# Region-Specific Transcriptional Signatures of Brain Aging in the Absence of Neuropathology at the Single-cell Level

**DOI:** 10.1101/2023.07.31.551097

**Authors:** Monica E. Mesecar, Megan F. Duffy, Dominic J. Acri, Jinhui Ding, Rebekah G. Langston, Syed I. Shah, Mike A. Nalls, Xylena Reed, Sonja W. Scholz, D. Thad Whitaker, Pavan K. Auluck, Stefano Marenco, Alex R. DeCasien, J. Raphael Gibbs, Mark R. Cookson

## Abstract

Given that age is a significant risk factor for multiple neurodegenerative diseases, investigating normal brain aging may help identify molecular events that may contribute to increased disease risk over time. Single-nucleus RNA sequencing (snRNA-seq) enables analysis of gene expression changes within specific cell-types, potentially offering insights into the molecular mechanisms underlying aging. However, most brain snRNA-Seq datasets used age-matched controls from studies focused on pathological processes and have largely been limited to cortical regions. Therefore, there is a need to investigate the non-pathological aging process in brain regions that are vulnerable to age-related diseases. Here, we report a snRNA-seq study of 6 young (20–30 years) and 7 aged (60–85 years) encompassing four different brain regions: the entorhinal cortex, middle temporal gyrus, subventricular zone, and putamen. We captured over 150,000 nuclei that represented 10 broad cell-types. While we did not find statistically significant differences in cell-type proportions with age, region- and cell-type-specific differential expression analyses identified over 8,000 age-associated genes. Notably, within a given cell-type, most of these associations were region-specific. Functional enrichment analyses of the gene sets for each cell-type-region combination revealed diverse biological processes, including multiple hallmarks of aging, such as proteostasis, interactions with cytokines, vesicular trafficking, metabolism, inflammation, and metal ion homeostasis. Overall, our findings suggest that unique cell-types exhibit distinct transcriptional aging profiles both at the cell-type level and across different brain regions.

## Supplemental Table 3 for "Region-Specific Transcriptional Signatures of Brain Aging in the Absence of Neuropathology at the Single-cell Level" (part 1 of 3)

	p_val	avg_log2FC	pct.1	pct.2	p_val_adj	cluster	gene
LINC01608	0	4.45493366690503	0.829	0.128	0	1	LINC01608
DOCK5	0	2.82482827059612	0.938	0.262	0	1	DOCK5
ST18	0	2.70508054086661	0.986	0.312	0	1	ST18
ENPP2	0	2.85860927147525	0.916	0.25	0	1	ENPP2
KCNH8	0	3.15627786810753	0.918	0.26	0	1	KCNH8
C10orf90	0	2.68874642046793	0.916	0.258	0	1	C10orf90
MOBP	0	2.44805879095766	0.911	0.256	0	1	MOBP
LPAR1	0	3.29634204702811	0.849	0.196	0	1	LPAR1
TMEM144	0	2.79807924100529	0.954	0.314	0	1	TMEM144
BCAS1	0	2.59287233447872	0.846	0.21	0	1	BCAS1
SLCO1A2	0	3.02873803810323	0.798	0.163	0	1	SLCO1A2
UGT8	0	2.64440339943133	0.812	0.183	0	1	UGT8
CLDN11	0	2.95932091360635	0.787	0.168	0	1	CLDN11
RNF220	0	2.68220698408555	0.974	0.362	0	1	RNF220
COL4A5	0	2.59870131770473	0.849	0.238	0	1	COL4A5
FAM107B	0	2.8587124166916	0.813	0.206	0	1	FAM107B
ZNF536	0	2.34950738877837	0.93	0.323	0	1	ZNF536
MOG	0	2.79371134291992	0.759	0.155	0	1	MOG
CLMN	0	3.21788436439873	0.861	0.257	0	1	CLMN
SHROOM4	0	2.70039777166236	0.783	0.18	0	1	SHROOM4
ABCA8	0	2.84088635245823	0.73	0.152	0	1	ABCA8
AC012494.1	0	2.64494191562451	0.811	0.236	0	1	AC012494.1
TF	0	2.46811954818177	0.872	0.298	0	1	TF
LINC00639	0	2.99707989499464	0.734	0.165	0	1	LINC00639
FOLH1	0	2.93767417295411	0.711	0.144	0	1	FOLH1
DAAM2	0	2.28991419392232	0.793	0.228	0	1	DAAM2
FA2H	0	2.81789554482744	0.69	0.145	0	1	FA2H
CNDP1	0	3.33904010174434	0.68	0.138	0	1	CNDP1
CREB5	0	2.87653391550111	0.892	0.352	0	1	CREB5
ANLN	0	2.50450426880297	0.704	0.174	0	1	ANLN
SCD	0	2.76205158405924	0.736	0.21	0	1	SCD
CERCAM	0	3.11757677546003	0.672	0.149	0	1	CERCAM
PLEKHH1	0	2.61994160291639	0.905	0.382	0	1	PLEKHH1
MBP	0	2.60459142738769	0.986	0.467	0	1	MBP
VRK2	0	2.77040249570878	0.707	0.195	0	1	VRK2
PLD1	0	2.71518338886046	0.743	0.231	0	1	PLD1
CNP	0	2.85064808550502	0.729	0.217	0	1	CNP
FGFR2	0	2.25386874732312	0.775	0.268	0	1	FGFR2
AC090015.1	0	3.01462765621938	0.647	0.142	0	1	AC090015.1
HHIP	0	3.40016628665756	0.791	0.288	0	1	HHIP
OPALIN	0	4.7754974077576	0.553	0.05	0	1	OPALIN
PLP1	0	2.75371542037771	0.989	0.496	0	1	PLP1
MYRF	0	3.13262502364992	0.609	0.119	0	1	MYRF
GAB1	0	2.34334007094572	0.905	0.419	0	1	GAB1
PRR5L	0	2.37997151890067	0.645	0.161	0	1	PRR5L
PIEZO2	0	2.66951769683428	0.641	0.158	0	1	PIEZO2
AC008571.2	0	2.54731718700701	0.697	0.216	0	1	AC008571.2
ATP10B	0	2.21889520452419	0.704	0.231	0	1	ATP10B
LINC00320	0	3.1379694804054	0.677	0.205	0	1	LINC00320
SH3TC2	0	2.91673984691228	0.588	0.118	0	1	SH3TC2
TMEM63A	0	2.54609621140617	0.613	0.149	0	1	TMEM63A
CD22	0	3.10635885936314	0.565	0.105	0	1	CD22
LINC01170	0	2.63830309601241	0.625	0.171	0	1	LINC01170
GPR37	0	2.99524315909295	0.609	0.156	0	1	GPR37
RFTN2	0	2.30663489460771	0.669	0.219	0	1	RFTN2
PLLP	0	3.06058521095424	0.575	0.125	0	1	PLLP
CDH19	0	3.4605511826894	0.545	0.098	0	1	CDH19
CNTN2	0	2.71074791681473	0.669	0.232	0	1	CNTN2
FBXL7	0	1.61617109176692	0.838	0.401	0	1	FBXL7
LINC01630	0	3.18073606895502	0.595	0.158	0	1	LINC01630
CLDND1	0	2.49279984501551	0.79	0.373	0	1	CLDND1
GLDN	0	2.49529391057054	0.692	0.275	0	1	GLDN
PLAAT3	0	2.63368264701978	0.605	0.19	0	1	PLAAT3
SLC7A14-AS1	0	2.74284148223992	0.808	0.394	0	1	SLC7A14-AS1
PHLDB1	0	2.64086738839734	0.64	0.226	0	1	PHLDB1
CLIC4	0	2.55442608632742	0.581	0.167	0	1	CLIC4
MYO1E	0	2.10782576972903	0.621	0.212	0	1	MYO1E
ASPA	0	2.87070262506841	0.535	0.127	0	1	ASPA
GPRC5B	0	2.47100060620502	0.695	0.287	0	1	GPRC5B
LINC00609	0	1.378847455297	0.727	0.32	0	1	LINC00609
FRMD4B	0	2.16674568098508	0.931	0.525	0	1	FRMD4B
NEAT1	0	0.925231804107066	0.885	0.479	0	1	NEAT1
POLR2F	0	2.71408684323894	0.764	0.359	0	1	POLR2F
SELENOP	0	2.36795639294138	0.544	0.142	0	1	SELENOP
PTGDS	0	1.93897922188204	0.667	0.265	0	1	PTGDS
DOCK10	0	2.20460381871875	0.964	0.567	0	1	DOCK10
LRP2	0	2.37629446949605	0.533	0.139	0	1	LRP2
TTYH2	0	2.72915261292451	0.524	0.13	0	1	TTYH2
SPP1	0	1.9633737848793	0.596	0.205	0	1	SPP1
AMER2	0	2.76492205451552	0.716	0.33	0	1	AMER2
MAL	0	3.26468608631257	0.476	0.091	0	1	MAL
CDK18	0	2.11146904620148	0.582	0.197	0	1	CDK18
LAMP2	0	2.73883570042923	0.831	0.451	0	1	LAMP2
ERMN	0	2.61985171832223	0.49	0.111	0	1	ERMN
TMTC2	0	2.36389001577998	0.968	0.589	0	1	TMTC2
HIP1	0	2.39111968753872	0.731	0.354	0	1	HIP1
MEGF10	0	1.99353213798248	0.72	0.345	0	1	MEGF10
MAG	0	2.92377747036343	0.47	0.096	0	1	MAG
ITGA2	0	2.23836576429064	0.524	0.151	0	1	ITGA2
AC108721.2	0	2.79827346992259	0.471	0.102	0	1	AC108721.2
ZCCHC24	0	2.07796670317429	0.532	0.164	0	1	ZCCHC24
AC110285.1	0	3.49466169118622	0.448	0.08	0	1	AC110285.1
ABCA2	0	2.53133499385766	0.644	0.277	0	1	ABCA2
GSN	0	2.02214890953653	0.653	0.287	0	1	GSN
ZEB2	0	2.08251379372525	0.955	0.591	0	1	ZEB2
TRIM59	0	2.98465395613147	0.468	0.106	0	1	TRIM59
PTPRK	0	1.6293235461319	0.954	0.594	0	1	PTPRK
AL033523.1	0	2.4237281250809	0.555	0.197	0	1	AL033523.1
DOCK1	0	1.85983116873561	0.776	0.418	0	1	DOCK1
AL359091.1	0	2.66762307806262	0.462	0.107	0	1	AL359091.1
SYNJ2	0	1.85069147396443	0.739	0.384	0	1	SYNJ2
ERBB3	0	2.69436844613818	0.471	0.12	0	1	ERBB3
AC079352.1	0	2.10770815306466	0.554	0.208	0	1	AC079352.1
RHOU	0	2.91721549782187	0.485	0.14	0	1	RHOU
CDH20	0	1.20442725457613	0.819	0.474	0	1	CDH20
PREX1	0	2.03877672449665	0.641	0.297	0	1	PREX1
NINJ2	0	3.21458633443803	0.438	0.094	0	1	NINJ2
LDB3	0	2.37731946049794	0.538	0.197	0	1	LDB3
KIF6	0	2.54206118232515	0.647	0.307	0	1	KIF6
SLC5A11	0	1.92474504895933	0.504	0.166	0	1	SLC5A11
TMEM165	0	2.35967105720011	0.922	0.587	0	1	TMEM165
KANK1	0	1.92593737371143	0.657	0.322	0	1	KANK1
KIAA1755	0	2.47950804052971	0.462	0.128	0	1	KIAA1755
NCKAP5	0	2.0542055367204	0.937	0.607	0	1	NCKAP5
PCSK6	0	1.90697862022635	0.695	0.368	0	1	PCSK6
EFHD1	0	2.54041430207563	0.504	0.178	0	1	EFHD1
PDE1C	0	2.32248336624331	0.932	0.608	0	1	PDE1C
PIP4K2A	0	2.86372812080196	0.988	0.665	0	1	PIP4K2A
MTUS1	0	2.00275223212863	0.804	0.484	0	1	MTUS1
HIPK2	0	2.38558803148586	0.859	0.542	0	1	HIPK2
USP54	0	1.99713306805948	0.794	0.478	0	1	USP54
CARNS1	0	2.4005648325475	0.427	0.111	0	1	CARNS1
PXK	0	2.44433814874773	0.875	0.56	0	1	PXK
ANO4	0	2.26039337389128	0.782	0.468	0	1	ANO4
PEX5L	0	1.70067786997726	0.938	0.624	0	1	PEX5L
PMP22	0	2.26858839855563	0.47	0.156	0	1	PMP22
FAM124A	0	2.27162046025198	0.602	0.291	0	1	FAM124A
RASGRP3	0	2.4723566484358	0.453	0.143	0	1	RASGRP3
SCFD2	0	0.220155075570385	0.418	0.728	0	1	SCFD2
CPM	0	2.68751909830607	0.409	0.099	0	1	CPM
NDRG1	0	2.47956768771678	0.513	0.204	0	1	NDRG1
CD9	0	2.97118819268278	0.399	0.09	0	1	CD9
TMTC4	0	2.66147396334742	0.518	0.211	0	1	TMTC4
CUL5	0	0.201283905937037	0.358	0.661	0	1	CUL5
C5orf64	0	2.07587760668827	0.471	0.168	0	1	C5orf64
SEMA3B	0	2.58503374501862	0.406	0.105	0	1	SEMA3B
AC016597.1	0	2.99704562456767	0.424	0.123	0	1	AC016597.1
WDR33	0	0.221713559306451	0.36	0.658	0	1	WDR33
NDUFAF2	0	0.263170873624529	0.239	0.535	0	1	NDUFAF2
CEP192	0	0.222504597806342	0.389	0.684	0	1	CEP192
CHD7	0	1.73729391035901	0.599	0.304	0	1	CHD7
COLGALT2	0	2.2471513009114	0.676	0.382	0	1	COLGALT2
SEMA6A	0	1.99383189732119	0.666	0.372	0	1	SEMA6A
ARHGAP23	0	2.39122467877938	0.543	0.249	0	1	ARHGAP23
PLEKHG3	0	2.73270237625776	0.446	0.153	0	1	PLEKHG3
AC009063.2	0	2.60224105172218	0.395	0.102	0	1	AC009063.2
CEP290	0	0.223412753235207	0.345	0.637	0	1	CEP290
ATG2B	0	0.251814860879541	0.332	0.624	0	1	ATG2B
ALMS1	0	0.231478833328192	0.373	0.662	0	1	ALMS1
PDE1A	0	1.28610910304332	0.792	0.503	0	1	PDE1A
RGCC	0	2.76277814935428	0.406	0.117	0	1	RGCC
SREK1	0	0.220982949566421	0.298	0.587	0	1	SREK1
TRAPPC8	0	0.261688940206742	0.321	0.61	0	1	TRAPPC8
LINC01792	0	4.5869330017934	0.314	0.026	0	1	LINC01792
CNTNAP4	0	1.65501427369589	0.825	0.537	0	1	CNTNAP4
PAPOLA	0	0.221504359665344	0.368	0.655	0	1	PAPOLA
TYW1	0	0.219344872025533	0.293	0.58	0	1	TYW1
RNF38	0	0.234510638438718	0.327	0.613	0	1	RNF38
EDIL3	0	2.33536321854614	0.981	0.698	0	1	EDIL3
BTAF1	0	0.275082747899048	0.352	0.635	0	1	BTAF1
CSDE1	0	0.24899754868221	0.311	0.594	0	1	CSDE1
ATF6	0	0.24522985231193	0.318	0.601	0	1	ATF6
ZFC3H1	0	0.201624866565043	0.305	0.588	0	1	ZFC3H1
YME1L1	0	0.220356282437795	0.276	0.558	0	1	YME1L1
INO80	0	0.214361929602309	0.269	0.551	0	1	INO80
NDE1	0	2.34224009289295	0.406	0.126	0	1	NDE1
CCAR1	0	0.213440254475813	0.293	0.573	0	1	CCAR1
RFFL	0	2.0330196626211	0.703	0.423	0	1	RFFL
EPC2	0	0.251315875479863	0.348	0.627	0	1	EPC2
KIF16B	0	0.244605259152002	0.346	0.625	0	1	KIF16B
MIR181A1HG	0	2.24744632001119	0.806	0.528	0	1	MIR181A1HG
THADA	0	0.232325827766281	0.377	0.655	0	1	THADA
STT3B	0	0.202019864454113	0.267	0.545	0	1	STT3B
AL078590.2	0	2.71578100133553	0.376	0.098	0	1	AL078590.2
MYSM1	0	0.244165238529291	0.34	0.618	0	1	MYSM1
ERI3	0	0.207786883589108	0.306	0.583	0	1	ERI3
LINC00844	0	3.13367327806141	0.355	0.078	0	1	LINC00844
XPO4	0	0.327446569925608	0.309	0.586	0	1	XPO4
ZNF493	0	0.224903573825972	0.288	0.565	0	1	ZNF493
NAA15	0	0.320382497006965	0.322	0.598	0	1	NAA15
SEPTIN4	0	2.68036956328904	0.423	0.148	0	1	SEPTIN4
RAB7A	0	0.283034006512482	0.311	0.585	0	1	RAB7A
PACRGL	0	0.228150449540454	0.234	0.507	0	1	PACRGL
HPN-AS1	0	3.26742485014207	0.333	0.06	0	1	HPN-AS1
SEC63	0	0.269512698278583	0.284	0.556	0	1	SEC63
HEPACAM	0	1.8925872492534	0.435	0.163	0	1	HEPACAM
EP300	0	0.249852871973477	0.33	0.602	0	1	EP300
NUP58	0	0.267805774473289	0.258	0.528	0	1	NUP58
ALG13	0	0.212203825285676	0.263	0.533	0	1	ALG13
ENOSF1	0	2.14731152262759	0.556	0.287	0	1	ENOSF1
RAB11FIP2	0	0.209988448248323	0.262	0.531	0	1	RAB11FIP2
CAPN3	0	2.33797233642546	0.454	0.185	0	1	CAPN3
MTERF1	0	0.372112487653396	0.332	0.601	0	1	MTERF1
KIF13B	0	2.13268060284585	0.732	0.463	0	1	KIF13B
SMC5	0	0.309732344998524	0.348	0.616	0	1	SMC5
FUBP3	0	0.225716715831894	0.244	0.512	0	1	FUBP3
INTS6	0	0.220720109492498	0.269	0.537	0	1	INTS6
NSL1	0	0.255542093161073	0.23	0.497	0	1	NSL1
WIPF1	0	1.95629521162179	0.499	0.232	0	1	WIPF1
XPO7	0	0.326564537715719	0.271	0.538	0	1	XPO7
NAA35	0	0.270175289684545	0.277	0.544	0	1	NAA35
CCDC84	0	0.27404331873969	0.268	0.535	0	1	CCDC84
TMEM98	0	2.99487892280269	0.338	0.071	0	1	TMEM98
PRPF40A	0	0.332324959824558	0.283	0.548	0	1	PRPF40A
ACTR3	0	0.212405956055801	0.26	0.525	0	1	ACTR3
MCCC1	0	0.256866730931272	0.273	0.538	0	1	MCCC1
MINDY2	0	0.266477382903097	0.298	0.563	0	1	MINDY2
NDUFS4	0	0.33057344513932	0.266	0.53	0	1	NDUFS4
PLEKHM3	0	0.284069041523011	0.334	0.598	0	1	PLEKHM3
SH3YL1	0	0.308258072438006	0.298	0.561	0	1	SH3YL1
ZNF654	0	0.229463332747188	0.235	0.498	0	1	ZNF654
SEMA4D	0	2.07033146295495	0.718	0.455	0	1	SEMA4D
GOSR1	0	0.249454925241622	0.229	0.491	0	1	GOSR1
KPNB1	0	0.258111148443092	0.267	0.529	0	1	KPNB1
UPF2	0	0.232094385487222	0.229	0.49	0	1	UPF2
ELP2	0	0.324492573069574	0.311	0.572	0	1	ELP2
LARS	0	0.313360960554666	0.287	0.547	0	1	LARS
DNAJC13	0	0.203254556261197	0.235	0.495	0	1	DNAJC13
RALGAPB	0	0.367483015010224	0.289	0.548	0	1	RALGAPB
SP3	0	0.238778522361262	0.232	0.491	0	1	SP3
PRMT3	0	0.26985652728175	0.232	0.491	0	1	PRMT3
DBNDD2	0	2.42581602306627	0.409	0.15	0	1	DBNDD2
CECR2	0	1.66702908518312	0.476	0.217	0	1	CECR2
SLC25A36	0	0.280177393576917	0.311	0.57	0	1	SLC25A36
AL354809.1	0	3.52646892636829	0.384	0.126	0	1	AL354809.1
GLCE	0	0.249393293659196	0.302	0.559	0	1	GLCE
SUCO	0	0.284123245863436	0.242	0.499	0	1	SUCO
UBE2D2	0	0.303169996824726	0.278	0.535	0	1	UBE2D2
PRPF4B	0	0.322790172841144	0.309	0.566	0	1	PRPF4B
NDFIP2	0	0.200377825702106	0.295	0.551	0	1	NDFIP2
CMC1	0	0.279765188305601	0.21	0.466	0	1	CMC1
SENP2	0	0.211688336513864	0.204	0.46	0	1	SENP2
AC098679.5	0	2.90723718624323	0.328	0.072	0	1	AC098679.5
TMEM123	0	2.33750341383938	0.419	0.163	0	1	TMEM123
CSRP1	0	2.14546243241794	0.386	0.131	0	1	CSRP1
DPP8	0	0.270071766826973	0.248	0.503	0	1	DPP8
OTUD4	0	0.207909304570979	0.214	0.468	0	1	OTUD4
CFDP1	0	0.345403356150408	0.266	0.52	0	1	CFDP1
C21orf91	0	2.51453211262768	0.386	0.132	0	1	C21orf91
ALOX12-AS1	0	0.338167081558617	0.324	0.578	0	1	ALOX12-AS1
YWHAE	0	0.299703512498252	0.305	0.558	0	1	YWHAE
FEZ2	0	0.250247634347943	0.264	0.517	0	1	FEZ2
LATS1	0	0.344300301842012	0.271	0.524	0	1	LATS1
TMEM106B	0	0.302989751524953	0.259	0.512	0	1	TMEM106B
NUP98	0	0.257744574815652	0.247	0.5	0	1	NUP98
ZNF529	0	0.260144785606696	0.211	0.464	0	1	ZNF529
BNIP3L	0	0.344851356405698	0.287	0.539	0	1	BNIP3L
DHX29	0	0.222734988201282	0.2	0.452	0	1	DHX29
FKTN	0	0.354295904792824	0.238	0.49	0	1	FKTN
WDR11	0	0.261804124510105	0.275	0.527	0	1	WDR11
CBLB	0	0.260967114270381	0.309	0.56	0	1	CBLB
ATG4C	0	2.25827010415208	0.751	0.5	0	1	ATG4C
CKMT2-AS1	0	0.221345359807837	0.241	0.492	0	1	CKMT2-AS1
TFEB	0	2.42215297125356	0.394	0.143	0	1	TFEB
PRUNE2	0	2.5083212979673	0.932	0.681	0	1	PRUNE2
FBXO21	0	0.2992908028774	0.28	0.531	0	1	FBXO21
PDE8A	0	2.36731779479042	0.935	0.684	0	1	PDE8A
TANGO6	0	0.302582975370423	0.235	0.486	0	1	TANGO6
TTC28-AS1	0	0.266306102519118	0.224	0.475	0	1	TTC28-AS1
LNPEP	0	0.314848808013751	0.317	0.568	0	1	LNPEP
TM9SF3	0	0.376103507904319	0.32	0.571	0	1	TM9SF3
WDR41	0	0.269746760676823	0.239	0.489	0	1	WDR41
R3HCC1L	0	0.216609916925854	0.193	0.443	0	1	R3HCC1L
NKX6-2	0	2.89584564711889	0.319	0.069	0	1	NKX6-2
ZDHHC9	0	2.66489212852906	0.443	0.193	0	1	ZDHHC9
CAPN7	0	0.328971583455732	0.311	0.56	0	1	CAPN7
ECHDC1	0	0.212240497033898	0.21	0.459	0	1	ECHDC1
TBC1D23	0	0.231152310929151	0.197	0.446	0	1	TBC1D23
SEM1	0	0.38478984556784	0.255	0.504	0	1	SEM1
ARFIP1	0	0.37710585329232	0.305	0.553	0	1	ARFIP1
FOXK2	0	0.378740759479574	0.302	0.55	0	1	FOXK2
SLC12A6	0	0.275264064161266	0.215	0.463	0	1	SLC12A6
FBXO28	0	0.212317389896258	0.174	0.422	0	1	FBXO28
MECP2	0	0.30032919630583	0.257	0.505	0	1	MECP2
SEC62	0	0.335262200747041	0.297	0.544	0	1	SEC62
ADIPOR2	0	2.10614645214941	0.677	0.43	0	1	ADIPOR2
CA2	0	2.62045271006876	0.367	0.12	0	1	CA2
AP4S1	0	0.212699949773706	0.174	0.421	0	1	AP4S1
CAPRIN1	0	0.234294273579131	0.218	0.464	0	1	CAPRIN1
EYA3	0	0.40304707407765	0.266	0.512	0	1	EYA3
TMEM235	0	3.43193292628338	0.294	0.048	0	1	TMEM235
RCAN1	0	0.252556495837511	0.246	0.492	0	1	RCAN1
PRR14L	0	0.257864143559989	0.223	0.469	0	1	PRR14L
AGPS	0	0.352784299481547	0.289	0.534	0	1	AGPS
STAU1	0	0.240161652605357	0.216	0.461	0	1	STAU1
KPNA4	0	0.340551092836434	0.239	0.484	0	1	KPNA4
SEC31A	0	0.381473308077275	0.29	0.534	0	1	SEC31A
CWF19L2	0	0.442667069911511	0.303	0.547	0	1	CWF19L2
SLC30A7	0	0.29804654185213	0.2	0.444	0	1	SLC30A7
ATG10	0	0.395270379835906	0.26	0.504	0	1	ATG10
CYB5R4	0	0.356176206074785	0.28	0.524	0	1	CYB5R4
LIN52	0	0.392460089708804	0.236	0.48	0	1	LIN52
CTNNBL1	0	0.275727369720265	0.202	0.446	0	1	CTNNBL1
ZNF782	0	0.266969200510837	0.229	0.473	0	1	ZNF782
KPNA6	0	0.233668982304575	0.206	0.449	0	1	KPNA6
PITPNB	0	0.226731048843929	0.211	0.454	0	1	PITPNB
MIER1	0	0.369299147994084	0.273	0.516	0	1	MIER1
LGR5	0	2.24666528795164	0.377	0.134	0	1	LGR5
APTX	0	0.31338815182148	0.227	0.47	0	1	APTX
USP12	0	0.273644081121798	0.233	0.476	0	1	USP12
TERF1	0	0.250734553446249	0.212	0.454	0	1	TERF1
INO80D	0	0.382241037300345	0.26	0.502	0	1	INO80D
SACM1L	0	0.236871422117459	0.193	0.435	0	1	SACM1L
TMEM30A	0	0.311449675720372	0.25	0.492	0	1	TMEM30A
STX7	0	0.232481905050458	0.268	0.51	0	1	STX7
LAMA2	0	1.83686010311977	0.462	0.221	0	1	LAMA2
CEP95	0	0.256985343256096	0.219	0.46	0	1	CEP95
SH3GLB1	0	0.410104635710082	0.266	0.507	0	1	SH3GLB1
ARL8B	0	0.380435750897578	0.273	0.514	0	1	ARL8B
CLNS1A	0	0.41876607530786	0.246	0.487	0	1	CLNS1A
HDLBP	0	0.351863247027982	0.25	0.49	0	1	HDLBP
CHD1	0	0.29432912276485	0.243	0.483	0	1	CHD1
PDSS2	0	0.333517551158662	0.24	0.48	0	1	PDSS2
TRIM24	0	0.404788857718844	0.274	0.514	0	1	TRIM24
TAF1	0	0.433119803426673	0.3	0.539	0	1	TAF1
TAF3	0	0.333367633638198	0.205	0.444	0	1	TAF3
KLHL28	0	0.233366712733968	0.218	0.457	0	1	KLHL28
COPG2	0	0.2472267323776	0.183	0.422	0	1	COPG2
IPO7	0	0.216891438612688	0.192	0.431	0	1	IPO7
GGNBP2	0	0.219892882408946	0.187	0.426	0	1	GGNBP2
FBXO9	0	0.315317301608756	0.217	0.455	0	1	FBXO9
ZNHIT6	0	0.291227893816624	0.182	0.42	0	1	ZNHIT6
DENND6A	0	0.425862194925994	0.268	0.506	0	1	DENND6A
SH3D19	0	1.93246334899885	0.79	0.552	0	1	SH3D19
KDM3B	0	0.311719286658665	0.244	0.482	0	1	KDM3B
COPS2	0	0.295327551051578	0.193	0.431	0	1	COPS2
IMMP1L	0	0.439537115380684	0.233	0.471	0	1	IMMP1L
STRADA	0	0.322523834360746	0.232	0.47	0	1	STRADA
STX8	0	0.400651922531723	0.29	0.527	0	1	STX8
FBXO38	0	0.283210769205545	0.182	0.419	0	1	FBXO38
FAXDC2	0	2.26940718076222	0.437	0.2	0	1	FAXDC2
AKAP10	0	0.370355376404321	0.28	0.517	0	1	AKAP10
MORF4L1	0	0.333045000144278	0.304	0.54	0	1	MORF4L1
SLC10A7	0	0.270807623372011	0.224	0.46	0	1	SLC10A7
ZNF277	0	0.305153485162489	0.216	0.452	0	1	ZNF277
PPP4R3A	0	0.255007707099127	0.218	0.454	0	1	PPP4R3A
ATXN3	0	0.305584931321238	0.219	0.455	0	1	ATXN3
CDC42	0	0.314079541725192	0.239	0.475	0	1	CDC42
STX6	0	0.293074511354523	0.202	0.438	0	1	STX6
RAP1B	0	0.230816948547818	0.242	0.478	0	1	RAP1B
PRORP	0	0.257793909923164	0.177	0.413	0	1	PRORP
TP53TG5	0	2.537176253227	0.471	0.235	0	1	TP53TG5
HSP90AB1	0	0.216950600928028	0.315	0.55	0	1	HSP90AB1
SSR1	0	0.30895953576211	0.209	0.444	0	1	SSR1
RAF1	0	0.378433900621887	0.279	0.514	0	1	RAF1
KLHL42	0	0.359091205357342	0.261	0.496	0	1	KLHL42
CDYL	0	0.453007084739261	0.285	0.519	0	1	CDYL
EMSY	0	0.448113829273191	0.288	0.522	0	1	EMSY
ERBIN	0	2.31286188712302	0.957	0.723	0	1	ERBIN
MRPS28	0	0.375183513696533	0.256	0.49	0	1	MRPS28
DAPK2	0	2.55038085277423	0.358	0.124	0	1	DAPK2
PADI2	0	1.69282780666828	0.363	0.13	0	1	PADI2
ZNF84	0	0.203195790073848	0.18	0.413	0	1	ZNF84
SUN2	0	2.65395946512322	0.433	0.2	0	1	SUN2
RBMX	0	0.256083362594808	0.267	0.5	0	1	RBMX
KHDRBS1	0	0.387216399264537	0.25	0.482	0	1	KHDRBS1
KANSL3	0	0.235104843143165	0.182	0.414	0	1	KANSL3
AC092924.2	0	2.21968044757424	0.326	0.095	0	1	AC092924.2
SPOCK3	0	1.42779274344834	0.965	0.734	0	1	SPOCK3
RAB12	0	0.349384995181758	0.209	0.439	0	1	RAB12
ZBTB41	0	0.24386739099424	0.177	0.407	0	1	ZBTB41
HMGN3	0	0.328102742115242	0.27	0.5	0	1	HMGN3
HIBADH	0	0.536043700147001	0.275	0.505	0	1	HIBADH
METAP2	0	0.228366133923542	0.166	0.395	0	1	METAP2
ORC2	0	0.444889812602212	0.253	0.482	0	1	ORC2
AATK	0	2.30843479089101	0.726	0.497	0	1	AATK
SRSF10	0	0.37687651464746	0.229	0.457	0	1	SRSF10
GOPC	0	0.314769035928678	0.229	0.457	0	1	GOPC
SUCLG1	0	0.289047176101882	0.187	0.415	0	1	SUCLG1
SLC25A46	0	0.52717208746662	0.281	0.509	0	1	SLC25A46
DNHD1	0	0.449867573696237	0.267	0.495	0	1	DNHD1
AC087564.1	0	1.68159399486774	0.417	0.189	0	1	AC087564.1
CCSAP	0	0.403541829697871	0.222	0.449	0	1	CCSAP
PSMF1	0	0.214478159221892	0.159	0.386	0	1	PSMF1
GLUL	0	1.57074769164383	0.462	0.236	0	1	GLUL
LANCL2	0	0.48805256974438	0.282	0.508	0	1	LANCL2
DDHD2	0	0.221197257809074	0.173	0.399	0	1	DDHD2
SH3BP5	0	0.379345612672075	0.221	0.447	0	1	SH3BP5
SSBP1	0	0.388078417881942	0.233	0.459	0	1	SSBP1
NDUFAF6	0	0.433368876883691	0.219	0.445	0	1	NDUFAF6
UGGT1	0	0.329791557088744	0.199	0.425	0	1	UGGT1
HACD2	0	0.448434095862367	0.278	0.504	0	1	HACD2
CLK4	0	0.225094170507233	0.186	0.412	0	1	CLK4
KLHL32	0	2.10899056316967	0.885	0.659	0	1	KLHL32
ZNF655	0	0.421153288283363	0.261	0.487	0	1	ZNF655
PPP1R14A	0	2.60038919832546	0.303	0.077	0	1	PPP1R14A
SLK	0	0.325563341965945	0.241	0.466	0	1	SLK
TXNL1	0	0.432863190549382	0.235	0.46	0	1	TXNL1
CEP164	0	0.257620640922457	0.208	0.433	0	1	CEP164
METTL25	0	0.508088086384867	0.264	0.489	0	1	METTL25
NPC1	0	2.07776045016709	0.553	0.329	0	1	NPC1
ARSB	0	0.356617058203682	0.211	0.435	0	1	ARSB
EVI2A	0	2.72683153556735	0.315	0.091	0	1	EVI2A
NPLOC4	0	0.316337590711265	0.222	0.446	0	1	NPLOC4
CCDC138	0	0.363167750233647	0.188	0.412	0	1	CCDC138
EIF3E	0	0.322904419697981	0.263	0.487	0	1	EIF3E
SUPT20H	0	0.256937378560521	0.199	0.423	0	1	SUPT20H
TBCEL	0	0.341151145465242	0.172	0.395	0	1	TBCEL
GCFC2	0	0.388796399566972	0.231	0.454	0	1	GCFC2
DCTN4	0	0.287410797561834	0.208	0.431	0	1	DCTN4
ZNF800	0	0.391967688821862	0.222	0.445	0	1	ZNF800
SPAST	0	0.440038104497556	0.251	0.474	0	1	SPAST
ELP3	0	0.346232388592855	0.186	0.409	0	1	ELP3
AL133304.3	0	1.58305909935184	0.418	0.195	0	1	AL133304.3
SPTLC1	0	0.403959248852871	0.229	0.451	0	1	SPTLC1
FAIM2	0	0.304395798958987	0.216	0.438	0	1	FAIM2
TPR	0	0.447911322152788	0.257	0.479	0	1	TPR
CIR1	0	0.292241112085943	0.186	0.408	0	1	CIR1
KIF5B	0	0.344002836016335	0.242	0.463	0	1	KIF5B
SYT9	0	2.10709156117463	0.452	0.231	0	1	SYT9
SARNP	0	0.366932675647683	0.211	0.432	0	1	SARNP
RBM41	0	0.216413401071897	0.168	0.389	0	1	RBM41
CREBRF	0	0.43168109670087	0.267	0.488	0	1	CREBRF
TUT7	0	0.253442914158998	0.191	0.412	0	1	TUT7
SEC61A2	0	0.277891529877119	0.186	0.407	0	1	SEC61A2
ST7L	0	0.425269552129003	0.239	0.459	0	1	ST7L
AC097376.3	0	0.31320956493334	0.206	0.426	0	1	AC097376.3
ACIN1	0	0.33936875665271	0.234	0.454	0	1	ACIN1
ZNF44	0	0.22735250557231	0.173	0.392	0	1	ZNF44
KLHL4	0	2.28244700038776	0.517	0.298	0	1	KLHL4
UGP2	0	0.298620307667408	0.213	0.432	0	1	UGP2
PCMTD2	0	0.294577491231317	0.228	0.447	0	1	PCMTD2
IQGAP1	0	1.96280252509134	0.691	0.472	0	1	IQGAP1
TSPAN15	0	2.51976574180226	0.323	0.105	0	1	TSPAN15
TRIT1	0	0.32835576378748	0.152	0.37	0	1	TRIT1
PIR	0	0.278075788306944	0.17	0.388	0	1	PIR
RAB5A	0	0.306783209468315	0.2	0.418	0	1	RAB5A
DEPTOR	0	2.36033153983513	0.492	0.274	0	1	DEPTOR
EPRS	0	0.257606268851907	0.183	0.4	0	1	EPRS
NUP133	0	0.503161490527233	0.244	0.461	0	1	NUP133
INTS7	0	0.239707532726534	0.159	0.376	0	1	INTS7
TBK1	0	0.266791620918893	0.17	0.387	0	1	TBK1
RBM27	0	0.349450850960932	0.197	0.414	0	1	RBM27
CRYAB	0	1.7443931886538	0.346	0.129	0	1	CRYAB
ZNF577	0	0.302503858041208	0.191	0.408	0	1	ZNF577
MRPS9	0	0.37991680671224	0.182	0.398	0	1	MRPS9
QDPR	0	2.59778160886015	0.669	0.453	0	1	QDPR
CHORDC1	0	0.278104016647641	0.19	0.406	0	1	CHORDC1
MRPS5	0	0.370149368129604	0.228	0.444	0	1	MRPS5
ATP6AP1L	0	0.317025660452914	0.219	0.435	0	1	ATP6AP1L
PRKAR1A	0	0.320257251052366	0.222	0.438	0	1	PRKAR1A
PPP2CA	0	0.317318393811298	0.193	0.409	0	1	PPP2CA
SHTN1	0	2.39589111531834	0.959	0.743	0	1	SHTN1
LHPP	0	0.292237412784085	0.189	0.404	0	1	LHPP
ZRANB1	0	0.259226164784452	0.18	0.395	0	1	ZRANB1
CERS4	0	0.428360621337377	0.253	0.468	0	1	CERS4
MTCH2	0	0.278945324554748	0.172	0.386	0	1	MTCH2
RASSF2	0	1.97350402949011	0.323	0.109	0	1	RASSF2
CNOT6	0	0.20775579732525	0.153	0.367	0	1	CNOT6
WTAP	0	0.379975632220323	0.206	0.42	0	1	WTAP
API5	0	0.279788463591509	0.159	0.373	0	1	API5
PCSK7	0	0.388443178493048	0.216	0.43	0	1	PCSK7
PSMD11	0	0.446699961683215	0.229	0.443	0	1	PSMD11
FOXN2	0	2.02959281083042	0.591	0.377	0	1	FOXN2
SLC35D1	0	0.321215170280304	0.192	0.405	0	1	SLC35D1
ZNF718	0	0.437724685652324	0.251	0.464	0	1	ZNF718
CAPS2	0	0.294193849718605	0.289	0.502	0	1	CAPS2
IQCK	0	0.264095441006248	0.247	0.46	0	1	IQCK
RNF169	0	0.431422224496856	0.268	0.481	0	1	RNF169
CREB1	0	0.433549000297333	0.248	0.46	0	1	CREB1
SLC25A16	0	0.354000362335995	0.192	0.404	0	1	SLC25A16
GPR107	0	0.375033406056931	0.222	0.434	0	1	GPR107
RNASEH2B	0	0.40465088588043	0.214	0.426	0	1	RNASEH2B
CAPZA1	0	0.414085333816803	0.266	0.478	0	1	CAPZA1
PALM2-AKAP2	0	2.63446148668092	0.899	0.687	0	1	PALM2-AKAP2
EIF5B	0	0.37476739953826	0.193	0.404	0	1	EIF5B
ZNF141	0	0.24561093132058	0.177	0.388	0	1	ZNF141
POT1	0	0.447161224241982	0.235	0.446	0	1	POT1
PPP2R2D	0	0.430535874636778	0.225	0.436	0	1	PPP2R2D
MRE11	0	0.283518468279659	0.161	0.372	0	1	MRE11
AASDHPPT	0	0.238733571177556	0.17	0.381	0	1	AASDHPPT
SCAF4	0	0.313196054931574	0.167	0.378	0	1	SCAF4
SRSF1	0	0.230373712826588	0.178	0.388	0	1	SRSF1
TM2D1	0	0.36640280885909	0.204	0.414	0	1	TM2D1
AGAP3	0	0.241417059595395	0.161	0.371	0	1	AGAP3
YY1	0	0.371309357654427	0.206	0.416	0	1	YY1
NFIA	0	0.724095914180585	0.816	0.606	0	1	NFIA
SRFBP1	0	0.20530518166492	0.137	0.347	0	1	SRFBP1
ELMO1	0	2.17159090565144	0.976	0.766	0	1	ELMO1
GNAI1	0	1.95663667821737	0.683	0.474	0	1	GNAI1
IMMT	0	0.387833904357564	0.192	0.401	0	1	IMMT
APPL1	0	0.397339775767121	0.213	0.422	0	1	APPL1
CCDC149	0	0.200536965198036	0.145	0.354	0	1	CCDC149
FAM193B	0	0.234517973475185	0.16	0.369	0	1	FAM193B
CEPT1	0	0.386720561951889	0.193	0.401	0	1	CEPT1
LINC00877	0	2.66589208783338	0.327	0.119	0	1	LINC00877
AC093879.1	0	0.30639793427205	0.253	0.461	0	1	AC093879.1
AC068282.1	0	0.202279880390806	0.157	0.365	0	1	AC068282.1
STAM2	0	0.377183792956949	0.208	0.416	0	1	STAM2
MAN2A1	0	2.12562728008105	0.96	0.752	0	1	MAN2A1
CTNNA3	0	2.57687667431852	0.997	0.789	0	1	CTNNA3
GAB2	0	1.70251527433206	0.753	0.545	0	1	GAB2
YY1AP1	0	0.354162216206832	0.197	0.404	0	1	YY1AP1
NR1D2	0	0.419875154444626	0.257	0.464	0	1	NR1D2
ALG14	0	0.291551688255966	0.147	0.354	0	1	ALG14
THUMPD3-AS1	0	0.379886138004411	0.195	0.401	0	1	THUMPD3-AS1
NUP54	0	0.390927826629858	0.185	0.391	0	1	NUP54
TMCC3	0	2.1532369679273	0.328	0.122	0	1	TMCC3
CUL4A	0	0.418304559946192	0.24	0.446	0	1	CUL4A
ZFX	0	0.32508656400563	0.188	0.394	0	1	ZFX
MARCKSL1	0	1.83998096700955	0.364	0.158	0	1	MARCKSL1
SELENOT	0	0.427669662438066	0.226	0.432	0	1	SELENOT
SLC31A2	0	2.54402973621429	0.299	0.093	0	1	SLC31A2
CPNE1	0	0.224338391837001	0.149	0.355	0	1	CPNE1
RNF10	0	0.358026902327865	0.188	0.393	0	1	RNF10
PDCD7	0	0.343210979395503	0.198	0.403	0	1	PDCD7
ARNT	0	0.399159704600144	0.207	0.412	0	1	ARNT
TRIQK	0	0.435344188605001	0.171	0.376	0	1	TRIQK
UBAP1L	0	0.451413487767108	0.207	0.412	0	1	UBAP1L
PLCL1	0	1.91215920329565	0.947	0.742	0	1	PLCL1
HSPA2	0	2.56302187269363	0.29	0.085	0	1	HSPA2
HAGH	0	0.207291275477122	0.14	0.345	0	1	HAGH
DSTYK	0	0.299943611229124	0.166	0.37	0	1	DSTYK
GFM1	0	0.268655819840299	0.142	0.346	0	1	GFM1
GATM	0	1.91408679075971	0.423	0.219	0	1	GATM
ACTG1	0	0.221767462738199	0.234	0.438	0	1	ACTG1
ZNF81	0	0.210527296055061	0.153	0.357	0	1	ZNF81
ST3GAL6	0	0.613759020863904	0.179	0.382	0	1	ST3GAL6
AC084198.2	0	0.371242095270482	0.261	0.464	0	1	AC084198.2
MSL2	0	0.456585247444875	0.193	0.396	0	1	MSL2
COPB1	0	0.357560421927709	0.186	0.389	0	1	COPB1
NEK3	0	2.37464822567772	0.32	0.117	0	1	NEK3
RPS6KB1	0	0.545548681587189	0.24	0.443	0	1	RPS6KB1
AKT2	0	0.231291628472928	0.172	0.375	0	1	AKT2
SELENOF	0	0.496551598891363	0.229	0.432	0	1	SELENOF
FBXO25	0	0.301276125818063	0.161	0.364	0	1	FBXO25
VIRMA	0	0.37201582900205	0.17	0.373	0	1	VIRMA
IFNAR1	0	0.207132069567845	0.144	0.347	0	1	IFNAR1
CRYZL1	0	0.466154857371419	0.219	0.422	0	1	CRYZL1
LRRC8C	0	0.25808000445921	0.188	0.39	0	1	LRRC8C
WDFY1	0	0.349805352872342	0.177	0.379	0	1	WDFY1
TATDN1	0	0.421744440015225	0.197	0.399	0	1	TATDN1
ZFP91	0	0.392861087144974	0.173	0.375	0	1	ZFP91
PABPN1	0	0.283653923146799	0.195	0.397	0	1	PABPN1
PRPF39	0	0.509468288386649	0.242	0.444	0	1	PRPF39
VPS39	0	0.372403885869745	0.177	0.379	0	1	VPS39
ACAP3	0	0.215385929758821	0.152	0.354	0	1	ACAP3
ZNF197	0	0.218410673050637	0.152	0.354	0	1	ZNF197
FANCC	0	0.347394308603662	0.162	0.364	0	1	FANCC
CDC16	0	0.463549579392331	0.232	0.434	0	1	CDC16
VAMP2	0	0.332326868097319	0.221	0.423	0	1	VAMP2
TXNIP	0	1.88205246366884	0.324	0.123	0	1	TXNIP
HEXA	0	0.222942678185799	0.145	0.346	0	1	HEXA
AL592183.1	0	0.331859730031597	0.206	0.407	0	1	AL592183.1
PCA3	0	2.74054682177464	0.334	0.134	0	1	PCA3
ERGIC2	0	0.574127344859474	0.238	0.438	0	1	ERGIC2
ZBTB1	0	0.458774487537435	0.239	0.439	0	1	ZBTB1
BTF3L4	0	0.298495912566922	0.152	0.352	0	1	BTF3L4
ZBTB7A	0	0.332008476215082	0.167	0.367	0	1	ZBTB7A
RAC1	0	0.334983930027773	0.207	0.406	0	1	RAC1
CCM2	0	0.407260271382125	0.202	0.401	0	1	CCM2
AMN1	0	0.392341108916309	0.192	0.391	0	1	AMN1
DNAJC3	0	0.406795569459644	0.202	0.401	0	1	DNAJC3
FAF2	0	0.36813606192409	0.169	0.368	0	1	FAF2
SEC23IP	0	0.398969429039644	0.17	0.369	0	1	SEC23IP
CEP128	0	0.530734961396444	0.231	0.43	0	1	CEP128
BLOC1S6	0	0.304350583563482	0.15	0.349	0	1	BLOC1S6
SLC6A15	0	0.560633938970945	0.184	0.382	0	1	SLC6A15
NHLRC2	0	0.463906607582774	0.233	0.431	0	1	NHLRC2
LMCD1-AS1	0	1.4108856434808	0.761	0.564	0	1	LMCD1-AS1
HSP90B1	0	0.398429093007176	0.204	0.401	0	1	HSP90B1
DHX8	0	0.294283822508538	0.146	0.343	0	1	DHX8
SH3TC2-DT	0	2.42175923050512	0.27	0.073	0	1	SH3TC2-DT
ANAPC4	0	0.464059312991889	0.22	0.417	0	1	ANAPC4
C6orf89	0	0.470768195706496	0.221	0.418	0	1	C6orf89
COG7	0	0.270571678839349	0.165	0.362	0	1	COG7
CPNE2	0	2.27207957546704	0.351	0.154	0	1	CPNE2
ENTPD4	0	0.262549607853066	0.145	0.341	0	1	ENTPD4
ETFDH	0	0.369531187365664	0.183	0.379	0	1	ETFDH
CDKL3	0	0.239284957484507	0.172	0.368	0	1	CDKL3
SLAIN1	0	2.09196479480036	0.905	0.71	0	1	SLAIN1
DEPDC5	0	0.261054617690231	0.142	0.337	0	1	DEPDC5
GOLPH3	0	0.508707620405089	0.241	0.436	0	1	GOLPH3
AP3S2	0	0.400462831837932	0.18	0.375	0	1	AP3S2
CUEDC1	0	2.09738280701273	0.452	0.257	0	1	CUEDC1
MAST3	0	0.381920006432862	0.196	0.391	0	1	MAST3
RBBP4	0	0.448016440595367	0.218	0.413	0	1	RBBP4
SPANXA2-OT1	0	0.390373151990295	0.166	0.361	0	1	SPANXA2-OT1
KIF13A	0	1.52245597007723	0.767	0.573	0	1	KIF13A
TUBGCP5	0	0.240924707304888	0.141	0.335	0	1	TUBGCP5
SMIM7	0	0.265723632871746	0.144	0.338	0	1	SMIM7
XIAP	0	0.353480486826219	0.191	0.385	0	1	XIAP
DNAJC16	0	0.31321998602276	0.153	0.347	0	1	DNAJC16
CYP2J2	0	2.20349576753296	0.283	0.089	0	1	CYP2J2
MRPL42	0	0.312028760449211	0.152	0.346	0	1	MRPL42
RSRC2	0	0.391805776361219	0.216	0.41	0	1	RSRC2
MAP2K6	0	0.227437794332472	0.154	0.348	0	1	MAP2K6
FAM13C	0	1.85795615336983	0.741	0.547	0	1	FAM13C
MAP4K4	0	1.80938072299337	0.917	0.724	0	1	MAP4K4
AGBL3	0	0.237033568479299	0.146	0.339	0	1	AGBL3
CSAD	0	0.318445461281449	0.21	0.403	0	1	CSAD
UBXN7	0	0.42927020790517	0.214	0.407	0	1	UBXN7
TMEFF2	0	1.76409292193705	0.88	0.687	0	1	TMEFF2
ARF1	0	0.243120775211334	0.144	0.336	0	1	ARF1
PIK3R4	0	0.229298709953833	0.119	0.311	0	1	PIK3R4
CASP8AP2	0	0.211075069682124	0.136	0.328	0	1	CASP8AP2
RAB22A	0	0.222616812236095	0.131	0.323	0	1	RAB22A
MTHFD2L	0	0.488541934766485	0.227	0.419	0	1	MTHFD2L
DDX39B	0	0.216258558123487	0.158	0.35	0	1	DDX39B
SP4	0	0.540280272289194	0.216	0.408	0	1	SP4
DYNLL1	0	0.297897220693997	0.22	0.412	0	1	DYNLL1
PSEN1	0	1.98175351695512	0.75	0.558	0	1	PSEN1
SLC30A6	0	0.290807521261053	0.137	0.328	0	1	SLC30A6
MOB4	0	0.232111204916311	0.13	0.321	0	1	MOB4
TUBE1	0	0.355229193074603	0.184	0.375	0	1	TUBE1
AMFR	0	0.267878913634719	0.154	0.345	0	1	AMFR
EMC10	0	2.75750312934337	0.339	0.149	0	1	EMC10
RNF103	0	0.506535358782457	0.182	0.372	0	1	RNF103
KIN	0	0.2337646759314	0.127	0.317	0	1	KIN
GOLGA1	0	0.318919829952072	0.162	0.352	0	1	GOLGA1
OLIG1	0	2.01220261211409	0.285	0.095	0	1	OLIG1
PHLPP1	0	2.36732072458492	0.97	0.78	0	1	PHLPP1
CCNL2	0	0.384100992892316	0.208	0.397	0	1	CCNL2
TYW1B	0	0.458898447605901	0.208	0.397	0	1	TYW1B
AL731577.2	0	0.414846554312882	0.205	0.394	0	1	AL731577.2
SAP130	0	0.392391526416183	0.174	0.363	0	1	SAP130
AC005261.1	0	0.47420231818451	0.214	0.402	0	1	AC005261.1
CEP162	0	0.436419810968937	0.194	0.382	0	1	CEP162
PRR18	0	3.0263633311578	0.244	0.056	0	1	PRR18
TCEA1	0	0.33768013364295	0.174	0.362	0	1	TCEA1
EIF5	0	0.367825286199243	0.178	0.366	0	1	EIF5
NVL	0	0.575254509516562	0.219	0.407	0	1	NVL
HDAC2-AS2	0	2.0267700502702	0.749	0.561	0	1	HDAC2-AS2
FMR1	0	0.313047479286887	0.148	0.335	0	1	FMR1
MRPS31	0	0.411990050916599	0.185	0.372	0	1	MRPS31
TMC7	0	2.38549542368228	0.373	0.186	0	1	TMC7
ABCB7	0	0.295111185343257	0.163	0.35	0	1	ABCB7
HAPLN2	0	2.09264307948456	0.311	0.125	0	1	HAPLN2
DGUOK	0	0.211398927394889	0.113	0.299	0	1	DGUOK
TMF1	0	0.410950819129941	0.173	0.359	0	1	TMF1
ELAVL1	0	0.256426899719902	0.131	0.317	0	1	ELAVL1
NBDY	0	0.474824577945787	0.186	0.372	0	1	NBDY
HDAC2	0	0.419630918102342	0.165	0.351	0	1	HDAC2
MORC3	0	0.44034046637516	0.221	0.407	0	1	MORC3
ATG4B	0	0.23034004093389	0.142	0.327	0	1	ATG4B
ATP6V1D	0	0.385291750793478	0.157	0.342	0	1	ATP6V1D
TEX2	0	0.561098130169168	0.211	0.396	0	1	TEX2
OFD1	0	0.385035234191698	0.208	0.393	0	1	OFD1
RHOQ	0	0.215336546090984	0.181	0.366	0	1	RHOQ
MFSD11	0	0.433405939117755	0.194	0.379	0	1	MFSD11
EPM2A	0	0.388073816872521	0.222	0.407	0	1	EPM2A
SLC24A2	0	1.89631259723595	0.985	0.8	0	1	SLC24A2
MFSD14A	0	0.508110942734517	0.212	0.396	0	1	MFSD14A
PPP6C	0	0.383912924426755	0.151	0.335	0	1	PPP6C
GSTO2	0	0.413577334376224	0.151	0.334	0	1	GSTO2
MEAF6	0	0.216699484494339	0.133	0.316	0	1	MEAF6
NIFK-AS1	0	0.211865163418279	0.122	0.305	0	1	NIFK-AS1
USP13	0	0.340906428005313	0.182	0.365	0	1	USP13
PARL	0	0.316404183343976	0.134	0.317	0	1	PARL
PEX1	0	0.469247283499102	0.187	0.37	0	1	PEX1
AC004083.1	0	0.50416359876386	0.191	0.374	0	1	AC004083.1
AL158152.1	0	0.225290268834886	0.137	0.32	0	1	AL158152.1
VPS4B	0	0.523310120601622	0.192	0.375	0	1	VPS4B
OTUD7B	0	1.81157459632448	0.521	0.339	0	1	OTUD7B
HCFC2	0	0.522434059640781	0.186	0.368	0	1	HCFC2
CPB2-AS1	0	2.23630081267529	0.476	0.294	0	1	CPB2-AS1
ZNF264	0	0.221014858690855	0.117	0.299	0	1	ZNF264
MTERF4	0	0.373260785092085	0.162	0.343	0	1	MTERF4
IP6K2	0	0.326309042402473	0.151	0.332	0	1	IP6K2
L3MBTL1	0	0.544730795939953	0.209	0.39	0	1	L3MBTL1
KAT2B	0	1.45336692813201	0.64	0.459	0	1	KAT2B
LRRC63	0	1.72699484883561	0.317	0.136	0	1	LRRC63
KAT7	0	0.302637651228201	0.128	0.309	0	1	KAT7
ST13	0	0.399219355741799	0.184	0.365	0	1	ST13
FAM120C	0	0.28571866379366	0.139	0.32	0	1	FAM120C
PROX1	0	1.69855994010191	0.347	0.166	0	1	PROX1
BRD8	0	0.260807599933079	0.144	0.324	0	1	BRD8
ZNF439	0	0.356705132395591	0.147	0.327	0	1	ZNF439
TBC1D14	0	0.291611517691672	0.176	0.356	0	1	TBC1D14
CEP120	0	0.213858909023554	0.115	0.295	0	1	CEP120
RPL21	0	0.311192922913719	0.188	0.368	0	1	RPL21
MAP1A	0	0.452698659788523	0.193	0.373	0	1	MAP1A
UBE2L3	0	0.240189668129317	0.133	0.313	0	1	UBE2L3
CEP104	0	0.406961272577993	0.156	0.335	0	1	CEP104
ITGB1	0	0.377029101870409	0.22	0.399	0	1	ITGB1
AREL1	0	0.395308623892966	0.137	0.316	0	1	AREL1
CCP110	0	2.32449676284593	0.599	0.42	0	1	CCP110
HTRA1	0	1.46544126057203	0.407	0.228	0	1	HTRA1
ZDHHC11	0	0.294309663391171	0.155	0.333	0	1	ZDHHC11
EXOC7	0	0.311345832697134	0.156	0.334	0	1	EXOC7
NDUFV2	0	0.387673667212976	0.156	0.334	0	1	NDUFV2
SH3BP4	0	2.27372326159656	0.293	0.115	0	1	SH3BP4
ING5	0	0.23898399167259	0.135	0.313	0	1	ING5
POLR2B	0	0.463006188322915	0.179	0.357	0	1	POLR2B
RAD52	0	0.254653353297978	0.135	0.313	0	1	RAD52
SART3	0	0.263990060673384	0.119	0.297	0	1	SART3
TMEM50B	0	0.423003879382326	0.191	0.369	0	1	TMEM50B
ATP6V1E1	0	0.211434064971777	0.119	0.297	0	1	ATP6V1E1
BIN1	0	2.25905493828166	0.562	0.385	0	1	BIN1
RYBP	0	2.12548424687999	0.757	0.58	0	1	RYBP
SLC35A3	0	0.593487556522192	0.208	0.385	0	1	SLC35A3
SRP72	0	0.320697894298512	0.143	0.32	0	1	SRP72
VPS26A	0	0.401136002645507	0.148	0.325	0	1	VPS26A
RNF138	0	0.434414604478297	0.159	0.336	0	1	RNF138
SYMPK	0	0.360424061552289	0.158	0.335	0	1	SYMPK
SLC9A8	0	0.392449716398674	0.161	0.338	0	1	SLC9A8
SYNCRIP	0	0.47121445166971	0.184	0.361	0	1	SYNCRIP
SPCS3	0	0.427003178880127	0.171	0.348	0	1	SPCS3
MYO1D	0	1.87629453998129	0.764	0.588	0	1	MYO1D
ANGEL2	0	0.569820742993475	0.21	0.386	0	1	ANGEL2
ABCB10	0	0.380568647073487	0.143	0.319	0	1	ABCB10
MFSD14B	0	0.33850630210663	0.146	0.322	0	1	MFSD14B
SUPT6H	0	0.409752619988088	0.148	0.324	0	1	SUPT6H
S100B	0	1.22290194345091	0.334	0.158	0	1	S100B
DNAJC21	0	0.265452815825375	0.128	0.304	0	1	DNAJC21
SPCS2	0	0.511757656433111	0.197	0.373	0	1	SPCS2
DIS3	0	0.248686274348831	0.116	0.292	0	1	DIS3
TMEM33	0	0.455379957803511	0.168	0.344	0	1	TMEM33
SLC44A1	0	2.48160173684692	0.991	0.816	0	1	SLC44A1
APLP1	0	2.11600786630912	0.529	0.354	0	1	APLP1
DHX35	0	0.223059398076518	0.105	0.28	0	1	DHX35
PPIA	0	0.388070915803914	0.151	0.326	0	1	PPIA
PARP1	0	0.246327574092661	0.134	0.309	0	1	PARP1
RBM28	0	0.438096173418237	0.186	0.361	0	1	RBM28
P2RX7	0	1.82054739194803	0.507	0.332	0	1	P2RX7
GET1	0	0.315366656951018	0.137	0.312	0	1	GET1
MGRN1	0	0.411811085553321	0.167	0.341	0	1	MGRN1
PIK3C2B	0	2.26472318982496	0.5	0.326	0	1	PIK3C2B
LTBP1	0	1.69217311030889	0.364	0.19	0	1	LTBP1
AGGF1	0	0.288370394366918	0.117	0.291	0	1	AGGF1
WRNIP1	0	0.386772219271904	0.133	0.307	0	1	WRNIP1
ZNF75A	0	0.297690394353672	0.128	0.302	0	1	ZNF75A
MGAT3	0	0.414415037915073	0.134	0.308	0	1	MGAT3
SORT1	0	1.88169774901275	0.835	0.661	0	1	SORT1
ARAP2	0	1.82825062083465	0.945	0.771	0	1	ARAP2
SLC25A13	0	1.57529203342017	0.643	0.47	0	1	SLC25A13
DUSP10	0	2.59931736005988	0.27	0.097	0	1	DUSP10
SERTAD2	0	0.426669782856405	0.148	0.321	0	1	SERTAD2
PPP1R10	0	0.229165055573857	0.141	0.314	0	1	PPP1R10
BCL2L14	0	0.458791375262457	0.151	0.324	0	1	BCL2L14
AC007262.2	0	0.486723906315463	0.15	0.323	0	1	AC007262.2
CD55	0	2.70176632450202	0.349	0.176	0	1	CD55
RBM45	0	0.330303166263836	0.126	0.299	0	1	RBM45
FNTB	0	0.425859445899357	0.212	0.384	0	1	FNTB
MKRN3	0	1.95969707831171	0.374	0.202	0	1	MKRN3
LINC01376	0	0.345722919292161	0.159	0.33	0	1	LINC01376
SMC3	0	0.449455698751459	0.154	0.325	0	1	SMC3
PLEKHB1	0	2.19890127112825	0.262	0.091	0	1	PLEKHB1
MRPL19	0	0.566452474554725	0.182	0.353	0	1	MRPL19
ALG5	0	0.345810070418898	0.129	0.3	0	1	ALG5
RPS29	0	0.27384236620571	0.136	0.307	0	1	RPS29
TAF4	0	0.280841216909946	0.126	0.297	0	1	TAF4
SLCO3A1	0	1.90572867681468	0.854	0.683	0	1	SLCO3A1
PEPD	0	0.24654052617555	0.111	0.281	0	1	PEPD
GRAMD2B	0	0.467860867117292	0.404	0.234	0	1	GRAMD2B
NUP205	0	0.413110126819565	0.151	0.321	0	1	NUP205
TRPM6	0	2.22522636196168	0.256	0.086	0	1	TRPM6
KCNJ10	0	1.96087944973205	0.282	0.112	0	1	KCNJ10
AC061958.1	0	2.64664665556506	0.237	0.067	0	1	AC061958.1
ARPC1A	0	0.316157809544009	0.124	0.294	0	1	ARPC1A
TCP11L1	0	0.586151989021365	0.194	0.364	0	1	TCP11L1
PSMA3	0	0.229627936930185	0.126	0.296	0	1	PSMA3
ZC3H7B	0	0.208581310182608	0.114	0.284	0	1	ZC3H7B
AASS	0	1.43819841279876	0.406	0.237	0	1	AASS
CNPY2	0	0.40469446647353	0.145	0.314	0	1	CNPY2
ZFP14	0	0.533824681136659	0.197	0.366	0	1	ZFP14
RBX1	0	0.578380498855295	0.202	0.371	0	1	RBX1
NIPBL	0	0.602626290377715	0.656	0.825	0	1	NIPBL
GTPBP10	0	0.541062038896815	0.172	0.34	0	1	GTPBP10
MED28	0	0.468912148040967	0.161	0.329	0	1	MED28
CTCF	0	0.351211152721366	0.141	0.309	0	1	CTCF
SARS	0	0.305516253470216	0.126	0.294	0	1	SARS
HIP1R	0	1.57166135269195	0.414	0.246	0	1	HIP1R
ZNF559	0	0.42680191417187	0.181	0.349	0	1	ZNF559
HNRNPL	0	0.512097737467412	0.196	0.364	0	1	HNRNPL
RNF8	0	0.208753187535356	0.104	0.271	0	1	RNF8
UPF3B	0	0.449609499866342	0.157	0.324	0	1	UPF3B
KDM1B	0	0.2121737532877	0.118	0.285	0	1	KDM1B
SEMA3C	0	1.83463638309871	0.357	0.19	0	1	SEMA3C
EIF2A	0	0.219357193222283	0.115	0.281	0	1	EIF2A
MSANTD2	0	0.45829017257348	0.155	0.321	0	1	MSANTD2
RESF1	0	0.402701331077858	0.17	0.336	0	1	RESF1
TM2D3	0	0.378859052900349	0.144	0.31	0	1	TM2D3
EIF1AX	0	0.411878633505969	0.167	0.333	0	1	EIF1AX
ZNF512	0	0.250465428620457	0.127	0.293	0	1	ZNF512
NSUN2	0	0.38878290982823	0.131	0.297	0	1	NSUN2
TXNDC15	0	0.375399298769393	0.13	0.296	0	1	TXNDC15
PFDN1	0	0.39331565819573	0.121	0.287	0	1	PFDN1
FGF1	0	1.83235189459641	0.412	0.246	0	1	FGF1
AHR	0	0.542661383615817	0.178	0.344	0	1	AHR
MMS19	0	0.599738154100807	0.187	0.353	0	1	MMS19
USPL1	0	0.254355000306883	0.116	0.282	0	1	USPL1
KLHDC2	0	0.345260654891784	0.135	0.301	0	1	KLHDC2
EIF3J	0	0.338204681930317	0.132	0.298	0	1	EIF3J
SF3B3	0	0.31384011715111	0.13	0.296	0	1	SF3B3
PAIP1	0	0.263068020866234	0.108	0.273	0	1	PAIP1
AARS	0	0.224650874513154	0.115	0.28	0	1	AARS
ZNF302	0	0.465835732721203	0.178	0.343	0	1	ZNF302
ANKMY1	0	0.338539966826595	0.156	0.321	0	1	ANKMY1
RBM12B	0	0.403164164466611	0.154	0.319	0	1	RBM12B
PSMC6	0	0.500497807353291	0.163	0.328	0	1	PSMC6
MTMR4	0	0.484527949440928	0.165	0.33	0	1	MTMR4
PRPF38B	0	0.509370978826957	0.195	0.36	0	1	PRPF38B
PGGT1B	0	0.244300925182198	0.12	0.285	0	1	PGGT1B
IST1	0	0.559474924565785	0.194	0.359	0	1	IST1
SWT1	0	0.469388606931234	0.176	0.34	0	1	SWT1
BZW1	0	0.227024928474159	0.112	0.276	0	1	BZW1
EIF4E2	0	0.264427076940139	0.103	0.267	0	1	EIF4E2
DCAF1	0	0.301649695598681	0.113	0.277	0	1	DCAF1
AL591895.1	0	2.5524650421338	0.227	0.063	0	1	AL591895.1
AP4E1	0	0.49174234243229	0.159	0.323	0	1	AP4E1
BSDC1	0	0.530018647458329	0.182	0.346	0	1	BSDC1
XPC	0	0.368309099846325	0.139	0.303	0	1	XPC
VPS13B-DT	0	0.349746709032954	0.132	0.296	0	1	VPS13B-DT
SAR1A	0	0.35602984744653	0.127	0.291	0	1	SAR1A
DNAJC9	0	0.661294295437778	0.182	0.346	0	1	DNAJC9
PSMD5	0	0.271039897884052	0.114	0.277	0	1	PSMD5
TRAF6	0	0.303639717462147	0.109	0.272	0	1	TRAF6
ZNF566	0	0.278670142233646	0.107	0.27	0	1	ZNF566
DRG1	0	0.276834987415142	0.114	0.277	0	1	DRG1
CCDC112	0	0.52533323235554	0.152	0.315	0	1	CCDC112
ATG12	0	0.405609616476249	0.142	0.305	0	1	ATG12
BBIP1	0	0.599412260222806	0.171	0.334	0	1	BBIP1
BAZ2A	0	0.381677334078806	0.165	0.328	0	1	BAZ2A
MCM3AP	0	0.404067801386738	0.16	0.323	0	1	MCM3AP
METTL14	0	0.410663983178023	0.13	0.293	0	1	METTL14
MATR3-1	0	0.323003063620654	0.126	0.289	0	1	MATR3-1
BANP	0	0.241259351127739	0.119	0.282	0	1	BANP
HINT1	0	0.273186431797182	0.117	0.279	0	1	HINT1
SRBD1	0	0.412479043367516	0.164	0.326	0	1	SRBD1
COPB2	0	0.48702259015026	0.149	0.311	0	1	COPB2
PRKAA1	0	0.485703838027044	0.161	0.323	0	1	PRKAA1
BRI3	0	0.394686629243925	0.142	0.304	0	1	BRI3
ZFAND6	0	0.259291643383428	0.206	0.368	0	1	ZFAND6
GABPA	0	0.446675687422337	0.152	0.314	0	1	GABPA
DUT	0	0.27550617613156	0.128	0.29	0	1	DUT
ZNF345	0	0.309442005594918	0.126	0.288	0	1	ZNF345
FRYL	0	2.17137880863203	0.949	0.787	0	1	FRYL
POLR3G	0	0.306827778520758	0.11	0.271	0	1	POLR3G
PON2	0	1.10628087900193	0.34	0.179	0	1	PON2
SERBP1	0	0.427294984235087	0.148	0.309	0	1	SERBP1
AKNAD1	0	0.434495135663207	0.15	0.311	0	1	AKNAD1
AC092835.1	0	0.506009143886035	0.141	0.302	0	1	AC092835.1
MCM9	0	0.465056205395474	0.162	0.323	0	1	MCM9
CWF19L1	0	0.261494208016715	0.1	0.261	0	1	CWF19L1
CYP51A1	0	0.259730126785053	0.133	0.294	0	1	CYP51A1
RPL30	0	0.225269697644428	0.124	0.285	0	1	RPL30
METTL2B	0	0.281704882817189	0.105	0.265	0	1	METTL2B
VCP	0	0.228435255624131	0.109	0.269	0	1	VCP
IFT52	0	0.297422505303458	0.108	0.268	0	1	IFT52
RTKN	0	2.50903978150425	0.225	0.065	0	1	RTKN
C5orf30	0	0.537952204210504	0.156	0.316	0	1	C5orf30
SRP19	0	0.53801802649193	0.166	0.326	0	1	SRP19
PITRM1	0	0.210448340495282	0.094	0.254	0	1	PITRM1
CHUK	0	0.213765499295597	0.094	0.254	0	1	CHUK
EIF2S1	0	0.255044130980139	0.094	0.254	0	1	EIF2S1
CDH1	0	3.99341965758232	0.184	0.024	0	1	CDH1
UACA	0	1.44348834502658	0.298	0.138	0	1	UACA
CES4A	0	0.456398196889642	0.136	0.296	0	1	CES4A
PGRMC1	0	0.352742877178048	0.189	0.349	0	1	PGRMC1
RNASE1	0	3.04994158987034	0.203	0.044	0	1	RNASE1
KLF3-AS1	0	0.337736246248882	0.164	0.323	0	1	KLF3-AS1
SDHA	0	0.512538187127587	0.146	0.305	0	1	SDHA
TFB1M	0	0.552910661051233	0.171	0.33	0	1	TFB1M
HMOX2	0	0.221874971238906	0.092	0.251	0	1	HMOX2
SMU1	0	0.426629734643499	0.139	0.298	0	1	SMU1
PRRG1	0	1.96547557919832	0.488	0.329	0	1	PRRG1
TMEM50A	0	0.399299498890899	0.123	0.281	0	1	TMEM50A
JADE2	0	0.279535036919948	0.104	0.262	0	1	JADE2
NPRL3	0	0.534542561654026	0.179	0.337	0	1	NPRL3
CSNK1E	0	0.465072654142149	0.181	0.339	0	1	CSNK1E
YTHDF2	0	0.208594968833242	0.098	0.256	0	1	YTHDF2
AC007038.1	0	0.513346522937201	0.163	0.321	0	1	AC007038.1
SLC33A1	0	0.391968790572487	0.129	0.287	0	1	SLC33A1
AC004690.2	0	1.82106357034065	0.239	0.081	0	1	AC004690.2
TPD52L2	0	0.255152911930366	0.125	0.283	0	1	TPD52L2
ZNF682	0	0.401869575838445	0.121	0.278	0	1	ZNF682
PTN	0	1.55747064663564	0.479	0.322	0	1	PTN
SEC23B	0	0.358056274786128	0.129	0.286	0	1	SEC23B
PRKCQ	0	2.24280843469808	0.276	0.12	0	1	PRKCQ
BTBD3	0	1.99688619766168	0.538	0.382	0	1	BTBD3
NARS2	0	0.406146458218609	0.139	0.295	0	1	NARS2
RALBP1	0	0.430535859820819	0.128	0.284	0	1	RALBP1
RNF114	0	0.274861678456473	0.115	0.27	0	1	RNF114
SNRNP40	0	0.479665965458456	0.15	0.305	0	1	SNRNP40
CCDC59	0	0.697520593404693	0.16	0.315	0	1	CCDC59
FAM174B	0	0.514822852144071	0.143	0.298	0	1	FAM174B
KRBOX4	0	0.531944669545063	0.156	0.311	0	1	KRBOX4
ZNF585A	0	0.395728051499977	0.129	0.284	0	1	ZNF585A
WDTC1	0	0.218785358296872	0.105	0.259	0	1	WDTC1
CRIPT	0	0.361318562679867	0.122	0.276	0	1	CRIPT
USP34	0	0.414146283436336	0.749	0.903	0	1	USP34
CARS	0	0.43772405513795	0.121	0.275	0	1	CARS
PLBD2	0	0.345069584950436	0.105	0.259	0	1	PLBD2
CASC3	0	0.554838292864737	0.176	0.33	0	1	CASC3
SOD1	0	0.236839175886539	0.113	0.267	0	1	SOD1
ZNF140	0	0.219121012125268	0.087	0.241	0	1	ZNF140
PDIA3	0	0.425722946583031	0.154	0.308	0	1	PDIA3
ZNF253	0	0.563558103260859	0.154	0.308	0	1	ZNF253
LINC02615	0	0.212312733487692	0.13	0.284	0	1	LINC02615
RDH11	0	0.306546476698315	0.134	0.288	0	1	RDH11
CEBPZOS	0	0.35812756584918	0.125	0.278	0	1	CEBPZOS
AC113383.1	0	0.258496971761133	0.109	0.262	0	1	AC113383.1
OLMALINC	0	2.1450265424554	0.332	0.179	0	1	OLMALINC
TUBGCP2	0	0.276951301436274	0.114	0.267	0	1	TUBGCP2
EFL1	0	0.403122096018824	0.116	0.269	0	1	EFL1
MYO19	0	0.277713112037251	0.113	0.266	0	1	MYO19
WWC3	0	0.56276397279044	0.178	0.331	0	1	WWC3
USP38	0	0.277648565773752	0.096	0.249	0	1	USP38
GALNT6	0	2.78383799450052	0.208	0.055	0	1	GALNT6
ERLEC1	0	0.295518486222355	0.117	0.269	0	1	ERLEC1
NUP210	0	0.223403519227206	0.105	0.257	0	1	NUP210
SQSTM1	0	0.428376553419161	0.174	0.326	0	1	SQSTM1
TDRD7	0	0.401440857749879	0.117	0.269	0	1	TDRD7
CCNY	0	0.539507813298196	0.692	0.844	0	1	CCNY
SC5D	0	0.267975506861167	0.11	0.262	0	1	SC5D
POU6F1	0	0.367224270832881	0.127	0.279	0	1	POU6F1
CHURC1	0	0.549276428913564	0.174	0.326	0	1	CHURC1
ZNF410	0	0.309500061553841	0.116	0.268	0	1	ZNF410
AL390198.1	0	0.392550247043314	0.11	0.262	0	1	AL390198.1
RTF2	0	0.328914889154799	0.11	0.262	0	1	RTF2
RBBP5	0	0.200875881831415	0.088	0.24	0	1	RBBP5
DDX18	0	0.441942099431052	0.142	0.294	0	1	DDX18
BIRC2	0	0.487492193308168	0.161	0.313	0	1	BIRC2
GPR173	0	0.392290557458274	0.135	0.287	0	1	GPR173
MARCH1	0	1.65358134574695	0.976	0.825	0	1	MARCH1
PSMB1	0	0.412633026719627	0.117	0.268	0	1	PSMB1
ZSWIM8	0	0.267549112454923	0.109	0.26	0	1	ZSWIM8
CCDC90B	0	0.269252538406315	0.117	0.268	0	1	CCDC90B
TCF4	0	0.369943415566419	0.863	0.712	0	1	TCF4
CTBP1	0	0.21932530288012	0.099	0.25	0	1	CTBP1
ABCE1	0	0.53891908960648	0.141	0.292	0	1	ABCE1
AC078881.1	0	2.18736725843307	0.311	0.16	0	1	AC078881.1
ZUP1	0	0.317659177523185	0.096	0.247	0	1	ZUP1
PGAP2	0	0.246440891342864	0.097	0.248	0	1	PGAP2
GDI1	0	0.477988610408322	0.146	0.297	0	1	GDI1
AFMID	0	2.43635718556688	0.283	0.132	0	1	AFMID
ARID4B	0	0.727753641085763	0.682	0.833	0	1	ARID4B
AMOTL2	0	2.45136301763696	0.258	0.108	0	1	AMOTL2
SOX2-OT	0	1.12803235509361	0.927	0.777	0	1	SOX2-OT
ZFYVE16	0	1.95490422507095	0.854	0.704	0	1	ZFYVE16
CPQ	0	1.70155304684059	0.621	0.471	0	1	CPQ
CRY1	0	0.202592652267138	0.118	0.268	0	1	CRY1
RPN2	0	0.310424996755923	0.117	0.267	0	1	RPN2
MAIP1	0	0.392587516639831	0.096	0.246	0	1	MAIP1
STK25	0	0.229638252690142	0.092	0.242	0	1	STK25
TTBK1	0	0.223094088163401	0.089	0.239	0	1	TTBK1
FAM222A	0	2.31197498147014	0.302	0.152	0	1	FAM222A
EID1	0	0.409713999388913	0.161	0.311	0	1	EID1
COX4I1	0	0.205976946312717	0.098	0.248	0	1	COX4I1
GTF3C3	0	0.498433333284595	0.14	0.29	0	1	GTF3C3
RPS14	0	0.254897413080266	0.132	0.282	0	1	RPS14
GRM3	0	1.03735112293985	0.818	0.668	0	1	GRM3
ZCCHC8	0	0.412073104463658	0.126	0.275	0	1	ZCCHC8
FAM217B	0	0.337282938269234	0.12	0.269	0	1	FAM217B
AP001442.1	0	0.349022825831214	0.116	0.265	0	1	AP001442.1
HADHA	0	0.304332607258964	0.142	0.291	0	1	HADHA
ARL17A	0	0.212216196124504	0.099	0.248	0	1	ARL17A
ARFGAP3	0	0.371725940367733	0.141	0.29	0	1	ARFGAP3
CLCN6	0	0.342590231203918	0.121	0.269	0	1	CLCN6
PTMA	0	1.94907101644496	0.666	0.518	0	1	PTMA
RBSN	0	0.403060983018474	0.119	0.267	0	1	RBSN
DYNLL2	0	0.378569055319279	0.128	0.276	0	1	DYNLL2
RPS27	0	0.213070250734473	0.151	0.299	0	1	RPS27
SMARCAL1	0	0.484037749051814	0.149	0.297	0	1	SMARCAL1
FAM66B	0	0.503951786646081	0.151	0.299	0	1	FAM66B
TRAM1	0	0.530399395668131	0.169	0.317	0	1	TRAM1
SPATA22	0	2.3873903131144	0.247	0.099	0	1	SPATA22
DDX52	0	0.264585527344535	0.097	0.245	0	1	DDX52
ZNF569	0	0.260326603066986	0.098	0.246	0	1	ZNF569
PHF6	0	0.439870059679085	0.142	0.29	0	1	PHF6
EXOSC3	0	0.375777660573254	0.118	0.265	0	1	EXOSC3
AIF1L	0	2.7302214787681	0.195	0.048	0	1	AIF1L
PPFIBP2	0	2.08488807672468	0.264	0.117	0	1	PPFIBP2
RNF214	0	0.412431336079332	0.123	0.27	0	1	RNF214
DCTN2	0	0.294695936649917	0.103	0.25	0	1	DCTN2
PTRH2	0	0.423311139574496	0.117	0.264	0	1	PTRH2
HPS4	0	0.340456299959214	0.126	0.273	0	1	HPS4
PMPCB	0	0.533952167924942	0.16	0.307	0	1	PMPCB
SLC35D2	0	2.42507855242044	0.21	0.063	0	1	SLC35D2
GOLGA5	0	0.296677759707868	0.095	0.242	0	1	GOLGA5
GREM1	0	4.06558780647995	0.174	0.027	0	1	GREM1
TSTD2	0	0.354879198203543	0.122	0.268	0	1	TSTD2
FRMD5	0	1.9516685483958	0.984	0.838	0	1	FRMD5
ATP6V0D1	0	0.25730594207009	0.087	0.233	0	1	ATP6V0D1
PRPF8	0	0.322410769684147	0.129	0.275	0	1	PRPF8
PLEKHM1	0	0.383635194000019	0.105	0.251	0	1	PLEKHM1
ZNF283	0	0.314981764963277	0.103	0.249	0	1	ZNF283
INSYN2B	0	2.48823098329741	0.301	0.155	0	1	INSYN2B
RNF20	0	0.368486186682908	0.1	0.246	0	1	RNF20
GLTP	0	2.08611408493569	0.361	0.215	0	1	GLTP
C16orf72	0	0.298286163837529	0.1	0.246	0	1	C16orf72
PHF12	0	0.590420668580412	0.163	0.309	0	1	PHF12
TYMSOS	0	3.35330393048745	0.18	0.034	0	1	TYMSOS
TNPO2	0	0.223535243059042	0.101	0.247	0	1	TNPO2
DPYD	0	1.41090734180316	0.939	0.793	0	1	DPYD
POC5	0	0.459605005260002	0.115	0.26	0	1	POC5
CFL1	0	0.400657370588694	0.126	0.271	0	1	CFL1
VPS13C	0	0.534879326963103	0.725	0.87	0	1	VPS13C
TNRC6C	0	0.606200615997751	0.659	0.804	0	1	TNRC6C
GORASP2	0	0.34670723479159	0.101	0.246	0	1	GORASP2
ZNF862	0	0.466756864586851	0.145	0.29	0	1	ZNF862
VCPIP1	0	0.248138482676026	0.094	0.239	0	1	VCPIP1
TJP2	0	1.65447400657286	0.354	0.209	0	1	TJP2
CCNT1	0	0.258810675674903	0.101	0.246	0	1	CCNT1
ZFP82	0	0.258188615457697	0.09	0.235	0	1	ZFP82
MTMR10	0	1.67769749550101	0.417	0.272	0	1	MTMR10
BBS9	0	0.755455693930957	0.677	0.822	0	1	BBS9
TESK2	0	1.66054192945607	0.383	0.239	0	1	TESK2
MSMO1	0	0.230004279823548	0.106	0.25	0	1	MSMO1
TMEM184C	0	0.235092646332648	0.093	0.237	0	1	TMEM184C
PLGRKT	0	0.591822007598529	0.144	0.288	0	1	PLGRKT
WIPI2	0	0.445110185514379	0.13	0.273	0	1	WIPI2
SEPTIN7	0	2.14599731232261	0.957	0.814	0	1	SEPTIN7
TRIM4	0	0.41265403325422	0.127	0.27	0	1	TRIM4
UNC5B	0	2.03255726524824	0.281	0.138	0	1	UNC5B
RBM19	0	0.421266223151044	0.126	0.269	0	1	RBM19
N4BP2L2	0	0.404369603228961	0.773	0.916	0	1	N4BP2L2
UFM1	0	0.455351974091834	0.148	0.291	0	1	UFM1
EPS15	0	1.75813801422139	0.725	0.583	0	1	EPS15
UNC5C	0	1.99934582256547	0.969	0.827	0	1	UNC5C
TMEM167A	0	0.414972727972675	0.137	0.279	0	1	TMEM167A
PSTK	0	0.43562548751179	0.111	0.253	0	1	PSTK
MLLT6	0	0.309710586167916	0.131	0.273	0	1	MLLT6
BPTF	0	0.708553890308814	0.692	0.834	0	1	BPTF
SEC22C	0	0.549008755146194	0.142	0.284	0	1	SEC22C
RHOA	0	0.449581914936533	0.161	0.303	0	1	RHOA
CHMP2B	0	0.238736051343117	0.1	0.242	0	1	CHMP2B
CNBP	0	0.505533534257233	0.145	0.287	0	1	CNBP
WBP11	0	0.315762774826782	0.098	0.24	0	1	WBP11
NAPA	0	0.23511872626422	0.094	0.236	0	1	NAPA
ZBTB20	0	1.38182753215505	0.977	0.836	0	1	ZBTB20
SLC27A4	0	0.212345402584583	0.082	0.223	0	1	SLC27A4
LIPA	0	1.73112803182267	0.619	0.478	0	1	LIPA
HNRNPUL2	0	0.368550547225959	0.108	0.249	0	1	HNRNPUL2
THUMPD1	0	0.449159492722052	0.113	0.254	0	1	THUMPD1
SERAC1	0	0.646111985543678	0.146	0.287	0	1	SERAC1
H2AFV	0	0.512258810589355	0.154	0.295	0	1	H2AFV
SLC25A17	0	0.257927771117359	0.101	0.242	0	1	SLC25A17
SRCIN1	0	1.79013515859082	0.601	0.46	0	1	SRCIN1
SPATA6	0	1.29198135627767	0.63	0.49	0	1	SPATA6
TTLL7	0	2.30624623776816	0.971	0.831	0	1	TTLL7
ITPKB	0	0.799252123083026	0.342	0.202	0	1	ITPKB
LINC01877	0	1.82584487027315	0.323	0.183	0	1	LINC01877
C5orf24	0	0.472076030134326	0.133	0.273	0	1	C5orf24
SPOCK1	0	1.66893957512671	0.929	0.789	0	1	SPOCK1
EIF2AK1	0	0.462989764009906	0.123	0.263	0	1	EIF2AK1
PSMC2	0	0.411212589253227	0.104	0.244	0	1	PSMC2
KIRREL3	0	0.655084715423955	0.842	0.702	0	1	KIRREL3
PCBP3	0	0.303086050271692	0.134	0.274	0	1	PCBP3
SOX10	0	2.3348868099154	0.232	0.092	0	1	SOX10
NAB1	0	0.414801528872565	0.147	0.287	0	1	NAB1
RPS25	0	0.266320364014764	0.128	0.267	0	1	RPS25
TERF2	0	0.462754565854646	0.119	0.258	0	1	TERF2
GABARAPL2	0	0.337221642010323	0.127	0.266	0	1	GABARAPL2
ANKRD12	0	0.680815493086441	0.698	0.837	0	1	ANKRD12
PLPP2	0	2.88029905481048	0.182	0.043	0	1	PLPP2
EIF2S3	0	0.377017390856941	0.137	0.276	0	1	EIF2S3
RPL11	0	0.257555958260223	0.147	0.286	0	1	RPL11
SNRNP200	0	0.209682028468215	0.097	0.236	0	1	SNRNP200
SKP2	0	0.339617535538976	0.1	0.239	0	1	SKP2
ASPHD1	0	0.662564750145934	0.136	0.274	0	1	ASPHD1
MAPRE2	0	0.784133507983525	0.644	0.782	0	1	MAPRE2
ZNF791	0	0.317485838357878	0.104	0.242	0	1	ZNF791
UNC50	0	0.366473787245013	0.101	0.239	0	1	UNC50
NDUFB2	0	0.231057363180955	0.098	0.236	0	1	NDUFB2
AL034405.1	0	3.41959314342686	0.208	0.07	0	1	AL034405.1
AK2	0	0.37564475329983	0.11	0.247	0	1	AK2
YBX1	0	0.31971258751085	0.113	0.25	0	1	YBX1
COG2	0	0.438962451958109	0.115	0.252	0	1	COG2
NTPCR	0	0.252200010417673	0.077	0.214	0	1	NTPCR
EPCAM-DT	0	2.09403792660895	0.232	0.095	0	1	EPCAM-DT
ACYP2	0	0.735399662317625	0.695	0.832	0	1	ACYP2
CCT4	0	0.413210556356703	0.121	0.258	0	1	CCT4
RPN1	0	0.202619074709346	0.09	0.227	0	1	RPN1
RWDD1	0	0.35334762680346	0.088	0.225	0	1	RWDD1
DENND10	0	0.21387604395062	0.078	0.215	0	1	DENND10
NSFL1C	0	0.456638784083719	0.116	0.253	0	1	NSFL1C
CBR1	0	2.33618988587817	0.255	0.118	0	1	CBR1
PHIP	0	0.703146026006894	0.686	0.823	0	1	PHIP
LRRC1	0	1.7281147874022	0.549	0.413	0	1	LRRC1
IKBKB	0	0.377806470762672	0.141	0.277	0	1	IKBKB
PSMD4	0	0.211317521627124	0.073	0.209	0	1	PSMD4
ADAMTS4	0	2.38935726179944	0.195	0.059	0	1	ADAMTS4
AIDA	0	0.398833900302631	0.115	0.251	0	1	AIDA
C2orf69	0	0.227381317405557	0.08	0.216	0	1	C2orf69
TYW5	0	0.29512113818503	0.088	0.224	0	1	TYW5
APOD	0	1.81603017969775	0.222	0.086	0	1	APOD
SNW1	0	0.516870609030265	0.14	0.276	0	1	SNW1
RMDN3	0	0.271675505249961	0.082	0.218	0	1	RMDN3
NFIX	0	1.49731899209001	0.536	0.4	0	1	NFIX
AP2A1	0	0.233884131367778	0.093	0.229	0	1	AP2A1
CTPS2	0	0.339279710737466	0.14	0.276	0	1	CTPS2
IARS2	0	0.580561911077217	0.144	0.279	0	1	IARS2
MEIS1	0	1.58658540176335	0.432	0.297	0	1	MEIS1
DCTN1	0	0.59130009833618	0.125	0.26	0	1	DCTN1
ATIC	0	0.412855625803973	0.111	0.246	0	1	ATIC
PLRG1	0	0.239444955145975	0.085	0.22	0	1	PLRG1
LYRM7	0	0.450224799615672	0.114	0.249	0	1	LYRM7
CDK19	0	2.07796704605184	0.866	0.731	0	1	CDK19
RABGEF1	0	0.824575819063656	0.631	0.766	0	1	RABGEF1
SDHAF2	0	0.319661398838229	0.099	0.234	0	1	SDHAF2
TEF	0	0.291787270976575	0.098	0.233	0	1	TEF
ZNF585B	0	0.577704284401521	0.147	0.282	0	1	ZNF585B
UBE2F	0	0.532341604399774	0.143	0.277	0	1	UBE2F
DCAF16	0	0.620993618423935	0.145	0.279	0	1	DCAF16
IAH1	0	0.269125320986758	0.089	0.223	0	1	IAH1
NUP155	0	0.312808566576083	0.094	0.228	0	1	NUP155
RAD17	0	0.373644033637368	0.107	0.241	0	1	RAD17
ZNF727	0	0.378984485491068	0.115	0.249	0	1	ZNF727
KCNMB4	0	2.01695012913394	0.645	0.511	0	1	KCNMB4
PWP1	0	0.254297867266093	0.087	0.221	0	1	PWP1
NDRG2	0	1.59340727015551	0.241	0.107	0	1	NDRG2
SMARCE1	0	0.572040479316183	0.14	0.274	0	1	SMARCE1
RANBP3	0	0.427014234281421	0.108	0.242	0	1	RANBP3
MAVS	0	0.402743012484136	0.126	0.26	0	1	MAVS
NCL	0	0.547719354198109	0.143	0.276	0	1	NCL
CYP4V2	0	0.328099413279715	0.143	0.276	0	1	CYP4V2
ATP5PB	0	0.236037725705988	0.084	0.217	0	1	ATP5PB
SDCCAG8	0	0.794027347412111	0.656	0.789	0	1	SDCCAG8
GTF3C2	0	0.496667162008076	0.112	0.245	0	1	GTF3C2
TAF7	0	0.226368074922285	0.09	0.223	0	1	TAF7
AL021368.2	0	0.560565746896689	0.121	0.254	0	1	AL021368.2
HS3ST5	0	0.902903562090675	0.708	0.575	0	1	HS3ST5
SGK1	0	1.86593938160988	0.798	0.665	0	1	SGK1
TRMT10B	0	0.404751936213249	0.119	0.252	0	1	TRMT10B
TMEM38B	0	0.292520809998041	0.108	0.241	0	1	TMEM38B
DIP2B	0	2.10169913330792	0.932	0.799	0	1	DIP2B
TK2	0	0.228426891849161	0.089	0.222	0	1	TK2
PIN4	0	0.391486625055734	0.091	0.224	0	1	PIN4
VWA1	0	2.96174096676419	0.171	0.039	0	1	VWA1
ANKRD28	0	0.747075711743925	0.676	0.808	0	1	ANKRD28
FAM114A1	0	2.61522278679941	0.184	0.052	0	1	FAM114A1
NOL7	0	0.225054212847514	0.086	0.218	0	1	NOL7
ZNF451-AS1	0	0.341628706755188	0.112	0.244	0	1	ZNF451-AS1
OTUD6B	0	0.401581651009499	0.097	0.229	0	1	OTUD6B
ABHD17B	0	2.09228449561652	0.487	0.355	0	1	ABHD17B
FNBP1	0	1.73009456080123	0.845	0.713	0	1	FNBP1
ACBD5	0	0.413323754587588	0.116	0.248	0	1	ACBD5
RPP30	0	0.227307171461266	0.071	0.203	0	1	RPP30
ATXN7L3B	0	0.329505774081418	0.097	0.229	0	1	ATXN7L3B
SIAH1	0	0.578319030683777	0.134	0.266	0	1	SIAH1
POLR2A	0	0.547669462941703	0.13	0.262	0	1	POLR2A
TTI1	0	0.469210582744005	0.108	0.24	0	1	TTI1
SEC22B	0	0.408936794109227	0.111	0.242	0	1	SEC22B
CCT3	0	0.323717607118071	0.104	0.235	0	1	CCT3
CATSPERE	0	0.47281578604474	0.129	0.26	0	1	CATSPERE
OAT	0	0.398376531144226	0.132	0.263	0	1	OAT
LTO1	0	0.430439235022091	0.101	0.232	0	1	LTO1
AC009318.1	0	0.467154473176848	0.11	0.241	0	1	AC009318.1
FBRSL1	0	0.323460997464163	0.097	0.228	0	1	FBRSL1
CLPX	0	0.57905879214018	0.14	0.271	0	1	CLPX
SEC11A	0	0.483227562130746	0.136	0.267	0	1	SEC11A
MPPE1	0	0.428507610643729	0.105	0.236	0	1	MPPE1
FAM210A	0	0.351111310783957	0.089	0.22	0	1	FAM210A
RPS19	0	0.296994614194453	0.136	0.267	0	1	RPS19
ZNF224	0	0.281114272986772	0.084	0.215	0	1	ZNF224
COX20	0	0.337470117523764	0.116	0.246	0	1	COX20
ACP1	0	0.340409309921789	0.093	0.223	0	1	ACP1
FAM200B	0	0.507891377634039	0.108	0.238	0	1	FAM200B
COX15	0	0.312659331857388	0.091	0.221	0	1	COX15
THAP12	0	0.254977970208118	0.075	0.205	0	1	THAP12
SENP1	0	0.289503567793762	0.093	0.223	0	1	SENP1
EIF4A1	0	0.335203802932977	0.113	0.243	0	1	EIF4A1
CHMP4B	0	0.203088556218138	0.081	0.211	0	1	CHMP4B
SLC48A1	0	2.15230627277032	0.286	0.156	0	1	SLC48A1
TCP11L2	0	1.92971307649413	0.3	0.17	0	1	TCP11L2
TRMT1L	0	0.569661166858885	0.136	0.265	0	1	TRMT1L
ZNF546	0	0.405456727927871	0.109	0.238	0	1	ZNF546
ZMPSTE24	0	0.338167094758813	0.088	0.216	0	1	ZMPSTE24
PDE4B	0	2.13139985153987	0.994	0.866	0	1	PDE4B
SETDB1	0	0.589838520860974	0.136	0.264	0	1	SETDB1
CCT5	0	0.241575107006443	0.071	0.199	0	1	CCT5
MMUT	0	0.393709756788081	0.105	0.233	0	1	MMUT
ZMIZ2	0	0.334888751206125	0.092	0.22	0	1	ZMIZ2
SLC25A28	0	0.411522046937999	0.1	0.228	0	1	SLC25A28
EIF3F	0	0.386828486981463	0.092	0.22	0	1	EIF3F
NDUFV1	0	0.516443213467245	0.123	0.251	0	1	NDUFV1
PPFIA2-AS1	0	0.489455069029421	0.111	0.239	0	1	PPFIA2-AS1
ANGEL1	0	0.23851806100578	0.101	0.229	0	1	ANGEL1
AC007216.4	0	0.438747467281352	0.099	0.227	0	1	AC007216.4
PELP1	0	0.327878433803055	0.086	0.214	0	1	PELP1
BROX	0	0.530395371541974	0.123	0.25	0	1	BROX
DPY30	0	0.327205706023745	0.091	0.218	0	1	DPY30
TSN	0	0.451226998097134	0.104	0.231	0	1	TSN
MBD4	0	0.229125231548793	0.079	0.206	0	1	MBD4
TRIM26	0	0.381447015000315	0.1	0.227	0	1	TRIM26
TAF11	0	0.45987522008003	0.112	0.239	0	1	TAF11
CCT6A	0	0.200794261898395	0.076	0.203	0	1	CCT6A
FAM76B	0	0.552858135046137	0.12	0.247	0	1	FAM76B
EI24	0	0.277944523057398	0.077	0.204	0	1	EI24
PTPN21	0	0.276022435571357	0.098	0.225	0	1	PTPN21
LITAF	0	1.92396876001489	0.207	0.08	0	1	LITAF
AC025682.1	0	0.283511112636413	0.096	0.223	0	1	AC025682.1
ARHGAP1	0	2.1620702054613	0.346	0.219	0	1	ARHGAP1
EVI5	0	0.80690872365629	0.587	0.713	0	1	EVI5
KIDINS220	0	0.752557997256744	0.661	0.787	0	1	KIDINS220
CEBPZ	0	0.324741884089669	0.092	0.218	0	1	CEBPZ
BOK	0	2.67129970250186	0.184	0.058	0	1	BOK
LRRFIP2	0	0.784312483997319	0.65	0.776	0	1	LRRFIP2
FAM13B	0	1.02051648892215	0.603	0.729	0	1	FAM13B
FAM8A1	0	0.303060364385559	0.079	0.205	0	1	FAM8A1
AC018647.1	0	2.57514285695816	0.173	0.047	0	1	AC018647.1
GPAT4	0	0.301856594303072	0.079	0.205	0	1	GPAT4
HPS5	0	0.37826800906019	0.098	0.224	0	1	HPS5
WNK1	0	0.81735219376406	0.69	0.816	0	1	WNK1
SNHG29	0	0.232212206367525	0.093	0.219	0	1	SNHG29
NUP85	0	0.304938429270778	0.087	0.213	0	1	NUP85
PSMD13	0	0.238297877088536	0.072	0.197	0	1	PSMD13
TMEM258	0	2.52658572592849	0.22	0.095	0	1	TMEM258
PTCSC3	0	1.18383108735366	0.248	0.123	0	1	PTCSC3
ZC3H18	0	0.493858387753593	0.104	0.229	0	1	ZC3H18
TMC6	0	2.29681353245211	0.182	0.057	0	1	TMC6
NDUFA13	0	0.270857936988075	0.098	0.223	0	1	NDUFA13
PLCG1	0	0.225993996495127	0.104	0.229	0	1	PLCG1
RNF185	0	0.510306972552439	0.108	0.233	0	1	RNF185
CTNNBIP1	0	0.41797669331918	0.11	0.235	0	1	CTNNBIP1
EAPP	0	0.492490826373565	0.11	0.234	0	1	EAPP
MRPL39	0	0.206346152686951	0.071	0.195	0	1	MRPL39
EIF3B	0	0.271620713302215	0.09	0.214	0	1	EIF3B
CHMP5	0	0.329921016694155	0.087	0.211	0	1	CHMP5
ABCD4	0	0.273903818637538	0.095	0.219	0	1	ABCD4
ZNF417	0	0.394607664904821	0.093	0.217	0	1	ZNF417
COL9A2	0	1.86499032660524	0.204	0.08	0	1	COL9A2
MTF1	0	0.319480083232251	0.08	0.203	0	1	MTF1
NIPBL-DT	0	0.296972061544379	0.078	0.201	0	1	NIPBL-DT
LINC01411	0	1.81709327091711	0.228	0.105	0	1	LINC01411
ZNF595	0	0.620338139614473	0.119	0.242	0	1	ZNF595
AP000282.1	0	2.64630986809634	0.18	0.057	0	1	AP000282.1
AC092958.1	0	2.30087859401132	0.172	0.049	0	1	AC092958.1
PHF10	0	0.314517185103011	0.113	0.236	0	1	PHF10
ZNF789	0	0.249118351353194	0.084	0.207	0	1	ZNF789
RPS6	0	0.348458329073989	0.115	0.238	0	1	RPS6
SET	0	0.456506852975816	0.115	0.238	0	1	SET
MAP6D1	0	2.350091136819	0.224	0.102	0	1	MAP6D1
EIF2S2	0	0.470816219873008	0.11	0.232	0	1	EIF2S2
MITF	0	1.60345615026193	0.465	0.343	0	1	MITF
LINC01182	0	0.530257482709662	0.125	0.247	0	1	LINC01182
QKI	0	2.09805701929932	0.998	0.876	0	1	QKI
KMT2C	0	0.598331980199887	0.786	0.908	0	1	KMT2C
ZSWIM7	0	0.317246518763842	0.087	0.209	0	1	ZSWIM7
PSMC1	0	0.382656997982113	0.083	0.205	0	1	PSMC1
ZNF14	0	0.346015538790162	0.085	0.207	0	1	ZNF14
SMG9	0	0.298021385924851	0.085	0.207	0	1	SMG9
RBM10	0	0.515961273811497	0.114	0.236	0	1	RBM10
DNAJC8	0	0.283325897691492	0.077	0.198	0	1	DNAJC8
TTC4	0	0.300442732275764	0.108	0.229	0	1	TTC4
AIMP1	0	0.468448902290141	0.112	0.233	0	1	AIMP1
QRSL1	0	0.462874324057756	0.107	0.228	0	1	QRSL1
ASB8	0	0.262959748365079	0.073	0.194	0	1	ASB8
METTL4	0	0.285894995010306	0.081	0.202	0	1	METTL4
KLK6	0	2.47900973401798	0.168	0.047	0	1	KLK6
DGCR8	0	0.215792418977208	0.071	0.192	0	1	DGCR8
ACTR1B	0	0.357587298607802	0.086	0.207	0	1	ACTR1B
ALCAM	0	1.29158531999995	0.873	0.752	0	1	ALCAM
SURF4	0	0.455610487802479	0.097	0.218	0	1	SURF4
BCL7A	0	0.402635087076983	0.086	0.207	0	1	BCL7A
AL139383.1	0	1.80699832449063	0.298	0.177	0	1	AL139383.1
SPRYD7	0	0.364974265366768	0.085	0.206	0	1	SPRYD7
DERL1	0	0.287783159660135	0.077	0.197	0	1	DERL1
CCDC130	0	0.370605994954305	0.103	0.223	0	1	CCDC130
YIPF6	0	0.467520614256638	0.11	0.23	0	1	YIPF6
VAMP7	0	0.335751710648	0.08	0.2	0	1	VAMP7
LDLRAP1	0	2.25964116133693	0.18	0.06	0	1	LDLRAP1
CNKSR3	0	1.77340054542988	0.365	0.245	0	1	CNKSR3
HNRNPA2B1	0	0.793609668436988	0.666	0.786	0	1	HNRNPA2B1
DNMT1	0	0.50659944360656	0.118	0.238	0	1	DNMT1
PPID	0	0.309334192302	0.075	0.194	0	1	PPID
FAM53C	0	0.257203418807179	0.077	0.196	0	1	FAM53C
VPS33A	0	0.35551786680167	0.081	0.2	0	1	VPS33A
MED1	0	0.326321178940753	0.084	0.203	0	1	MED1
POMGNT1	0	0.35808738720881	0.097	0.216	0	1	POMGNT1
RAP1GDS1	0	0.805238932837484	0.641	0.76	0	1	RAP1GDS1
MTO1	0	0.393490656610187	0.091	0.21	0	1	MTO1
MTIF3	0	0.516666980987808	0.12	0.239	0	1	MTIF3
SREBF1	0	2.06211159190362	0.291	0.172	0	1	SREBF1
BCAS3	0	0.781037160513122	0.773	0.892	0	1	BCAS3
NONO	0	0.303965726043455	0.091	0.21	0	1	NONO
ACAD10	0	0.425380373737287	0.11	0.228	0	1	ACAD10
CLCN7	0	0.300009391755386	0.085	0.203	0	1	CLCN7
WBP2NL	0	0.202808644822609	0.105	0.223	0	1	WBP2NL
ELK4	0	0.590199033632647	0.119	0.237	0	1	ELK4
EXOC3	0	0.352039489076788	0.094	0.212	0	1	EXOC3
RAB2B	0	0.373689573413273	0.092	0.21	0	1	RAB2B
NIPA2	0	0.260091132964075	0.07	0.188	0	1	NIPA2
SETD4	0	0.409108331442731	0.086	0.204	0	1	SETD4
PRKAB2	0	0.363833669710551	0.082	0.199	0	1	PRKAB2
C1orf112	0	0.268719720125048	0.085	0.202	0	1	C1orf112
NFU1	0	0.528240058582929	0.115	0.232	0	1	NFU1
AC093865.1	0	0.331796551514246	0.117	0.234	0	1	AC093865.1
CFAP97	0	0.299821493983069	0.084	0.201	0	1	CFAP97
BRD2	0	0.256819582782081	0.103	0.22	0	1	BRD2
PTPA	0	0.242116163758972	0.074	0.191	0	1	PTPA
MDM1	0	0.245679777867203	0.076	0.193	0	1	MDM1
EFCAB13	0	0.204655905285581	0.105	0.222	0	1	EFCAB13
NAA20	0	0.25468985926659	0.075	0.192	0	1	NAA20
MAP1LC3A	0	0.239891875122051	0.073	0.19	0	1	MAP1LC3A
PDE6D	0	0.43172087016352	0.096	0.213	0	1	PDE6D
TBC1D5	0	0.581759197882897	0.788	0.905	0	1	TBC1D5
MRPL22	0	0.506878140128264	0.092	0.209	0	1	MRPL22
TSC22D4	0	1.67817068471649	0.245	0.128	0	1	TSC22D4
RPL35	0	0.226148593335891	0.096	0.213	0	1	RPL35
LURAP1	0	0.328368894636344	0.083	0.199	0	1	LURAP1
LEMD2	0	0.280773668114974	0.078	0.194	0	1	LEMD2
YAE1	0	0.467896132924897	0.102	0.218	0	1	YAE1
LPCAT3	0	0.592123510408196	0.115	0.231	0	1	LPCAT3
UBE2Q2	0	0.351366019994597	0.105	0.221	0	1	UBE2Q2
CDC42SE1	0	0.298560763773964	0.1	0.216	0	1	CDC42SE1
CYP27A1	0	1.73807612221502	0.293	0.177	0	1	CYP27A1
EHMT2	0	0.419907636655583	0.091	0.207	0	1	EHMT2
MCAM	0	2.86116449107895	0.172	0.056	0	1	MCAM
SNF8	0	0.242337419658453	0.07	0.186	0	1	SNF8
SLC39A11	0	1.15775130370312	0.668	0.552	0	1	SLC39A11
NUDC	0	0.221997673817006	0.073	0.188	0	1	NUDC
THEM4	0	0.481918236699805	0.107	0.222	0	1	THEM4
HSPBAP1	0	0.402149932164232	0.103	0.218	0	1	HSPBAP1
SOCS4	0	0.305434444822451	0.073	0.188	0	1	SOCS4
NBR2	0	0.312869771502044	0.083	0.198	0	1	NBR2
E2F6	0	0.304330780054399	0.062	0.177	0	1	E2F6
FIGN	0	1.60225921776783	0.474	0.359	0	1	FIGN
ACVR2B	0	0.505045471171575	0.099	0.214	0	1	ACVR2B
FAM20C	0	0.21349877511463	0.089	0.204	0	1	FAM20C
CBLL1	0	0.287831631711448	0.066	0.181	0	1	CBLL1
MON2	0	0.816850551495059	0.711	0.826	0	1	MON2
COPS5	0	0.429273100070154	0.089	0.203	0	1	COPS5
CHST3	0	1.82415354178818	0.203	0.089	0	1	CHST3
AP000873.2	0	0.408464474959107	0.082	0.196	0	1	AP000873.2
AL162511.1	0	1.36776854660783	0.219	0.105	0	1	AL162511.1
TMEM94	0	0.387175000594074	0.106	0.22	0	1	TMEM94
ZNF571	0	0.552101946780217	0.102	0.216	0	1	ZNF571
CLCA4	0	3.11340082396603	0.146	0.032	0	1	CLCA4
NEK7	0	1.43040543991507	0.451	0.337	0	1	NEK7
GTF2H2	0	0.401133221920236	0.095	0.209	0	1	GTF2H2
LINC01470	0	1.67812738110414	0.299	0.185	0	1	LINC01470
AGMO	0	2.45656434110353	0.173	0.059	0	1	AGMO
PRKCQ-AS1	0	3.11940569553918	0.152	0.038	0	1	PRKCQ-AS1
ATM	0	0.865557271047919	0.554	0.668	0	1	ATM
FBXL14	0	0.235152729380816	0.062	0.176	0	1	FBXL14
C1orf198	0	1.67430937976589	0.28	0.167	0	1	C1orf198
MCMBP	0	0.513051764833354	0.111	0.224	0	1	MCMBP
RBM12	0	0.32950264769571	0.079	0.192	0	1	RBM12
OLIG2	0	2.35311681878586	0.156	0.043	0	1	OLIG2
GUK1	0	0.394914226308544	0.1	0.213	0	1	GUK1
TRIM2	0	2.05085093886894	0.966	0.853	0	1	TRIM2
RAPGEF5	0	0.604985354100704	0.886	0.773	0	1	RAPGEF5
EBAG9	0	0.239501689816323	0.066	0.179	0	1	EBAG9
ELF1	0	1.45771090076824	0.347	0.234	0	1	ELF1
ADD1	0	1.21621817786085	0.563	0.675	0	1	ADD1
AC105941.1	0	3.13720127779313	0.14	0.028	0	1	AC105941.1
DNAH1	0	0.431360175484557	0.086	0.198	0	1	DNAH1
PTCD2	0	0.349552920338037	0.078	0.19	0	1	PTCD2
GTPBP4	0	0.405897389245944	0.078	0.19	0	1	GTPBP4
GANAB	0	0.307692645081574	0.085	0.197	0	1	GANAB
AL136298.1	0	0.491970434937699	0.085	0.197	0	1	AL136298.1
USF2	0	0.25397233781121	0.073	0.185	0	1	USF2
POGZ	0	0.908724783385425	0.647	0.759	0	1	POGZ
PFDN2	0	0.541795361566371	0.096	0.208	0	1	PFDN2
SCARB2	0	1.7561702113496	0.631	0.519	0	1	SCARB2
SGMS1	0	0.762116729387859	0.726	0.838	0	1	SGMS1
AP3M1	0	0.315699925685731	0.068	0.18	0	1	AP3M1
WDR89	0	0.269906687809072	0.063	0.175	0	1	WDR89
RNF125	0	2.3361625479477	0.178	0.066	0	1	RNF125
SYAP1	0	0.367869931546387	0.098	0.21	0	1	SYAP1
FCHSD2	0	1.71767667530024	0.676	0.565	0	1	FCHSD2
TKT	0	0.222191136776577	0.088	0.199	0	1	TKT
FAM126A	0	2.06771676841665	0.327	0.216	0	1	FAM126A
PTDSS2	0	0.420619300924069	0.09	0.201	0	1	PTDSS2
CHP1	0	0.408944302812879	0.09	0.201	0	1	CHP1
EFCAB5	0	0.295629899607341	0.051	0.162	0	1	EFCAB5
FBXO8	0	0.358551870928277	0.075	0.186	0	1	FBXO8
FRG1	0	0.320627763976189	0.08	0.191	0	1	FRG1
GIGYF1	0	0.535617267186678	0.106	0.217	0	1	GIGYF1
OSBPL5	0	0.617571638556343	0.105	0.216	0	1	OSBPL5
STX5	0	0.353680509727809	0.085	0.196	0	1	STX5
IL10RB	0	0.335045793045986	0.079	0.19	0	1	IL10RB
SLC9A9	0	1.05607909469261	0.611	0.5	0	1	SLC9A9
ENOPH1	0	0.535637821383109	0.101	0.212	0	1	ENOPH1
ZNF608	0	1.23726695556588	0.506	0.395	0	1	ZNF608
DPF3	0	1.20195037248956	0.358	0.247	0	1	DPF3
PRRC1	0	0.475830247937997	0.092	0.202	0	1	PRRC1
LTV1	0	0.229926160994663	0.059	0.169	0	1	LTV1
PDK4	0	1.37432547065659	0.199	0.089	0	1	PDK4
SVEP1	0	2.525651791266	0.277	0.167	0	1	SVEP1
DRAM2	0	0.40873405570657	0.104	0.214	0	1	DRAM2
CACYBP	0	0.295875055467564	0.072	0.182	0	1	CACYBP
C15orf40	0	0.562857453583818	0.105	0.215	0	1	C15orf40
PSMD7	0	0.428415461673368	0.077	0.187	0	1	PSMD7
HSBP1	0	0.286808095935976	0.08	0.19	0	1	HSBP1
KIF19	0	3.4202718753164	0.131	0.021	0	1	KIF19
FAF1	0	0.655680435060223	0.782	0.892	0	1	FAF1
CCZ1B	0	0.534313217972705	0.101	0.211	0	1	CCZ1B
CHCHD2	0	0.279156019384146	0.094	0.204	0	1	CHCHD2
CDC14B	0	1.59501110146127	0.702	0.592	0	1	CDC14B
CDK17	0	0.840337953701269	0.613	0.723	0	1	CDK17
ERH	0	0.44428690557229	0.094	0.204	0	1	ERH
SH3GL3	0	1.78945016263946	0.887	0.777	0	1	SH3GL3
NSUN4	0	0.206891229708357	0.06	0.169	0	1	NSUN4
GGCX	0	0.37265136277044	0.09	0.199	0	1	GGCX
TMEM170A	0	0.361698441355448	0.091	0.2	0	1	TMEM170A
ATMIN	0	0.468392943909165	0.086	0.195	0	1	ATMIN
LIG3	0	0.274853341562148	0.06	0.169	0	1	LIG3
SLC38A10	0	0.314128829981789	0.087	0.196	0	1	SLC38A10
AL603839.3	0	0.260536630026451	0.071	0.18	0	1	AL603839.3
CRTAP	0	0.21828500654815	0.073	0.182	0	1	CRTAP
SRCAP	0	0.315599740829448	0.078	0.187	0	1	SRCAP
DNAJC6	0	1.84147579024117	0.917	0.808	0	1	DNAJC6
LPGAT1	0	2.00872207586045	0.858	0.749	0	1	LPGAT1
TTF1	0	0.298613830892129	0.07	0.179	0	1	TTF1
PRDM4	0	0.271935076565201	0.065	0.174	0	1	PRDM4
CBFB	0	1.57897930679717	0.384	0.275	0	1	CBFB
ATP5F1E	0	0.338228251408902	0.099	0.208	0	1	ATP5F1E
D2HGDH	0	0.241219644090356	0.085	0.193	0	1	D2HGDH
LURAP1L-AS1	0	2.75433218380983	0.214	0.106	0	1	LURAP1L-AS1
AC021054.1	0	2.749379791545	0.157	0.049	0	1	AC021054.1
SOX8	0	2.18614857848732	0.211	0.103	0	1	SOX8
VRK3	0	0.293110733049646	0.071	0.179	0	1	VRK3
FAT4	0	1.73324933472881	0.283	0.175	0	1	FAT4
PROSER1	0	0.608146898875507	0.1	0.208	0	1	PROSER1
RAD51B	0	1.28460017122805	0.525	0.418	0	1	RAD51B
OTUD6B-AS1	0	0.205790832734924	0.064	0.171	0	1	OTUD6B-AS1
HAUS6	0	0.576023391542655	0.093	0.2	0	1	HAUS6
PGS1	0	0.521713036115448	0.095	0.202	0	1	PGS1
KAT14	0	0.33509190427561	0.063	0.17	0	1	KAT14
PARK7	0	0.379566418530522	0.078	0.185	0	1	PARK7
NMRK1	0	0.473683921470616	0.081	0.188	0	1	NMRK1
NDUFC2	0	0.298654669914361	0.075	0.182	0	1	NDUFC2
LSM12	0	0.290946857411668	0.071	0.178	0	1	LSM12
ZNF460	0	0.377756232269904	0.071	0.178	0	1	ZNF460
ARHGEF37	0	1.91059643190969	0.302	0.195	0	1	ARHGEF37
PAQR8	0	1.7401031454091	0.237	0.13	0	1	PAQR8
JAM3	0	1.799999942499	0.729	0.622	0	1	JAM3
POLG	0	0.310844923025658	0.065	0.172	0	1	POLG
ZBTB24	0	0.260344225431593	0.059	0.165	0	1	ZBTB24
PRIMA1	0	1.99000596721822	0.196	0.09	0	1	PRIMA1
MAP2K2	0	0.459707443321836	0.093	0.199	0	1	MAP2K2
LINC01445	0	1.72009247307684	0.177	0.071	0	1	LINC01445
CDV3	0	0.22684939023171	0.067	0.173	0	1	CDV3
AC016821.1	0	2.37278789111924	0.173	0.067	0	1	AC016821.1
RALGAPA1	0	0.760450761237195	0.765	0.871	0	1	RALGAPA1
TTLL11	0	0.900373776782356	0.571	0.676	0	1	TTLL11
SMARCD1	0	0.282443035096147	0.065	0.17	0	1	SMARCD1
IER3IP1	0	0.321150675446119	0.058	0.163	0	1	IER3IP1
ZNF790	0	0.470244924146934	0.092	0.197	0	1	ZNF790
ACTR1A	0	0.389361366028186	0.077	0.182	0	1	ACTR1A
HEPN1	0	1.60072008367453	0.187	0.082	0	1	HEPN1
UBE2I	0	0.383921075249635	0.085	0.19	0	1	UBE2I
RBCK1	0	0.311175516783161	0.085	0.19	0	1	RBCK1
FAM161A	0	0.216088106071229	0.068	0.173	0	1	FAM161A
USP47	0	0.953265537682533	0.68	0.785	0	1	USP47
IKZF4	0	0.29451929170151	0.067	0.172	0	1	IKZF4
LARP6	0	2.28134566172795	0.301	0.196	0	1	LARP6
ZBTB40	0	0.424867597374169	0.092	0.196	0	1	ZBTB40
RNASEH1	0	0.320964515501338	0.06	0.164	0	1	RNASEH1
AC063944.1	0	2.2994792961213	0.335	0.231	0	1	AC063944.1
ADAMTS14	0	3.48947001779494	0.127	0.023	0	1	ADAMTS14
NUP188	0	0.369733690228109	0.083	0.187	0	1	NUP188
TSC22D3	0	2.3301557087636	0.22	0.116	0	1	TSC22D3
RBPJ	0	1.72045822240851	0.774	0.67	0	1	RBPJ
THBS2	0	1.96110084948268	0.172	0.068	0	1	THBS2
PLPP3	0	0.640201777550499	0.336	0.233	0	1	PLPP3
DPH5	0	0.556602666502247	0.091	0.194	0	1	DPH5
VHL	0	0.231127581996674	0.065	0.168	0	1	VHL
PLXNB1	0	1.66322822047181	0.2	0.097	0	1	PLXNB1
GNL3	0	0.222034035424322	0.063	0.166	0	1	GNL3
CEP41	0	0.200802628931618	0.067	0.17	0	1	CEP41
MTERF3	0	0.246024221579489	0.054	0.157	0	1	MTERF3
GCN1	0	0.420170224571793	0.087	0.19	0	1	GCN1
DBF4B	0	0.484847174560774	0.092	0.195	0	1	DBF4B
GID8	0	0.29858181461874	0.061	0.164	0	1	GID8
SMIM4	0	0.339279025272642	0.079	0.182	0	1	SMIM4
ERAP1	0	0.347745907854458	0.078	0.181	0	1	ERAP1
ZNF169	0	0.506044332841708	0.073	0.176	0	1	ZNF169
ZFP37	0	0.403407997709893	0.081	0.184	0	1	ZFP37
EIF2B1	0	0.394547607668589	0.077	0.18	0	1	EIF2B1
SPG21	0	0.423800193890701	0.085	0.188	0	1	SPG21
MAP7	0	1.75198898173196	0.955	0.852	0	1	MAP7
KCNJ2	0	1.98744573673415	0.271	0.169	0	1	KCNJ2
PPP1R12C	0	0.241598328283298	0.064	0.166	0	1	PPP1R12C
RBL1	0	0.428104464456526	0.091	0.193	0	1	RBL1
PSMA7	0	0.451982930224656	0.088	0.19	0	1	PSMA7
AP000477.3	0	2.91460864364004	0.132	0.03	0	1	AP000477.3
CNOT8	0	0.37634011194826	0.08	0.182	0	1	CNOT8
ABCF1	0	0.437532152737006	0.077	0.179	0	1	ABCF1
BORCS7	0	0.301196846390679	0.073	0.175	0	1	BORCS7
SLC35C2	0	0.250041223606529	0.071	0.173	0	1	SLC35C2
KIF2A	0	1.04871105598196	0.525	0.627	0	1	KIF2A
ELL2	0	1.49009591063176	0.696	0.594	0	1	ELL2
ZW10	0	0.419454130975621	0.07	0.172	0	1	ZW10
VEZF1	0	1.89671062157265	0.28	0.179	0	1	VEZF1
TFAP2E	0	0.258054430118567	0.069	0.17	0	1	TFAP2E
NRBP1	0	0.464742873166021	0.09	0.191	0	1	NRBP1
DIMT1	0	0.491348368915633	0.089	0.19	0	1	DIMT1
SNRNP48	0	0.469787801263305	0.086	0.187	0	1	SNRNP48
APTR	0	0.331550953219043	0.062	0.163	0	1	APTR
DPH7	0	0.46362673834185	0.086	0.187	0	1	DPH7
RNF6	0	0.298796345145587	0.054	0.155	0	1	RNF6
SYNE3	0	2.36092728613444	0.164	0.063	0	1	SYNE3
BFAR	0	0.212153194574486	0.063	0.164	0	1	BFAR
MPHOSPH10	0	0.490003226724883	0.081	0.182	0	1	MPHOSPH10
DNAJB12	0	0.411266752131175	0.073	0.174	0	1	DNAJB12
YTHDF1	0	0.477832902615543	0.085	0.186	0	1	YTHDF1
CHADL	0	2.10688752956539	0.177	0.076	0	1	CHADL
UBQLN2	0	0.332844312866364	0.074	0.175	0	1	UBQLN2
FAM102A	0	1.96330991099877	0.427	0.326	0	1	FAM102A
FTH1	0	1.58666815479456	0.631	0.53	0	1	FTH1
ADAMTS18	0	2.42822416456951	0.171	0.071	0	1	ADAMTS18
ING3	0	0.287133380346783	0.069	0.169	0	1	ING3
CREB3L2	0	1.79127321051448	0.304	0.204	0	1	CREB3L2
KLHL9	0	0.257766889851396	0.067	0.167	0	1	KLHL9
TOPORS	0	0.352281688417112	0.069	0.169	0	1	TOPORS
C10orf88	0	0.383232877567871	0.069	0.169	0	1	C10orf88
BEST1	0	2.29306021398204	0.159	0.059	0	1	BEST1
THAP2	0	0.255912737389481	0.062	0.162	0	1	THAP2
CDK11A	0	0.341159584914195	0.08	0.18	0	1	CDK11A
SLC45A3	0	2.36812868101295	0.147	0.047	0	1	SLC45A3
TMEM9B	0	0.329929556806874	0.074	0.174	0	1	TMEM9B
ZNF444	0	0.270481213919631	0.072	0.172	0	1	ZNF444
SLC12A2	0	1.7731432477534	0.701	0.601	0	1	SLC12A2
EVA1C	0	1.75974986552487	0.518	0.419	0	1	EVA1C
PAM16	0	0.448719407718038	0.071	0.17	0	1	PAM16
CDK11B	0	0.241796590806396	0.065	0.164	0	1	CDK11B
RACK1	0	0.411080798048094	0.088	0.187	0	1	RACK1
TBP	0	0.371822568932651	0.065	0.164	0	1	TBP
MRPS11	0	0.273389648500883	0.053	0.152	0	1	MRPS11
ARL2BP	0	0.282401170072093	0.067	0.166	0	1	ARL2BP
ZNF551	0	0.239624091836046	0.06	0.159	0	1	ZNF551
COMMD2	0	0.426095477332723	0.076	0.175	0	1	COMMD2
ELMO1-AS1	0	2.49071055408442	0.147	0.048	0	1	ELMO1-AS1
SEC24C	0	0.440385005507138	0.08	0.179	0	1	SEC24C
KMT5A	0	0.264295433549638	0.073	0.172	0	1	KMT5A
DDX17	0	0.707075814100154	0.821	0.919	0	1	DDX17
TMED3	0	0.20530556286995	0.054	0.152	0	1	TMED3
RPS15A	0	0.213011112573468	0.07	0.168	0	1	RPS15A
CCDC174	0	0.408343702279545	0.076	0.174	0	1	CCDC174
MOB2	0	0.479127399958395	0.077	0.175	0	1	MOB2
NMRAL1	0	0.460009187609874	0.076	0.174	0	1	NMRAL1
CTDP1	0	0.524835584645908	0.076	0.174	0	1	CTDP1
LINC01135	0	1.85195697687498	0.295	0.197	0	1	LINC01135
STK3	0	1.27697524248666	0.505	0.408	0	1	STK3
SPTLC2	0	1.76076154239726	0.545	0.448	0	1	SPTLC2
ZNF227	0	0.386294258625794	0.073	0.17	0	1	ZNF227
EIF4G1	0	0.201684987578665	0.068	0.165	0	1	EIF4G1
RRP36	0	0.26200685528505	0.06	0.157	0	1	RRP36
EFS	0	2.12893553409603	0.152	0.055	0	1	EFS
UBOX5	0	0.309837722916662	0.055	0.152	0	1	UBOX5
RAE1	0	0.255156875890841	0.054	0.151	0	1	RAE1
ERI1	0	0.528304922203033	0.076	0.173	0	1	ERI1
TMEM126B	0	0.403167255738224	0.075	0.171	0	1	TMEM126B
SZRD1	0	0.21386692517027	0.057	0.153	0	1	SZRD1
DNAJC19	0	0.244837552198427	0.059	0.155	0	1	DNAJC19
NDUFS6	0	0.407630190100891	0.067	0.163	0	1	NDUFS6
LRIG3	0	2.22967018585122	0.156	0.06	0	1	LRIG3
SGK2	0	2.22651974585335	0.163	0.067	0	1	SGK2
WDR13	0	0.249321622210833	0.06	0.156	0	1	WDR13
FDPS	0	0.34439158100882	0.078	0.174	0	1	FDPS
PLEKHA1	0	1.11205933927255	0.531	0.627	0	1	PLEKHA1
ACER3	0	1.77117116509502	0.673	0.578	0	1	ACER3
SNX29	0	0.870444975483606	0.591	0.686	0	1	SNX29
TARS	0	0.32478590273969	0.074	0.169	0	1	TARS
MUSK	0	2.33172673977704	0.138	0.043	0	1	MUSK
COPS3	0	0.477036503373452	0.074	0.169	0	1	COPS3
ADIPOR1	0	0.314853076837646	0.061	0.156	0	1	ADIPOR1
SLC2A12	0	0.299508139890806	0.06	0.155	0	1	SLC2A12
SMNDC1	0	0.273413741667648	0.058	0.153	0	1	SMNDC1
RCC1L	0	0.536100676694402	0.081	0.176	0	1	RCC1L
VPS4A	0	0.431436577627536	0.077	0.172	0	1	VPS4A
USP32	0	1.05193722433963	0.62	0.715	0	1	USP32
C12orf76	0	1.88829059679457	0.444	0.35	0	1	C12orf76
DFFA	0	0.454900516411295	0.075	0.169	0	1	DFFA
RBM3	0	0.449168879775078	0.073	0.167	0	1	RBM3
CNIH4	0	0.441569325197022	0.067	0.161	0	1	CNIH4
TXNDC9	0	0.331410942473802	0.056	0.15	0	1	TXNDC9
PDE12	0	0.319630796502049	0.056	0.15	0	1	PDE12
CISD2	0	0.33249098891873	0.067	0.161	0	1	CISD2
LINC01299	0	3.63769830921022	0.112	0.018	0	1	LINC01299
ADAT1	0	0.412580794794045	0.063	0.157	0	1	ADAT1
GPS2	0	0.213050357464169	0.057	0.151	0	1	GPS2
MAPT-AS1	0	0.418157778340518	0.051	0.145	0	1	MAPT-AS1
MIER3	0	0.452728276241507	0.078	0.172	0	1	MIER3
CNNM4	0	0.535010706429724	0.076	0.169	0	1	CNNM4
HIST1H2AC	0	1.5859080190777	0.198	0.105	0	1	HIST1H2AC
CLPTM1L	0	0.263884156801015	0.055	0.148	0	1	CLPTM1L
ZBTB26	0	0.383036980160587	0.059	0.152	0	1	ZBTB26
ZNF839	0	0.380201895851693	0.066	0.159	0	1	ZNF839
UBE2A	0	0.251771709782268	0.063	0.156	0	1	UBE2A
NME3	0	0.269489554424335	0.08	0.173	0	1	NME3
HSD17B4	0	1.08178294980266	0.537	0.63	0	1	HSD17B4
ADD3	0	0.785993087849544	0.618	0.711	0	1	ADD3
CCNH	0	0.880858529629174	0.702	0.794	0	1	CCNH
ENO4	0	1.86273950640741	0.387	0.295	0	1	ENO4
ZFP2	0	0.374683691314087	0.076	0.168	0	1	ZFP2
ELOVL1	0	2.0798040734376	0.161	0.069	0	1	ELOVL1
PAPPA2	0	0.437706760963987	0.067	0.159	0	1	PAPPA2
FH	0	0.331740006710473	0.056	0.148	0	1	FH
ZNF692	0	0.294075442027117	0.057	0.149	0	1	ZNF692
ZBTB47	0	0.310150557201836	0.067	0.159	0	1	ZBTB47
AC026316.5	0	1.56677505846884	0.16	0.068	0	1	AC026316.5
FAM47E	0	0.318982587956884	0.067	0.159	0	1	FAM47E
HSPA1A	0	1.15001292196045	0.231	0.139	0	1	HSPA1A
PSMA2	0	0.467192688086565	0.069	0.161	0	1	PSMA2
POMZP3	0	0.237461946159406	0.053	0.145	0	1	POMZP3
LYSMD4	0	0.502792764868908	0.065	0.157	0	1	LYSMD4
AC092279.1	0	0.212475824245012	0.059	0.151	0	1	AC092279.1
ZNF615	0	0.201838428915114	0.049	0.141	0	1	ZNF615
AK6	0	0.214060865937268	0.047	0.138	0	1	AK6
DPP9	0	0.439499770793779	0.074	0.165	0	1	DPP9
PPP1R8	0	0.368662156963407	0.06	0.151	0	1	PPP1R8
GMEB1	0	0.304978573092198	0.052	0.143	0	1	GMEB1
KCTD18	0	0.435922572417132	0.064	0.155	0	1	KCTD18
ZNF12	0	0.335977394832996	0.06	0.151	0	1	ZNF12
MPLKIP	0	0.363155224702517	0.065	0.156	0	1	MPLKIP
TFAM	0	0.335984402691192	0.055	0.146	0	1	TFAM
LONP1	0	0.279415242337483	0.06	0.151	0	1	LONP1
LINC01535	0	0.346527870682116	0.067	0.158	0	1	LINC01535
HSCB	0	0.203001634409759	0.056	0.147	0	1	HSCB
CDC42EP1	0	2.74252105824167	0.121	0.03	0	1	CDC42EP1
DDX3Y	0	0.216512755574752	0.068	0.159	0	1	DDX3Y
TSPAN5	0	0.699800689240891	0.686	0.777	0	1	TSPAN5
YPEL2	0	1.94228890355201	0.585	0.494	0	1	YPEL2
NSMCE2	0	1.09327277273228	0.689	0.779	0	1	NSMCE2
DYSF	0	2.53771454047443	0.382	0.292	0	1	DYSF
WHRN	0	1.80846259989844	0.34	0.25	0	1	WHRN
ENDOD1	0	1.82910019707413	0.378	0.288	0	1	ENDOD1
PSMD9	0	0.487878922944874	0.072	0.162	0	1	PSMD9
CMTM5	0	2.1829128581195	0.135	0.045	0	1	CMTM5
KCTD6	0	0.268979413195307	0.063	0.153	0	1	KCTD6
PSMD6	0	0.322257471507188	0.054	0.144	0	1	PSMD6
DNA2	0	0.489931870639587	0.067	0.157	0	1	DNA2
CD82	0	2.32973859035025	0.129	0.039	0	1	CD82
RAD23A	0	0.384635514058678	0.061	0.151	0	1	RAD23A
AC118549.1	0	1.08493957423525	0.646	0.736	0	1	AC118549.1
LANCL1	0	1.67350446513867	0.75	0.66	0	1	LANCL1
SERINC5	0	1.39516054730848	0.609	0.519	0	1	SERINC5
MIR100HG	0	0.841114676206106	0.773	0.863	0	1	MIR100HG
PPIH	0	0.229662771747369	0.048	0.137	0	1	PPIH
AP001783.1	0	0.301763092331466	0.05	0.139	0	1	AP001783.1
TTLL7-IT1	0	2.58435950166815	0.175	0.086	0	1	TTLL7-IT1
USP39	0	0.301692348199597	0.056	0.145	0	1	USP39
CCAR2	0	0.300054364309333	0.054	0.143	0	1	CCAR2
AC006299.1	0	0.439904881796016	0.056	0.145	0	1	AC006299.1
ZNF561-AS1	0	0.372786215272567	0.07	0.159	0	1	ZNF561-AS1
FAM122B	0	0.458242559517892	0.065	0.154	0	1	FAM122B
APBB2	0	1.59709373481151	0.884	0.795	0	1	APBB2
ST6GALNAC3	0	1.23407173161226	0.777	0.689	0	1	ST6GALNAC3
AL392086.3	0	0.945052223124121	0.273	0.185	0	1	AL392086.3
TIPIN	0	0.215556949777358	0.052	0.14	0	1	TIPIN
AMMECR1L	0	0.258900353804207	0.048	0.136	0	1	AMMECR1L
SMIM19	0	0.221922453535901	0.046	0.134	0	1	SMIM19
SPATA5L1	0	0.202290934794891	0.047	0.135	0	1	SPATA5L1
FKRP	0	0.250917164390039	0.05	0.138	0	1	FKRP
LINC02199	0	3.29498567076192	0.108	0.02	0	1	LINC02199
BLOC1S5	0	0.406642857818338	0.067	0.155	0	1	BLOC1S5
AC064807.1	0	0.343392064497153	0.059	0.147	0	1	AC064807.1
DIPK1C	0	2.69467103421934	0.12	0.032	0	1	DIPK1C
SCD5	0	1.46927723642076	0.884	0.796	0	1	SCD5
ZNF596	0	0.21390957657201	0.05	0.137	0	1	ZNF596
COA5	0	0.441587705635953	0.064	0.151	0	1	COA5
COQ10B	0	0.320404798564482	0.058	0.145	0	1	COQ10B
DVL3	0	0.285147711097562	0.064	0.151	0	1	DVL3
TJAP1	0	1.99556967597856	0.254	0.167	0	1	TJAP1
HSF1	0	0.223061337818593	0.056	0.143	0	1	HSF1
MID1IP1	0	2.65235330790183	0.128	0.041	0	1	MID1IP1
AC092910.3	0	0.279485069879599	0.051	0.137	0	1	AC092910.3
HPN	0	2.5162741956492	0.129	0.043	0	1	HPN
CYBRD1	0	1.4955116848117	0.183	0.097	0	1	CYBRD1
GTF2H2C	0	0.248749371766464	0.057	0.143	0	1	GTF2H2C
ZNF268	0	0.358282919718759	0.062	0.148	0	1	ZNF268
SHC4	0	1.90929483682186	0.186	0.1	0	1	SHC4
C16orf46	0	0.447426487618515	0.056	0.142	0	1	C16orf46
TUBB4A	0	1.8719604414378	0.292	0.206	0	1	TUBB4A
HDAC6	0	0.38440513414809	0.066	0.152	0	1	HDAC6
TCF12	0	1.84513777140772	0.965	0.879	0	1	TCF12
OSBPL1A	0	1.55885368191597	0.799	0.714	0	1	OSBPL1A
MAGOH	0	0.32546060866855	0.052	0.137	0	1	MAGOH
MTHFSD	0	0.211482144913068	0.052	0.137	0	1	MTHFSD
AC113370.1	0	3.106561129477	0.108	0.023	0	1	AC113370.1
HELLS	0	0.347292446581657	0.063	0.148	0	1	HELLS
MTA1	0	0.227303573117065	0.061	0.146	0	1	MTA1
CHRM5	0	2.03696564511928	0.235	0.15	0	1	CHRM5
TANC1	0	1.08818538245257	0.481	0.396	0	1	TANC1
ANK3	0	0.99172106163805	0.973	0.888	0	1	ANK3
SPAG9	0	0.957728853725507	0.695	0.779	0	1	SPAG9
NXPE3	0	1.79800257585157	0.495	0.411	0	1	NXPE3
PSAT1	0	1.66226964599087	0.259	0.175	0	1	PSAT1
CDKN1C	0	2.16579912684068	0.137	0.053	0	1	CDKN1C
RNF187	0	0.207712889225361	0.048	0.132	0	1	RNF187
SCYL1	0	0.201741962523714	0.043	0.127	0	1	SCYL1
LAYN	0	2.86322014565867	0.117	0.033	0	1	LAYN
CHAMP1	0	0.292963487965472	0.045	0.129	0	1	CHAMP1
CFL2	0	2.19093283357584	0.197	0.113	0	1	CFL2
ZFP1	0	0.328885659875256	0.045	0.129	0	1	ZFP1
HHATL	0	1.43654325750782	0.219	0.135	0	1	HHATL
SRP68	0	0.348620075884335	0.057	0.141	0	1	SRP68
PPP1R12B	0	0.792377154051368	0.752	0.836	0	1	PPP1R12B
STK39	0	0.857679346666088	0.686	0.77	0	1	STK39
COBL	0	1.50034774887494	0.836	0.752	0	1	COBL
SRPK2	0	0.771698738955458	0.775	0.859	0	1	SRPK2
STXBP6	0	1.01013813558051	0.483	0.399	0	1	STXBP6
SLC22A15	0	1.6870442250865	0.68	0.597	0	1	SLC22A15
WWOX	0	0.682641134583513	0.827	0.91	0	1	WWOX
AL645465.1	0	0.637819640561916	0.052	0.135	0	1	AL645465.1
GUSB	0	0.332590840499361	0.053	0.136	0	1	GUSB
FAM53B	0	1.86451379123809	0.49	0.407	0	1	FAM53B
ZNF428	0	0.249562820536047	0.055	0.138	0	1	ZNF428
C1orf131	0	0.210485653184373	0.045	0.128	0	1	C1orf131
ZNF639	0	0.21049073066505	0.047	0.13	0	1	ZNF639
STARD7-AS1	0	0.21951780982245	0.041	0.124	0	1	STARD7-AS1
LRP4	0	1.21502386437237	0.176	0.093	0	1	LRP4
DIPK2B	0	2.15169486386641	0.119	0.036	0	1	DIPK2B
PRKACB	0	0.72759918992785	0.786	0.869	0	1	PRKACB
SESTD1	0	1.02996381244761	0.607	0.69	0	1	SESTD1
FUT8	0	1.87376560706348	0.914	0.832	0	1	FUT8
GTPBP8	0	0.345583447822433	0.052	0.134	0	1	GTPBP8
AC096677.1	0	2.20468522379383	0.166	0.084	0	1	AC096677.1
ADAMTS8	0	0.221830067187701	0.033	0.115	0	1	ADAMTS8
CRNKL1	0	0.321440403618725	0.05	0.132	0	1	CRNKL1
AC119674.1	0	1.87356022425428	0.15	0.068	0	1	AC119674.1
ZSCAN25	0	0.211808123320905	0.04	0.122	0	1	ZSCAN25
GTDC1	0	0.946423699991532	0.633	0.715	0	1	GTDC1
STXBP3	0	1.60742169075313	0.509	0.428	0	1	STXBP3
POU3F3	0	1.6210967823638	0.266	0.185	0	1	POU3F3
AC004943.2	0	0.30063662882346	0.057	0.138	0	1	AC004943.2
MAPRE1	0	0.238016369492679	0.052	0.133	0	1	MAPRE1
MET	0	2.19852365464166	0.159	0.078	0	1	MET
ZDHHC8	0	0.241439617311765	0.043	0.124	0	1	ZDHHC8
AL589787.1	0	2.39350385548855	0.119	0.038	0	1	AL589787.1
AC082651.1	0	3.43533160767705	0.097	0.017	0	1	AC082651.1
RIOK2	0	0.310311737395036	0.046	0.126	0	1	RIOK2
AAR2	0	0.233456332017857	0.048	0.128	0	1	AAR2
PEX11B	0	0.244731343406581	0.042	0.122	0	1	PEX11B
AC061708.1	0	2.13599016709908	0.175	0.095	0	1	AC061708.1
FANCL	0	1.08697065604634	0.554	0.634	0	1	FANCL
PSD3	0	0.41231425724553	0.797	0.877	0	1	PSD3
DLEU2	0	1.55398661548023	0.729	0.649	0	1	DLEU2
CADM1	0	0.368488626808936	0.821	0.9	0	1	CADM1
PACC1	0	1.84762703763728	0.221	0.142	0	1	PACC1
DCAF13	0	0.368494341609539	0.051	0.13	0	1	DCAF13
RNF139	0	0.303200317086711	0.047	0.126	0	1	RNF139
NFS1	0	0.286015951877278	0.048	0.127	0	1	NFS1
ABTB2	0	1.6651580881116	0.204	0.125	0	1	ABTB2
ZNF644	0	1.10962845674063	0.674	0.753	0	1	ZNF644
NKAIN2	0	0.942339714859902	0.969	0.89	0	1	NKAIN2
RRM1	0	0.384541872282512	0.052	0.13	0	1	RRM1
ZNF202	0	0.283768484018047	0.037	0.115	0	1	ZNF202
UBE2Q1	0	0.314986988692397	0.048	0.126	0	1	UBE2Q1
C1orf35	0	0.249538621707417	0.047	0.125	0	1	C1orf35
C9orf78	0	0.310788650724388	0.048	0.126	0	1	C9orf78
ATG16L2	0	0.281928257994562	0.05	0.128	0	1	ATG16L2
AQP11	0	0.380866246961216	0.044	0.122	0	1	AQP11
ZNF180	0	0.304911535938038	0.047	0.125	0	1	ZNF180
LINC02473	0	2.83363610430938	0.102	0.024	0	1	LINC02473
THOP1	0	0.21931245874961	0.04	0.118	0	1	THOP1
DLG1	0	1.51367605047311	0.953	0.875	0	1	DLG1
ZHX2	0	1.17477936139234	0.556	0.479	0	1	ZHX2
DYRK4	0	0.269532249556648	0.049	0.126	0	1	DYRK4
TUBA1A	0	1.45469586685068	0.494	0.418	0	1	TUBA1A
ZNF470	0	0.260476989315721	0.04	0.116	0	1	ZNF470
MOSPD2	0	1.84974924279103	0.359	0.283	0	1	MOSPD2
TTI2	0	0.290479770870164	0.046	0.122	0	1	TTI2
SYF2	0	0.231925149792893	0.042	0.118	0	1	SYF2
MRPS23	0	0.296314817193187	0.042	0.118	0	1	MRPS23
ACSS2	0	1.96822526692901	0.299	0.223	0	1	ACSS2
ZNF704	0	1.0168670532468	0.664	0.74	0	1	ZNF704
ZNF280D	0	1.09471916376702	0.675	0.751	0	1	ZNF280D
FAHD2B	0	0.20504640143299	0.04	0.115	0	1	FAHD2B
ABCF2	0	0.326474309914319	0.046	0.121	0	1	ABCF2
DMAC1	0	0.313451677802502	0.046	0.121	0	1	DMAC1
CCDC77	0	0.322058472940488	0.046	0.121	0	1	CCDC77
UBE4B	0	1.12882660900026	0.624	0.699	0	1	UBE4B
AK5	0	1.13671600830998	0.832	0.757	0	1	AK5
ARHGEF10	0	1.39771464885692	0.42	0.346	0	1	ARHGEF10
OGFOD3	0	0.227004455867309	0.037	0.111	0	1	OGFOD3
KCNK15-AS1	0	0.284475246918198	0.039	0.113	0	1	KCNK15-AS1
LINC01099	0	3.80319639015701	0.094	0.02	0	1	LINC01099
AGPAT4	0	1.44603550522393	0.741	0.667	0	1	AGPAT4
NAV1	0	0.755480833148491	0.601	0.674	0	1	NAV1
GNAO1	0	1.14097190881486	0.726	0.799	0	1	GNAO1
TMEM125	0	2.6342475851647	0.101	0.028	0	1	TMEM125
SLC4A5	0	1.94692594241082	0.22	0.147	0	1	SLC4A5
SPATA2	0	0.284423979836081	0.04	0.113	0	1	SPATA2
C21orf62-AS1	0	1.60871545361692	0.265	0.192	0	1	C21orf62-AS1
FAM222A-AS1	0	2.02384384539363	0.172	0.099	0	1	FAM222A-AS1
AP003086.1	0	1.43399604766411	0.352	0.279	0	1	AP003086.1
NT5DC1	0	1.61669674186915	0.671	0.599	0	1	NT5DC1
TACC1	0	1.03359182543779	0.565	0.637	0	1	TACC1
ABCG1	0	2.13365757926162	0.293	0.221	0	1	ABCG1
SNX30	0	1.77555298797695	0.475	0.403	0	1	SNX30
UVRAG	0	1.13859608475216	0.673	0.745	0	1	UVRAG
RICTOR	0	1.08768553306634	0.694	0.765	0	1	RICTOR
RDH14	0	0.30547231597822	0.04	0.111	0	1	RDH14
AL160269.1	0	2.68501651276121	0.097	0.026	0	1	AL160269.1
MYO9B	0	1.42079255952174	0.405	0.334	0	1	MYO9B
HDAC11	0	2.10090976206779	0.211	0.14	0	1	HDAC11
MYO15B	0	1.3661815392541	0.172	0.101	0	1	MYO15B
NOC2L	0	0.230968203589749	0.037	0.107	0	1	NOC2L
SPSB1	0	1.9727908339495	0.163	0.093	0	1	SPSB1
ZFHX4	0	1.03047579466525	0.526	0.456	0	1	ZFHX4
RAPGEF3	0	1.68117478045678	0.157	0.087	0	1	RAPGEF3
LACC1	0	2.41112204355797	0.134	0.064	0	1	LACC1
DCAF11	0	0.239939660754672	0.037	0.107	0	1	DCAF11
ADAMTS1	0	2.11450572816614	0.099	0.029	0	1	ADAMTS1
GAL3ST1	0	2.12497064341754	0.139	0.069	0	1	GAL3ST1
COMMD9	0	0.215214173506476	0.034	0.104	0	1	COMMD9
AL355835.1	0	1.57624092749553	0.177	0.107	0	1	AL355835.1
RRBP1	0	1.71534970609918	0.21	0.14	0	1	RRBP1
CHKA	0	1.02669023143032	0.579	0.648	0	1	CHKA
CT69	0	2.7437741641199	0.1	0.031	0	1	CT69
LINC00601	0	2.62128115495294	0.099	0.03	0	1	LINC00601
AC022075.1	0	3.04433285096376	0.095	0.026	0	1	AC022075.1
STARD9	0	1.76567674119229	0.427	0.358	0	1	STARD9
COL9A3	0	2.08218026971678	0.123	0.054	0	1	COL9A3
ATP8A1	0	1.24702962035777	0.934	0.866	0	1	ATP8A1
MYLIP	0	2.16697521978225	0.234	0.166	0	1	MYLIP
INSIG1	0	1.91271740696159	0.211	0.143	0	1	INSIG1
GJB1	0	2.27589911943123	0.102	0.034	0	1	GJB1
SGK3	0	0.791247567459434	0.722	0.789	0	1	SGK3
DNAJB2	0	1.72934474343547	0.268	0.201	0	1	DNAJB2
PPP3CB-AS1	0	1.90171140731569	0.146	0.079	0	1	PPP3CB-AS1
LIMCH1	0	1.24418883585654	0.916	0.85	0	1	LIMCH1
LINC00862	0	2.09817917646511	0.279	0.213	0	1	LINC00862
NKX2-2	0	1.96741860969419	0.109	0.043	0	1	NKX2-2
LGI3	0	2.09314813788293	0.206	0.14	0	1	LGI3
PLS3	0	1.49573846788959	0.296	0.23	0	1	PLS3
RAPGEF6	0	0.916331036252577	0.749	0.815	0	1	RAPGEF6
SLC4A8	0	1.24634141560637	0.551	0.617	0	1	SLC4A8
CPOX	0	1.82888568362664	0.31	0.245	0	1	CPOX
KEL	0	2.05861082266229	0.12	0.055	0	1	KEL
RHOBTB1	0	1.81300357234927	0.362	0.297	0	1	RHOBTB1
ADGRE2	0	2.60505662481991	0.091	0.026	0	1	ADGRE2
AC020907.1	0	2.7731440879766	0.087	0.022	0	1	AC020907.1
ZNF146	0	1.82842309706464	0.426	0.361	0	1	ZNF146
AL392023.2	0	1.30234808998638	0.287	0.222	0	1	AL392023.2
HSP90AA1	0	0.854377239826816	0.699	0.763	0	1	HSP90AA1
LINC01949	0	1.99000450769066	0.134	0.07	0	1	LINC01949
IL1RAPL1	0	1.74608626481062	0.999	0.935	0	1	IL1RAPL1
NFASC	0	1.61332622210538	0.827	0.764	0	1	NFASC
FHIT	0	0.966400680802095	0.806	0.869	0	1	FHIT
KIF1B	0	0.660507007902803	0.865	0.927	0	1	KIF1B
AC004052.1	0	2.91734773038711	0.079	0.017	0	1	AC004052.1
SALL1	0	1.73407813262988	0.122	0.06	0	1	SALL1
RERE	0	0.779637392940482	0.879	0.941	0	1	RERE
PTBP2	0	1.71797068125516	0.868	0.806	0	1	PTBP2
DNM3	0	1.38682129535171	0.98	0.918	0	1	DNM3
DENND5A	0	1.56812374876737	0.673	0.612	0	1	DENND5A
AP000688.2	0	2.84324462224576	0.082	0.021	0	1	AP000688.2
TPD52	0	1.26598291215674	0.531	0.592	0	1	TPD52
RETREG1	0	1.59681619962069	0.646	0.586	0	1	RETREG1
AP001360.3	0	2.80566295129137	0.079	0.019	0	1	AP001360.3
ATP1B1	0	0.862086305534254	0.667	0.727	0	1	ATP1B1
NOTCH1	0	1.33008949774926	0.121	0.062	0	1	NOTCH1
KLF13	0	1.87848721223943	0.301	0.242	0	1	KLF13
TNRC6C-AS1	0	2.21966117480268	0.092	0.033	0	1	TNRC6C-AS1
AC012494.2	0	2.6067651471264	0.08	0.022	0	1	AC012494.2
PI16	0	1.75186200971839	0.1	0.042	0	1	PI16
GLIPR2	0	2.09893585763069	0.114	0.056	0	1	GLIPR2
SLC22A23	0	1.14682466669165	0.599	0.656	0	1	SLC22A23
RHOG	0	2.3243893280036	0.093	0.036	0	1	RHOG
ZSWIM6	0	0.356973260891164	0.861	0.917	0	1	ZSWIM6
AL133244.2	0	3.15769071046255	0.073	0.017	0	1	AL133244.2
AMD1	0	1.91760058779307	0.481	0.425	0	1	AMD1
IGSF11	0	0.809510348105269	0.687	0.743	0	1	IGSF11
LINC01010	0	3.27284391364981	0.082	0.027	0	1	LINC01010
AC022182.1	0	2.59939312873148	0.083	0.028	0	1	AC022182.1
C18orf54	0	2.31569506557373	0.089	0.034	0	1	C18orf54
AC007566.1	0	1.54408153730835	0.466	0.412	0	1	AC007566.1
GPM6B	0	1.50772880509338	0.936	0.883	0	1	GPM6B
AC020909.2	0	3.74247164137781	0.061	0.008	0	1	AC020909.2
ICOSLG	0	3.30334856288098	0.063	0.011	0	1	ICOSLG
WSB1	0	1.07567593009295	0.768	0.82	0	1	WSB1
ZNF708	0	1.57040639766178	0.575	0.523	0	1	ZNF708
NUTM2A-AS1	0	1.35356464889095	0.597	0.648	0	1	NUTM2A-AS1
AL590999.1	0	2.08295390050017	0.084	0.033	0	1	AL590999.1
AC245123.1	0	2.58516229313314	0.091	0.04	0	1	AC245123.1
PTP4A2	0	1.72727819897437	0.441	0.39	0	1	PTP4A2
TULP4	0	1.27881842103943	0.651	0.702	0	1	TULP4
MXI1	0	1.1344138084303	0.532	0.583	0	1	MXI1
TECPR2	0	1.68910740966743	0.572	0.521	0	1	TECPR2
STARD13	0	1.34915978146205	0.638	0.588	0	1	STARD13
HAGLR	0	2.24511888026169	0.076	0.026	0	1	HAGLR
LINC01098	0	3.13012146768511	0.07	0.02	0	1	LINC01098
IFNG-AS1	0	3.20216678102898	0.082	0.032	0	1	IFNG-AS1
AGAP1	0	1.22279866036653	0.953	0.903	0	1	AGAP1
PTPRD	0	0.398622486520617	0.994	0.945	0	1	PTPRD
GJC2	0	2.3152541419683	0.079	0.03	0	1	GJC2
AC008505.1	0	2.47965929325291	0.072	0.023	0	1	AC008505.1
DIPK2A	0	1.51468233047027	0.357	0.308	0	1	DIPK2A
TARSL2	0	1.29526125410441	0.535	0.584	0	1	TARSL2
S1PR5	0	2.61775896070841	0.065	0.017	0	1	S1PR5
BAZ2B	0	0.930476471849691	0.839	0.886	0	1	BAZ2B
IP6K3	0	2.47572117141053	0.068	0.021	0	1	IP6K3
MAP4K5	0	1.65563235346297	0.845	0.798	0	1	MAP4K5
SILC1	0	1.3703557850318	0.541	0.495	0	1	SILC1
STMN4	0	1.60526521296428	0.341	0.295	0	1	STMN4
TMEFF1	0	1.34054596707161	0.591	0.637	0	1	TMEFF1
FAR1	0	1.2540581857782	0.709	0.755	0	1	FAR1
MBNL2	0	0.982194787028952	0.869	0.823	0	1	MBNL2
L3MBTL4	0	1.04249428635253	0.625	0.579	0	1	L3MBTL4
TYMS	0	3.01527702629791	0.065	0.019	0	1	TYMS
RAP1A	0	1.27430473446712	0.536	0.582	0	1	RAP1A
DPYSL2	0	0.954269278245901	0.778	0.824	0	1	DPYSL2
UBE2E2	0	0.815749289475445	0.841	0.886	0	1	UBE2E2
ATP11A	0	1.21853460029668	0.498	0.543	0	1	ATP11A
LINC01221	0	2.77926543379015	0.063	0.018	0	1	LINC01221
GPIHBP1	0	1.98536999773338	0.076	0.031	0	1	GPIHBP1
MAGI2-AS3	0	1.43025583129872	0.385	0.34	0	1	MAGI2-AS3
PPP2R2A	0	1.09668534981916	0.667	0.712	0	1	PPP2R2A
MOB3B	0	1.07592459427057	0.703	0.658	0	1	MOB3B
CAPN13	0	2.799929256176	0.069	0.025	0	1	CAPN13
AL133325.3	0	2.12090718157872	0.071	0.027	0	1	AL133325.3
ATG13	0	1.7647749183683	0.375	0.331	0	1	ATG13
DUSP16	0	1.71849877140424	0.442	0.398	0	1	DUSP16
OMG	0	1.74932287036424	0.351	0.307	0	1	OMG
VPS35L	0	1.32177568900653	0.54	0.584	0	1	VPS35L
NALCN	0	0.883904956718477	0.82	0.863	0	1	NALCN
AC004158.1	0	1.65917828049689	0.462	0.419	0	1	AC004158.1
CR1	0	3.47363905211209	0.052	0.009	0	1	CR1
NCAM2	0	1.25894167666438	0.978	0.935	0	1	NCAM2
DUBR	0	1.65725933485554	0.624	0.582	0	1	DUBR
AGTPBP1	0	1.57916311571806	0.791	0.749	0	1	AGTPBP1
ZBTB16	0	0.89322282607321	0.541	0.499	0	1	ZBTB16
NLK	0	1.01595817099837	0.697	0.739	0	1	NLK
ENOX2	0	1.842157729353	0.394	0.352	0	1	ENOX2
NMUR2	0	2.3599403169287	0.065	0.023	0	1	NMUR2
AL358216.1	0	2.98501842372441	0.059	0.017	0	1	AL358216.1
NAALADL2	0	1.11719818495667	0.709	0.75	0	1	NAALADL2
SIK3	0	1.89172153173921	0.99	0.949	0	1	SIK3
OSBPL9	0	1.19934035840117	0.654	0.695	0	1	OSBPL9
FEZ1	0	1.48507953095821	0.512	0.472	0	1	FEZ1
GAREM1	0	0.877190612579951	0.577	0.617	0	1	GAREM1
AC100801.1	0	3.25372961215038	0.051	0.011	0	1	AC100801.1
SASH1	0	0.770989492067567	0.61	0.571	0	1	SASH1
DLC1	0	0.614695629001215	0.768	0.729	0	1	DLC1
GPR62	0	3.08090455627383	0.051	0.012	0	1	GPR62
FNIP1	0	1.27209906482999	0.762	0.8	0	1	FNIP1
ARFGEF3	0	0.904966161612561	0.728	0.766	0	1	ARFGEF3
ARHGAP21	0	1.47903699383282	0.923	0.885	0	1	ARHGAP21
AC006059.1	0	1.61420200478568	0.427	0.389	0	1	AC006059.1
FMNL2	0	1.32743884176979	0.965	0.927	0	1	FMNL2
RNF144A	0	0.816274563394082	0.712	0.749	0	1	RNF144A
PSME4	0	1.16674022554148	0.635	0.672	0	1	PSME4
HECW2	0	0.700722598925314	0.765	0.802	0	1	HECW2
FNIP2	0	1.34267732335205	0.515	0.551	0	1	FNIP2
REEP3	0	1.41500499127815	0.425	0.389	0	1	REEP3
PPM1B	0	1.3700448524796	0.639	0.674	0	1	PPM1B
AC108721.1	0	2.53228091138209	0.049	0.014	0	1	AC108721.1
TPPP	0	1.83533039711745	0.413	0.378	0	1	TPPP
CCDC88A	0	1.34199248400381	0.923	0.89	0	1	CCDC88A
KIAA1324L	0	1.51503909606458	0.664	0.631	0	1	KIAA1324L
WDFY2	0	1.25083196157526	0.56	0.527	0	1	WDFY2
NCOA7	0	1.24073609820082	0.676	0.709	0	1	NCOA7
LSS	0	1.50121512780039	0.398	0.366	0	1	LSS
LINC01222	0	2.7764137697379	0.043	0.011	0	1	LINC01222
ADSS	0	1.43016420227328	0.459	0.491	0	1	ADSS
AP3B1	0	1.28762432107566	0.561	0.593	0	1	AP3B1
NASP	0	1.37551019318626	0.458	0.428	0	1	NASP
ATF7	0	1.32475543581129	0.468	0.438	0	1	ATF7
PPP2R2B	0	1.51340465785661	0.991	0.962	0	1	PPP2R2B
SLF2	0	1.28557320080116	0.527	0.556	0	1	SLF2
DOCK9	0	1.18631329053355	0.783	0.754	0	1	DOCK9
TREH	0	2.97503941804122	0.038	0.009	0	1	TREH
ADA	0	3.54795715511196	0.036	0.007	0	1	ADA
IKZF2	0	1.48873202713436	0.366	0.337	0	1	IKZF2
SECISBP2L	0	1.50510795118245	0.717	0.689	0	1	SECISBP2L
NIPAL3	0	1.65689366938982	0.378	0.351	0	1	NIPAL3
ZNF638	0	1.12512719344546	0.907	0.934	0	1	ZNF638
PHYHIPL	0	1.27956168887508	0.604	0.577	0	1	PHYHIPL
PPM1H	0	1.52017164388157	0.687	0.66	0	1	PPM1H
NEO1	0	1.47657091984444	0.752	0.725	0	1	NEO1
RASGRF2	0	0.643027386818958	0.597	0.571	0	1	RASGRF2
SSH2	0	1.05664143638991	0.819	0.845	0	1	SSH2
PPP2R5A	0	1.42726333788369	0.383	0.358	0	1	PPP2R5A
PKP4	0	0.808865936170359	0.826	0.851	0	1	PKP4
LIFR	0	0.916554938990443	0.608	0.583	0	1	LIFR
CDK5RAP2	0	1.31880595565387	0.514	0.539	0	1	CDK5RAP2
ZDHHC20	0	1.33718769272979	0.634	0.659	0	1	ZDHHC20
TRAPPC10	0	1.37018683744362	0.469	0.494	0	1	TRAPPC10
AC096564.1	0	1.5594195772038	0.377	0.353	0	1	AC096564.1
MFAP3L	0	1.48738853894394	0.377	0.353	0	1	MFAP3L
PCDH9-AS2	0	1.21749958590427	0.583	0.559	0	1	PCDH9-AS2
SYNDIG1	0	0.726572544962877	0.552	0.576	0	1	SYNDIG1
CLASP2	0	1.33454667444117	0.971	0.948	0	1	CLASP2
GPSM2	0	1.363272468386	0.437	0.415	0	1	GPSM2
HBS1L	0	1.59741930904352	0.607	0.585	0	1	HBS1L
PICALM	0	1.43820363062274	0.859	0.837	0	1	PICALM
SEC14L5	0	1.50694013623365	0.486	0.464	0	1	SEC14L5
ENOX1	0	0.711009740599896	0.799	0.821	0	1	ENOX1
PPP1R16B	0	0.912940124380346	0.644	0.665	0	1	PPP1R16B
LINC00463	0	4.3307079142942	0.025	0.004	0	1	LINC00463
RAB30	0	1.35184384543031	0.42	0.399	0	1	RAB30
PPP1R21	0	1.53632261135584	0.59	0.57	0	1	PPP1R21
ELF2	0	1.33756742824616	0.638	0.658	0	1	ELF2
CALD1	0	1.23527403522685	0.518	0.498	0	1	CALD1
CDC42BPA	0	0.936763513374666	0.911	0.93	0	1	CDC42BPA
ZKSCAN1	0	1.35243092864462	0.577	0.596	0	1	ZKSCAN1
DLG2	0	0.39901708608325	0.998	0.979	0	1	DLG2
DICER1	0	1.44644473266369	0.739	0.72	0	1	DICER1
MYO6	0	1.2023156357484	0.809	0.828	0	1	MYO6
DIP2C	0	1.08978952919408	0.876	0.894	0	1	DIP2C
NPAS3	0	0.299598747217333	0.957	0.939	0	1	NPAS3
BBX	0	1.2806784330705	0.686	0.704	0	1	BBX
MVB12B	0	1.31900322920719	0.73	0.713	0	1	MVB12B
CYTH1	0	1.36981073788696	0.533	0.516	0	1	CYTH1
AKAP6	0	0.838637386137574	0.944	0.927	0	1	AKAP6
BACH2	0	0.938268143318087	0.578	0.594	0	1	BACH2
MAGI2	0	1.11179564864757	0.996	0.98	0	1	MAGI2
DSCAML1	0	0.998310021976079	0.792	0.776	0	1	DSCAML1
EPN2	0	0.963297337063787	0.683	0.667	0	1	EPN2
PHACTR3	0	1.23630997837703	0.742	0.758	0	1	PHACTR3
PTPN13	0	1.24168281372521	0.515	0.53	0	1	PTPN13
RNF130	0	1.27510709401629	0.776	0.761	0	1	RNF130
ITCH	0	1.43853503859762	0.692	0.678	0	1	ITCH
DOCK4	0	0.474366241116557	0.911	0.924	0	1	DOCK4
TBC1D12	0	1.21599055559771	0.549	0.562	0	1	TBC1D12
ZBED5	0	1.59144893343204	0.431	0.418	0	1	ZBED5
YWHAQ	0	1.44546875412253	0.446	0.458	0	1	YWHAQ
KDM6A	0	1.34771632008994	0.715	0.727	0	1	KDM6A
AUTS2	0	0.350997976393866	0.936	0.948	0	1	AUTS2
AOPEP	0	1.28516544374134	0.861	0.85	0	1	AOPEP
PCDH9	0	1.55560790882489	1	0.989	0	1	PCDH9
TJP1	0	1.16021350931389	0.922	0.911	0	1	TJP1
APP	0	0.80013076042916	0.892	0.903	0	1	APP
IFT80	0	1.54564431030466	0.492	0.482	0	1	IFT80
PTK2	0	1.12111009695527	0.954	0.944	0	1	PTK2
SAMD4B	0	1.51663837533609	0.43	0.42	0	1	SAMD4B
SPATA13	0	0.82768527780908	0.562	0.572	0	1	SPATA13
CPEB2	0	1.22583223412335	0.716	0.725	0	1	CPEB2
ELOVL5	0	1.25850683558162	0.44	0.449	0	1	ELOVL5
CACNA2D1	0	0.537904236166775	0.82	0.829	0	1	CACNA2D1
EXOC6B	0	1.2287935200993	0.934	0.926	0	1	EXOC6B
AC106791.1	0	1.54395562384109	0.416	0.424	0	1	AC106791.1
PLXDC2	0	0.999487484602287	0.716	0.708	0	1	PLXDC2
MTMR2	0	1.4884461623381	0.447	0.455	0	1	MTMR2
RAB40B	0	1.4375704625629	0.467	0.475	0	1	RAB40B
RNF13	0	1.37397082200497	0.741	0.734	0	1	RNF13
ANKIB1	0	1.35949350581906	0.816	0.823	0	1	ANKIB1
OTUD7A	0	1.19766518885542	0.86	0.853	0	1	OTUD7A
TRPC4AP	0	1.41460337874998	0.549	0.556	0	1	TRPC4AP
NCAM1	0	0.81823398953907	0.951	0.945	0	1	NCAM1
ANAPC5	0	1.43717750989924	0.501	0.507	0	1	ANAPC5
ZNF652	0	1.41318606982215	0.513	0.507	0	1	ZNF652
ANK2	0	0.588460624329245	0.973	0.968	0	1	ANK2
NAPEPLD	0	1.40254658480399	0.455	0.45	0	1	NAPEPLD
MEGF9	0	1.49534607322801	0.595	0.59	0	1	MEGF9
RDX	0	1.36312601509134	0.665	0.66	0	1	RDX
ANKRD44	0	0.840792752397971	0.514	0.518	0	1	ANKRD44
WDR20	0	1.45083918602992	0.54	0.544	0	1	WDR20
GRID1	0	0.918924001889697	0.892	0.889	0	1	GRID1
PACS2	0	1.32899546998267	0.445	0.442	0	1	PACS2
RTN4	0	1.16543269760505	0.907	0.905	0	1	RTN4
NECAB1	0	0.708712621675661	0.673	0.675	0	1	NECAB1
LRRC8D	0	1.46567544982151	0.663	0.662	0	1	LRRC8D
DST	0	0.914004490365794	0.98	0.979	0	1	DST
ITGB8	0	1.00373874357273	0.554	0.555	0	1	ITGB8
POLR3E	9.88131291682493e-324	0.499748556998275	0.086	0.184	3.50203611085192e-319	1	POLR3E
FXR2	9.88131291682493e-324	0.362354915559451	0.055	0.134	3.50203611085192e-319	1	FXR2
ZNF701	1.97626258336499e-323	0.370697873927481	0.059	0.142	7.00407222170385e-319	1	ZNF701
CEP135	1.97626258336499e-323	0.335995424674296	0.057	0.138	7.00407222170385e-319	1	CEP135
EMC7	3.95252516672997e-323	0.354012599681276	0.058	0.14	1.40081444434077e-318	1	EMC7
SHROOM1	3.95252516672997e-323	1.91912968007092	0.106	0.052	1.40081444434077e-318	1	SHROOM1
ZNF354B	4.94065645841247e-323	0.495444390850209	0.07	0.159	1.75101805542596e-318	1	ZNF354B
ZNF384	1.58101006669199e-322	0.256521718656555	0.046	0.121	5.60325777736308e-318	1	ZNF384
MED30	1.77863632502849e-322	0.433699594389617	0.057	0.138	6.30366499953346e-318	1	MED30
RPL36	4.05133829589822e-322	0.295789441511427	0.084	0.179	1.43583480544929e-317	1	RPL36
SNRPB2	5.53353523342196e-322	0.397595103068657	0.059	0.142	1.96114022207708e-317	1	SNRPB2
PAIP2B	7.2133584292822e-322	2.14733533742688	0.158	0.097	2.5564863609219e-317	1	PAIP2B
AF165147.1	8.20148972096469e-322	1.48862526834295	0.349	0.312	2.9066899720071e-317	1	AF165147.1
ZNF195	1.08694442085074e-321	0.654709616534382	0.155	0.293	3.85223972193712e-317	1	ZNF195
ASCC1	1.98614389628181e-321	0.5673743746424	0.229	0.414	7.03909258281237e-317	1	ASCC1
THUMPD3	2.43080297753893e-321	0.335402519431098	0.054	0.134	8.61500883269573e-317	1	THUMPD3
C2orf88	6.83786853844285e-321	0.550207295537241	0.153	0.289	2.42340898870953e-316	1	C2orf88
RAD50	7.51967912970377e-321	0.360802301613913	0.342	0.606	2.66504948035831e-316	1	RAD50
YIPF1	9.41689120973416e-321	0.269329589716245	0.048	0.123	3.33744041364188e-316	1	YIPF1
LRRC58	1.05038356305849e-320	0.586924968287393	0.157	0.296	3.72266438583559e-316	1	LRRC58
SYNRG	1.73021789173605e-320	0.466962565242718	0.254	0.454	6.13206523010172e-316	1	SYNRG
ATG14	2.37942015037144e-320	0.590873922520112	0.198	0.364	8.43290295493143e-316	1	ATG14
AC010884.1	3.30233477680289e-320	0.281918510133855	0.04	0.111	1.17038046824671e-315	1	AC010884.1
TIMM29	3.54245068068174e-320	0.260179132854106	0.033	0.1	1.25547994574041e-315	1	TIMM29
PIGF	1.37982653570543e-319	0.485018509589858	0.148	0.279	4.89024322519363e-315	1	PIGF
OR2L5	1.45759246836085e-319	0.232306698343375	0.024	0.085	5.16585346711767e-315	1	OR2L5
TNNI3K	2.49236355701075e-319	0.529976567295415	0.218	0.391	8.83318568240181e-315	1	TNNI3K
GSK3A	2.60273782229169e-319	0.301637228130423	0.039	0.11	9.22436311598397e-315	1	GSK3A
INTS4	7.67442048998125e-319	0.547425014777886	0.156	0.292	2.71989136585426e-314	1	INTS4
SEC11C	9.7525594095187e-319	0.425861896117791	0.095	0.196	3.45640458032752e-314	1	SEC11C
SIRT1	1.46607063484348e-318	0.535271777644987	0.137	0.262	5.19590093694878e-314	1	SIRT1
UPF1	4.60892102116882e-318	0.413109619376809	0.073	0.162	1.63344769911244e-313	1	UPF1
SMC1A	5.43641180876249e-318	0.542577848584959	0.128	0.248	1.92671870914351e-313	1	SMC1A
TATDN3	6.01805553098555e-318	0.706259095465962	0.178	0.331	2.13285906073659e-313	1	TATDN3
LINC00706	1.13268205394885e-317	4.05192235772371	0.026	0.004	4.01433846740012e-313	1	LINC00706
LINC00174	1.73611505928481e-317	0.452519812790277	0.208	0.373	6.15296538161128e-313	1	LINC00174
STEAP1B	2.15978227938143e-317	2.0767712444264	0.182	0.12	7.65448437635571e-313	1	STEAP1B
FUCA2	6.07816553372118e-317	0.257478315014313	0.038	0.108	2.15416264680612e-312	1	FUCA2
PFKL	7.09324909451561e-317	0.345349501058738	0.095	0.195	2.51391841158728e-312	1	PFKL
BCLAF1	1.32394899573147e-316	0.256140324765291	0.378	0.659	4.69220763577189e-312	1	BCLAF1
OSTC	1.4390958363381e-316	0.289474658280918	0.049	0.125	5.10029955356586e-312	1	OSTC
ACOT13	1.79951623091364e-316	0.513245628840623	0.065	0.15	6.37766547398104e-312	1	ACOT13
TAF12	1.83068920402487e-316	0.315329894556927	0.049	0.125	6.48814560798453e-312	1	TAF12
AC010976.1	1.87596557743602e-316	0.409764185029393	0.08	0.172	6.64860960299099e-312	1	AC010976.1
TAFA4	2.39291041520488e-316	1.79455307810573	0.14	0.08	8.48071380252762e-312	1	TAFA4
ARCN1	2.71427778605742e-316	0.513709559161562	0.088	0.186	9.6196719015661e-312	1	ARCN1
PSMB3	2.75613700383567e-316	0.287115175886397	0.035	0.101	9.76802515529401e-312	1	PSMB3
DHTKD1	3.24332130336164e-316	0.402288515878112	0.116	0.228	1.1494655031244e-311	1	DHTKD1
TERF2IP	5.26719136066799e-316	0.440045458171147	0.345	0.605	1.86674529013434e-311	1	TERF2IP
ZNF514	6.26526710685684e-316	0.470726747797298	0.078	0.17	2.22047331534113e-311	1	ZNF514
ADPGK	1.29056937722622e-315	0.462161429298454	0.097	0.198	4.57390692982746e-311	1	ADPGK
RRP8	1.34876008314745e-315	0.234694337359308	0.038	0.107	4.78014061068289e-311	1	RRP8
EPM2AIP1	3.33783517900983e-314	0.513542116085659	0.193	0.352	1.18296216579287e-309	1	EPM2AIP1
PAICS	3.3444542219212e-314	0.389942633469005	0.071	0.158	1.18530802079109e-309	1	PAICS
ERP29	3.38446010558943e-314	0.219804093105874	0.044	0.117	1.19948650602195e-309	1	ERP29
AL139106.1	4.68092629858968e-314	0.443723697777919	0.073	0.161	1.65896708948317e-309	1	AL139106.1
DISC1	5.84328488479966e-314	0.547869454660465	0.285	0.205	2.07091859602185e-309	1	DISC1
AC138627.1	6.12577404816479e-314	0.454237452094492	0.176	0.318	2.17103558041008e-309	1	AC138627.1
KIZ-AS1	6.55759115183754e-314	0.428722053746225	0.088	0.184	2.32407588012274e-309	1	KIZ-AS1
NELFCD	9.57176341440476e-314	0.513048136381405	0.084	0.179	3.39232867169919e-309	1	NELFCD
ADGRE5	1.00242848290796e-313	2.26505985205844	0.061	0.022	3.5527067862741e-309	1	ADGRE5
TMA16	1.0333532004826e-313	0.316258001024432	0.049	0.123	3.66230707783039e-309	1	TMA16
DRG2	1.72843883100863e-313	0.233941048370574	0.031	0.095	6.12576006097768e-309	1	DRG2
APPL2	1.88931328693952e-313	0.285413651330883	0.299	0.522	6.69591522024235e-309	1	APPL2
IPO13	2.50979244499178e-313	1.97885756563218	0.194	0.133	8.89495540429536e-309	1	IPO13
HNRNPDL	5.47534424825483e-313	0.755429486215606	0.59	0.734	1.94051675502399e-308	1	HNRNPDL
ZNF557	7.59520199296356e-313	0.365126596466379	0.041	0.112	2.69181553832621e-308	1	ZNF557
COX19	9.43914587373319e-313	0.580111205889722	0.109	0.219	3.34532768910978e-308	1	COX19
PRCC	1.00475180675597e-312	0.586998998994026	0.137	0.261	3.56094087832384e-308	1	PRCC
RANGAP1	1.16617753555155e-312	0.611562315028656	0.146	0.277	4.13304980374825e-308	1	RANGAP1
NAGK	1.44306078178157e-312	0.390985857803012	0.075	0.164	5.11435171671208e-308	1	NAGK
MTBP	1.61998492255005e-312	0.590992677326919	0.07	0.157	5.74138856400965e-308	1	MTBP
OR2L2	4.08953871559543e-312	0.276143617166824	0.026	0.087	1.44937341619418e-307	1	OR2L2
ARID2	6.61808747798964e-312	1.05374249912079	0.501	0.565	2.34551638307431e-307	1	ARID2
ZNF135	6.93095059983371e-312	0.60502435936819	0.158	0.296	2.45639820208707e-307	1	ZNF135
TCOF1	1.01393540747793e-311	0.417840216331808	0.057	0.136	3.59348847764255e-307	1	TCOF1
SS18L2	1.16405850007941e-311	0.371632693638708	0.048	0.122	4.12553973013142e-307	1	SS18L2
CALCOCO2	2.15927664330214e-311	0.338643026868337	0.13	0.247	7.65269235152713e-307	1	CALCOCO2
BCL7C	5.28565325801617e-311	0.355358329306823	0.099	0.2	1.87328837117351e-306	1	BCL7C
ZNF266	8.13212591942003e-311	0.551340790740286	0.085	0.18	2.88210674710165e-306	1	ZNF266
DDR1	8.59111174945894e-311	1.2346279716656	0.204	0.135	3.04477591512574e-306	1	DDR1
RECQL	1.23259494749612e-310	0.626420659205469	0.076	0.167	4.36843975342098e-306	1	RECQL
ELMOD2	1.32273586468224e-310	0.538718478348281	0.129	0.248	4.68790817802034e-306	1	ELMOD2
AC139887.2	1.46086403753006e-310	0.509842828349324	0.229	0.411	5.17744823541029e-306	1	AC139887.2
RXRB	1.47036032905831e-310	0.277199943728838	0.042	0.113	5.21110404221555e-306	1	RXRB
TMCC2	2.24539901896569e-310	1.8513431037156	0.226	0.167	7.9579186631163e-306	1	TMCC2
GALNT13	2.60427648124627e-310	0.547738520000823	0.683	0.761	9.22981627718492e-306	1	GALNT13
AL031651.2	4.67781835683774e-310	2.59627384426162	0.041	0.011	1.65786560384686e-305	1	AL031651.2
SMAD2	7.58988388951327e-310	0.301531453708075	0.362	0.632	2.6899307492824e-305	1	SMAD2
FYCO1	8.4179704609747e-310	1.77310566464071	0.11	0.056	2.98341291107404e-305	1	FYCO1
CCZ1	1.6766529351611e-309	0.644514223008283	0.115	0.227	5.94222566750444e-305	1	CCZ1
TMEM18	2.96329681108909e-309	0.273240097918094	0.041	0.11	1.05022202281808e-304	1	TMEM18
KDM2A	3.0173670182034e-309	0.252177656296815	0.381	0.662	1.06938504492147e-304	1	KDM2A
MLYCD	4.42404622360693e-309	0.378575241876086	0.086	0.181	1.56792622210853e-304	1	MLYCD
CXorf56	7.48810022883899e-309	0.30891009945004	0.037	0.104	2.65385760210283e-304	1	CXorf56
UBE2J2	8.07929076491469e-309	0.473060164867672	0.073	0.161	2.86338143999341e-304	1	UBE2J2
PSMB5	3.60189377633658e-308	0.481938335178413	0.068	0.153	1.27654717327145e-303	1	PSMB5
PA2G4	5.0790027232964e-308	0.401308511393118	0.052	0.128	1.80004935516348e-303	1	PA2G4
AP005242.1	6.01613831629301e-308	3.56888204553251	0.033	0.007	2.13217958067741e-303	1	AP005242.1
PRPF3	7.56385863898522e-308	0.584182836922083	0.167	0.308	2.68070714024275e-303	1	PRPF3
ZNF555	1.35262026249496e-307	0.303888067775494	0.046	0.118	4.79382147230839e-303	1	ZNF555
STRN	1.90988620135806e-307	0.676074234669549	0.608	0.682	6.76882768623312e-303	1	STRN
NIPAL4	2.23288460080293e-307	2.39202888892287	0.061	0.022	7.91356631370565e-303	1	NIPAL4
RBM48	2.27032218378859e-307	0.665859944027123	0.129	0.249	8.04624885156516e-303	1	RBM48
TMEM222	3.04855286605369e-307	0.459323411860209	0.061	0.142	1.08043762125809e-302	1	TMEM222
KMT5B	3.6888489301151e-307	0.394701062929308	0.329	0.584	1.30736494932209e-302	1	KMT5B
LINC01992	7.45786312301909e-307	2.57816225724664	0.048	0.015	2.6431412694292e-302	1	LINC01992
GABPB1-IT1	7.58942786119026e-307	0.402713132039484	0.057	0.136	2.68976912828444e-302	1	GABPB1-IT1
PHTF2	1.21220003754188e-306	0.344091783811153	0.366	0.641	4.29615815305217e-302	1	PHTF2
WDR45B	1.22505681654054e-306	0.627444005304332	0.158	0.294	4.34172386350133e-302	1	WDR45B
SZT2	1.40055864061787e-306	0.620513559012739	0.151	0.283	4.96371987821379e-302	1	SZT2
LYSMD3	2.70437095562873e-306	0.463979038763793	0.06	0.141	9.58456110384379e-302	1	LYSMD3
AGAP5	2.73963993769223e-306	0.210960721178999	0.045	0.117	9.70955790317503e-302	1	AGAP5
RC3H1	3.22053385927699e-306	0.343114858254737	0.353	0.622	1.14138940506636e-301	1	RC3H1
MAD1L1	3.27252218193258e-306	0.600512051711309	0.19	0.348	1.15981458649873e-301	1	MAD1L1
CWC15	5.53253648869122e-306	0.491412011382716	0.074	0.161	1.96078625695706e-301	1	CWC15
RO60	8.92583458583936e-306	0.541471060485345	0.224	0.402	3.16340503556733e-301	1	RO60
ZBTB38	3.33501298062836e-305	0.356916359125723	0.336	0.592	1.1819619504645e-300	1	ZBTB38
ZNF561	3.85726340051707e-305	0.348996592765575	0.041	0.11	1.36705272177726e-300	1	ZNF561
AC007681.1	1.32065654654483e-304	0.268501317432833	0.034	0.099	4.68053886660955e-300	1	AC007681.1
RAB39B	5.95036891218055e-304	0.315261128408301	0.031	0.093	2.10887024616591e-299	1	RAB39B
SMG5	6.08737438840282e-304	0.640031487975046	0.117	0.23	2.15742635699384e-299	1	SMG5
PRIMPOL	6.39171977084438e-304	0.459383115408782	0.118	0.229	2.26528940398496e-299	1	PRIMPOL
AL109910.1	9.84274768448845e-304	3.82709249832243	0.022	0.003	3.48836820685955e-299	1	AL109910.1
DOT1L	1.10666244188874e-303	0.507017039989408	0.084	0.177	3.92212236029789e-299	1	DOT1L
TAF1A	1.46659888587933e-303	0.273192720325322	0.035	0.1	5.19777311144495e-299	1	TAF1A
ZSWIM9	3.14678929521768e-303	0.346623397305255	0.044	0.114	1.1152535941181e-298	1	ZSWIM9
SEC14L2	3.9361027997225e-303	0.374252493777527	0.086	0.18	1.39499419324965e-298	1	SEC14L2
ACSL4	4.97574135017857e-303	0.419030748060777	0.29	0.51	1.76345249191679e-298	1	ACSL4
DPF2	6.74754604769903e-303	0.540077282024519	0.096	0.196	2.39139779476501e-298	1	DPF2
C11orf54	6.85577678898199e-303	0.529944980169276	0.165	0.303	2.42975585178311e-298	1	C11orf54
THOC1	7.11653179120219e-302	0.516842468537056	0.285	0.508	2.52217003211997e-297	1	THOC1
COPS7A	1.16492684529755e-301	0.335670179095576	0.05	0.124	4.12861723241906e-297	1	COPS7A
CREBBP	1.35367961897568e-301	0.213242659050014	0.394	0.678	4.79757593761172e-297	1	CREBBP
LINC00624	1.56864158439068e-301	0.28481182634312	0.057	0.134	5.55942263923901e-297	1	LINC00624
EDEM2	1.75018682867916e-301	0.308744834273349	0.041	0.11	6.20283713952179e-297	1	EDEM2
TSTD3	1.97719759476272e-301	0.458325817681189	0.206	0.367	7.00738599559856e-297	1	TSTD3
ALDH8A1	4.18820270256103e-301	0.836321653260603	0.114	0.225	1.48434091981466e-296	1	ALDH8A1
NUTM2B-AS1	5.73438006454934e-301	0.214040095874612	0.396	0.679	2.03232163867693e-296	1	NUTM2B-AS1
INSR	6.20220245782272e-301	1.13493559103273	0.479	0.537	2.19812257307695e-296	1	INSR
NFE2L2	8.08779457070265e-301	1.30831604468365	0.355	0.32	2.86639527380273e-296	1	NFE2L2
ADI1	2.20003364181798e-300	0.297953076625781	0.071	0.155	7.7971392299671e-296	1	ADI1
ZNF383	3.43545890855814e-300	0.542047777364847	0.086	0.179	1.21756099178209e-295	1	ZNF383
ZNF430	4.77694348727021e-300	0.586622212683175	0.15	0.279	1.69299654132344e-295	1	ZNF430
ZNF317	5.15549254529068e-300	0.366717838586574	0.05	0.123	1.82715811297647e-295	1	ZNF317
ZNF606	1.1270218331624e-299	0.508786170715695	0.077	0.165	3.99427807891086e-295	1	ZNF606
ZNF181	1.16035869195136e-299	0.333716846947095	0.042	0.111	4.11242724014482e-295	1	ZNF181
CTBS	1.20753435326155e-299	0.31965276147642	0.062	0.142	4.27962250139424e-295	1	CTBS
CHERP	2.11043941337304e-299	0.317383447801783	0.05	0.124	7.4796083249354e-295	1	CHERP
HPS3	2.12439889053188e-299	0.440714507613965	0.108	0.213	7.52908210793404e-295	1	HPS3
EIF2D	2.92975738257042e-299	0.604580738268425	0.1	0.201	1.03833531395678e-294	1	EIF2D
FKBP15	3.24018553243643e-299	0.613814499227613	0.176	0.321	1.14835415455079e-294	1	FKBP15
AC103831.1	6.67217551080804e-299	2.58013160451849	0.044	0.013	2.36468572278548e-294	1	AC103831.1
RAB4A	8.49544631622175e-299	0.477582383797278	0.173	0.314	3.01087112893215e-294	1	RAB4A
XRN2	9.24882856912558e-299	0.482450100002557	0.294	0.523	3.2778773331838e-294	1	XRN2
AL049779.4	1.63190397540327e-298	0.244780474267674	0.037	0.102	5.78363087922674e-294	1	AL049779.4
TBC1D15	4.83058637537921e-298	0.440052686852799	0.309	0.548	1.71200811729814e-293	1	TBC1D15
PSMD3	7.05096587502826e-298	0.463244734814527	0.059	0.137	2.49893281576877e-293	1	PSMD3
ARL17B	8.86068696573414e-298	0.353250699597287	0.254	0.44	3.14031606752584e-293	1	ARL17B
PNN	1.05473873145488e-297	0.439070197704226	0.278	0.489	3.73809953814923e-293	1	PNN
RPL8	1.13470079026885e-297	0.265684662158655	0.077	0.163	4.02149307079184e-293	1	RPL8
LZTR1	3.09231609717156e-297	0.429376985390132	0.058	0.135	1.09594774799857e-292	1	LZTR1
TCP1	5.45306537831763e-297	0.56098891167336	0.077	0.165	1.93262090072955e-292	1	TCP1
RBP7	6.61795454851529e-297	2.82651336621403	0.045	0.014	2.3454692715393e-292	1	RBP7
AZGP1	9.03709106454428e-297	2.92494756685933	0.03	0.006	3.20283544418514e-292	1	AZGP1
CCDC58	1.50998909193122e-296	0.408348533421788	0.048	0.12	5.35155234071342e-292	1	CCDC58
NDC1	1.95653946821217e-296	0.639616148433108	0.085	0.178	6.93417152929077e-292	1	NDC1
RNF213	2.13749136442445e-296	0.263783312429625	0.25	0.43	7.5754831446567e-292	1	RNF213
FBXO7	2.14215443015177e-296	1.41841559004618	0.37	0.355	7.59200951590088e-292	1	FBXO7
CNOT11	2.15500466404587e-296	0.604478668837788	0.081	0.172	7.63755202984497e-292	1	CNOT11
STT3A	2.36251399474044e-296	0.471667310659167	0.06	0.138	8.37298584875959e-292	1	STT3A
CLIP4	2.54007915656725e-296	0.863931916961127	0.576	0.721	9.00229453879e-292	1	CLIP4
MAGOHB	3.24115442701048e-296	0.29993002834732	0.042	0.111	1.14869754047678e-291	1	MAGOHB
BCORL1	8.55810170902879e-296	0.284330556822992	0.045	0.115	3.03307682669689e-291	1	BCORL1
PHF7	9.55973618229171e-296	0.528081432340682	0.06	0.139	3.388066100366e-291	1	PHF7
RAB14	9.57197433315988e-296	0.561660268566897	0.237	0.423	3.39240342341519e-291	1	RAB14
KCTD20	9.75250670740361e-296	0.569753962950246	0.132	0.249	3.45638590217091e-291	1	KCTD20
C5orf51	1.30801207080183e-295	0.581014289476798	0.079	0.169	4.63572558012877e-291	1	C5orf51
RNF217	3.95821955226399e-295	0.495963136132755	0.306	0.541	1.40283259151788e-290	1	RNF217
MLH1	6.82768041562092e-295	0.606086204432271	0.171	0.313	2.41979821610021e-290	1	MLH1
RNASEK	9.47881539200504e-295	0.291389681617747	0.055	0.13	3.35938696308051e-290	1	RNASEK
SAFB	1.21212955769377e-294	0.543409744970278	0.22	0.393	4.29590836542249e-290	1	SAFB
TBC1D2	1.54609152720042e-294	1.87042561669071	0.163	0.103	5.47950298155101e-290	1	TBC1D2
LINC00909	3.46908777335666e-294	0.395183462224467	0.052	0.126	1.22947939775533e-289	1	LINC00909
TICAM2	3.92549405760084e-294	0.28212044467778	0.037	0.103	1.39123434895431e-289	1	TICAM2
A1BG-AS1	4.16653318253851e-294	0.254624991096789	0.027	0.086	1.47666102522347e-289	1	A1BG-AS1
BUD23	5.93851014298339e-294	0.452675823500242	0.051	0.124	2.10466737977474e-289	1	BUD23
AC008771.1	6.10828931075747e-294	1.34654516988492	0.435	0.47	2.16483881462555e-289	1	AC008771.1
AC245187.2	1.37180909275607e-293	2.40351451863011	0.091	0.044	4.8618286056368e-289	1	AC245187.2
MIPEP	2.05840316552454e-293	0.71578067217713	0.275	0.492	7.29518665893553e-289	1	MIPEP
AC025580.2	2.3596703884652e-293	0.23936205173997	0.035	0.099	8.36290782375952e-289	1	AC025580.2
PNPLA6	2.85715038207514e-293	0.453757844081975	0.074	0.159	1.01260266691125e-288	1	PNPLA6
TVP23B	3.5516075872975e-293	0.437343677304481	0.052	0.125	1.25872524501411e-288	1	TVP23B
SLITRK2	3.81479492017234e-293	0.320053801774666	0.098	0.195	1.35200146765828e-288	1	SLITRK2
MTIF2	4.1151317955904e-293	0.423071652252028	0.06	0.139	1.45844385967519e-288	1	MTIF2
WAPL	4.60936407245673e-293	0.548378567623224	0.288	0.512	1.63360472091939e-288	1	WAPL
ZFY	5.60623364004232e-293	0.291581025695728	0.053	0.127	1.9869052643674e-288	1	ZFY
ASTE1	6.10327389857489e-293	0.261695999670717	0.036	0.1	2.16306130239393e-288	1	ASTE1
PACRG-AS1	7.9661619864261e-293	2.77693275527857	0.068	0.028	2.82328746960927e-288	1	PACRG-AS1
OAZ2	1.19457051085529e-292	0.575267879412377	0.11	0.215	4.23367734752223e-288	1	OAZ2
AC015712.4	3.01166789919287e-292	2.35983188381368	0.075	0.032	1.06736522015295e-287	1	AC015712.4
FAM192A	4.92259359447551e-292	0.647973433478407	0.141	0.265	1.74461639581806e-287	1	FAM192A
AMACR	1.07440251391608e-291	0.221565444759816	0.033	0.096	3.80778994956997e-287	1	AMACR
RPS13	1.15403127421865e-291	0.352277824225838	0.077	0.162	4.09000223895832e-287	1	RPS13
ZNF431	1.22080843710357e-291	0.575671850720389	0.209	0.373	4.32666718193875e-287	1	ZNF431
AL353743.2	1.32690561939419e-291	0.465883847960766	0.068	0.15	4.70268620569494e-287	1	AL353743.2
UNKL	1.57902585093721e-291	0.482676958332373	0.087	0.179	5.59622551830658e-287	1	UNKL
MYH11	2.43136537962931e-291	1.66837428806475	0.099	0.049	8.61700204194425e-287	1	MYH11
PSMC4	2.53949772805219e-291	0.357688299268073	0.041	0.109	9.00023389798978e-287	1	PSMC4
AC106729.1	3.41641806106532e-291	0.206766421303771	0.033	0.094	1.21081272502216e-286	1	AC106729.1
PTPN23	4.89313548004691e-291	0.440562200076498	0.06	0.137	1.73417614548343e-286	1	PTPN23
MORC4	5.08689528468147e-291	0.552836277849666	0.083	0.173	1.80284655784396e-286	1	MORC4
PPP1CA	1.2624581722332e-290	0.336362518695819	0.041	0.108	4.47427800821169e-286	1	PPP1CA
ELOA	1.50388316300954e-290	0.354655462350977	0.048	0.12	5.3299123180221e-286	1	ELOA
YARS2	1.67789347320091e-290	0.561847951387822	0.1	0.2	5.94662225837134e-286	1	YARS2
PABPC4	1.70791728930851e-290	0.439138044374122	0.063	0.142	6.05302966503829e-286	1	PABPC4
GIPR	1.86366382002265e-290	2.66776073713404	0.045	0.014	6.60501094454229e-286	1	GIPR
TAF13	3.20732063533258e-290	0.34009018514628	0.044	0.112	1.13670650636822e-285	1	TAF13
DIXDC1	4.34464831813557e-290	1.20905429181651	0.437	0.464	1.53978681043043e-285	1	DIXDC1
RAB8B	7.27227701231051e-290	0.549989296179521	0.209	0.371	2.57736769593297e-285	1	RAB8B
APLF	1.71098761975463e-289	0.750181141975064	0.148	0.275	6.06391122317239e-285	1	APLF
H6PD	1.74472294430638e-289	0.486108362615826	0.094	0.19	6.18347258691623e-285	1	H6PD
CPSF3	3.12555903453009e-289	0.590188715829849	0.079	0.167	1.10772937742781e-284	1	CPSF3
AC025283.2	3.38208036810443e-289	0.571379459676497	0.118	0.227	1.19864310325989e-284	1	AC025283.2
FBXL4	4.11120650034673e-289	0.429180204692185	0.32	0.56	1.45705269578788e-284	1	FBXL4
FAM200A	6.20645460369126e-289	0.380624503630642	0.05	0.122	2.19962957609422e-284	1	FAM200A
CGRRF1	7.44570310177768e-289	0.43936389472988	0.07	0.152	2.63883163630103e-284	1	CGRRF1
PIKFYVE	8.21592074666947e-289	0.45220927848729	0.317	0.558	2.91180447182713e-284	1	PIKFYVE
INF2	1.20988772594147e-288	1.70504557569049	0.263	0.214	4.28796308950917e-284	1	INF2
C2orf49	1.3482147468782e-288	0.433045332481446	0.057	0.133	4.77820788441103e-284	1	C2orf49
CNOT1	1.49528083037203e-288	0.503274990080522	0.255	0.449	5.29942479092153e-284	1	CNOT1
EFCAB2	1.7333794483084e-288	0.323226125459898	0.299	0.511	6.1432701027498e-284	1	EFCAB2
MTCH1	1.80151035747891e-288	0.478806524757571	0.238	0.417	6.38473285794101e-284	1	MTCH1
RMND5A	2.05231291991957e-288	0.661595543058891	0.198	0.358	7.27360221948695e-284	1	RMND5A
AC010359.3	3.4797496015275e-288	2.18823919448202	0.098	0.049	1.23325805627736e-283	1	AC010359.3
RPAP1	4.43493247377612e-288	0.369316027328106	0.042	0.108	1.57178441803099e-283	1	RPAP1
FBXO30	3.78869174440965e-287	0.419517488880565	0.071	0.153	1.34275024113623e-282	1	FBXO30
RPRD1B	5.91968378945995e-287	0.662259130147945	0.232	0.414	2.0979951318225e-282	1	RPRD1B
ANKRD13C	8.66169077599399e-287	0.323927139755325	0.374	0.653	3.06978982792003e-282	1	ANKRD13C
UBQLN4	9.63034860791714e-287	0.217266347371939	0.033	0.095	3.41309185013191e-282	1	UBQLN4
AC137494.1	1.83652002388808e-286	1.7111991085527	0.095	0.046	6.50881061666176e-282	1	AC137494.1
POLR2E	2.27440786324011e-286	0.232664819583348	0.032	0.092	8.06072890810926e-282	1	POLR2E
ELMO2	2.40689596834885e-286	0.531638136240624	0.173	0.312	8.53028000142516e-282	1	ELMO2
ZCRB1	2.97805431494022e-286	0.540891093443118	0.074	0.159	1.05545222975796e-281	1	ZCRB1
SRPRA	3.8620690987161e-286	0.253506852450614	0.042	0.108	1.36875590927597e-281	1	SRPRA
GEMIN8	3.92517522086451e-286	0.484878828740194	0.106	0.207	1.39112135002659e-281	1	GEMIN8
DMRT2	4.803878087521e-286	2.73091886338114	0.037	0.01	1.70254243299832e-281	1	DMRT2
MTMR6	5.00908171186157e-286	0.675623539610501	0.206	0.37	1.77526864950086e-281	1	MTMR6
MRFAP1	5.09443052718267e-286	0.535703166315967	0.104	0.204	1.80551712313881e-281	1	MRFAP1
TMEM134	6.09649758215881e-286	0.212886051283318	0.036	0.099	2.1606597080929e-281	1	TMEM134
TUG1	1.03021709298761e-285	0.521478553789961	0.182	0.327	3.6511923992574e-281	1	TUG1
BAZ1B	1.23213893948047e-285	0.51918019906261	0.257	0.452	4.36682361541274e-281	1	BAZ1B
AL589669.1	1.64250562315078e-285	2.30278390740158	0.059	0.022	5.82120417900867e-281	1	AL589669.1
SPCS1	3.22624205667298e-285	0.40842501058196	0.081	0.169	1.14341244730547e-280	1	SPCS1
PPP2R5B	3.69272117838821e-285	0.426517757693723	0.064	0.143	1.30873731283257e-280	1	PPP2R5B
YEATS4	4.66275236523512e-285	0.458967367193373	0.051	0.122	1.65252606576298e-280	1	YEATS4
DDI2	5.72693422512405e-285	0.621321727867052	0.181	0.327	2.02968275872621e-280	1	DDI2
ZDHHC2	8.37636738878121e-285	0.516990513900577	0.184	0.328	2.96866836625795e-280	1	ZDHHC2
TMEM143	9.83547498759879e-285	0.480459776302869	0.046	0.115	3.48579069035489e-280	1	TMEM143
PHF2	2.61746148241279e-284	0.559692530540917	0.152	0.279	9.27654523981916e-280	1	PHF2
AC064829.1	2.76792642343314e-284	2.87511537819958	0.074	0.032	9.80980803728939e-280	1	AC064829.1
TMEM39A	3.33107076298985e-284	0.533046160203668	0.095	0.19	1.18056478911123e-279	1	TMEM39A
EDC4	7.83664316514533e-284	0.33240455416158	0.035	0.098	2.77738470415916e-279	1	EDC4
XPA	1.76849298745102e-283	0.630106407027804	0.211	0.376	6.26771599682516e-279	1	XPA
TARDBP	2.45323492446658e-283	0.611390239523871	0.201	0.359	8.69450989580201e-279	1	TARDBP
DNAJC7	2.52866519844823e-283	0.610264700240182	0.22	0.392	8.96184232982036e-279	1	DNAJC7
ARPC4	8.11211362931728e-283	0.426018844248184	0.061	0.137	2.87501419136634e-278	1	ARPC4
MAP4K2	1.22989057722081e-282	0.239686124757078	0.039	0.103	4.35885519472828e-278	1	MAP4K2
AC008969.1	1.86941408031079e-282	0.590128745862801	0.15	0.277	6.62539044202948e-278	1	AC008969.1
TMED5	7.38710241442437e-282	0.482209902347381	0.105	0.205	2.61806296669614e-277	1	TMED5
SRRM1	9.71090187216549e-282	1.16497765478217	0.47	0.535	3.44164073251417e-277	1	SRRM1
C1orf43	1.2987074101214e-281	0.569227485755555	0.112	0.216	4.60274893221126e-277	1	C1orf43
MFSD14C	1.32854767957307e-281	0.271224745566312	0.375	0.647	4.70850583117491e-277	1	MFSD14C
PLXNB3	2.1760264647275e-281	2.63906733321205	0.037	0.01	7.71205539364074e-277	1	PLXNB3
LSG1	2.45071810932313e-281	0.453444901725165	0.061	0.138	8.68559005125209e-277	1	LSG1
POC1B	7.18072718889741e-281	1.41847089483335	0.401	0.416	2.54492152301713e-276	1	POC1B
ANXA4	9.23883706571615e-281	1.36827659948692	0.339	0.305	3.27433624446046e-276	1	ANXA4
UPF3A	3.59270016549622e-280	0.279275335230766	0.358	0.612	1.27328886565352e-275	1	UPF3A
RP9	3.86094988707301e-280	0.204095731974677	0.033	0.093	1.36835924947755e-275	1	RP9
HGS	5.16838359704651e-280	0.492865019023041	0.067	0.147	1.83172683062925e-275	1	HGS
ICE2	5.45264389255542e-280	0.552785300178192	0.265	0.466	1.93247152196057e-275	1	ICE2
C1QBP	7.4828587657634e-280	0.221525155806144	0.036	0.098	2.6519999751742e-275	1	C1QBP
ZFYVE1	7.76793501479354e-280	0.636341684014691	0.111	0.215	2.75303384859298e-275	1	ZFYVE1
AL354733.3	7.96869165433659e-280	0.220301736757874	0.044	0.111	2.82418400921343e-275	1	AL354733.3
APOLD1	8.62861265490299e-280	1.75203654158536	0.131	0.076	3.05806661102417e-275	1	APOLD1
SAMHD1	1.70288422121714e-279	0.3022671667676	0.084	0.172	6.03519196841567e-275	1	SAMHD1
FBXL18	2.08179600416859e-279	0.655796633975333	0.132	0.248	7.37809321837391e-275	1	FBXL18
SENP3	2.86653355213849e-279	0.372350002602039	0.05	0.12	1.0159281562134e-274	1	SENP3
SLC25A32	3.27523960459537e-279	0.67086642947464	0.135	0.253	1.16077766826465e-274	1	SLC25A32
ABHD12	3.30525674339974e-279	0.502289607474931	0.252	0.441	1.1714160424283e-274	1	ABHD12
ZNF92	3.57839626917986e-279	0.375784609925491	0.051	0.121	1.26821942176004e-274	1	ZNF92
LDLRAD3	4.61433484562665e-279	0.945910603014072	0.382	0.337	1.63536641263854e-274	1	LDLRAD3
SMC4	6.71927818948834e-279	2.12822899122932	0.114	0.063	2.38137938313656e-274	1	SMC4
OXA1L	7.70197516470562e-279	0.283489027030722	0.035	0.096	2.72965701812332e-274	1	OXA1L
MMGT1	8.56909041925845e-279	0.262893801787093	0.038	0.101	3.03697133548939e-274	1	MMGT1
FAM228B	1.05182022107676e-278	0.443025673736302	0.307	0.534	3.72775604551813e-274	1	FAM228B
METTL15	1.07666247064697e-278	0.300819614836638	0.377	0.64	3.81579946221994e-274	1	METTL15
CLN6	1.42831501388181e-278	0.535757271293881	0.076	0.161	5.06209124069851e-274	1	CLN6
EIF4H	2.10439198804665e-278	0.598680798461646	0.161	0.292	7.45817564483614e-274	1	EIF4H
TAZ	3.43465869732548e-278	0.564316859305141	0.127	0.239	1.21727738891912e-273	1	TAZ
VPS54	4.20440326488446e-278	0.357781992049601	0.372	0.646	1.4900825611077e-273	1	VPS54
BIRC6	4.22298228701423e-278	0.400580206746598	0.743	0.901	1.49666715234071e-273	1	BIRC6
PATL1	7.17557323073229e-278	0.418897830363883	0.063	0.14	2.54309490870383e-273	1	PATL1
POU2AF1	1.30979278931169e-277	1.77190485311337	0.071	0.03	4.64203662459957e-273	1	POU2AF1
SEC61G	1.33403691929097e-277	0.226332656677475	0.035	0.097	4.72796024565914e-273	1	SEC61G
AGPAT1	1.52563568315212e-277	0.432561431979673	0.06	0.136	5.40700542465943e-273	1	AGPAT1
FRMD8	2.21371052847587e-277	0.579376206729999	0.053	0.125	7.84561148397134e-273	1	FRMD8
SMAD4	6.86266509094224e-277	0.53437717231902	0.258	0.451	2.43219713488084e-272	1	SMAD4
CERS2	1.30691679176076e-276	1.81153175653995	0.165	0.107	4.6318438016793e-272	1	CERS2
DONSON	1.70552043227252e-276	0.549369686516331	0.074	0.157	6.04453496401705e-272	1	DONSON
LINC00663	6.1233664818842e-276	0.365985708022068	0.043	0.11	2.17018231484458e-271	1	LINC00663
ZMYM5	6.30884988318304e-276	0.632095232838477	0.178	0.319	2.2359194870989e-271	1	ZMYM5
MIEF1	9.34388173363154e-276	0.339387142762751	0.036	0.098	3.31156512521635e-271	1	MIEF1
TRIM8	1.1465684676888e-275	0.371761120302437	0.088	0.177	4.06355330633587e-271	1	TRIM8
ZNF426	1.40736368974251e-275	0.213702163973932	0.033	0.093	4.98783765281644e-271	1	ZNF426
COQ7	2.232000214546e-275	0.30504784029998	0.046	0.113	7.91043196037247e-271	1	COQ7
MAT2B	2.63228900255536e-275	0.472732037065962	0.061	0.137	9.32909545395646e-271	1	MAT2B
XPNPEP3	3.53203496568717e-275	0.605203047494849	0.168	0.303	1.25178851218919e-270	1	XPNPEP3
RAB33B	3.78326872760993e-275	0.212709711818172	0.035	0.096	1.34082826975223e-270	1	RAB33B
RAP2C-AS1	5.31096375389168e-275	0.537255963589879	0.092	0.183	1.88225866401675e-270	1	RAP2C-AS1
IDI1	1.50216079345584e-274	0.461579955613497	0.123	0.231	5.32380806808684e-270	1	IDI1
HNRNPA1	3.32330947198634e-274	0.54473449141969	0.161	0.29	1.17781410996668e-269	1	HNRNPA1
UBXN4	4.33224449940173e-274	0.341433015546273	0.347	0.6	1.53539077303297e-269	1	UBXN4
ADNP2	5.35453653108601e-274	0.652362849331215	0.195	0.348	1.89770129198219e-269	1	ADNP2
ZNHIT3	7.06447355654912e-274	0.319281973675706	0.041	0.105	2.50372007317657e-269	1	ZNHIT3
BCL2L1	9.6978999885764e-274	1.50848074100657	0.371	0.37	3.43703273495136e-269	1	BCL2L1
AL139294.1	1.12134583666044e-273	1.61497828513494	0.346	0.332	3.97416177970828e-269	1	AL139294.1
ZFP28	1.25310437747766e-273	0.416713374625002	0.045	0.112	4.44112722421856e-269	1	ZFP28
KCTD7	1.4876473696209e-273	0.639351549777333	0.163	0.296	5.27237104267342e-269	1	KCTD7
GNA11	1.55685859633707e-273	0.507843386684649	0.062	0.138	5.5176625512782e-269	1	GNA11
TRA2A	2.36986500782208e-273	0.797988647863824	0.566	0.714	8.39903857422222e-269	1	TRA2A
UBA3	2.76060560395457e-273	0.629988237571599	0.212	0.376	9.78386232097538e-269	1	UBA3
GOLGA7	1.38573305790062e-272	2.01157761005782	0.24	0.191	4.91117653050558e-268	1	GOLGA7
RPS26	1.47848939856403e-272	0.456166277835463	0.083	0.17	5.23991427745078e-268	1	RPS26
DEPDC7	1.49850877481466e-272	2.70428794042195	0.036	0.01	5.31086494882065e-268	1	DEPDC7
MACROD1	3.9653263700379e-272	0.495400425640336	0.069	0.149	1.40535131880513e-267	1	MACROD1
HSD17B12	7.67147663080684e-272	0.504978114572314	0.145	0.264	2.71884803272425e-267	1	HSD17B12
PEX19	7.96844376375709e-272	0.31152854512449	0.037	0.099	2.82409615431315e-267	1	PEX19
FOXK1	8.83443728205077e-272	0.547748167082413	0.233	0.409	3.13101291713161e-267	1	FOXK1
MESD	1.38005763077559e-271	0.6225090716785	0.126	0.236	4.89106224923177e-267	1	MESD
RPL13A	1.48164717649354e-271	0.389521129825863	0.184	0.321	5.25110575821076e-267	1	RPL13A
PRPF6	1.79437982483638e-271	0.608285238457697	0.129	0.24	6.35946153720262e-267	1	PRPF6
TADA3	4.75090068497577e-271	0.258390331718821	0.039	0.102	1.68376671176226e-266	1	TADA3
SLC38A2	6.15039028365957e-271	1.47335192050033	0.366	0.36	2.17975982043179e-266	1	SLC38A2
MRPL18	1.71309463036411e-270	0.403336547885087	0.044	0.109	6.07137867947344e-266	1	MRPL18
CHMP1A	1.96399236509662e-270	0.296659538154037	0.038	0.1	6.96058534113893e-266	1	CHMP1A
LRRC47	2.13524247979519e-270	0.399761657672358	0.044	0.11	7.56751287264213e-266	1	LRRC47
PHF8	2.16581023276703e-270	0.598727444349337	0.166	0.299	7.67584804594965e-266	1	PHF8
FCF1	3.68771439518477e-270	0.495881607475977	0.061	0.136	1.30696285879743e-265	1	FCF1
ATG9A	5.54176760117638e-270	0.436581125014061	0.051	0.121	1.96405785553292e-265	1	ATG9A
RPS17	1.2706631838746e-269	0.341360678524176	0.068	0.146	4.50335738996997e-265	1	RPS17
OTULIN	1.54464445421111e-269	0.629541116377214	0.104	0.201	5.47437441016959e-265	1	OTULIN
MALSU1	1.82628735034758e-269	0.580955395572186	0.088	0.178	6.47254499836686e-265	1	MALSU1
TOMM6	2.37124555389423e-269	0.36084639390743	0.049	0.118	8.40393136755655e-265	1	TOMM6
HEXD	3.07771665222873e-269	0.423912980298646	0.061	0.135	1.09077355871638e-264	1	HEXD
AC008443.1	3.51000135567845e-269	0.409635233311137	0.065	0.141	1.243979580466e-264	1	AC008443.1
REXO4	4.12253421846286e-269	0.490944219881673	0.047	0.115	1.46106735236542e-264	1	REXO4
NUP37	1.68899845422511e-268	0.328492218452515	0.045	0.11	5.98597942161921e-264	1	NUP37
AL162391.1	3.9238280931602e-268	2.32656025212495	0.048	0.017	1.39064391449691e-263	1	AL162391.1
TCTA	4.34261257140066e-268	0.395702236131038	0.04	0.103	1.53906532143011e-263	1	TCTA
STYXL1	1.00420626318819e-267	0.597165263725066	0.108	0.207	3.55900741736525e-263	1	STYXL1
SNX1	1.51639593639116e-267	1.16176404560868	0.448	0.49	5.3742588381639e-263	1	SNX1
JPT2	1.77520698450423e-267	0.347448500538524	0.066	0.142	6.29151107378144e-263	1	JPT2
CRTC3-AS1	2.53336515115201e-267	0.408305474224836	0.05	0.118	8.97849943219785e-263	1	CRTC3-AS1
C2orf42	1.13570510852238e-266	0.546853804936235	0.068	0.146	4.02505247511417e-262	1	C2orf42
NUDCD2	1.20416990000289e-266	0.583608681484108	0.08	0.164	4.26769854260024e-262	1	NUDCD2
SAMMSON	1.64819556984129e-266	2.31960420447883	0.108	0.059	5.84136991907453e-262	1	SAMMSON
ACVR1C	2.4131709081532e-266	0.381740148600252	0.155	0.274	8.55251901558577e-262	1	ACVR1C
RPSA	2.69143751223951e-266	0.517495328763588	0.123	0.229	9.53872368712805e-262	1	RPSA
ZNF212	2.7265071994651e-266	0.268541096548533	0.027	0.082	9.66301416562427e-262	1	ZNF212
CMTR2	2.79754106097699e-266	0.358931208171765	0.053	0.123	9.91476527420854e-262	1	CMTR2
STAG3	4.705678092935e-266	0.58896908752653	0.128	0.237	1.66773937291709e-261	1	STAG3
CPPED1	9.8087228495511e-266	1.72768710158763	0.274	0.231	3.47630946510941e-261	1	CPPED1
GSN-AS1	1.22744192282706e-265	2.190902319595	0.057	0.022	4.35017691869138e-261	1	GSN-AS1
EFNA1	1.43655396895699e-265	2.27685350537975	0.077	0.035	5.09129092138047e-261	1	EFNA1
BRD3	3.47238346848984e-265	0.505195205481694	0.08	0.163	1.23064742506748e-260	1	BRD3
KLRG1	4.93809176938501e-265	0.489367198194866	0.052	0.122	1.75010910398774e-260	1	KLRG1
ARMC8	5.83989229630668e-265	0.341136547037484	0.371	0.642	2.06971622873405e-260	1	ARMC8
LINC01359	1.26204030319551e-264	0.292503852682113	0.027	0.081	4.47279703855522e-260	1	LINC01359
FASTK	1.55049344640163e-264	0.21035277954278	0.035	0.094	5.49510382339201e-260	1	FASTK
ARHGEF2	1.945535129111e-264	1.52178025819583	0.344	0.329	6.89517105108229e-260	1	ARHGEF2
LENG8	3.18623437453135e-264	0.547159992623873	0.206	0.361	1.12923332467766e-259	1	LENG8
RTCB	3.42437335788457e-264	0.636511851349825	0.11	0.209	1.21363216176787e-259	1	RTCB
ZBTB8A	1.07760278402102e-263	0.498621633317604	0.077	0.159	3.8191320268489e-259	1	ZBTB8A
AC008945.2	1.45973389145471e-263	1.64571700781414	0.102	0.054	5.17344288470464e-259	1	AC008945.2
KLRC3	2.90507473801258e-263	1.48576046823194	0.076	0.034	1.02958753789904e-258	1	KLRC3
NXF1	4.44825861808656e-263	0.215761405363231	0.034	0.093	1.57650733683606e-258	1	NXF1
EIF2B4	5.04108700419319e-263	0.228237080346533	0.034	0.092	1.78661164515611e-258	1	EIF2B4
UQCR11	6.43859473581806e-263	0.41218926879097	0.058	0.129	2.28190236032128e-258	1	UQCR11
AC005856.1	6.749573582695e-263	0.212345203222141	0.037	0.097	2.39211637344294e-258	1	AC005856.1
DTX4	9.85622313983105e-263	0.580754774949583	0.097	0.189	3.49314404298752e-258	1	DTX4
PARP4	1.50343436619666e-262	1.23133798198133	0.159	0.099	5.32832173723759e-258	1	PARP4
ENPP6	1.50542634355497e-262	1.31451984366756	0.209	0.148	5.33538150419317e-258	1	ENPP6
AC087473.1	2.11944520957527e-262	2.35292905244042	0.073	0.033	7.51152576725573e-258	1	AC087473.1
AC007038.2	4.47318189559485e-262	0.200582876646448	0.027	0.081	1.58534039561777e-257	1	AC007038.2
PPP4R2	5.86921689819012e-262	1.26595175997357	0.442	0.494	2.08010916088756e-257	1	PPP4R2
EXOSC9	7.44838189833711e-262	0.410942076317572	0.044	0.109	2.63978102858965e-257	1	EXOSC9
ZIC1	2.03142072755871e-261	1.14734903898766	0.122	0.068	7.19955820054082e-257	1	ZIC1
TAF8	3.22754924905004e-261	0.36079096602524	0.063	0.137	1.14387572935583e-256	1	TAF8
DET1	3.78239343389975e-261	0.544322767210141	0.063	0.137	1.34051805690841e-256	1	DET1
SLC46A3	4.6317117986486e-261	0.46121592769739	0.068	0.145	1.64152497855905e-256	1	SLC46A3
XRRA1	5.33442148650598e-261	0.553594026889012	0.256	0.445	1.89057231903259e-256	1	XRRA1
VPS51	5.37724017345552e-261	0.695992366519204	0.134	0.248	1.90574768987437e-256	1	VPS51
RTL8C	9.01121564283249e-261	0.494627940360993	0.072	0.151	3.19366493597626e-256	1	RTL8C
AL158071.3	1.0543568870802e-260	0.341629574820787	0.033	0.09	3.73674624350092e-256	1	AL158071.3
MYL6	1.22646500137052e-260	0.374481756709027	0.089	0.175	4.34671461135726e-256	1	MYL6
COPZ1	1.77614109320371e-260	0.250782481264606	0.035	0.093	6.29482164842328e-256	1	COPZ1
DERA	7.4339828048716e-260	0.337706371321744	0.079	0.161	2.63467784587454e-255	1	DERA
METTL3	7.74001950066802e-260	0.556839721178415	0.074	0.154	2.74314031123175e-255	1	METTL3
LINC01978	7.87198705320925e-260	2.78768556591466	0.033	0.009	2.78991093152789e-255	1	LINC01978
SLC35B1	1.38313050401215e-259	0.255067777514163	0.031	0.087	4.90195281926946e-255	1	SLC35B1
CPSF2	1.4256925418341e-259	0.601372221767351	0.13	0.239	5.05279693751422e-255	1	CPSF2
POU5F2	2.10432093373389e-259	0.378534495870843	0.035	0.094	7.45792382124628e-255	1	POU5F2
PPWD1	3.32021493398893e-259	0.586809198978275	0.236	0.41	1.17671737475502e-254	1	PPWD1
SSR3	3.73951108454468e-259	0.566144568536406	0.1	0.193	1.32532012347348e-254	1	SSR3
ZNF740	3.82238976793848e-259	0.335205675380045	0.041	0.103	1.35469315765508e-254	1	ZNF740
FBXL3	7.06930327329152e-259	0.690169278844297	0.167	0.299	2.50543177308725e-254	1	FBXL3
CCNDBP1	8.06534498650413e-259	0.465371144169529	0.058	0.13	2.85843891666693e-254	1	CCNDBP1
MPC1	3.00949599384127e-258	0.523124789935997	0.23	0.398	1.06659547517728e-253	1	MPC1
NEK9	4.88752807550768e-258	0.573234235475901	0.211	0.367	1.73218882524068e-253	1	NEK9
ZNF805	7.06960571113941e-258	0.400463868764384	0.04	0.102	2.50553896008492e-253	1	ZNF805
POLI	8.0965687636302e-258	0.620694837830518	0.133	0.243	2.86950493551818e-253	1	POLI
FOXJ3	8.66345574924108e-258	0.2365597797786	0.424	0.719	3.07041535208853e-253	1	FOXJ3
C7orf26	9.88123074601221e-258	0.449954091844237	0.054	0.123	3.50200698869419e-253	1	C7orf26
Z93930.2	9.9263378981163e-258	0.580364004031783	0.102	0.196	3.5179934144714e-253	1	Z93930.2
AC008060.1	1.67563082711547e-257	2.81101961564977	0.034	0.009	5.93860321437992e-253	1	AC008060.1
PAQR4	3.49907475769543e-257	1.97205059235379	0.111	0.062	1.24010708487484e-252	1	PAQR4
PTOV1	4.70155433736005e-257	0.477944110614535	0.081	0.164	1.66627787270377e-252	1	PTOV1
ZNF282	4.74059340478131e-257	0.507196113010775	0.058	0.129	1.68011370858855e-252	1	ZNF282
HNRNPA0	9.00534506279369e-257	0.6781075911236	0.109	0.207	3.19158434370471e-252	1	HNRNPA0
TMPO	1.65325404474071e-256	0.638214557886671	0.1	0.194	5.85929765996554e-252	1	TMPO
ST3GAL5-AS1	2.87101215406428e-256	2.63031649935219	0.044	0.015	1.01751541752192e-251	1	ST3GAL5-AS1
SWI5	4.90320975960218e-256	0.462739907480266	0.06	0.132	1.73774657090061e-251	1	SWI5
RAB5B	5.56956288939813e-256	0.717765683960867	0.122	0.228	1.97390878363159e-251	1	RAB5B
RNASEH2C	6.16966195057051e-256	0.533253602374177	0.046	0.11	2.18658989190169e-251	1	RNASEH2C
NOL11	6.49537649858482e-256	0.598073715649018	0.069	0.145	2.30202638486344e-251	1	NOL11
TPRN	6.81420211272916e-256	2.23188914536685	0.131	0.08	2.41502137077234e-251	1	TPRN
ZNF260	7.33790208459071e-256	0.542974163584071	0.066	0.14	2.60062587779979e-251	1	ZNF260
FIGNL1	8.1845375932695e-256	0.455169743816236	0.037	0.096	2.90068196843064e-251	1	FIGNL1
LRCH3	3.62397562119745e-255	0.975529378828044	0.525	0.649	1.28437319990859e-250	1	LRCH3
SEC61B	5.37886517652393e-255	0.447775804075349	0.058	0.128	1.90632360721184e-250	1	SEC61B
SLC30A4	6.26629899528884e-255	0.649573222370835	0.168	0.298	2.22083902692032e-250	1	SLC30A4
WBP4	7.36609780082706e-255	0.682598980745141	0.145	0.262	2.61061872159112e-250	1	WBP4
ERMARD	8.0846986237405e-255	0.525010446229504	0.102	0.195	2.86529803923987e-250	1	ERMARD
SRSF2	1.40938041052282e-254	0.622406288109103	0.157	0.28	4.99498511293394e-250	1	SRSF2
ZBTB34	1.71118310044763e-254	0.439704890942439	0.049	0.115	6.06460402629646e-250	1	ZBTB34
TMED4	1.79831897448834e-254	0.613950704778392	0.112	0.21	6.37342227748411e-250	1	TMED4
CD99L2	2.64494444722948e-254	0.626135949320468	0.254	0.443	9.373947615426e-250	1	CD99L2
CLCC1	3.87810196168918e-254	0.581317515435913	0.078	0.159	1.37443811624226e-249	1	CLCC1
BNIP2	4.96165493280926e-254	0.535637570309628	0.11	0.207	1.75846012473693e-249	1	BNIP2
PDCD4	6.20528952225917e-254	0.484135514569035	0.25	0.429	2.19921665958387e-249	1	PDCD4
MIRLET7BHG	1.08275778858188e-253	1.25164534628267	0.39	0.393	3.83740187851305e-249	1	MIRLET7BHG
HINT3	1.12096666393635e-253	0.718998122412377	0.157	0.282	3.97281795365683e-249	1	HINT3
KANSL2	1.28904912760343e-253	0.607584957505656	0.079	0.16	4.56851901313933e-249	1	KANSL2
TMED2	3.03671660708142e-253	0.602917819131438	0.078	0.158	1.07624273271573e-248	1	TMED2
CLN5	7.71291806630121e-253	0.580893277610887	0.105	0.199	2.73353529187781e-248	1	CLN5
APBB3	8.4192535351794e-253	0.217463613015483	0.034	0.091	2.98386764540293e-248	1	APBB3
ZNF226	1.11991136771217e-252	0.591085006298708	0.116	0.216	3.96907787830871e-248	1	ZNF226
N4BP2L2-IT2	1.51636459200983e-252	0.608247567881492	0.059	0.13	5.37414775054204e-248	1	N4BP2L2-IT2
SNX18	2.04607330440879e-252	0.460702303139442	0.096	0.185	7.2514883981552e-248	1	SNX18
INTS14	2.39427436726902e-252	0.62376698579436	0.078	0.158	8.48554778503812e-248	1	INTS14
SCO1	3.83806913872308e-252	0.525924787818357	0.057	0.126	1.36025008345485e-247	1	SCO1
PAXIP1-AS1	5.38408755331538e-252	0.38675810103195	0.034	0.091	1.9081744697705e-247	1	PAXIP1-AS1
PLIN3	1.02183738496866e-251	1.67017706206346	0.08	0.038	3.62149387606744e-247	1	PLIN3
ST3GAL4	2.81932953907406e-251	1.7428055749527	0.215	0.163	9.99198581943237e-247	1	ST3GAL4
C19orf25	2.83864614990871e-251	0.500994415824195	0.067	0.142	1.00604458198915e-246	1	C19orf25
RAD21	3.9140488224834e-251	0.569588339049021	0.241	0.415	1.38717804317634e-246	1	RAD21
SHPRH	4.34937813313706e-251	0.236434328870091	0.425	0.717	1.54146310416511e-246	1	SHPRH
NOC3L	7.86619372560251e-251	0.596941427946386	0.072	0.149	2.78785771829079e-246	1	NOC3L
URB2	1.03535885361793e-250	0.431206236747328	0.036	0.094	3.66941531310731e-246	1	URB2
SEPTIN2	1.13000134620232e-250	0.365833463383631	0.355	0.611	4.00483777107564e-246	1	SEPTIN2
AP001439.1	1.69360115110114e-250	0.498965518767225	0.044	0.106	6.00229183961756e-246	1	AP001439.1
NMNAT1	2.8234620544163e-250	0.507061577247075	0.053	0.121	1.00066318670568e-245	1	NMNAT1
CCDC127	4.75515045700714e-250	0.333445340102372	0.028	0.08	1.6852728734679e-245	1	CCDC127
ZNF664	5.55855787993822e-250	0.625127737060954	0.084	0.167	1.97000849822891e-245	1	ZNF664
EPHB2	5.77293511068792e-250	0.509327072783429	0.185	0.32	2.04598593257891e-245	1	EPHB2
CCT7	6.48070166184845e-250	0.319342309980899	0.043	0.105	2.29682547597571e-245	1	CCT7
ARL6IP4	1.50896470968714e-249	0.463765185802804	0.062	0.134	5.3479218276022e-245	1	ARL6IP4
UBA52	1.80836560661089e-249	0.430463684758372	0.077	0.156	6.40902854638965e-245	1	UBA52
PBX2	1.94085756520779e-249	0.272557342529564	0.036	0.093	6.87859329685292e-245	1	PBX2
SLX4IP	2.00927837801632e-249	0.507405659020168	0.283	0.484	7.12108349952763e-245	1	SLX4IP
MFN1	2.06438968006553e-249	0.425388076289394	0.299	0.509	7.31640346512025e-245	1	MFN1
CRB2	2.27079367675302e-249	1.53791669176846	0.085	0.042	8.04791986978037e-245	1	CRB2
CELSR2	3.05200124172018e-249	0.658414834508945	0.136	0.248	1.08165976007805e-244	1	CELSR2
RBIS	3.51554109476824e-249	0.542156783829467	0.058	0.127	1.24594291939681e-244	1	RBIS
GTF3C5	4.06065038590414e-249	0.599334838314316	0.065	0.139	1.43913510326828e-244	1	GTF3C5
DDX49	4.06439433660148e-249	0.294589960935387	0.029	0.082	1.44046199683493e-244	1	DDX49
BACE1	1.9240419510942e-248	1.405939510301	0.368	0.368	6.81899707887294e-244	1	BACE1
PPRC1	2.33497073455754e-248	0.240550822933618	0.03	0.084	8.27536978034539e-244	1	PPRC1
SFXN3	4.99111664497746e-248	0.562609261424655	0.054	0.122	1.76890165014646e-243	1	SFXN3
LLGL2	7.06364909005372e-248	1.83611627064011	0.088	0.044	2.50342787400594e-243	1	LLGL2
AC016027.2	7.59964157431078e-248	0.272555953411238	0.025	0.076	2.69338897035148e-243	1	AC016027.2
MINDY1	9.91818873000448e-248	1.85915883834225	0.074	0.034	3.51510526780089e-243	1	MINDY1
HIBCH	1.88451039215291e-247	0.802872208615608	0.566	0.711	6.67889328082914e-243	1	HIBCH
HIKESHI	2.77923384142828e-247	0.691965099040746	0.133	0.242	9.84988265740596e-243	1	HIKESHI
ARFRP1	3.21723570620193e-247	0.314647097150295	0.037	0.095	1.14022050663502e-242	1	ARFRP1
UTP14A	3.71362115287911e-247	0.64432427342642	0.047	0.111	1.31614447279189e-242	1	UTP14A
EIF3D	4.81187077333261e-247	0.361405911271984	0.047	0.11	1.70537512077681e-242	1	EIF3D
HARS2	5.42651850494099e-247	0.361120903959232	0.035	0.092	1.92321242333614e-242	1	HARS2
RAB5C	6.04758769117063e-247	0.539288922400716	0.084	0.166	2.14332555362778e-242	1	RAB5C
PPP2R3A	7.28335792585395e-247	1.13253659876118	0.483	0.567	2.5812948825019e-242	1	PPP2R3A
ZNF136	7.43136859767727e-247	0.423382019102419	0.044	0.106	2.6337513447028e-242	1	ZNF136
FAIM	9.03790360572876e-247	0.470453440559195	0.065	0.138	3.20312341690633e-242	1	FAIM
DDHD1	1.37281114305108e-246	0.275005880222865	0.397	0.664	4.86537997208735e-242	1	DDHD1
AL050309.1	2.71755034504332e-246	0.484453166715582	0.209	0.353	9.63127017786805e-242	1	AL050309.1
RPS2	3.46659245972612e-246	0.471082937245563	0.123	0.224	1.22859503365153e-241	1	RPS2
TSEN54	4.15643473478245e-246	0.399236792618106	0.049	0.113	1.47308203435425e-241	1	TSEN54
SIRT7	1.09768703052406e-245	0.407099692335401	0.036	0.094	3.89031260488033e-241	1	SIRT7
ECHS1	1.23025282586516e-245	0.428123270121659	0.05	0.115	4.3601390401487e-241	1	ECHS1
LINC02427	1.49818216714891e-245	0.564215197535024	0.069	0.143	5.30970741859246e-241	1	LINC02427
ATAT1	1.91065541750567e-245	0.387223523994319	0.059	0.128	6.77155386518183e-241	1	ATAT1
GNPAT	2.64438976948912e-245	0.658468354891165	0.121	0.222	9.37198178204638e-241	1	GNPAT
SEPTIN8	5.22379523416213e-245	1.40423832279359	0.339	0.32	1.8513652689394e-240	1	SEPTIN8
KLC1	5.68179434867731e-245	0.270856487498505	0.38	0.639	2.01368473511473e-240	1	KLC1
STARD7	7.27508185735259e-245	0.71641071474416	0.167	0.295	2.57836176106433e-240	1	STARD7
CTSF	1.48959773873682e-244	0.485544688366226	0.071	0.146	5.27928334585715e-240	1	CTSF
ATP5F1D	2.59144885996752e-244	0.300731187082812	0.049	0.113	9.18435390461088e-240	1	ATP5F1D
BAP1	2.93792377306909e-244	0.200525848116915	0.024	0.073	1.04122956441342e-239	1	BAP1
MDC1	7.57500150098243e-244	0.342157755859289	0.05	0.114	2.68465628196318e-239	1	MDC1
IFNA13	8.70071389435173e-244	4.33309412436087	0.015	0.001	3.0836200112972e-239	1	IFNA13
AL110114.1	1.15046197854901e-243	0.449384819627425	0.082	0.163	4.07735229817555e-239	1	AL110114.1
ZNF506	1.4910858789117e-243	0.531860395520009	0.303	0.524	5.28455746345097e-239	1	ZNF506
LSM14B	1.63002712407747e-243	0.429047853255328	0.044	0.106	5.77697913044295e-239	1	LSM14B
MARF1	1.68324167358172e-243	0.663276466388977	0.194	0.338	5.96557681534098e-239	1	MARF1
RPS10	1.70001681381984e-243	0.371755227483345	0.055	0.122	6.02502958985891e-239	1	RPS10
SLC35E3	2.4602309539211e-243	0.639070306121013	0.247	0.427	8.71930452379179e-239	1	SLC35E3
CERT1	2.52381486259085e-243	0.300700181692921	0.395	0.673	8.94465225450825e-239	1	CERT1
MUS81	3.98684500369923e-243	0.268327931987269	0.039	0.097	1.41297773776104e-238	1	MUS81
HIST1H2BC	1.49085320178652e-242	2.19676798973549	0.053	0.021	5.2837328324516e-238	1	HIST1H2BC
RAB1A	1.77170745857061e-242	0.417146091945034	0.312	0.532	6.27910840392008e-238	1	RAB1A
PER3	1.80565024612756e-242	0.356557902380116	0.329	0.55	6.39940503730068e-238	1	PER3
Z84485.1	1.82604510499006e-242	0.700634374433173	0.077	0.156	6.47168645659528e-238	1	Z84485.1
MND1	2.13021251084122e-242	2.49613213555483	0.087	0.045	7.54968615967237e-238	1	MND1
UPK3BL1	2.1559280381374e-242	0.338075485560045	0.048	0.111	7.64082455996277e-238	1	UPK3BL1
C3orf20	2.25817840028107e-242	0.512653999111275	0.035	0.091	8.00321006843613e-238	1	C3orf20
TMEM209	2.40464018498554e-242	0.597937332311965	0.105	0.197	8.52228527960725e-238	1	TMEM209
TNS1	2.63432614562285e-242	0.945265729417829	0.257	0.194	9.33631529270196e-238	1	TNS1
GPBP1	4.21199650897744e-242	0.886359029492537	0.537	0.673	1.49277368274669e-237	1	GPBP1
PYROXD1	4.74366488353612e-242	0.624248152056122	0.099	0.189	1.68120227137404e-237	1	PYROXD1
JTB	5.50133642623595e-242	0.377852969302651	0.047	0.109	1.94972864282228e-237	1	JTB
SF3B2	1.35784011143091e-241	0.66633245119592	0.117	0.215	4.81232113892229e-237	1	SF3B2
ELOA-AS1	1.39266392455202e-241	0.701647441736645	0.128	0.232	4.93574021500483e-237	1	ELOA-AS1
NOL8	1.68133804878183e-241	0.630534164109284	0.099	0.189	5.95883017868768e-237	1	NOL8
SLC25A6	1.85123781460437e-241	0.366958301407004	0.054	0.12	6.56097193873934e-237	1	SLC25A6
FAM91A1	1.90675313299591e-241	0.639592776309986	0.188	0.327	6.75772377865081e-237	1	FAM91A1
GLI4	2.68513241025179e-241	0.236541489411152	0.026	0.077	9.51637777517336e-237	1	GLI4
KCTD2	2.98153544541083e-241	0.613714604717351	0.093	0.18	1.05668597720805e-236	1	KCTD2
AL133243.3	5.31229838271189e-241	0.287040532599739	0.026	0.076	1.88273166981692e-236	1	AL133243.3
PIGS	5.69055655831512e-241	0.290996613321513	0.033	0.088	2.01679014983246e-236	1	PIGS
TMEM69	9.66487512802557e-241	0.280608324856148	0.031	0.085	3.42532839412354e-236	1	TMEM69
KANSL1L	1.40915666518623e-240	0.252793520913329	0.399	0.662	4.99419213708652e-236	1	KANSL1L
TMEM259	3.06147914883951e-240	0.618628693540774	0.134	0.241	1.08501882514021e-235	1	TMEM259
KIFC3	3.8575788975177e-240	0.543210998663892	0.095	0.181	1.36716453706925e-235	1	KIFC3
CYB5R2	4.83895077430601e-240	3.0816698942876	0.03	0.008	1.71497254392179e-235	1	CYB5R2
PPP1R3E	6.12964907657625e-240	0.676892686738981	0.137	0.247	2.17240892922939e-235	1	PPP1R3E
TMEM87A	8.31649503878192e-240	1.28534790185614	0.415	0.445	2.9474490066947e-235	1	TMEM87A
UVSSA	1.10475353944219e-239	0.597965801474371	0.094	0.181	3.91535701913705e-235	1	UVSSA
DHX16	5.83883672328403e-239	0.374365895750905	0.034	0.09	2.06934212309909e-234	1	DHX16
PIGK	9.08515861017763e-239	0.721539107093852	0.236	0.408	3.21987106303305e-234	1	PIGK
C1orf52	9.63111999905422e-239	0.646795491190146	0.201	0.349	3.41336523886481e-234	1	C1orf52
CCDC117	1.0436237373259e-238	0.395304354067792	0.043	0.102	3.69870688745673e-234	1	CCDC117
ZNF614	1.2802471235152e-238	0.409693608690942	0.039	0.096	4.53732383045022e-234	1	ZNF614
ZNF418	1.78661151963331e-238	0.540732087372286	0.053	0.118	6.33192988673242e-234	1	ZNF418
ZNF677	2.15657216657038e-238	0.367137405967098	0.04	0.099	7.64310741554208e-234	1	ZNF677
HAVCR2	2.39863163776032e-238	0.590597682779777	0.104	0.195	8.50099038738635e-234	1	HAVCR2
AC000065.1	4.94327922125299e-238	0.30711576472644	0.037	0.094	1.75194758880427e-233	1	AC000065.1
SEPHS1	7.24358300865425e-238	0.519154141761096	0.06	0.128	2.56719825409715e-233	1	SEPHS1
ATP13A1	1.03215417244088e-237	0.20123558645577	0.028	0.079	3.65805760254771e-233	1	ATP13A1
MCRS1	1.30776098974093e-237	0.32553474561642	0.028	0.08	4.63483572374083e-233	1	MCRS1
TOB1-AS1	1.38319586281582e-237	0.492858221136792	0.045	0.105	4.90218445740554e-233	1	TOB1-AS1
TNFAIP6	2.34957420081045e-237	2.79937330282644	0.03	0.008	8.3271259250923e-233	1	TNFAIP6
GTF2E1	2.73901804145831e-237	0.284102733029959	0.026	0.076	9.7073538407324e-233	1	GTF2E1
MTMR14	4.1422202070192e-237	0.594476164455515	0.109	0.203	1.46804426356968e-232	1	MTMR14
SNHG21	5.00026789185041e-237	0.218435104569312	0.026	0.076	1.7721449435507e-232	1	SNHG21
ALKBH5	8.22201675667618e-237	0.661538079349068	0.133	0.239	2.9139649587336e-232	1	ALKBH5
DGKD	2.15794331040449e-236	0.369441697255944	0.267	0.442	7.64796688640454e-232	1	DGKD
SMPD4	2.4227374991864e-236	0.646718381510038	0.143	0.255	8.58642397086651e-232	1	SMPD4
MSANTD4	3.07038094026834e-236	0.688911177288039	0.144	0.256	1.0881737090405e-231	1	MSANTD4
MYLK-AS1	3.90694058158569e-236	0.521898023631493	0.07	0.143	1.38465881151978e-231	1	MYLK-AS1
ZNF143	5.80755345346384e-236	0.403233180063674	0.058	0.125	2.05825501944212e-231	1	ZNF143
GDI2	6.76068341258417e-236	0.614791854085894	0.204	0.35	2.39605380825396e-231	1	GDI2
PURB	8.05850187926311e-236	0.657201214728562	0.149	0.264	2.85601365102964e-231	1	PURB
NFATC3	8.82582911873285e-236	0.546834896137088	0.258	0.439	3.12796209797011e-231	1	NFATC3
ASB13	1.45534192474451e-235	0.225962536866168	0.027	0.078	5.15787731548701e-231	1	ASB13
AATF	2.68099726892202e-235	0.722185231829271	0.198	0.343	9.50172242078652e-231	1	AATF
RAD51C	2.72060622971856e-235	0.637805672483018	0.082	0.162	9.64210053874555e-231	1	RAD51C
ADNP	3.57105865380639e-235	0.334234554550783	0.376	0.636	1.26561889749552e-230	1	ADNP
ZNF528-AS1	6.26104278877211e-235	0.407356450096966	0.074	0.149	2.21897617476873e-230	1	ZNF528-AS1
TMEM41B	7.28227296391879e-235	0.635899124087763	0.245	0.422	2.58091036114246e-230	1	TMEM41B
HCFC1	8.57560209286796e-235	0.217855817020705	0.03	0.082	3.03927913773333e-230	1	HCFC1
AGFG1	1.08172980387644e-234	0.210107510755163	0.415	0.695	3.8337585979185e-230	1	AGFG1
GABPB1	1.42820967111364e-234	0.657217116751127	0.094	0.179	5.06171789539386e-230	1	GABPB1
ZFHX2-AS1	1.54796790953666e-234	0.65618352975179	0.164	0.287	5.48615306818886e-230	1	ZFHX2-AS1
CEP63	3.36815208922998e-234	0.591450130386251	0.237	0.404	1.193706781944e-229	1	CEP63
VPS11	5.58850723011759e-234	0.482082878778228	0.046	0.107	1.98062284742597e-229	1	VPS11
CLCN3	1.00753704374611e-233	0.347026944320088	0.372	0.633	3.5708120367406e-229	1	CLCN3
WDFY3	1.10810256583819e-233	0.35224512386715	0.751	0.912	3.92722630358714e-229	1	WDFY3
ANKS6	1.15059533615027e-233	0.637234573354916	0.161	0.282	4.07782493085019e-229	1	ANKS6
POLG2	1.3127885759362e-233	0.479030656626368	0.059	0.126	4.65265399197547e-229	1	POLG2
COMT	2.01609480499485e-233	0.526969251502211	0.125	0.226	7.14524159838224e-229	1	COMT
OCIAD1	2.06575999866748e-233	0.346337344746335	0.373	0.636	7.32126001127742e-229	1	OCIAD1
PRPSAP2	3.08714701508753e-233	0.591574099895145	0.185	0.319	1.09411577361717e-228	1	PRPSAP2
GATAD1	4.75085179149196e-233	1.21418398587896	0.415	0.445	1.68374938342267e-228	1	GATAD1
SRSF3	4.93554148847211e-233	0.474591707711363	0.16	0.277	1.7492052589294e-228	1	SRSF3
KIAA0930	5.79848256358146e-233	1.22307559121348	0.439	0.502	2.05504020535891e-228	1	KIAA0930
PSMD8	6.14325452562065e-233	0.583137151813426	0.055	0.12	2.17723083642521e-228	1	PSMD8
SH3BP5L	6.27120150884966e-233	0.311430525883384	0.028	0.079	2.22257652675141e-228	1	SH3BP5L
RBM8A	7.29241745992394e-233	0.627013595987493	0.063	0.133	2.58450567197165e-228	1	RBM8A
DUOX1	1.01086240916826e-232	0.609869391189265	0.078	0.155	3.58259746433325e-228	1	DUOX1
HHLA3	1.36773816327305e-232	0.263751929568624	0.033	0.086	4.84740082445601e-228	1	HHLA3
CABYR	1.87650616395178e-232	0.648962674515053	0.056	0.121	6.6505254956615e-228	1	CABYR
AC104123.1	3.00284342170976e-232	0.874111039919094	0.143	0.254	1.06423773708816e-227	1	AC104123.1
PXMP4	3.65921322532947e-232	0.589723099284722	0.052	0.116	1.29686175918902e-227	1	PXMP4
APPBP2	5.9727463668432e-232	1.05950386996411	0.495	0.603	2.1168010398729e-227	1	APPBP2
DVL2	9.04290408181415e-232	0.285296549878479	0.027	0.077	3.20489563563575e-227	1	DVL2
SP2	1.7568878137923e-231	0.463943557924651	0.046	0.107	6.22658610086129e-227	1	SP2
UEVLD	2.82941120614915e-231	0.653548596854159	0.117	0.213	1.00277162557132e-226	1	UEVLD
DKC1	3.97928565866124e-231	0.255871457887728	0.035	0.089	1.41029863028613e-226	1	DKC1
ZFAND2B	4.37231094641684e-231	0.212643273715513	0.026	0.075	1.54959072251959e-226	1	ZFAND2B
USP5	9.04858244048232e-231	0.528402471893741	0.05	0.112	3.20690810273134e-226	1	USP5
KYAT3	9.9566805981434e-231	0.727327434143191	0.166	0.29	3.528747170788e-226	1	KYAT3
NRAS	1.45925822377503e-230	0.400108036104837	0.038	0.094	5.17175707088109e-226	1	NRAS
THRA	1.87330976096406e-230	0.700495995550217	0.173	0.302	6.63919712383274e-226	1	THRA
LYG1	1.95801126620467e-230	0.314859975255754	0.031	0.083	6.93938772855598e-226	1	LYG1
LINC01933	2.81404909224137e-230	0.205984499956642	0.029	0.08	9.97327138781264e-226	1	LINC01933
FZR1	4.64046622334335e-230	0.503185057763551	0.051	0.114	1.64462763421512e-225	1	FZR1
ZNF624	4.70978937346048e-230	0.650799606328257	0.074	0.149	1.66919645184813e-225	1	ZNF624
TANGO2	5.412232640738e-230	0.634704762308478	0.099	0.186	1.91814937020396e-225	1	TANGO2
AL589693.1	5.8257234628076e-230	0.600181377045165	0.077	0.151	2.06469465245364e-225	1	AL589693.1
TMEM104	8.75579065915811e-230	0.377497112903842	0.052	0.115	3.10313976751223e-225	1	TMEM104
CTTN	9.6813636130423e-230	0.49399918344303	0.283	0.481	3.43117207809832e-225	1	CTTN
AL109811.2	1.05736382737364e-229	0.306863478197162	0.034	0.088	3.7474031405949e-225	1	AL109811.2
FBRS	1.15091955974283e-229	0.421142292521877	0.047	0.107	4.07897401168455e-225	1	FBRS
AL157938.2	1.69077020590133e-229	0.702361354418243	0.097	0.183	5.9922586867349e-225	1	AL157938.2
ZNF471	2.09231520304817e-229	0.747478048211693	0.151	0.266	7.41537431112303e-225	1	ZNF471
MTAP	2.16938910900904e-229	0.495364300962198	0.204	0.343	7.68853194123895e-225	1	MTAP
BRD7	3.03908698247305e-229	0.701796812723064	0.183	0.317	1.07708281745827e-224	1	BRD7
PLPPR1	3.20220287137194e-229	0.645859771833563	0.58	0.595	1.13489271964293e-224	1	PLPPR1
FUT11	3.35592909317963e-229	0.303665715115805	0.04	0.096	1.18937482991379e-224	1	FUT11
ALG10B	4.36672277093995e-229	0.394672032537243	0.046	0.106	1.54761021724883e-224	1	ALG10B
RXYLT1	9.99220367893235e-229	0.570063044008442	0.067	0.138	3.54133690585041e-224	1	RXYLT1
FAM98A	1.48162181027771e-228	0.815299266717045	0.11	0.203	5.25101585780522e-224	1	FAM98A
DENND4B	2.41091991281053e-228	0.601279144584878	0.079	0.156	8.5445412629918e-224	1	DENND4B
NUFIP2	2.52626992878456e-228	0.477684512952737	0.321	0.548	8.95335325460536e-224	1	NUFIP2
FKBP8	3.18626158649552e-228	0.678533204134005	0.096	0.182	1.12924296886988e-223	1	FKBP8
BAHCC1	3.80638987530956e-228	0.761457605754024	0.104	0.194	1.34902263570846e-223	1	BAHCC1
SP2-AS1	5.58792056252253e-228	0.446308195882426	0.053	0.116	1.98041492656361e-223	1	SP2-AS1
WDR55	5.59102928600769e-228	0.211665170676467	0.026	0.074	1.98151668925399e-223	1	WDR55
KDELR1	6.55291248010844e-228	0.245705392708528	0.036	0.09	2.32241771207523e-223	1	KDELR1
HEATR6	8.13052773355669e-228	0.689177345400105	0.102	0.191	2.88154033404983e-223	1	HEATR6
LRRC8C-DT	8.69195102882502e-228	1.82817280071527	0.257	0.219	3.08051436412588e-223	1	LRRC8C-DT
TET2	1.09567022224581e-227	0.369671166474359	0.356	0.6	3.88316483466139e-223	1	TET2
SFRP1	1.58669861704477e-227	1.99875243479204	0.069	0.032	5.62341856866837e-223	1	SFRP1
NOA1	2.42619165255591e-227	0.347369009839413	0.028	0.078	8.59866583582342e-223	1	NOA1
ANKRD13B	3.63570078878242e-227	0.374853972404512	0.034	0.088	1.28852871655238e-222	1	ANKRD13B
DPM2	3.66499132007206e-227	0.229003052933115	0.021	0.066	1.29890957374674e-222	1	DPM2
AC009107.2	4.02605197964168e-227	0.231698025037538	0.029	0.079	1.42687308210481e-222	1	AC009107.2
RAB2A	6.42417604996351e-227	0.279121138425641	0.412	0.694	2.27679223386757e-222	1	RAB2A
HNRNPUL1	1.35919421337105e-226	0.67079098999617	0.126	0.226	4.81712021160835e-222	1	HNRNPUL1
GNAZ	1.36943760675388e-226	0.712713465300021	0.083	0.162	4.85342382209642e-222	1	GNAZ
CHAF1A	2.89429709567559e-226	0.212663824611382	0.019	0.063	1.02576783367839e-221	1	CHAF1A
AC077690.1	4.0224199372534e-226	0.638821792622004	0.271	0.456	1.42558584996198e-221	1	AC077690.1
LINC02073	9.93576417705523e-226	2.44494952387011	0.112	0.066	3.52133418199014e-221	1	LINC02073
SNHG4	1.30634675404294e-225	0.320051988220697	0.023	0.07	4.62982353100359e-221	1	SNHG4
PKD2	1.45108081991908e-225	0.889617253116794	0.541	0.679	5.14277553387523e-221	1	PKD2
ITPA	1.55200802615169e-225	0.426575639103872	0.056	0.121	5.50047164548419e-221	1	ITPA
AC098484.4	2.73882180002596e-225	0.526040404446812	0.039	0.095	9.70665834147201e-221	1	AC098484.4
AC023787.2	9.54396002391626e-225	2.06931529255276	0.054	0.022	3.38247487207616e-220	1	AC023787.2
ZDHHC24	1.27178825109134e-224	0.449079991913166	0.042	0.099	4.50734474069281e-220	1	ZDHHC24
LINC02762	2.17910130436249e-224	0.660868216968515	0.09	0.172	7.72295293279111e-220	1	LINC02762
ALAD	4.27287434782171e-224	0.631983827097815	0.083	0.161	1.51434939761149e-219	1	ALAD
GAS7	4.53862343809361e-224	0.676543517933198	0.597	0.71	1.60853353269476e-219	1	GAS7
SELENOK	7.49312051510446e-224	0.412641261920193	0.053	0.116	2.65563684175817e-219	1	SELENOK
TRIR	1.13509175939938e-223	0.546317672990765	0.058	0.123	4.02287870448735e-219	1	TRIR
CDK5RAP3	1.413031176637e-223	0.561078803077164	0.087	0.166	5.00792379311919e-219	1	CDK5RAP3
PHYKPL	1.4215090085107e-223	0.56088329386617	0.182	0.312	5.03797007706279e-219	1	PHYKPL
REPIN1	1.65410202177941e-223	0.320404015635051	0.04	0.096	5.8623029753884e-219	1	REPIN1
METTL17	8.49623837568235e-223	0.37385349583758	0.044	0.101	3.01115184272558e-218	1	METTL17
SETX	8.94918514263478e-223	0.325343989555682	0.378	0.639	3.17168070640119e-218	1	SETX
S100PBP	1.03911885837455e-222	0.371299285377937	0.307	0.503	3.68274114596524e-218	1	S100PBP
FAM149B1	1.57538218729083e-222	0.693619129005834	0.178	0.306	5.58331200997742e-218	1	FAM149B1
TAF5L	6.41913212149567e-222	0.757101861935772	0.101	0.188	2.27500461517928e-217	1	TAF5L
LOXL2	7.11429230838259e-222	0.39629273718996	0.048	0.108	2.52137633701388e-217	1	LOXL2
FMO4	7.88142570139221e-222	1.86410307489848	0.064	0.029	2.79325608283041e-217	1	FMO4
ZNF107	8.19605095386576e-222	0.6397335850901	0.108	0.197	2.90476241855956e-217	1	ZNF107
GPR137	1.0368193806962e-221	0.276267297178927	0.03	0.08	3.6745915671254e-217	1	GPR137
SGPP1	1.04652425225318e-221	0.661361838775345	0.227	0.387	3.70898660241049e-217	1	SGPP1
RER1	1.97735629137988e-221	0.681627021322954	0.097	0.181	7.00794843227942e-217	1	RER1
HERC3	2.12146117733806e-221	0.396321464266964	0.359	0.605	7.51867055860383e-217	1	HERC3
AC098829.1	2.48825664647145e-221	0.351147967501733	0.293	0.471	8.81863038075947e-217	1	AC098829.1
SERINC3	2.77568702569027e-221	0.6232548305489	0.251	0.427	9.8373123877489e-217	1	SERINC3
TMEM128	2.95454801498219e-221	0.670359010049648	0.085	0.164	1.04712136198984e-216	1	TMEM128
PLD6	4.45658190811171e-221	0.208911688850388	0.023	0.069	1.57945719405387e-216	1	PLD6
RSPRY1	6.59523574269405e-221	0.681208444017848	0.197	0.337	2.3374174995682e-216	1	RSPRY1
GABPB1-AS1	6.71999294481563e-221	0.516422578765782	0.307	0.521	2.38163269957211e-216	1	GABPB1-AS1
PKN1	7.63991126437979e-221	0.26988383611547	0.058	0.121	2.70766095120884e-216	1	PKN1
SMDT1	9.96941005814297e-221	0.465209004759562	0.044	0.101	3.53325861870645e-216	1	SMDT1
ARSI	1.74275447282215e-220	1.78458102855051	0.076	0.038	6.17649612712897e-216	1	ARSI
GIPC1	2.5486266491311e-220	0.687272471690935	0.196	0.335	9.03258770718554e-216	1	GIPC1
VPS28	4.87059101705993e-220	0.336040637552812	0.051	0.112	1.72618616235621e-215	1	VPS28
KMT2E	9.61273953646808e-220	0.573296904343571	0.626	0.804	3.40685101911965e-215	1	KMT2E
UBIAD1	1.71888690430043e-219	0.543254666009669	0.056	0.12	6.09190707753116e-215	1	UBIAD1
CTBP1-DT	1.79726641358752e-219	0.596857717703108	0.056	0.119	6.36969189639552e-215	1	CTBP1-DT
SNHG7	1.90541077003765e-219	0.411507643976501	0.044	0.102	6.75296631009045e-215	1	SNHG7
AC116362.1	2.74927227020023e-219	1.70213390373789	0.156	0.106	9.74369585281663e-215	1	AC116362.1
AC010145.1	3.48592948554572e-219	2.50169760850912	0.037	0.012	1.23544826897226e-214	1	AC010145.1
SH3PXD2B	3.53937275662278e-219	1.27909248228361	0.262	0.214	1.25438909867468e-214	1	SH3PXD2B
ZSCAN32	4.42088339625367e-219	0.347480998198341	0.034	0.086	1.56680528446626e-214	1	ZSCAN32
USO1	5.27946125711654e-219	0.461029645331031	0.334	0.568	1.87109386413467e-214	1	USO1
AP000547.3	6.68763049774618e-219	2.25906456254723	0.046	0.018	2.37016312470622e-214	1	AP000547.3
GTF2A2	8.11421658809052e-219	0.471213915029377	0.047	0.106	2.87575950098516e-214	1	GTF2A2
AC087294.1	8.82448150778539e-219	0.517082670051113	0.044	0.101	3.12748449117422e-214	1	AC087294.1
CLCN4	9.98798528207257e-219	0.727477521657002	0.241	0.413	3.53984186381934e-214	1	CLCN4
SURF6	1.36478623438534e-218	0.271753104768354	0.028	0.076	4.83693889328508e-214	1	SURF6
DCTN6	1.61415250226214e-218	0.513712733604282	0.045	0.103	5.72071788326726e-214	1	DCTN6
NDUFV2-AS1	2.44988391750945e-218	0.445974951825358	0.039	0.094	8.68263359204523e-214	1	NDUFV2-AS1
ANTKMT	3.6681711237795e-218	0.233550160836688	0.033	0.083	1.30003652797869e-213	1	ANTKMT
P2RX4	6.68015778989271e-218	0.337963764089112	0.051	0.111	2.36751472231588e-213	1	P2RX4
ZKSCAN2-DT	7.67648958942629e-218	0.410547386137835	0.033	0.084	2.72062467538857e-213	1	ZKSCAN2-DT
RPA1	1.19431610109445e-217	0.653824573934563	0.105	0.192	4.23277569388884e-213	1	RPA1
NUAK1	1.21219012521208e-217	0.324794730753382	0.263	0.427	4.29612302276412e-213	1	NUAK1
SH3BGR	1.82022289187257e-217	0.709702174718893	0.093	0.175	6.45105195108558e-213	1	SH3BGR
SOX2	2.61619317341353e-217	1.16362542148726	0.187	0.131	9.2720502258949e-213	1	SOX2
AC005009.2	2.62472222825337e-217	0.660162304317751	0.155	0.269	9.30227804915276e-213	1	AC005009.2
YIPF3	2.73259244425114e-217	0.308054336346561	0.039	0.093	9.68458088167046e-213	1	YIPF3
C5orf56	3.87849154651452e-217	0.430112672253978	0.163	0.276	1.37457618900021e-212	1	C5orf56
POLR2D	4.33843260583946e-217	0.561677501661206	0.047	0.105	1.53758389983556e-212	1	POLR2D
MRPS7	4.88720938668385e-217	0.22684264711023	0.024	0.069	1.73207587873462e-212	1	MRPS7
UFC1	2.15971843356933e-216	0.293715958700323	0.03	0.079	7.65425810041305e-212	1	UFC1
ATP5MC2	2.45061655900853e-216	0.581931213664171	0.135	0.237	8.68523014678215e-212	1	ATP5MC2
AC004834.1	3.69460231108908e-216	0.231745174439323	0.024	0.07	1.30940400507308e-211	1	AC004834.1
SLC35F5	4.05569287089464e-216	0.379933847266364	0.368	0.621	1.43737811037377e-211	1	SLC35F5
CAMKMT	7.14721258094247e-216	0.421795600910615	0.39	0.637	2.53304361081182e-211	1	CAMKMT
AC007785.1	9.53906905176659e-216	0.793430348393255	0.149	0.261	3.3807414626366e-211	1	AC007785.1
RRP1	1.70894191873839e-215	0.421041771275048	0.029	0.078	6.05666105420073e-211	1	RRP1
NDOR1	1.93015574108362e-215	0.499270943584502	0.035	0.087	6.84066496197446e-211	1	NDOR1
RTRAF	2.48461387612764e-215	0.708494591396812	0.085	0.162	8.80572003838397e-211	1	RTRAF
PDHB	4.31725022907881e-215	0.526353618047986	0.053	0.114	1.53007665368782e-210	1	PDHB
PRKAB1	4.42589742529578e-215	0.36922208203962	0.031	0.08	1.56858230649908e-210	1	PRKAB1
MAPT	9.8695551953111e-215	0.614445940400492	0.633	0.774	3.49786905677021e-210	1	MAPT
TSC2	1.30560362758634e-214	0.675590699457439	0.136	0.24	4.62718981652876e-210	1	TSC2
SAYSD1	1.6743285269388e-214	0.230388515216141	0.025	0.071	5.93398773232382e-210	1	SAYSD1
UBE3B	1.98848209489736e-214	0.714310966853368	0.187	0.32	7.04737939252573e-210	1	UBE3B
SERINC1	3.9324249698671e-214	0.31769354774808	0.379	0.624	1.3936907335706e-209	1	SERINC1
LINC02821	6.37124861709336e-214	1.73188267902008	0.148	0.099	2.25803422238406e-209	1	LINC02821
MAP4	6.70298062023984e-214	0.869913308920567	0.52	0.619	2.3756033616192e-209	1	MAP4
CADM4	7.6767976882655e-214	1.62803903427973	0.211	0.164	2.72073386869818e-209	1	CADM4
ZKSCAN8	8.78070855784883e-214	0.626857644881103	0.095	0.177	3.1119709199872e-209	1	ZKSCAN8
LMAN2	1.45788967785861e-213	0.403403025186792	0.04	0.094	5.16690680729872e-209	1	LMAN2
KBTBD7	3.03004511426807e-213	0.28398268501499	0.033	0.084	1.07387828894775e-208	1	KBTBD7
ZNF34	3.80720691604264e-213	0.34553675190982	0.03	0.078	1.34931220311467e-208	1	ZNF34
NELFE	5.68946111125676e-213	0.332648159032786	0.032	0.081	2.01640191244051e-208	1	NELFE
STYX	6.61309031745882e-213	0.607257773435683	0.069	0.138	2.34374533941058e-208	1	STYX
PI4KB	7.21972793313674e-213	0.710380384890008	0.129	0.227	2.55874377678299e-208	1	PI4KB
PAIP2	7.67535636999546e-213	0.664467354086483	0.232	0.394	2.72022305109009e-208	1	PAIP2
SMIM5	1.12537510733263e-212	2.07689965573885	0.05	0.02	3.98844191789757e-208	1	SMIM5
BUB3	1.31615265415377e-212	0.681484981673013	0.093	0.174	4.66457662158637e-208	1	BUB3
FPGS	1.57978192425314e-212	0.447249706937114	0.047	0.104	5.59890511774557e-208	1	FPGS
STAT5B	1.6991124186208e-212	0.549095409875489	0.244	0.406	6.02182432283397e-208	1	STAT5B
CDKL1	1.85432614507593e-212	0.618621790909297	0.223	0.375	6.57191729076359e-208	1	CDKL1
CRELD2	2.51754719145849e-212	0.266783749078444	0.038	0.09	8.92243900124803e-208	1	CRELD2
BRD9	4.55269566246002e-212	0.760216613154465	0.124	0.221	1.61352086973245e-207	1	BRD9
TLN1	4.84705533920804e-212	0.470386650026681	0.077	0.149	1.71784488276872e-207	1	TLN1
SECISBP2	5.20985871218376e-212	0.508711578161791	0.328	0.557	1.84642602618505e-207	1	SECISBP2
DOHH	9.8763025894036e-212	2.16530135433282	0.088	0.048	3.50026040071053e-207	1	DOHH
PARN	1.07890174878523e-210	0.555968862753829	0.309	0.522	3.82373568786975e-206	1	PARN
FBXW5	1.95263802439394e-210	0.315547895165429	0.036	0.088	6.92034442225455e-206	1	FBXW5
KARS	2.00919277834253e-210	0.460928960439586	0.039	0.092	7.12078012572377e-206	1	KARS
MBD3	2.44984545917864e-210	0.512925942640127	0.058	0.121	8.682497291875e-206	1	MBD3
ZNF525	3.12931211030194e-210	0.307710819096566	0.027	0.074	1.10905950501211e-205	1	ZNF525
AGRN	3.77413658168008e-210	0.515468768270561	0.035	0.087	1.33759174591324e-205	1	AGRN
SGCE	4.09625826691179e-210	0.381440550144957	0.378	0.633	1.45175489237621e-205	1	SGCE
USP33	4.86819742581502e-210	0.244389578414115	0.427	0.705	1.7253378496831e-205	1	USP33
HNRNPH1	5.32695285735276e-210	0.409610474968224	0.314	0.525	1.88792536217439e-205	1	HNRNPH1
SCAMP2	5.63607716150431e-210	0.375955306983731	0.055	0.116	1.99748210680874e-205	1	SCAMP2
AC093323.1	7.16622889631929e-210	0.260915006812131	0.02	0.063	2.53978318314452e-205	1	AC093323.1
SRSF8	7.46654927941495e-210	0.635870241246232	0.06	0.123	2.64621973011745e-205	1	SRSF8
MDS2	7.5713427947958e-210	3.63947011321105	0.019	0.003	2.68335959990358e-205	1	MDS2
EIF2B2	8.53361521808252e-210	0.463006563334733	0.038	0.091	3.02439856944062e-205	1	EIF2B2
ADCK1	8.92701365306578e-210	0.748300475321022	0.125	0.221	3.16382290878304e-205	1	ADCK1
SYNGR2	3.80760408823705e-209	2.08285811072729	0.081	0.043	1.34945296491209e-204	1	SYNGR2
ARHGDIA	4.05730229012166e-209	0.565265364267761	0.061	0.124	1.43794850464202e-204	1	ARHGDIA
ZNF33A	5.08938380398469e-209	0.622512835903525	0.284	0.481	1.80372851397021e-204	1	ZNF33A
PDAP1	5.82594896809537e-209	0.608123173781288	0.065	0.132	2.06477457378268e-204	1	PDAP1
ENAH	7.57047795230761e-209	0.915440139065323	0.48	0.528	2.68305309107734e-204	1	ENAH
C18orf32	8.44824199796094e-209	0.659340056344226	0.134	0.234	2.99414144649734e-204	1	C18orf32
NIF3L1	1.04629033420895e-208	0.336704047772177	0.025	0.069	3.70815757346995e-204	1	NIF3L1
RRAGA	1.51528747014179e-208	0.448240251686353	0.04	0.093	5.37033032292953e-204	1	RRAGA
AP001372.2	3.61066738688637e-208	0.295561473851772	0.029	0.076	1.2796566285864e-203	1	AP001372.2
ZZEF1	4.1935868949628e-208	0.513170009538401	0.315	0.533	1.48624913144377e-203	1	ZZEF1
UBA1	1.09237555665067e-207	0.607004851497111	0.122	0.215	3.87148821032564e-203	1	UBA1
SPHK2	1.20853811034098e-207	0.568743710642739	0.053	0.114	4.28317991685948e-203	1	SPHK2
MASTL	2.602096652111e-207	0.341280381461087	0.027	0.073	9.22209074474661e-203	1	MASTL
AC091978.1	6.35282207731218e-207	0.620241991946379	0.049	0.107	2.25150367242021e-202	1	AC091978.1
PKD2L2	6.38129510209423e-207	0.501898922659222	0.032	0.082	2.26159479713322e-202	1	PKD2L2
GLIPR1L2	7.468545394853e-207	0.571328454071158	0.069	0.137	2.64692717338985e-202	1	GLIPR1L2
BLZF1	8.1178799344344e-207	0.741942020129074	0.175	0.299	2.87705782756289e-202	1	BLZF1
NKAP	1.08739105650319e-206	0.603679413570748	0.068	0.135	3.85382264335296e-202	1	NKAP
BORA	1.0967367079032e-206	0.258048591720736	0.022	0.065	3.88694456647972e-202	1	BORA
ZNF610	1.10844654167962e-206	0.601103599322583	0.044	0.099	3.92844538836675e-202	1	ZNF610
LYAR	2.54201534663059e-206	0.404666036292994	0.033	0.083	9.00915658999347e-202	1	LYAR
TCEAL7	5.26004102310047e-206	0.601352420846697	0.079	0.151	1.86421113899704e-201	1	TCEAL7
C12orf60	5.6657385767074e-206	0.559597991391215	0.055	0.116	2.00799440897087e-201	1	C12orf60
JUP	6.4849874303056e-206	1.96874428244452	0.069	0.033	2.29834439517461e-201	1	JUP
UNK	7.39451622238186e-206	0.607871212798741	0.174	0.294	2.62069049437435e-201	1	UNK
SNHG30	2.07146997624216e-205	0.532094508739575	0.05	0.109	7.34149674279985e-201	1	SNHG30
MIER2	2.11841825773407e-205	0.305274776910561	0.033	0.082	7.5078861472353e-201	1	MIER2
STN1	2.99171968138297e-205	0.599488720782422	0.055	0.116	1.06029537227894e-200	1	STN1
C5	3.38511240512652e-205	0.403985785424682	0.072	0.14	1.19971768750089e-200	1	C5
LAMTOR5	3.40178792184455e-205	0.350406738591086	0.043	0.097	1.20562765738093e-200	1	LAMTOR5
GRPEL1	5.28729457708117e-205	0.227929247551588	0.023	0.067	1.87387007106334e-200	1	GRPEL1
FASTKD3	5.32962571347236e-205	0.272259229602946	0.022	0.065	1.88887264911174e-200	1	FASTKD3
RIOK3	6.51938300885182e-205	0.715796161832843	0.198	0.334	2.31053453216717e-200	1	RIOK3
SPINDOC	9.18127715272758e-205	0.257315151520179	0.023	0.066	3.25393643569818e-200	1	SPINDOC
COX6B1	1.16919773811423e-204	0.405794753254455	0.051	0.11	4.14375370365065e-200	1	COX6B1
PDIA2	1.18698886705311e-204	0.307073102585281	0.037	0.089	4.20680724372294e-200	1	PDIA2
RMDN1	1.705665632849e-204	0.653003750649438	0.175	0.296	6.04504956938014e-200	1	RMDN1
PIH1D1	3.09165242357641e-204	0.394409941364501	0.034	0.084	1.09571253543971e-199	1	PIH1D1
AKR1A1	3.81142195728484e-204	0.351217232200466	0.039	0.091	1.35080605588132e-199	1	AKR1A1
DEPDC4	5.35010690726717e-204	0.331990144124883	0.029	0.076	1.89613138900456e-199	1	DEPDC4
FAM214A	6.68894363048747e-204	0.371887191664294	0.386	0.64	2.37062851208106e-199	1	FAM214A
TCEANC2	1.09925356410848e-203	0.549694751314428	0.055	0.115	3.89586455655686e-199	1	TCEANC2
ULK2	1.17725306714659e-203	0.421549807358053	0.346	0.578	4.17230259527424e-199	1	ULK2
AC079305.3	1.97808949870903e-203	0.330697532826083	0.03	0.077	7.01054699237469e-199	1	AC079305.3
BTG3	2.59969605968956e-203	0.419755482293006	0.058	0.119	9.21358280514578e-199	1	BTG3
AC051619.6	3.59821439502449e-203	0.541279140194164	0.038	0.089	1.27524316374063e-198	1	AC051619.6
MITD1	3.65122856590521e-203	0.741693674035106	0.101	0.184	1.29403191604246e-198	1	MITD1
MAZ	4.09254365385371e-203	0.367571780274194	0.034	0.083	1.45043839636229e-198	1	MAZ
CLK3	6.36927232430861e-203	0.475229038167553	0.051	0.109	2.25733380445822e-198	1	CLK3
CASP2	6.99713821145461e-203	0.684401443267535	0.071	0.138	2.47985575352163e-198	1	CASP2
TIMM8B	8.84876317468292e-203	0.216728841511905	0.025	0.069	3.13609015673937e-198	1	TIMM8B
AL021707.1	1.15895063444053e-202	2.04049659168551	0.127	0.082	4.10743694352069e-198	1	AL021707.1
EMG1	1.23968195324073e-202	0.429137296842362	0.041	0.094	4.39355681048047e-198	1	EMG1
ZNF558	2.03908847051476e-202	0.426225212866969	0.037	0.088	7.22673344835136e-198	1	ZNF558
AAMP	2.14335567137464e-202	0.382442077638643	0.034	0.083	7.59626683491888e-198	1	AAMP
CDR2L	2.81264675037007e-202	2.20070987194256	0.077	0.04	9.96830134798655e-198	1	CDR2L
CRADD	3.47221377105478e-202	1.04253737938336	0.505	0.605	1.23058728259952e-197	1	CRADD
AC006141.1	4.46794486290129e-202	0.36870200780111	0.029	0.075	1.58348433886085e-197	1	AC006141.1
NDUFS2	5.03002241290643e-202	0.715893689650293	0.154	0.265	1.78269024335817e-197	1	NDUFS2
ZNF616	8.24885221002894e-202	0.282550467559662	0.024	0.068	2.92347571175636e-197	1	ZNF616
CREBZF	1.11933155912592e-201	0.615582620241849	0.26	0.436	3.96702297869819e-197	1	CREBZF
ARFGAP2	1.11986887726926e-201	0.677424405704796	0.09	0.166	3.96892728793e-197	1	ARFGAP2
DIS3L	1.43124913483627e-201	0.675475032391254	0.122	0.213	5.07249005877323e-197	1	DIS3L
LINC02256	1.47735855769297e-201	0.568861713649918	0.079	0.15	5.23590646431965e-197	1	LINC02256
GNL2	2.27117286520839e-201	0.402295721834356	0.036	0.086	8.04926375158507e-197	1	GNL2
DDX56	3.6534883563571e-201	0.260588813154045	0.031	0.078	1.29483280837652e-196	1	DDX56
NUP107	3.73630230240288e-201	0.79733500425964	0.166	0.283	1.32418289899461e-196	1	NUP107
ATXN1L	5.00028657363418e-201	0.335279134363789	0.026	0.071	1.77215156456169e-196	1	ATXN1L
EFCAB14	6.04421482758499e-201	0.7114952645543	0.173	0.293	2.1421301770444e-196	1	EFCAB14
LSM1	1.02264202561327e-200	0.429842540128292	0.034	0.082	3.62434560297599e-196	1	LSM1
CLTA	1.05574314387296e-200	0.701011695180836	0.249	0.419	3.74165927620014e-196	1	CLTA
ZNF45	1.43697174717355e-200	0.503181461155356	0.037	0.087	5.09277156915778e-196	1	ZNF45
PEF1	1.72683416524363e-200	0.479648638575002	0.044	0.098	6.12007296503997e-196	1	PEF1
LUC7L3	1.73681310065162e-200	0.422705707722749	0.684	0.863	6.15543931001942e-196	1	LUC7L3
LINC01355	2.0866007438931e-200	0.58630161455377	0.062	0.125	7.39512169643152e-196	1	LINC01355
LMBRD1	3.65427504039646e-200	0.244763313215401	0.43	0.701	1.29511161706691e-195	1	LMBRD1
HDAC5	3.8638300397137e-200	0.626739306354985	0.137	0.237	1.36938000437493e-195	1	HDAC5
SNAPC5	3.90804004277922e-200	0.44869974780414	0.032	0.08	1.38504847156138e-195	1	SNAPC5
ZSCAN29	4.41286548904496e-200	0.292918845332159	0.027	0.073	1.56396365797242e-195	1	ZSCAN29
CSTF1	6.98953422821171e-200	0.407295493740907	0.028	0.074	2.47716082582051e-195	1	CSTF1
HAUS1	1.12541949418842e-199	0.419533647664107	0.036	0.086	3.98859922935318e-195	1	HAUS1
LINC01554	1.13910764981459e-199	2.83524686806817	0.033	0.011	4.0371114217079e-195	1	LINC01554
TSNAX	1.300490200721e-199	0.710538277010756	0.186	0.314	4.6090673203753e-195	1	TSNAX
CUEDC2	1.4013177023469e-199	0.46508921344015	0.041	0.093	4.96641006888763e-195	1	CUEDC2
PSG8	1.53667296150337e-199	0.707321622031007	0.048	0.104	5.44612264286409e-195	1	PSG8
SRP9	1.55943822844486e-199	0.58924982750249	0.143	0.244	5.52680502543144e-195	1	SRP9
FAM229B	1.8690204176967e-199	0.652592734468833	0.08	0.152	6.62399526235888e-195	1	FAM229B
DNAH17	1.90647218930129e-199	1.69268360188792	0.12	0.075	6.7567280861027e-195	1	DNAH17
CXXC4	2.5454182037701e-199	0.679497399474641	0.124	0.216	9.02121665598162e-195	1	CXXC4
FAU	3.44943439354861e-199	0.506948567591027	0.111	0.196	1.22251404341756e-194	1	FAU
STAM	7.12848849892817e-199	0.731685054095702	0.241	0.407	2.52640760890513e-194	1	STAM
COX5B	9.1226839737438e-199	0.52257632277703	0.066	0.13	3.23317042713454e-194	1	COX5B
GSTO1	1.75316819366373e-198	0.793403278500558	0.1	0.181	6.21340339516362e-194	1	GSTO1
RCBTB1	1.89234436094302e-198	1.53670880372342	0.261	0.226	6.70665764961815e-194	1	RCBTB1
UBE4A	2.61107769111215e-198	0.666668859264415	0.237	0.397	9.25392044507055e-194	1	UBE4A
SIGMAR1	3.9228950913113e-198	0.270628462407923	0.02	0.06	1.39031324931164e-193	1	SIGMAR1
NUP160	4.14404458566318e-198	0.598587401548352	0.222	0.367	1.46869084160489e-193	1	NUP160
SART1	4.46538062857014e-198	0.591068671349144	0.054	0.112	1.58257554857154e-193	1	SART1
IFNA2	5.32811251253375e-198	4.77153296447419	0.01	0.001	1.88833635556709e-193	1	IFNA2
GALC	5.34350396398054e-198	0.699531054705006	0.187	0.315	1.89379123987434e-193	1	GALC
UFD1	1.06746998394871e-197	0.671061698995026	0.082	0.154	3.78322037011263e-193	1	UFD1
KATNA1	1.47374109751037e-197	0.633967740842212	0.086	0.16	5.2230858236865e-193	1	KATNA1
DMD	1.71669998497725e-197	0.222578800638868	0.832	0.882	6.08415641675786e-193	1	DMD
MED29	3.30392457198126e-197	0.603893751367812	0.054	0.112	1.17094390755588e-192	1	MED29
C12orf66	3.64931490446587e-197	0.783828526007445	0.06	0.122	1.29335369529175e-192	1	C12orf66
LENG8-AS1	4.90049953987412e-197	0.508960408670779	0.046	0.1	1.73678604192679e-192	1	LENG8-AS1
MRPL51	1.38609980080194e-196	0.35592039713171	0.034	0.082	4.91247630402216e-192	1	MRPL51
SETD7	1.40771577231143e-196	0.62705373283895	0.18	0.3	4.98908546864894e-192	1	SETD7
LIFR-AS1	1.63295080706197e-196	0.589294038391808	0.086	0.159	5.78734095530833e-192	1	LIFR-AS1
SPNS1	1.80694783255351e-196	0.268914338653557	0.028	0.074	6.40400381335288e-192	1	SPNS1
AL353732.1	1.97845994564582e-196	4.7364265346651	0.013	0.001	7.01185989336336e-192	1	AL353732.1
AC093110.1	2.03417384180651e-196	0.41885171280367	0.052	0.108	7.20931551274645e-192	1	AC093110.1
RMI1	3.01336128693471e-196	0.341061761868704	0.046	0.1	1.06796537370253e-191	1	RMI1
ARL6IP6	3.08737807556293e-196	0.635906665316877	0.141	0.241	1.09419766376026e-191	1	ARL6IP6
TMEM53	4.43341425476035e-196	0.370845647376489	0.034	0.083	1.57124634602962e-191	1	TMEM53
AC041005.1	5.08670601416958e-196	2.9559510108685	0.021	0.005	1.80277947848184e-191	1	AC041005.1
AL122035.1	6.67770288091731e-196	0.625864683213023	0.083	0.155	2.36664467802591e-191	1	AL122035.1
MRPL20	8.42783712681264e-196	0.585136962798207	0.074	0.141	2.98690975611367e-191	1	MRPL20
TRAPPC4	9.00364247692518e-196	0.381992412433627	0.033	0.081	3.19098093024705e-191	1	TRAPPC4
SETMAR	9.78834858154018e-196	0.587053955310927	0.046	0.1	3.46908862078366e-191	1	SETMAR
ZNF696	1.78657071785107e-195	0.29960324978102	0.024	0.066	6.33178528113597e-191	1	ZNF696
MTG1	2.12081699492463e-195	0.696765304832906	0.193	0.323	7.51638751171239e-191	1	MTG1
CXADR	6.11073030993025e-195	0.602260604011184	0.288	0.483	2.16570392914238e-190	1	CXADR
RPL29	7.811114966676e-195	0.526296011708685	0.066	0.129	2.76833725533964e-190	1	RPL29
AL583829.1	7.83432720451878e-195	0.386203754901475	0.023	0.065	2.7765639045535e-190	1	AL583829.1
DNAJC22	7.98776374714259e-195	2.46965235967285	0.034	0.011	2.8309433496248e-190	1	DNAJC22
LINC01358	1.31548043970757e-194	0.303565789825796	0.043	0.096	4.6621942263676e-190	1	LINC01358
LCOR	1.44528892884104e-194	0.662470063700057	0.601	0.777	5.12224849270554e-190	1	LCOR
CANX	1.7687495219406e-194	0.500901661112793	0.291	0.478	6.26862518070967e-190	1	CANX
TASOR	3.07344934744896e-194	0.50064002006603	0.32	0.534	1.08926118322939e-189	1	TASOR
SPRTN	3.08608762158084e-194	0.599880315172315	0.041	0.093	1.09374031396446e-189	1	SPRTN
P4HB	3.20553832062144e-194	0.575153324547472	0.074	0.142	1.13607483621145e-189	1	P4HB
AC073878.1	3.75878426460506e-194	0.341373591296762	0.046	0.1	1.33215073121868e-189	1	AC073878.1
ZNF607	4.59367487042072e-194	0.704034978577889	0.06	0.122	1.62804431082581e-189	1	ZNF607
LINC01006	1.43831799024811e-193	0.73712036442259	0.243	0.403	5.09754278923831e-189	1	LINC01006
MRPS10	2.38498847946973e-193	0.56822511201201	0.05	0.105	8.45263767008866e-189	1	MRPS10
AL157400.3	2.56688330572684e-193	0.61497034661819	0.052	0.109	9.09729112382651e-189	1	AL157400.3
WASHC5	3.44802776550579e-193	1.48929159323101	0.364	0.384	1.22201552037291e-188	1	WASHC5
AC015845.2	5.05152878519129e-193	0.371879697817185	0.018	0.057	1.79031231675965e-188	1	AC015845.2
RGS3	5.50095484930409e-193	1.56906769663528	0.111	0.068	1.94959340814186e-188	1	RGS3
ZGRF1	5.83515920800937e-193	0.894857711674658	0.127	0.221	2.0680387749106e-188	1	ZGRF1
TXN2	6.0299219305412e-193	0.389296765928688	0.037	0.087	2.13706463140311e-188	1	TXN2
AC127035.1	7.83185476619574e-193	0.73295736758426	0.072	0.139	2.77568764768743e-188	1	AC127035.1
SCLY	1.17028331196443e-192	0.747847992305295	0.133	0.23	4.14760108593315e-188	1	SCLY
ZNF326	1.45560067298182e-192	0.581455447592095	0.291	0.486	5.15879434511486e-188	1	ZNF326
NSMCE1	3.7742729758612e-192	0.401648027940693	0.046	0.099	1.33764008537497e-187	1	NSMCE1
GLIPR1L1	4.0454701880808e-192	0.509777949849943	0.066	0.129	1.43375508935772e-187	1	GLIPR1L1
LINC01344	5.60146398094051e-192	0.475135768892335	0.026	0.07	1.98521484948513e-187	1	LINC01344
UBE2E1	9.57061119723243e-192	0.516919599268174	0.291	0.479	3.39192031441114e-187	1	UBE2E1
SPPL3	9.87672504121246e-192	0.785709474010676	0.561	0.729	3.50041012185611e-187	1	SPPL3
IDH3G	1.28233838709316e-191	0.305106153113585	0.024	0.066	4.54473547769686e-187	1	IDH3G
CUL3	1.45884891526318e-191	0.337593048646562	0.406	0.674	5.17030644058425e-187	1	CUL3
AL162431.1	1.66356830628052e-191	0.633950000240675	0.039	0.089	5.89585243428878e-187	1	AL162431.1
CRYL1	1.92578961509559e-191	0.504068935896693	0.315	0.524	6.82519097486028e-187	1	CRYL1
EMC4	2.01590035173595e-191	0.485816064841722	0.032	0.078	7.14455243658738e-187	1	EMC4
SNRPD2	2.21255728991698e-191	0.494623732109375	0.035	0.083	7.84152429119478e-187	1	SNRPD2
PSMC5	2.2561103739144e-191	0.488298851469076	0.045	0.098	7.99588077619001e-187	1	PSMC5
FRK	2.40845754691432e-191	1.68116830412817	0.203	0.158	8.53581439201903e-187	1	FRK
ZNF43	4.51662520683684e-191	0.596456173891031	0.128	0.22	1.60073713955504e-186	1	ZNF43
PCDH17	6.76936586766918e-191	0.362873008225128	0.357	0.571	2.39913095716063e-186	1	PCDH17
ANKRD39	8.50567759225803e-191	0.617945494446145	0.05	0.105	3.01449719547217e-186	1	ANKRD39
ANKZF1	1.04516156316317e-190	0.68255325610721	0.087	0.16	3.70415709600658e-186	1	ANKZF1
B3GAT3	1.23106957189625e-190	0.610410803479726	0.062	0.123	4.36303366975749e-186	1	B3GAT3
UHRF2	1.6752970040542e-190	0.605873198254051	0.288	0.48	5.9374201120685e-186	1	UHRF2
VLDLR	2.2419775162769e-190	0.73801010690105	0.138	0.236	7.94579251543695e-186	1	VLDLR
BAG1	2.97594584529941e-190	0.328726372352108	0.028	0.073	1.05470496703256e-185	1	BAG1
TAS2R4	3.75970528916023e-190	0.249450426241668	0.024	0.065	1.33247715153128e-185	1	TAS2R4
CNOT2	3.80060537886237e-190	0.827886975450653	0.551	0.713	1.34697255232261e-185	1	CNOT2
C2CD6	5.84369900531749e-190	0.252221866512089	0.075	0.14	2.07106536447457e-185	1	C2CD6
BET1L	8.71689692730637e-190	0.371254806972717	0.028	0.072	3.08935544000665e-185	1	BET1L
ARHGAP22	1.36604571817384e-189	0.841604638255384	0.414	0.427	4.84140262977991e-185	1	ARHGAP22
SRD5A3	1.54415755446076e-189	0.952864973641503	0.096	0.175	5.47264878876438e-185	1	SRD5A3
AC096719.1	2.06232096660362e-189	0.950435437906719	0.022	0.062	7.30907173773988e-185	1	AC096719.1
CBR4	2.07719204876675e-189	0.401063835204803	0.366	0.604	7.36177634003424e-185	1	CBR4
AC108159.1	2.80765476781511e-189	0.215713077903279	0.019	0.057	9.95060926261355e-185	1	AC108159.1
LRRC59	5.40313125044298e-189	0.298641574901904	0.023	0.065	1.9149237464695e-184	1	LRRC59
POGLUT2	6.94225729640081e-189	0.290286016047573	0.019	0.058	2.46040540841741e-184	1	POGLUT2
SDR39U1	1.12111559361756e-188	0.455536725990679	0.044	0.095	3.97334577534e-184	1	SDR39U1
EMC2	1.38595141407496e-188	1.25573214549113	0.411	0.458	4.91195040662308e-184	1	EMC2
MATN1-AS1	1.39846292953407e-188	2.44235958288352	0.036	0.013	4.9562924685617e-184	1	MATN1-AS1
TMEM101	2.23247516100366e-188	0.252060507402341	0.022	0.063	7.91211521811307e-184	1	TMEM101
H3F3B	4.71617627827112e-188	1.20251442720531	0.342	0.332	1.67146003478207e-183	1	H3F3B
GREB1L	6.14071008495842e-188	1.09447096160436	0.445	0.488	2.17632906121011e-183	1	GREB1L
AZIN2	6.19609302445475e-188	0.731830076309608	0.192	0.321	2.19595732879701e-183	1	AZIN2
RPL34-AS1	7.58478517558779e-188	0.491015957772704	0.068	0.131	2.68812371408007e-183	1	RPL34-AS1
ZMYM1	1.02058551126642e-187	0.585972413601953	0.092	0.166	3.61705711047931e-183	1	ZMYM1
ARGLU1	1.12889812529663e-187	0.468328305366856	0.659	0.829	4.0009278458638e-183	1	ARGLU1
NRDE2	1.49282567707855e-187	0.776280001323005	0.183	0.306	5.29072348213407e-183	1	NRDE2
MRPL44	1.82692050726295e-187	0.403183192462001	0.029	0.073	6.47478896979061e-183	1	MRPL44
GKAP1	8.23920368616671e-187	0.608962508082121	0.16	0.266	2.92005617841435e-182	1	GKAP1
INTS2	1.38363484703091e-186	0.763888625922546	0.165	0.277	4.90374026136226e-182	1	INTS2
LIG1	1.571701917863e-186	0.49237864273052	0.049	0.104	5.57026876709824e-182	1	LIG1
SAP30	2.0446733912168e-186	0.639410057515391	0.075	0.141	7.24652696581147e-182	1	SAP30
LINC02145	2.23576669639904e-186	0.262575926295191	0.02	0.059	7.92378074870784e-182	1	LINC02145
UBE2R2	3.52179031987229e-186	0.956726301999008	0.513	0.654	1.24815770726594e-181	1	UBE2R2
ZNF394	6.67789581281841e-186	0.635392192352101	0.063	0.123	2.36671305502097e-181	1	ZNF394
PHRF1	8.6563881763592e-186	0.698944264056229	0.084	0.154	3.06791053358346e-181	1	PHRF1
AIMP2	9.78863144914306e-186	0.535547967857569	0.047	0.101	3.46918887189079e-181	1	AIMP2
ATG2A	1.00485413864778e-185	0.342340310395771	0.033	0.079	3.56130355278161e-181	1	ATG2A
MRPL47	1.4549739178344e-185	0.455689888715769	0.036	0.083	5.1565730621969e-181	1	MRPL47
ZFYVE19	1.58432396923207e-185	0.304488164336739	0.027	0.07	5.61500257935536e-181	1	ZFYVE19
AC083798.2	2.53296003974213e-185	0.584456291975694	0.079	0.147	8.97706367685009e-181	1	AC083798.2
SLC2A8	2.80227719037171e-185	0.457519986366879	0.03	0.074	9.93155059039638e-181	1	SLC2A8
TMEM199	3.1818647863234e-185	0.456865572083432	0.026	0.068	1.12768469892087e-180	1	TMEM199
LIN54	3.66174074003964e-185	0.78142242121843	0.201	0.335	1.29775753567745e-180	1	LIN54
SLCO1B1	4.783841400082e-185	2.23171549681739	0.036	0.013	1.69544123060306e-180	1	SLCO1B1
ABCF3	6.18060553526012e-185	0.293916042532905	0.02	0.058	2.19046840775154e-180	1	ABCF3
ZC2HC1C	8.09502862949424e-185	0.240728199112064	0.035	0.082	2.86895909657905e-180	1	ZC2HC1C
AC021915.2	1.31031942310157e-184	2.38685342608629	0.035	0.012	4.64390306741426e-180	1	AC021915.2
FAM104B	2.45870261108990e-184	0.268089424331051	0.022	0.062	8.71388792396373e-180	1	FAM104B
SCAF1	2.68069195469723e-184	0.620276953824171	0.045	0.097	9.50064035664247e-180	1	SCAF1
AHSA1	2.68081615167669e-184	0.631395702851371	0.064	0.125	9.50108052315736e-180	1	AHSA1
TTLL5	3.41415743255349e-184	0.318952754673627	0.395	0.647	1.21001153567128e-179	1	TTLL5
CDS2	3.77723879551451e-184	0.557034047550586	0.312	0.519	1.3386912015183e-179	1	CDS2
PNRC2	1.00296004463038e-183	0.429111910484076	0.041	0.091	3.55459069417453e-179	1	PNRC2
CDC34	1.69124098053495e-183	0.413579555413318	0.031	0.075	5.99392715911392e-179	1	CDC34
TOR1AIP1	2.75861831287776e-183	0.607183649957192	0.127	0.217	9.77681916267006e-179	1	TOR1AIP1
ZNF649	2.78531041170739e-183	0.621166812594748	0.05	0.104	9.87141863013215e-179	1	ZNF649
ATRIP	2.8078632750232e-183	0.280807915688356	0.02	0.059	9.95134823300971e-179	1	ATRIP
TBCCD1	3.82182309680172e-183	0.528718520209773	0.04	0.089	1.3544923237375e-178	1	TBCCD1
AC026746.1	3.90188793909174e-183	1.69928108602419	0.066	0.033	1.3828681044935e-178	1	AC026746.1
DEGS1	4.25583782556869e-183	0.613710897438987	0.082	0.151	1.5083114837598e-178	1	DEGS1
CYB5A	7.18644547486492e-183	0.592355916278502	0.072	0.137	2.54694814074688e-178	1	CYB5A
RPS27L	7.46569503247988e-183	0.729531232323442	0.082	0.152	2.64591697646119e-178	1	RPS27L
HMGN2	1.02262021166714e-182	0.618082922343096	0.102	0.18	3.62426829216951e-178	1	HMGN2
CAPNS1	1.03576420281466e-182	0.62298089389287	0.051	0.105	3.67085191119542e-178	1	CAPNS1
ZBED5-AS1	1.10932615902957e-182	0.510635508936256	0.065	0.125	3.9315628402167e-178	1	ZBED5-AS1
TFCP2	1.66151782027615e-182	0.449583639139166	0.366	0.612	5.8885853068407e-178	1	TFCP2
AL035458.2	2.10431653767255e-182	0.586258614212591	0.036	0.084	7.45790824116528e-178	1	AL035458.2
MPP5	2.99827556944376e-182	1.31373682760697	0.377	0.4	1.06261884456656e-177	1	MPP5
PLCH2	3.05791285028632e-182	0.517224311990861	0.075	0.14	1.08375489326998e-177	1	PLCH2
AC009102.4	3.99723295753985e-182	0.8059693620367	0.046	0.099	1.4166593324817e-177	1	AC009102.4
RANBP1	5.92758067854462e-182	0.513621773161929	0.04	0.089	2.100793868283e-177	1	RANBP1
DDX59	6.19414033114167e-182	0.416124702049097	0.054	0.11	2.19526527475992e-177	1	DDX59
PPP1R15B	8.01779598643063e-182	0.594550494054982	0.071	0.135	2.84158707555088e-177	1	PPP1R15B
CDC42EP2	8.07020698009067e-182	2.49422414330788	0.039	0.015	2.86016205581394e-177	1	CDC42EP2
FAM71D	1.26026750714295e-181	0.259564166523754	0.017	0.053	4.46651407206532e-177	1	FAM71D
AC108449.1	1.78990868125135e-181	1.88893113137817	0.112	0.071	6.34361535722291e-177	1	AC108449.1
UBTD1	1.8791490284264e-181	0.48212641878379	0.052	0.107	6.659892071646e-177	1	UBTD1
SCART1	1.96531072012673e-181	0.561344589593625	0.069	0.131	6.96525772320115e-177	1	SCART1
TIMP2	2.11511500035418e-181	1.02680165760341	0.345	0.325	7.49617907275523e-177	1	TIMP2
OR7A5	2.47247725514532e-181	2.88464909025505	0.02	0.005	8.76270663996052e-177	1	OR7A5
STX10	6.12964414302591e-181	0.237154529185566	0.022	0.061	2.17240718072981e-176	1	STX10
C3orf38	6.5460712555888e-181	0.84791037432102	0.154	0.259	2.31999311369323e-176	1	C3orf38
GMPR2	6.73689689332264e-181	0.46031539184119	0.03	0.074	2.38762362796248e-176	1	GMPR2
FAM227B	8.48718971380555e-181	0.722416498238986	0.175	0.289	3.00794490646982e-176	1	FAM227B
PICK1	1.45065082655925e-180	0.908220227101958	0.082	0.151	5.14125159440865e-176	1	PICK1
SORD	3.5889628132458e-180	0.613753243752861	0.053	0.107	1.27196431064245e-175	1	SORD
CYB5R3	4.93042903689587e-180	0.603905260485299	0.098	0.174	1.74739335496626e-175	1	CYB5R3
GNL3L	1.03319564006928e-179	0.654977372721556	0.077	0.143	3.66174866796954e-175	1	GNL3L
AL049840.2	1.06476281328164e-179	0.244958212573431	0.033	0.079	3.77362588655147e-175	1	AL049840.2
ARMC10	1.52279529430309e-179	0.865489660605265	0.166	0.279	5.39693880253957e-175	1	ARMC10
EDRF1-DT	1.60005195826589e-179	0.272306745411781	0.025	0.066	5.67074414529014e-175	1	EDRF1-DT
ISOC1	3.36597619221797e-179	0.458684308652126	0.041	0.09	1.19293562228397e-174	1	ISOC1
SHB	3.89891317695654e-179	1.57195545633862	0.25	0.219	1.38181381904517e-174	1	SHB
LINC02445	4.32263825339829e-179	2.49614565083408	0.027	0.008	1.53198622338689e-174	1	LINC02445
MCEE	9.35209183783273e-179	0.715256337706235	0.086	0.156	3.3144748682463e-174	1	MCEE
NFE2L3	2.09512712175878e-178	0.438826402595795	0.038	0.085	7.42534003222528e-174	1	NFE2L3
MRPS24	2.36352126681937e-178	0.203275796114457	0.018	0.055	8.37655572173452e-174	1	MRPS24
LINC02511	2.73898570432089e-178	1.54366645744339	0.062	0.03	9.70723923468367e-174	1	LINC02511
PVALEF	3.01509690815569e-178	0.772672642276776	0.034	0.08	1.06858049521946e-173	1	PVALEF
COX6A1	3.54887520038343e-178	0.520023534379723	0.058	0.114	1.25775685976789e-173	1	COX6A1
RAB8A	4.49356265329051e-178	0.267863472713139	0.028	0.07	1.59256353995269e-173	1	RAB8A
USP19	7.24960822383961e-178	0.281984017252234	0.023	0.063	2.56933365061099e-173	1	USP19
FNBP4	9.95701322865108e-178	0.34317291723596	0.392	0.647	3.52886505836623e-173	1	FNBP4
TRAPPC5	1.58782613543182e-177	0.361500530544086	0.032	0.076	5.62741460658392e-173	1	TRAPPC5
HECTD3	1.67270369254321e-177	0.239896664460773	0.019	0.056	5.92822915674241e-173	1	HECTD3
WRAP73	1.77387437270806e-177	0.480953076990123	0.034	0.08	6.28678816431463e-173	1	WRAP73
CAST	1.87686420506331e-177	0.458444547457007	0.276	0.444	6.65179442916487e-173	1	CAST
KLHL21	2.01980452883924e-177	0.31859472701296	0.066	0.126	7.15838923065916e-173	1	KLHL21
GBE1	2.42114638500314e-177	0.570636815364251	0.198	0.32	8.58078490308964e-173	1	GBE1
ZNF627	3.7613775236049e-177	0.622894550545655	0.063	0.122	1.33306980814081e-172	1	ZNF627
RNF170	6.0391822071002e-177	0.657142355353111	0.248	0.408	2.14034656601838e-172	1	RNF170
ICK	7.61138987467929e-177	1.82766567491274	0.207	0.169	2.69755268548509e-172	1	ICK
ZNF865	1.00371874771501e-176	0.22261728108265	0.02	0.058	3.55727961377676e-172	1	ZNF865
KDM4C	1.04793882104426e-176	0.547662582038257	0.635	0.812	3.71399997566298e-172	1	KDM4C
CCDC124	1.57380922969676e-176	0.223230319971232	0.016	0.051	5.57773729096829e-172	1	CCDC124
RAB5IF	2.14536535732638e-176	0.354688147335261	0.025	0.065	7.60338936290044e-172	1	RAB5IF
CTDSP2	2.91092893956495e-176	0.693699591163047	0.143	0.24	1.03166232547122e-171	1	CTDSP2
AL732509.1	3.19720431013329e-176	0.561289924834922	0.051	0.104	1.13312117955434e-171	1	AL732509.1
ZBTB6	9.90053684969297e-176	0.463905862028067	0.029	0.072	3.50884926489969e-171	1	ZBTB6
TBL2	1.46661553145849e-175	0.291636806240065	0.02	0.057	5.19783210504204e-171	1	TBL2
APCDD1	1.56190240172274e-175	0.739941004860492	0.147	0.097	5.53553830194556e-171	1	APCDD1
IFT88	1.64178929571794e-175	0.429745132688005	0.352	0.576	5.81866544295393e-171	1	IFT88
PCF11	3.4067271861694e-175	0.658161884509621	0.217	0.354	1.2073781820503e-170	1	PCF11
ENTPD5	5.85794287678951e-175	0.42107998159404	0.049	0.101	2.07611353496297e-170	1	ENTPD5
ZNF79	6.29193070343331e-175	0.259189837748631	0.017	0.053	2.2299231606038e-170	1	ZNF79
PSPH	9.62224016924097e-175	0.663387623782389	0.079	0.146	3.41021813838069e-170	1	PSPH
C18orf21	1.03492206344363e-174	0.232971116216744	0.02	0.057	3.66786728505057e-170	1	C18orf21
BTF3	1.45252923178813e-174	0.584625852703181	0.068	0.129	5.14790885038032e-170	1	BTF3
WDR81	1.67768501635987e-174	0.299060582251949	0.024	0.063	5.94588346648102e-170	1	WDR81
CTNNA1	1.81406501510527e-174	0.998602699821404	0.448	0.5	6.42922782003458e-170	1	CTNNA1
PKN2	2.42960877100909e-174	0.229209361265537	0.452	0.735	8.61077644533333e-170	1	PKN2
AL359921.1	3.64295342288614e-174	0.351209411503405	0.021	0.059	1.29109912260508e-169	1	AL359921.1
NPIPB2	5.06863113315248e-174	0.206743852872948	0.019	0.055	1.79637355990057e-169	1	NPIPB2
PTGES3	6.69761661445754e-174	0.537985570180273	0.248	0.402	2.3737023043299e-169	1	PTGES3
RPL18A	7.20506192224676e-174	0.450950040933864	0.072	0.134	2.55354599586348e-169	1	RPL18A
TOMM40	7.34249826230053e-174	0.607949145306068	0.049	0.101	2.60225480914193e-169	1	TOMM40
AC005884.1	8.3070812907377e-174	0.310333283913401	0.024	0.063	2.94411268025035e-169	1	AC005884.1
ALG12	8.4107999056753e-174	0.358954076861204	0.027	0.068	2.98087159457038e-169	1	ALG12
HSPA8	1.42496016858508e-173	0.37997733258108	0.145	0.238	5.05020133348238e-169	1	HSPA8
ZNF565	2.18931203225468e-173	1.45672816777926	0.363	0.386	7.75914077351382e-169	1	ZNF565
NSMCE1-DT	2.69058177384015e-173	0.298674283833377	0.029	0.07	9.53569086466687e-169	1	NSMCE1-DT
NDUFA2	3.5928626995807e-173	0.410499454853735	0.034	0.079	1.27334646935839e-168	1	NDUFA2
PCBP4	4.85607781394908e-173	1.71858369211311	0.169	0.126	1.72104253804169e-168	1	PCBP4
KDM5D	5.17613603837696e-173	0.544123896439233	0.152	0.25	1.83447437336118e-168	1	KDM5D
ZFP41	5.3881849295219e-173	0.491070258393319	0.028	0.069	1.90962662087186e-168	1	ZFP41
THAP1	8.98692707214947e-173	0.247820898655532	0.017	0.052	3.18505682364049e-168	1	THAP1
L3MBTL2	9.0041795073173e-173	0.644273014484395	0.065	0.124	3.19117125918832e-168	1	L3MBTL2
CDKN2AIP	1.19209325433386e-172	0.330971688544855	0.024	0.063	4.22489770268464e-168	1	CDKN2AIP
C12orf73	1.39129053557225e-172	0.707427791637355	0.081	0.148	4.93087278712162e-168	1	C12orf73
CXXC1	2.20916535631992e-172	0.312413818959808	0.028	0.069	7.82950293933341e-168	1	CXXC1
PEX10	2.66351930312042e-172	0.248615524246152	0.019	0.055	9.43977876218909e-168	1	PEX10
MED27	3.34959130881367e-172	0.376879490146208	0.395	0.648	1.18712865575665e-167	1	MED27
POLR2M	3.35379971216034e-172	0.672378983237795	0.06	0.116	1.18862015598674e-167	1	POLR2M
AADAT	9.09228427963525e-172	0.626557553100716	0.074	0.136	3.22239647154553e-167	1	AADAT
CDCA7L	1.21102510300429e-171	0.251437369782106	0.038	0.084	4.2919940675575e-167	1	CDCA7L
STRN3	1.39842584523296e-171	0.246099669634599	0.453	0.735	4.95616103809013e-167	1	STRN3
CLN3	2.45755603884012e-171	0.447685965694745	0.038	0.083	8.70982435725327e-167	1	CLN3
AC093019.2	2.55900075873956e-171	0.262318250483903	0.024	0.063	9.06935458904887e-167	1	AC093019.2
TMEM132C	2.59611641271679e-171	0.244859984125296	0.284	0.219	9.20089617830957e-167	1	TMEM132C
AP002812.2	3.65918909706612e-171	0.664008143484419	0.093	0.164	1.2968532078912e-166	1	AP002812.2
TESK1	4.38280759021633e-171	0.21029661371947	0.021	0.059	1.55331083804857e-166	1	TESK1
PCDH10	5.1174227415121e-171	0.518374413441631	0.334	0.537	1.8136657938193e-166	1	PCDH10
SDF2	7.77654021546505e-171	0.468183661533495	0.037	0.083	2.75608361776297e-166	1	SDF2
MPP3	1.61499557638772e-170	0.509260265647779	0.031	0.074	5.72370582227572e-166	1	MPP3
MSH6	2.08942233036256e-170	0.785116881413163	0.132	0.223	7.40512168103794e-166	1	MSH6
TM9SF1	2.69351471166429e-170	0.200627751514685	0.023	0.061	9.5460854896094e-166	1	TM9SF1
MAPT-IT1	2.74148835287385e-170	0.569994491431831	0.023	0.061	9.71610887142023e-166	1	MAPT-IT1
MAN2A2	3.1021672934732e-170	1.59497791578456	0.292	0.278	1.09943911047984e-165	1	MAN2A2
UBE2E3	3.71225682339807e-170	0.416094258662366	0.405	0.67	1.31566094078051e-165	1	UBE2E3
INPP5K	5.19384244802083e-170	0.496528694594695	0.034	0.078	1.84074970200306e-165	1	INPP5K
POLE4	8.62580032956999e-170	0.634915741228916	0.038	0.084	3.0570698948029e-165	1	POLE4
ZNF37A	8.82035416053077e-170	0.481435859795498	0.368	0.613	3.12602171803371e-165	1	ZNF37A
AL162171.3	1.06942751389649e-169	0.372483828149461	0.019	0.055	3.79015805200055e-165	1	AL162171.3
MPI	1.38990983191894e-169	0.338749092553728	0.026	0.065	4.92597943530391e-165	1	MPI
ZNF397	1.87898433527825e-169	1.6002710312253	0.279	0.26	6.65930838265965e-165	1	ZNF397
USP40	2.18775054401545e-169	1.14711867944103	0.402	0.436	7.75360670304514e-165	1	USP40
GTPBP6	2.2247010352199e-169	0.674019517882967	0.069	0.129	7.88456293892285e-165	1	GTPBP6
TRIP11	3.44751447501033e-169	0.565280119089382	0.304	0.498	1.22183360508841e-164	1	TRIP11
MAGED2	3.99948225376647e-169	0.228273458734008	0.035	0.079	1.41745650555738e-164	1	MAGED2
MINK1	4.26023304017211e-169	0.669332015052648	0.237	0.388	1.5098691917674e-164	1	MINK1
DNPEP	5.51612649453548e-169	0.264057869322101	0.024	0.063	1.95497039092832e-164	1	DNPEP
FGD5-AS1	6.60284963785858e-169	0.74589046073665	0.16	0.264	2.34011594015346e-164	1	FGD5-AS1
NFYB	7.2736555585219e-169	0.92863123237346	0.111	0.192	2.57785626649575e-164	1	NFYB
ARFGAP1	9.34433606229815e-169	0.644672768093045	0.076	0.139	3.31172614383909e-164	1	ARFGAP1
DHRS7	9.41193768399834e-169	0.388243666608138	0.041	0.088	3.33568483458585e-164	1	DHRS7
ZNF451	1.15196026287763e-168	0.816654742493448	0.542	0.698	4.08266236766462e-164	1	ZNF451
KRIT1	1.32727744435563e-168	0.601514889891711	0.307	0.509	4.7040039905408e-164	1	KRIT1
UROD	2.18839697612521e-168	0.287530601319476	0.02	0.056	7.75589772308537e-164	1	UROD
FAM178B	2.86468369128407e-168	2.29964652798468	0.112	0.073	1.01527254702799e-163	1	FAM178B
TADA1	3.93212667151205e-168	0.812145420888923	0.087	0.156	1.39358501365059e-163	1	TADA1
MCOLN1	4.75102222872836e-168	0.55958056179977	0.039	0.085	1.68380978808362e-163	1	MCOLN1
LINC00351	5.54028032293336e-168	3.27351571700299	0.022	0.006	1.96353074925081e-163	1	LINC00351
STUB1	9.74163700069953e-168	0.544667585003324	0.042	0.09	3.45253356941792e-163	1	STUB1
AC026471.4	1.03049105991847e-167	0.627359951005368	0.062	0.119	3.65216336545705e-163	1	AC026471.4
AC016727.1	1.26957769923521e-167	0.568808899449749	0.037	0.082	4.49951032385951e-163	1	AC016727.1
CA14	1.7244584482677e-167	2.1669587292561	0.04	0.016	6.11165318650554e-163	1	CA14
AC124016.1	1.77719541348421e-167	0.453628710688531	0.029	0.07	6.29855826492938e-163	1	AC124016.1
TXNDC5	1.8862424102122e-167	0.534030524000692	0.05	0.101	6.68503172603307e-163	1	TXNDC5
TMIGD3	2.27686739532525e-167	2.01545767239214	0.028	0.009	8.0694457357722e-163	1	TMIGD3
ELP5	2.99115823261547e-167	0.308585420241461	0.023	0.06	1.06009638922125e-162	1	ELP5
EGLN2	4.09341749647035e-167	0.677380450468018	0.054	0.108	1.45074809492406e-162	1	EGLN2
PIP4P1	4.40798132365769e-167	0.49293412070624	0.033	0.076	1.56223266091752e-162	1	PIP4P1
VPS72	5.15048890241452e-167	0.482776755050838	0.031	0.074	1.82538477190473e-162	1	VPS72
JADE3	6.73575449636676e-167	0.483277129526718	0.101	0.174	2.38721875105734e-162	1	JADE3
LUC7L2	8.0319660884904e-167	0.515530449650404	0.641	0.823	2.84660910142188e-162	1	LUC7L2
CGGBP1	1.12433026076764e-166	0.729955942079512	0.242	0.395	3.98473887718661e-162	1	CGGBP1
AL031587.1	1.66442340206719e-166	2.69012876779991	0.03	0.01	5.89888297926634e-162	1	AL031587.1
ARPIN	1.82372915970182e-166	0.345566986929522	0.032	0.074	6.4634785148992e-162	1	ARPIN
BOD1L1	2.0111528994814e-166	0.422985537087921	0.369	0.606	7.12772699105202e-162	1	BOD1L1
MRPS14	2.32603984593132e-166	0.615599309353992	0.041	0.088	8.24371781796521e-162	1	MRPS14
BAG6	2.34641615149045e-166	0.470543654561952	0.039	0.084	8.31593348249731e-162	1	BAG6
VAMP1	2.37685598376363e-166	0.592223815089824	0.051	0.102	8.42381529205669e-162	1	VAMP1
TLCD5	2.60294384925068e-166	0.755414094020036	0.076	0.139	9.22509329612935e-162	1	TLCD5
KLF3	4.18810652329039e-166	1.52464200340662	0.229	0.194	1.48430683291935e-161	1	KLF3
CRYGS	4.299324666901e-166	0.455176180370428	0.029	0.069	1.52372365519638e-161	1	CRYGS
PIGP	4.73924759403865e-166	0.616464853980256	0.049	0.099	1.67963673980324e-161	1	PIGP
ASRGL1	4.79230717295971e-166	0.606473766056458	0.113	0.192	1.69844158516865e-161	1	ASRGL1
ANKRD65	7.01495499840678e-166	2.26227099572565	0.049	0.023	2.48617020098535e-161	1	ANKRD65
NHP2	7.28582209616517e-166	0.313173839689313	0.024	0.062	2.5821682091019e-161	1	NHP2
AC093249.2	7.81109440985834e-166	0.321495598563853	0.02	0.056	2.76832996979789e-161	1	AC093249.2
AC110285.2	8.35413659648365e-166	2.14376761544966	0.072	0.04	2.96078955115977e-161	1	AC110285.2
FKBP4	9.33809522139201e-166	0.601131066388208	0.044	0.092	3.30951432741354e-161	1	FKBP4
C4orf48	1.03270969998728e-165	1.71232452615003	0.113	0.073	3.66002644772492e-161	1	C4orf48
IFIT3	1.43391106815642e-165	1.75715092952349	0.162	0.12	5.08192421665315e-161	1	IFIT3
POLE3	1.71155313467325e-165	0.368283650526011	0.019	0.055	6.06591546459546e-161	1	POLE3
RBL2	3.09304490612254e-165	0.570725066564167	0.333	0.553	1.09620604517889e-160	1	RBL2
LINC02193	4.62466780862223e-165	0.31457668104543	0.018	0.053	1.63902851805381e-160	1	LINC02193
LAP3	6.69393587042035e-165	0.560364565236485	0.073	0.133	2.37239781183568e-160	1	LAP3
TRIM39	1.32166481527127e-164	0.329176180465334	0.025	0.063	4.6841122718029e-160	1	TRIM39
ARSA	1.44926396894146e-164	0.27998905216977	0.027	0.067	5.13633643232543e-160	1	ARSA
TMEM131	1.58103135468359e-164	0.218939457571633	0.469	0.749	5.60333322413412e-160	1	TMEM131
LEPROT	2.40182582459824e-164	0.533681997700488	0.092	0.16	8.51231090495861e-160	1	LEPROT
AC008764.8	2.64272692011095e-164	0.214748875850032	0.017	0.051	9.36608847756522e-160	1	AC008764.8
RPLP0	2.70331981673521e-164	0.475539484513534	0.068	0.127	9.58083576249127e-160	1	RPLP0
AC104035.1	3.81912157119088e-164	0.39894239947908	0.012	0.042	1.35353487604576e-159	1	AC104035.1
MSTO1	5.52066842869787e-164	0.443911657687848	0.025	0.063	1.95658009781481e-159	1	MSTO1
PSKH1	7.42888513943735e-164	0.754797258152987	0.067	0.125	2.63287118226799e-159	1	PSKH1
CCNG1	1.04629940983925e-163	0.33366863410046	0.03	0.071	3.70818973841129e-159	1	CCNG1
ETAA1	1.04965985630496e-163	0.701128081509256	0.063	0.12	3.7200994967304e-159	1	ETAA1
PRDM8	1.96643229034945e-163	0.599587691382326	0.048	0.098	6.96923268022748e-159	1	PRDM8
SCOC-AS1	2.26619469916046e-163	0.403140605075602	0.029	0.07	8.03162063329457e-159	1	SCOC-AS1
SPECC1	2.60985855085174e-163	0.684680836457532	0.525	0.606	9.24959969007365e-159	1	SPECC1
C1QTNF6	2.61643231235412e-163	0.329948220265835	0.033	0.076	9.27289775821425e-159	1	C1QTNF6
HSPA5	3.00970162176272e-163	0.447794979459531	0.111	0.188	1.06666835176893e-158	1	HSPA5
WDR44	3.22105384689982e-163	0.724142384420263	0.282	0.467	1.14157369387976e-158	1	WDR44
HDHD2	3.75531153784569e-163	0.779829332853642	0.207	0.337	1.33091996212789e-158	1	HDHD2
CD27-AS1	9.50133729736206e-163	0.721584030917274	0.087	0.154	3.36736895155809e-158	1	CD27-AS1
MBTD1	1.04938378848575e-162	0.621390627442795	0.313	0.518	3.71912108477233e-158	1	MBTD1
ATAD2B	1.31039628038275e-162	0.393404587597626	0.377	0.614	4.64417545730449e-158	1	ATAD2B
AC015914.1	1.70675758229343e-162	2.57769934610508	0.028	0.01	6.04891954740613e-158	1	AC015914.1
RTCA	2.0691745373121e-162	0.86021947632067	0.153	0.252	7.33336147768783e-158	1	RTCA
AC011921.1	2.19690870439169e-162	2.06943321674198	0.044	0.019	7.7860641392346e-158	1	AC011921.1
LIX1L-AS1	2.23540551585938e-162	0.218888660376626	0.017	0.051	7.92250068875723e-158	1	LIX1L-AS1
PTPDC1	2.79458648222934e-162	0.606735234039361	0.286	0.467	9.90429395166901e-158	1	PTPDC1
SIDT2	4.08696740133017e-162	0.491705078124003	0.072	0.132	1.44846211670542e-157	1	SIDT2
CANT1	5.02254689319603e-162	0.264289542975858	0.029	0.07	1.78004084441761e-157	1	CANT1
ZBTB5	6.81972583559685e-162	0.786468528567204	0.081	0.146	2.41697903339388e-157	1	ZBTB5
PPARD	9.36469854601485e-162	0.642205427256575	0.18	0.293	3.31894281169312e-157	1	PPARD
SUGT1	1.28139940135103e-161	0.665774697504594	0.272	0.445	4.54140761832817e-157	1	SUGT1
COX8A	1.54241833350994e-161	0.256717714938246	0.029	0.069	5.46648481579259e-157	1	COX8A
RIF1	1.55478333801423e-161	1.05843271043907	0.482	0.603	5.51030762825625e-157	1	RIF1
AC005081.1	1.86628234541597e-161	0.324468488024265	0.01	0.04	6.61429126038872e-157	1	AC005081.1
METTL16	2.58387175537347e-161	0.785403611715311	0.231	0.378	9.15749988821912e-157	1	METTL16
SPAG7	3.61411855955479e-161	0.389697495699428	0.035	0.077	1.28087975869181e-156	1	SPAG7
YPEL4	5.13891504273548e-161	0.659099993404118	0.025	0.064	1.82128288029588e-156	1	YPEL4
WASHC1	8.25523656780843e-161	0.561591912109818	0.049	0.099	2.92573839199699e-156	1	WASHC1
ZXDC	1.03542243421109e-160	0.599006395537534	0.294	0.481	3.66964064908752e-156	1	ZXDC
AC103770.1	1.15199277791301e-160	1.14216997801787	0.075	0.137	4.08277760420149e-156	1	AC103770.1
ATG4D	1.30178008838932e-160	0.480455470644346	0.026	0.064	4.6136388112606e-156	1	ATG4D
STOML2	1.41140378920095e-160	0.272696168218538	0.018	0.051	5.0021561693071e-156	1	STOML2
RNPEPL1	2.5657608091594e-160	0.310239697214503	0.026	0.064	9.09331288374182e-156	1	RNPEPL1
AC007619.1	3.69037394358071e-160	0.722516565304049	0.038	0.083	1.30790542934444e-155	1	AC007619.1
MRPL38	4.38568643771624e-160	0.573381249252898	0.039	0.084	1.55433113039101e-155	1	MRPL38
TMEM218	4.38989129469666e-160	0.472023529369305	0.037	0.081	1.55582137375344e-155	1	TMEM218
AC091563.1	4.77812798087118e-160	2.24676333328602	0.08	0.046	1.69341633770055e-155	1	AC091563.1
RNF126	6.92855724613517e-160	0.609162652874042	0.038	0.083	2.45554997360276e-155	1	RNF126
TPP2	7.36766548271544e-160	0.575932764138383	0.335	0.555	2.61117432372918e-155	1	TPP2
C1GALT1	7.86801257602962e-160	1.18353241146467	0.422	0.486	2.78850233707066e-155	1	C1GALT1
AC022400.4	1.17265482818896e-159	0.333389199497446	0.023	0.06	4.15600597658451e-155	1	AC022400.4
LINC01285	1.19411061458071e-159	0.62464297853678	0.078	0.14	4.2320474291355e-155	1	LINC01285
AC093791.2	1.44290825886497e-159	2.27102067145798	0.048	0.022	5.11381116024335e-155	1	AC093791.2
AC012363.1	1.50545567043615e-159	0.666964664994341	0.04	0.086	5.33548544159277e-155	1	AC012363.1
ENPP4	2.5994248315835e-159	1.4705162727622	0.309	0.303	9.21262154561508e-155	1	ENPP4
SNRPB	2.81432145178471e-159	0.462214385533385	0.026	0.064	9.97423665727021e-155	1	SNRPB
CENPE	3.35630164386571e-159	0.403154349195327	0.017	0.049	1.18950686560245e-154	1	CENPE
EIF3I	3.42026743029642e-159	0.36176159632793	0.028	0.067	1.21217697997135e-154	1	EIF3I
AC092650.1	4.28445870394402e-159	2.10194897044249	0.07	0.038	1.5184550092648e-154	1	AC092650.1
C2CD4D-AS1	6.32361161102414e-159	0.392749118794912	0.014	0.046	2.24115119106307e-154	1	C2CD4D-AS1
BUD13	8.66053711109675e-159	0.598446770983618	0.044	0.091	3.0693809575438e-154	1	BUD13
DUSP12	9.34233538490661e-159	0.610351012326724	0.044	0.091	3.31101708376475e-154	1	DUSP12
AL691432.2	1.01783037241501e-158	0.358549644902349	0.019	0.053	3.60729262287605e-154	1	AL691432.2
LAMTOR4	1.37622432639544e-158	0.624547649475648	0.062	0.116	4.87747663517809e-154	1	LAMTOR4
TEX261	1.73856473186885e-158	0.587186441527007	0.044	0.091	6.1616472662164e-154	1	TEX261
NELFB	1.81491016767675e-158	0.609099736186655	0.051	0.102	6.43222312526317e-154	1	NELFB
SLC35A5	2.38247748550208e-158	0.780046454049052	0.125	0.209	8.44373845636792e-154	1	SLC35A5
ARHGAP19	3.11266269411544e-158	0.543704658714956	0.063	0.118	1.10315878542145e-153	1	ARHGAP19
AP002381.2	8.37528567743815e-158	0.701204900452592	0.05	0.1	2.96828499694085e-153	1	AP002381.2
LINC02503	1.00143792094853e-157	2.77563829352316	0.032	0.012	3.54919613563369e-153	1	LINC02503
AC127502.2	1.32312135090504e-157	0.513102212276772	0.042	0.088	4.68927437974256e-153	1	AC127502.2
AOX1	1.74058140336843e-157	2.2215528203452	0.052	0.025	6.16879455167807e-153	1	AOX1
MRPL16	1.74199867483035e-157	0.504746139666922	0.029	0.068	6.17381750346624e-153	1	MRPL16
HEY2	2.05353535693052e-157	1.47437099438844	0.058	0.029	7.27793465849746e-153	1	HEY2
GPR137C	2.84276770496355e-157	0.525091985369297	0.358	0.577	1.00750530231613e-152	1	GPR137C
TMEM151A	3.14170810945704e-157	1.83114802699996	0.134	0.094	1.11345277107267e-152	1	TMEM151A
UTY	4.00632781608853e-157	0.900745479024748	0.423	0.448	1.41988264129994e-152	1	UTY
NCKAP5L	4.26048322784955e-157	0.723871218598115	0.103	0.177	1.50995786078216e-152	1	NCKAP5L
DISC1FP1	9.94604715813821e-157	0.609495779988154	0.068	0.124	3.52497857331576e-152	1	DISC1FP1
SMCHD1	1.07565159313596e-156	0.246531535513627	0.454	0.733	3.81221681123315e-152	1	SMCHD1
ZC3H4	1.38349125609668e-156	0.768925702833472	0.099	0.17	4.90323136073224e-152	1	ZC3H4
MED12	1.60023198159829e-156	0.389454683576268	0.031	0.071	5.67138216598251e-152	1	MED12
GNE	2.37962512567318e-156	0.835369283974156	0.14	0.231	8.43362940789833e-152	1	GNE
AP003469.4	2.97148824515398e-156	0.728273855631687	0.041	0.086	1.05312514896502e-151	1	AP003469.4
ZNF225	5.9161175442868e-156	0.414824254134468	0.022	0.058	2.09673121887068e-151	1	ZNF225
POLR3D	8.7603929990036e-156	0.504246043097262	0.035	0.077	3.10477088277687e-151	1	POLR3D
POC1B-AS1	1.03844002077672e-155	0.905076968914607	0.134	0.223	3.68033527763478e-151	1	POC1B-AS1
GAPDH	1.05999729544563e-155	0.43644534740824	0.173	0.274	3.75673641478887e-151	1	GAPDH
RFWD3	1.23627040344339e-155	0.768502240023394	0.073	0.132	4.38146593684373e-151	1	RFWD3
WDR1	2.4764742413691e-155	0.391585668141899	0.062	0.115	8.77687235883621e-151	1	WDR1
THAP5	2.98295358456366e-155	0.699032140350726	0.068	0.125	1.05718857990521e-150	1	THAP5
LANCL1-AS1	3.75436932148292e-155	1.41563901575543	0.317	0.314	1.33058603122676e-150	1	LANCL1-AS1
SLC39A6	4.2670092018059e-155	0.65894400820748	0.104	0.176	1.51227073121203e-150	1	SLC39A6
RAB21	4.55747124758381e-155	0.694803435808999	0.258	0.419	1.61521338485618e-150	1	RAB21
CDC73	4.93621148356007e-155	0.43282034358731	0.379	0.621	1.74944271188852e-150	1	CDC73
CNOT3	1.26787970678156e-154	0.435029528630648	0.038	0.081	4.49349246880452e-150	1	CNOT3
ZNF713	1.38638379722627e-154	0.799475354730264	0.168	0.273	4.91348281574964e-150	1	ZNF713
LLGL1	1.78873752519213e-154	1.92265112768358	0.076	0.043	6.33946466303345e-150	1	LLGL1
ZBTB44	1.85894236580532e-154	1.29204078372621	0.417	0.491	6.58827763865062e-150	1	ZBTB44
LURAP1L	2.61183839687665e-154	0.897994379500221	0.072	0.131	9.25661646237053e-150	1	LURAP1L
NCOA7-AS1	2.77633593651408e-154	0.755733622849768	0.042	0.088	9.83961219259956e-150	1	NCOA7-AS1
RPP21	3.42278951452563e-154	0.390380991383271	0.025	0.062	1.21307083184303e-149	1	RPP21
VAT1	6.06737927936812e-154	0.231901806701169	0.018	0.051	2.15033989040085e-149	1	VAT1
LINC02718	7.34333767269199e-154	0.473451021391339	0.02	0.055	2.60255230457877e-149	1	LINC02718
LINC00294	7.50051825904327e-154	0.559864783521516	0.033	0.075	2.65825867618753e-149	1	LINC00294
ZNF532	7.65496158716277e-154	0.65751138947075	0.587	0.77	2.71299493610636e-149	1	ZNF532
NCBP3	7.96741192700727e-154	1.35576364661684	0.363	0.391	2.82373046105065e-149	1	NCBP3
UBL5	1.77820535689943e-153	0.463026666309852	0.051	0.099	6.30213760538728e-149	1	UBL5
COPE	1.81974098127937e-153	0.513081740353336	0.074	0.132	6.44934401175221e-149	1	COPE
AC008438.1	1.9306989323335e-153	0.799169487819956	0.075	0.136	6.84259008608316e-149	1	AC008438.1
LSM8	2.15515677006526e-153	0.820045019585674	0.145	0.238	7.6380911087883e-149	1	LSM8
KLHL3	2.26123482517597e-153	0.48804704607942	0.37	0.603	8.01404234390615e-149	1	KLHL3
ITPRID2	2.37981126704982e-153	0.461815818976969	0.271	0.428	8.43428911155126e-149	1	ITPRID2
RPS15	2.48711222327944e-153	0.574901119754167	0.133	0.216	8.81457443052468e-149	1	RPS15
TMEM260	3.07041177901701e-153	0.500000756606456	0.356	0.586	1.08818463860142e-148	1	TMEM260
BET1	3.41718191984151e-153	0.832182775201037	0.087	0.152	1.21108344421103e-148	1	BET1
AC026341.1	7.15857362436003e-153	1.19207078240837	0.142	0.235	2.53707007820944e-148	1	AC026341.1
PPP1CC	1.19639310914408e-152	0.736841740287767	0.138	0.227	4.24013681811754e-148	1	PPP1CC
AL035588.1	1.21486440231752e-152	2.44345805743128	0.03	0.011	4.30560092825354e-148	1	AL035588.1
FAM13A-AS1	1.27117568863357e-152	0.840014113786911	0.149	0.243	4.50517375808624e-148	1	FAM13A-AS1
ZNF182	1.36552493705579e-152	0.33023846243129	0.02	0.053	4.83955692941944e-148	1	ZNF182
NAA25	1.83938392488265e-152	0.475778953981244	0.381	0.628	6.5189605681766e-148	1	NAA25
YOD1	2.80806404198039e-152	0.408135245155553	0.041	0.085	9.9520597711827e-148	1	YOD1
POGK	3.02662274121371e-152	0.801415325329855	0.109	0.184	1.07266536571355e-147	1	POGK
RADX	4.0252462319527e-152	0.386406781375739	0.049	0.096	1.42658751706636e-147	1	RADX
DVL1	4.63545009042787e-152	0.592017496274217	0.042	0.086	1.64284986654854e-147	1	DVL1
RRAGC	4.65968929249605e-152	0.680936198804796	0.059	0.111	1.65144048215352e-147	1	RRAGC
CSNK2B	1.20884138632576e-151	0.54216173111498	0.035	0.076	4.28425475727712e-147	1	CSNK2B
HNRNPF	1.20963161881758e-151	0.68924058009591	0.106	0.179	4.28705542025138e-147	1	HNRNPF
AC012459.1	1.69895902710274e-151	1.86336262958302	0.196	0.161	6.02128068795482e-147	1	AC012459.1
GTF2I	1.72200314884514e-151	0.440081808450589	0.66	0.849	6.10295135982207e-147	1	GTF2I
SAP30BP	1.81635488355727e-151	0.806275013482837	0.155	0.251	6.43734334281532e-147	1	SAP30BP
GNPTG	2.05831933683894e-151	0.810122330424988	0.14	0.23	7.29488956169088e-147	1	GNPTG
CABCOCO1	2.06340825032138e-151	0.836787139899625	0.123	0.204	7.31292517996401e-147	1	CABCOCO1
USP1	2.11435937389469e-151	0.641106566648242	0.057	0.109	7.49350105702018e-147	1	USP1
STIP1	2.1797791864957e-151	0.576357393452891	0.068	0.124	7.72535541485943e-147	1	STIP1
AC024267.4	7.54696804679622e-151	0.230992650326903	0.02	0.053	2.67472094546505e-146	1	AC024267.4
SF3B6	8.33253945375029e-151	0.582466172958465	0.04	0.084	2.95313530780364e-146	1	SF3B6
AC010226.1	2.22345619542689e-150	0.259918183431039	0.026	0.062	7.88015110221243e-146	1	AC010226.1
RPS16	2.38117978387349e-150	0.614621811548103	0.092	0.157	8.43913927202604e-146	1	RPS16
TIA1	3.0341444755111e-150	0.642413337450507	0.271	0.438	1.07533114356589e-145	1	TIA1
PRH1	3.1749479914093e-150	0.320396574786828	0.44	0.711	1.12523331763537e-145	1	PRH1
FCHO1	3.22501163502267e-150	1.81157258316214	0.247	0.226	1.14297637356839e-145	1	FCHO1
COG4	3.9403433962117e-150	0.631785708195129	0.087	0.151	1.39649710305139e-145	1	COG4
RTCA-AS1	4.23055589586595e-150	0.517396558684408	0.066	0.121	1.49935131505385e-145	1	RTCA-AS1
RFC4	4.9360547802281e-150	0.278235063700236	0.019	0.052	1.74938717466064e-145	1	RFC4
GIN1	5.73668473878002e-150	0.768531169864191	0.088	0.152	2.03313843827103e-145	1	GIN1
PWWP3B	6.23449473288903e-150	0.587965603829663	0.041	0.085	2.2095672782832e-145	1	PWWP3B
HSD17B11	6.28505649285523e-150	0.588609975652256	0.071	0.128	2.22748687163282e-145	1	HSD17B11
RPS9	6.42874649307066e-150	0.667045955392242	0.14	0.226	2.27841204460917e-145	1	RPS9
TMEM80	7.93240979480192e-150	0.506666413787647	0.028	0.065	2.81132535537575e-145	1	TMEM80
OSBPL7	1.00373341673943e-149	0.455345051348151	0.026	0.063	3.55733160226621e-145	1	OSBPL7
ANP32A	1.18472037059926e-149	0.669444919355966	0.208	0.332	4.19876746544085e-145	1	ANP32A
TLK2	2.17248009351735e-149	0.517164548299	0.343	0.562	7.69948669943485e-145	1	TLK2
CCDC134	3.97816835812421e-149	0.390950173286791	0.024	0.06	1.4099026478028e-144	1	CCDC134
DNAJC30	4.44360695044622e-149	0.55098161134953	0.027	0.065	1.57485873930765e-144	1	DNAJC30
GXYLT2	6.4387384954437e-149	1.64644058204878	0.198	0.162	2.2819533101702e-144	1	GXYLT2
LIMA1	6.86744657632126e-149	0.536480671616291	0.194	0.304	2.43389174111402e-144	1	LIMA1
ZNF678	8.21358309473964e-149	0.757157977267697	0.184	0.295	2.91097598460668e-144	1	ZNF678
MDP1	1.32698690878942e-148	0.230580640429184	0.015	0.046	4.70297430344057e-144	1	MDP1
AL109615.4	1.37470960573222e-148	0.302738782872756	0.017	0.048	4.87210831367557e-144	1	AL109615.4
SMIM29	1.82285608903956e-148	0.566329870605184	0.035	0.076	6.46038426516512e-144	1	SMIM29
AP000941.1	2.25022626239309e-148	2.75279093992657	0.022	0.007	7.97502689654736e-144	1	AP000941.1
YIPF4	3.38395571338342e-148	0.698912625767167	0.284	0.462	1.19930774438022e-143	1	YIPF4
RBFADN	3.38969643446341e-148	0.324382524063634	0.017	0.048	1.20134231333818e-143	1	RBFADN
TMEM273	3.76425370426626e-148	1.45585045280062	0.063	0.033	1.334089155329e-143	1	TMEM273
NUB1	5.80222193964833e-148	0.699832840588428	0.122	0.2	2.05636547763076e-143	1	NUB1
AL591368.1	1.24989656753108e-147	0.376025509124795	0.022	0.056	4.4297584249869e-143	1	AL591368.1
ZBTB14	1.29782654486119e-147	0.434317316262524	0.025	0.061	4.59962705764255e-143	1	ZBTB14
AC012254.1	1.51386825170742e-147	0.302305624479688	0.02	0.053	5.36530047087627e-143	1	AC012254.1
EXOC8	1.7975958831723e-147	0.425263647081893	0.024	0.06	6.37085956955096e-143	1	EXOC8
AL080276.2	2.10104857650401e-147	0.498683926658994	0.04	0.084	7.44632625998787e-143	1	AL080276.2
KCTD3	2.44927532055846e-147	0.582722071061414	0.328	0.535	8.68047666359125e-143	1	KCTD3
DENND11	2.97117754875446e-147	0.560483127274746	0.311	0.5	1.05301503505407e-142	1	DENND11
CIC	3.09176744782349e-147	0.607318668884344	0.046	0.092	1.09575330118312e-142	1	CIC
PNPLA2	3.37739964348714e-147	0.424757206343904	0.027	0.064	1.19698420764828e-142	1	PNPLA2
ADAM10	3.43797298689602e-147	0.691575552499759	0.564	0.725	1.21845200628582e-142	1	ADAM10
LINC01184	3.77921429346137e-147	0.342085215826626	0.45	0.72	1.33939133774565e-142	1	LINC01184
CYBC1	4.06673223552032e-147	0.51466190620563	0.045	0.09	1.44129057159076e-142	1	CYBC1
AC079193.2	5.6459901911654e-147	0.310524328204874	0.016	0.047	2.00099538365093e-142	1	AC079193.2
GPBP1L1	7.19020006913801e-147	0.589561933777773	0.305	0.493	2.5482788065032e-142	1	GPBP1L1
TMEM129	9.54127161925752e-147	0.347799522526721	0.03	0.068	3.38152207458106e-142	1	TMEM129
GPS1	1.04979042358755e-146	0.352000828489447	0.032	0.071	3.72056224023662e-142	1	GPS1
LAMP1	1.28888745842554e-146	1.55475652766004	0.282	0.271	4.56794604140595e-142	1	LAMP1
MRPL49	1.3025216168619e-146	0.237794875962398	0.014	0.044	4.61626686232025e-142	1	MRPL49
AC090844.2	1.31216557240009e-146	1.88785480957264	0.042	0.019	4.65044600514315e-142	1	AC090844.2
AC036176.1	1.75226263148802e-146	0.238582214102944	0.023	0.058	6.21019399225669e-142	1	AC036176.1
REST	2.85346438258903e-146	1.45142853467495	0.096	0.06	1.01129631183338e-141	1	REST
BCL2	2.95644680335501e-146	0.312406014654789	0.333	0.504	1.04779431157705e-141	1	BCL2
ZNF598	3.57898695574353e-146	0.306341069756134	0.018	0.05	1.26842876698507e-141	1	ZNF598
AC008119.1	3.85781854070774e-146	0.369407437739878	0.023	0.057	1.36724946901223e-141	1	AC008119.1
EIF5A2	4.32110705096076e-146	0.596649078551007	0.042	0.086	1.531443549931e-141	1	EIF5A2
QARS	6.72360573664178e-146	0.335568425852424	0.027	0.063	2.38291310912321e-141	1	QARS
ITFG2	7.03479652277084e-146	0.824316612288856	0.165	0.267	2.49320223563521e-141	1	ITFG2
SLC25A5	7.48848316733469e-146	0.294661969644531	0.027	0.063	2.65399331933509e-141	1	SLC25A5
TAF5	7.97249817903382e-146	0.51991857087014	0.025	0.06	2.82553307963138e-141	1	TAF5
PPP4R1	1.27800905497515e-145	0.621761478885873	0.285	0.457	4.52939189173744e-141	1	PPP4R1
SPATA5	1.39893893369833e-145	0.736120247025298	0.276	0.444	4.95797947492026e-141	1	SPATA5
DRAP1	1.5111573674206e-145	0.533980778948499	0.044	0.088	5.35569282587536e-141	1	DRAP1
AC009090.3	2.31875853594156e-145	2.73496258362135	0.02	0.006	8.21791212723049e-141	1	AC009090.3
RECQL5	2.62491719244718e-145	0.745909704590546	0.067	0.121	9.30296902175206e-141	1	RECQL5
TTLL9	2.80547177057256e-145	0.502138832805584	0.098	0.163	9.94287250208621e-141	1	TTLL9
DGCR6L	3.22949518039146e-145	0.224781167128548	0.017	0.049	1.14456538688254e-140	1	DGCR6L
NDUFA3	4.09214161842704e-145	0.450833283227323	0.036	0.076	1.45029591098673e-140	1	NDUFA3
AL137140.1	5.38999556844134e-145	2.51769744106928	0.027	0.009	1.9102683294113e-140	1	AL137140.1
AC092596.1	6.40648082192255e-145	3.8150824127707	0.01	0.001	2.27052086809757e-140	1	AC092596.1
RHCE	7.88108119372419e-145	0.382528108149094	0.021	0.054	2.79313398586779e-140	1	RHCE
AC124283.1	1.04585592106591e-144	0.231385805282818	0.014	0.044	3.70661796984971e-140	1	AC124283.1
DNAJB11	1.27438167081303e-144	0.819726036331046	0.082	0.142	4.51653607952846e-140	1	DNAJB11
CENPI	1.35435607152597e-144	0.550354283199478	0.023	0.057	4.79997335309518e-140	1	CENPI
PES1	1.85781529068685e-144	0.256544986562935	0.021	0.055	6.58428317172327e-140	1	PES1
ZNF844	2.21539871250472e-144	0.420479502605872	0.032	0.07	7.85159457698799e-140	1	ZNF844
PIGN	2.90725414379378e-144	0.527795715101083	0.354	0.575	1.03035994110195e-139	1	PIGN
HPF1	3.07584075249621e-144	0.925310637176446	0.116	0.192	1.09010872109218e-139	1	HPF1
ANAPC16	3.32928407782636e-144	0.699803960080971	0.255	0.411	1.17993157002244e-139	1	ANAPC16
JRKL	3.38263842158123e-144	0.308687664470883	0.026	0.061	1.1988408829926e-139	1	JRKL
NCBP2AS2	4.75431998223222e-144	0.303461028453666	0.017	0.048	1.68497854490292e-139	1	NCBP2AS2
VPS18	5.88553584054505e-144	0.265031426532945	0.014	0.043	2.08589275724757e-139	1	VPS18
AL589787.2	6.29579216336861e-144	2.42701583093704	0.025	0.008	2.23129170061947e-139	1	AL589787.2
HNRNPH3	6.63702068813836e-144	0.640009476178768	0.285	0.458	2.35222650208312e-139	1	HNRNPH3
ANKRD10	1.42715879108038e-143	0.401985975395923	0.379	0.616	5.05799347146798e-139	1	ANKRD10
HSD17B7	1.66481798622367e-143	0.66263192143383	0.077	0.135	5.90028142497532e-139	1	HSD17B7
LSMEM2	1.73074449236064e-143	2.71059970485552	0.027	0.009	6.13393155537536e-139	1	LSMEM2
HMGXB4	2.29771961737278e-143	0.898435318849254	0.178	0.287	8.14334809593086e-139	1	HMGXB4
ZSCAN20	3.24451010541392e-143	0.369563426487178	0.017	0.048	1.14988682645975e-138	1	ZSCAN20
PIGV	3.78088658699758e-143	0.298826382469374	0.018	0.049	1.33998401529781e-138	1	PIGV
NOSIP	4.57982891151942e-143	0.581561735671669	0.05	0.097	1.6231371645316e-138	1	NOSIP
ATF4	4.89445194704956e-143	0.648574076716563	0.068	0.123	1.73464271455384e-138	1	ATF4
AC026401.3	5.10790484002745e-143	2.16104015282356	0.03	0.011	1.81029255435413e-138	1	AC026401.3
AC040934.1	6.83983383700733e-143	0.783828358630092	0.079	0.138	2.42410551017377e-138	1	AC040934.1
EMC8	7.09989776287765e-143	0.696162837802684	0.058	0.109	2.51627476614147e-138	1	EMC8
TRMT2A	7.77805354326629e-143	0.213359220522586	0.018	0.05	2.75661995626901e-138	1	TRMT2A
KCTD5	8.19920979090139e-143	0.57131614497878	0.032	0.071	2.90588194199336e-138	1	KCTD5
AC018557.3	8.79868815905183e-143	0.570134149646335	0.038	0.079	3.11834307044956e-138	1	AC018557.3
EML2	1.187506489136e-142	1.56150446722058	0.298	0.296	4.20864174814689e-138	1	EML2
AP001021.3	1.51004749797067e-142	0.529383779225166	0.109	0.179	5.35175933755786e-138	1	AP001021.3
NUP62	2.0779400938989e-142	0.456739166784066	0.029	0.067	7.3644274867871e-138	1	NUP62
LMF1	2.57623661100959e-142	0.708008034213112	0.234	0.374	9.1304401730791e-138	1	LMF1
MARCH2	3.41354222406014e-142	0.696087079812689	0.064	0.116	1.20979349962916e-137	1	MARCH2
CTDSPL2	4.13358046965223e-142	0.629300550630963	0.323	0.528	1.46498225424945e-137	1	CTDSPL2
SH3BP5-AS1	6.49776110228903e-142	0.645937932823382	0.042	0.086	2.30287151226226e-137	1	SH3BP5-AS1
MPDZ	7.2541199584373e-142	0.595747953392512	0.575	0.691	2.57093265446976e-137	1	MPDZ
BCOR	1.08417307579532e-141	0.774178542135696	0.097	0.164	3.84241779792618e-137	1	BCOR
RBM22	1.18535962025422e-141	0.729662097412544	0.066	0.119	4.20103303014297e-137	1	RBM22
MAP2K7	1.66071971642433e-141	0.809132384394151	0.079	0.138	5.88575674697946e-137	1	MAP2K7
HACD1	1.71759985932976e-141	0.816039060397128	0.067	0.12	6.08734566145062e-137	1	HACD1
RABEP2	1.76876749578869e-141	0.473040219789824	0.043	0.087	6.26868888182469e-137	1	RABEP2
AL139330.1	2.01315144016297e-141	2.53611543939151	0.029	0.011	7.13481001908157e-137	1	AL139330.1
RPL10	2.20913704893348e-141	0.592845275188365	0.155	0.245	7.82940261512514e-137	1	RPL10
UFSP2	2.27362035126649e-141	0.769072858102528	0.113	0.186	8.05793788692355e-137	1	UFSP2
AC068707.1	2.90821397919052e-141	2.41848436185783	0.034	0.014	1.03070011636491e-136	1	AC068707.1
AL359764.3	4.61803623743218e-141	0.496382393557817	0.014	0.043	1.63667822290834e-136	1	AL359764.3
LLPH	4.85199049875241e-141	0.733008267650361	0.047	0.092	1.71959395266284e-136	1	LLPH
ZNF157	5.78906606890304e-141	0.266267765154235	0.016	0.047	2.05170290547993e-136	1	ZNF157
ATE1	1.00311117325415e-140	0.73982642098929	0.563	0.739	3.55512630913002e-136	1	ATE1
TMEM254-AS1	1.78678518142479e-140	0.558927366718683	0.053	0.101	6.3325453614876e-136	1	TMEM254-AS1
SEMA4C	3.02083791656384e-140	1.84181649990014	0.121	0.084	1.07061516600939e-135	1	SEMA4C
PKP4-AS1	3.43286576851114e-140	0.528832415670235	0.032	0.071	1.21664195701803e-135	1	PKP4-AS1
KNOP1	3.66445492939201e-140	1.50865984990519	0.25	0.227	1.29871947152582e-135	1	KNOP1
NUDT16L1	4.24869913843523e-140	0.400450722771686	0.029	0.065	1.50578146165283e-135	1	NUDT16L1
NUDT16	4.77475611784552e-140	0.237053626921597	0.017	0.047	1.69222131572563e-135	1	NUDT16
AOAH	5.79391035082299e-140	0.527182477706538	0.154	0.245	2.05341976743518e-135	1	AOAH
VPS52	5.83018967093259e-140	0.691149148520196	0.07	0.125	2.06627752127522e-135	1	VPS52
GLG1	6.81075074652237e-140	0.207946076262817	0.49	0.771	2.41379817207499e-135	1	GLG1
BORCS8	1.0837635016324e-139	0.285280179156858	0.017	0.048	3.84096622613539e-135	1	BORCS8
RPA2	2.06108526831012e-139	0.766329624927151	0.067	0.12	7.30469229941789e-135	1	RPA2
KDSR	2.11460687174649e-139	0.824852321800303	0.169	0.27	7.49437821415674e-135	1	KDSR
HIST1H2BN	2.22993490289438e-139	0.374478330403357	0.024	0.058	7.90311228934798e-135	1	HIST1H2BN
PREB	2.71902412800902e-139	0.282226940980003	0.018	0.049	9.63649341207675e-135	1	PREB
RPS11	3.57257847274956e-139	0.569642091331876	0.1	0.165	1.26615753652717e-134	1	RPS11
C6orf120	3.90372527363017e-139	0.46039199677751	0.029	0.065	1.38351927422727e-134	1	C6orf120
TMEM14C	4.66734560453066e-139	0.44267231020373	0.036	0.076	1.65415395570171e-134	1	TMEM14C
SCAMP4	5.19515983300097e-139	0.690993630271384	0.071	0.125	1.84121659641387e-134	1	SCAMP4
KDELR2	5.32335482983261e-139	0.648806204342562	0.054	0.102	1.88665018524098e-134	1	KDELR2
MBD6	5.61044788209943e-139	0.504003080906584	0.04	0.081	1.98839883389486e-134	1	MBD6
CIRBP	7.03265447499383e-139	1.01876700624295	0.44	0.517	2.49244307248256e-134	1	CIRBP
AL365259.1	7.28674176436838e-139	1.26193633697189	0.075	0.043	2.5824941487098e-134	1	AL365259.1
NDUFB10	8.74554327486245e-139	0.575714805031745	0.039	0.079	3.099507992044e-134	1	NDUFB10
ITGB1-DT	1.2073155269148e-138	0.363530133434994	0.019	0.05	4.27884695893873e-134	1	ITGB1-DT
HNRNPR	1.30870610947569e-138	0.634973942644647	0.305	0.492	4.63818532259278e-134	1	HNRNPR
MANEA	1.47866484539127e-138	0.626687648321339	0.064	0.115	5.24053607855119e-134	1	MANEA
ELAC1	1.48698739212831e-138	0.542579528925968	0.033	0.072	5.27003201644196e-134	1	ELAC1
UBA6	2.17051028941897e-138	0.508815903205089	0.355	0.577	7.69250551672977e-134	1	UBA6
NBR1	2.89313166682731e-138	0.780025145192688	0.178	0.283	1.02535479404027e-133	1	NBR1
UBL7	3.03774836804211e-138	0.501402457949801	0.021	0.053	1.0766083991178e-133	1	UBL7
DHPS	4.80627431924388e-138	0.533669811855303	0.036	0.075	1.70339168148322e-133	1	DHPS
AL031587.2	5.42085444684949e-138	0.757001606204116	0.039	0.08	1.92120502450793e-133	1	AL031587.2
BRF1	6.14651596661437e-138	0.828526590681667	0.185	0.296	2.1783867237278e-133	1	BRF1
AC012291.3	6.53894491126114e-138	0.776687968162327	0.165	0.263	2.31746746600006e-133	1	AC012291.3
PSMB4	7.41801597904758e-138	0.701801567377358	0.057	0.106	2.62901904313425e-133	1	PSMB4
LIAS	1.16784339536037e-137	0.787386596166117	0.095	0.16	4.13895377749668e-133	1	LIAS
Z97832.2	1.33549342821938e-137	0.216133087812285	0.015	0.044	4.7331222589523e-133	1	Z97832.2
MYDGF	2.08868841434387e-137	0.517873887244214	0.041	0.082	7.4025206092761e-133	1	MYDGF
GACAT3	2.40255827950261e-137	1.96600608715351	0.046	0.022	8.5149067983852e-133	1	GACAT3
ZNF404	2.74322696409862e-137	0.453884592022242	0.053	0.099	9.72227068346192e-133	1	ZNF404
C16orf70	2.89224299913404e-137	0.810937199052079	0.13	0.211	1.02503984132309e-132	1	C16orf70
AL109824.1	3.34812727778335e-137	0.828166154097493	0.121	0.198	1.1866097885192e-132	1	AL109824.1
COX17	1.70203074632768e-136	0.644922217004635	0.051	0.096	6.03216716805992e-132	1	COX17
MAPK3	2.94840478838197e-136	0.613732187791865	0.044	0.086	1.04494414105045e-131	1	MAPK3
GGA1	3.34228087111539e-136	0.752681467064427	0.117	0.191	1.18453776353201e-131	1	GGA1
OCIAD1-AS1	3.45477955775942e-136	0.216394836948841	0.016	0.045	1.22440842306552e-131	1	OCIAD1-AS1
SCAMP3	3.9671196385314e-136	0.663620588728277	0.046	0.089	1.40598687109191e-131	1	SCAMP3
AAMDC	4.34757740311766e-136	0.77469883172921	0.153	0.244	1.54082490743893e-131	1	AAMDC
KDM4D	8.19634215992478e-136	0.282510191439358	0.014	0.041	2.90486562489894e-131	1	KDM4D
MUL1	8.50379580360388e-136	0.435116681710787	0.025	0.059	3.01383027075525e-131	1	MUL1
RFC1	1.37952019482918e-135	1.29094513761489	0.359	0.387	4.88915752249411e-131	1	RFC1
C19orf53	1.64975332570493e-135	0.368797043935785	0.025	0.059	5.84689076163083e-131	1	C19orf53
NFKBIL1	1.77935489884324e-135	0.214074183582531	0.017	0.047	6.30621169699031e-131	1	NFKBIL1
OSGEPL1	2.21747194305441e-135	0.632854263148574	0.056	0.104	7.85894231337914e-131	1	OSGEPL1
TWF1	2.53964474175092e-135	0.848980706025716	0.081	0.14	9.00075492923943e-131	1	TWF1
ZNF830	2.74065718572235e-135	0.526082044068548	0.024	0.058	9.7131631319186e-131	1	ZNF830
AL359643.3	3.09814191387839e-135	0.303587480107368	0.016	0.045	1.09801247569764e-130	1	AL359643.3
CCDC18-AS1	5.54203811798446e-135	0.382405222417677	0.386	0.612	1.96415372939487e-130	1	CCDC18-AS1
UBXN1	6.21238482643378e-135	0.548133726352112	0.042	0.083	2.2017313063364e-130	1	UBXN1
SCML1	7.13895851376509e-135	0.742859311196456	0.108	0.177	2.53011828686349e-130	1	SCML1
AF001548.2	8.48271092352163e-135	2.35121051280988	0.027	0.01	3.0063575784053e-130	1	AF001548.2
TRPV1	8.49460249095191e-135	0.765001078687087	0.108	0.177	3.01057206881827e-130	1	TRPV1
DDX23	1.24698105844923e-134	0.631698521001498	0.045	0.087	4.4194255692499e-130	1	DDX23
RBM5	2.01443137028015e-134	0.470442267510848	0.365	0.594	7.13934621940987e-130	1	RBM5
TGOLN2	2.42157543666708e-134	0.753658514538617	0.194	0.306	8.58230550509181e-130	1	TGOLN2
BEND3	4.03055381824846e-134	0.229843540176575	0.012	0.039	1.42846857872544e-129	1	BEND3
GALNT12	4.61004215056911e-134	0.517846537803973	0.018	0.048	1.6338450385832e-129	1	GALNT12
MCRIP1	5.334928031866e-134	0.74028271797772	0.058	0.106	1.89075184377363e-129	1	MCRIP1
GPATCH3	5.93827517653856e-134	0.200008359020273	0.014	0.041	2.10458410531703e-129	1	GPATCH3
MTMR7	6.37454577939709e-134	0.856274661534084	0.517	0.663	2.25920276967612e-129	1	MTMR7
WWP1	7.75121671635377e-134	0.312872793008106	0.412	0.642	2.74710871644294e-129	1	WWP1
RAB10	1.01399594704873e-133	0.418368596434477	0.39	0.631	3.5937030359354e-129	1	RAB10
ZNF32-AS3	1.07805775569481e-133	0.279794028244397	0.012	0.039	3.82074449195797e-129	1	ZNF32-AS3
TUBD1	1.47954610475824e-133	0.778565350613781	0.084	0.143	5.24365934987366e-129	1	TUBD1
EDF1	2.05000458419662e-133	0.643167267638399	0.061	0.11	7.26542124685126e-129	1	EDF1
ATP6AP1	2.16646011221191e-133	0.716595570452928	0.095	0.158	7.67815128369023e-129	1	ATP6AP1
DMAC2L	2.82983902100832e-133	0.850774856630444	0.156	0.249	1.00292324743556e-128	1	DMAC2L
AC021915.1	2.87168242402447e-133	2.36945185960785	0.028	0.01	1.01775296789851e-128	1	AC021915.1
TAF10	2.99568210337355e-133	0.526303654792882	0.032	0.068	1.06169969425662e-128	1	TAF10
ELOF1	3.03875002622708e-133	0.272153784489715	0.017	0.047	1.07696339679514e-128	1	ELOF1
AC104803.1	4.65634815403779e-133	0.254659163587035	0.014	0.041	1.65025634927253e-128	1	AC104803.1
DDX46	8.05655835381717e-133	0.563165891577604	0.337	0.544	2.85532484617634e-128	1	DDX46
CORO1C	1.35487499630383e-132	1.31616395814354	0.343	0.361	4.8018124744004e-128	1	CORO1C
SNRPD3	1.47019666217847e-132	0.804216402201842	0.057	0.104	5.2105239904267e-128	1	SNRPD3
RFC2	1.6242384691813e-132	0.215697920543213	0.015	0.043	5.75646355862546e-128	1	RFC2
HCN2	1.92570925663757e-132	0.998168701943	0.079	0.136	6.82490617644923e-128	1	HCN2
ZNF613	1.98440940018483e-132	0.493563320619302	0.022	0.053	7.03294535519504e-128	1	ZNF613
DERL2	2.04997026033143e-132	0.675920064142887	0.055	0.102	7.26529959964062e-128	1	DERL2
HSPE1	2.14578202954646e-132	0.447515281834254	0.094	0.156	7.60486609091562e-128	1	HSPE1
SRSF6	2.67517866602696e-132	0.732106981625561	0.175	0.276	9.48110071026614e-128	1	SRSF6
XPO6	4.2121581808795e-132	0.601638467325249	0.322	0.519	1.4928309808855e-127	1	XPO6
EIF1B-AS1	4.77595298208315e-132	0.720199905959182	0.263	0.413	1.69264549638009e-127	1	EIF1B-AS1
ATP5ME	6.08857789118824e-132	0.72062373637075	0.117	0.19	2.15785289041602e-127	1	ATP5ME
PHPT1	6.97697004747897e-132	0.256844334605617	0.026	0.059	2.47270795452702e-127	1	PHPT1
C7orf61	8.10676571063102e-132	1.86182442344665	0.048	0.024	2.87311883550474e-127	1	C7orf61
ERGIC3	8.43306812340004e-132	0.801189296822607	0.09	0.15	2.98876367361421e-127	1	ERGIC3
PAXX	1.03910476913251e-131	0.432545994103862	0.037	0.076	3.68269121228252e-127	1	PAXX
DICER1-AS1	1.53762106796757e-131	0.776570807035995	0.106	0.174	5.44948282698388e-127	1	DICER1-AS1
ILF3-DT	1.58075401384556e-131	0.773135322495884	0.063	0.113	5.60235030047004e-127	1	ILF3-DT
HMGCL	1.66731347232334e-131	0.545268110512696	0.056	0.103	5.90912567726115e-127	1	HMGCL
SPSB3	1.68234531529075e-131	0.531048832669811	0.044	0.086	5.96240003192194e-127	1	SPSB3
MIS12	1.87673085646825e-131	0.657817298491401	0.045	0.087	6.65132182840912e-127	1	MIS12
SEL1L	2.38385505442628e-131	0.707056242125103	0.286	0.46	8.44862069839218e-127	1	SEL1L
PTPRJ	2.66656601941978e-131	0.838960114264663	0.518	0.657	9.45057662942564e-127	1	PTPRJ
RPS6KB2	2.90511916944058e-131	0.580990053434185	0.035	0.073	1.02960328484144e-126	1	RPS6KB2
CIAO2B	4.06747381077397e-131	0.668638480123202	0.056	0.103	1.4415533932764e-126	1	CIAO2B
ANAPC11	4.50327250085779e-131	0.45396945016456	0.028	0.062	1.59600480702901e-126	1	ANAPC11
SNRPA	5.92004472338927e-131	0.376712969577951	0.022	0.054	2.09812305041639e-126	1	SNRPA
C14orf28	6.03528486334702e-131	0.584261424011816	0.031	0.067	2.13896530841882e-126	1	C14orf28
TEX22	6.96551478026579e-131	0.387992507700037	0.032	0.068	2.468648093274e-126	1	TEX22
RPS6KA1	7.18292656200041e-131	1.89393794252646	0.059	0.033	2.54570100283857e-126	1	RPS6KA1
TIMMDC1	9.00215809249549e-131	0.883481585026446	0.123	0.199	3.19045484956133e-126	1	TIMMDC1
HNRNPAB	1.181534643898e-130	0.47205314801046	0.031	0.067	4.18747693143891e-126	1	HNRNPAB
TUT4	1.4792954145537e-130	0.20795550811689	0.483	0.761	5.24277087871978e-126	1	TUT4
IPP	1.52655561665935e-130	0.714479842763174	0.074	0.127	5.41026576100239e-126	1	IPP
AL158829.1	1.72256929827696e-130	3.52537705063399	0.02	0.006	6.10495785002338e-126	1	AL158829.1
PHLDA3	2.93250951029463e-130	1.88899411635848	0.082	0.051	1.03931069554352e-125	1	PHLDA3
MTX2	3.52972877442295e-130	0.463868841718708	0.386	0.628	1.25097117494324e-125	1	MTX2
VKORC1	1.2681214844728e-129	0.560250392506598	0.026	0.06	4.49434935312004e-125	1	VKORC1
AL513550.1	1.89269627543599e-129	0.513211108881443	0.045	0.086	6.70790486977271e-125	1	AL513550.1
DIPK1A	2.02921115655713e-129	0.37478395410112	0.443	0.705	7.19172725995412e-125	1	DIPK1A
NAPA-AS1	2.28952626871743e-129	0.437924654548009	0.024	0.056	8.11431004896143e-125	1	NAPA-AS1
RBM26-AS1	4.26130233567688e-129	0.794235056712209	0.056	0.102	1.51024816078724e-124	1	RBM26-AS1
RBMXL1	4.58835127766827e-129	0.578476665687271	0.031	0.067	1.62615757631841e-124	1	RBMXL1
PRMT6	6.76921261741286e-129	0.271753512377947	0.016	0.044	2.39907664373729e-124	1	PRMT6
AC079921.1	6.808872212723e-129	0.644470439971908	0.096	0.158	2.41313240091116e-124	1	AC079921.1
DEDD	7.26681642281449e-129	0.728878547646919	0.044	0.085	2.57543240840968e-124	1	DEDD
HSPA1B	7.87993998571049e-129	0.83516241564136	0.11	0.072	2.79272953033566e-124	1	HSPA1B
EEF1AKNMT	8.5013413757245e-129	0.553242878535046	0.025	0.058	3.01296039697052e-124	1	EEF1AKNMT
AL035681.1	1.62663700605471e-128	1.78794924016349	0.126	0.091	5.76496421315851e-124	1	AL035681.1
NUDT2	2.45267602470807e-128	0.796410395143971	0.064	0.114	8.69252909916788e-124	1	NUDT2
NHEJ1	4.01353671277919e-128	0.665433035764981	0.03	0.065	1.42243754637607e-123	1	NHEJ1
PRR14	4.14980687171435e-128	0.284248976105903	0.022	0.053	1.47073305340428e-123	1	PRR14
CFLAR	4.49075364520122e-128	0.491135886048447	0.252	0.389	1.59156799939576e-123	1	CFLAR
AC004918.1	4.6096001783525e-128	0.740172961298651	0.056	0.103	1.63368839920991e-123	1	AC004918.1
ANKRD40	4.78930887347165e-128	0.880309008400863	0.104	0.171	1.69737895784709e-123	1	ANKRD40
UBE2S	5.11732614711618e-128	0.402749304586493	0.022	0.053	1.81363155979945e-123	1	UBE2S
MRPL46	6.28044887358825e-128	0.439932833432923	0.022	0.053	2.22585388528841e-123	1	MRPL46
AC024075.2	6.7547237878136e-128	0.279603879275929	0.016	0.044	2.39394165763902e-123	1	AC024075.2
LRPPRC	9.0665296722623e-128	0.509934487294273	0.397	0.65	3.21326878114648e-123	1	LRPPRC
SNHG1	1.0214047378017e-127	0.29459778215914	0.025	0.058	3.61996053124302e-123	1	SNHG1
CHTOP	1.7668453479166e-127	0.815777672091837	0.151	0.238	6.26187659755124e-123	1	CHTOP
MON1B	1.8161432789887e-127	0.837439456258529	0.071	0.124	6.43659339506385e-123	1	MON1B
MTRR	1.83213135446267e-127	0.86741571752463	0.179	0.282	6.49325673335113e-123	1	MTRR
NUDT13	2.35200747246209e-127	0.561013815108623	0.03	0.065	8.33574968315289e-123	1	NUDT13
DYM	3.39320998476954e-127	0.522524311845527	0.623	0.813	1.20258755070217e-122	1	DYM
OSER1-DT	5.23561385783405e-127	0.743580473536114	0.047	0.089	1.85555390735496e-122	1	OSER1-DT
HEMK1	5.26312474439678e-127	0.273260535536363	0.025	0.057	1.86530404066166e-122	1	HEMK1
OST4	5.40618128559305e-127	0.299237086941521	0.029	0.063	1.91600470942703e-122	1	OST4
UQCRQ	5.46555357071534e-127	0.488682813836318	0.033	0.069	1.93704684099722e-122	1	UQCRQ
DPP3	7.17815893390043e-127	0.390806298234902	0.019	0.048	2.54401130776365e-122	1	DPP3
RAP2C	8.98538776206771e-127	0.423742044819371	0.031	0.066	3.18451127675442e-122	1	RAP2C
AUP1	1.06401960212067e-126	0.620945269825337	0.049	0.092	3.77099187187586e-122	1	AUP1
PAXBP1-AS1	1.07671139590435e-126	0.745290920341592	0.09	0.149	3.8159728582246e-122	1	PAXBP1-AS1
TAS2R14	1.18743591027726e-126	0.720510512528823	0.044	0.085	4.20839160961363e-122	1	TAS2R14
TGFA	1.24647207178685e-126	1.55220189335366	0.154	0.118	4.41762166961976e-122	1	TGFA
PTPN11	1.89362101718155e-126	0.445463792267583	0.41	0.658	6.71118224699311e-122	1	PTPN11
NIT1	2.05247252118818e-126	0.522230788356071	0.026	0.059	7.27416786234302e-122	1	NIT1
ARL6IP5	4.68605392864605e-126	0.729332775525051	0.237	0.371	1.66078437285145e-121	1	ARL6IP5
AC110285.3	5.28976799632311e-126	2.90329428547835	0.017	0.004	1.87474667557688e-121	1	AC110285.3
TTC37	6.95620675565925e-126	0.364401864989087	0.432	0.693	2.46534923627319e-121	1	TTC37
ARL8A	7.4387535816164e-126	1.6506430686358	0.224	0.2	2.63636865686067e-121	1	ARL8A
PCF11-AS1	1.05256037960761e-125	0.43762168352042	0.019	0.048	3.73037924136733e-121	1	PCF11-AS1
LRIG2	1.25243344762044e-125	0.744699535250685	0.26	0.411	4.43874938171162e-121	1	LRIG2
KIAA1143	1.67238158310402e-125	0.777462116984198	0.056	0.101	5.92708756867897e-121	1	KIAA1143
AC092164.1	2.65777905215451e-125	1.79428600213645	0.058	0.032	9.41943473874079e-121	1	AC092164.1
CORO2B	3.41375431006544e-125	0.374271141580129	0.393	0.619	1.20986866503029e-120	1	CORO2B
CEP170	3.90401657255762e-125	0.558416284680008	0.595	0.784	1.38362251348015e-120	1	CEP170
UBE2H	4.03759271156791e-125	0.349895636149089	0.426	0.679	1.43096323290678e-120	1	UBE2H
HDHD5-AS1	4.33075297914113e-125	0.469225671770121	0.029	0.064	1.53486216333741e-120	1	HDHD5-AS1
TAB1	5.50411272487138e-125	0.837879186330133	0.13	0.207	1.95071259082167e-120	1	TAB1
STPG2	6.52968491045965e-125	0.711646628922044	0.203	0.313	2.314185629116e-120	1	STPG2
AC125618.1	8.31695164382431e-125	0.256361825384124	0.022	0.052	2.94761083208777e-120	1	AC125618.1
CYB561A3	1.08178784541724e-124	0.333404417056291	0.023	0.054	3.83396430294323e-120	1	CYB561A3
MHENCR	1.13796190752733e-124	0.367376379974799	0.019	0.049	4.03305079646761e-120	1	MHENCR
LY6G5B	1.73474201063634e-124	0.30954373811726	0.014	0.041	6.14809915989626e-120	1	LY6G5B
ZDHHC11B	1.81036705473969e-124	0.900617710059183	0.191	0.302	6.41612187870293e-120	1	ZDHHC11B
AC036108.3	3.24343827918911e-124	0.216378131415519	0.017	0.045	1.14950696052741e-119	1	AC036108.3
ALG10	4.12173663286625e-124	0.231599757739357	0.016	0.043	1.46078468005413e-119	1	ALG10
ANKRD13A	4.86943035429006e-124	0.69967425321969	0.23	0.358	1.72577481186394e-119	1	ANKRD13A
SF3A2	5.11536479293014e-124	0.373054270500361	0.021	0.051	1.81293643626237e-119	1	SF3A2
FP565260.3	5.67060669136622e-124	3.29577798453196	0.01	0.002	2.0097197174871e-119	1	FP565260.3
COL11A2	6.69234760942374e-124	0.397490227204141	0.02	0.049	2.37183491625587e-119	1	COL11A2
FUNDC2	7.26877890862228e-124	0.650225407586759	0.043	0.082	2.57612793300482e-119	1	FUNDC2
CLDN20	7.3583929698499e-124	0.351340015990352	0.019	0.049	2.6078880524445e-119	1	CLDN20
MICAL3	8.99274081878972e-124	0.469051027183178	0.628	0.783	3.18711727358727e-119	1	MICAL3
NDUFA11	1.25167525179222e-123	0.562078001044194	0.049	0.091	4.43606225987682e-119	1	NDUFA11
AL078581.4	2.05264190010625e-123	0.600492917042607	0.035	0.072	7.27476815816656e-119	1	AL078581.4
ZNF629	2.06037493601939e-123	0.263344287590829	0.017	0.045	7.30217481074632e-119	1	ZNF629
KCTD13	2.40939910927926e-123	0.874322045845963	0.169	0.266	8.53915138319663e-119	1	KCTD13
B4GALT2	3.31747665096483e-123	0.560714906711831	0.038	0.075	1.17574689986844e-118	1	B4GALT2
ZDHHC4	4.88003058438432e-123	0.496870069182859	0.024	0.055	1.72953163941165e-118	1	ZDHHC4
AC025171.1	6.18317627141567e-123	0.662354789398948	0.096	0.157	2.19137950235243e-118	1	AC025171.1
LZTS2	7.27904951542013e-123	1.76058853767493	0.141	0.107	2.57976793876005e-118	1	LZTS2
ITM2A	7.31100924670748e-123	1.65390429578861	0.035	0.015	2.5910947871256e-118	1	ITM2A
TPT1-AS1	8.13521182261416e-123	0.405135473559819	0.409	0.659	2.88320042205269e-118	1	TPT1-AS1
TMEM265	9.76071784934921e-123	0.41391532335324	0.021	0.05	3.45929601298786e-118	1	TMEM265
ADAMTS2	1.14327452372537e-122	0.226779174329299	0.013	0.038	4.0518792395351e-118	1	ADAMTS2
AC023283.1	1.63307745871137e-122	2.7851839245855	0.028	0.011	5.78778982141897e-118	1	AC023283.1
MYO18A	1.86953448424515e-122	1.44405717767134	0.336	0.361	6.62581716561323e-118	1	MYO18A
KRBA2	2.13931623431649e-122	0.756080805099484	0.077	0.131	7.58195066604106e-118	1	KRBA2
AC006547.1	2.95698052792161e-122	0.587092521993124	0.028	0.061	1.0479834689007e-117	1	AC006547.1
DYNLRB1	3.28506651220894e-122	0.725424160327391	0.064	0.112	1.16426042259197e-117	1	DYNLRB1
TMEM269	4.97324307802727e-122	0.323615232820358	0.012	0.037	1.76256707928365e-117	1	TMEM269
GTF3C6	7.4156710434417e-122	0.459267527540366	0.034	0.069	2.62818797450617e-117	1	GTF3C6
AHCY	9.30993626166504e-122	0.645393123211153	0.027	0.059	3.29953451049671e-117	1	AHCY
KCNMB3	1.18844095947714e-121	0.518488836025692	0.033	0.068	4.21195360448293e-117	1	KCNMB3
PPP4C	1.31262019702059e-121	0.588652370129855	0.039	0.077	4.65205724026069e-117	1	PPP4C
NLGN3	1.49135051434125e-121	0.806099157059462	0.117	0.187	5.28549535787682e-117	1	NLGN3
AC136489.1	1.69028038248926e-121	2.28657296213145	0.054	0.029	5.99052270358019e-117	1	AC136489.1
PHACTR4	1.7719232691004e-121	1.04402999040014	0.451	0.55	6.27987325801873e-117	1	PHACTR4
SNAP23	1.95046091104955e-121	0.751987999230766	0.166	0.259	6.91262851485072e-117	1	SNAP23
MANF	2.74037674892154e-121	0.413306314664717	0.022	0.051	9.71216923585284e-117	1	MANF
ACSS1	3.30382367353442e-121	0.423677323189657	0.15	0.106	1.17090814813733e-116	1	ACSS1
RFX3-AS1	8.35371344853172e-121	0.946082082993696	0.439	0.498	2.96063958329413e-116	1	RFX3-AS1
AC092115.3	1.22481345768225e-120	0.345026306824426	0.017	0.044	4.34086137537165e-116	1	AC092115.3
C9orf64	1.36532993557593e-120	0.258568444708374	0.016	0.043	4.83886582467464e-116	1	C9orf64
TRPV5	1.39116830908209e-120	1.95413163346036	0.042	0.021	4.93043960421783e-116	1	TRPV5
ZBTB2	1.89837754010638e-120	0.863794215795976	0.042	0.081	6.72803983989101e-116	1	ZBTB2
WDR59	2.00012737311194e-120	0.573554145729606	0.342	0.547	7.08865142304603e-116	1	WDR59
AC093227.1	2.39076561759204e-120	0.501384110933754	0.025	0.056	8.47311242530796e-116	1	AC093227.1
BANF1	2.40949625336125e-120	0.429128551478519	0.03	0.063	8.5394956715376e-116	1	BANF1
FAM133B	3.27159068051693e-120	0.553065529788189	0.336	0.536	1.159484453082e-115	1	FAM133B
CFAP410	3.37654448030599e-120	0.587783626366834	0.031	0.066	1.19668112926525e-115	1	CFAP410
LINC00910	4.1356214086352e-120	0.208911298246411	0.03	0.063	1.4657055834344e-115	1	LINC00910
AL592430.1	4.20411944282106e-120	1.04624270478917	0.048	0.089	1.48998197173021e-115	1	AL592430.1
NAGPA-AS1	4.28202768500288e-120	0.788759047879058	0.018	0.047	1.51759343184187e-115	1	NAGPA-AS1
FANCB	4.45292529402487e-120	2.2220587398402	0.122	0.09	1.57816125345535e-115	1	FANCB
CREB3	5.61292718856773e-120	0.226105574692562	0.014	0.04	1.98927752490029e-115	1	CREB3
ZNF799	9.17385074818693e-120	0.285646379480026	0.016	0.042	3.25130444366493e-115	1	ZNF799
AC068193.1	1.14168573912012e-119	1.86664831738228	0.035	0.016	4.04624842801561e-115	1	AC068193.1
SLC25A1	1.19323046369901e-119	0.257268635945976	0.02	0.049	4.22892808639566e-115	1	SLC25A1
HCG25	1.46045998482495e-119	0.561744065619922	0.03	0.063	5.1760162322181e-115	1	HCG25
AC083870.1	1.7165802170728e-119	0.898968684957592	0.173	0.267	6.08373194732772e-115	1	AC083870.1
GIT1	2.06791404403456e-119	1.01784058385881	0.136	0.215	7.3288941634629e-115	1	GIT1
AC091212.1	2.5397853366769e-119	0.37683269551134	0.014	0.039	9.00125321171659e-115	1	AC091212.1
WHAMM	2.84539479019458e-119	0.777744552322961	0.096	0.157	1.00843636759286e-114	1	WHAMM
MICOS13	3.14166103873569e-119	0.456915001489751	0.029	0.062	1.11343608873832e-114	1	MICOS13
C21orf58	4.21217524239093e-119	0.525847841473777	0.033	0.067	1.49283702765577e-114	1	C21orf58
EEA1	1.40632642854802e-118	0.546321945399133	0.342	0.541	4.98416149541705e-114	1	EEA1
ZNF22	1.57643079006136e-118	0.553705662280647	0.038	0.074	5.58702836305648e-114	1	ZNF22
NGDN	2.10954967666042e-118	0.841838742421441	0.056	0.1	7.47645500905221e-114	1	NGDN
LARP7	2.14730165218191e-118	0.780969258326467	0.132	0.207	7.61025178549791e-114	1	LARP7
AC097658.3	2.16705030342813e-118	1.98275777843416	0.055	0.03	7.68024298037964e-114	1	AC097658.3
INPP1	2.17538082576392e-118	1.43262595742454	0.296	0.298	7.70976718458989e-114	1	INPP1
LINC00685	2.41142775982621e-118	0.733548468063967	0.044	0.083	8.54634112360006e-114	1	LINC00685
FERMT2	2.818879706403e-118	1.00666494209915	0.289	0.268	9.99039156746288e-114	1	FERMT2
MFF	3.0702172476796e-118	0.546337425340069	0.351	0.564	1.08811569475013e-113	1	MFF
SNX15	3.17084617046787e-118	0.531423590407198	0.025	0.056	1.12377959127552e-113	1	SNX15
AL161430.1	3.58513548594574e-118	0.876554315193284	0.095	0.155	1.27060786757403e-113	1	AL161430.1
SLIRP	3.62061950693157e-118	0.886370664355427	0.181	0.282	1.28318375945162e-113	1	SLIRP
TET1	4.70476428925198e-118	0.604034912232817	0.165	0.253	1.6674155117538e-113	1	TET1
NCAPH2	4.88216043008529e-118	0.530641622649556	0.023	0.053	1.73028647802653e-113	1	NCAPH2
WDCP	5.41596241219239e-118	0.435598502368633	0.013	0.038	1.9194712385051e-113	1	WDCP
SWAP70	1.05995043312761e-117	0.2408261740196	0.119	0.184	3.75657033004757e-113	1	SWAP70
IMPAD1	1.95624229813208e-117	0.859206906871937	0.231	0.362	6.93311832880991e-113	1	IMPAD1
TCEAL9	2.53344098024567e-117	0.298940541681796	0.029	0.061	8.97876817808867e-113	1	TCEAL9
XRCC2	3.65902654698399e-117	0.354464301241756	0.012	0.036	1.2967955985166e-112	1	XRCC2
AC025287.4	4.61461356812946e-117	0.352051214569268	0.015	0.041	1.63546519468076e-112	1	AC025287.4
CPT1B	5.83644751378934e-117	0.430611625316438	0.029	0.061	2.06849536336208e-112	1	CPT1B
TRIM56	1.00830158084351e-116	1.20148964549848	0.069	0.041	3.57352163266747e-112	1	TRIM56
AC004828.1	1.4131356801478e-116	0.435791421165065	0.012	0.035	5.00829416401183e-112	1	AC004828.1
TXNDC17	1.43979418526022e-116	0.232809721689811	0.013	0.037	5.10277457198074e-112	1	TXNDC17
PRIM1	2.09411029358049e-116	0.522616349815097	0.04	0.077	7.4217362914786e-112	1	PRIM1
FAAH	2.185992833837e-116	0.968204637210051	0.108	0.173	7.7473772024017e-112	1	FAAH
SNX22	2.71545965540122e-116	1.26523376474257	0.061	0.034	9.62386056470747e-112	1	SNX22
CPB1	3.57797510353606e-116	2.21802553295932	0.076	0.048	1.26807015644421e-111	1	CPB1
LINC01089	3.68069731189181e-116	0.612285299003009	0.057	0.1	1.30447593430758e-111	1	LINC01089
FANCD2	4.1652545119183e-116	0.431181764994529	0.014	0.039	1.47620785156897e-111	1	FANCD2
DHRS1	4.23037194933487e-116	0.501039317897805	0.03	0.062	1.49928612256377e-111	1	DHRS1
PPP2R3B	4.5114530197396e-116	0.333079422474786	0.034	0.068	1.59890406472591e-111	1	PPP2R3B
MORC2-AS1	4.87885802045664e-116	0.324866435928371	0.014	0.039	1.72911607103004e-111	1	MORC2-AS1
KHSRP	4.88219651897305e-116	0.845565556554535	0.082	0.136	1.73029926828924e-111	1	KHSRP
AC007220.1	5.8880487644914e-116	0.266838330425614	0.02	0.049	2.0867833626234e-111	1	AC007220.1
FFAR1	7.09508855834189e-116	2.73396658157436	0.016	0.005	2.51457033596195e-111	1	FFAR1
ZNF582	7.8976082076385e-116	0.673034621159431	0.035	0.07	2.79899132486916e-111	1	ZNF582
ECH1	8.01798241939269e-116	0.456023227515595	0.033	0.068	2.84165314925696e-111	1	ECH1
PPA2	1.07395999141821e-115	0.365053392665783	0.432	0.69	3.80622160558529e-111	1	PPA2
AL596202.1	1.87068771523438e-115	0.282061764741073	0.013	0.037	6.62990433156217e-111	1	AL596202.1
TAF9B	2.23291499642778e-115	0.520957272200576	0.027	0.059	7.91367403883971e-111	1	TAF9B
PHF13	5.18524965235577e-115	0.459002637206758	0.025	0.055	1.83770432929141e-110	1	PHF13
RASSF4	5.46020438771506e-115	1.03551987501172	0.264	0.239	1.93515103705009e-110	1	RASSF4
CPB2	7.87789213266682e-115	1.90766579023402	0.094	0.063	2.79200375073845e-110	1	CPB2
CTU2	1.10676904337996e-114	0.305247036208064	0.01	0.033	3.92250016664292e-110	1	CTU2
UBALD1	1.29371633681425e-114	0.388359243240039	0.021	0.049	4.58506006930338e-110	1	UBALD1
DYNC1LI2	1.95816723806277e-114	1.07956577902364	0.442	0.548	6.93994050841826e-110	1	DYNC1LI2
CACFD1	2.10068552764764e-114	0.36725394720341	0.019	0.046	7.44503957853601e-110	1	CACFD1
MAGEH1	2.14356165098642e-114	0.779898251413693	0.061	0.106	7.59699684726096e-110	1	MAGEH1
CDH26	2.20086102958186e-114	0.802965731416487	0.078	0.129	7.80007157494105e-110	1	CDH26
ZNF576	2.59984873500786e-114	0.425321698364869	0.017	0.044	9.21412390174137e-110	1	ZNF576
AC015983.2	2.77933518671471e-114	1.16434757072962	0.096	0.063	9.8502418352356e-110	1	AC015983.2
AC005899.8	3.03081185337531e-114	0.601843448776904	0.037	0.072	1.07415002895474e-109	1	AC005899.8
DDT	4.01249951344717e-114	0.461662772465531	0.023	0.053	1.42206995256081e-109	1	DDT
ELMOD3	5.17717254829654e-114	0.862055372839048	0.167	0.258	1.83484172284178e-109	1	ELMOD3
STAP2	5.9012733051673e-114	0.302397748297432	0.014	0.038	2.09147027208434e-109	1	STAP2
SNRPG	1.55742855649566e-113	0.683694787963467	0.049	0.089	5.51968254707628e-109	1	SNRPG
FAM50A	1.6082883441616e-113	0.824798724737169	0.091	0.148	5.69993472054312e-109	1	FAM50A
AC009404.1	1.91053046460246e-113	0.200632472485657	0.014	0.038	6.77111101959759e-109	1	AC009404.1
CSE1L	4.63870144230161e-113	0.878382079278297	0.197	0.305	1.64400217816611e-108	1	CSE1L
TXNL4B	4.82928625370884e-113	0.576740564822204	0.087	0.141	1.71154734117695e-108	1	TXNL4B
NOP9	6.60742584351094e-113	0.395275000496008	0.018	0.044	2.34173779319871e-108	1	NOP9
SERF2	7.94414829970805e-113	0.574399936860023	0.1	0.159	2.81548559889953e-108	1	SERF2
LPXN	1.08380753393129e-112	0.85186076834843	0.141	0.219	3.8411222810059e-108	1	LPXN
IL6ST	1.36541074688943e-112	0.303668613913791	0.28	0.416	4.83915222805083e-108	1	IL6ST
C19orf47	1.45992718666503e-112	0.548224466105749	0.019	0.047	5.17412794225954e-108	1	C19orf47
AC007376.2	2.17074232430182e-112	0.458668429847144	0.082	0.133	7.69332787155808e-108	1	AC007376.2
USP51	2.34570920876868e-112	0.324325217524435	0.017	0.044	8.31342800679707e-108	1	USP51
AC009090.6	2.52061135787973e-112	0.301963158503491	0.015	0.04	8.93329871346155e-108	1	AC009090.6
AC104211.1	4.19265125853424e-112	0.965414509539025	0.046	0.086	1.48591753253712e-107	1	AC104211.1
DDB2	4.70755540990901e-112	0.578081157168298	0.043	0.08	1.66840471282585e-107	1	DDB2
IMP4	4.8624931302784e-112	0.531110283879625	0.019	0.046	1.72331619030197e-107	1	IMP4
AP1G1	7.348660740829e-112	0.671165352156096	0.325	0.519	2.60443885315721e-107	1	AP1G1
GLYCTK	8.17938644792416e-112	0.227737645371176	0.009	0.03	2.8988563510088e-107	1	GLYCTK
SCNN1D	8.76949688804795e-112	0.31015545780282	0.016	0.042	3.10799739209307e-107	1	SCNN1D
AL160254.1	9.24268233451822e-112	1.32843606082286	0.302	0.306	3.2756990461766e-107	1	AL160254.1
UGGT2	9.5381286456755e-112	0.200655115170144	0.493	0.739	3.38040817331385e-107	1	UGGT2
ANKRD10-IT1	1.50220362681301e-111	0.700126603279171	0.039	0.075	5.323959873788e-107	1	ANKRD10-IT1
PWWP2A	1.66828242312638e-111	1.1717688846603	0.405	0.478	5.91255973580221e-107	1	PWWP2A
PACRG-AS3	1.70495441044812e-111	2.1444567688088	0.14	0.109	6.04252892606917e-107	1	PACRG-AS3
PAQR6	2.3031127514217e-111	1.32182639971949	0.091	0.06	8.16246190231365e-107	1	PAQR6
ZNF32	3.7848920106714e-111	0.807288013495232	0.061	0.106	1.34140357750205e-106	1	ZNF32
AC138150.1	3.94115602472297e-111	0.684662696582319	0.094	0.15	1.39678510672207e-106	1	AC138150.1
EMC1-AS1	3.99354477362379e-111	0.910714728571068	0.091	0.148	1.41535220322001e-106	1	EMC1-AS1
FAN1	4.07346943668177e-111	0.837823750047302	0.219	0.341	1.44367830305439e-106	1	FAN1
TBCA	5.80890888334126e-111	0.574932961411043	0.379	0.613	2.05873539734497e-106	1	TBCA
AC123912.1	5.86941689864853e-111	0.631879832128226	0.037	0.071	2.08018004305003e-106	1	AC123912.1
TMEM250	7.90015881265184e-111	0.310194570193998	0.014	0.037	2.79989528479194e-106	1	TMEM250
SLC25A11	8.05583551116593e-111	0.564710058195768	0.031	0.063	2.85506866351232e-106	1	SLC25A11
TIMM13	9.53397192202814e-111	0.522705001825156	0.028	0.058	3.37893498888599e-106	1	TIMM13
BICRAL	1.0632307344453e-110	0.405324733750302	0.408	0.647	3.7681960459476e-106	1	BICRAL
DAD1	1.14312064619652e-110	0.73390643211075	0.069	0.117	4.05133388218508e-106	1	DAD1
C2orf76	1.37287967619895e-110	0.842309041245983	0.097	0.155	4.86562286041668e-106	1	C2orf76
GPN3	1.82482325252703e-110	0.261822665866758	0.022	0.05	6.46735608928106e-106	1	GPN3
ABT1	2.48992003301658e-110	0.379471636744527	0.014	0.038	8.82452558901405e-106	1	ABT1
PLXNA3	3.57923631246495e-110	0.311197602859312	0.023	0.051	1.2685171415007e-105	1	PLXNA3
Z95118.2	3.72198294849826e-110	0.620132789674926	0.035	0.069	1.31910797677727e-105	1	Z95118.2
TUT1	4.67370876355784e-110	0.51941980162442	0.023	0.052	1.65640912289253e-105	1	TUT1
ATP6V0B	5.59799588698792e-110	0.782887527475098	0.1	0.16	1.98398572230739e-105	1	ATP6V0B
FLRT1	5.66996618867766e-110	0.797803358005105	0.038	0.074	2.00949271692925e-105	1	FLRT1
SMIM14	7.22152089840084e-110	0.713490101077261	0.286	0.447	2.55937922160224e-105	1	SMIM14
UCN	9.92287939610232e-110	0.209709885592882	0.013	0.037	3.51676768677262e-105	1	UCN
TOB2	1.08303360720951e-109	1.31279368360568	0.257	0.241	3.83837940731123e-105	1	TOB2
ADHFE1	1.19648534566842e-109	0.421929067450632	0.125	0.191	4.24046371358346e-105	1	ADHFE1
SGCB	1.28919291833466e-109	0.87706636191015	0.157	0.243	4.56902862186988e-105	1	SGCB
FDFT1	1.67267118936352e-109	1.30747675780524	0.3	0.302	5.92811396222326e-105	1	FDFT1
STKLD1	1.9885466639783e-109	0.453803992646829	0.017	0.042	7.04760823180548e-105	1	STKLD1
SAP30L	2.65584559801408e-109	0.610570033189303	0.042	0.078	9.41258238392171e-105	1	SAP30L
DHODH	3.05953347084632e-109	0.462786247482979	0.029	0.06	1.08432925740265e-104	1	DHODH
ANKRA2	3.09412997540569e-109	0.744166314686618	0.078	0.129	1.09659060458353e-104	1	ANKRA2
KIAA1328	3.37025418223592e-109	0.330339313175766	0.476	0.739	1.19445178472623e-104	1	KIAA1328
SIRT2	3.46082818042254e-109	1.359397748609	0.294	0.296	1.22655211542355e-104	1	SIRT2
PAK4	3.97237728654263e-109	0.961879612523507	0.065	0.111	1.40785023412358e-104	1	PAK4
USP14	4.52918939925208e-109	0.574510459321183	0.365	0.587	1.60519001498893e-104	1	USP14
SGMS1-AS1	4.63623576657117e-109	0.590706596341449	0.029	0.06	1.64312831803049e-104	1	SGMS1-AS1
RPS19BP1	5.67338915303603e-109	0.64846782111594	0.034	0.067	2.0107058497275e-104	1	RPS19BP1
OXLD1	6.52762827609921e-109	0.273139117721325	0.014	0.038	2.31345673733232e-104	1	OXLD1
AC131944.1	1.66103202857049e-108	0.284093614388821	0.039	0.074	5.88686361245666e-104	1	AC131944.1
AC012464.1	2.04430065179824e-108	0.321594756820736	0.02	0.047	7.24520594003815e-104	1	AC012464.1
ABHD15-AS1	2.45098633221442e-108	0.814198122925217	0.14	0.217	8.68654066000111e-104	1	ABHD15-AS1
CCDC115	2.99305052212782e-108	0.614189739941137	0.029	0.061	1.06076703554732e-103	1	CCDC115
AC005332.6	3.50688897864637e-108	0.684601526770972	0.053	0.093	1.24287652292206e-103	1	AC005332.6
IRAK2	3.56192400142748e-108	1.66671802631395	0.126	0.095	1.26238148534591e-103	1	IRAK2
PIK3R1	4.50795626778649e-108	0.611605646315414	0.567	0.716	1.59766478086621e-103	1	PIK3R1
ZNF684	6.53075372731579e-108	0.622415256036872	0.044	0.082	2.31456442849799e-103	1	ZNF684
UBE2G1	7.85161712608405e-108	0.680729088479751	0.322	0.513	2.78269162565545e-103	1	UBE2G1
AC135507.1	8.0482823521808e-108	2.27095608961609	0.033	0.015	2.8523917484364e-103	1	AC135507.1
PRNP	1.06537054250931e-107	0.324511093392478	0.43	0.666	3.77577973970724e-103	1	PRNP
BAIAP2L2	1.13111397194857e-107	0.718997206288128	0.033	0.066	4.00878102798294e-103	1	BAIAP2L2
COG8	1.28846070498856e-107	0.60163221577379	0.035	0.068	4.56643358454995e-103	1	COG8
SNHG9	1.63337494063501e-107	0.508202962915667	0.024	0.053	5.78884412710455e-103	1	SNHG9
ASF1A	1.95933336290318e-107	0.593497556384658	0.038	0.072	6.94407337146515e-103	1	ASF1A
RPS5	2.37938293110293e-107	0.604316493401598	0.063	0.107	8.43277104612191e-103	1	RPS5
AL138689.2	4.49345001110248e-107	0.954188893627727	0.042	0.078	1.59252361843483e-102	1	AL138689.2
AL117209.1	6.133753890361e-107	0.674098035629525	0.025	0.055	2.17386371628284e-102	1	AL117209.1
AC005225.3	6.80913833432806e-107	0.624351394147997	0.032	0.064	2.41322671706921e-102	1	AC005225.3
MRPS34	8.57466130734914e-107	0.508802303156955	0.024	0.052	3.03894571393761e-102	1	MRPS34
LDOC1	9.50152339486307e-107	0.832910607798864	0.061	0.104	3.36743490637342e-102	1	LDOC1
LINC01563	1.13584108985568e-106	0.390833469259634	0.053	0.093	4.02553440655753e-102	1	LINC01563
SHARPIN	1.30086865019752e-106	0.646393353688887	0.038	0.073	4.61040858316503e-102	1	SHARPIN
SHLD1	1.58258294164052e-106	0.955926138502044	0.115	0.18	5.60883220346818e-102	1	SHLD1
CUTC	1.68571172219281e-106	0.876530493712345	0.107	0.168	5.97433091462355e-102	1	CUTC
TMEM202-AS1	1.74188189730128e-106	0.698089077425209	0.08	0.131	6.17340363222546e-102	1	TMEM202-AS1
CCT6B	2.12779373713284e-106	0.811861460109026	0.066	0.112	7.54111378377249e-102	1	CCT6B
C5orf15	2.67961353992863e-106	0.889162572165922	0.128	0.199	9.49681834686106e-102	1	C5orf15
DCUN1D3	2.80373953596547e-106	0.647269682071224	0.026	0.055	9.93673328941523e-102	1	DCUN1D3
SNX11	3.59886986361501e-106	0.747906911546157	0.039	0.074	1.2754754683638e-101	1	SNX11
INO80E	4.79074115786384e-106	0.664195255773895	0.043	0.08	1.69788657375852e-101	1	INO80E
POP4	6.58114044009938e-106	0.443208174239961	0.015	0.039	2.33242198337562e-101	1	POP4
MEP1B	7.77921427039597e-106	0.246692670524956	0.014	0.037	2.75703132957103e-101	1	MEP1B
ZMAT1	9.61871283834739e-106	0.424968791904112	0.331	0.5	3.4089680170387e-101	1	ZMAT1
TTC32	1.50120535978071e-105	0.865893848651309	0.07	0.117	5.32042191559881e-101	1	TTC32
UBXN8	1.68063032669093e-105	0.654205835436127	0.042	0.078	5.95632194082532e-101	1	UBXN8
TBCC	1.73362576375857e-105	0.242838166660636	0.012	0.035	6.14414306933674e-101	1	TBCC
APIP	1.83190298187257e-105	0.825705595932229	0.21	0.322	6.49244735805456e-101	1	APIP
KLF15	1.93863114358561e-105	1.43275631754456	0.077	0.049	6.87070263598177e-101	1	KLF15
HMGB2	2.12278085852728e-105	0.33572723072984	0.031	0.062	7.52334764070652e-101	1	HMGB2
TMEM208	2.18935321845624e-105	0.459336266142549	0.022	0.05	7.75928674153076e-101	1	TMEM208
HTRA2	3.07673125228023e-105	0.421274519493161	0.015	0.039	1.09042432312064e-100	1	HTRA2
TCEANC	3.77482135140132e-105	0.550501333693886	0.017	0.042	1.33783443515014e-100	1	TCEANC
HECTD1	3.96235331464259e-105	0.437596345881887	0.41	0.656	1.40429763824248e-100	1	HECTD1
YJU2	4.26634283600521e-105	0.503192212732005	0.026	0.055	1.51203456450861e-100	1	YJU2
RHOB	4.45893720894039e-105	1.1324772820636	0.207	0.177	1.58029193622056e-100	1	RHOB
RBBP9	5.07457850414963e-105	0.388375893247058	0.019	0.045	1.79848136765567e-100	1	RBBP9
AL590064.1	6.00206433403271e-105	0.317837224534646	0.012	0.034	2.12719162062453e-100	1	AL590064.1
BAX	6.00407483235811e-105	0.509632343165489	0.029	0.059	2.12790416133604e-100	1	BAX
DHCR24	7.93006862711407e-105	0.645614791261766	0.181	0.272	2.8104956221355e-100	1	DHCR24
U2AF1L5	8.79230516054308e-105	0.44845094306016	0.019	0.045	3.11608087194807e-100	1	U2AF1L5
AL390719.3	1.11865305024611e-104	0.672934007434857	0.021	0.048	3.96461827537724e-100	1	AL390719.3
SLC6A9	1.40275080957509e-104	1.6477584853576	0.083	0.055	4.97148914421508e-100	1	SLC6A9
A1BG	1.44486787208035e-104	0.570422322295365	0.021	0.048	5.12075622543995e-100	1	A1BG
TMEM60	1.80095238401608e-104	0.34718596414621	0.013	0.035	6.38275534419138e-100	1	TMEM60
AC022137.4	1.83170556849784e-104	0.601813190842647	0.03	0.061	6.4917477053132e-100	1	AC022137.4
C16orf91	2.21902803910399e-104	0.241311964093265	0.011	0.033	7.86445727338846e-100	1	C16orf91
C12orf57	2.2783359583104e-104	0.237368890700348	0.016	0.04	8.07465046984787e-100	1	C12orf57
SUCLG2	2.44013152507025e-104	0.958163346693373	0.236	0.206	8.64807013800149e-100	1	SUCLG2
GADD45GIP1	4.24524810835228e-104	0.443121580029596	0.022	0.049	1.50455838208113e-99	1	GADD45GIP1
TMEM121	4.39389426086383e-104	0.468011523728856	0.021	0.048	1.55724006499275e-99	1	TMEM121
NOMO2	4.59879161422969e-104	0.938192312979953	0.069	0.116	1.62985773599914e-99	1	NOMO2
EIF5A	4.88380906928301e-104	0.600097561919594	0.03	0.06	1.73087077224459e-99	1	EIF5A
CASTOR3	6.45419306783963e-104	0.969477766098604	0.459	0.575	2.28743056517304e-99	1	CASTOR3
GCDH	7.29836767962618e-104	0.665840277398811	0.07	0.117	2.58661448933631e-99	1	GCDH
FASTKD5	7.45951856355676e-104	0.212075621600233	0.01	0.031	2.64372797411015e-99	1	FASTKD5
SLC4A2	9.1153063966173e-104	1.68502723084753	0.044	0.023	3.23055574002514e-99	1	SLC4A2
RBM7	1.03647742459633e-103	0.865623310469832	0.043	0.079	3.67337964051185e-99	1	RBM7
TELO2	1.04061328169962e-103	0.39231987736153	0.02	0.047	3.68803753167164e-99	1	TELO2
TBRG4	1.18802970712417e-103	0.618391166950727	0.023	0.051	4.21049608501876e-99	1	TBRG4
AC132872.5	1.27666505277383e-103	0.247812920900404	0.009	0.029	4.52462861353573e-99	1	AC132872.5
CLPP	1.82490962594178e-103	0.529958667462818	0.029	0.059	6.46766220530027e-99	1	CLPP
TGDS	1.83057283863378e-103	0.77179223913584	0.051	0.09	6.48773319740198e-99	1	TGDS
ESS2	2.40476856738895e-103	0.382865787127312	0.013	0.036	8.52274027968317e-99	1	ESS2
TEPSIN	3.79731956242645e-103	0.40288382885336	0.018	0.043	1.34580802611956e-98	1	TEPSIN
LINC00891	3.95429301957147e-103	2.74966942653418	0.011	0.002	1.40144098906633e-98	1	LINC00891
AAAS	4.02688716966256e-103	0.639009461953246	0.034	0.066	1.42716908180011e-98	1	AAAS
SDE2	5.53297369737962e-103	0.769647230650552	0.04	0.074	1.96094120808831e-98	1	SDE2
CLIP2	9.95674088690044e-103	1.05686168560388	0.417	0.492	3.52876853772638e-98	1	CLIP2
AC073046.3	1.01914680320228e-102	0.568720412154037	0.031	0.062	3.61195818522919e-98	1	AC073046.3
PIGBOS1	1.08844138438398e-102	0.213930886909095	0.014	0.036	3.85754511039525e-98	1	PIGBOS1
UCKL1	1.32754778622865e-102	0.649249914815788	0.049	0.087	4.70496210917296e-98	1	UCKL1
ITFG2-AS1	1.67641945616983e-102	0.515241045524883	0.023	0.051	5.9413981946115e-98	1	ITFG2-AS1
EPCAM	1.95407948801097e-102	0.8497454836713	0.03	0.061	6.9254531134597e-98	1	EPCAM
NIPA1	2.14854523663821e-102	0.809772328431138	0.275	0.433	7.61465917316948e-98	1	NIPA1
SURF1	2.27295517321776e-102	0.502937913174405	0.027	0.057	8.05558042940108e-98	1	SURF1
AC046158.1	2.77271582588847e-102	0.438189298364881	0.035	0.068	9.82678215853134e-98	1	AC046158.1
THAP7-AS1	3.31321289680115e-102	0.342352986168184	0.012	0.034	1.1742357827553e-97	1	THAP7-AS1
ASIC3	3.48136282960654e-102	0.441969678651564	0.018	0.042	1.23382980044085e-97	1	ASIC3
SLC45A2	4.49996278322504e-102	0.844532225627581	0.028	0.057	1.59483181000279e-97	1	SLC45A2
ELOB	5.05447673410811e-102	0.668495742365956	0.061	0.104	1.79135709933526e-97	1	ELOB
TOMM22	5.92319189852728e-102	0.378588388997658	0.014	0.037	2.09923844075705e-97	1	TOMM22
ACSL3	1.0781654870035e-101	0.399339562683023	0.434	0.687	3.82112630248909e-97	1	ACSL3
AIFM1	1.13739786840985e-101	0.971700695529503	0.096	0.152	4.03105178543137e-97	1	AIFM1
TMEM88B	1.60591657863841e-101	3.00126251979635	0.011	0.003	5.69152894635239e-97	1	TMEM88B
AC026316.3	2.4622132332604e-101	3.33631076563149	0.01	0.002	8.7263299199982e-97	1	AC026316.3
MARS2	2.52745200641689e-101	0.32160822499509	0.008	0.028	8.95754265594209e-97	1	MARS2
FANCF	3.5326441692737e-101	0.276592184660759	0.012	0.034	1.25200442003229e-96	1	FANCF
COA3	3.80728902419886e-101	0.453539223901803	0.021	0.047	1.34934130306632e-96	1	COA3
DBR1	3.95003376598738e-101	0.558226119923988	0.031	0.061	1.39993146700359e-96	1	DBR1
MIF	8.01236339017718e-101	0.599284413546786	0.065	0.108	2.83966170911269e-96	1	MIF
CR381653.1	9.31850021520725e-101	0.446132101808779	0.021	0.047	3.3025696612716e-96	1	CR381653.1
MFSD6	9.82099319262676e-101	1.16038825647277	0.403	0.478	3.48065819739885e-96	1	MFSD6
CNPY4	1.34400493774021e-100	0.230892791818745	0.013	0.035	4.76328789984509e-96	1	CNPY4
OR2L13	1.48438280057271e-100	0.243971975865391	0.008	0.028	5.26080108350974e-96	1	OR2L13
ADORA1	1.88543423305415e-100	0.933996017823033	0.175	0.268	6.68216746536722e-96	1	ADORA1
ZNF511	2.02643391432673e-100	0.420705044490259	0.016	0.04	7.18188443576535e-96	1	ZNF511
DDX6	2.09259653188879e-100	0.609750046639751	0.337	0.533	7.41637136866707e-96	1	DDX6
TMEM140	4.62747255888178e-100	1.70959132832337	0.081	0.054	1.64002254959329e-95	1	TMEM140
SCAF8	5.63052011850583e-100	0.339879794253306	0.464	0.737	1.99551263519965e-95	1	SCAF8
ADCK2	6.68393351758916e-100	0.764450711301454	0.036	0.068	2.36885287796877e-95	1	ADCK2
GTF2F2	6.97192424813772e-100	0.875528761331651	0.242	0.372	2.47091967278249e-95	1	GTF2F2
GPKOW	7.46934035477155e-100	0.370750831943849	0.019	0.043	2.64720891513458e-95	1	GPKOW
SEPTIN10	8.28313276751772e-100	1.05351044531681	0.183	0.15	2.93562508413596e-95	1	SEPTIN10
RPL18	1.0327725742959e-99	0.662945947748243	0.134	0.203	3.66024928056211e-95	1	RPL18
TCTE3	1.10985936016047e-99	0.607592862898291	0.026	0.054	3.93345255834473e-95	1	TCTE3
SCNM1	1.18833360045847e-99	0.51237711842931	0.022	0.048	4.21157311338486e-95	1	SCNM1
AKIRIN1	1.30747334190505e-99	0.84006837320202	0.225	0.346	4.63381627104567e-95	1	AKIRIN1
PTS	1.41736593897409e-99	0.912987913570659	0.203	0.309	5.02328662431806e-95	1	PTS
MIDN	1.42368853092663e-99	0.490488256091622	0.059	0.1	5.04569452245708e-95	1	MIDN
SMIM15	1.68330095268838e-99	0.591345902214951	0.028	0.057	5.96578690642289e-95	1	SMIM15
FOXO3B	2.70556240893577e-99	0.667519084017784	0.019	0.044	9.58878373350928e-95	1	FOXO3B
TTLL4	3.12280082989822e-99	0.640242639782831	0.084	0.134	1.10675184212423e-94	1	TTLL4
ISG20	3.62209452862819e-99	2.38260351583058	0.023	0.009	1.28370652189112e-94	1	ISG20
TBC1D8B	3.67052583914381e-99	1.22909715333188	0.081	0.132	1.30087106265096e-94	1	TBC1D8B
CHMP6	7.08773782991614e-99	0.421354838406784	0.023	0.049	2.51196516430058e-94	1	CHMP6
JMJD4	8.99544481832241e-99	0.440280368345822	0.013	0.035	3.18807559806165e-94	1	JMJD4
AC005746.2	9.50829695291331e-99	0.563178281299675	0.033	0.064	3.36983552308201e-94	1	AC005746.2
SNHG17	1.08761510061479e-98	0.775333834112252	0.032	0.063	3.85461667808888e-94	1	SNHG17
H1FX	1.28610143707503e-98	0.487896531615568	0.027	0.056	4.5580721031376e-94	1	H1FX
MAN2B1	1.6598175167992e-98	0.777649821694733	0.061	0.103	5.88255926128805e-94	1	MAN2B1
AL133243.2	1.76129363353104e-98	0.646437141222739	0.033	0.064	6.24220076659736e-94	1	AL133243.2
AC008438.2	2.47178655773714e-98	0.548905318167049	0.019	0.044	8.76025873927621e-94	1	AC008438.2
AC005052.2	2.54103900157257e-98	0.336948850319978	0.019	0.043	9.00569632547334e-94	1	AC005052.2
AC019163.1	2.65753027338477e-98	0.332748929278741	0.012	0.033	9.41855304190297e-94	1	AC019163.1
SGO2	3.526102892397e-98	0.578403140799883	0.03	0.06	1.24968612609442e-93	1	SGO2
NSUN5	4.73637709446294e-98	0.632574837710434	0.03	0.059	1.67861940604861e-93	1	NSUN5
ILF2	4.87489996173902e-98	0.800289235663452	0.049	0.086	1.72771329543993e-93	1	ILF2
LINC01640	5.44308446063762e-98	0.394739922154415	0.008	0.027	1.92908356369458e-93	1	LINC01640
PRMT1	6.63659105623202e-98	0.719160416005089	0.052	0.09	2.35207423623919e-93	1	PRMT1
CTDSP1	6.96260456159942e-98	1.55820565751419	0.049	0.028	2.46761668267645e-93	1	CTDSP1
AC114980.1	8.47689768008491e-98	0.381471260469536	0.016	0.039	3.00429730679889e-93	1	AC114980.1
PAFAH1B2	1.11947552881945e-97	0.816959367602462	0.227	0.345	3.96753322168902e-93	1	PAFAH1B2
CLEC11A	1.48473247126019e-97	0.305280381547807	0.014	0.036	5.26204035139324e-93	1	CLEC11A
TMEM214	2.48347238952306e-97	0.518202835072717	0.018	0.043	8.80167449570866e-93	1	TMEM214
DHX37	2.58712739526999e-97	0.789011507929298	0.04	0.073	9.16903820157638e-93	1	DHX37
POLD2	2.7243377855225e-97	0.578871888947656	0.035	0.066	9.65532554567029e-93	1	POLD2
ZNF28	2.91724062692963e-97	0.647074597896633	0.027	0.055	1.03389925059013e-92	1	ZNF28
LDLR	3.01843617905453e-97	0.452421202989746	0.06	0.1	1.06976396621872e-92	1	LDLR
THOC2	4.42997809456559e-97	0.447797938556516	0.408	0.647	1.57002853649499e-92	1	THOC2
ENGASE	5.12323284489299e-97	0.472613258217365	0.029	0.058	1.81572495255852e-92	1	ENGASE
ZBTB39	5.50279020756417e-97	0.503720432648184	0.016	0.039	1.95024387746282e-92	1	ZBTB39
LINC02572	9.18620905849024e-97	0.389116992096875	0.011	0.031	3.25568435241952e-92	1	LINC02572
INTS11	9.6628621496039e-97	0.914515958125963	0.09	0.143	3.42461497444112e-92	1	INTS11
C14orf178	9.96244604362904e-97	0.40886470059609	0.013	0.034	3.53079050232257e-92	1	C14orf178
ZNF395	1.06424023419186e-96	0.336388551812447	0.025	0.053	3.77177381399936e-92	1	ZNF395
PHB2	1.12056994555437e-96	0.645599075084398	0.03	0.059	3.97141194403923e-92	1	PHB2
ITGA2B	1.1266177953741e-96	0.697633774798221	0.022	0.048	3.99284612858536e-92	1	ITGA2B
DNAJC14	1.8220571254653e-96	0.64264163080009	0.019	0.044	6.45755265836157e-92	1	DNAJC14
TSPAN18	1.98786658784724e-96	0.644652544695368	0.027	0.055	7.0451979739894e-92	1	TSPAN18
IBTK	2.76760419020457e-96	0.479375412850682	0.414	0.661	9.80866601050403e-92	1	IBTK
LMAN1	3.41043303485854e-96	0.79565794915526	0.16	0.241	1.20869157188421e-91	1	LMAN1
MTDH	4.17410093310376e-96	0.443947398323528	0.416	0.663	1.4793431117013e-91	1	MTDH
B3GALT6	5.03886624392171e-96	0.24113779608074	0.011	0.032	1.78582458550829e-91	1	B3GALT6
NUBPL	5.75564851381474e-96	0.610440023773717	0.365	0.574	2.03985938978108e-91	1	NUBPL
ACP7	6.08864923553709e-96	2.8059011292932	0.025	0.011	2.1578781755667e-91	1	ACP7
UXT	6.93082769181451e-96	0.617029786904147	0.03	0.059	2.45635464225598e-91	1	UXT
AC104461.1	1.5114232644451e-95	1.83481532703098	0.099	0.071	5.35663519151988e-91	1	AC104461.1
ASB14	1.70291317649107e-95	0.384534620227752	0.018	0.042	6.03529458880202e-91	1	ASB14
AL162390.1	2.05903273850976e-95	0.427561839314246	0.017	0.041	7.29741792855245e-91	1	AL162390.1
JAGN1	2.07276628946855e-95	0.406827980517286	0.015	0.037	7.34609100650549e-91	1	JAGN1
AC006262.1	2.51308347090888e-95	0.608107338162787	0.023	0.049	8.90661912924817e-91	1	AC006262.1
RANGRF	2.60187092927168e-95	0.389997536362115	0.012	0.033	9.22129076043176e-91	1	RANGRF
STPG1	2.62167777026758e-95	0.949868443178941	0.09	0.142	9.29148818560533e-91	1	STPG1
IFRD2	2.8736798169075e-95	0.348569013465051	0.016	0.039	1.01846086391019e-90	1	IFRD2
AC021086.1	3.1031545506691e-95	0.502685351954359	0.033	0.063	1.09978900430263e-90	1	AC021086.1
CAVIN4	3.6036499996436e-95	1.08054436133985	0.096	0.151	1.27716959637369e-90	1	CAVIN4
SAR1B	4.03246921524636e-95	0.885963563218566	0.213	0.324	1.42914741457546e-90	1	SAR1B
ARPC5	4.13212495207592e-95	0.926289915078416	0.174	0.264	1.46446640426523e-90	1	ARPC5
PRELID1	5.79486631548295e-95	0.488236979938591	0.025	0.052	2.05375857087031e-90	1	PRELID1
GABPB2	6.30891068987696e-95	0.77933652344084	0.209	0.315	2.23594103759929e-90	1	GABPB2
EIF3J-DT	8.45186005879841e-95	0.778497509516534	0.061	0.102	2.99542372343874e-90	1	EIF3J-DT
OIP5	8.59036457178668e-95	0.314579222430784	0.016	0.039	3.04451110788692e-90	1	OIP5
ATG3	8.92644478622192e-95	0.959836553410309	0.107	0.165	3.16362129668491e-90	1	ATG3
PCCA	9.77220866155762e-95	0.201071816818058	0.525	0.801	3.46336847174264e-90	1	PCCA
PFDN6	1.21908244010625e-94	0.401636979346546	0.02	0.044	4.32055007598055e-90	1	PFDN6
NOP10	1.52051133650128e-94	0.322219421008602	0.013	0.034	5.38884422769417e-90	1	NOP10
SKA2	1.87093222559792e-94	0.70582334885607	0.107	0.163	6.63077090074159e-90	1	SKA2
DHX38	1.89483928666818e-94	0.783108957487288	0.068	0.111	6.71549991588069e-90	1	DHX38
CHMP2A	3.52360600651268e-94	0.525549795694446	0.029	0.058	1.24880120476816e-89	1	CHMP2A
MAD2L1BP	3.5401557247779e-94	0.244365753868939	0.009	0.027	1.25466659041853e-89	1	MAD2L1BP
RBM15B	3.79054325550886e-94	0.571871017451297	0.021	0.046	1.3434064351849e-89	1	RBM15B
AC048382.5	3.89574973395938e-94	0.560757508094809	0.041	0.073	1.38069266321255e-89	1	AC048382.5
GATD3B	4.1064072827236e-94	0.611830092269472	0.032	0.062	1.45535180507007e-89	1	GATD3B
TRUB2	4.17788366822266e-94	1.0179828354672	0.05	0.087	1.48068375085479e-89	1	TRUB2
GOLGA8N	5.82336708637683e-94	0.693625200264957	0.035	0.066	2.06385952908281e-89	1	GOLGA8N
DEPDC1B	6.22109385042223e-94	0.736938121284623	0.033	0.063	2.20481787152814e-89	1	DEPDC1B
PHGDH	6.31331009931267e-94	1.48425165603462	0.07	0.044	2.2375002322974e-89	1	PHGDH
AC023389.1	7.70322822868532e-94	0.980660246091243	0.079	0.127	2.73010111652837e-89	1	AC023389.1
GCNT1	9.1400660760877e-94	0.870212442899026	0.232	0.354	3.23933081802624e-89	1	GCNT1
CHD6	9.77443954656513e-94	0.237552561742525	0.506	0.777	3.46415911969815e-89	1	CHD6
DUSP15	1.19428690744449e-93	0.299279780456885	0.013	0.034	4.23267222867402e-89	1	DUSP15
AC127024.6	1.29588490950003e-93	0.247612932960809	0.009	0.028	4.59274570775907e-89	1	AC127024.6
NKD1	1.32840645303961e-93	0.859665262642993	0.114	0.083	4.70800531021767e-89	1	NKD1
TMBIM4	1.48777709182772e-93	0.715260310753623	0.233	0.35	5.27283079114661e-89	1	TMBIM4
PYURF	1.49100898039723e-93	0.775358357816669	0.043	0.077	5.28428492742583e-89	1	PYURF
CYC1	1.55689444444459e-93	0.449612875766979	0.023	0.049	5.51778960055608e-89	1	CYC1
C9orf153	1.80804401307928e-93	0.730651429711451	0.03	0.059	6.40788878675427e-89	1	C9orf153
THAP10	2.53404061892872e-93	0.382478548753538	0.014	0.036	8.98089335754529e-89	1	THAP10
SMIM11B	2.71222980411146e-93	0.243399415563686	0.009	0.028	9.61241364875143e-89	1	SMIM11B
GRN	2.73871352340036e-93	0.259218524586476	0.025	0.052	9.70627459828322e-89	1	GRN
TMEM203	3.21391804920076e-93	0.454940617253236	0.016	0.039	1.13904469581724e-88	1	TMEM203
TMEM219	3.75924832855848e-93	0.644517255127651	0.071	0.114	1.33231520012441e-88	1	TMEM219
PSAP	5.57106034203186e-93	0.396321428960601	0.402	0.628	1.97443949581951e-88	1	PSAP
AC109492.1	6.05839681540249e-93	1.71076229544457	0.06	0.037	2.1471564153468e-88	1	AC109492.1
Z82215.1	7.02534555472875e-93	0.392872401101335	0.016	0.038	2.48985271805142e-88	1	Z82215.1
PPM1D	7.952737555627e-93	0.916939797598198	0.184	0.278	2.81852971708976e-88	1	PPM1D
LINC00863	1.07002580162564e-92	0.940188021235309	0.05	0.086	3.79227844354144e-88	1	LINC00863
NCOA6	1.07291394703263e-92	1.04243484717234	0.449	0.569	3.80251431967836e-88	1	NCOA6
ZNF230	1.39184824403437e-92	0.390141609471353	0.012	0.033	4.9328493616822e-88	1	ZNF230
NRDC	1.47885657079097e-92	0.387849791586772	0.427	0.675	5.24121557254026e-88	1	NRDC
AC010260.1	1.64285836071854e-92	0.332282331422279	0.025	0.052	5.82245431622256e-88	1	AC010260.1
CENPA	2.61140753068118e-92	0.6181747655116	0.014	0.035	9.25508942948719e-88	1	CENPA
RCAN3	2.71303267850144e-92	1.7708107282643	0.099	0.072	9.61525911587694e-88	1	RCAN3
RBM15-AS1	2.71306437516718e-92	0.481405970707225	0.017	0.04	9.61537145202999e-88	1	RBM15-AS1
BNIP1	2.85726192668916e-92	0.767302061198459	0.033	0.062	1.0126421994379e-87	1	BNIP1
HAUS8	3.000616668928e-92	0.219092659662333	0.011	0.031	1.06344855363477e-87	1	HAUS8
POLM	3.35255591957494e-92	0.546940706678839	0.028	0.056	1.18817934345656e-87	1	POLM
FTSJ3	4.10744467821792e-92	0.514432125114966	0.02	0.044	1.45571946840721e-87	1	FTSJ3
G3BP1	4.89142036161015e-92	0.813940064881285	0.257	0.391	1.73356829035825e-87	1	G3BP1
CAHM	6.17779242087827e-92	1.78292173154219	0.055	0.033	2.18947141188347e-87	1	CAHM
AL135784.1	6.96268201621201e-92	2.48396666913045	0.015	0.005	2.4676441333657e-87	1	AL135784.1
LINC01003	9.85018425518784e-92	0.415843810268194	0.014	0.035	3.49100380188112e-87	1	LINC01003
CYTH2	9.95116414439939e-92	0.684330892333156	0.04	0.072	3.52679208441659e-87	1	CYTH2
AL359094.1	1.22783977638131e-91	1.60381495430714	0.043	0.023	4.351586951473e-87	1	AL359094.1
AC079807.1	1.25084054693617e-91	0.206708311344983	0.008	0.026	4.4331039823965e-87	1	AC079807.1
CPSF6	1.32256838110176e-91	0.350536090338106	0.45	0.709	4.68731459946275e-87	1	CPSF6
AL606489.1	1.33168874533898e-91	0.555196154378098	0.029	0.057	4.71963808235587e-87	1	AL606489.1
MADCAM1	1.62782586612446e-91	0.615878801081297	0.024	0.049	5.7691776521317e-87	1	MADCAM1
AC092058.1	1.75766022498581e-91	1.84347938662552	0.062	0.038	6.22932360337219e-87	1	AC092058.1
AL157413.1	1.92369513841356e-91	0.362225781135083	0.013	0.034	6.81776794005151e-87	1	AL157413.1
ZSCAN30	2.34543627935332e-91	0.873099477487253	0.213	0.323	8.3124607176561e-87	1	ZSCAN30
IPO9-AS1	2.71422099157207e-91	0.594360638012881	0.208	0.306	9.61947061623056e-87	1	IPO9-AS1
FLII	2.99533215676436e-91	0.712442440064082	0.048	0.083	1.06157566967886e-86	1	FLII
KCNJ13	3.01173050403793e-91	0.333041028387172	0.02	0.044	1.06738740793608e-86	1	KCNJ13
AC022017.1	3.02501764578891e-91	2.23774833494497	0.019	0.007	1.07209650384405e-86	1	AC022017.1
RP2	3.09281629907845e-91	0.259106867937043	0.022	0.047	1.09612502455639e-86	1	RP2
KRT10	6.62812116141957e-91	0.639910986429925	0.034	0.064	2.34907242081871e-86	1	KRT10
MKLN1	6.65264153087474e-91	0.215454449040693	0.729	0.899	2.35776268495732e-86	1	MKLN1
AC005329.3	6.95510430323778e-91	3.27420646459289	0.012	0.003	2.4649585161105e-86	1	AC005329.3
TULP3	8.04161762605659e-91	1.39059342422519	0.208	0.186	2.85002970285072e-86	1	TULP3
AC053527.2	8.65794831120061e-91	0.607180459427615	0.338	0.522	3.06846346097261e-86	1	AC053527.2
AC012184.3	8.71875936722612e-91	0.761510271507536	0.053	0.09	3.09001550733861e-86	1	AC012184.3
CCDC122	9.97042297450061e-91	1.61387301643401	0.257	0.256	3.53361760639276e-86	1	CCDC122
INIP	1.41677046028214e-90	0.987214767255411	0.155	0.235	5.02117618828594e-86	1	INIP
LGALS3BP	1.71658415298596e-90	1.5010000286822	0.066	0.042	6.08374589659753e-86	1	LGALS3BP
MRPL58	1.90986590555321e-90	0.687403383598225	0.025	0.051	6.76875575587114e-86	1	MRPL58
PROX1-AS1	2.20995965361267e-90	1.45021950003484	0.145	0.115	7.83231800836866e-86	1	PROX1-AS1
MRPS2	2.47673720078272e-90	0.229716969327229	0.011	0.031	8.77780431329403e-86	1	MRPS2
ZNF160	2.74396874468942e-90	0.861371445707532	0.179	0.268	9.72489962805376e-86	1	ZNF160
AC019131.1	3.28732459184611e-90	0.389859245351459	0.018	0.041	1.16506070859618e-85	1	AC019131.1
AC005899.7	3.45914116256345e-90	0.698786810488693	0.028	0.055	1.22595421942411e-85	1	AC005899.7
PAN2	4.16076189333379e-90	0.818522204363081	0.1	0.154	1.47461562261643e-85	1	PAN2
AC005498.3	4.51548602420115e-90	0.84913026164337	0.052	0.088	1.60033340183713e-85	1	AC005498.3
CNBD2	5.23885905619246e-90	0.251383732281625	0.012	0.032	1.85670403810517e-85	1	CNBD2
PPP1R3F	6.34109287936499e-90	0.895682535364406	0.11	0.168	2.24734672737575e-85	1	PPP1R3F
BPGM	7.15611579458297e-90	0.681609362708108	0.023	0.047	2.53619899875815e-85	1	BPGM
TMX1	9.58704728099662e-90	0.615058966742457	0.077	0.121	3.39774542685801e-85	1	TMX1
PIAS3	1.01633996219317e-89	0.543689088312113	0.028	0.055	3.60201046000881e-85	1	PIAS3
AC007390.2	1.11095435911598e-89	0.283605260402374	0.012	0.032	3.93733334414293e-85	1	AC007390.2
CIAO2A	1.13195393393068e-89	0.876388029667566	0.083	0.13	4.01175793724372e-85	1	CIAO2A
SURF2	1.16808417626559e-89	0.424020960371521	0.01	0.028	4.13980712910288e-85	1	SURF2
PCNX3	1.39543306125016e-89	0.563186217336066	0.026	0.053	4.94555431237668e-85	1	PCNX3
LINC00870	1.50197524134194e-89	2.07873104027715	0.063	0.04	5.32315045283995e-85	1	LINC00870
AC018628.2	1.82059122148058e-89	0.440957855945248	0.022	0.047	6.45235734804932e-85	1	AC018628.2
SUPT4H1	2.99445491193097e-89	0.452128661146671	0.019	0.042	1.06126476533745e-84	1	SUPT4H1
HOMEZ	3.03320217565253e-89	0.680561254095425	0.04	0.072	1.07499718307301e-84	1	HOMEZ
AL356488.2	3.1697310402536e-89	0.236422070732395	0.008	0.026	1.12338437797628e-84	1	AL356488.2
AL049780.1	4.04118118552968e-89	0.315776904724054	0.009	0.027	1.43223502396357e-84	1	AL049780.1
COMMD5	4.57830701654836e-89	0.441705595701019	0.019	0.042	1.6225977897349e-84	1	COMMD5
FBXO32	4.83418249904857e-89	0.510926874160714	0.241	0.355	1.7132826194878e-84	1	FBXO32
PHB	4.86904112850435e-89	0.719296665802577	0.034	0.063	1.72563686635323e-84	1	PHB
HNRNPM	4.87812562248107e-89	0.672046404904324	0.308	0.476	1.72885650186352e-84	1	HNRNPM
ITPRID1	5.57859977545469e-89	0.57603016039544	0.024	0.05	1.9771115464189e-84	1	ITPRID1
AL050341.2	5.77604903915815e-89	0.576500298980695	0.023	0.048	2.04708953996804e-84	1	AL050341.2
TBC1D10B	6.41360334442346e-89	0.964745037834617	0.079	0.125	2.27304516129712e-84	1	TBC1D10B
C21orf91-OT1	7.97664824992888e-89	2.14878391226966	0.031	0.015	2.8270039062573e-84	1	C21orf91-OT1
DCUN1D1	9.07643438503474e-89	0.733988115661835	0.292	0.451	3.21677911040016e-84	1	DCUN1D1
PLAAT5	1.02553011301176e-88	0.271716882516846	0.01	0.028	3.63458127352498e-84	1	PLAAT5
TKFC	1.06107527267911e-88	0.307118033214462	0.01	0.029	3.76055687390204e-84	1	TKFC
PCBP2	1.15307351676776e-88	0.707627610632065	0.284	0.434	4.08660785077662e-84	1	PCBP2
COL10A1	1.47756663213193e-88	0.915098163390182	0.124	0.187	5.23664390093876e-84	1	COL10A1
LINC01340	1.64387944798688e-88	0.677398369634095	0.034	0.063	5.8260731516103e-84	1	LINC01340
MDM4	1.99478170036794e-88	0.938171501136817	0.452	0.565	7.06970582427403e-84	1	MDM4
THAP8	2.61395699481506e-88	0.715862405555327	0.023	0.048	9.26412498532407e-84	1	THAP8
PTGR2	2.8543726454118e-88	0.858960202789735	0.097	0.149	1.0116182092604e-83	1	PTGR2
SH3BGRL3	3.00967241664588e-88	0.531587441883077	0.027	0.053	1.06665800118347e-83	1	SH3BGRL3
NTHL1	4.20006306173392e-88	0.657969484543912	0.017	0.039	1.48854434970912e-83	1	NTHL1
PIGH	5.95481627799862e-88	0.819235547602539	0.047	0.081	2.11044643708549e-83	1	PIGH
AC026471.1	7.33924253545293e-88	0.533161038647668	0.013	0.034	2.60110094698987e-83	1	AC026471.1
SBNO2	7.65765305258549e-88	0.477854432165076	0.03	0.058	2.71394881836683e-83	1	SBNO2
ADAMTSL3	8.12872517514327e-88	0.210867382731414	0.259	0.369	2.88090148932253e-83	1	ADAMTSL3
LZIC	8.8517431344297e-88	0.941420627293862	0.11	0.167	3.13714628427323e-83	1	LZIC
EZH1	9.30075184543832e-88	0.795562788223688	0.256	0.39	3.29627946154179e-83	1	EZH1
NXF5	9.68872659605533e-88	0.794170775564206	0.016	0.038	3.43378159290797e-83	1	NXF5
AL355999.1	1.25322478923828e-87	0.565114422520752	0.023	0.047	4.4415539755394e-83	1	AL355999.1
ZNF70	1.38972974637394e-87	0.467006718897559	0.019	0.042	4.92534119412388e-83	1	ZNF70
AC106894.1	1.50300694763022e-87	0.691768174548539	0.008	0.025	5.32680692309628e-83	1	AC106894.1
AC092068.3	1.84404013703425e-87	0.302155595799505	0.009	0.027	6.5354626496631e-83	1	AC092068.3
PRR13	1.85582957294275e-87	0.466592013907098	0.028	0.055	6.5772455894664e-83	1	PRR13
SLC35E4	2.13279844211597e-87	1.13000085744814	0.1	0.155	7.55885095870322e-83	1	SLC35E4
SLC25A25-AS1	2.37927489004594e-87	0.552806576138434	0.022	0.046	8.43238813781181e-83	1	SLC25A25-AS1
RAD21L1	2.39375779401313e-87	0.239493810017692	0.005	0.021	8.48371699776194e-83	1	RAD21L1
TPP1	4.82717198205838e-87	0.694819486366177	0.068	0.109	1.71079802216131e-82	1	TPP1
AC025180.1	9.19864052128509e-87	1.66919940016533	0.036	0.019	3.26009018714865e-82	1	AC025180.1
ZNF609	1.2650430084436e-86	0.551129316699732	0.594	0.787	4.48343892622496e-82	1	ZNF609
HOXD1	1.337423839996e-86	1.96362484263703	0.026	0.012	4.73996383132981e-82	1	HOXD1
CTDNEP1	1.37125909489128e-86	0.838937321387798	0.062	0.101	4.8598793582042e-82	1	CTDNEP1
AC025810.1	1.59499852459508e-86	1.73629008662603	0.023	0.01	5.65283427101741e-82	1	AC025810.1
SNHG32	1.87658775663346e-86	0.657864676295895	0.044	0.076	6.65081466828463e-82	1	SNHG32
PTPRD-AS1	2.48717113311616e-86	0.78620054586481	0.024	0.049	8.81478321287697e-82	1	PTPRD-AS1
UBE2D3-AS1	2.59891493644294e-86	0.853547915022555	0.062	0.101	9.21081442624743e-82	1	UBE2D3-AS1
MED22	2.62858156559671e-86	0.37349200397042	0.017	0.039	9.3159559266313e-82	1	MED22
AC022613.3	2.74171195641011e-86	0.692106793552024	0.029	0.056	9.71690134471306e-82	1	AC022613.3
MYBPHL	3.02211707873385e-86	0.657402066654813	0.012	0.032	1.07106851387406e-81	1	MYBPHL
CACNA2D4	3.56907555669315e-86	0.275225485968892	0.008	0.025	1.26491606804762e-81	1	CACNA2D4
BCS1L	4.05168329708456e-86	0.351796579683218	0.012	0.032	1.43595707731974e-81	1	BCS1L
BACE1-AS	4.0773443236874e-86	0.5166288032377	0.025	0.05	1.44505160175805e-81	1	BACE1-AS
FASN	4.44058912011252e-86	0.853074871121974	0.055	0.091	1.57378919005908e-81	1	FASN
SCGB2B2	4.51893983088844e-86	0.802319206182382	0.25	0.377	1.60155746546517e-81	1	SCGB2B2
FN3KRP	4.89072382274779e-86	0.935148359398122	0.055	0.091	1.73332143002004e-81	1	FN3KRP
METTL23	5.43518888794067e-86	0.706538145934602	0.036	0.065	1.92628529377505e-81	1	METTL23
RAB9A	5.96061849059844e-86	0.763521930313734	0.097	0.148	2.11250279925299e-81	1	RAB9A
MRPL10	8.32501468758125e-86	0.666355195854871	0.026	0.051	2.95046845542567e-81	1	MRPL10
RAB1B	8.92875814615076e-86	0.738921400803127	0.046	0.079	3.16444117457729e-81	1	RAB1B
AC123768.3	1.21051572935375e-85	0.63116437126166	0.031	0.058	4.29018879640262e-81	1	AC123768.3
SYTL2	1.71635094466485e-85	0.560461236880404	0.237	0.345	6.08291938298669e-81	1	SYTL2
YIF1B	1.98403666704887e-85	0.644973247389574	0.022	0.046	7.03162435168791e-81	1	YIF1B
TMEM179B	2.21113492738542e-85	0.736046329739101	0.043	0.075	7.83648329614668e-81	1	TMEM179B
LSM14A	2.60448076066628e-85	0.557153283430722	0.376	0.591	9.23054026387736e-81	1	LSM14A
AC007344.1	3.34816278075846e-85	1.79096043065799	0.038	0.02	1.18662237112861e-80	1	AC007344.1
AC012358.3	3.83415032638308e-85	0.907292701593856	0.189	0.281	1.35886121717343e-80	1	AC012358.3
MIEN1	4.09325251816693e-85	0.593842180669385	0.021	0.045	1.45068962496354e-80	1	MIEN1
AL139424.2	4.12094667751171e-85	0.888681619883351	0.025	0.05	1.46050471197692e-80	1	AL139424.2
WBP1	4.49449208330436e-85	0.67486346264076	0.039	0.07	1.5928929392439e-80	1	WBP1
AP002833.2	4.84633011015551e-85	0.528921597819605	0.011	0.029	1.71758785434021e-80	1	AP002833.2
TSSK3	6.23102002063607e-85	0.661482159408242	0.027	0.053	2.20833580551363e-80	1	TSSK3
IDH3B	9.56431099497573e-85	0.724701973484872	0.026	0.051	3.38968745972935e-80	1	IDH3B
POPDC3	1.04636162134434e-84	1.03234795075908	0.037	0.066	3.70841022220646e-80	1	POPDC3
ZNF662	1.14890568491278e-84	0.472017318432027	0.026	0.052	4.07183663789939e-80	1	ZNF662
PHF19	1.6058231548626e-84	1.81734964384273	0.072	0.048	5.69119784314853e-80	1	PHF19
LINC00667	1.85008727392746e-84	0.954292048112691	0.151	0.225	6.55689430752632e-80	1	LINC00667
AC025423.4	1.96951290065646e-84	2.64584614776384	0.014	0.004	6.98015067121656e-80	1	AC025423.4
TRIM16L	2.31777743421856e-84	0.706469123017323	0.077	0.12	8.21443500461399e-80	1	TRIM16L
AC109927.1	2.44861948391216e-84	1.68869003152583	0.15	0.124	8.6781523129331e-80	1	AC109927.1
C8orf88	3.15431123060628e-84	0.550229431652152	0.016	0.037	1.11791944323917e-79	1	C8orf88
VAMP3	3.18240006013305e-84	0.923535583918646	0.092	0.142	1.12787440531175e-79	1	VAMP3
PTPMT1	3.59756615888277e-84	0.51400045565071	0.021	0.044	1.27501342236964e-79	1	PTPMT1
CARD14	3.95666101732397e-84	0.318333471438192	0.013	0.032	1.40228023114979e-79	1	CARD14
AL713852.1	4.34332290262372e-84	0.532033257079298	0.029	0.055	1.53931706991887e-79	1	AL713852.1
AC092068.2	7.45031869935293e-84	0.368919501767285	0.012	0.03	2.64046745023767e-79	1	AC092068.2
ETFBKMT	7.89425203392766e-84	0.713314324674814	0.033	0.061	2.7978018633443e-79	1	ETFBKMT
RAB33A	8.64014869149359e-84	2.3253818221671	0.053	0.033	3.06215509775224e-79	1	RAB33A
ATAD3C	8.78264181983548e-84	2.41027945107481	0.023	0.01	3.11265608736789e-79	1	ATAD3C
C19orf57	9.71882107239592e-84	0.322878676586139	0.012	0.031	3.44444737626784e-79	1	C19orf57
SMAD5	9.99039554098616e-84	0.831641632896625	0.218	0.325	3.5406960836809e-79	1	SMAD5
ACSM3	1.40150093544938e-83	0.507364333922673	0.02	0.042	4.96705946532613e-79	1	ACSM3
AL157893.2	1.41626018829533e-83	0.748621308802055	0.024	0.048	5.01936773333749e-79	1	AL157893.2
AMPD3	1.60210012594184e-83	1.42640467810717	0.187	0.164	5.67800305635047e-79	1	AMPD3
GCA	1.66887491937577e-83	1.45715170161169	0.289	0.304	5.91465960175968e-79	1	GCA
SLC7A14	1.92699572747819e-83	0.702092049271963	0.326	0.501	6.82946555775545e-79	1	SLC7A14
AC004812.2	2.69666875526415e-83	0.334876595731593	0.008	0.025	9.55726373553168e-79	1	AC004812.2
TPPP3	2.72202329532448e-83	1.22592024868921	0.062	0.039	9.64712276095948e-79	1	TPPP3
TP53TG1	3.37283517086747e-83	0.736195822559867	0.034	0.062	1.19536651290714e-78	1	TP53TG1
TLE4	3.38402203986818e-83	0.421738214805808	0.605	0.662	1.19933125114968e-78	1	TLE4
MAGI1-AS1	4.80740899595015e-83	0.678780321291884	0.037	0.066	1.70379382225469e-78	1	MAGI1-AS1
ACACB	7.28102654477168e-83	0.541086602536076	0.2	0.165	2.58046861773253e-78	1	ACACB
POLR2L	7.54545151002325e-83	0.430785053747372	0.019	0.041	2.67418346966734e-78	1	POLR2L
LINC02284	1.07007289750687e-82	0.306731876908309	0.028	0.053	3.7924453560541e-78	1	LINC02284
PPT2	1.07255638436841e-82	0.662243149952957	0.022	0.046	3.80124708184007e-78	1	PPT2
CASD1	1.1896863129209e-82	0.531364447800228	0.382	0.595	4.21636726162298e-78	1	CASD1
GUCD1	1.23303376605985e-82	0.459374300719796	0.021	0.044	4.3699949702927e-78	1	GUCD1
NOP53	1.39342215027275e-82	0.595625783946552	0.038	0.067	4.93842744278164e-78	1	NOP53
HP1BP3	1.79244391385647e-82	0.752014279742972	0.513	0.685	6.35260047509873e-78	1	HP1BP3
COX14	1.8280980260094e-82	0.553936475006421	0.028	0.054	6.47896221397991e-78	1	COX14
MPDU1	1.89262623342254e-82	0.482013740926157	0.025	0.05	6.70765663387283e-78	1	MPDU1
ZNF845	2.53956017980306e-82	0.602766794367648	0.015	0.035	9.00045523324001e-78	1	ZNF845
PTCSC2	6.38496715105098e-82	0.726134053432192	0.017	0.039	2.26289620800398e-77	1	PTCSC2
AC025774.1	6.58461969643741e-82	0.266809099755318	0.022	0.045	2.33365506661438e-77	1	AC025774.1
APH1A	7.51468827044846e-82	0.79606452232247	0.057	0.093	2.66328066992964e-77	1	APH1A
AURKAIP1	8.53538976513554e-82	0.662690728455126	0.033	0.061	3.02502748666169e-77	1	AURKAIP1
ZNF850	8.77118334359947e-82	0.818182236262917	0.025	0.05	3.10859508880509e-77	1	ZNF850
CEP44	1.12542955258727e-81	0.899223009412185	0.213	0.319	3.98863487732456e-77	1	CEP44
BBS10	1.23764750319606e-81	0.7759294260592	0.035	0.063	4.38634651607714e-77	1	BBS10
ZNF460-AS1	1.57815861605332e-81	0.817447336482669	0.058	0.094	5.59315195115458e-77	1	ZNF460-AS1
SHQ1	1.83028210953822e-81	1.02065440551861	0.135	0.202	6.48670282441441e-77	1	SHQ1
NAXE	3.19488566122385e-81	0.421485994855681	0.016	0.037	1.13229942719434e-76	1	NAXE
USP21	3.19618681017724e-81	0.709117408089467	0.02	0.043	1.13276056739492e-76	1	USP21
MRPS22	3.76159037245425e-81	0.993477831923137	0.105	0.159	1.33314524390151e-76	1	MRPS22
SRP14-AS1	4.94365806462938e-81	0.429263479186271	0.047	0.079	1.7520818546853e-76	1	SRP14-AS1
GALNT10	5.0473175249926e-81	0.465354839132883	0.205	0.292	1.78881980403263e-76	1	GALNT10
AC105942.1	5.73327830099653e-81	0.672151109709654	0.049	0.082	2.03193116265618e-76	1	AC105942.1
CDC42BPB	7.34181977996914e-81	0.982025943024373	0.438	0.551	2.60201434821886e-76	1	CDC42BPB
AC026741.1	9.21660407589498e-81	0.253607599321352	0.007	0.023	3.26645665053794e-76	1	AC026741.1
KLRK1	1.13007528865476e-80	1.72101534202396	0.029	0.014	4.00509983052134e-76	1	KLRK1
CD2BP2	1.140527748997e-80	0.822997371572485	0.035	0.063	4.04214439522025e-76	1	CD2BP2
AL109936.6	1.25698712931014e-80	0.354406413499781	0.016	0.036	4.45488808498808e-76	1	AL109936.6
SF3B4	1.29850341021804e-80	0.412197776914782	0.016	0.036	4.60202593615377e-76	1	SF3B4
HNRNPU	1.98223815486597e-80	0.58139465895927	0.561	0.757	7.02525024466049e-76	1	HNRNPU
NRAD1	2.17642635985034e-80	1.91609518905378	0.111	0.086	7.71347266194559e-76	1	NRAD1
NPIPA5	2.19090438584522e-80	0.400272461205951	0.012	0.031	7.76478423387403e-76	1	NPIPA5
AC137894.3	2.2453214267849e-80	0.901200845170058	0.041	0.071	7.95764366866837e-76	1	AC137894.3
TAOK3	2.42610986629107e-80	0.627525939566723	0.55	0.722	8.59837597712218e-76	1	TAOK3
ACYP1	2.44690613535013e-80	0.876309293554068	0.136	0.201	8.67208003429438e-76	1	ACYP1
NFYC-AS1	2.49064433922419e-80	0.698428303496889	0.017	0.038	8.82709260264444e-76	1	NFYC-AS1
IKBKG	2.81949478550592e-80	0.644247850169206	0.019	0.04	9.99257146931152e-76	1	IKBKG
TRMO	3.13980926021819e-80	0.850418373197276	0.04	0.07	1.11277979991393e-75	1	TRMO
EVI5L	3.86810331850272e-80	1.54591876587777	0.252	0.251	1.37089449711055e-75	1	EVI5L
LRP6	6.11040086141197e-80	1.12120315061743	0.452	0.582	2.16558716929302e-75	1	LRP6
WDR62	6.27320506492175e-80	0.446573166856644	0.008	0.024	2.22328660705892e-75	1	WDR62
AKT3-IT1	6.2983534929971e-80	0.200978363468682	0.007	0.022	2.2321994614531e-75	1	AKT3-IT1
NFKB1	7.30453818988e-80	0.672346182430869	0.339	0.527	2.58880137987537e-75	1	NFKB1
GASK1B	7.74755001941205e-80	0.358261706339695	0.051	0.084	2.74580920237983e-75	1	GASK1B
AC068888.1	8.22944572675232e-80	0.905642974795855	0.118	0.175	2.91659786001829e-75	1	AC068888.1
FZD5	9.70081480010549e-80	1.69322445747204	0.045	0.026	3.43806577330539e-75	1	FZD5
ITGAV	9.97153273725356e-80	0.350051806433246	0.361	0.528	3.53401091741003e-75	1	ITGAV
HIST1H2BE	9.98208956306895e-80	0.779147022095841	0.02	0.043	3.53775236204727e-75	1	HIST1H2BE
CALR	1.14725740956309e-79	0.686441104656815	0.076	0.118	4.06599498523256e-75	1	CALR
LINC02405	1.58222895827761e-79	0.218386795538037	0.008	0.025	5.60757765103168e-75	1	LINC02405
YRDC	1.60391717093946e-79	0.454274019523753	0.012	0.031	5.68444284552652e-75	1	YRDC
AP005120.1	2.0611971053909e-79	2.56279785451151	0.015	0.005	7.30508866121587e-75	1	AP005120.1
RAB30-DT	2.38172932825753e-79	1.21368692588479	0.369	0.431	8.44108691227752e-75	1	RAB30-DT
LINC01695	2.55354502470891e-79	0.654200922260698	0.039	0.069	9.05001892207086e-75	1	LINC01695
ZNF706	2.91034803220024e-79	0.652667221439118	0.351	0.55	1.03145644609209e-74	1	ZNF706
LINC00115	3.08750378935637e-79	0.297091169286754	0.01	0.027	1.09424221798579e-74	1	LINC00115
AP000763.3	3.67136288194432e-79	0.228919607292831	0.011	0.028	1.30116771898989e-74	1	AP000763.3
ZNF485	3.68108947605007e-79	0.747846882761481	0.019	0.041	1.3046149212069e-74	1	ZNF485
UHRF1	3.83482825585393e-79	1.67251326919286	0.027	0.013	1.35910148215719e-74	1	UHRF1
NSDHL	3.85828038359026e-79	0.820535212954837	0.027	0.052	1.36741315074822e-74	1	NSDHL
ARMC1	4.46493515459928e-79	1.04597847000698	0.203	0.304	1.58241766814153e-74	1	ARMC1
BTG3-AS1	5.06419092410362e-79	0.24696198093699	0.008	0.024	1.79479990541156e-74	1	BTG3-AS1
USP6	5.11314106749588e-79	0.218686234644581	0.009	0.026	1.81214832573122e-74	1	USP6
EEF1D	5.28343065154497e-79	0.745505766004698	0.116	0.172	1.87250065721405e-74	1	EEF1D
KMT2E-AS1	9.41934338336654e-79	0.347639031877567	0.011	0.028	3.33830948849894e-74	1	KMT2E-AS1
ZNF234	1.15609756591768e-78	0.835446723355576	0.058	0.094	4.09732538336884e-74	1	ZNF234
YBEY	1.17954497757212e-78	0.729426134964583	0.045	0.077	4.18042535501334e-74	1	YBEY
GARNL3	2.06984459968439e-78	0.547773472232003	0.528	0.626	7.33573624574145e-74	1	GARNL3
FAP	2.62711091763751e-78	0.263981084150421	0.028	0.053	9.3107438031991e-74	1	FAP
EDA2R	3.93136508086134e-78	1.62450520323039	0.023	0.01	1.39331509830807e-73	1	EDA2R
COMMD4	4.24250887036434e-78	0.822290851528089	0.043	0.074	1.50358756874583e-73	1	COMMD4
ZNF333	6.21800039044869e-78	0.950229913028795	0.12	0.179	2.20372151837892e-73	1	ZNF333
AC105285.1	7.38135933258511e-78	0.607542850305484	0.1	0.149	2.61602756106149e-73	1	AC105285.1
DNM1L	7.85636706165491e-78	0.461181017664013	0.439	0.692	2.78437505032112e-73	1	DNM1L
TOP2B	1.05838213735248e-77	0.502446108439622	0.413	0.652	3.75101213299092e-73	1	TOP2B
PPP6R3	1.16113095090169e-77	0.551552519680169	0.573	0.767	4.11516420309068e-73	1	PPP6R3
CAPN10-DT	1.41344446745968e-77	0.444421204695827	0.016	0.035	5.00938853712386e-73	1	CAPN10-DT
PET100	1.54369599568984e-77	0.676452280344757	0.029	0.055	5.47101297832437e-73	1	PET100
SHPK	1.60919931916134e-77	0.843652221810331	0.081	0.124	5.7031633070397e-73	1	SHPK
ASB16-AS1	1.76297257055888e-77	0.488532062950238	0.019	0.041	6.24815108731773e-73	1	ASB16-AS1
TRAFD1	2.29761299707844e-77	0.858588156789106	0.108	0.16	8.1429702229457e-73	1	TRAFD1
PRAF2	2.83503652937607e-77	0.707404237670842	0.025	0.049	1.00476529637617e-72	1	PRAF2
KRBOX1	2.98775118074702e-77	0.583678056385297	0.025	0.048	1.05888889596855e-72	1	KRBOX1
AL731563.3	3.22583608511406e-77	0.494258138651303	0.013	0.032	1.14326856692527e-72	1	AL731563.3
SNX17	3.98513418479866e-77	0.65879489867054	0.033	0.059	1.41237140643449e-72	1	SNX17
BTD	4.2204067304667e-77	0.756231121332146	0.302	0.457	1.4957543493447e-72	1	BTD
YPEL3	4.22797017665833e-77	0.911178477216284	0.126	0.186	1.49843491030948e-72	1	YPEL3
CNDP2	4.49868161914685e-77	1.60147910886167	0.194	0.177	1.59437775264184e-72	1	CNDP2
PPFIBP1	4.54801931379645e-77	0.685732375921118	0.435	0.487	1.6118635250026e-72	1	PPFIBP1
CBX7	4.76794222558317e-77	1.00099853078523	0.157	0.232	1.68980640416893e-72	1	CBX7
AC105383.1	5.20163485982641e-77	1.27057391874027	0.386	0.465	1.84351141067108e-72	1	AC105383.1
AC016134.1	1.01258109945816e-76	0.41409173668574	0.01	0.027	3.58868867458968e-72	1	AC016134.1
TRIM28	1.51467896902277e-76	0.699521293767317	0.038	0.066	5.3681737341136e-72	1	TRIM28
TMEM244	1.8726890650928e-76	0.813307638720237	0.027	0.051	6.63699731559538e-72	1	TMEM244
AC104850.2	2.31434684610501e-76	0.578105417345973	0.015	0.034	8.20227665728078e-72	1	AC104850.2
C1QTNF3	2.38854325720232e-76	1.75186926589279	0.135	0.111	8.46523615785075e-72	1	C1QTNF3
AKAP17A	2.68588126000829e-76	0.843014944048965	0.073	0.113	9.51903177359538e-72	1	AKAP17A
CLCN2	3.11825801033791e-76	0.810718143984712	0.053	0.086	1.10514182144386e-71	1	CLCN2
DUS3L	4.0880026861758e-76	0.580978499498642	0.018	0.039	1.44882903200756e-71	1	DUS3L
TST	4.35786330156841e-76	1.8828319747309	0.032	0.017	1.54447033270886e-71	1	TST
HR	6.64564969307183e-76	2.50257579309486	0.048	0.029	2.35528470772159e-71	1	HR
SF1	6.98579195180034e-76	1.00591511577283	0.422	0.521	2.47583452563756e-71	1	SF1
EIF6	7.98350251961271e-76	0.380408177437861	0.013	0.031	2.82943312797594e-71	1	EIF6
AC007130.1	8.0448415436702e-76	0.505551588117475	0.017	0.037	2.85117229149216e-71	1	AC007130.1
CCNA2	9.19360380447889e-76	0.530599707886681	0.015	0.034	3.25830512434536e-71	1	CCNA2
SHLD3	1.03121861804115e-75	0.216218704963635	0.007	0.022	3.65474190419966e-71	1	SHLD3
COMMD3	1.21597656499795e-75	0.930463270782015	0.066	0.104	4.30954254400923e-71	1	COMMD3
C11orf68	1.2598617913201e-75	0.506442207247708	0.019	0.039	4.46507617461757e-71	1	C11orf68
LINC01291	1.92530605214592e-75	0.359470352495698	0.007	0.022	6.82347717941035e-71	1	LINC01291
AVEN	2.57667517082092e-75	0.91618852063897	0.183	0.267	9.13199447290642e-71	1	AVEN
AC004466.1	2.73523333035966e-75	2.34410854388809	0.018	0.007	9.69394044612768e-71	1	AC004466.1
CACTIN	3.87344960368798e-75	0.645028041419796	0.019	0.039	1.37278927404306e-70	1	CACTIN
MISP3	5.69653311035408e-75	0.218848720676348	0.009	0.024	2.01890829964059e-70	1	MISP3
LRRCC1	6.22103825588453e-75	0.862814242943202	0.068	0.106	2.20479816826804e-70	1	LRRCC1
POLR2J	6.26973179951854e-75	0.452442470875171	0.024	0.047	2.22205564706737e-70	1	POLR2J
PWWP3A	7.67732773887846e-75	0.747251433522696	0.235	0.346	2.72092172393591e-70	1	PWWP3A
AC069224.1	8.83098136184904e-75	0.371115216284328	0.01	0.026	3.12978810445292e-70	1	AC069224.1
CSKMT	9.25393333431738e-75	0.312641311878479	0.012	0.029	3.27968651301542e-70	1	CSKMT
SREBF2	9.38243601660779e-75	0.905446766081634	0.459	0.58	3.32522914864597e-70	1	SREBF2
PCIF1	1.0309394800605e-74	0.667804465178522	0.021	0.043	3.65375261128242e-70	1	PCIF1
ALOX12	1.54762255954929e-74	0.347789879603571	0.017	0.037	5.48492911329865e-70	1	ALOX12
CARF	1.56799235481388e-74	0.843633021993058	0.233	0.345	5.55712170469589e-70	1	CARF
AC027808.2	1.6719605635248e-74	0.766633987925035	0.031	0.056	5.92559543318826e-70	1	AC027808.2
AC140168.1	1.70728843172169e-74	0.271483982700812	0.013	0.032	6.05080093086484e-70	1	AC140168.1
EEPD1	2.19962132625292e-74	0.617604106548385	0.289	0.425	7.79567794237298e-70	1	EEPD1
UBXN2A	2.49070743099317e-74	0.815136408000291	0.215	0.316	8.82731620618288e-70	1	UBXN2A
MRPL43	2.56283197705793e-74	0.761104288666352	0.043	0.073	9.08293280989102e-70	1	MRPL43
AC027279.1	3.0182205677806e-74	0.592017244354423	0.039	0.066	1.06968755142712e-69	1	AC027279.1
KIAA0355	3.42060923285322e-74	0.682705855274862	0.213	0.309	1.21229811821551e-69	1	KIAA0355
AC099778.1	3.53722171012504e-74	0.670528278180275	0.019	0.039	1.25362674628541e-69	1	AC099778.1
USP31	4.245999531455e-74	1.13958933026786	0.391	0.472	1.50482469394297e-69	1	USP31
BRMS1	4.4720824842619e-74	0.504397469299108	0.014	0.033	1.58495075324726e-69	1	BRMS1
RAB11B-AS1	4.61890283132057e-74	1.74979993345455	0.063	0.041	1.63698535244832e-69	1	RAB11B-AS1
ZNRD1	5.53475267760403e-74	0.335048458346036	0.01	0.026	1.96157169646964e-69	1	ZNRD1
TTC30A	6.37286175589623e-74	0.408291616657383	0.013	0.03	2.25860593490718e-69	1	TTC30A
RBM5-AS1	6.68707557055277e-74	0.317726743939595	0.011	0.028	2.36996645295961e-69	1	RBM5-AS1
AC005786.3	7.78196590420724e-74	0.725596649371467	0.022	0.044	2.75800653611009e-69	1	AC005786.3
AC012615.1	8.06515084895558e-74	0.265566032483555	0.009	0.025	2.85837011237835e-69	1	AC012615.1
CFAP20	1.00574413434295e-73	0.895538469301217	0.075	0.116	3.56445778652486e-69	1	CFAP20
TRMT61A	1.23768719513145e-73	0.48486174397079	0.015	0.033	4.38648718826538e-69	1	TRMT61A
DHX15	1.4204802244407e-73	0.679595449782151	0.336	0.52	5.03432396344029e-69	1	DHX15
TEX30	1.43445068877152e-73	0.359559129653078	0.012	0.03	5.08383668607516e-69	1	TEX30
AC005332.2	1.85312552079638e-73	0.234175546468931	0.008	0.023	6.56766215825444e-69	1	AC005332.2
GOLGA4	2.06140577394366e-73	0.50855969150124	0.618	0.825	7.30582820343373e-69	1	GOLGA4
AC078846.1	2.24537742507793e-73	0.697987693247182	0.036	0.063	7.9578421322187e-69	1	AC078846.1
AC010884.2	2.72397943792902e-73	0.329206607224367	0.008	0.024	9.65405552596425e-69	1	AC010884.2
TSEN34	3.36379174489547e-73	0.353958828255028	0.012	0.029	1.1921614323084e-68	1	TSEN34
MAU2	3.86164536365588e-73	0.871133972366323	0.221	0.326	1.36860573333328e-68	1	MAU2
AC005253.1	3.99600140785327e-73	0.584970097068642	0.021	0.042	1.41622285895728e-68	1	AC005253.1
ZCCHC4	4.72762385977383e-73	0.961563525715074	0.094	0.141	1.67551717214244e-68	1	ZCCHC4
SLC35F6	5.56873551612603e-73	0.832563152754777	0.032	0.058	1.97361555427023e-68	1	SLC35F6
RETSAT	6.62618955227486e-73	0.885305361843719	0.044	0.073	2.34838783922173e-68	1	RETSAT
HIST2H2BE	6.68689720686212e-73	1.62572145757285	0.035	0.019	2.369903239084e-68	1	HIST2H2BE
AC090198.1	8.55398402631412e-73	0.294418257654569	0.007	0.021	3.03161747876599e-68	1	AC090198.1
RPL22L1	8.61484778823462e-73	0.34230144844726	0.017	0.036	3.05318820462823e-68	1	RPL22L1
ADO	9.13190852037325e-73	0.933850585163161	0.053	0.086	3.23643969870548e-68	1	ADO
ARF6	9.45995045248073e-73	0.64033962960957	0.025	0.048	3.3527010398637e-68	1	ARF6
PSMB6	9.77147544699439e-73	0.649634899075481	0.024	0.046	3.46310861316928e-68	1	PSMB6
AC008060.4	1.02990395760943e-72	2.72872927450801	0.01	0.003	3.65008261616358e-68	1	AC008060.4
A2M-AS1	1.31578422810345e-72	0.501530780425738	0.015	0.033	4.66327088282145e-68	1	A2M-AS1
PDCL	1.41406880196165e-72	0.990794609491297	0.079	0.121	5.01160124103228e-68	1	PDCL
SNHG11	1.65522048606246e-72	0.629792087777044	0.012	0.029	5.86626692465396e-68	1	SNHG11
AC091133.1	1.66421247829256e-72	0.466040471066268	0.011	0.028	5.89813544431668e-68	1	AC091133.1
DUXB	1.76066528600749e-72	0.209508854397822	0.006	0.02	6.23997384013914e-68	1	DUXB
AC055855.1	2.02417330176884e-72	0.51145625620807	0.014	0.032	7.17387259879896e-68	1	AC055855.1
RPUSD2	2.14022864630209e-72	0.346845586096428	0.007	0.022	7.58518434535925e-68	1	RPUSD2
AC074194.1	2.3526565973272e-72	0.275686112177265	0.007	0.021	8.33805024658733e-68	1	AC074194.1
ZNF835	2.41590810279317e-72	0.485105608521443	0.011	0.027	8.56221990710926e-68	1	ZNF835
MAP3K2	2.41853389314013e-72	0.431719765029041	0.452	0.706	8.57152597067794e-68	1	MAP3K2
ARID1A	2.57298022310867e-72	0.483206636733389	0.396	0.612	9.11889920871943e-68	1	ARID1A
RAD51-AS1	2.68652893729952e-72	0.957272912370079	0.125	0.183	9.52132720668322e-68	1	RAD51-AS1
ZNF674-AS1	2.75721591536411e-72	0.242089971404723	0.008	0.023	9.77184892564195e-68	1	ZNF674-AS1
ZNF354C	3.85719045965359e-72	0.905545133318446	0.077	0.117	1.36702687080583e-67	1	ZNF354C
U2AF1	4.19048334153187e-72	0.694894803674734	0.017	0.037	1.48514920107231e-67	1	U2AF1
ASPDH	5.85812011868867e-72	0.537886753603828	0.011	0.027	2.07617635126445e-67	1	ASPDH
ZBTB45	7.11059203871101e-72	0.217284372476989	0.008	0.023	2.52006492443957e-67	1	ZBTB45
GPAA1	8.35031181743524e-72	0.661102357873487	0.036	0.063	2.95943401121722e-67	1	GPAA1
AC009063.1	8.77687362270345e-72	2.75050219802427	0.01	0.003	3.11061178062233e-67	1	AC009063.1
HMG20B	1.08864985701008e-71	1.72654289141063	0.031	0.016	3.85828395822941e-67	1	HMG20B
ZNF768	1.54232031560807e-71	0.211197178175102	0.012	0.029	5.46613743054655e-67	1	ZNF768
AC008676.1	1.93763819155842e-71	0.888153121673004	0.028	0.052	6.86718351470219e-67	1	AC008676.1
TACR3	1.94431399634504e-71	1.62986485498982	0.052	0.033	6.89084323444646e-67	1	TACR3
C1orf56	2.0403427867941e-71	0.47413384406164	0.033	0.058	7.23117887067697e-67	1	C1orf56
SYT11	2.04720596541106e-71	0.761017896219271	0.513	0.675	7.25550266201333e-67	1	SYT11
CFLAR-AS1	2.16566729049073e-71	0.482319885755617	0.029	0.053	7.67534144422821e-67	1	CFLAR-AS1
C1GALT1C1	2.24688063353298e-71	0.660504220057577	0.021	0.042	7.96316965330423e-67	1	C1GALT1C1
ARHGEF18	2.36500735034921e-71	1.03894088155654	0.171	0.251	8.38182255037263e-67	1	ARHGEF18
USP44	2.5747249505702e-71	0.473015744745092	0.021	0.042	9.12508269731583e-67	1	USP44
TPH1	3.38270150304169e-71	0.712125876956621	0.013	0.031	1.19886323969301e-66	1	TPH1
AC132872.1	3.43116319917703e-71	0.432403802046465	0.013	0.03	1.21603854942033e-66	1	AC132872.1
MEPCE	4.81781373591192e-71	0.428304780656408	0.014	0.032	1.70748136614454e-66	1	MEPCE
SLC16A1	5.09577701430535e-71	1.0959919211199	0.1	0.148	1.80599433163996e-66	1	SLC16A1
AC023906.5	5.65988431306792e-71	0.262530876714941	0.009	0.024	2.0059195993944e-66	1	AC023906.5
U2AF1L4	7.16308042096578e-71	0.484943868226924	0.014	0.031	2.53866733199448e-66	1	U2AF1L4
TM7SF2	7.62613673949701e-71	0.709230397809594	0.055	0.087	2.70277912184513e-66	1	TM7SF2
AC012368.1	7.83280278354741e-71	0.640429154536088	0.039	0.067	2.77602363451704e-66	1	AC012368.1
AC090403.1	9.13846146420032e-71	0.913715705807155	0.016	0.035	3.23876212752724e-66	1	AC090403.1
MOCS1	9.21117671441332e-71	0.747347156295905	0.033	0.058	3.26453313935522e-66	1	MOCS1
DAXX	1.00466317372579e-70	0.633167949198471	0.018	0.037	3.56062675400158e-66	1	DAXX
FAM218A	1.03644657183345e-70	0.88502549095392	0.025	0.048	3.67327029523492e-66	1	FAM218A
FAM201A	1.07242459767136e-70	0.757457018197376	0.031	0.056	3.80078001660706e-66	1	FAM201A
MRPL24	1.12869141740301e-70	0.765609348257708	0.023	0.044	4.00019525241802e-66	1	MRPL24
NADSYN1	1.22990451508465e-70	1.00397559691644	0.164	0.24	4.35890459191149e-66	1	NADSYN1
LINC01260	1.33704247584878e-70	0.4995136110901	0.008	0.022	4.73861223865568e-66	1	LINC01260
CUTA	1.54798054711561e-70	0.765182960649805	0.044	0.073	5.48619785703242e-66	1	CUTA
GATD3A	1.55118021412536e-70	0.540273443545145	0.014	0.032	5.49753779688168e-66	1	GATD3A
LRTOMT	1.61070197181873e-70	0.286975681170192	0.017	0.035	5.70848885832277e-66	1	LRTOMT
ZNF276	1.87568225564109e-70	0.945468456278585	0.138	0.201	6.64760548221759e-66	1	ZNF276
PLAAT4	2.38461509932177e-70	2.08491766274668	0.015	0.006	8.4513143735063e-66	1	PLAAT4
CCNL1	2.38897690365881e-70	0.721761557540923	0.28	0.419	8.46677304425719e-66	1	CCNL1
KXD1	2.50215653449231e-70	0.860112729219481	0.046	0.076	8.86789297389421e-66	1	KXD1
CARHSP1	2.85940352502093e-70	1.00253085953932	0.102	0.151	1.01340120330267e-65	1	CARHSP1
PSG4	2.87753451632372e-70	0.226278009345884	0.003	0.015	1.01982700793029e-65	1	PSG4
AL135925.1	3.32715185337842e-70	0.394631539951079	0.011	0.027	1.17917588835585e-65	1	AL135925.1
PTAR1	5.05544161254937e-70	0.662321442145652	0.229	0.33	1.79169906190362e-65	1	PTAR1
SGO1-AS1	5.14006684877084e-70	0.305176913799765	0.112	0.158	1.82169109187287e-65	1	SGO1-AS1
REPS2	5.46575619535955e-70	0.649887404302683	0.542	0.709	1.93711865319738e-65	1	REPS2
FUBP1	6.58373214261029e-70	0.624237750233212	0.349	0.537	2.33334050866251e-65	1	FUBP1
AC103703.1	6.76291424369138e-70	0.328886074570819	0.009	0.024	2.39684443710666e-65	1	AC103703.1
VSTM2B	9.83686657828828e-70	0.76654099203499	0.267	0.394	3.48628388401115e-65	1	VSTM2B
SELENOM	1.05052097136732e-69	0.558712311510995	0.038	0.065	3.72315137462294e-65	1	SELENOM
SRR	1.13399255651488e-69	0.923698337883672	0.046	0.075	4.01898301954438e-65	1	SRR
SNAPC2	1.158547384892e-69	0.238766868381457	0.007	0.021	4.10600778679574e-65	1	SNAPC2
NR1H2	1.23766218981899e-69	0.92725994545409	0.064	0.099	4.38639856693748e-65	1	NR1H2
TAPT1	1.38489440864454e-69	0.805967878724168	0.273	0.407	4.9082042736771e-65	1	TAPT1
AC024075.1	1.94750639167748e-69	0.229360458739388	0.007	0.021	6.90215740274414e-65	1	AC024075.1
GPR108	2.00477661236862e-69	0.570906589623713	0.028	0.051	7.10512879189562e-65	1	GPR108
NEMF	2.02916794848715e-69	0.529535341393294	0.396	0.617	7.19157412623329e-65	1	NEMF
SH3PXD2A	2.45724771361997e-69	0.412310653003234	0.416	0.638	8.70873162184055e-65	1	SH3PXD2A
G6PC3	2.46450616152436e-69	0.481831657758686	0.017	0.036	8.7344562870585e-65	1	G6PC3
TIMM10	2.70501551959386e-69	0.275673124958112	0.011	0.028	9.5868455029926e-65	1	TIMM10
SAMD1	3.42089727305348e-69	0.582093306878775	0.026	0.049	1.21240020254288e-64	1	SAMD1
PSRC1	3.73275223025062e-69	1.51986004700195	0.127	0.103	1.32292471792312e-64	1	PSRC1
GET3	4.61512288183177e-69	0.516484317399978	0.015	0.033	1.63564570055e-64	1	GET3
C19orf18	5.14680881761488e-69	0.515282312149026	0.052	0.083	1.82408051305089e-64	1	C19orf18
KIAA2013	5.63311709333121e-69	0.952146267062837	0.067	0.103	1.99643302904752e-64	1	KIAA2013
AP002833.1	5.64140650859279e-69	0.858875965736814	0.016	0.035	1.99937088071037e-64	1	AP002833.1
TMEM109	5.80133280882416e-69	0.563559855353726	0.02	0.04	2.05605036077537e-64	1	TMEM109
MCM3	6.03610699223711e-69	0.656866956928105	0.021	0.042	2.13925667911875e-64	1	MCM3
AC074117.1	6.28749750429115e-69	0.449552604147223	0.015	0.033	2.22835199049583e-64	1	AC074117.1
CHD4	7.2523987382095e-69	0.771874898611498	0.258	0.381	2.57032263680883e-64	1	CHD4
CRTC2	7.47843035659332e-69	0.952075745085251	0.037	0.064	2.65043050268024e-64	1	CRTC2
POLRMT	7.66179362629873e-69	0.71920362184938	0.029	0.052	2.71541627909653e-64	1	POLRMT
AC005153.1	8.89062221009406e-69	0.252873300094471	0.01	0.026	3.15092541747944e-64	1	AC005153.1
GJA9	9.72136482023146e-69	1.04300315794622	0.05	0.081	3.44534890593823e-64	1	GJA9
PABPC5	1.10012112031298e-68	0.501341462856546	0.016	0.034	3.89893926250123e-64	1	PABPC5
CNKSR1	1.34264534383789e-68	0.736542519235359	0.016	0.034	4.75846936309586e-64	1	CNKSR1
ZFHX4-AS1	1.36584349382106e-68	0.447662412875513	0.049	0.078	4.84068592645123e-64	1	ZFHX4-AS1
MYH7B	1.76717107214689e-68	1.78833605035355	0.055	0.036	6.26303099679579e-64	1	MYH7B
AC051619.4	1.95053199178991e-68	0.717297065957283	0.015	0.033	6.91288043210262e-64	1	AC051619.4
AP000892.1	3.50417766928894e-68	0.719756068249553	0.049	0.078	1.24191560777269e-63	1	AP000892.1
MED16	3.83086562126775e-68	0.650916078548274	0.025	0.047	1.3576970848335e-63	1	MED16
CSTF3-DT	4.69060421601644e-68	2.02745592592229	0.024	0.012	1.66239704019839e-63	1	CSTF3-DT
RINL	4.95916300149783e-68	0.272256935186217	0.008	0.022	1.75757695936084e-63	1	RINL
AP002360.1	5.7016043821002e-68	0.662419120660992	0.023	0.044	2.02070560906013e-63	1	AP002360.1
AC015878.1	5.7902183433661e-68	0.966195563725331	0.042	0.07	2.05211128307238e-63	1	AC015878.1
AL162253.2	5.96320140482617e-68	0.860618372158136	0.241	0.354	2.11341820988444e-63	1	AL162253.2
SMIM26	6.41276253785725e-68	0.767176894249868	0.035	0.06	2.27274717104199e-63	1	SMIM26
SNX19	6.51248416192551e-68	0.987621184329913	0.259	0.39	2.30808951182802e-63	1	SNX19
MDM2	6.93627570395878e-68	0.762963743291148	0.291	0.439	2.45828547224003e-63	1	MDM2
MAD2L2	7.12212254792135e-68	0.386166428322128	0.011	0.026	2.52415145220881e-63	1	MAD2L2
GINM1	8.66164044110105e-68	0.949744240813643	0.174	0.252	3.06977198873062e-63	1	GINM1
AL118558.3	8.96434097568775e-68	0.36992510502827	0.007	0.02	3.17705208519349e-63	1	AL118558.3
MLANA	9.87577412108442e-68	0.271199875192975	0.009	0.024	3.50007310625353e-63	1	MLANA
ATP9B	1.53218542590028e-67	0.202210461758967	0.519	0.776	5.43021836793317e-63	1	ATP9B
TUFM	1.55701567921731e-67	0.770507464038249	0.057	0.089	5.51821926871407e-63	1	TUFM
SLC25A45	1.73518386917772e-67	0.740191127674591	0.014	0.031	6.14966515075277e-63	1	SLC25A45
LINC01471	1.97208087251291e-67	0.25799251323584	0.005	0.017	6.98925182027301e-63	1	LINC01471
AL139023.1	2.25536270301309e-67	2.91714455559372	0.01	0.003	7.99323095574868e-63	1	AL139023.1
AL357079.1	2.25829062421993e-67	0.667661540219572	0.022	0.043	8.00360780129784e-63	1	AL357079.1
KANSL1	2.76665382768244e-67	0.355620270200244	0.688	0.876	9.80529783068933e-63	1	KANSL1
AC124045.1	3.2618428958333e-67	0.295981815694415	0.007	0.021	1.15602974071228e-62	1	AC124045.1
LACTB2	5.91258666498272e-67	0.759806047765912	0.034	0.059	2.09547983993653e-62	1	LACTB2
GOLGA8O	6.21877631336966e-67	0.252801013907832	0.013	0.03	2.20399651322134e-62	1	GOLGA8O
AC092171.4	8.90697706721017e-67	0.579213707071944	0.018	0.037	3.15672174238996e-62	1	AC092171.4
ZNF205	1.30603529983272e-66	0.456805119891564	0.013	0.03	4.62871970613715e-62	1	ZNF205
AC026341.2	1.65668154937576e-66	0.727893301855287	0.012	0.028	5.87144507914264e-62	1	AC026341.2
TALDO1	2.50522620979644e-66	1.65532424422905	0.166	0.148	8.87877221013957e-62	1	TALDO1
AL449403.2	2.89836930074677e-66	2.08541452817728	0.026	0.014	1.02721106387766e-61	1	AL449403.2
LINC01924	3.39219072968333e-66	0.700717794408799	0.017	0.036	1.20222631650707e-61	1	LINC01924
C2orf92	3.56636485299688e-66	0.963216781886411	0.081	0.121	1.26395536755062e-61	1	C2orf92
WIPI1	4.4966662996215e-66	0.839290617767452	0.072	0.109	1.59366350324886e-61	1	WIPI1
CDK4	4.8327403948306e-66	0.667426825831181	0.021	0.041	1.71277152333191e-61	1	CDK4
CAVIN1	5.3002744102227e-66	1.38244552662411	0.035	0.02	1.87847025372703e-61	1	CAVIN1
AL353689.3	5.97042737278138e-66	0.775884010333492	0.023	0.044	2.11597916518745e-61	1	AL353689.3
AL355001.1	6.99853380224647e-66	0.506126231370608	0.013	0.029	2.48035036485417e-61	1	AL355001.1
AC093575.1	7.03760409513849e-66	0.887744557931605	0.014	0.032	2.49419726735803e-61	1	AC093575.1
CTSL	7.70305360718e-66	1.02193055505338	0.088	0.13	2.73003922892066e-61	1	CTSL
AL450998.2	7.80276440531769e-66	0.829379988083836	0.043	0.07	2.76537773288864e-61	1	AL450998.2
C4orf36	9.08748820813773e-66	0.448992028512227	0.013	0.029	3.22069669584609e-61	1	C4orf36
AC104170.1	9.4466134197346e-66	1.90136212520908	0.033	0.019	3.34797426208814e-61	1	AC104170.1
PET117	9.48498637342532e-66	0.717621895875034	0.017	0.035	3.36157402060567e-61	1	PET117
SLA2	9.91290845773946e-66	0.637454949311738	0.012	0.028	3.51323388650744e-61	1	SLA2
FADD	1.0716839593776e-65	0.294554020896975	0.006	0.019	3.79815512043014e-61	1	FADD
COASY	1.58328795427125e-65	0.514845586789302	0.016	0.034	5.61133083873274e-61	1	COASY
TRIM62	2.56913059606803e-65	1.40522661055607	0.153	0.131	9.1052557455247e-61	1	TRIM62
AC024060.2	2.68408896908391e-65	0.48653495237988	0.011	0.027	9.51267971533027e-61	1	AC024060.2
ZNF672	3.48213761025757e-65	0.591759271322129	0.02	0.04	1.23410439045138e-60	1	ZNF672
KAT5	3.50878360837237e-65	0.889831871264035	0.048	0.078	1.24354799864325e-60	1	KAT5
AC021127.1	4.84236452917125e-65	2.09110048220221	0.063	0.043	1.71618241278358e-60	1	AC021127.1
AL031587.4	4.90113472669818e-65	2.70500604654756	0.01	0.003	1.7370111584891e-60	1	AL031587.4
PCED1A	4.92195962484804e-65	0.765024486296206	0.049	0.079	1.74439171064239e-60	1	PCED1A
ZNF367	5.01016943519143e-65	0.754409325311309	0.016	0.033	1.77565414952619e-60	1	ZNF367
MBNL1	7.0225151580435e-65	0.331535359229599	0.663	0.852	2.4888495971622e-60	1	MBNL1
PCGF5	7.3317727607943e-65	0.703519525310244	0.525	0.692	2.59845358415311e-60	1	PCGF5
AC066613.2	8.00257650454454e-65	1.16563225776866	0.149	0.217	2.83619313897563e-60	1	AC066613.2
UBAC2-AS1	8.02544722606342e-65	0.290748031368164	0.008	0.022	2.84429875138914e-60	1	UBAC2-AS1
CPD	8.56423223716877e-65	0.605312530444592	0.34	0.515	3.03524954717498e-60	1	CPD
AC007541.1	9.00254366501385e-65	0.304871772495902	0.008	0.022	3.19059150031756e-60	1	AC007541.1
ZNF747	9.04666300817026e-65	0.471596356442902	0.012	0.028	3.20622783672562e-60	1	ZNF747
AC017028.1	9.96420116653926e-65	0.35846841510499	0.01	0.025	3.53141253543318e-60	1	AC017028.1
AC008883.3	1.67998488803688e-64	0.243412985229993	0.007	0.02	5.95403444169151e-60	1	AC008883.3
OGFOD2	1.68519746368109e-64	0.346027689564576	0.008	0.022	5.97250833103215e-60	1	OGFOD2
ZNF501	1.86073255628787e-64	0.204011770605975	0.01	0.025	6.59462225273984e-60	1	ZNF501
AC008467.1	2.01090486682531e-64	0.487648380734549	0.013	0.029	7.12684793851557e-60	1	AC008467.1
KLF9	2.15162660296711e-64	0.918978895454774	0.235	0.344	7.62557984357572e-60	1	KLF9
GRWD1	2.15589186025711e-64	0.370936020638631	0.01	0.024	7.64069634193724e-60	1	GRWD1
AC093525.7	2.25700934268929e-64	0.214139795438137	0.006	0.019	7.9990668114251e-60	1	AC093525.7
AC068234.2	2.44134656251474e-64	0.215872061483578	0.009	0.023	8.65237635220848e-60	1	AC068234.2
ZBTB44-DT	2.4953771303932e-64	1.16079148474199	0.044	0.071	8.84386608782656e-60	1	ZBTB44-DT
FAM131B	2.7665024327657e-64	1.00671012929685	0.064	0.098	9.8047612719649e-60	1	FAM131B
DNER	2.76959127495319e-64	0.371955877657765	0.497	0.541	9.8157084375616e-60	1	DNER
AC012085.2	3.38980040534333e-64	0.798790585458122	0.099	0.144	1.20137916165773e-59	1	AC012085.2
AL162595.2	4.33428377657535e-64	2.93773573373467	0.011	0.004	1.53611351325607e-59	1	AL162595.2
APBA3	4.55107915609285e-64	0.700765876301986	0.02	0.039	1.61294796371087e-59	1	APBA3
MBOAT2	5.19557866669801e-64	0.569935986518804	0.545	0.68	1.84136503526444e-59	1	MBOAT2
POLDIP3	6.44157683096605e-64	0.949248625515732	0.105	0.153	2.28295924466268e-59	1	POLDIP3
HNRNPD	6.83911689570741e-64	0.63444731172792	0.352	0.539	2.42385141900766e-59	1	HNRNPD
SRRM5	7.13388342782521e-64	0.385404821699117	0.01	0.024	2.52831962565553e-59	1	SRRM5
SMAD7	8.90268830681935e-64	0.893865205307678	0.1	0.146	3.15520176281985e-59	1	SMAD7
ZNF691	1.04879062079547e-63	0.437444930861175	0.011	0.027	3.71701883916122e-59	1	ZNF691
AC010175.1	1.09885721865888e-63	0.499207513257993	0.017	0.034	3.89445986864893e-59	1	AC010175.1
SLITRK1	1.36343310201707e-63	1.11178553788292	0.085	0.126	4.83214325685871e-59	1	SLITRK1
AL160171.1	1.77958037047879e-63	0.468367323619041	0.008	0.021	6.30701079101389e-59	1	AL160171.1
SNX9	1.79353208166566e-63	0.752854827996422	0.502	0.666	6.35645705063128e-59	1	SNX9
TTC27	2.14445450492505e-63	0.91252943490052	0.233	0.341	7.60016121090487e-59	1	TTC27
AC123768.5	2.21635088475824e-63	0.806150506655927	0.017	0.035	7.85496917067166e-59	1	AC123768.5
OR7C1	2.24968743517491e-63	2.25920239124551	0.012	0.004	7.9731172390034e-59	1	OR7C1
TIGD2	2.35563565592495e-63	0.334800381490364	0.007	0.02	8.34860832816362e-59	1	TIGD2
AL136115.2	2.69209963319921e-63	0.808364466282709	0.019	0.038	9.54107031002133e-59	1	AL136115.2
ZBTB22	3.37919055055855e-63	0.22065731630938	0.007	0.02	1.19761892302346e-58	1	ZBTB22
FAM3A	3.65994898113841e-63	0.818583778166933	0.046	0.074	1.29712251840526e-58	1	FAM3A
NOC4L	3.84721033897793e-63	0.515566114748919	0.013	0.028	1.36348981623717e-58	1	NOC4L
HSD11B1	3.91277133872464e-63	0.976281551482456	0.052	0.082	1.3867252901574e-58	1	HSD11B1
DDIT3	4.97235243882808e-63	0.649045977614328	0.029	0.051	1.76225142784506e-58	1	DDIT3
AC073320.1	5.17397756573556e-63	0.347118001839395	0.006	0.018	1.83370938907234e-58	1	AC073320.1
STARD13-AS	7.67715467265053e-63	1.64693895883454	0.161	0.142	2.72086038753407e-58	1	STARD13-AS
PCDHB2	8.08806333625876e-63	0.22025555902981	0.007	0.019	2.86649052700347e-58	1	PCDHB2
LYSMD1	8.18500098953017e-63	0.646366908834772	0.017	0.034	2.90084620069939e-58	1	LYSMD1
TMBIM1	1.00630234035787e-62	1.3145397221808	0.089	0.067	3.56643612446233e-58	1	TMBIM1
CEP72	1.03440752123899e-62	1.09986920674359	0.03	0.052	3.66604369602309e-58	1	CEP72
AC092123.1	1.06354836415379e-62	0.511577751844657	0.012	0.027	3.76932175739743e-58	1	AC092123.1
PEX16	1.17425502413215e-62	0.926164442754171	0.038	0.064	4.16167723102674e-58	1	PEX16
DDO	1.22597468997899e-62	0.7346125490319	0.048	0.077	4.34497689875454e-58	1	DDO
FUS	1.30009245910561e-62	0.567460913180467	0.377	0.579	4.60765768431618e-58	1	FUS
NDUFB11	1.43675036536191e-62	0.59678859110668	0.023	0.043	5.09198696987915e-58	1	NDUFB11
SLC11A2	1.57273949702617e-62	1.23505713024885	0.343	0.393	5.57394605141043e-58	1	SLC11A2
USP48	1.75788791990451e-62	0.454850759798477	0.432	0.672	6.23013057693356e-58	1	USP48
ZNF761	1.97028628452899e-62	0.632558317390378	0.024	0.044	6.9828916209992e-58	1	ZNF761
XRCC5	2.44205120925009e-62	0.48668353262178	0.421	0.655	8.65487369070324e-58	1	XRCC5
THAP3	3.19464152142932e-62	0.706135287216863	0.025	0.046	1.13221290160976e-57	1	THAP3
AC090197.1	3.46171001332834e-62	0.285716840464234	0.006	0.018	1.2268646458237e-57	1	AC090197.1
APBB1	3.78282495081054e-62	1.31046390723863	0.335	0.386	1.34067099081676e-57	1	APBB1
AP005136.4	3.88276647999227e-62	0.262197241950602	0.007	0.02	1.37609126817406e-57	1	AP005136.4
TSACC	4.37225733268916e-62	0.322680411055182	0.008	0.021	1.54957172127837e-57	1	TSACC
VPS25	4.69181248917524e-62	0.280207880720476	0.011	0.026	1.6628252642886e-57	1	VPS25
KLHL24	4.69749894261672e-62	0.811460899597096	0.491	0.657	1.66484060025279e-57	1	KLHL24
AC048341.1	5.03706199299737e-62	0.933539246731249	0.095	0.138	1.7851851409382e-57	1	AC048341.1
LINC00707	5.25187087214845e-62	0.21294436422762	0.019	0.037	1.86131555579813e-57	1	LINC00707
AC125613.1	6.28499656374308e-62	0.45640591998734	0.201	0.275	2.22746563215619e-57	1	AC125613.1
PRELID3B	6.30296920725466e-62	0.701031098091185	0.026	0.048	2.23383531674312e-57	1	PRELID3B
OSTF1	6.43787191394454e-62	1.58926551671505	0.246	0.25	2.28164618502108e-57	1	OSTF1
RPL28	7.62273905778819e-62	0.780024411750346	0.181	0.258	2.70157494947071e-57	1	RPL28
AC019117.1	8.91465353932484e-62	0.450460962839645	0.008	0.022	3.15944236087212e-57	1	AC019117.1
TMEM141	8.99845022745799e-62	0.592919494747345	0.019	0.037	3.18914074511339e-57	1	TMEM141
AC107884.1	1.03505437915311e-61	1.50931282000367	0.076	0.055	3.66833622515655e-57	1	AC107884.1
MRPL52	1.05314611366706e-61	0.757830519290818	0.033	0.056	3.73245514144743e-57	1	MRPL52
YES1	1.14056461587157e-61	1.18644325925773	0.111	0.088	4.04227505511042e-57	1	YES1
IL3RA	1.16174571601222e-61	0.659294257687975	0.127	0.179	4.11734299211891e-57	1	IL3RA
WRAP53	1.31445802920132e-61	0.436684810404353	0.012	0.028	4.65857070129238e-57	1	WRAP53
LINC00222	1.46343627912057e-61	0.363747165184776	0.013	0.028	5.18656451683121e-57	1	LINC00222
CENPB	1.53361979931882e-61	0.546581753977691	0.013	0.029	5.43530193076582e-57	1	CENPB
IGSF11-AS1	1.69859067105769e-61	0.414856384036951	0.01	0.025	6.01997519729554e-57	1	IGSF11-AS1
ETFB	1.76689166732257e-61	0.765324705904622	0.065	0.098	6.26204075815793e-57	1	ETFB
CES5A	1.76926973503621e-61	0.603226559188599	0.011	0.025	6.27046886794181e-57	1	CES5A
ERLIN2	3.01108952358803e-61	0.614057564676483	0.068	0.101	1.06716023805483e-56	1	ERLIN2
TAPBPL	4.07581385196598e-61	0.237785646652302	0.013	0.028	1.44450918727526e-56	1	TAPBPL
AC108673.3	4.71899433990441e-61	0.537995994215275	0.01	0.025	1.67245878400552e-56	1	AC108673.3
PCBP1	4.89587014650714e-61	0.910956261574267	0.131	0.188	1.73514533862359e-56	1	PCBP1
MTA2	5.53470964923832e-61	0.640492367714274	0.02	0.039	1.96155644678655e-56	1	MTA2
TMEM42	7.26082432795763e-61	0.918081706263679	0.043	0.07	2.57330875007146e-56	1	TMEM42
AP000753.2	7.60618598313403e-61	0.287609892942368	0.008	0.021	2.69570837428253e-56	1	AP000753.2
AP005242.5	9.25619687520718e-61	0.577283055255523	0.008	0.021	3.28048873454218e-56	1	AP005242.5
SMC2	1.03804194239108e-60	1.04877828024151	0.064	0.096	3.67892444802823e-56	1	SMC2
PHF21A	1.10838095409753e-60	0.289794621925296	0.522	0.787	3.92821293941706e-56	1	PHF21A
AC012511.1	1.1172373855237e-60	2.51192792916817	0.011	0.004	3.95960101803455e-56	1	AC012511.1
MAP3K11	1.16900840231082e-60	1.72276021674895	0.107	0.085	4.14308267862977e-56	1	MAP3K11
NACAD	1.35890275924729e-60	1.69830443015264	0.112	0.09	4.81608726904832e-56	1	NACAD
AP005899.1	1.71544222930883e-60	0.524809737073236	0.015	0.032	6.07969880489341e-56	1	AP005899.1
POP7	1.88995513824004e-60	0.622192289898945	0.013	0.029	6.69819000543653e-56	1	POP7
SYCE2	2.13749123311528e-60	0.591268049638544	0.028	0.049	7.57548267928386e-56	1	SYCE2
NUF2	2.14372475362412e-60	0.812534857293051	0.047	0.074	7.59757489931923e-56	1	NUF2
XRCC4	2.37034322479641e-60	0.947553703722744	0.204	0.292	8.40073342300096e-56	1	XRCC4
AC009299.3	2.68654053417524e-60	0.402046111946038	0.015	0.031	9.52136830717048e-56	1	AC009299.3
CDKN1B	3.43429380151965e-60	1.60116227868836	0.128	0.107	1.21714806619658e-55	1	CDKN1B
KRI1	4.66062354957738e-60	0.784981838228995	0.035	0.059	1.65177159220572e-55	1	KRI1
TMEM147	4.98264169230096e-60	0.616565844580852	0.024	0.044	1.76589804216838e-55	1	TMEM147
AC008649.2	5.7801819462585e-60	0.361085437915625	0.007	0.02	2.04855428357348e-55	1	AC008649.2
MVB12A	7.29292150305523e-60	0.625192767580599	0.022	0.042	2.5846843098978e-55	1	MVB12A
MICALL1	7.57994941972757e-60	1.58029013513903	0.074	0.053	2.68640987384565e-55	1	MICALL1
VMP1	8.86462992094952e-60	0.884437013745139	0.463	0.607	3.14171349028372e-55	1	VMP1
PRRC2C	1.01328951128296e-59	0.246775063447387	0.503	0.763	3.59119935693793e-55	1	PRRC2C
CHST6	1.2199041419032e-59	1.28840519060101	0.07	0.05	4.32346226931913e-55	1	CHST6
AP000926.2	1.32944343951082e-59	0.862463709802135	0.026	0.047	4.71168049397031e-55	1	AP000926.2
STX16	1.35518056504067e-59	0.492350700329954	0.403	0.622	4.80289544056065e-55	1	STX16
ZNF646	1.43124476894168e-59	0.479282113782481	0.011	0.026	5.0724745856062e-55	1	ZNF646
PMFBP1	1.78563473284162e-59	0.53820156613477	0.015	0.031	6.328468056664e-55	1	PMFBP1
PAN3-AS1	1.9303019806462e-59	0.482966841801715	0.01	0.024	6.84118324960819e-55	1	PAN3-AS1
APRT	2.04993288790379e-59	0.399105777072198	0.012	0.028	7.26516714801982e-55	1	APRT
HIRIP3	2.31089882269091e-59	0.567994986619183	0.015	0.031	8.19005651749887e-55	1	HIRIP3
CTU1	2.55262391082819e-59	0.570019214728643	0.012	0.026	9.04675440236619e-55	1	CTU1
IFI16	3.59667396178389e-59	0.754951868784141	0.11	0.086	1.27469721879583e-54	1	IFI16
AC010894.3	3.91435780726259e-59	1.39085953391034	0.127	0.105	1.38728755047193e-54	1	AC010894.3
NOP14-AS1	4.1192951920373e-59	0.861758975785873	0.036	0.059	1.45991940900994e-54	1	NOP14-AS1
DXO	4.54596300324283e-59	0.26089103322377	0.009	0.023	1.61113474797929e-54	1	DXO
AC005899.5	4.90700510137132e-59	0.871791717046063	0.023	0.043	1.73909167797701e-54	1	AC005899.5
AL353768.2	5.23918346876265e-59	0.430185510809106	0.009	0.022	1.85681901316417e-54	1	AL353768.2
TMUB1	5.84089382905982e-59	0.520017356916863	0.015	0.032	2.07007118195709e-54	1	TMUB1
AL513548.1	5.90152411620605e-59	0.640594617019906	0.018	0.036	2.09155916202459e-54	1	AL513548.1
NR2C2	6.47404005704821e-59	0.757628722350547	0.317	0.477	2.29446453661846e-54	1	NR2C2
PLEKHF1	6.55103989332984e-59	2.05794541633426	0.016	0.007	2.32175404859503e-54	1	PLEKHF1
AC068025.2	7.71659066425283e-59	1.73630359980825	0.073	0.054	2.73483689731785e-54	1	AC068025.2
AC005332.7	7.94894079263048e-59	0.446364845310331	0.01	0.024	2.81718410631617e-54	1	AC005332.7
AL139424.3	8.8291001365748e-59	0.700224387837906	0.015	0.031	3.12912137940347e-54	1	AL139424.3
AC000085.1	1.09058195509181e-58	0.234030940855948	0.008	0.021	3.86513150704088e-54	1	AC000085.1
ARIH2OS	1.14951596916359e-58	0.419790473790271	0.007	0.019	4.07399954631266e-54	1	ARIH2OS
ZXDA	1.21376351557951e-58	0.793865223448482	0.016	0.033	4.30169927556536e-54	1	ZXDA
ZEB2-AS1	1.23842753804727e-58	2.03184782835695	0.026	0.014	4.38911103759335e-54	1	ZEB2-AS1
ROCK1	1.48413006508336e-58	0.43452441726058	0.444	0.689	5.25990536366193e-54	1	ROCK1
AC009318.3	1.56755188881263e-58	0.403217781342402	0.007	0.019	5.55556064914083e-54	1	AC009318.3
FPGT	1.67882126994257e-58	0.873672760070528	0.198	0.283	5.94991046280345e-54	1	FPGT
IMPDH2	1.70734859196329e-58	0.594323279005213	0.023	0.042	6.05101414477708e-54	1	IMPDH2
AC005523.2	2.33969311274236e-58	0.395261538769305	0.011	0.025	8.29210636087021e-54	1	AC005523.2
BTBD7	2.87194703177106e-58	0.626971300644441	0.383	0.593	1.01784674752998e-53	1	BTBD7
FOXP4	3.18877589119758e-58	0.588907224510874	0.03	0.052	1.13013406359933e-53	1	FOXP4
TMC4	3.26367826519577e-58	0.437167289280114	0.011	0.026	1.15668021396803e-53	1	TMC4
AL162171.2	3.69248224538249e-58	0.391577467142032	0.012	0.026	1.30865263258601e-53	1	AL162171.2
SFT2D3	4.27231514602493e-58	0.825174068931077	0.019	0.037	1.5141512109027e-53	1	SFT2D3
AC020594.1	4.66754965350232e-58	0.985414249254065	0.028	0.048	1.65422627269776e-53	1	AC020594.1
AC092428.1	4.81236229005541e-58	0.569273917182467	0.01	0.024	1.70554931921854e-53	1	AC092428.1
AC099343.3	6.97961200631663e-58	1.89448657286707	0.025	0.014	2.47364429115868e-53	1	AC099343.3
HMBS	7.0009927584696e-58	0.573678804942615	0.017	0.034	2.48122184352921e-53	1	HMBS
THAP11	8.25325873106504e-58	0.581316373418123	0.013	0.029	2.92503742687676e-53	1	THAP11
ZBTB20-AS1	8.54957623464791e-58	0.434625208420472	0.053	0.081	3.03005531332157e-53	1	ZBTB20-AS1
BCDIN3D	8.79139365465895e-58	0.731751578807099	0.021	0.04	3.11575782514768e-53	1	BCDIN3D
MAGT1	1.0358156710108e-57	1.4346366625168	0.137	0.116	3.67103431962936e-53	1	MAGT1
AC091729.3	1.1899748668777e-57	0.418424158698659	0.009	0.023	4.21738992570125e-53	1	AC091729.3
TNS2	1.40297536348993e-57	1.26483353581817	0.103	0.081	4.97228498574465e-53	1	TNS2
TMPRSS5	1.88495100868279e-57	1.9165055847603	0.104	0.084	6.68045486987268e-53	1	TMPRSS5
AC095030.1	1.98697958182149e-57	0.809422598313021	0.011	0.025	7.04205433593353e-53	1	AC095030.1
PDCL3	2.47027128642181e-57	0.904608231125079	0.02	0.038	8.75488846620754e-53	1	PDCL3
TMCO1-AS1	2.84685471454488e-57	0.580496502903578	0.018	0.035	1.00895377938185e-52	1	TMCO1-AS1
GDE1	3.31008277376168e-57	1.10618932108698	0.087	0.127	1.17312643584888e-52	1	GDE1
SMARCD2	4.0488440064182e-57	0.766900035453266	0.067	0.099	1.43495080431467e-52	1	SMARCD2
FNTA	4.32066287662757e-57	0.881650822092995	0.228	0.329	1.53128613010558e-52	1	FNTA
AL132857.1	4.83628052777009e-57	0.457541074280279	0.055	0.084	1.714026181847e-52	1	AL132857.1
ZNF765	5.37802966356372e-57	0.940176267719153	0.059	0.089	1.90602749306362e-52	1	ZNF765
ZNF347	5.88069140058964e-57	1.03035746262251	0.129	0.183	2.08417583928298e-52	1	ZNF347
ACSL1	6.00472690765959e-57	1.23593403095027	0.303	0.334	2.12813526334364e-52	1	ACSL1
XKR8	6.26807869178598e-57	0.345441846502654	0.01	0.024	2.22146976915587e-52	1	XKR8
AC006043.1	6.88876460455363e-57	0.669291822959392	0.01	0.023	2.44144706349985e-52	1	AC006043.1
ATP7A	7.61839547677908e-57	0.744198151804582	0.035	0.058	2.70003554092528e-52	1	ATP7A
LRIG1	8.12905046134413e-57	0.208151991668624	0.297	0.279	2.88101677400497e-52	1	LRIG1
AFDN	8.50429713845969e-57	0.297523240405923	0.487	0.727	3.0140079488415e-52	1	AFDN
DYNC1I2	9.98707535956222e-57	0.701159794114834	0.509	0.677	3.53951937818245e-52	1	DYNC1I2
TMEM189	1.02079384290355e-56	1.0967682824083	0.124	0.177	3.61779545863448e-52	1	TMEM189
AC004702.1	1.16688515470099e-56	0.3270947034145	0.006	0.017	4.13555767677577e-52	1	AC004702.1
AC123768.4	1.17117336887514e-56	0.295447681609539	0.007	0.019	4.15075553663039e-52	1	AC123768.4
ZNF257	1.26553275755588e-56	0.458146342389469	0.024	0.043	4.48517464605381e-52	1	ZNF257
AC084824.4	1.72140671758454e-56	0.279949347782336	0.007	0.019	6.10083754779137e-52	1	AC084824.4
C2orf15	2.0907112313897e-56	0.228552693703424	0.005	0.016	7.40968967516824e-52	1	C2orf15
AC073842.2	2.17596907847009e-56	0.465613270827534	0.009	0.023	7.71185201100586e-52	1	AC073842.2
LRP10	2.72730365785731e-56	1.25500995940476	0.038	0.023	9.66583689381208e-52	1	LRP10
SLC25A10	2.88131757121049e-56	0.386471998485294	0.008	0.02	1.02116776041271e-51	1	SLC25A10
AC005532.1	3.12693419447063e-56	0.947582657496497	0.03	0.051	1.10821674786233e-51	1	AC005532.1
DMTF1	3.53258190598143e-56	0.703234033439146	0.509	0.684	1.25198235329888e-51	1	DMTF1
GABARAP	4.03478236920982e-56	0.811098578008242	0.12	0.169	1.42996721947165e-51	1	GABARAP
ATL3	4.19791339826227e-56	0.989321192326529	0.142	0.2	1.48778248747813e-51	1	ATL3
TSPAN19	5.82427801131641e-56	0.813832839279235	0.012	0.026	2.06418236999065e-51	1	TSPAN19
CBX4	6.09910527695273e-56	1.04585879549631	0.058	0.088	2.16158390120482e-51	1	CBX4
DCAF17	9.25923509439568e-56	0.994329543813016	0.203	0.292	3.28156550980477e-51	1	DCAF17
AL391001.1	9.65749661886316e-56	0.3621041504281	0.006	0.017	3.42271337669129e-51	1	AL391001.1
THEGL	1.05836726510725e-55	0.332153647228707	0.004	0.015	3.75095942426662e-51	1	THEGL
AL109761.1	1.36049401380478e-55	1.97303160089783	0.027	0.015	4.82172683432553e-51	1	AL109761.1
AC091214.1	1.51657621528209e-55	2.16189248266411	0.017	0.008	5.37489776458126e-51	1	AC091214.1
AC026748.3	2.06530065489012e-55	0.767431084699105	0.013	0.027	7.31963205099609e-51	1	AC026748.3
TDRKH-AS1	2.15923878093962e-55	0.677223121686786	0.01	0.024	7.65255816352809e-51	1	TDRKH-AS1
DDX4	2.47172743397137e-55	0.96065618727249	0.021	0.039	8.76004919873793e-51	1	DDX4
ZSCAN21	2.70520138433135e-55	0.932893971027254	0.042	0.067	9.58750422620876e-51	1	ZSCAN21
ACAA2	2.93652420316957e-55	0.408375899142129	0.028	0.048	1.04073354284533e-50	1	ACAA2
CZIB	2.97881441490395e-55	0.912498695146621	0.064	0.095	1.05572161678611e-50	1	CZIB
FUT4	3.10653311118668e-55	0.537955413041057	0.015	0.031	1.10098639993567e-50	1	FUT4
RMC1	3.2842209662052e-55	1.06752480050794	0.108	0.154	1.16396075263279e-50	1	RMC1
HAUS5	3.41737662661602e-55	0.641958625707116	0.023	0.042	1.21115245023899e-50	1	HAUS5
USP9X	3.8795068130932e-55	0.511571631246067	0.42	0.648	1.37493600962836e-50	1	USP9X
AC008277.1	3.90924880592679e-55	0.501610660237461	0.018	0.035	1.38547686930851e-50	1	AC008277.1
NECTIN1	3.92222571144678e-55	1.58962174025129	0.204	0.198	1.39007601439385e-50	1	NECTIN1
MT3	3.96967310994141e-55	0.403701294468762	0.097	0.136	1.40689184689433e-50	1	MT3
CYB561D2	4.78079749902171e-55	0.948154307912921	0.031	0.053	1.69436244162828e-50	1	CYB561D2
SPAG16-DT	5.66141689616381e-55	0.259885443798459	0.004	0.014	2.00646276216942e-50	1	SPAG16-DT
ZNF462	7.26118093327495e-55	0.253999676394115	0.439	0.631	2.57343513456197e-50	1	ZNF462
LINC00539	7.44923527734686e-55	0.786727558087404	0.045	0.07	2.6400834746445e-50	1	LINC00539
AC004982.2	1.05288529773402e-54	0.781421679748711	0.03	0.051	3.73153078369916e-50	1	AC004982.2
AC023157.3	1.10381701076713e-54	0.228618459240059	0.005	0.015	3.91203786785979e-50	1	AC023157.3
AC004930.1	1.2367003975003e-54	0.290425779550775	0.005	0.015	4.38298987878082e-50	1	AC004930.1
UBALD2	1.51104796230615e-54	0.7015612195109	0.032	0.053	5.35530508320924e-50	1	UBALD2
AC009779.2	1.63521721238598e-54	0.203775539843158	0.008	0.021	5.79537332241715e-50	1	AC009779.2
MARCH6	1.76704201883109e-54	0.242547199292679	0.516	0.772	6.26257361893927e-50	1	MARCH6
NEURL1B	2.12984223391607e-54	1.06050063003455	0.07	0.104	7.54837386122195e-50	1	NEURL1B
NOMO3	2.13325554842448e-54	1.06651321711564	0.045	0.071	7.56047098917121e-50	1	NOMO3
AC096747.1	2.50205620883894e-54	0.365671815223253	0.007	0.019	8.86753740974608e-50	1	AC096747.1
AC005072.1	2.55688086634292e-54	0.293623495412427	0.006	0.017	9.06184147840593e-50	1	AC005072.1
CCNE2	2.96891385677791e-54	1.66342558291342	0.084	0.064	1.05221275998066e-49	1	CCNE2
KCNK10	3.39802121701629e-54	1.21485604316913	0.147	0.209	1.20429269952274e-49	1	KCNK10
PRDX4	3.6007833414087e-54	0.583019812972101	0.02	0.037	1.27615362402866e-49	1	PRDX4
AL590783.1	4.46817665416164e-54	2.01280734068626	0.048	0.032	1.58356648800143e-49	1	AL590783.1
CFTR	4.48952198953503e-54	0.782030824977432	0.205	0.288	1.59113148831111e-49	1	CFTR
MUTYH	4.54987779196703e-54	0.693498761114089	0.037	0.06	1.61252218825104e-49	1	MUTYH
C11orf24	7.34626276958222e-54	0.965407947073521	0.035	0.057	2.60358898816763e-49	1	C11orf24
SERPINE3	7.87044983267355e-54	0.757526653058661	0.017	0.033	2.78936612519783e-49	1	SERPINE3
AC011468.1	1.17578458813814e-53	0.200611336362885	0.007	0.018	4.16709815882037e-49	1	AC011468.1
AC011481.1	1.20914693287871e-53	0.477826591825394	0.009	0.022	4.28533764481544e-49	1	AC011481.1
JMJD8	2.00110412560646e-53	0.650988399533304	0.016	0.032	7.09211313156184e-49	1	JMJD8
VXN	2.40877969045093e-53	1.00592499723975	0.18	0.255	8.53695610092715e-49	1	VXN
INTS5	2.69330377598938e-53	0.247942804406862	0.005	0.016	9.54533791248395e-49	1	INTS5
GMPPA	3.0673810663728e-53	0.615958364620599	0.015	0.03	1.08711052373318e-48	1	GMPPA
AC073342.2	3.40817220055414e-53	2.45366184718832	0.011	0.004	1.20789030959839e-48	1	AC073342.2
AC120053.1	3.49512897817746e-53	0.519748784224265	0.014	0.029	1.23870866115587e-48	1	AC120053.1
IVNS1ABP	3.56933983704396e-53	0.587687138096912	0.287	0.405	1.26500973164675e-48	1	IVNS1ABP
TRAPPC1	3.74394302794802e-53	0.651525523004849	0.02	0.036	1.32689084853506e-48	1	TRAPPC1
SYT15	3.96259900554512e-53	0.269793028099525	0.008	0.02	1.40438471355524e-48	1	SYT15
SORCS2	3.99073479033246e-53	0.476742822132051	0.366	0.529	1.41435631704173e-48	1	SORCS2
AC034231.1	4.05512707423894e-53	0.315281161710892	0.005	0.015	1.43717758638102e-48	1	AC034231.1
AL589765.6	5.07955367827375e-53	0.355595039146374	0.006	0.017	1.800244619117e-48	1	AL589765.6
EXTL3-AS1	5.72704639915395e-53	0.914566034073097	0.019	0.035	2.02972251432415e-48	1	EXTL3-AS1
UBE2D3	5.76431419761932e-53	0.303769760156753	0.491	0.75	2.04293059477826e-48	1	UBE2D3
AL513548.4	6.12079107779599e-53	0.517269827107049	0.008	0.02	2.16926956588168e-48	1	AL513548.4
GHDC	8.99530111203376e-53	0.429342766549731	0.011	0.024	3.18802466711588e-48	1	GHDC
TUSC1	9.36274815188828e-53	0.721649464447706	0.014	0.028	3.31825157251072e-48	1	TUSC1
AC106707.1	9.7575181253455e-53	0.359742107883458	0.005	0.015	3.4581619988037e-48	1	AC106707.1
ANAPC2	1.06899731876776e-52	0.646781959553087	0.017	0.033	3.78863339744482e-48	1	ANAPC2
EGLN3	1.31536889598026e-52	0.477920512120358	0.17	0.233	4.66179890424363e-48	1	EGLN3
AC008443.8	1.3388339550332e-52	0.40485144197154	0.007	0.019	4.74496142003318e-48	1	AC008443.8
AC091057.2	1.45961572969455e-52	0.706180913022869	0.021	0.038	5.17302410761047e-48	1	AC091057.2
ARHGAP11B	1.59035355389942e-52	0.732526421520918	0.014	0.029	5.63637203037493e-48	1	ARHGAP11B
MIF4GD	1.63364780660252e-52	0.659905623857805	0.014	0.028	5.78981119137999e-48	1	MIF4GD
ANKRD23	1.6898306111e-52	1.02162185984142	0.128	0.18	5.9889286687995e-48	1	ANKRD23
FICD	1.76566725030375e-52	0.626085720031755	0.016	0.032	6.25770130180153e-48	1	FICD
AC022154.1	2.30061066629184e-52	0.322965627868764	0.007	0.018	8.15359426240492e-48	1	AC022154.1
TMEM251	3.23981366235372e-52	0.609002539172498	0.014	0.028	1.14822236007478e-47	1	TMEM251
C9orf85	3.76205266310854e-52	1.26876698283704	0.344	0.404	1.3333090843323e-47	1	C9orf85
AC011466.3	4.06534562998037e-52	0.242872984632204	0.005	0.015	1.44079914472134e-47	1	AC011466.3
DDX11	4.3100551632123e-52	0.718907724870085	0.022	0.039	1.52752665039407e-47	1	DDX11
DND1	4.55693207977239e-52	0.395657048046737	0.01	0.023	1.61502229839213e-47	1	DND1
AC234775.3	4.88537218741126e-52	0.40795359607839	0.007	0.018	1.73142475694042e-47	1	AC234775.3
FGFR1OP2	5.19010495476018e-52	0.715169587262436	0.329	0.494	1.83942509701656e-47	1	FGFR1OP2
NUDT12	5.21131975084391e-52	1.00542866413681	0.073	0.106	1.84694383289659e-47	1	NUDT12
CCN5	6.30963674550486e-52	0.68522480201848	0.01	0.022	2.23619835897438e-47	1	CCN5
AL157938.3	8.02218896941835e-52	0.892442350519633	0.04	0.064	2.84314399265156e-47	1	AL157938.3
SELENOW	8.26959980099661e-52	1.19499491707317	0.331	0.378	2.93082886547121e-47	1	SELENOW
FXR1	1.15222937985613e-51	0.527511596302294	0.408	0.63	4.0836161451481e-47	1	FXR1
AL591767.1	1.27224953786345e-51	0.623110257923	0.02	0.036	4.50897958714185e-47	1	AL591767.1
SMURF1	1.28779175285417e-51	0.813647508201234	0.493	0.657	4.56406275129045e-47	1	SMURF1
AL161757.2	1.39755085224339e-51	0.249350554478808	0.005	0.016	4.9530599754358e-47	1	AL161757.2
PARTICL	1.50631197976657e-51	0.673460526673996	0.014	0.028	5.33852028749069e-47	1	PARTICL
AC008393.1	1.68331077487852e-51	0.35941635113041	0.008	0.02	5.96582171724695e-47	1	AC008393.1
MRPS18B	1.6940947183269e-51	0.930573180947374	0.045	0.07	6.00404109122235e-47	1	MRPS18B
ZMYM2	1.99137586119771e-51	0.363791416361032	0.658	0.854	7.0576351896708e-47	1	ZMYM2
DOCK2	2.98868633057519e-51	0.466612578901834	0.118	0.097	1.05922032241915e-46	1	DOCK2
AC107032.2	2.99414575622326e-51	0.787187801805417	0.033	0.054	1.06115519746308e-46	1	AC107032.2
CD63	3.26269458372911e-51	0.680973977867861	0.06	0.088	1.15633158741944e-46	1	CD63
AC090517.2	3.29726657791716e-51	0.473189593794845	0.009	0.021	1.16858424787962e-46	1	AC090517.2
AC069503.1	4.15960866227932e-51	0.302443242237956	0.006	0.017	1.47420690599842e-46	1	AC069503.1
ZBED8	4.44463833104614e-51	1.01475054263911	0.057	0.085	1.57522427090606e-46	1	ZBED8
LMNA	4.52904818538991e-51	0.749551605548435	0.11	0.153	1.60513996738404e-46	1	LMNA
HEPH	4.75804430206334e-51	0.818450345755488	0.075	0.055	1.68629848109427e-46	1	HEPH
TBCB	7.60644170650077e-51	1.57030549883664	0.15	0.134	2.69579900520094e-46	1	TBCB
DPM3	7.92012514511098e-51	0.58793698821646	0.013	0.027	2.80697155267878e-46	1	DPM3
CDK2AP1	8.4503099954107e-51	0.407028368843448	0.055	0.081	2.99487436547351e-46	1	CDK2AP1
AL596244.1	1.0496377577959e-50	0.969961814332519	0.03	0.05	3.72002117740445e-46	1	AL596244.1
DSCC1	1.22223932993218e-50	0.715548459975463	0.019	0.035	4.33173840921264e-46	1	DSCC1
LINC00847	1.45632395177099e-50	0.73536772842283	0.019	0.035	5.16135771747158e-46	1	LINC00847
LIPE	1.66708120339634e-50	1.58889674067488	0.149	0.133	5.90830249295697e-46	1	LIPE
SEPTIN4-AS1	1.7765394553948e-50	1.97533277339843	0.036	0.022	6.29623348386469e-46	1	SEPTIN4-AS1
SREBF2-AS1	1.97139066696029e-50	0.354910803118797	0.008	0.02	6.98680566277395e-46	1	SREBF2-AS1
ACSBG2	2.19970796065087e-50	0.252952062523444	0.007	0.019	7.79598498334276e-46	1	ACSBG2
SAMD13	2.389876852395e-50	1.0961819217351	0.074	0.107	8.46996255257311e-46	1	SAMD13
AC019080.1	2.84425539366509e-50	0.833796936096018	0.029	0.048	1.00803255406885e-45	1	AC019080.1
LINC02328	3.70303540944974e-50	0.412496677725946	0.114	0.155	1.31239277946308e-45	1	LINC02328
AL022322.2	4.08174775539698e-50	0.361145106991199	0.007	0.018	1.44661222199024e-45	1	AL022322.2
NDST1	4.10640082175675e-50	0.924447904467013	0.222	0.317	1.45534951523881e-45	1	NDST1
MIR181A2HG	4.36542423851172e-50	1.14811645095543	0.145	0.204	1.54715000437094e-45	1	MIR181A2HG
SLC26A9	4.43799446082175e-50	2.34992699332839	0.01	0.004	1.57286961685984e-45	1	SLC26A9
AC009996.1	4.60958771653956e-50	0.271723373511929	0.005	0.015	1.63368398261879e-45	1	AC009996.1
EIF1	6.44212195569201e-50	0.794812453830998	0.26	0.373	2.2831524423168e-45	1	EIF1
IFIT5	7.05128266464336e-50	0.746196807436119	0.029	0.049	2.49904508917625e-45	1	IFIT5
ZC3H6	7.17950761120442e-50	1.00781815505713	0.427	0.549	2.54448929248696e-45	1	ZC3H6
PAAF1	7.60225014718563e-50	0.899822079427971	0.233	0.334	2.69431347466406e-45	1	PAAF1
TTC31	8.57237741006449e-50	0.805201054060043	0.033	0.053	3.03813627790096e-45	1	TTC31
CDKN2C	8.83490956529682e-50	2.31725254234245	0.015	0.007	3.13118029903684e-45	1	CDKN2C
DIO1	9.42329926826874e-50	0.477834541866726	0.008	0.019	3.33971149366712e-45	1	DIO1
PFKFB4	1.0023820172418e-49	0.921031882665293	0.071	0.103	3.55254210730667e-45	1	PFKFB4
RTTN	1.13903033856849e-49	0.234424346753345	0.408	0.555	4.0368374229206e-45	1	RTTN
PI4K2B	1.16721236733338e-49	0.796896264743257	0.126	0.174	4.13671735106622e-45	1	PI4K2B
AC006064.2	1.22080317943898e-49	0.581480974083491	0.028	0.047	4.3266485482497e-45	1	AC006064.2
AC107031.1	1.3228543303903e-49	2.0273740522824	0.02	0.011	4.68832803233625e-45	1	AC107031.1
B3GALT4	1.51800318818894e-49	0.722179671176049	0.016	0.031	5.37995509926043e-45	1	B3GALT4
HNRNPK	1.79451976316074e-49	0.730423037308373	0.316	0.466	6.35995749261799e-45	1	HNRNPK
DDX47	1.92871934693572e-49	0.341845512276723	0.006	0.017	6.83557423747487e-45	1	DDX47
CXXC5	1.95768696014036e-49	1.29622341862287	0.208	0.201	6.93823835543344e-45	1	CXXC5
RECK	2.09689350278014e-49	0.763738241077928	0.323	0.482	7.43160026320308e-45	1	RECK
TTC30B	2.32313725220168e-49	0.318171325576504	0.007	0.018	8.23343073552796e-45	1	TTC30B
CBFA2T2	2.48938227122513e-49	0.420379477311506	0.47	0.725	8.82261970744899e-45	1	CBFA2T2
ARL2	2.67742523825127e-49	0.935070431489324	0.052	0.078	9.48906278688634e-45	1	ARL2
PPCDC	2.81801387295601e-49	0.933874579942148	0.164	0.228	9.98732296714341e-45	1	PPCDC
AC018557.1	2.86563094235976e-49	0.748059722263701	0.026	0.044	1.01560826228172e-44	1	AC018557.1
AFF1	3.31248155767489e-49	0.324280307973128	0.303	0.411	1.17397658885556e-44	1	AFF1
ZNF579	4.01655958948008e-49	0.426654521620522	0.011	0.024	1.42350888410764e-44	1	ZNF579
FADS1	4.18482109818664e-49	1.57761209406935	0.186	0.177	1.48314244540833e-44	1	FADS1
R3HCC1	4.45059442017236e-49	0.738580646718694	0.042	0.065	1.57733516845329e-44	1	R3HCC1
SNRNP35	5.09045567673566e-49	1.01048568858268	0.09	0.127	1.80410839639189e-44	1	SNRNP35
AC011815.1	7.31093679865433e-49	0.478426568976431	0.006	0.017	2.59106911081108e-44	1	AC011815.1
CXorf40B	7.96608523440827e-49	0.36012884670868	0.007	0.018	2.82326026792664e-44	1	CXorf40B
ADPRHL2	8.85451189014408e-49	0.797622162519107	0.042	0.065	3.13812755898596e-44	1	ADPRHL2
ANKUB1	9.60716219734726e-49	0.916145638845063	0.429	0.535	3.40487435436184e-44	1	ANKUB1
OR1L8	1.0686610971053e-48	0.27264935609861	0.004	0.013	3.7874417942509e-44	1	OR1L8
BST1	1.23448185508284e-48	2.21715734156796	0.021	0.011	4.37512714259909e-44	1	BST1
HEIH	1.3476472786598e-48	0.64164983928821	0.017	0.032	4.77619672029821e-44	1	HEIH
PCDH9-AS1	1.47718039899842e-48	0.998377245483584	0.026	0.044	5.2352750520903e-44	1	PCDH9-AS1
HLA-DMA	1.57394962192326e-48	0.570043749750436	0.027	0.046	5.57823485505823e-44	1	HLA-DMA
ZNF688	1.64107374713262e-48	0.852626409549893	0.026	0.045	5.81612946721271e-44	1	ZNF688
TRAPPC6A	1.79436211670938e-48	0.988385859997238	0.041	0.063	6.35939877782971e-44	1	TRAPPC6A
AL109838.1	2.28601868034801e-48	2.01249223549626	0.06	0.044	8.10187880502139e-44	1	AL109838.1
SMARCA5	2.49478641232723e-48	0.783803360585891	0.33	0.496	8.84177252392893e-44	1	SMARCA5
HNRNPA3	4.67048703847983e-48	0.553606871789554	0.381	0.573	1.65526731130764e-43	1	HNRNPA3
AP003110.1	5.58911499127891e-48	0.28613997404067	0.006	0.016	1.98083824405916e-43	1	AP003110.1
LCMT1-AS1	5.71049474095116e-48	1.05174384826511	0.045	0.069	2.0238564411405e-43	1	LCMT1-AS1
HEBP1	6.56195557691081e-48	1.13371895619351	0.052	0.077	2.32562267601296e-43	1	HEBP1
BX004807.1	7.19042792448073e-48	0.308648492041669	0.006	0.016	2.54835956071522e-43	1	BX004807.1
ZNF687	7.24616640102073e-48	0.47780452435594	0.011	0.024	2.56811383418576e-43	1	ZNF687
ZNHIT1	7.25514200567915e-48	0.923097159373471	0.042	0.065	2.57129487823275e-43	1	ZNHIT1
AC004112.1	7.43121043082488e-48	1.10978830012229	0.04	0.063	2.63369528878865e-43	1	AC004112.1
AL121987.1	7.91310826237591e-48	1.59784592109745	0.031	0.019	2.80448469926865e-43	1	AL121987.1
AL606760.2	9.40055237199668e-48	0.885305248851997	0.017	0.032	3.33164976615934e-43	1	AL606760.2
RNF217-AS1	1.01224240618162e-47	0.888143488606477	0.299	0.436	3.58748831174829e-43	1	RNF217-AS1
ZNF100	1.50998349314522e-47	0.869872045729282	0.119	0.164	5.35153249805599e-43	1	ZNF100
POLD4	1.60669831121912e-47	0.558421077265089	0.019	0.034	5.6942994847917e-43	1	POLD4
AL035670.1	1.88555189808925e-47	1.02048204634966	0.046	0.069	6.6825844820181e-43	1	AL035670.1
TRMT112	1.92491545075155e-47	0.891481178501863	0.038	0.06	6.82209284900858e-43	1	TRMT112
LINC00467	2.06485336059288e-47	0.612948275493424	0.063	0.091	7.31804679527724e-43	1	LINC00467
TAS2R13	2.58150792049845e-47	0.417504189893125	0.006	0.017	9.14912222103857e-43	1	TAS2R13
LINC02345	2.64929811351446e-47	0.396043218907387	0.014	0.027	9.38937744410661e-43	1	LINC02345
TMEM187	3.4418486056124e-47	0.317688483401211	0.009	0.02	1.21982556431509e-42	1	TMEM187
CAPN9	4.04216176308489e-47	1.76517854888355	0.029	0.018	1.43258255045491e-42	1	CAPN9
KCNJ2-AS1	4.58187721909012e-47	2.20304324375688	0.026	0.015	1.62386310521773e-42	1	KCNJ2-AS1
FBXL19-AS1	4.59961824649527e-47	0.478272787312944	0.005	0.014	1.63015070274039e-42	1	FBXL19-AS1
MAPKAPK2	4.73990383521931e-47	0.630499391872994	0.078	0.11	1.67986931824008e-42	1	MAPKAPK2
BORCS5	4.98637878310983e-47	0.866923796607515	0.327	0.494	1.76722250452195e-42	1	BORCS5
RNF167	5.7635712952874e-47	0.947496993332909	0.047	0.071	2.04266730276281e-42	1	RNF167
TRIM68	6.05406833887466e-47	0.392450015944777	0.009	0.021	2.14562235998057e-42	1	TRIM68
AL355076.2	6.23120551694509e-47	2.1977685613093	0.018	0.009	2.20840154726051e-42	1	AL355076.2
LLPH-DT	6.27068400850231e-47	0.333737740517216	0.005	0.014	2.2223931194533e-42	1	LLPH-DT
PIGC	6.73289196074632e-47	1.28377109061413	0.262	0.275	2.3862042398081e-42	1	PIGC
SYPL1	6.88596215291394e-47	1.2740742736251	0.18	0.167	2.44045384661423e-42	1	SYPL1
STAG2	8.66570273926529e-47	0.91207548182881	0.438	0.562	3.07121170782301e-42	1	STAG2
WBP2	8.86198238384745e-47	0.913213956026193	0.158	0.218	3.14077517665938e-42	1	WBP2
AC012645.1	9.34321009103787e-47	0.681735646425696	0.014	0.027	3.31132708836473e-42	1	AC012645.1
RASAL1	9.78415278464228e-47	1.84546693938487	0.202	0.203	3.46760158840507e-42	1	RASAL1
AC067817.2	1.05394696998743e-46	0.441565929633043	0.006	0.016	3.73529345633245e-42	1	AC067817.2
GFER	1.07942231877703e-46	0.428009580691078	0.009	0.02	3.82558063997766e-42	1	GFER
AL732314.6	1.12210888463702e-46	0.626606071877007	0.009	0.021	3.97686609804208e-42	1	AL732314.6
NFYA	1.15202923235726e-46	0.936793769617728	0.07	0.101	4.08290680239737e-42	1	NFYA
TARBP2	1.34023073839267e-46	0.491691617867569	0.011	0.023	4.74991175993748e-42	1	TARBP2
TRPT1	1.37816321409336e-46	0.593828518980373	0.013	0.026	4.88434824706827e-42	1	TRPT1
LPCAT2	1.54289168718084e-46	0.563388917325834	0.126	0.105	5.46816242853763e-42	1	LPCAT2
AC020663.3	1.62477723741641e-46	0.223616547053263	0.004	0.013	5.75837300712749e-42	1	AC020663.3
AP005432.1	1.63975604108875e-46	0.498822218562776	0.007	0.017	5.81145938522264e-42	1	AP005432.1
AC023632.2	1.74801165974699e-46	0.835564537656337	0.035	0.056	6.19512812330931e-42	1	AC023632.2
DCTPP1	1.79454302437925e-46	0.376300101001253	0.007	0.018	6.36003993270249e-42	1	DCTPP1
HINT2	1.9035399798896e-46	0.422059487033043	0.012	0.025	6.74633604272674e-42	1	HINT2
DPYD-AS1	2.30084476472514e-46	1.22595896278711	0.268	0.282	8.15442393066237e-42	1	DPYD-AS1
MRPL54	2.78401031982394e-46	0.62925262227642	0.013	0.026	9.86681097448801e-42	1	MRPL54
AC135178.4	3.07772323807186e-46	0.649474658192238	0.021	0.037	1.09077589280505e-41	1	AC135178.4
ABRAXAS1	3.13882350260855e-46	0.884776845709408	0.041	0.063	1.1124304375595e-41	1	ABRAXAS1
B2M	3.34921289498405e-46	0.623184471152176	0.182	0.164	1.1869945421113e-41	1	B2M
AC011815.2	3.70801983325049e-46	0.858020769416303	0.021	0.037	1.31415930910231e-41	1	AC011815.2
AC005070.3	4.70848103990009e-46	0.889959182239079	0.022	0.038	1.66873276535099e-41	1	AC005070.3
CDK3	4.90088646002952e-46	0.460361217463247	0.014	0.027	1.73692317029906e-41	1	CDK3
LINC01416	4.9133703198872e-46	1.82804197413244	0.047	0.032	1.74134757507122e-41	1	LINC01416
F11	5.41043954256161e-46	0.245140181336623	0.004	0.013	1.91751387827926e-41	1	F11
AC092119.2	5.68216544128961e-46	0.534423309360422	0.009	0.021	2.01381625404745e-41	1	AC092119.2
AC114811.2	5.80181170886353e-46	0.940945299078189	0.023	0.039	2.05622008773832e-41	1	AC114811.2
AC010974.2	6.72162328479282e-46	1.36661569355628	0.111	0.093	2.38221050836342e-41	1	AC010974.2
VMAC	7.04849353553683e-46	0.742210264064886	0.024	0.041	2.49805659392961e-41	1	VMAC
THG1L	7.67971656792952e-46	0.84672139927254	0.015	0.029	2.7217683488399e-41	1	THG1L
AC104078.1	9.16235166748684e-46	2.12775367744477	0.022	0.012	3.24722905447401e-41	1	AC104078.1
THAP6	1.01074529238712e-45	0.919362766227572	0.164	0.227	3.58218239074919e-41	1	THAP6
AC018647.2	1.12529693170797e-45	0.656600994912065	0.011	0.023	3.98816485566623e-41	1	AC018647.2
LINC00940	1.31436354192494e-45	2.21392103413884	0.021	0.011	4.65823582893618e-41	1	LINC00940
CENPBD1	1.35030432665494e-45	0.392922705818567	0.007	0.017	4.78561356409778e-41	1	CENPBD1
SLC9A3R1	1.4832427378083e-45	0.955469588494383	0.054	0.038	5.25676058706639e-41	1	SLC9A3R1
CTRL	1.53121589773813e-45	0.253541781076186	0.005	0.015	5.42678226317371e-41	1	CTRL
AC104532.2	1.6692048411481e-45	0.700389754034813	0.03	0.049	5.91582887751297e-41	1	AC104532.2
IKZF5	1.77173437101617e-45	1.05351057017761	0.133	0.185	6.27920378431842e-41	1	IKZF5
CTSO	1.80700070473985e-45	0.869900402817352	0.05	0.074	6.4041911976685e-41	1	CTSO
SRRM2-AS1	2.18750777023775e-45	0.662471375097481	0.014	0.028	7.7527462884996e-41	1	SRRM2-AS1
AC034114.2	2.44008986273487e-45	0.272125117723953	0.004	0.013	8.64792248251865e-41	1	AC034114.2
CRHBP	2.6055667719149e-45	1.49732400483707	0.067	0.05	9.23438919634359e-41	1	CRHBP
CHCHD5	3.12868769347012e-45	0.497107939363496	0.013	0.025	1.10883820544274e-40	1	CHCHD5
SAMD12	4.06671757685565e-45	0.286999859679957	0.745	0.837	1.44128537641341e-40	1	SAMD12
AC109454.2	4.99066703526098e-45	0.603520534743855	0.009	0.02	1.76874230396684e-40	1	AC109454.2
ENDOG	5.42682750320317e-45	0.444420624219272	0.014	0.027	1.92332193541023e-40	1	ENDOG
SAV1	5.79470034420341e-45	1.07339287036434	0.111	0.154	2.05369974898913e-40	1	SAV1
LINC01505	6.29705225702713e-45	0.88697777043868	0.372	0.42	2.23173829041298e-40	1	LINC01505
AC099343.4	6.61487761650458e-45	1.92706468265352	0.037	0.024	2.34437877606539e-40	1	AC099343.4
AC007728.1	6.79810888008613e-45	0.386230632652617	0.006	0.017	2.40931776819133e-40	1	AC007728.1
NAIF1	7.79948474906463e-45	0.288529196376984	0.005	0.014	2.76421538991599e-40	1	NAIF1
ALKBH2	7.94578890150246e-45	0.699862056379235	0.017	0.031	2.81606704458149e-40	1	ALKBH2
AL137802.2	8.47912963974034e-45	0.412029450978187	0.005	0.015	3.00508833562037e-40	1	AL137802.2
THAP7	9.95317365706976e-45	0.552868344980008	0.014	0.027	3.5275042758021e-40	1	THAP7
GNRH1	1.18927515108047e-44	0.395697565836211	0.009	0.02	4.21491006294429e-40	1	GNRH1
AL445222.1	1.21033090461682e-44	0.829443490898089	0.018	0.032	4.28953375905246e-40	1	AL445222.1
PXN-AS1	1.21472191257346e-44	0.843591450628601	0.037	0.057	4.3050959303516e-40	1	PXN-AS1
AC009754.1	1.33724055001309e-44	0.33978379985408	0.004	0.013	4.7393142333014e-40	1	AC009754.1
MPZ	1.43917724457625e-44	1.12081229840443	0.01	0.022	5.10058807250268e-40	1	MPZ
AC010547.1	1.48209625641442e-44	0.205283757210304	0.005	0.014	5.25269734235833e-40	1	AC010547.1
AC000065.2	1.82410128972277e-44	0.556424837538213	0.005	0.013	6.46479738090647e-40	1	AC000065.2
SLC2A2	1.9299666143536e-44	2.18393244673537	0.019	0.01	6.83999467793058e-40	1	SLC2A2
AC104596.1	1.97814257702901e-44	0.882303762384396	0.345	0.378	7.01073510724851e-40	1	AC104596.1
LINC00486	2.05514496673286e-44	1.82650408821143	0.224	0.233	7.28363927659792e-40	1	LINC00486
BVES	2.06183471735703e-44	1.63928798483015	0.059	0.043	7.30734842178504e-40	1	BVES
AC132192.2	2.15519877939134e-44	0.817442875894642	0.021	0.037	7.63823999404083e-40	1	AC132192.2
AL353194.1	2.66812090753286e-44	0.579548452311526	0.01	0.022	9.4560873083872e-40	1	AL353194.1
AC100786.1	2.86732391708281e-44	1.75246912016026	0.018	0.009	1.01620826945332e-39	1	AC100786.1
EGFL8	3.03255201255735e-44	0.661114839939782	0.021	0.036	1.07476675877045e-39	1	EGFL8
C1orf174	3.46421060638595e-44	0.90835311079433	0.029	0.047	1.22775088100924e-39	1	C1orf174
ZNF526	3.48894111735796e-44	0.634636090478833	0.011	0.023	1.23651562140283e-39	1	ZNF526
ABCD3	3.93703903270164e-44	0.822900180291806	0.309	0.453	1.39532600357979e-39	1	ABCD3
REXO2	4.52549949171003e-44	1.07933843664981	0.095	0.132	1.60388227485695e-39	1	REXO2
TAS2R30	4.62878547029245e-44	0.760525320968829	0.018	0.033	1.64048785852635e-39	1	TAS2R30
EXOSC8	4.87122480568172e-44	0.893524605716456	0.072	0.101	1.72641078338166e-39	1	EXOSC8
RNF5	5.21574401101338e-44	0.828760795391568	0.025	0.042	1.84851183494325e-39	1	RNF5
PGLS	5.60850826891138e-44	0.816111505460991	0.037	0.057	1.98771141558488e-39	1	PGLS
STARD10	5.81873861831087e-44	1.10533710550951	0.018	0.032	2.06221915371555e-39	1	STARD10
AC007216.3	6.27061586585343e-44	0.291624975576511	0.006	0.016	2.22236896901711e-39	1	AC007216.3
BICRA	7.37934155163639e-44	0.909034115081182	0.031	0.049	2.61531243931545e-39	1	BICRA
AC010320.4	9.0228693818725e-44	0.567854333741409	0.016	0.029	3.19779513762943e-39	1	AC010320.4
AL139289.2	9.20364453572064e-44	2.09246365998439	0.024	0.014	3.26186365990475e-39	1	AL139289.2
APEX2	9.34790294198454e-44	0.307397520953844	0.007	0.017	3.31299028166874e-39	1	APEX2
BICRA-AS1	1.03066479491488e-43	0.805201519871271	0.037	0.057	3.65277909965784e-39	1	BICRA-AS1
AC025508.1	1.06566215827438e-43	1.31883391645375	0.018	0.033	3.77681325514022e-39	1	AC025508.1
C9orf170	1.54494012851855e-43	2.04855083378835	0.025	0.015	5.4754223094826e-39	1	C9orf170
LINC02775	1.680117773903e-43	2.06496613308863	0.027	0.016	5.95450540248962e-39	1	LINC02775
AL442636.1	1.85020104800179e-43	0.297228727660485	0.011	0.023	6.55729753422316e-39	1	AL442636.1
JUND	2.04466976076142e-43	1.1938376786877	0.278	0.297	7.24651409911453e-39	1	JUND
BCL2L11	2.12777489298303e-43	0.824851250693558	0.04	0.061	7.54104699822114e-39	1	BCL2L11
DSEL	2.31845883841711e-43	1.23705054363937	0.238	0.242	8.21684996923408e-39	1	DSEL
AC012360.3	2.37730797101537e-43	0.901344086876308	0.022	0.038	8.42541718007556e-39	1	AC012360.3
PBRM1	2.50957440475318e-43	0.521029944294535	0.42	0.643	8.89418264788574e-39	1	PBRM1
PGBD2	2.53577137159933e-43	0.88707645878089	0.019	0.033	8.9870273180852e-39	1	PGBD2
FBN1	2.53667565718331e-43	0.590231548298302	0.421	0.641	8.99023219662335e-39	1	FBN1
WSCD1	2.65416388729806e-43	0.372484673448012	0.074	0.103	9.40662223297304e-39	1	WSCD1
PCNA	3.21623989401842e-43	0.743946793881112	0.023	0.039	1.13986758083907e-38	1	PCNA
STK31	4.31593326851577e-43	1.46235411541729	0.091	0.127	1.52960990969467e-38	1	STK31
AC005775.1	4.4376198549594e-43	0.409442236373955	0.006	0.015	1.57273685279616e-38	1	AC005775.1
AL022322.1	4.68623135248971e-43	1.02242382583562	0.026	0.043	1.66084725363588e-38	1	AL022322.1
TRIM52-AS1	6.15660829336031e-43	0.714879062020825	0.013	0.026	2.18196354524983e-38	1	TRIM52-AS1
KIAA0232	7.77166112957678e-43	0.409603242736531	0.469	0.715	2.75435442093331e-38	1	KIAA0232
AL133481.1	8.1139548751832e-43	1.57564995942597	0.022	0.012	2.87566674731368e-38	1	AL133481.1
AC096741.1	8.28568199224184e-43	0.71283395622319	0.019	0.033	2.93652855487043e-38	1	AC096741.1
TAPT1-AS1	9.04869312353494e-43	0.398112670629883	0.461	0.687	3.20694732991202e-38	1	TAPT1-AS1
C6orf226	9.74070229557157e-43	0.513009145693166	0.012	0.024	3.45220230057352e-38	1	C6orf226
MXD3	1.02558479619925e-42	0.63440568422896	0.015	0.028	3.63477507620978e-38	1	MXD3
GINS4	1.22913627550216e-42	2.40517707740437	0.014	0.006	4.35618187400719e-38	1	GINS4
AL136038.5	1.3705665241181e-42	1.83036103943503	0.061	0.046	4.85742481812695e-38	1	AL136038.5
AC066613.1	1.45252595793451e-42	1.93716581052306	0.022	0.012	5.1478972475157e-38	1	AC066613.1
AC005520.5	1.49775304056471e-42	0.666344741346838	0.028	0.046	5.3081865510654e-38	1	AC005520.5
MED13	1.8719985754961e-42	0.396070343931076	0.475	0.729	6.63455015141571e-38	1	MED13
TSPO	1.95754444356038e-42	1.46277624684839	0.023	0.013	6.93773326242235e-38	1	TSPO
AP001136.1	2.09022276667556e-42	0.727405992679865	0.007	0.017	7.40795850737486e-38	1	AP001136.1
CEP97	2.40413414439621e-42	1.2755758244941	0.338	0.402	8.52049182115462e-38	1	CEP97
PBLD	2.62791718998975e-42	0.932663040198674	0.05	0.074	9.31360131304269e-38	1	PBLD
PPIB	2.93964056360212e-42	0.944167031068	0.065	0.092	1.04183801214623e-37	1	PPIB
FEM1A	3.77760930813265e-42	0.860024600095356	0.028	0.045	1.33882251489529e-37	1	FEM1A
SPINK5	3.92261597309297e-42	0.293158936107424	0.007	0.016	1.39021432702388e-37	1	SPINK5
POU3F2	3.95845695830154e-42	0.42579809055535	0.066	0.092	1.40291673059165e-37	1	POU3F2
AC011595.1	4.23110444988867e-42	0.323852904548406	0.004	0.012	1.49954572808504e-37	1	AC011595.1
HYI	4.760446059778e-42	0.541348901797975	0.019	0.033	1.68714968804592e-37	1	HYI
ZNF621	5.16988107410723e-42	1.3522686326736	0.192	0.185	1.83225755147434e-37	1	ZNF621
ZFAND4	6.39651785666986e-42	0.617314663429546	0.124	0.167	2.26698989358237e-37	1	ZFAND4
AC007513.1	7.12496308292458e-42	1.86243412525357	0.02	0.011	2.5251581662193e-37	1	AC007513.1
AL023882.1	7.26344928325681e-42	0.883762856642734	0.028	0.045	2.57423906047905e-37	1	AL023882.1
AC010245.2	8.47650440979575e-42	0.36369517322063	0.008	0.018	3.00415792787571e-37	1	AC010245.2
TMEM185B	9.28924498004325e-42	0.72332505118684	0.023	0.039	3.29220131337713e-37	1	TMEM185B
ZNF468	9.8975488645718e-42	0.380429473769739	0.007	0.017	3.50779029309289e-37	1	ZNF468
AC145207.5	1.06949750402576e-41	0.530350688052859	0.005	0.014	3.7904061040177e-37	1	AC145207.5
SLC6A8	1.0983269756389e-41	1.56926140469877	0.147	0.134	3.89258063436182e-37	1	SLC6A8
DAZAP1	1.09855920680968e-41	1.06929080446688	0.194	0.271	3.89340368485418e-37	1	DAZAP1
PLCXD1	1.17086624043437e-41	1.87895559038771	0.113	0.098	4.14966704272346e-37	1	PLCXD1
AC012146.1	1.20958469844622e-41	0.522557704405448	0.008	0.018	4.28688912976324e-37	1	AC012146.1
ADRM1	1.25792708919084e-41	0.851147612832586	0.023	0.039	4.45821939680126e-37	1	ADRM1
PCYT2	1.35669091251196e-41	0.80119294271405	0.024	0.039	4.80824826303365e-37	1	PCYT2
AC091607.2	1.49806693441696e-41	0.513873003969136	0.008	0.018	5.30929902226714e-37	1	AC091607.2
AL136038.3	1.53166888348857e-41	0.3640871759111	0.003	0.011	5.42838768997183e-37	1	AL136038.3
AC008966.3	1.58470762482831e-41	1.91629412594308	0.01	0.004	5.61636229315401e-37	1	AC008966.3
CCDC167	1.58488483685141e-41	0.770366511252368	0.019	0.033	5.6169903502851e-37	1	CCDC167
AC016383.2	1.9548954138292e-41	2.26175348917389	0.015	0.007	6.92834483615207e-37	1	AC016383.2
AC093840.2	1.96642481390843e-41	0.224841053040406	0.004	0.012	6.96920618297286e-37	1	AC093840.2
PRR4	2.32359416058568e-41	0.454724604226836	0.007	0.017	8.23505006453172e-37	1	PRR4
SPTBN1	2.42502441760809e-41	0.236335128675081	0.713	0.885	8.59452903844483e-37	1	SPTBN1
AC097480.1	2.58820574445636e-41	0.723014988275535	0.007	0.017	9.17285997892779e-37	1	AC097480.1
LINC02373	2.62225805206847e-41	0.296738833491919	0.004	0.013	9.29354476233585e-37	1	LINC02373
AC009120.4	3.12734869692519e-41	0.551560293851822	0.013	0.024	1.10836365167726e-36	1	AC009120.4
VASN	3.32688635347433e-41	0.251505788882023	0.014	0.027	1.17908179253484e-36	1	VASN
ATRAID	4.89256397380278e-41	0.831277952137401	0.03	0.047	1.73397359795544e-36	1	ATRAID
XAB2	4.91248166869338e-41	0.880867783083204	0.021	0.036	1.74103262820162e-36	1	XAB2
COL18A1	5.22170117775287e-41	0.353256396371838	0.106	0.141	1.85062311440739e-36	1	COL18A1
ARMCX6	5.4028802801769e-41	0.244453733065742	0.011	0.023	1.91483480009749e-36	1	ARMCX6
CDC42-AS1	5.49244100055876e-41	0.491839193970916	0.007	0.017	1.94657601500803e-36	1	CDC42-AS1
NUBP2	5.5133817958398e-41	0.882390797443478	0.029	0.047	1.95399764226359e-36	1	NUBP2
GLMP	5.5237070294974e-41	0.704719243066557	0.016	0.029	1.95765700832418e-36	1	GLMP
AC022087.1	6.80933840795899e-41	0.263319388972818	0.005	0.013	2.41329762516475e-36	1	AC022087.1
PAN3	9.10269467214519e-41	0.536800888828709	0.569	0.778	3.22608601875498e-36	1	PAN3
LINC02301	1.10646250068473e-40	0.743813589909059	0.029	0.045	3.92141374867675e-36	1	LINC02301
SENP7	1.14382175127629e-40	0.419573538982836	0.444	0.662	4.05381866869829e-36	1	SENP7
C14orf93	1.19522941042227e-40	0.625051249965345	0.029	0.046	4.23601255347756e-36	1	C14orf93
AC005899.6	1.22229300746255e-40	0.576983830168767	0.014	0.026	4.33192864774802e-36	1	AC005899.6
IGSF8	1.43774456535484e-40	1.07345727560796	0.193	0.27	5.09551051407407e-36	1	IGSF8
PXN	1.53397865146574e-40	0.423800811477219	0.044	0.064	5.43657373865974e-36	1	PXN
ZNF415	1.65403580975881e-40	1.03062452342041	0.06	0.086	5.86206831336619e-36	1	ZNF415
AC002553.1	1.87305610935865e-40	0.47149162888843	0.008	0.018	6.63829815717798e-36	1	AC002553.1
AC100814.1	1.95373956950925e-40	0.825508519809325	0.011	0.023	6.92424840829773e-36	1	AC100814.1
CATSPERG	2.10473780117624e-40	1.10048851666025	0.097	0.134	7.45940124114872e-36	1	CATSPERG
MMACHC	2.20237604111035e-40	1.11844963917496	0.027	0.044	7.8054409272992e-36	1	MMACHC
LINC01697	2.20896119568724e-40	0.461182015676746	0.009	0.02	7.82877937363516e-36	1	LINC01697
HSD17B10	2.26129648889594e-40	0.453590567002117	0.01	0.02	8.01426088629609e-36	1	HSD17B10
CCSER2	2.27279324498807e-40	0.336393809316111	0.514	0.774	8.05500653956222e-36	1	CCSER2
TRPM1	2.80390822080157e-40	1.84218713330095	0.024	0.014	9.93733112534285e-36	1	TRPM1
ZNF518A	3.57643827863841e-40	0.427128048639952	0.449	0.671	1.26752549033224e-35	1	ZNF518A
EXOC1	4.14333109630688e-40	0.683208287735941	0.359	0.537	1.46843797384212e-35	1	EXOC1
TRIM61	5.22302595885287e-40	0.90207012723874	0.019	0.032	1.85109263007705e-35	1	TRIM61
AC006116.11	5.30131478543512e-40	0.389571575592844	0.005	0.013	1.87883897310606e-35	1	AC006116.11
AC108471.3	6.47079972699111e-40	0.636369054079768	0.011	0.023	2.29331613124292e-35	1	AC108471.3
ARHGAP11A	7.47915647962971e-40	0.408629929883995	0.004	0.012	2.65068784794556e-35	1	ARHGAP11A
C17orf49	7.91210682325081e-40	0.600894125792289	0.012	0.023	2.80412977922832e-35	1	C17orf49
AC026367.3	9.0092948463739e-40	0.287846726613172	0.004	0.011	3.19298418650337e-35	1	AC026367.3
IGSF1	9.05799276959752e-40	0.290623314228393	0.014	0.027	3.21024321747306e-35	1	IGSF1
RBM33	1.13667555430867e-39	0.391290873461566	0.476	0.729	4.02849183202535e-35	1	RBM33
EMC6	1.28196257281441e-39	0.794386753828675	0.022	0.037	4.54340355431156e-35	1	EMC6
AL022341.2	1.36007314759848e-39	1.9771168330627	0.011	0.005	4.82023524240376e-35	1	AL022341.2
AC002310.2	1.3775743898815e-39	0.537000442345591	0.008	0.018	4.88226139517904e-35	1	AC002310.2
AC024597.1	1.74307236289833e-39	1.23848990629809	0.062	0.088	6.17762276134797e-35	1	AC024597.1
ASB16	1.7824771740955e-39	0.365808917324409	0.007	0.017	6.31727735271186e-35	1	ASB16
NXPE1	2.01138648595287e-39	0.376031919777714	0.006	0.015	7.12855484486557e-35	1	NXPE1
PRR22	2.04649015850166e-39	0.418875276733602	0.006	0.016	7.25296577074575e-35	1	PRR22
SERPINB8	2.74834404218818e-39	1.12517357984097	0.019	0.032	9.74040611991913e-35	1	SERPINB8
AC023355.1	2.85211261258077e-39	0.50832436880746	0.014	0.025	1.01081723102475e-34	1	AC023355.1
SLC38A9	2.87430204929064e-39	1.24576329707454	0.376	0.473	1.01868138928909e-34	1	SLC38A9
BX322234.1	2.8783019297762e-39	0.810919689518957	0.037	0.055	1.02009898693198e-34	1	BX322234.1
BLID	3.04319701315013e-39	2.06415245587299	0.016	0.008	1.07853945343054e-34	1	BLID
RHBDD1	3.15745365769682e-39	0.804903955687034	0.284	0.404	1.11903315082433e-34	1	RHBDD1
AL158071.5	3.23753812721371e-39	0.327969202949071	0.004	0.012	1.14741588766581e-34	1	AL158071.5
MRPS12	3.37216567331658e-39	0.56735761105599	0.01	0.021	1.19512923628013e-34	1	MRPS12
G6PD	3.45069142018881e-39	0.587337658949579	0.012	0.023	1.22295954622911e-34	1	G6PD
ZNF358	3.5125825038484e-39	0.998638552869103	0.051	0.074	1.24489436518891e-34	1	ZNF358
MPP2	3.87512560264615e-39	1.0352460707186	0.208	0.29	1.37338326483382e-34	1	MPP2
CSF1	4.1338148334926e-39	0.850289181375077	0.055	0.04	1.46506531513811e-34	1	CSF1
PYROXD2	4.21940870180643e-39	0.687814112366078	0.047	0.068	1.49540063800722e-34	1	PYROXD2
EIF3G	4.86796780149088e-39	0.834062185309755	0.03	0.048	1.72525646852638e-34	1	EIF3G
AC112236.3	7.16431355156939e-39	1.90567018446679	0.013	0.006	2.53910436581171e-34	1	AC112236.3
SEPSECS	7.50122631689202e-39	0.96985364601642	0.084	0.115	2.6585096189697e-34	1	SEPSECS
AL162458.1	8.2442160762118e-39	0.882687659303637	0.028	0.044	2.92183261957023e-34	1	AL162458.1
AGO2	8.61437856841832e-39	0.893129165652617	0.43	0.552	3.05302190843314e-34	1	AGO2
FAM50B	9.40378750621081e-39	0.562719440306679	0.009	0.019	3.33279633007617e-34	1	FAM50B
C11orf65	9.94202245712735e-39	0.922976291228573	0.131	0.176	3.5235521790305e-34	1	C11orf65
NCOR2	1.00989152079123e-38	0.488060211244938	0.366	0.527	3.57915653883619e-34	1	NCOR2
AP001062.1	1.0346446190555e-38	0.251587218204815	0.005	0.013	3.6668839943946e-34	1	AP001062.1
AKT1S1	1.42723522044525e-38	0.913573747507086	0.021	0.035	5.05826434478e-34	1	AKT1S1
C19orf71	1.55041415908297e-38	0.759070132798718	0.012	0.023	5.49482282120596e-34	1	C19orf71
DCLRE1B	1.58317938185282e-38	0.496725043324609	0.006	0.015	5.61094604722459e-34	1	DCLRE1B
AC112196.1	1.63276589565508e-38	0.281503124220546	0.013	0.025	5.78668561079118e-34	1	AC112196.1
AC012313.6	1.67758464933865e-38	0.309677037798441	0.009	0.019	5.9455277557211e-34	1	AC012313.6
BMI1	1.91526033805712e-38	1.10373848736384	0.141	0.192	6.78787416410823e-34	1	BMI1
AC005821.1	2.27950872376005e-38	0.741790981187334	0.029	0.045	8.07880686787799e-34	1	AC005821.1
AC109347.1	2.43975475989478e-38	0.606425457711166	0.008	0.017	8.64673484454309e-34	1	AC109347.1
AC025211.1	2.63774915059269e-38	1.27642842292422	0.051	0.074	9.34844676461555e-34	1	AC025211.1
TRIAP1	3.16023971982836e-38	0.656465238621546	0.009	0.018	1.12002055910437e-33	1	TRIAP1
SBDS	3.99202860104703e-38	0.971821211434667	0.128	0.173	1.41481485649708e-33	1	SBDS
CYP39A1	4.12562868324455e-38	0.742693687645352	0.02	0.034	1.4621640616287e-33	1	CYP39A1
AP001267.1	4.22692881713215e-38	0.329705715191267	0.005	0.013	1.49806584207981e-33	1	AP001267.1
FLVCR1-DT	4.23387179563275e-38	0.782418759428597	0.011	0.022	1.5005265030902e-33	1	FLVCR1-DT
TMEM246-AS1	4.27543028779863e-38	1.8909583512485	0.053	0.039	1.51525524829871e-33	1	TMEM246-AS1
SP1	5.29941279045563e-38	0.947884900658933	0.11	0.149	1.87816488706538e-33	1	SP1
ZNF232	5.49085313293114e-38	1.00134582925499	0.026	0.042	1.94601325884213e-33	1	ZNF232
KAT6A	5.52874568238251e-38	0.813480286427873	0.465	0.618	1.95944275729318e-33	1	KAT6A
AC005518.1	6.06931690793135e-38	0.594747489395655	0.004	0.012	2.15102660533995e-33	1	AC005518.1
AL354936.1	7.33386364850281e-38	1.15369627237766	0.015	0.027	2.59919461566588e-33	1	AL354936.1
ZNF408	9.64984444423917e-38	0.295401559193296	0.005	0.013	3.42000136948281e-33	1	ZNF408
MAPK6	9.93484205702963e-38	0.8801043031781	0.295	0.429	3.52100737343187e-33	1	MAPK6
LRATD2	1.06417770012288e-37	1.65890859830973	0.055	0.04	3.77155218700548e-33	1	LRATD2
AL049780.2	1.07348955542781e-37	0.482131428624951	0.009	0.019	3.80455433339169e-33	1	AL049780.2
AC142116.2	1.1088115528118e-37	2.17246059011964	0.013	0.006	3.92973902432029e-33	1	AC142116.2
AC022433.1	1.21216310805999e-37	0.674499190775372	0.004	0.011	4.29602727127542e-33	1	AC022433.1
TSGA10	1.22186155110767e-37	0.620982718265416	0.378	0.566	4.33039952328069e-33	1	TSGA10
PDIA4	1.25032529001888e-37	0.84474795353944	0.049	0.07	4.4312778603559e-33	1	PDIA4
CCDC13-AS1	1.32471712265389e-37	2.29430892031881	0.015	0.008	4.69492995439764e-33	1	CCDC13-AS1
NAGLU	1.38651227059585e-37	1.53051339638885	0.069	0.053	4.91393813821875e-33	1	NAGLU
GPR146	1.44474522542847e-37	0.352063658623531	0.01	0.02	5.12032155344105e-33	1	GPR146
DLL1	1.60792855785459e-37	1.13112399998847	0.085	0.117	5.69865960189246e-33	1	DLL1
AC105940.1	1.65286530780342e-37	0.566581823874962	0.005	0.013	5.85791993738609e-33	1	AC105940.1
AC114488.2	1.82431076497163e-37	0.216570513815988	0.005	0.014	6.46553978213594e-33	1	AC114488.2
DMXL1	1.94576132117925e-37	0.491288579805597	0.571	0.778	6.89597269839136e-33	1	DMXL1
AC004908.2	2.09829360876852e-37	0.442005102091414	0.006	0.015	7.43656237883651e-33	1	AC004908.2
MVK	2.30172434531625e-37	1.13401416076985	0.056	0.079	8.1575412522353e-33	1	MVK
GGT1	2.43122144871168e-37	0.862618786928252	0.012	0.024	8.61649193637907e-33	1	GGT1
TNIP2	2.50631508267382e-37	0.569130621455695	0.013	0.024	8.8826312845043e-33	1	TNIP2
TMED2-DT	2.82319080044032e-37	0.678630443726905	0.012	0.024	1.00056705158406e-32	1	TMED2-DT
HID1	3.14707259097227e-37	1.75252067429132	0.165	0.158	1.11535399696648e-32	1	HID1
ZNF669	3.25284087914554e-37	0.690495179845414	0.009	0.018	1.15283933597797e-32	1	ZNF669
AP001029.2	4.76496966440573e-37	0.563295866530493	0.015	0.026	1.68875289876203e-32	1	AP001029.2
AL512328.1	5.05191909520838e-37	1.64640136640772	0.025	0.016	1.7904506465328e-32	1	AL512328.1
AC073254.1	5.12836184783091e-37	0.300601544935201	0.003	0.011	1.81754272248975e-32	1	AC073254.1
AC004908.3	5.39763397440739e-37	0.38234352459579	0.006	0.014	1.91297545686972e-32	1	AC004908.3
AC090739.1	5.91014306126697e-37	0.633841619429647	0.007	0.016	2.09461380234363e-32	1	AC090739.1
AC005104.3	6.38789101112347e-37	0.426615321423275	0.006	0.015	2.26393245325227e-32	1	AC005104.3
CTNS	6.64426388186607e-37	0.854668906360121	0.058	0.082	2.35479356237215e-32	1	CTNS
RELA	6.69412661475559e-37	0.924626208414571	0.038	0.057	2.37246541353553e-32	1	RELA
BUB1	7.23503549131377e-37	0.335084097571076	0.003	0.011	2.56416892847651e-32	1	BUB1
FAM221A	8.05941422862641e-37	1.57682283930759	0.199	0.199	2.85633699676748e-32	1	FAM221A
NRBP2	8.89732583002597e-37	0.68462545033246	0.253	0.348	3.1533012474195e-32	1	NRBP2
PIGM	9.61581550079668e-37	0.869387236136964	0.094	0.127	3.40794117163735e-32	1	PIGM
AC008124.1	1.04011709727053e-36	1.05366591183556	0.111	0.15	3.68627900443649e-32	1	AC008124.1
PMF1	1.09992065994401e-36	0.958366238005429	0.094	0.127	3.89822881090758e-32	1	PMF1
SELENOS	1.10957569718778e-36	0.837024665593103	0.064	0.089	3.9324472284032e-32	1	SELENOS
TRAPPC2L	1.14723511124772e-36	1.05474303540433	0.036	0.054	4.06591595777306e-32	1	TRAPPC2L
MRPL40	1.15589193475638e-36	0.663110167200756	0.015	0.027	4.09659660597008e-32	1	MRPL40
AFDN-DT	1.24765920214776e-36	0.49918241360071	0.01	0.02	4.42182897833187e-32	1	AFDN-DT
STAM-AS1	1.26717797165589e-36	0.78153119736298	0.013	0.025	4.49100544934565e-32	1	STAM-AS1
MED11	1.52480158510334e-36	0.836108457389754	0.025	0.04	5.40404929776476e-32	1	MED11
AC055855.2	1.73606040253691e-36	0.779945886295156	0.027	0.042	6.15277167263107e-32	1	AC055855.2
STAT2	1.77108701017308e-36	0.707010133989208	0.238	0.325	6.27690947275442e-32	1	STAT2
PLEKHH2	2.09303714448756e-36	0.208654028008282	0.06	0.082	7.41793294377835e-32	1	PLEKHH2
PLXND1	2.17416712006379e-36	0.712211187967661	0.075	0.102	7.70546569021806e-32	1	PLXND1
MTURN	2.32550616471508e-36	1.0538321193292	0.374	0.463	8.2418263983667e-32	1	MTURN
AC107071.1	2.39026537388508e-36	0.445110319313481	0.005	0.014	8.4713395115861e-32	1	AC107071.1
AC007878.1	2.47348542791058e-36	1.09985492898591	0.053	0.075	8.76627970505787e-32	1	AC007878.1
TRAF4	2.62520254715655e-36	1.12685264807591	0.063	0.048	9.30398034737754e-32	1	TRAF4
AC015845.1	2.78812284380471e-36	1.81266682302843	0.023	0.014	9.88138617072827e-32	1	AC015845.1
TESC-AS1	3.31258232237083e-36	0.651944230041854	0.009	0.019	1.17401230087144e-31	1	TESC-AS1
SCAND1	3.6844581273053e-36	0.775546290707858	0.015	0.027	1.30580880489827e-31	1	SCAND1
AURKA	3.97916876057129e-36	0.704400299510628	0.007	0.016	1.41025720043407e-31	1	AURKA
AL627171.1	4.57244970680591e-36	0.227734608270957	0.005	0.013	1.62052190058908e-31	1	AL627171.1
Z69720.1	5.68925826604399e-36	0.502288478864501	0.007	0.015	2.01633002206865e-31	1	Z69720.1
SF3B5	6.66992826087507e-36	0.775264316833316	0.019	0.032	2.36388927493673e-31	1	SF3B5
CSTF2T	7.22581129498261e-36	0.968884661024916	0.037	0.055	2.56089978105479e-31	1	CSTF2T
LINC01560	7.59204827901911e-36	0.585232637780512	0.008	0.017	2.69069783056716e-31	1	LINC01560
KLHL5	7.67019321060983e-36	0.497150293421774	0.302	0.409	2.71839317577223e-31	1	KLHL5
TIGD5	8.32992977899931e-36	0.589164694815719	0.009	0.018	2.95221041297515e-31	1	TIGD5
DPYSL5	1.03850646037811e-35	0.736384292857565	0.458	0.562	3.68057074622607e-31	1	DPYSL5
AC018752.1	1.04960172855933e-35	0.275500006489272	0.007	0.015	3.71989348618711e-31	1	AC018752.1
LAMTOR1	1.10595581511642e-35	1.02304608447809	0.079	0.108	3.91961800435412e-31	1	LAMTOR1
SLC2A1	1.24981202481491e-35	0.235296041936741	0.049	0.07	4.42945879714652e-31	1	SLC2A1
AL513128.3	1.26588680751218e-35	1.99424596854289	0.019	0.011	4.48642943450393e-31	1	AL513128.3
CCNI2	1.31146997168145e-35	0.396795586587875	0.006	0.014	4.64798072663621e-31	1	CCNI2
GET4	1.31878618928256e-35	0.660020678176634	0.007	0.016	4.67391013343631e-31	1	GET4
AC004918.4	1.64176402426793e-35	0.900167412781084	0.011	0.022	5.81857587840796e-31	1	AC004918.4
ARAF	1.81200567602104e-35	0.781017193547949	0.026	0.041	6.42192931638618e-31	1	ARAF
AC104982.2	1.93427271904001e-35	0.671183166261315	0.006	0.015	6.85525594354971e-31	1	AC104982.2
MGA	2.09321455882984e-35	0.638401442263777	0.392	0.59	7.41856171794885e-31	1	MGA
AC245297.3	2.20809922796752e-35	0.818740490203574	0.274	0.388	7.82572447383967e-31	1	AC245297.3
AC092100.1	2.27558090564642e-35	0.225186438037481	0.004	0.011	8.06488628770147e-31	1	AC092100.1
RAB11B	2.38197245278308e-35	1.01797008339577	0.093	0.126	8.44194856990853e-31	1	RAB11B
RNF26	2.44357384411215e-35	0.730507422754318	0.011	0.021	8.66027006091787e-31	1	RNF26
AC111152.2	2.50215536950017e-35	0.731571274241412	0.023	0.038	8.86788884504555e-31	1	AC111152.2
AC048341.2	2.65857470191466e-35	0.391560258030867	0.005	0.012	9.42225460105573e-31	1	AC048341.2
AC097534.2	3.63206384111525e-35	0.888541446297255	0.065	0.09	1.28723974592965e-30	1	AC097534.2
AL596218.1	4.80804467513152e-35	1.04524250094352	0.043	0.062	1.70401911331336e-30	1	AL596218.1
PDE11A	5.36451379579947e-35	0.62604970237566	0.04	0.058	1.90123733436929e-30	1	PDE11A
PLOD1	5.40059989533987e-35	0.94619543738733	0.044	0.064	1.9140266089074e-30	1	PLOD1
MYORG	5.95265385616766e-35	0.295057049251362	0.023	0.036	2.10968005316438e-30	1	MYORG
AC027130.1	5.99244203095694e-35	2.30247704325234	0.018	0.01	2.12378138019145e-30	1	AC027130.1
AC073389.1	6.49784975105619e-35	0.443779742592024	0.006	0.014	2.30290293027183e-30	1	AC073389.1
ZNF879	6.73474005177652e-35	0.826654568470429	0.016	0.027	2.38685922175012e-30	1	ZNF879
AC092159.2	6.87507091651124e-35	0.491623928679996	0.007	0.015	2.43659388352075e-30	1	AC092159.2
PSMD10	8.4868456151746e-35	1.0626534651446	0.042	0.061	3.00782295447403e-30	1	PSMD10
AC008629.1	8.97836721527587e-35	1.00871886433949	0.101	0.136	3.18202312476592e-30	1	AC008629.1
AC092809.4	8.98104665832249e-35	0.403184205985525	0.006	0.014	3.18297274617608e-30	1	AC092809.4
ACKR2	1.05305328955398e-34	0.271273761979203	0.006	0.014	3.73212616350825e-30	1	ACKR2
AC117435.1	1.14546313642939e-34	0.726106551864969	0.008	0.017	4.05963590181939e-30	1	AC117435.1
FAM229A	1.18375231955433e-34	0.423766090301641	0.007	0.016	4.19533659573249e-30	1	FAM229A
ILVBL	1.19954372984534e-34	0.756949189044656	0.028	0.043	4.25130293294487e-30	1	ILVBL
ATP1A1-AS1	1.25414840193639e-34	1.03108551299787	0.123	0.165	4.44482735130275e-30	1	ATP1A1-AS1
TP53	1.30300676170998e-34	0.317604878621884	0.024	0.038	4.61798626417632e-30	1	TP53
AP000721.2	1.57665707479292e-34	1.18716379167676	0.096	0.13	5.58783033877357e-30	1	AP000721.2
AC006946.3	1.73933986443597e-34	0.271283314983694	0.004	0.012	6.16439441354751e-30	1	AC006946.3
ARRDC1-AS1	1.82603298614227e-34	0.846386077603182	0.023	0.037	6.47164350618682e-30	1	ARRDC1-AS1
PIP	1.91851363999406e-34	2.08295180631115	0.012	0.006	6.79940419150296e-30	1	PIP
AC079148.1	2.0486916155724e-34	0.253466050437962	0.003	0.01	7.26076795475016e-30	1	AC079148.1
ZNF207	2.05567639489623e-34	0.496029770268469	0.431	0.659	7.28552271115172e-30	1	ZNF207
PATZ1	2.18363763599526e-34	0.838670823625223	0.047	0.067	7.73903014573079e-30	1	PATZ1
NAP1L4	2.19410793615344e-34	0.841419520121015	0.428	0.548	7.77613793652139e-30	1	NAP1L4
HEATR5A	2.50720073820903e-34	1.11463447324654	0.323	0.37	8.88577013628664e-30	1	HEATR5A
C7orf31	2.56867069221911e-34	0.797578927050562	0.021	0.035	9.10362580029376e-30	1	C7orf31
AL031289.1	2.62129384776542e-34	0.603555111727901	0.008	0.017	9.29012752586542e-30	1	AL031289.1
ZNF816	2.93600272368564e-34	0.322309913232971	0.005	0.013	1.04054872530143e-29	1	ZNF816
MRPL23	3.10162612892655e-34	0.618833178799274	0.008	0.017	1.09924731635286e-29	1	MRPL23
UNC13D	3.30207915858674e-34	1.51738154854843	0.029	0.019	1.17028987459473e-29	1	UNC13D
AC008537.2	3.3389527452633e-34	0.773833593599114	0.01	0.02	1.18335824244877e-29	1	AC008537.2
CIPC	3.41370927475521e-34	0.987302289733633	0.175	0.237	1.20985270406599e-29	1	CIPC
ATOX1	3.41592036527393e-34	1.10755639543895	0.093	0.126	1.21063633665673e-29	1	ATOX1
PSCA	3.54967739474011e-34	0.334132995718124	0.003	0.01	1.25804116546984e-29	1	PSCA
NPC2	3.78480571926696e-34	0.699762211187681	0.051	0.072	1.3413729949654e-29	1	NPC2
AC004830.2	3.92514190419925e-34	0.937911242548547	0.021	0.034	1.39110954226726e-29	1	AC004830.2
LTN1	4.1777922093714e-34	0.84330806678941	0.319	0.467	1.48065133692332e-29	1	LTN1
SLC20A2	4.44634318855261e-34	0.470137968745492	0.433	0.654	1.57582848945493e-29	1	SLC20A2
AC009093.2	4.7511909162632e-34	0.620674048600643	0.076	0.102	1.68386957263284e-29	1	AC009093.2
GLIDR	5.72480143829404e-34	0.975337306731116	0.075	0.102	2.02892687774579e-29	1	GLIDR
ZNRD2	5.80603803875793e-34	0.543584191565068	0.006	0.015	2.0577179413162e-29	1	ZNRD2
NDP	5.99538289729918e-34	1.79083605918906	0.056	0.042	2.1248236526318e-29	1	NDP
AF241728.2	7.2470854505559e-34	0.494310534411291	0.004	0.011	2.56843955453152e-29	1	AF241728.2
AP000640.2	9.96818225781133e-34	0.716200770852706	0.006	0.014	3.53282347399091e-29	1	AP000640.2
TEDC1	1.1445370893661e-33	0.915988576383191	0.014	0.025	4.05635389842241e-29	1	TEDC1
AC091271.1	1.14939290533211e-33	0.804600335134638	0.016	0.027	4.07356339578753e-29	1	AC091271.1
OSGIN1	1.16443181773257e-33	0.355996176029087	0.006	0.014	4.12686280522599e-29	1	OSGIN1
AC073592.1	1.33939396804813e-33	0.343421859857633	0.01	0.02	4.74694616215937e-29	1	AC073592.1
ABHD6	1.65263988760526e-33	1.18272807695949	0.325	0.381	5.8571210256618e-29	1	ABHD6
AC006262.2	1.70678400315087e-33	0.555569687854704	0.009	0.018	6.04901318556701e-29	1	AC006262.2
GOLGA8H	1.73081247042912e-33	0.216909977328273	0.004	0.012	6.13417247644784e-29	1	GOLGA8H
FAM172A	1.76930394063825e-33	0.349861070048145	0.661	0.869	6.27059009601601e-29	1	FAM172A
AC069185.1	1.82759118661663e-33	0.543479877730212	0.006	0.014	6.47716592448801e-29	1	AC069185.1
AC017050.1	1.84178230346866e-33	1.00041754711905	0.072	0.098	6.52746066172326e-29	1	AC017050.1
LERFS	1.97180113897733e-33	1.04437675582375	0.105	0.141	6.98826041664956e-29	1	LERFS
NCKAP5-AS2	2.0324734628506e-33	0.986371211316251	0.058	0.081	7.20328919968879e-29	1	NCKAP5-AS2
ST3GAL6-AS1	2.31720621079293e-33	1.4117630360168	0.029	0.044	8.21241053167122e-29	1	ST3GAL6-AS1
KTN1	2.60910467777502e-33	0.476083108839158	0.448	0.681	9.24692788850243e-29	1	KTN1
GSTZ1	2.62635201959142e-33	1.04157969595034	0.036	0.054	9.30805419263395e-29	1	GSTZ1
CSNK1A1	2.6911461713292e-33	0.300239703589881	0.509	0.766	9.53769114580783e-29	1	CSNK1A1
RNASEH1-AS1	2.70451770542849e-33	1.01742242228933	0.032	0.048	9.58508119980912e-29	1	RNASEH1-AS1
HFE	2.78208787837346e-33	1.75143298578382	0.018	0.01	9.85999764974338e-29	1	HFE
LINC01798	3.07086362778156e-33	0.382762084382722	0.006	0.014	1.08834477832206e-28	1	LINC01798
AL135791.1	3.09989183226667e-33	0.403059702045659	0.005	0.012	1.09863266427363e-28	1	AL135791.1
RAB4B	3.21110232859553e-33	1.06412368161927	0.107	0.144	1.13804677627754e-28	1	RAB4B
PXT1	3.24509479386132e-33	0.465972146910921	0.004	0.01	1.15009404589239e-28	1	PXT1
MCM5	3.28193071659486e-33	1.5283421542597	0.018	0.01	1.16314906526838e-28	1	MCM5
AL627308.3	3.59495437103983e-33	0.692479404488	0.007	0.015	1.27408777864023e-28	1	AL627308.3
LINC01315	3.76524399761964e-33	0.51766019958323	0.012	0.022	1.33444012519638e-28	1	LINC01315
NFIC	4.11210142881526e-33	0.781444417437113	0.239	0.327	1.45736986738642e-28	1	NFIC
CMC4	4.40836884924803e-33	0.590177251317035	0.008	0.017	1.56237000386199e-28	1	CMC4
AP000350.6	5.00773623832209e-33	0.300700091021582	0.004	0.011	1.77479180022373e-28	1	AP000350.6
PHF3	5.53474943412773e-33	0.41225809142202	0.483	0.728	1.96157054694921e-28	1	PHF3
ZNF853	6.18687654838208e-33	0.758825111076935	0.016	0.027	2.19269091751209e-28	1	ZNF853
SRD5A3-AS1	6.40686470816104e-33	1.18518677869245	0.043	0.061	2.27065692121935e-28	1	SRD5A3-AS1
KRTCAP2	6.95033733975673e-33	0.889180660234772	0.04	0.058	2.46326905658318e-28	1	KRTCAP2
AL591043.2	7.0002078441808e-33	1.08738702494058	0.163	0.218	2.48094366205612e-28	1	AL591043.2
SNAPIN	7.55537113185599e-33	0.779676292660048	0.019	0.032	2.67769908284108e-28	1	SNAPIN
ABL1	7.8737885905646e-33	0.653523797982376	0.382	0.567	2.790549414382e-28	1	ABL1
AC009318.2	1.04308753272908e-32	0.604655881502188	0.005	0.012	3.69680652474511e-28	1	AC009318.2
PSMB9	1.12260261684837e-32	1.30556069043985	0.021	0.012	3.97861593437232e-28	1	PSMB9
AL162377.1	1.1430090576079e-32	0.587304385612571	0.008	0.017	4.05093840106818e-28	1	AL162377.1
F8A1	1.21898069167343e-32	0.561732837370824	0.004	0.011	4.32018946935982e-28	1	F8A1
AC139530.1	1.22115765051648e-32	0.840264578509215	0.01	0.02	4.32790482919546e-28	1	AC139530.1
MFSD5	1.39504154554929e-32	0.544951064544149	0.009	0.018	4.94416674158125e-28	1	MFSD5
AC245884.8	1.73202692605592e-32	0.407687493803106	0.004	0.011	6.13847662863479e-28	1	AC245884.8
LINC00899	2.02750821728098e-32	1.48198692792483	0.018	0.011	7.18569187286553e-28	1	LINC00899
AC016747.1	2.26849584510259e-32	0.714768423616041	0.011	0.021	8.0397761246281e-28	1	AC016747.1
MFSD12	2.34401467331504e-32	1.08900673997158	0.093	0.125	8.30742240369583e-28	1	MFSD12
ECI1	2.80399963831224e-32	0.756812697948226	0.037	0.054	9.93765511814241e-28	1	ECI1
C1orf105	3.25223679783287e-32	0.737972980827861	0.01	0.02	1.15262524351995e-27	1	C1orf105
AC068620.1	3.35605714823695e-32	0.382703609146433	0.004	0.011	1.18942021390666e-27	1	AC068620.1
SLC35A4	3.45095365827184e-32	0.701604910992909	0.017	0.028	1.22305248602812e-27	1	SLC35A4
FN3K	3.84254558098433e-32	1.17566525557854	0.119	0.159	1.36183657935665e-27	1	FN3K
AL391244.2	3.93421690485941e-32	0.528956916636789	0.006	0.014	1.39432581325123e-27	1	AL391244.2
AC024619.3	4.34363649134398e-32	1.26633468708469	0.056	0.078	1.53942820889722e-27	1	AC024619.3
NR3C1	4.47106028553459e-32	0.377873338372797	0.473	0.694	1.58458847579631e-27	1	NR3C1
CD27	4.99198021803087e-32	0.223759219060893	0.003	0.01	1.76920770907232e-27	1	CD27
AC010864.1	5.17998661959548e-32	0.289664989939657	0.004	0.011	1.83583905785083e-27	1	AC010864.1
CDKN2B-AS1	5.26759835326078e-32	0.41863741812965	0.03	0.045	1.86688953237915e-27	1	CDKN2B-AS1
TIMM17B	5.40538897906468e-32	0.691806488687599	0.013	0.023	1.91572390807031e-27	1	TIMM17B
SLC27A1	5.41153080149895e-32	1.2595840686058	0.256	0.275	1.91790063135924e-27	1	SLC27A1
MRPL20-AS1	5.45746145733422e-32	0.425526734981011	0.006	0.014	1.93417891509382e-27	1	MRPL20-AS1
Z82195.3	5.83019315346055e-32	0.524190193161846	0.005	0.012	2.06627875551795e-27	1	Z82195.3
MTREX	6.07458114080333e-32	0.639291205981779	0.393	0.593	2.15289230211211e-27	1	MTREX
AC127537.1	6.0887365362043e-32	0.394681213747003	0.003	0.01	2.15790911579616e-27	1	AC127537.1
KMT5C	6.16093696683006e-32	1.05182294250127	0.051	0.071	2.18349767041424e-27	1	KMT5C
STK16	7.18946256983557e-32	0.650579811350339	0.013	0.023	2.54801742937542e-27	1	STK16
MTFR1	7.57813962420925e-32	1.5365456331244	0.238	0.255	2.685768464216e-27	1	MTFR1
CENPU	7.87470743942603e-32	0.648950532405089	0.007	0.016	2.79087506360698e-27	1	CENPU
ZNF813	7.87979658953174e-32	0.750435265476317	0.015	0.026	2.79267870929595e-27	1	ZNF813
JOSD2	7.91930917119012e-32	1.75579103791992	0.046	0.034	2.80668236336149e-27	1	JOSD2
AP005901.2	8.26727051816943e-32	0.82268047488626	0.007	0.016	2.93000334434443e-27	1	AP005901.2
CCDC159	1.02747845979872e-31	0.974211434064767	0.054	0.074	3.64148640937264e-27	1	CCDC159
AC004884.2	1.03623556958535e-31	0.934043293807179	0.013	0.023	3.67252248216743e-27	1	AC004884.2
AC068025.1	1.10637124935719e-31	1.6705275616703	0.031	0.021	3.92109034484681e-27	1	AC068025.1
RUFY2	1.13082129071651e-31	0.720085286462602	0.482	0.653	4.00774373642839e-27	1	RUFY2
RNF141	1.15090817670216e-31	1.36784766307572	0.23	0.241	4.07893366905013e-27	1	RNF141
KLRC4	1.17740440818845e-31	1.42827673290643	0.013	0.007	4.17283896306068e-27	1	KLRC4
ETNK1	1.19510648739577e-31	0.431102832699815	0.471	0.714	4.23557690197936e-27	1	ETNK1
RTL8A	1.21867521409768e-31	0.942826273554975	0.028	0.043	4.31910682628358e-27	1	RTL8A
TAOK1	1.26522422652992e-31	0.439890654855549	0.602	0.814	4.48408118124467e-27	1	TAOK1
NPHP3	1.37783329626463e-31	1.08557174079817	0.317	0.364	4.88317898529149e-27	1	NPHP3
HIST1H4C	1.55261449860056e-31	0.607399326723352	0.018	0.03	5.50262104449024e-27	1	HIST1H4C
PRR26	1.57196163138301e-31	1.120682443043	0.045	0.064	5.57118921778453e-27	1	PRR26
EPS8	1.74734959041049e-31	0.422314324531453	0.271	0.264	6.19278168337383e-27	1	EPS8
SNHG18	1.78693502376148e-31	1.66747080445674	0.017	0.009	6.33307641771307e-27	1	SNHG18
HIST1H2BD	1.88034908047392e-31	0.513975286705349	0.02	0.032	6.66414517610763e-27	1	HIST1H2BD
MYO10	2.35982830060837e-31	0.306835878052446	0.194	0.175	8.36346748018612e-27	1	MYO10
C4BPA	2.59825359584511e-31	0.792163225362828	0.012	0.021	9.20847056903464e-27	1	C4BPA
AP001029.1	2.8061259706857e-31	0.440527632547712	0.005	0.012	9.94519105270719e-27	1	AP001029.1
AC005332.3	2.96531641815989e-31	0.798571994940612	0.017	0.028	1.05093779176005e-26	1	AC005332.3
AC139768.1	3.04605034774139e-31	1.0210662462182	0.021	0.034	1.07955070374303e-26	1	AC139768.1
SPSB2	3.06082042002063e-31	0.267089097821863	0.007	0.014	1.08478536505951e-26	1	SPSB2
SRPK3	3.20621054122464e-31	1.90375934916923	0.017	0.01	1.13631307791542e-26	1	SRPK3
C19orf48	3.43577242235468e-31	0.824582262780688	0.015	0.026	1.21767210420672e-26	1	C19orf48
TLL2	3.84385391188034e-31	1.50145292450946	0.073	0.06	1.36230026490951e-26	1	TLL2
PTAFR	4.52912721331322e-31	1.10133556756636	0.022	0.013	1.60516797567034e-26	1	PTAFR
PPP2R3C	5.05676108484342e-31	0.98616667798089	0.185	0.249	1.79216669607936e-26	1	PPP2R3C
THOC6	5.52991681503183e-31	0.41144395313749	0.006	0.013	1.95985781841543e-26	1	THOC6
SLC25A5-AS1	5.71978847435767e-31	0.339334095854664	0.005	0.012	2.0271502331971e-26	1	SLC25A5-AS1
IRF3	6.17702565637088e-31	0.586474498926775	0.033	0.048	2.1891996628744e-26	1	IRF3
AC107871.2	6.73254052147643e-31	0.502463980178729	0.008	0.017	2.38607968621646e-26	1	AC107871.2
AL512308.1	7.04836401421576e-31	0.357749091852364	0.047	0.034	2.49801069027821e-26	1	AL512308.1
FMNL3	7.71112837559075e-31	0.369822900102506	0.144	0.185	2.73290100759312e-26	1	FMNL3
ZNF738	8.29864057934003e-31	1.63741585824023	0.106	0.093	2.9411212077239e-26	1	ZNF738
ACADS	8.91828194027759e-31	0.599206953005094	0.012	0.022	3.16072830245378e-26	1	ACADS
LIPT1	8.94895744583028e-31	0.830990239345565	0.016	0.027	3.17160000837671e-26	1	LIPT1
AP002813.1	9.11914344501057e-31	0.640377160791257	0.023	0.035	3.2319156283462e-26	1	AP002813.1
AL138955.1	1.03811239720861e-30	0.42247026724722	0.004	0.01	3.67917414694703e-26	1	AL138955.1
AC104170.2	1.2461805511685e-30	1.89476114116241	0.01	0.005	4.41658849139627e-26	1	AC104170.2
BTBD16	1.29606712559522e-30	1.99466150746305	0.041	0.03	4.59339149982202e-26	1	BTBD16
AC126544.2	1.43925821238159e-30	0.590275325077516	0.006	0.014	5.10087503050159e-26	1	AC126544.2
SSR4	1.85988034063783e-30	0.74043612179471	0.029	0.043	6.59160191525452e-26	1	SSR4
LINC00653	2.08422467308691e-30	0.853885809266082	0.014	0.025	7.38670066388731e-26	1	LINC00653
ARHGAP35	2.14657770691723e-30	0.495977783047452	0.421	0.623	7.60768605108537e-26	1	ARHGAP35
SFT2D1	2.48787317269632e-30	1.0335536322219	0.185	0.25	8.81727131135302e-26	1	SFT2D1
NSMCE4A	2.53480508505612e-30	1.08052584946573	0.08	0.107	8.98360270194738e-26	1	NSMCE4A
CLUL1	2.66620330694275e-30	1.2716366990054	0.042	0.06	9.44929114013578e-26	1	CLUL1
AC121493.1	3.28600545470372e-30	0.456419563312127	0.007	0.015	1.16459319320155e-25	1	AC121493.1
SCRIB	3.37529763586888e-30	0.738058047988514	0.046	0.065	1.19623923512829e-25	1	SCRIB
COA6-AS1	3.41376850607529e-30	0.780382624165641	0.019	0.031	1.20987369623814e-25	1	COA6-AS1
DOCK9-AS1	3.47525421454452e-30	0.501652168967673	0.007	0.015	1.23166484617672e-25	1	DOCK9-AS1
AC093627.3	3.74809755416973e-30	0.839795797128183	0.011	0.021	1.32836325417329e-25	1	AC093627.3
AC117834.2	3.99672159975639e-30	0.481983391522849	0.004	0.01	1.41647810216966e-25	1	AC117834.2
NT5C	4.41064291981807e-30	0.630179975292848	0.024	0.037	1.56317595721272e-25	1	NT5C
DCXR	4.46786510033648e-30	0.577348520154346	0.026	0.04	1.58345607021025e-25	1	DCXR
COMMD10	5.27291912319428e-30	0.797656379389061	0.472	0.623	1.86877526645128e-25	1	COMMD10
ZNF593	5.53472027911177e-30	0.623939956132175	0.005	0.013	1.96156021412e-25	1	ZNF593
AP002387.2	6.28683890354716e-30	1.10863580178163	0.022	0.035	2.22811857580615e-25	1	AP002387.2
MDFIC2	6.92060082039052e-30	0.77725044614583	0.016	0.027	2.4527301367546e-25	1	MDFIC2
AL731567.1	6.99708730589207e-30	0.383513581781408	0.003	0.01	2.47983771208121e-25	1	AL731567.1
AC010343.3	7.68473898966613e-30	0.702718570388635	0.005	0.012	2.72354834532757e-25	1	AC010343.3
AL139089.1	8.32046084889402e-30	0.762049570733943	0.009	0.017	2.94885452945653e-25	1	AL139089.1
SYVN1	9.58437674819865e-30	1.09414641722204	0.059	0.08	3.39679896332908e-25	1	SYVN1
GNAI2	9.92014888699929e-30	0.851179455161042	0.128	0.168	3.51579996704142e-25	1	GNAI2
AL031709.1	1.02723475886526e-29	0.716848060402219	0.009	0.018	3.64062270889437e-25	1	AL031709.1
NSRP1	1.2577453073524e-29	0.843436806373408	0.299	0.425	4.45757514378766e-25	1	NSRP1
ZNF319	1.48371962700522e-29	0.526840973625592	0.006	0.014	5.2584507300692e-25	1	ZNF319
CDPF1	1.5485581237905e-29	0.567274020377014	0.007	0.015	5.48824484652593e-25	1	CDPF1
AC036214.2	1.64271062469123e-29	0.452828014153072	0.006	0.014	5.82193072496819e-25	1	AC036214.2
INE1	1.70423853369972e-29	0.727788259241647	0.006	0.013	6.03999178728519e-25	1	INE1
ABHD4	1.79815241002396e-29	0.589757109749117	0.012	0.022	6.37283195636591e-25	1	ABHD4
MARCOL	2.06780165501967e-29	0.535707853625112	0.008	0.016	7.32849584555522e-25	1	MARCOL
AC009102.1	2.15252302755885e-29	1.06273827620427	0.01	0.019	7.62875686197131e-25	1	AC009102.1
AC025465.1	2.30817096070524e-29	2.15956684444234	0.014	0.008	8.18038870183545e-25	1	AC025465.1
TRIM65	2.60644912832033e-29	0.811670803557388	0.04	0.057	9.2375163556801e-25	1	TRIM65
AC026979.2	2.66950363371003e-29	0.837477016981583	0.012	0.021	9.46098782823173e-25	1	AC026979.2
DDX39A	2.89813079366202e-29	0.965662672434215	0.028	0.042	1.02712653458176e-24	1	DDX39A
MLKL	3.02130659117079e-29	0.858185215023778	0.014	0.008	1.07078126897684e-24	1	MLKL
FIRRE	3.19309097250302e-29	0.847945612028685	0.068	0.054	1.13166337156479e-24	1	FIRRE
ARIH2	3.82525229808011e-29	0.97657587649979	0.404	0.522	1.35570766696257e-24	1	ARIH2
AC097382.3	4.24699515897934e-29	0.903131514279385	0.012	0.021	1.50517755429387e-24	1	AC097382.3
AC093827.4	4.35722523820435e-29	1.33325113131981	0.037	0.027	1.544244196672e-24	1	AC093827.4
TBC1D17	4.70853642969484e-29	1.02895625307568	0.063	0.086	1.66875239604815e-24	1	TBC1D17
TMEM115	4.80371549835514e-29	0.650506621119832	0.011	0.02	1.70248480977205e-24	1	TMEM115
AL161714.1	5.14347577255318e-29	0.816911950104786	0.007	0.014	1.82289924855057e-24	1	AL161714.1
PLD2	5.62377478600928e-29	0.347537870509923	0.024	0.036	1.99312202190955e-24	1	PLD2
AC093835.1	6.14431761976912e-29	0.418014392550586	0.008	0.016	2.17760760762237e-24	1	AC093835.1
PHF5A	6.30098071026834e-29	0.948822073813781	0.034	0.049	2.2331305735262e-24	1	PHF5A
PCYT1B-AS1	7.01939699003642e-29	1.72296666732624	0.01	0.005	2.48774448723881e-24	1	PCYT1B-AS1
C14orf119	7.18192941150638e-29	0.766960187019663	0.016	0.027	2.54534760273198e-24	1	C14orf119
NCSTN	7.30415280901442e-29	1.01880528714734	0.071	0.096	2.5886647970428e-24	1	NCSTN
AL031963.3	7.5011548496122e-29	0.400033588298077	0.005	0.012	2.65848429025106e-24	1	AL031963.3
TRIOBP	7.76480616027143e-29	0.727231652682691	0.074	0.098	2.7519249512618e-24	1	TRIOBP
AC007292.1	8.02262850598225e-29	0.418784937671101	0.004	0.01	2.84329976880517e-24	1	AC007292.1
AP001025.1	8.54123785467594e-29	0.343046636622215	0.009	0.018	3.0271001080757e-24	1	AP001025.1
AC008840.1	8.97862022646595e-29	0.276056249085199	0.007	0.015	3.1821127944618e-24	1	AC008840.1
FTL	9.34940453269839e-29	0.814837630309407	0.316	0.349	3.31352246043364e-24	1	FTL
SPINK13	1.07625186726261e-28	0.603309142467464	0.011	0.02	3.81434424276541e-24	1	SPINK13
LINC00987	1.16933547196704e-28	0.551235784620646	0.019	0.03	4.14424184619838e-24	1	LINC00987
AC017071.1	1.41128788105116e-28	0.524160723874489	0.012	0.021	5.00174537923342e-24	1	AC017071.1
AC234917.3	1.64316458487757e-28	0.748826885351708	0.005	0.012	5.8235396052646e-24	1	AC234917.3
AC104984.3	1.64637930408156e-28	0.578900330372645	0.012	0.021	5.83493289159547e-24	1	AC104984.3
Z99127.4	1.79883237311578e-28	0.591385972333369	0.004	0.01	6.37524181355963e-24	1	Z99127.4
MAB21L3	1.86551157263881e-28	0.597366398207827	0.005	0.011	6.61155956458921e-24	1	MAB21L3
SH3RF1	1.9605217576323e-28	0.816116567093581	0.344	0.499	6.94828516122464e-24	1	SH3RF1
AC003666.1	2.43474122557184e-28	0.863233083239836	0.007	0.015	8.62896637754916e-24	1	AC003666.1
AC232271.2	2.50099503967906e-28	0.212812214923893	0.004	0.011	8.86377652012657e-24	1	AC232271.2
C6orf52	2.57230270550632e-28	0.532866022013987	0.007	0.014	9.11649801858496e-24	1	C6orf52
SASS6	2.74665332561176e-28	1.18081418559474	0.064	0.086	9.73441405130063e-24	1	SASS6
BLOC1S1	3.0232794311417e-28	0.866081593691872	0.049	0.067	1.07148046319093e-23	1	BLOC1S1
PCCB	3.18320439913824e-28	1.24501068897429	0.308	0.36	1.12815947109858e-23	1	PCCB
AC003659.1	3.28123763642361e-28	1.90060268341673	0.07	0.057	1.16290343072489e-23	1	AC003659.1
AC018845.3	3.56172915927134e-28	0.820233055586465	0.011	0.02	1.26231243133736e-23	1	AC018845.3
UQCC3	3.61374296918303e-28	0.522984270582727	0.009	0.017	1.28074664570816e-23	1	UQCC3
MYBL1	4.23891513168819e-28	1.56462014756995	0.05	0.039	1.50231391182161e-23	1	MYBL1
IWS1	4.45487286727833e-28	0.996837511600488	0.39	0.493	1.57885149289211e-23	1	IWS1
HTR3E	4.76546111353962e-28	0.656909648487804	0.006	0.013	1.68892707324958e-23	1	HTR3E
CCDC150	5.24242903401103e-28	1.79516142476251	0.072	0.059	1.85796927394385e-23	1	CCDC150
SF3B1	5.71446039228184e-28	0.652282015193448	0.384	0.572	2.02526190762861e-23	1	SF3B1
OCLN	6.07058653076966e-28	0.660559606906771	0.047	0.064	2.15147657237007e-23	1	OCLN
AC146507.3	6.56716063069127e-28	0.582018431997342	0.006	0.013	2.32746739912329e-23	1	AC146507.3
SRP54	6.95055445508288e-28	0.92377402198015	0.252	0.349	2.46334600442592e-23	1	SRP54
TOGARAM1	7.12271881605699e-28	0.812872860610111	0.476	0.654	2.52436277559876e-23	1	TOGARAM1
AC010618.3	7.34516295039921e-28	1.11432285649883	0.123	0.163	2.60319920125098e-23	1	AC010618.3
FP671120.4	7.38612460719209e-28	0.440704244228517	0.006	0.014	2.61771642203495e-23	1	FP671120.4
PCGF1	7.84486932367704e-28	0.581930382143141	0.006	0.013	2.78030013700438e-23	1	PCGF1
MCM8-AS1	8.89641114283414e-28	0.691828139172496	0.004	0.011	3.15297707313185e-23	1	MCM8-AS1
AC007881.4	1.1456893218714e-27	0.424723246978565	0.005	0.012	4.06043752564441e-23	1	AC007881.4
LINC02324	1.15859380409344e-27	1.63300650536336	0.01	0.005	4.10617230108756e-23	1	LINC02324
AC005393.1	1.25708797907452e-27	0.437632865048341	0.004	0.01	4.45524550663799e-23	1	AC005393.1
AC023509.6	1.47625799640046e-27	1.1563850191641	0.217	0.221	5.23200596504288e-23	1	AC023509.6
AC025164.1	1.50918870168451e-27	0.224255901843282	0.009	0.018	5.34871567764006e-23	1	AC025164.1
ZNF649-AS1	1.68319091755407e-27	0.34522588617603	0.005	0.011	5.96539693090338e-23	1	ZNF649-AS1
SH3PXD2A-AS1	1.90003824259362e-27	0.562049526956397	0.007	0.015	6.73392553557604e-23	1	SH3PXD2A-AS1
GSTK1	2.00507595915707e-27	1.00002545420877	0.148	0.195	7.10618970684856e-23	1	GSTK1
AL136418.1	2.0368133393038e-27	0.615839904936937	0.013	0.023	7.21867015582661e-23	1	AL136418.1
TAGLN	2.07988054999901e-27	0.64420079545445	0.038	0.054	7.3713046572515e-23	1	TAGLN
PROM2	2.09583211229718e-27	0.898468444417418	0.01	0.018	7.42783858919245e-23	1	PROM2
FLNC	2.20296250408553e-27	1.23856849512662	0.023	0.015	7.80751941072952e-23	1	FLNC
GPX2	2.56202660838365e-27	0.551287028953683	0.008	0.015	9.08007850277249e-23	1	GPX2
TMEM26	2.70509395778109e-27	2.68322710695964	0.043	0.032	9.58712349577195e-23	1	TMEM26
BOLA1	2.83276913033806e-27	0.802357991484916	0.01	0.018	1.00396170748311e-22	1	BOLA1
TEX52	2.96328729839909e-27	0.66373227858465	0.007	0.014	1.05021865142562e-22	1	TEX52
ARRDC2	3.01418228814193e-27	1.59704549102506	0.055	0.043	1.06825634474038e-22	1	ARRDC2
ZNF414	3.42300886530754e-27	0.987444860285831	0.023	0.035	1.21314857195365e-22	1	ZNF414
SCHIP1	3.52179479174552e-27	1.34602946708454	0.092	0.121	1.24815929214253e-22	1	SCHIP1
AL603824.1	3.82259944524121e-27	0.802693273646826	0.01	0.019	1.35476746938794e-22	1	AL603824.1
KIAA2026	3.88476415710761e-27	0.515137228749006	0.451	0.685	1.37679926492051e-22	1	KIAA2026
DCAF8	3.8849497279608e-27	0.80742993420502	0.329	0.477	1.37686503308659e-22	1	DCAF8
CPEB1-AS1	4.01243341684514e-27	1.17443078409319	0.146	0.193	1.42204652726408e-22	1	CPEB1-AS1
AC137630.2	4.07903625308749e-27	0.263230758471998	0.004	0.01	1.44565123845674e-22	1	AC137630.2
AC012306.2	4.18935693493788e-27	0.615495765993319	0.006	0.012	1.48474999131133e-22	1	AC012306.2
AC135457.1	4.29470468504067e-27	0.382966458795719	0.004	0.01	1.52208628742526e-22	1	AC135457.1
AC009113.1	4.43282444410328e-27	1.03676862769702	0.024	0.036	1.57103731123464e-22	1	AC009113.1
BOK-AS1	4.67991092992344e-27	2.36491008770091	0.018	0.011	1.65860723267417e-22	1	BOK-AS1
AC079336.5	4.73064910931483e-27	0.845683901716158	0.005	0.012	1.67658935083227e-22	1	AC079336.5
USP30	5.7374641482715e-27	1.1272859398218	0.183	0.246	2.0334146687889e-22	1	USP30
EBF4	6.432294914473e-27	1.38375305388384	0.108	0.095	2.27966964063837e-22	1	EBF4
AC108448.3	6.55909947642875e-27	0.476260546683933	0.004	0.01	2.32461044544111e-22	1	AC108448.3
SRSF5	7.29883003759878e-27	0.623500551534916	0.499	0.673	2.58677835362538e-22	1	SRSF5
AC104135.1	7.89471374079989e-27	0.962953746729078	0.012	0.021	2.79796549687689e-22	1	AC104135.1
TMEM230	9.75860713291444e-27	1.36318550694573	0.254	0.28	3.45854795397621e-22	1	TMEM230
C13orf46	1.09059986657564e-26	0.683687502424758	0.007	0.014	3.86519498713072e-22	1	C13orf46
AC023830.1	1.10183251534981e-26	0.480208740919227	0.005	0.011	3.90500461765125e-22	1	AC023830.1
POLD1	1.1069803641859e-26	0.664480947177507	0.01	0.018	3.92324910871126e-22	1	POLD1
PACSIN3	1.20524101011881e-26	1.56605108717579	0.022	0.014	4.27149466396207e-22	1	PACSIN3
LINC01103	1.24761675984961e-26	0.531768866231913	0.012	0.021	4.42167855858299e-22	1	LINC01103
PPIF	1.24842419649693e-26	0.618226381608672	0.029	0.042	4.42454019480478e-22	1	PPIF
ASH1L	1.25533118452507e-26	0.305015172859478	0.655	0.863	4.4490192510753e-22	1	ASH1L
POLA2	1.30876710488482e-26	1.16217456300081	0.064	0.086	4.63840149642229e-22	1	POLA2
RCOR3	1.32409992907869e-26	0.45408490659447	0.474	0.713	4.6927425586478e-22	1	RCOR3
IQCJ-SCHIP1-AS1	1.50123599462816e-26	0.838210276411217	0.005	0.012	5.32053048856165e-22	1	IQCJ-SCHIP1-AS1
FBXO48	1.5146969632505e-26	0.996879194603963	0.013	0.022	5.36823750745609e-22	1	FBXO48
AC015849.4	1.84462539549131e-26	0.376937467526082	0.004	0.01	6.53753686416075e-22	1	AC015849.4
SLC39A7	1.91539914870165e-26	0.939764198921193	0.033	0.047	6.78836612291353e-22	1	SLC39A7
PUF60	2.1874455005859e-26	0.980128418647121	0.056	0.075	7.75252559862649e-22	1	PUF60
SERPINB1	2.37858929090644e-26	1.58513295231363	0.05	0.038	8.42995830590152e-22	1	SERPINB1
AC100800.1	2.3885415863286e-26	0.929711028663988	0.073	0.096	8.4652302361072e-22	1	AC100800.1
C16orf96	2.39502384936317e-26	0.28699649428973	0.008	0.016	8.488204024528e-22	1	C16orf96
ARHGEF40	2.56327166316539e-26	0.266843478143059	0.038	0.053	9.08449110142447e-22	1	ARHGEF40
AC069222.1	2.67906135473231e-26	0.654995932335067	0.004	0.01	9.49486134730677e-22	1	AC069222.1
BMP1	2.82660010614642e-26	0.856496023522965	0.035	0.05	1.00177534361935e-21	1	BMP1
ZBTB20-AS2	2.96740400154512e-26	1.34944633858274	0.04	0.029	1.05167765218761e-21	1	ZBTB20-AS2
AC069549.1	3.17506840671382e-26	0.873093097125873	0.012	0.021	1.12527599402345e-21	1	AC069549.1
AL163192.1	3.30796629577253e-26	0.541841548452676	0.006	0.013	1.17237633488474e-21	1	AL163192.1
ROBO3	3.97378661079307e-26	0.380545296271948	0.03	0.043	1.40834971273117e-21	1	ROBO3
AL445438.1	4.48371348371946e-26	0.965742448551302	0.012	0.021	1.58907289576501e-21	1	AL445438.1
RBM42	4.4947967436096e-26	0.887755681024614	0.02	0.031	1.59300091390268e-21	1	RBM42
NKTR	4.87326234398274e-26	0.369161733337946	0.61	0.833	1.72713290733092e-21	1	NKTR
WASHC5-AS1	5.35573095863733e-26	1.01763282101927	0.021	0.033	1.89812460905066e-21	1	WASHC5-AS1
CADM2	5.50354020257205e-26	0.309484609461379	0.95	0.967	1.95050968319356e-21	1	CADM2
PIDD1	5.56280195551762e-26	0.982602656936477	0.047	0.064	1.971512641055e-21	1	PIDD1
RANBP17	5.74797860607074e-26	0.533417405886707	0.25	0.315	2.03714109777753e-21	1	RANBP17
NSD1	6.09948335263829e-26	0.409525984080472	0.48	0.721	2.16171789500853e-21	1	NSD1
DTYMK	6.42596375702096e-26	0.933099475524863	0.029	0.042	2.2774258151258e-21	1	DTYMK
MDC1-AS1	6.68500529268188e-26	0.488960934385548	0.007	0.014	2.36923272577939e-21	1	MDC1-AS1
AC022916.1	8.25325640111453e-26	0.562767570661053	0.011	0.019	2.925036601119e-21	1	AC022916.1
AP001767.3	9.50587618652288e-26	1.10455987885201	0.057	0.077	3.36897757926557e-21	1	AP001767.3
CHRNB1	9.84225865019227e-26	0.666884277056111	0.009	0.016	3.48819488821464e-21	1	CHRNB1
AC005921.2	1.06727240693876e-25	0.902249542058863	0.02	0.03	3.78252013743167e-21	1	AC005921.2
NPIPB7	1.11151983669611e-25	0.527219574048185	0.005	0.011	3.9393374532347e-21	1	NPIPB7
LINC00240	1.37081715248667e-25	1.0633438270653	0.182	0.242	4.85831307012799e-21	1	LINC00240
LINC00640	1.40566146120732e-25	0.541911382000889	0.006	0.012	4.98180478466487e-21	1	LINC00640
PARP6	1.4429025307548e-25	0.925763712443409	0.216	0.29	5.11379085924808e-21	1	PARP6
AC009407.1	1.66552647968175e-25	0.329650373910015	0.005	0.011	5.9027923966401e-21	1	AC009407.1
SAC3D1	1.86478908963775e-25	0.964167650247842	0.014	0.023	6.60899901258514e-21	1	SAC3D1
GCSH	1.90676516843346e-25	1.12662393428033	0.096	0.125	6.75776643344503e-21	1	GCSH
PEX12	1.94075249858513e-25	0.573788098304584	0.01	0.018	6.87822093023557e-21	1	PEX12
NTM-AS1	2.0717432539419e-25	1.38288252828288	0.109	0.098	7.3424652662955e-21	1	NTM-AS1
BLOC1S3	2.11676709761457e-25	0.674255736357763	0.005	0.012	7.50203427065581e-21	1	BLOC1S3
RAG1	2.13372684921199e-25	0.780367404939491	0.005	0.011	7.56214132629221e-21	1	RAG1
AC006333.2	2.57028770911392e-25	0.656478139219757	0.008	0.016	9.10935666987064e-21	1	AC006333.2
LEAP2	2.82883313767775e-25	0.602220507107746	0.006	0.012	1.00256675232437e-20	1	LEAP2
AC005899.1	2.97561191386436e-25	0.967071799825529	0.013	0.022	1.05458661839267e-20	1	AC005899.1
SLC4A9	3.88652932829168e-25	1.11941304813766	0.018	0.028	1.37742485923985e-20	1	SLC4A9
GCLC	4.27586378246955e-25	1.13958875104456	0.348	0.427	1.51540888314503e-20	1	GCLC
AL139407.1	4.72744615946585e-25	0.740386015056596	0.008	0.016	1.67545419337629e-20	1	AL139407.1
AL353801.1	4.79503648538038e-25	0.302800515730317	0.005	0.012	1.69940888078366e-20	1	AL353801.1
ISOC2	4.90969745234199e-25	0.836718319972734	0.022	0.033	1.74004587408453e-20	1	ISOC2
ABHD1	5.14624350986709e-25	0.444406192205509	0.005	0.011	1.82388016233199e-20	1	ABHD1
AC106881.1	5.48914137363648e-25	1.36098065642551	0.04	0.056	1.9454065942305e-20	1	AC106881.1
ART3	5.74530198239441e-25	1.22971580056428	0.109	0.143	2.0361924755804e-20	1	ART3
HIST1H4H	6.38273348981739e-25	0.52594526972161	0.009	0.017	2.26210457612618e-20	1	HIST1H4H
DUOXA1	6.50850840677928e-25	0.78654522996145	0.01	0.018	2.30668046444664e-20	1	DUOXA1
PTPRF	8.04795012950345e-25	0.816792365715745	0.278	0.387	2.85227400539732e-20	1	PTPRF
AC002467.1	9.09698581333586e-25	0.676100418050225	0.005	0.011	3.22406274210436e-20	1	AC002467.1
AC061975.8	9.56803061911954e-25	1.37520626540508	0.018	0.028	3.39100573172216e-20	1	AC061975.8
AC012442.2	9.76794581685673e-25	1.03602597882174	0.044	0.06	3.46185767695219e-20	1	AC012442.2
YEATS2-AS1	1.0676700881622e-24	2.18749092343825	0.027	0.018	3.78392955945566e-20	1	YEATS2-AS1
LINC02115	1.26169121551267e-24	0.839634771627415	0.009	0.017	4.47155983689846e-20	1	LINC02115
AC011443.1	1.40396113994064e-24	0.675721203649218	0.009	0.016	4.97577867606361e-20	1	AC011443.1
TAS2R19	1.4665575951932e-24	0.440432093049611	0.004	0.01	5.19762677312423e-20	1	TAS2R19
AC020910.5	1.49239225674791e-24	0.709271418996174	0.007	0.014	5.28918739714026e-20	1	AC020910.5
AC025181.2	1.64613663728505e-24	0.435341192879013	0.005	0.011	5.83407285620195e-20	1	AC025181.2
CLK1	1.7064129068768e-24	0.926018771667169	0.392	0.496	6.04769798326208e-20	1	CLK1
ZNF300	1.90459005582438e-24	0.804248744732006	0.019	0.03	6.75005761684718e-20	1	ZNF300
KSR1	2.6073914827093e-24	0.821556239858083	0.268	0.365	9.24085615387002e-20	1	KSR1
AC104066.4	2.72523289734735e-24	0.579968898911455	0.006	0.013	9.65849791148875e-20	1	AC104066.4
AC009951.5	3.01215278486396e-24	1.81243100017414	0.034	0.024	1.06753706848364e-19	1	AC009951.5
AC099811.1	3.08298507061741e-24	0.674384585040134	0.006	0.012	1.09264073887752e-19	1	AC099811.1
CCNQ	3.20298048481292e-24	1.23967983831976	0.029	0.042	1.13516831362255e-19	1	CCNQ
AC019080.5	3.33410667236926e-24	0.655299215678607	0.007	0.013	1.18164074575439e-19	1	AC019080.5
AC025048.4	4.83184136653305e-24	0.87121048903856	0.021	0.031	1.71245289871298e-19	1	AC025048.4
AC023481.1	4.98156108332083e-24	1.33066585212787	0.05	0.039	1.76551506353974e-19	1	AC023481.1
AC117386.2	6.52108794818496e-24	1.99638304300813	0.043	0.033	2.31113877971623e-19	1	AC117386.2
TAS2R31	6.69263413992869e-24	0.810836285652271	0.008	0.015	2.37193646553213e-19	1	TAS2R31
KIF25	6.78322085810601e-24	1.05571499991673	0.014	0.023	2.40404130432135e-19	1	KIF25
AC004477.1	8.45464895957864e-24	0.738696324919942	0.01	0.017	2.99641213776426e-19	1	AC004477.1
SLC10A6	8.75080987798377e-24	0.430581181003394	0.006	0.013	3.10137452885623e-19	1	SLC10A6
DOLPP1	9.31763605373745e-24	0.865171499629591	0.018	0.027	3.30226339380509e-19	1	DOLPP1
KRTCAP3	1.08077639950331e-23	0.340662116964311	0.006	0.012	3.83037963747969e-19	1	KRTCAP3
CKS1B	1.0938812062031e-23	0.744598752828789	0.01	0.018	3.87682438290441e-19	1	CKS1B
PLET1	1.10404464157792e-23	0.960572423824589	0.019	0.029	3.91284461421631e-19	1	PLET1
AGA	1.27517283245545e-23	1.74508686036206	0.069	0.058	4.51934003550537e-19	1	AGA
AL008721.2	1.30697594993369e-23	0.73420181795665	0.006	0.012	4.63205346415999e-19	1	AL008721.2
AL121672.2	1.31300723933908e-23	0.656851343214285	0.008	0.015	4.65342895694162e-19	1	AL121672.2
NECTIN1-AS1	1.36794255890204e-23	1.33371853087378	0.022	0.033	4.84812522300473e-19	1	NECTIN1-AS1
CINP	1.63604894746391e-23	1.28548744482381	0.107	0.14	5.79832107470683e-19	1	CINP
KCTD8	1.85320988732662e-23	0.383201962803674	0.606	0.723	6.56796116167426e-19	1	KCTD8
AC008537.4	1.99021989134947e-23	0.840960074822712	0.016	0.025	7.05353831693164e-19	1	AC008537.4
PHETA1	2.14134793207266e-23	0.324243176294515	0.004	0.01	7.5891512060587e-19	1	PHETA1
AC004241.1	2.44144340045027e-23	0.681252689491212	0.016	0.025	8.65271955553579e-19	1	AC004241.1
AVP	2.4954224810708e-23	0.871195941915913	0.014	0.023	8.84402681516303e-19	1	AVP
PLOD3	2.76524842608554e-23	1.08406751356817	0.089	0.115	9.80031694688976e-19	1	PLOD3
TSPAN8	2.91973387677943e-23	1.30627137627322	0.033	0.024	1.0347828832694e-18	1	TSPAN8
BRSK1	2.99181398933578e-23	1.24114780232513	0.199	0.268	1.0603287959605e-18	1	BRSK1
AC012313.1	3.07370770900206e-23	0.630854896172372	0.005	0.011	1.08935274914742e-18	1	AC012313.1
AC073195.1	3.2335007776353e-23	0.625903683436857	0.006	0.012	1.14598501060173e-18	1	AC073195.1
AL031432.4	3.35085283058464e-23	0.960384146297741	0.015	0.024	1.1875757516875e-18	1	AL031432.4
TMEM171	3.7677035440791e-23	2.62438814866887	0.013	0.007	1.33531181305707e-18	1	TMEM171
AP000845.1	3.88086908225424e-23	0.61592863638863	0.004	0.01	1.37541881144173e-18	1	AP000845.1
AC002451.1	3.97319694300333e-23	0.619554068032081	0.076	0.097	1.40814072856981e-18	1	AC002451.1
PEX2	4.12744464915569e-23	1.00273366086013	0.121	0.156	1.46280765810727e-18	1	PEX2
HOMER3	4.54949477100775e-23	1.28190338520073	0.026	0.018	1.61238644179286e-18	1	HOMER3
TIGD6	4.82899732880171e-23	0.808750615405529	0.011	0.019	1.71144494330061e-18	1	TIGD6
MAN1B1-DT	4.90189437690339e-23	1.14654721152495	0.012	0.019	1.73728038611833e-18	1	MAN1B1-DT
ZNF784	5.00949818032218e-23	0.512809245544323	0.004	0.01	1.77541625008798e-18	1	ZNF784
AL353768.1	5.30587105056289e-23	1.11766399967206	0.021	0.031	1.88045375902999e-18	1	AL353768.1
AC011477.2	5.69538762574499e-23	0.830185230258523	0.009	0.016	2.01850232844028e-18	1	AC011477.2
MEF2B	5.90145863426698e-23	1.3592381248184	0.045	0.035	2.09153595457056e-18	1	MEF2B
AC005618.1	6.10356689233608e-23	0.516723242584462	0.006	0.013	2.16316514231283e-18	1	AC005618.1
NDUFB7	6.11118099060606e-23	1.07361009837082	0.056	0.074	2.16586365488069e-18	1	NDUFB7
AP002490.1	6.31621464585048e-23	0.718330192376682	0.007	0.013	2.23852963263587e-18	1	AP002490.1
ZNF486	7.1578537156539e-23	0.93946203536921	0.025	0.037	2.5368149353649e-18	1	ZNF486
SOGA1	7.27665880969226e-23	1.16514759546359	0.302	0.351	2.57892064874303e-18	1	SOGA1
LINC02352	7.38593393182876e-23	1.27696522621954	0.044	0.059	2.61764884477943e-18	1	LINC02352
AL391839.3	8.15409039940802e-23	0.89469357724602	0.006	0.012	2.8898911784542e-18	1	AL391839.3
AC027796.1	8.97916122718068e-23	0.867083614140815	0.013	0.021	3.18230453052511e-18	1	AC027796.1
STMN1	9.60688483627403e-23	0.921129319365556	0.319	0.364	3.40477605482388e-18	1	STMN1
AL354793.1	1.00805463085606e-22	2.32765063590777	0.01	0.006	3.57264641721696e-18	1	AL354793.1
HIGD1C	1.10323931738503e-22	0.789561990057531	0.013	0.022	3.90999046474428e-18	1	HIGD1C
FKBP7	1.18501419852021e-22	0.649179174740787	0.01	0.017	4.19980882097546e-18	1	FKBP7
AC096564.2	1.40782314706367e-22	1.98259154137706	0.031	0.022	4.98946601550834e-18	1	AC096564.2
ZNF480	1.49150845109519e-22	0.987951880427379	0.045	0.06	5.28605510152648e-18	1	ZNF480
HSD17B13	1.50246227247296e-22	0.869959592246012	0.009	0.016	5.32487653987143e-18	1	HSD17B13
TMCO6	1.59669539168459e-22	0.729825007326175	0.009	0.016	5.65884813766937e-18	1	TMCO6
AL513217.1	1.81315523634087e-22	1.44825238905085	0.028	0.02	6.42600347311569e-18	1	AL513217.1
SPNS2	2.05611525829096e-22	1.06503542512201	0.208	0.28	7.28707808690898e-18	1	SPNS2
CU638689.5	2.2735123700816e-22	0.285840089698935	0.008	0.014	8.05755519080622e-18	1	CU638689.5
AC245297.2	2.29572580710337e-22	1.69074382076154	0.015	0.009	8.13628183295504e-18	1	AC245297.2
MAGI1	2.35450586329237e-22	0.249976075196963	0.708	0.863	8.34460423009448e-18	1	MAGI1
AC005329.1	2.58850495177746e-22	2.15926138848321	0.011	0.006	9.1739203995945e-18	1	AC005329.1
AC006946.2	2.80585881835716e-22	0.764281070710282	0.011	0.019	9.94424423813961e-18	1	AC006946.2
LDHD	2.83214479426259e-22	0.502765281732341	0.006	0.012	1.0037404365346e-17	1	LDHD
AL096870.8	3.27362433464384e-22	0.730510818018757	0.012	0.02	1.16020520044112e-17	1	AL096870.8
LENG9	3.38516748765042e-22	0.905565644876418	0.019	0.029	1.19973720929819e-17	1	LENG9
NCKAP5-AS1	3.38526311901806e-22	1.59875171453182	0.035	0.026	1.19977110201119e-17	1	NCKAP5-AS1
SDHAF1	3.48284911159939e-22	0.932426476434422	0.014	0.023	1.23435655364194e-17	1	SDHAF1
TMEM59	3.59337795127548e-22	1.08150766486219	0.333	0.4	1.27352907971154e-17	1	TMEM59
GDPD3	3.59991442436251e-22	0.226563628420034	0.005	0.011	1.27584567113832e-17	1	GDPD3
AC108050.1	4.02544693959075e-22	0.816524900003926	0.006	0.012	1.42665864986036e-17	1	AC108050.1
TP53INP1	4.62407589749623e-22	1.24680655127475	0.063	0.052	1.63881873883164e-17	1	TP53INP1
ITPK1-AS1	4.94087091248001e-22	0.958223924459362	0.012	0.019	1.75109406009204e-17	1	ITPK1-AS1
AC010331.1	5.03024172599833e-22	0.721534997617642	0.007	0.013	1.78276797011107e-17	1	AC010331.1
PPP4R3B	5.18163040301834e-22	0.712963114232176	0.387	0.575	1.83642163113373e-17	1	PPP4R3B
FOXM1	5.25829890389973e-22	0.628715701636666	0.007	0.013	1.8635937145311e-17	1	FOXM1
AC036103.1	5.40566492394621e-22	0.858019865479158	0.011	0.019	1.91582170569578e-17	1	AC036103.1
AC080128.2	6.07098103562339e-22	2.16061301999854	0.013	0.008	2.15161638883529e-17	1	AC080128.2
SLFN5	6.1030782857827e-22	0.815186610872015	0.07	0.09	2.16299197526425e-17	1	SLFN5
TINF2	6.23078899555863e-22	0.903129884463475	0.016	0.025	2.20825392791594e-17	1	TINF2
DUSP7	6.76073497101753e-22	1.86572502190133	0.075	0.065	2.39607208107832e-17	1	DUSP7
ARHGAP17	6.7783210181805e-22	0.780316662850324	0.328	0.469	2.40230475205335e-17	1	ARHGAP17
RHBDL2	7.1534741351943e-22	1.06232455066537	0.207	0.276	2.53526276825421e-17	1	RHBDL2
AC007620.2	7.48476279734738e-22	0.67729810701139	0.005	0.011	2.65267478300788e-17	1	AC007620.2
LINC02715	7.6697704647822e-22	0.339520860166475	0.005	0.011	2.71824335042346e-17	1	LINC02715
AK3	8.16735439901584e-22	0.718688138629405	0.237	0.312	2.8945920725552e-17	1	AK3
PSENEN	8.35568219131496e-22	0.538236897635784	0.009	0.017	2.96133732542394e-17	1	PSENEN
AC096992.2	1.01616781949439e-21	0.380602631513925	0.005	0.01	3.60140036907008e-17	1	AC096992.2
AP002495.1	1.05584081168314e-21	1.11792634758778	0.17	0.222	3.74200542068622e-17	1	AP002495.1
AL513534.2	1.07131489806615e-21	0.782443058780748	0.017	0.026	3.79684713023626e-17	1	AL513534.2
MYADM	1.08718127412278e-21	1.20609946310434	0.073	0.095	3.85307915361856e-17	1	MYADM
MIS18A-AS1	1.26250230578719e-21	0.666068052129112	0.005	0.011	4.47443442194038e-17	1	MIS18A-AS1
AC009269.4	1.29658242343665e-21	2.53216402421081	0.01	0.005	4.59521776690182e-17	1	AC009269.4
CDNF	1.69117783642711e-21	0.770328276577749	0.019	0.029	5.99370337008132e-17	1	CDNF
MMAB	1.79284156428036e-21	1.21200322426385	0.099	0.128	6.35400978796603e-17	1	MMAB
BMP8B	1.83295694896668e-21	1.79002333178479	0.024	0.017	6.49618272283283e-17	1	BMP8B
PNRC1	1.87827650714091e-21	0.842920127400391	0.101	0.128	6.65679976895809e-17	1	PNRC1
ITPK1	1.90638332949884e-21	0.933834642661384	0.279	0.388	6.75641315807684e-17	1	ITPK1
SENP6	1.91784331481169e-21	0.369517980525555	0.61	0.831	6.79702849202411e-17	1	SENP6
TTC7A	1.95108710421564e-21	0.999439980454246	0.334	0.399	6.91484780605065e-17	1	TTC7A
NOL3	2.01209786669621e-21	0.966462164466003	0.037	0.05	7.13107604935804e-17	1	NOL3
KLRC1	2.11996928224794e-21	0.915322621763433	0.008	0.015	7.51338313321494e-17	1	KLRC1
AP001830.1	2.2164085872124e-21	1.37432020748124	0.014	0.008	7.85517367393948e-17	1	AP001830.1
NOMO1	2.28917891447486e-21	1.22737632103292	0.148	0.194	8.11307899079034e-17	1	NOMO1
CYLD	2.45200556374078e-21	0.746538768281722	0.379	0.56	8.69015291845371e-17	1	CYLD
MGME1	2.60828293480461e-21	0.765170561156376	0.05	0.066	9.24401554924102e-17	1	MGME1
NTNG2	2.88657924284795e-21	0.672526204448759	0.08	0.101	1.02303254945774e-16	1	NTNG2
AC104984.5	3.09404593842973e-21	0.335756625243742	0.005	0.011	1.09656082103888e-16	1	AC104984.5
FAM177A1	3.20801504225164e-21	1.29790084917579	0.263	0.296	1.1369526111244e-16	1	FAM177A1
FRAT1	3.50050076828938e-21	0.440551003190894	0.005	0.011	1.24061247728944e-16	1	FRAT1
AC132153.1	3.55281921553482e-21	0.867558995628971	0.155	0.146	1.25915465817769e-16	1	AC132153.1
AL031846.2	3.56193161342653e-21	1.06560100398031	0.047	0.062	1.2623841831145e-16	1	AL031846.2
SLCO6A1	3.62808714606307e-21	2.02219798855836	0.01	0.006	1.28583036543621e-16	1	SLCO6A1
ELMSAN1	3.66880254190696e-21	1.19225841183487	0.169	0.222	1.30026030887725e-16	1	ELMSAN1
AC007493.1	3.74498088932006e-21	0.59891417514986	0.005	0.01	1.32725867698392e-16	1	AC007493.1
AP001469.1	3.74554496396086e-21	0.751785310102875	0.009	0.015	1.32745859067737e-16	1	AP001469.1
TPM4	4.17094763930746e-21	0.989678406897107	0.198	0.262	1.47822555284696e-16	1	TPM4
LINC00636	4.69631076042674e-21	0.815007281641954	0.005	0.011	1.66441949660284e-16	1	LINC00636
AL513314.2	5.98770576212811e-21	0.523392471499776	0.006	0.012	2.12210279915582e-16	1	AL513314.2
ITM2B	6.08989537883652e-21	0.420964534423522	0.438	0.639	2.15831982121345e-16	1	ITM2B
AC073957.3	6.49208487153261e-21	1.10361447775421	0.04	0.054	2.30085979931987e-16	1	AC073957.3
AC007221.1	6.86599126909992e-21	1.17291470181577	0.05	0.066	2.4333759656817e-16	1	AC007221.1
RABGAP1L-DT	9.0698480790301e-21	0.971077454685967	0.005	0.011	3.21444485768906e-16	1	RABGAP1L-DT
AC011997.2	9.27159027939289e-21	1.68223894016685	0.085	0.075	3.28594431091963e-16	1	AC011997.2
AC009686.1	9.52892445630693e-21	1.15315479040531	0.024	0.034	3.37714611655974e-16	1	AC009686.1
MAGI1-IT1	1.24133950658669e-20	0.781984259212267	0.006	0.011	4.39943134529389e-16	1	MAGI1-IT1
C1orf122	1.44525041416249e-20	1.35288690754065	0.118	0.109	5.12211199283328e-16	1	C1orf122
AC005520.2	1.60556072660218e-20	1.57992468283841	0.023	0.016	5.69026777115078e-16	1	AC005520.2
AC108734.4	1.77477846948029e-20	1.8067297042121	0.01	0.005	6.28999237368509e-16	1	AC108734.4
DNM2	1.84306621008391e-20	1.0011717713516	0.36	0.449	6.53201095515839e-16	1	DNM2
ZNF728	1.88835446846802e-20	0.79693101605294	0.017	0.026	6.69251707169753e-16	1	ZNF728
PAF1	2.09565066565241e-20	0.999497695983779	0.026	0.036	7.42719552413869e-16	1	PAF1
KLHL7-DT	2.2769817776802e-20	0.490929463075539	0.005	0.01	8.06985111827639e-16	1	KLHL7-DT
ALYREF	2.3517284683028e-20	0.90521293638961	0.009	0.015	8.33476086451194e-16	1	ALYREF
LINC00526	2.42281294229982e-20	0.758152793982911	0.006	0.012	8.58669134880478e-16	1	LINC00526
AL355499.1	2.64163791483957e-20	0.603330926627875	0.01	0.017	9.36222893398291e-16	1	AL355499.1
AC009974.2	2.67187428560189e-20	1.49017404233492	0.021	0.014	9.46938965560166e-16	1	AC009974.2
CDC37L1-DT	3.16142848777733e-20	0.478315767823273	0.008	0.014	1.12044187035316e-15	1	CDC37L1-DT
NFKBIB	3.75887146361954e-20	1.12337365373291	0.028	0.039	1.3321816354214e-15	1	NFKBIB
AC007364.1	3.83682319090548e-20	0.998316175234137	0.299	0.333	1.35980850708881e-15	1	AC007364.1
DNM3OS	4.14097977646989e-20	1.07887493685895	0.031	0.042	1.46760464257869e-15	1	DNM3OS
MYO5A	4.15527877365955e-20	0.248173530619088	0.71	0.855	1.47267235017268e-15	1	MYO5A
ADARB2-AS1	4.30310839522445e-20	0.408745378395878	0.047	0.061	1.5250646463515e-15	1	ADARB2-AS1
KLRC2	4.53574571032958e-20	0.648157148342285	0.043	0.033	1.60751363719791e-15	1	KLRC2
PIGU	4.68160975319248e-20	1.21971478712698	0.338	0.419	1.65920931262895e-15	1	PIGU
AC006160.1	4.92235567578799e-20	1.05237022839365	0.042	0.056	1.74453207505602e-15	1	AC006160.1
AC135050.3	5.05839588399509e-20	1.5284876466509	0.074	0.063	1.7927460852467e-15	1	AC135050.3
AC064852.1	5.19183412084298e-20	0.717166230072373	0.008	0.015	1.84003793076796e-15	1	AC064852.1
AC100810.1	5.20272464034059e-20	0.877772078316681	0.019	0.029	1.84389763978311e-15	1	AC100810.1
AC244090.1	5.28082326411608e-20	0.891657523778429	0.012	0.019	1.87157657303538e-15	1	AC244090.1
AC007666.2	5.49035599799167e-20	0.894395162924129	0.039	0.03	1.94583706924823e-15	1	AC007666.2
GALK1	6.1263335546554e-20	0.531978865926409	0.008	0.014	2.17123387510542e-15	1	GALK1
SLC46A2	6.17687546233625e-20	0.919978022733671	0.005	0.01	2.18914643260659e-15	1	SLC46A2
ANKHD1	6.6183954830011e-20	0.627859703098329	0.506	0.701	2.34562554313042e-15	1	ANKHD1
LINC00882	6.79096622065924e-20	0.245289365469434	0.64	0.845	2.40678633826384e-15	1	LINC00882
GPANK1	6.88855419515554e-20	0.855295424727185	0.02	0.03	2.44137249230508e-15	1	GPANK1
DENND2A	8.5406914789454e-20	0.888504808091619	0.256	0.272	3.02690646705304e-15	1	DENND2A
NRIP2	8.85083525792307e-20	1.09789809325545	0.027	0.038	3.13682452376052e-15	1	NRIP2
DUSP23	1.02963743459518e-19	0.234557327897621	0.005	0.01	3.64913803194878e-15	1	DUSP23
BDH2	1.0490735879163e-19	1.01725598971673	0.05	0.04	3.71802170293415e-15	1	BDH2
BDKRB2	1.353754503348e-19	1.07849542032082	0.016	0.024	4.79784133531563e-15	1	BDKRB2
NHLRC1	1.39149164178542e-19	0.859261186929973	0.006	0.012	4.93158552765172e-15	1	NHLRC1
AL121956.4	1.71398736640327e-19	1.54280114859311	0.012	0.007	6.07454262526984e-15	1	AL121956.4
AC121761.2	1.73085584807595e-19	0.76388604447275	0.005	0.01	6.13432621116599e-15	1	AC121761.2
LINC00339	1.7972696364027e-19	0.903930426097524	0.016	0.024	6.3697033183748e-15	1	LINC00339
AP005901.5	1.80567327769882e-19	1.43907937904684	0.099	0.127	6.39948666349238e-15	1	AP005901.5
LINC01852	1.84865621244065e-19	0.654156679097438	0.006	0.012	6.55182248251092e-15	1	LINC01852
MCM8	2.13858562702047e-19	1.20108363431247	0.044	0.059	7.57936132072324e-15	1	MCM8
CDKN2A	2.22582490564324e-19	1.72807643129766	0.021	0.015	7.88854604809022e-15	1	CDKN2A
AP003100.2	2.3404732212716e-19	1.68711470274282	0.065	0.055	8.29487114350868e-15	1	AP003100.2
CCDC15-DT	2.51058960862321e-19	0.529366427116141	0.005	0.011	8.89778063192152e-15	1	CCDC15-DT
PLS3-AS1	2.72780586842782e-19	1.77322468349359	0.053	0.044	9.66761677829505e-15	1	PLS3-AS1
GTF2IRD2	2.88194889767473e-19	1.25005978615433	0.134	0.127	1.0213915088249e-14	1	GTF2IRD2
NHLH2	3.51858857107653e-19	1.91591364791538	0.021	0.015	1.24702297547523e-14	1	NHLH2
AC008592.2	3.62459197920893e-19	0.718359297830312	0.006	0.011	1.28459164335144e-14	1	AC008592.2
CHRAC1	3.87678131363552e-19	1.63950181379539	0.059	0.049	1.37397006536557e-14	1	CHRAC1
SFSWAP	3.88467545559669e-19	0.873149882274739	0.424	0.567	1.37676782821802e-14	1	SFSWAP
KIAA1109	3.9418936671809e-19	0.27182378806154	0.657	0.868	1.39704653458558e-14	1	KIAA1109
ZBTB17	4.06927055104784e-19	1.31301002634195	0.09	0.115	1.44219017599686e-14	1	ZBTB17
AC136431.1	4.344562172266e-19	0.6448708599698	0.011	0.018	1.53975627947279e-14	1	AC136431.1
NPFF	5.06866991075125e-19	0.5235385161865	0.007	0.013	1.79638730306935e-14	1	NPFF
AP001033.2	5.45865510002373e-19	0.89353774803591	0.009	0.015	1.93460195399941e-14	1	AP001033.2
AC138409.3	5.85619604789913e-19	1.56545004310748	0.077	0.067	2.07549444133593e-14	1	AC138409.3
LYPLAL1	6.86375488139668e-19	0.744076509223849	0.353	0.508	2.4325833675158e-14	1	LYPLAL1
ZBTB20-AS3	8.06595433268155e-19	1.44122977177327	0.016	0.01	2.85865487504567e-14	1	ZBTB20-AS3
PLA2G4C-AS1	8.11853782534776e-19	0.839599173949369	0.005	0.01	2.8772909906815e-14	1	PLA2G4C-AS1
PCDH9-AS3	8.38675271853269e-19	1.18304656610236	0.07	0.09	2.97234903097517e-14	1	PCDH9-AS3
ALKBH7	9.45002894044919e-19	0.753418400331322	0.018	0.027	3.3491847567846e-14	1	ALKBH7
RFXANK	9.55735529091569e-19	0.323408737027922	0.009	0.015	3.38722228865343e-14	1	RFXANK
GTF2IRD2B	9.84850497173282e-19	1.27110015913423	0.15	0.147	3.49040864703183e-14	1	GTF2IRD2B
NUCKS1	1.01603908155826e-18	0.652150920263807	0.503	0.696	3.60094410895064e-14	1	NUCKS1
FAM53A	1.04905438209565e-18	1.59417372562867	0.048	0.039	3.7179536355852e-14	1	FAM53A
TRMT10A	1.12225849062781e-18	1.16863690317253	0.061	0.078	3.97739631663403e-14	1	TRMT10A
PHF11	1.28914077247393e-18	0.86351060640917	0.097	0.122	4.56884381172487e-14	1	PHF11
AP001178.3	1.53341551211454e-18	0.854022268012943	0.005	0.01	5.43457791648514e-14	1	AP001178.3
IRF2BP1	1.87302900173955e-18	0.686560852775186	0.007	0.013	6.63820208506514e-14	1	IRF2BP1
DNAH17-AS1	1.92905713747569e-18	1.33383951937716	0.016	0.011	6.8367714009276e-14	1	DNAH17-AS1
TRIP12	2.17713555076087e-18	0.421610786374549	0.582	0.804	7.71598610545161e-14	1	TRIP12
AC009063.3	2.40004244946819e-18	2.10258971982606	0.027	0.019	8.5059904451602e-14	1	AC009063.3
FP236383.3	2.59948887898938e-18	0.764110373586424	0.006	0.011	9.21284853602626e-14	1	FP236383.3
ZC3H11A	2.85982205608519e-18	0.848395591283982	0.013	0.02	1.01354953489715e-13	1	ZC3H11A
VAPA	2.89656641432248e-18	0.596003348796603	0.428	0.642	1.02657210290003e-13	1	VAPA
AL078587.2	2.99053506237315e-18	0.206301076787844	0.016	0.024	1.05987553145567e-13	1	AL078587.2
ZIC4	3.62273491538269e-18	1.10243590443995	0.024	0.017	1.28393348136078e-13	1	ZIC4
STAMBP	3.68952591264673e-18	1.02079013486006	0.21	0.276	1.30760487870113e-13	1	STAMBP
SLC13A3	3.73129670961811e-18	0.819155141798401	0.427	0.563	1.32240886685575e-13	1	SLC13A3
DHFR2	3.94405779920314e-18	1.14650260498485	0.044	0.058	1.39781352461558e-13	1	DHFR2
AC091982.1	4.14035067809655e-18	0.831755767562184	0.005	0.01	1.4673816838242e-13	1	AC091982.1
GAU1	4.65225010837019e-18	0.345210849551297	0.008	0.014	1.64880396090748e-13	1	GAU1
AC108066.2	5.09732763173976e-18	0.541982995872781	0.006	0.012	1.80654388596489e-13	1	AC108066.2
ST3GAL5	5.16227902913401e-18	0.947594621855166	0.398	0.517	1.82956331071538e-13	1	ST3GAL5
AC093330.1	5.1731656697049e-18	1.97853066453917	0.017	0.011	1.83342164500011e-13	1	AC093330.1
AC021148.2	5.55096097709854e-18	0.574397085477239	0.006	0.012	1.96731607989349e-13	1	AC021148.2
AC026254.2	6.44787215750009e-18	1.21707734226321	0.021	0.031	2.28519037133961e-13	1	AC026254.2
GAMT	8.80136899542169e-18	1.67603439463616	0.077	0.068	3.1192931856674e-13	1	GAMT
AL035587.2	9.29211407323536e-18	0.779736634712013	0.006	0.01	3.29321814869534e-13	1	AL035587.2
CCDC84-DT	9.6887890367896e-18	1.00429212881163	0.011	0.017	3.4338037225286e-13	1	CCDC84-DT
TMEM9B-AS1	1.12024379725334e-17	0.780671252097227	0.081	0.102	3.97025604184556e-13	1	TMEM9B-AS1
PRR11	1.13675504515089e-17	0.773162497438827	0.014	0.021	4.02877355551926e-13	1	PRR11
ZNF174	1.1833611756382e-17	0.968767870881498	0.013	0.02	4.19395034257936e-13	1	ZNF174
CGN	1.23195318317872e-17	1.10017477756391	0.029	0.04	4.3661652765037e-13	1	CGN
ITSN2	1.25682737428761e-17	0.51302669104753	0.449	0.669	4.45432189721272e-13	1	ITSN2
EPN2-AS1	1.25918428203828e-17	0.772820644978842	0.083	0.104	4.46267501397188e-13	1	EPN2-AS1
GPAT2	1.26710128545308e-17	1.00887875061962	0.008	0.014	4.49073366577427e-13	1	GPAT2
TP53BP2	1.29069340939932e-17	0.895397984330391	0.164	0.158	4.57434651225211e-13	1	TP53BP2
GSTP1	1.29250211953705e-17	1.26794393820586	0.048	0.039	4.58075676185125e-13	1	GSTP1
AL359504.2	1.33441993079606e-17	1.17892947636848	0.029	0.039	4.72931767673433e-13	1	AL359504.2
AC023509.2	1.78430945023885e-17	0.626221240857977	0.008	0.014	6.3237711225915e-13	1	AC023509.2
TMEM79	1.92341907390261e-17	0.861912901872346	0.015	0.022	6.81678953981822e-13	1	TMEM79
PMP2	2.06693859941658e-17	0.346130430938155	0.105	0.091	7.32543709019231e-13	1	PMP2
AC099522.2	2.34909879586614e-17	0.878865776441704	0.006	0.011	8.32544104242917e-13	1	AC099522.2
PDE6B	2.50771842890179e-17	1.26682000611569	0.149	0.193	8.88760488387083e-13	1	PDE6B
AL023806.1	2.53368089929043e-17	0.65664123344287	0.007	0.012	8.9796184751752e-13	1	AL023806.1
AL451047.1	2.66102185507085e-17	0.880200802866127	0.005	0.01	9.43092755655659e-13	1	AL451047.1
JAKMIP3	2.71556154005204e-17	0.779069939719123	0.34	0.486	9.62422165409842e-13	1	JAKMIP3
ROMO1	2.91708552056236e-17	0.871382089660403	0.013	0.02	1.03384427934251e-12	1	ROMO1
SFR1	3.29506239854983e-17	1.75991884375665	0.034	0.026	1.16780306467004e-12	1	SFR1
GNAS-AS1	3.33334488227765e-17	0.545519724403915	0.014	0.021	1.18137075972802e-12	1	GNAS-AS1
FEN1	3.58345547670911e-17	1.22411147530849	0.012	0.019	1.27001245550048e-12	1	FEN1
CITED4	3.90170374548836e-17	0.528195192051104	0.01	0.016	1.38280282443853e-12	1	CITED4
AC005618.4	3.96263730220909e-17	0.918750367314801	0.008	0.013	1.40439828627592e-12	1	AC005618.4
KANSL1-AS1	4.51728053487699e-17	0.882668320782618	0.012	0.019	1.60096939436575e-12	1	KANSL1-AS1
AC092140.2	5.04438278755316e-17	0.94527409680361	0.013	0.019	1.78777970373672e-12	1	AC092140.2
NENF	6.32350076226746e-17	1.44468122753456	0.164	0.166	2.24111190515521e-12	1	NENF
AL731566.2	6.92803523813665e-17	0.760215791676246	0.008	0.014	2.45536496874801e-12	1	AL731566.2
ANKH	7.25945687142172e-17	0.546739298837112	0.524	0.707	2.57282410980057e-12	1	ANKH
TAGLN2	7.44206544469089e-17	0.24487907366779	0.009	0.015	2.6375424142529e-12	1	TAGLN2
RNH1	7.48687047629166e-17	1.47985232349148	0.153	0.153	2.65342176550253e-12	1	RNH1
LSM2	8.71974070985861e-17	1.05237912553928	0.034	0.046	3.09036330498099e-12	1	LSM2
SNHG25	9.0462548731018e-17	1.00243173940112	0.069	0.087	3.20608318957601e-12	1	SNHG25
GTPBP1	9.41339000403505e-17	1.10426413985962	0.1	0.126	3.33619955133006e-12	1	GTPBP1
AC079411.1	9.44720326868851e-17	1.02581075051752	0.007	0.012	3.3481833104559e-12	1	AC079411.1
PAFAH1B1	9.67658375732004e-17	0.342345288182637	0.618	0.826	3.4294780494318e-12	1	PAFAH1B1
SLC35B2	9.97756272805404e-17	1.48497166980528	0.038	0.03	3.53614800644963e-12	1	SLC35B2
CAMK2N1	1.00063837813026e-16	0.862706986083766	0.393	0.496	3.54636247593145e-12	1	CAMK2N1
CRYBG3	1.04143082450405e-16	0.714596254175278	0.356	0.409	3.69093498512479e-12	1	CRYBG3
AC099511.1	1.0474893317499e-16	1.99675924606832	0.011	0.006	3.71240694065482e-12	1	AC099511.1
FAM53B-AS1	1.05540131342443e-16	2.03414076931309	0.054	0.045	3.74044779490752e-12	1	FAM53B-AS1
AC020978.3	1.16444084702063e-16	0.52710848171431	0.006	0.011	4.1268948059258e-12	1	AC020978.3
TRAF1	1.24460470874025e-16	1.51461651150116	0.052	0.043	4.41100354824631e-12	1	TRAF1
FGF7	1.31353862153943e-16	1.00250301497549	0.013	0.02	4.65531222859788e-12	1	FGF7
NHLRC3	1.33136402662837e-16	1.01242701611289	0.266	0.364	4.7184872467736e-12	1	NHLRC3
MMP19	1.41058568274431e-16	0.413815760696393	0.005	0.01	4.99925671821411e-12	1	MMP19
AC025171.2	1.66431386732737e-16	0.889478794746264	0.056	0.046	5.89849477719493e-12	1	AC025171.2
AL360091.3	1.85994621886906e-16	1.41988135010459	0.111	0.104	6.59183539429384e-12	1	AL360091.3
AP005717.2	1.89118640981924e-16	0.885830126077245	0.011	0.018	6.70255375504035e-12	1	AP005717.2
UGDH-AS1	1.92984871718794e-16	1.31845423743144	0.221	0.239	6.83957683858579e-12	1	UGDH-AS1
UTP20	1.95917043652187e-16	1.15590453293745	0.196	0.257	6.94349594407714e-12	1	UTP20
MYH3	2.16096084262212e-16	1.10270109663771	0.016	0.024	7.65866132233706e-12	1	MYH3
ERVW-1	2.41623182181769e-16	0.956827284065179	0.01	0.017	8.56336719970407e-12	1	ERVW-1
ARAP1	3.11546099851798e-16	1.28500694577931	0.129	0.124	1.10415053248476e-11	1	ARAP1
CCDC152	3.25303977732729e-16	0.908555720961058	0.072	0.09	1.15290982748256e-11	1	CCDC152
CHN2	3.43886347255927e-16	1.65748247140344	0.041	0.033	1.21876760330973e-11	1	CHN2
MYCN	3.51594021454247e-16	1.04693167842798	0.017	0.025	1.246084371436e-11	1	MYCN
KLHDC1	3.86057502764855e-16	0.856271134101201	0.328	0.464	1.36822639554892e-11	1	KLHDC1
CTBP2	3.96646289489185e-16	0.624588176654595	0.311	0.341	1.40575411457862e-11	1	CTBP2
AC107375.1	5.0184585341807e-16	1.5154848088593	0.092	0.084	1.77859188909898e-11	1	AC107375.1
AC018730.1	5.25160322166937e-16	1.02325297579471	0.22	0.29	1.86122069779184e-11	1	AC018730.1
AL513365.2	5.75109281721503e-16	0.965837722673071	0.016	0.024	2.03824480534918e-11	1	AL513365.2
RAI14	6.09517929041438e-16	0.736569212784055	0.152	0.187	2.16019249231576e-11	1	RAI14
EEF2	6.41977579159349e-16	0.98709718159441	0.152	0.191	2.27523273829865e-11	1	EEF2
KDR	6.97385826674664e-16	1.22472669822293	0.014	0.009	2.47160510831768e-11	1	KDR
CIB1	7.59766478554293e-16	0.660218798668692	0.018	0.026	2.69268837664427e-11	1	CIB1
AC146944.4	8.21208186921788e-16	0.791273300601736	0.008	0.013	2.91044393526951e-11	1	AC146944.4
ZNF488	8.69395088834617e-16	1.55470664917738	0.069	0.06	3.08122313433877e-11	1	ZNF488
TBX19	9.90900587889577e-16	0.821379778207301	0.021	0.029	3.51185077353945e-11	1	TBX19
DMRTA2	1.03843125313159e-15	1.84869330801086	0.01	0.006	3.68030420422365e-11	1	DMRTA2
AKAP3	1.26884456857459e-15	1.66515311290672	0.019	0.013	4.4969120354852e-11	1	AKAP3
BX255925.3	1.55639593794285e-15	0.871165407546743	0.02	0.028	5.51602284366326e-11	1	BX255925.3
AC023024.1	1.66937265540453e-15	0.911372612981121	0.011	0.017	5.9164236280192e-11	1	AC023024.1
PIK3IP1-AS1	1.70116241962749e-15	1.58857220177288	0.06	0.052	6.02908973140178e-11	1	PIK3IP1-AS1
ZNF793-AS1	2.13617702975349e-15	0.840918963203939	0.011	0.017	7.57082501114934e-11	1	ZNF793-AS1
AC005332.5	2.17939847394301e-15	0.874387916074766	0.009	0.014	7.72400613150141e-11	1	AC005332.5
ARF4-AS1	2.22488133879611e-15	0.939124115898813	0.014	0.021	7.88520195282729e-11	1	ARF4-AS1
KBTBD3	2.32576794595522e-15	1.2633621782099	0.172	0.222	8.2427541772599e-11	1	KBTBD3
HDAC4	2.38249277684476e-15	0.603273521111216	0.483	0.638	8.44379265041551e-11	1	HDAC4
AC110597.1	2.65258494879917e-15	0.961418699905126	0.019	0.026	9.40102631703915e-11	1	AC110597.1
HOGA1	2.68005595368153e-15	1.17164598809917	0.051	0.042	9.49838630544272e-11	1	HOGA1
TMEM64	2.99261155843211e-15	1.22111286838945	0.305	0.367	1.06061146242393e-10	1	TMEM64
AC093535.1	3.13844575508941e-15	0.234296924110094	0.123	0.11	1.11229656006124e-10	1	AC093535.1
ANKRD18A	3.42210423646394e-15	0.748706302693718	0.316	0.425	1.21282796244519e-10	1	ANKRD18A
TSR3	3.50479984136271e-15	0.974000169665011	0.025	0.034	1.24213611177736e-10	1	TSR3
AC004554.2	3.87511205932704e-15	1.17399971351452	0.005	0.01	1.37337846494609e-10	1	AC004554.2
HHIP-AS1	3.87991113460464e-15	2.02831091700931	0.035	0.028	1.37507930521523e-10	1	HHIP-AS1
CHD1L	3.95732429874653e-15	0.954742417086346	0.016	0.023	1.40251530471876e-10	1	CHD1L
IGFL2	4.73145635948696e-15	0.812897234296373	0.005	0.01	1.67687544836577e-10	1	IGFL2
AL161725.1	6.67613001595269e-15	0.367963591613968	0.007	0.012	2.36608723895379e-10	1	AL161725.1
AL049637.1	7.1823607301892e-15	1.11346529518082	0.03	0.04	2.54550046638635e-10	1	AL049637.1
SIPA1	7.37628411969859e-15	0.73216659656695	0.011	0.007	2.61422885486238e-10	1	SIPA1
KLF7-IT1	8.22408710725997e-15	0.745854869633103	0.007	0.011	2.914698711684e-10	1	KLF7-IT1
ELOVL7	8.29010677853584e-15	0.945368592559313	0.289	0.338	2.93809674338089e-10	1	ELOVL7
LINC00957	9.05896420144694e-15	1.1575221541544	0.012	0.018	3.21058750263481e-10	1	LINC00957
AC012443.2	9.42837666958028e-15	0.813381406633328	0.005	0.01	3.34151097546595e-10	1	AC012443.2
BMP2	9.71430180474e-15	0.580698835102345	0.012	0.018	3.4428457026179e-10	1	BMP2
AC104383.2	1.17782501702939e-14	1.11662085876675	0.038	0.049	4.17432964285385e-10	1	AC104383.2
AMBRA1	1.35727378321634e-14	0.740839728828159	0.477	0.665	4.81031401509704e-10	1	AMBRA1
AL157385.2	1.47136396176017e-14	0.68778871141683	0.006	0.011	5.21466101687421e-10	1	AL157385.2
EFCAB11	1.66597133869377e-14	1.29207111332409	0.196	0.254	5.90436902146458e-10	1	EFCAB11
ODAPH	1.73686100089085e-14	1.95740002230111	0.013	0.009	6.15560907325725e-10	1	ODAPH
AL355481.1	1.74241003715777e-14	2.02302276013145	0.014	0.009	6.17527541269084e-10	1	AL355481.1
SVIP	1.82271364022019e-14	1.30811368804557	0.203	0.216	6.45987941230437e-10	1	SVIP
AC113143.3	1.82821453674159e-14	1.74052697242624	0.016	0.011	6.47937513966588e-10	1	AC113143.3
AC080162.1	1.86459808938239e-14	1.19421560161274	0.046	0.059	6.60832208858013e-10	1	AC080162.1
PIM3	1.90897135591802e-14	1.4154744018332	0.059	0.075	6.76558538250904e-10	1	PIM3
SLC25A35	1.91139311384793e-14	0.345007811508714	0.006	0.011	6.77416833478844e-10	1	SLC25A35
GRHPR	1.96317029392072e-14	1.49200099265769	0.113	0.107	6.95767183868444e-10	1	GRHPR
PHC3	2.08294956060871e-14	0.374182537830342	0.521	0.771	7.38218153775334e-10	1	PHC3
ZNF90	2.1205545605334e-14	1.57895826596288	0.029	0.023	7.51545741798644e-10	1	ZNF90
AC022966.2	2.14093695464075e-14	0.932583682323045	0.008	0.013	7.5876946609423e-10	1	AC022966.2
ZNF311	2.20603914547062e-14	0.470360913389375	0.008	0.013	7.81842333546242e-10	1	ZNF311
IRAK4	2.43133432351102e-14	0.934042222012229	0.053	0.067	8.61689197595541e-10	1	IRAK4
AC105094.2	2.59828033944376e-14	0.749180691365806	0.013	0.019	9.20856535102262e-10	1	AC105094.2
PRRT3-AS1	2.61401971409122e-14	1.34486290876242	0.02	0.015	9.26434726871068e-10	1	PRRT3-AS1
MRPL48	2.73407031832599e-14	1.17670537100589	0.182	0.235	9.68981861517914e-10	1	MRPL48
ZBTB7B	3.04950270668368e-14	1.4052733893671	0.019	0.014	1.08077425427576e-09	1	ZBTB7B
BBS2	3.11084430080143e-14	0.80033860501721	0.436	0.58	1.10251432864703e-09	1	BBS2
AL592435.1	3.31173563488688e-14	0.734396825293176	0.01	0.016	1.17371222636026e-09	1	AL592435.1
C6orf47	3.76328470652454e-14	0.912825660060326	0.013	0.02	1.33374573283936e-09	1	C6orf47
ATOH8	4.37864921061751e-14	0.258501437532911	0.02	0.028	1.55183706673495e-09	1	ATOH8
AC025442.2	4.65744935426358e-14	1.8943359206844	0.046	0.039	1.65064662564455e-09	1	AC025442.2
CENPQ	4.80821497341396e-14	1.13641108744524	0.04	0.051	1.70407946872764e-09	1	CENPQ
CETN3	5.10648286251157e-14	1.19455651191253	0.114	0.142	1.80978859130273e-09	1	CETN3
LINC00536	5.25860696732136e-14	0.909732447781953	0.018	0.026	1.86370289528836e-09	1	LINC00536
AC233263.6	5.549379550114e-14	0.846723795610254	0.005	0.01	1.9667556063559e-09	1	AC233263.6
AL442071.2	6.01167930784988e-14	1.070003268952	0.035	0.045	2.13059926349508e-09	1	AL442071.2
AC008667.1	6.18536099005963e-14	1.00788590164744	0.053	0.066	2.19215378848703e-09	1	AC008667.1
KIZ	6.26669236611802e-14	0.795837603134542	0.44	0.594	2.22097844147589e-09	1	KIZ
SPG11	6.52103440444824e-14	0.868874954105469	0.414	0.55	2.3111198032805e-09	1	SPG11
AC064874.1	6.77154073944706e-14	1.02863828723311	0.012	0.018	2.39990175346743e-09	1	AC064874.1
CDK6	7.06267799616064e-14	0.521007330315161	0.497	0.614	2.50308370861929e-09	1	CDK6
CLDN15	7.42352136886069e-14	1.63891403911673	0.029	0.023	2.63097020833792e-09	1	CLDN15
ALMS1-IT1	8.21512633567713e-14	1.18162415329551	0.013	0.019	2.91152292462733e-09	1	ALMS1-IT1
COPA	8.52644785962181e-14	0.868496872552805	0.417	0.56	3.02185838592856e-09	1	COPA
PTOV1-AS1	8.53513845246039e-14	0.933660218161298	0.023	0.031	3.02493841893649e-09	1	PTOV1-AS1
POLR2G	9.08791920042652e-14	1.04445664144815	0.03	0.039	3.22084944382316e-09	1	POLR2G
PLA2G4C	9.15317457165822e-14	0.911062592790491	0.336	0.475	3.24397659994139e-09	1	PLA2G4C
ROR1	9.20639133814316e-14	0.736861241128998	0.107	0.128	3.26283715415132e-09	1	ROR1
HIST2H2BF	1.09857903066843e-13	0.635649389788171	0.022	0.029	3.893473942592e-09	1	HIST2H2BF
TBL1X	1.14524415532937e-13	0.495380809126014	0.364	0.48	4.05885981090283e-09	1	TBL1X
AC073263.1	1.20154336622584e-13	1.64686755458603	0.042	0.035	4.25838984424098e-09	1	AC073263.1
NPIPB6	1.45378733479901e-13	0.820431941366131	0.012	0.018	5.15236769326118e-09	1	NPIPB6
TMSB4Y	1.51442632045582e-13	1.05303958287404	0.008	0.013	5.36727832232748e-09	1	TMSB4Y
POMT2	1.64118898272491e-13	1.2009810150469	0.142	0.178	5.81653787367536e-09	1	POMT2
RRNAD1	1.71296225498579e-13	1.02933785376564	0.049	0.061	6.07090952789513e-09	1	RRNAD1
ZC3H10	1.74312214352823e-13	1.1215703724623	0.029	0.038	6.17779918887841e-09	1	ZC3H10
MYOT	1.77488693121181e-13	1.32369701196424	0.056	0.07	6.29037677290776e-09	1	MYOT
AL133304.2	1.84960742011626e-13	1.37406311657062	0.01	0.006	6.55519365763405e-09	1	AL133304.2
TMEM44-AS1	1.90990468650954e-13	1.21134688411392	0.047	0.059	6.76889319945845e-09	1	TMEM44-AS1
AC011363.1	1.92645921775467e-13	1.79828612654617	0.014	0.009	6.82756411364432e-09	1	AC011363.1
DAZAP2	1.93623270173109e-13	1.20887481037994	0.149	0.188	6.86220231820516e-09	1	DAZAP2
TPGS1	2.01107004486124e-13	1.17052645792553	0.031	0.04	7.12743334599274e-09	1	TPGS1
RNF152	2.61093701153943e-13	0.554960478848733	0.101	0.122	9.2534218625969e-09	1	RNF152
PTK6	2.66406201018444e-13	1.81445011760623	0.01	0.006	9.44170217029468e-09	1	PTK6
NUP214	2.66605153908572e-13	0.898525181675637	0.34	0.486	9.4487532596737e-09	1	NUP214
AL512452.1	2.93944252607208e-13	0.264698167855542	0.007	0.012	1.04176782566521e-08	1	AL512452.1
AC121761.1	2.99944256752463e-13	0.929781808210337	0.006	0.01	1.06303244035641e-08	1	AC121761.1
STARD6	3.42545007023841e-13	0.916471223677534	0.006	0.01	1.2140137593932e-08	1	STARD6
TECR	3.45522968791982e-13	1.08727889852004	0.129	0.16	1.22456795369566e-08	1	TECR
PIWIL2	3.65192623362893e-13	0.992119440073669	0.023	0.031	1.29427917646043e-08	1	PIWIL2
PIAS4	4.07676477201904e-13	1.23828369862324	0.094	0.117	1.44484620285127e-08	1	PIAS4
KLF7	4.12153131510171e-13	0.614948053743055	0.365	0.503	1.4607119133852e-08	1	KLF7
AP000755.2	4.71705526878563e-13	1.79090157234075	0.023	0.017	1.67177155781031e-08	1	AP000755.2
LBR	4.92685146824997e-13	1.02455910153135	0.164	0.206	1.74612542886247e-08	1	LBR
AC108047.1	5.13300961796499e-13	1.19824686282884	0.167	0.212	1.81918993870297e-08	1	AC108047.1
AC009120.5	5.26911429367853e-13	1.06591855737028	0.01	0.015	1.86742679682261e-08	1	AC009120.5
RAB6C	5.29328349881535e-13	2.07799503165944	0.014	0.01	1.87599260481515e-08	1	RAB6C
RILPL1	6.16335656073597e-13	0.966369633893365	0.27	0.363	2.18435519869044e-08	1	RILPL1
LINC02447	6.27755139353689e-13	0.813078970000791	0.007	0.011	2.22482698938341e-08	1	LINC02447
AL117379.1	6.28255021179777e-13	0.946589172153729	0.007	0.011	2.22659862056325e-08	1	AL117379.1
TENT2	6.34838337754437e-13	0.32278155959141	0.536	0.77	2.2499305528355e-08	1	TENT2
AC105339.6	6.64309580538472e-13	0.61388557617681	0.006	0.01	2.3543795843864e-08	1	AC105339.6
AC091646.1	8.3392145873329e-13	1.40694506440539	0.06	0.075	2.95550104189665e-08	1	AC091646.1
NACC2	9.0616074363029e-13	0.790900958696347	0.156	0.152	3.21152429150011e-08	1	NACC2
AC093895.1	9.12541928003245e-13	0.832091371197014	0.006	0.011	3.2341398470363e-08	1	AC093895.1
LRP4-AS1	9.44088866767416e-13	0.843669666350992	0.05	0.042	3.3459453527104e-08	1	LRP4-AS1
TCIM	1.02547877116882e-12	0.358436274231247	0.013	0.019	3.63439931289941e-08	1	TCIM
PEX11G	1.13780174161265e-12	1.67232000668613	0.03	0.024	4.03248315244939e-08	1	PEX11G
FAM241A	1.14177667055823e-12	1.54537531049551	0.123	0.12	4.04657069812543e-08	1	FAM241A
TNFSF9	1.15105493329886e-12	1.03312208305058	0.006	0.011	4.07945378910449e-08	1	TNFSF9
MLH3	1.18814362630096e-12	0.918805737355423	0.316	0.443	4.21089982597323e-08	1	MLH3
CCNB3	1.24461436928049e-12	1.50727942359104	0.031	0.024	4.41103778616698e-08	1	CCNB3
AC025580.3	1.50053685908559e-12	1.78830840023462	0.02	0.015	5.31805268228523e-08	1	AC025580.3
NUMA1	1.57966639781874e-12	0.895860091722877	0.288	0.392	5.59849568050939e-08	1	NUMA1
AIP	1.59719818953834e-12	1.03499730585154	0.021	0.029	5.66063010354282e-08	1	AIP
MPV17L2	1.80966753185647e-12	0.790144628490755	0.006	0.01	6.41364269965251e-08	1	MPV17L2
PPP2R1B	1.8381242978187e-12	0.974002621688432	0.191	0.241	6.51449632389924e-08	1	PPP2R1B
SRPRB	1.97293552696768e-12	1.30766561032607	0.105	0.13	6.99228080112617e-08	1	SRPRB
AC018946.1	2.03788279696874e-12	1.82099445868754	0.02	0.015	7.22246042073691e-08	1	AC018946.1
ILKAP	2.38856675325804e-12	0.925131535598366	0.325	0.46	8.46531943022181e-08	1	ILKAP
METTL18	2.40291921602106e-12	0.897580858564482	0.006	0.01	8.51618599350024e-08	1	METTL18
AC239868.1	2.56458101706148e-12	0.885714907659021	0.006	0.01	9.08913158256758e-08	1	AC239868.1
ZSCAN9	2.60577896175548e-12	0.837187294378486	0.027	0.035	9.2351412183576e-08	1	ZSCAN9
PPARA	3.20201642115592e-12	0.440267266150312	0.108	0.129	1.13482663982187e-07	1	PPARA
HBEGF	3.36471757168746e-12	1.11219643369125	0.031	0.04	1.19248955458175e-07	1	HBEGF
HBP1	3.40858324918051e-12	1.07410536261256	0.328	0.404	1.20803598934206e-07	1	HBP1
LINC02240	5.40348210846915e-12	1.18973630577262	0.052	0.045	1.91504809406255e-07	1	LINC02240
LINC01856	5.8708217051867e-12	1.99061329495905	0.023	0.017	2.08067792053522e-07	1	LINC01856
AC002550.1	6.12510080384949e-12	0.827230290245471	0.006	0.01	2.1707969758923e-07	1	AC002550.1
AC063944.3	6.19506931898231e-12	1.25193475622785	0.02	0.027	2.19559451734052e-07	1	AC063944.3
TBC1D13	6.8363912003781e-12	1.27723230653258	0.13	0.162	2.422885405326e-07	1	TBC1D13
AC233723.1	7.29351130832547e-12	0.524577428606506	0.008	0.012	2.58489334278363e-07	1	AC233723.1
ZFPL1	7.44174147959397e-12	1.18343267450414	0.035	0.044	2.6374275977829e-07	1	ZFPL1
EQTN	7.45312037269047e-12	1.22975358050587	0.02	0.027	2.64146039128523e-07	1	EQTN
USP50	7.55141798483386e-12	1.68578562773589	0.021	0.016	2.67629804800497e-07	1	USP50
AL451165.2	7.71699611949054e-12	0.75267892453207	0.006	0.01	2.73498059470864e-07	1	AL451165.2
AC027601.6	8.85052201264304e-12	0.703426270705802	0.014	0.02	3.13671350650082e-07	1	AC027601.6
SHKBP1	9.71876565965133e-12	1.20285400505726	0.021	0.028	3.44442773743703e-07	1	SHKBP1
GGACT	1.00528061325859e-11	0.801731844268041	0.006	0.01	3.56281502144975e-07	1	GGACT
CCDC121	1.01245488580072e-11	0.840389080537162	0.007	0.012	3.58824136076634e-07	1	CCDC121
LINC02777	1.02079877864589e-11	1.01305144747195	0.014	0.02	3.61781295139889e-07	1	LINC02777
PRTFDC1	1.1208796206901e-11	0.988551872460068	0.356	0.447	3.97250946368777e-07	1	PRTFDC1
TMEM184B	1.1263486699628e-11	0.871373919648562	0.283	0.38	3.99189232121518e-07	1	TMEM184B
AL354696.2	1.1895002360781e-11	1.47277235805697	0.086	0.08	4.21570778668438e-07	1	AL354696.2
CEP350	1.2246524013687e-11	0.57563008446632	0.506	0.703	4.3402905756908e-07	1	CEP350
OLFML2B	1.30275671627402e-11	0.526904312837178	0.022	0.029	4.61710007814674e-07	1	OLFML2B
DRD4	1.37732164796809e-11	0.913253673492052	0.011	0.017	4.88136565256371e-07	1	DRD4
WASF2	1.48122114765634e-11	0.901180676998207	0.294	0.34	5.24959586940882e-07	1	WASF2
AC015712.1	1.55870604284842e-11	1.69591814494475	0.025	0.02	5.52421008645909e-07	1	AC015712.1
AP000944.7	1.71685657616597e-11	1.64890731991977	0.029	0.023	6.08471139158983e-07	1	AP000944.7
LINC00845	1.81825017411582e-11	1.64649453185745	0.019	0.025	6.44406044208389e-07	1	LINC00845
NAIP	1.99951871668592e-11	1.04138468144022	0.188	0.238	7.08649428380656e-07	1	NAIP
RABAC1	2.00920216809565e-11	1.02314231475545	0.063	0.077	7.12081340394781e-07	1	RABAC1
HSD17B1	2.02993415429747e-11	0.961583103826585	0.016	0.021	7.19428963624565e-07	1	HSD17B1
AC097450.1	2.04957258970006e-11	0.397429542386144	0.007	0.011	7.26389021515599e-07	1	AC097450.1
RNF181	2.1758365659205e-11	0.992962715792855	0.015	0.021	7.71138237327885e-07	1	RNF181
AC105206.2	2.44685053255108e-11	1.00985862100403	0.018	0.025	8.67188297241429e-07	1	AC105206.2
MAT2A	2.47256875652809e-11	0.732793625093132	0.308	0.416	8.7630309300112e-07	1	MAT2A
AC025171.4	3.04314950666912e-11	0.480798528082759	0.006	0.01	1.0785226166586e-06	1	AC025171.4
FIS1	3.30087940886729e-11	1.40335135234045	0.15	0.152	1.16986467129666e-06	1	FIS1
PCM1	4.15210382556887e-11	0.244879082484101	0.673	0.879	1.47154711681986e-06	1	PCM1
CNNM3	4.35368478604249e-11	1.22054369299361	0.089	0.108	1.54298942502132e-06	1	CNNM3
WDPCP	4.42047877724679e-11	0.374575421898902	0.634	0.84	1.56666188344403e-06	1	WDPCP
AC026471.2	4.51647443232869e-11	1.07286441563064	0.012	0.017	1.60068370356161e-06	1	AC026471.2
AC110795.1	4.66985750875815e-11	1.23112006874379	0.052	0.064	1.65504419967898e-06	1	AC110795.1
AC012306.3	5.23268282781601e-11	0.985700400995632	0.011	0.016	1.85451512100627e-06	1	AC012306.3
HERC5	5.83843124340381e-11	0.463974452918049	0.021	0.028	2.06919841697474e-06	1	HERC5
SHISA4	5.98359856678323e-11	1.49834162534125	0.058	0.051	2.12064716805364e-06	1	SHISA4
AC009403.2	6.47389952368193e-11	1.06751907944411	0.039	0.049	2.29441473018811e-06	1	AC009403.2
SPATA45	7.21806551298358e-11	1.15511746076722	0.01	0.014	2.55815459845651e-06	1	SPATA45
RPS6KA5	7.51860443738272e-11	0.31364379864211	0.491	0.649	2.66466859865281e-06	1	RPS6KA5
NCAPD2	8.68122423850502e-11	1.21556764745584	0.094	0.114	3.07671268236856e-06	1	NCAPD2
AC011478.1	8.84773011663542e-11	1.81343436730073	0.011	0.007	3.13572403063676e-06	1	AC011478.1
FAM174C	8.96825894296415e-11	0.985302556859477	0.02	0.026	3.17844065197592e-06	1	FAM174C
CTSV	9.088752178572e-11	0.70041664327925	0.008	0.012	3.2211446596077e-06	1	CTSV
WDYHV1	9.8923269118125e-11	1.33891068662078	0.073	0.089	3.50593958081547e-06	1	WDYHV1
AC114485.1	1.07245228057425e-10	0.212530957841853	0.021	0.027	3.80087812758321e-06	1	AC114485.1
AC110751.1	1.36004867723889e-10	0.811085005443728	0.008	0.012	4.82014851700234e-06	1	AC110751.1
PPP1R36	1.39087998847923e-10	1.92040595936554	0.037	0.032	4.92941776716924e-06	1	PPP1R36
MEX3D	1.40253394719329e-10	1.61400997852717	0.027	0.022	4.97072056224775e-06	1	MEX3D
DBI	1.50237519254015e-10	0.940110415773722	0.067	0.06	5.32456791988155e-06	1	DBI
ZNF189	1.5382026277404e-10	1.13361211154674	0.302	0.366	5.45154393297475e-06	1	ZNF189
AC073529.1	1.58162664955562e-10	1.49909177459104	0.083	0.077	5.60544300869006e-06	1	AC073529.1
ZNF274	1.64411453806945e-10	1.34892931226355	0.116	0.113	5.82690633437195e-06	1	ZNF274
ASXL1	1.68854351955566e-10	0.724434107758395	0.393	0.566	5.98436708765723e-06	1	ASXL1
B3GNT10	2.18497737146223e-10	0.782173290137686	0.006	0.01	7.74377830219928e-06	1	B3GNT10
PSME1	2.23982893084359e-10	0.911629674870093	0.018	0.024	7.93817771380278e-06	1	PSME1
TTC38	2.24878942989993e-10	0.467015207300171	0.025	0.032	7.96993461850834e-06	1	TTC38
AC011483.1	2.5441008611088e-10	1.39871708030387	0.008	0.012	9.01654786185569e-06	1	AC011483.1
RTL8B	2.60082457429299e-10	0.970040813592156	0.009	0.014	9.21758237375179e-06	1	RTL8B
AC004982.1	2.67534299211121e-10	0.784656843071956	0.013	0.019	9.48168309834133e-06	1	AC004982.1
AC005343.1	2.84028202818272e-10	1.76426315614482	0.023	0.018	1.00662435360824e-05	1	AC005343.1
AC116903.2	3.81649498498544e-10	1.30280013068522	0.056	0.068	1.35260398762869e-05	1	AC116903.2
AL135978.2	3.8591465445264e-10	1.18203301531541	0.04	0.05	1.3677201268456e-05	1	AL135978.2
SQLE	4.04772151949587e-10	1.13531919951985	0.173	0.216	1.43455298372453e-05	1	SQLE
ZNF676	4.38270652853166e-10	1.19907273336453	0.076	0.07	1.55327502077691e-05	1	ZNF676
AC009163.1	4.45268441900325e-10	1.03740173342629	0.05	0.044	1.57807588493894e-05	1	AC009163.1
CPT2	4.58140247498843e-10	0.951626439028253	0.024	0.031	1.62369485116065e-05	1	CPT2
AC079322.1	4.66798315970688e-10	0.8477877967161	0.009	0.013	1.65437991163171e-05	1	AC079322.1
SAP25	5.55252408237586e-10	1.13329820485187	0.015	0.011	1.96787006003483e-05	1	SAP25
AC091912.3	5.83386992719226e-10	1.32525013255457	0.068	0.062	2.06758184089621e-05	1	AC091912.3
AP002884.3	5.86830665632919e-10	0.950877916472435	0.007	0.011	2.07978656206963e-05	1	AP002884.3
STAG1	5.9270517170753e-10	0.426832576582264	0.577	0.803	2.10060639904866e-05	1	STAG1
TRIM13	5.9851467946737e-10	1.05890287083943	0.248	0.328	2.12119587550031e-05	1	TRIM13
DMBT1	6.11788044269109e-10	1.49561008922539	0.01	0.006	2.16823800769415e-05	1	DMBT1
ECPAS	6.55069741870539e-10	0.359159136640218	0.528	0.752	2.32163267216338e-05	1	ECPAS
UQCRHL	7.2020697977174e-10	0.723110956293847	0.008	0.012	2.55248555700902e-05	1	UQCRHL
PDE7A	7.22615703122635e-10	0.841266786449765	0.438	0.602	2.56102231343693e-05	1	PDE7A
CR1L	7.99496343569807e-10	1.30076020153419	0.01	0.015	2.83349499124575e-05	1	CR1L
AL590006.1	8.24590707224924e-10	1.15370211740331	0.1	0.121	2.92243192547585e-05	1	AL590006.1
ZNF600	8.93316618908113e-10	1.02772724726239	0.016	0.021	3.16600342907224e-05	1	ZNF600
GUCA1B	9.61361857342395e-10	1.20642695511791	0.042	0.052	3.40716255860718e-05	1	GUCA1B
PLPP1	9.82927014351699e-10	0.596284749499216	0.461	0.624	3.48359163156386e-05	1	PLPP1
TEX45	1.11510428005245e-09	1.23797820505945	0.01	0.015	3.9520410789339e-05	1	TEX45
CCDC9B	1.15856292524636e-09	1.5121281586286	0.018	0.014	4.10606286336563e-05	1	CCDC9B
AC090114.2	1.22943790509186e-09	1.16383610796823	0.049	0.06	4.35725087943605e-05	1	AC090114.2
ACSM1	1.29063128317361e-09	1.11042313609184	0.006	0.01	4.57412633069561e-05	1	ACSM1
IFI27L2	1.3772383270123e-09	0.728339173918727	0.022	0.029	4.8810703547643e-05	1	IFI27L2
STX4	1.40297256289502e-09	1.11803711933517	0.069	0.083	4.97227506015625e-05	1	STX4
CLASRP	1.42611220738118e-09	1.06704069532812	0.24	0.316	5.05428427417963e-05	1	CLASRP
AP005901.6	1.4408943169372e-09	1.25351952418366	0.014	0.02	5.10667354865712e-05	1	AP005901.6
CDK13	1.55990606274064e-09	0.257067917803391	0.585	0.831	5.52846307695911e-05	1	CDK13
TRABD2B	1.60497832291404e-09	1.0689270756715	0.01	0.007	5.68820367423967e-05	1	TRABD2B
ADAM15	1.66315958436409e-09	1.17765531654544	0.068	0.082	5.89440388294475e-05	1	ADAM15
SAPCD2	1.7436107375578e-09	0.500190620780138	0.009	0.013	6.17953081497859e-05	1	SAPCD2
HIPK1-AS1	1.74465077999757e-09	1.07648719240165	0.012	0.016	6.18321682938938e-05	1	HIPK1-AS1
GALNT4	1.83772078782687e-09	1.08045602188145	0.03	0.038	6.51306624413721e-05	1	GALNT4
RENBP	1.8429877499082e-09	0.8497876769751	0.023	0.03	6.53173288444965e-05	1	RENBP
LINC01763	1.90631543399821e-09	0.804770464092625	0.007	0.011	6.75617252963304e-05	1	LINC01763
AC126118.1	1.93707869306095e-09	1.10385786169908	0.017	0.022	6.8652005960773e-05	1	AC126118.1
APOA1-AS	2.08225513508216e-09	1.3363280010893	0.073	0.088	7.37972042424468e-05	1	APOA1-AS
AC105339.3	2.13613879127159e-09	0.847116783803245	0.035	0.044	7.57068949014564e-05	1	AC105339.3
LINC01137	2.2392535542404e-09	1.11458641228934	0.054	0.048	7.9361385215834e-05	1	LINC01137
DEFB131B	2.31216354318997e-09	0.828679301341474	0.007	0.01	8.19453881341957e-05	1	DEFB131B
KIAA1614	2.50273999459903e-09	1.13277062767829	0.042	0.051	8.86996081485843e-05	1	KIAA1614
EIF1AY	2.78558107568367e-09	1.07883066873381	0.029	0.037	9.8723778903305e-05	1	EIF1AY
NUP43	3.21993083315395e-09	1.17929973802841	0.094	0.113	0.000114117568657809	1	NUP43
PIGT	3.3173684850608e-09	1.26671403950908	0.106	0.129	0.00011757085647904	1	PIGT
AP001605.1	3.49473176538031e-09	2.00061650697323	0.014	0.01	0.000123856788496843	1	AP001605.1
SEMA6A-AS2	3.49841186627221e-09	1.2269920950245	0.026	0.033	0.000123987214952553	1	SEMA6A-AS2
DEK	3.61008471821475e-09	1.12547847430729	0.191	0.203	0.000127945012498249	1	DEK
SCEL	3.65960402755047e-09	1.7725382694056	0.011	0.008	0.000129700026340416	1	SCEL
AC007786.1	3.75560011227807e-09	1.83816678796132	0.011	0.008	0.000133102223579247	1	AC007786.1
AC108471.2	3.83449100720228e-09	0.709915250418869	0.027	0.034	0.000135898195786256	1	AC108471.2
MAF1	3.99047395798588e-09	1.1246387080591	0.03	0.037	0.000141426387544978	1	MAF1
LINC02610	4.46880391717926e-09	1.13634236857385	0.013	0.017	0.00015837887962875	1	LINC02610
AC099850.1	4.52972994429123e-09	1.27494539719214	0.039	0.048	0.000160538158955626	1	AC099850.1
PLD5	4.59772572729368e-09	0.408733322316376	0.362	0.401	0.000162947997501015	1	PLD5
ERFL	5.14636509911369e-09	1.12303608977023	0.007	0.01	0.000182392325477688	1	ERFL
GALNT15	5.15913873921926e-09	0.416081157825059	0.187	0.223	0.00018284503605667	1	GALNT15
SLC12A9	5.42790032381065e-09	0.991614629690314	0.081	0.096	0.000192370215376173	1	SLC12A9
SLC35B3	5.4812167732918e-09	1.13699296549021	0.202	0.257	0.000194259803662235	1	SLC35B3
AC104564.5	6.03446795041296e-09	1.00177257712619	0.006	0.01	0.000213867578630586	1	AC104564.5
TRMT13	6.32977792537549e-09	1.19498539572787	0.248	0.285	0.000224333659453233	1	TRMT13
AC004797.1	6.59867220001464e-09	1.12165192187048	0.108	0.13	0.000233863541440719	1	AC004797.1
SPART-AS1	6.64739895447036e-09	0.974525345634733	0.04	0.049	0.000235590466345384	1	SPART-AS1
GIGYF2	7.26861643062419e-09	0.513182124125751	0.535	0.754	0.000257607034917752	1	GIGYF2
AC027644.3	8.32276819822422e-09	0.984358874347568	0.023	0.029	0.000294967227713265	1	AC027644.3
TMED1	9.22754145949032e-09	0.836992320095821	0.009	0.013	0.000327033296865796	1	TMED1
CLN8	1.14802557660397e-08	1.34246166774656	0.186	0.2	0.000406871744604213	1	CLN8
AC076966.2	1.20179908622519e-08	0.800806953135887	0.017	0.022	0.000425929614149071	1	AC076966.2
KCNQ1OT1	1.34773235001171e-08	0.289327868570195	0.474	0.62	0.00047764982216765	1	KCNQ1OT1
NES	1.49693828782468e-08	0.594163981935444	0.009	0.012	0.000530529898587945	1	NES
AC040904.1	1.94583003130717e-08	1.23500847469091	0.006	0.01	0.000689621621395574	1	AC040904.1
AL031663.3	2.15402023272375e-08	1.13216087762305	0.01	0.014	0.000763406310679626	1	AL031663.3
AC098617.1	2.40571295781194e-08	1.33434490947099	0.189	0.206	0.000852608729378131	1	AC098617.1
HES6	2.43217722473398e-08	0.6682851022225	0.034	0.041	0.000861987930217971	1	HES6
MINCR	2.47315212054483e-08	0.949779854732049	0.009	0.012	0.000876509843042294	1	MINCR
SFT2D2	2.49305096875778e-08	1.19032516864964	0.149	0.152	0.000883562193837443	1	SFT2D2
SPTSSA	2.55696544177201e-08	1.14928349365834	0.063	0.075	0.000906214122218417	1	SPTSSA
NDUFAF3	2.57168805997221e-08	1.11455005008475	0.031	0.038	0.000911431965334751	1	NDUFAF3
AL035106.1	2.5735851839088e-08	1.53622711175148	0.011	0.008	0.000912104325029119	1	AL035106.1
PIGA	2.59931168748399e-08	1.13486720078932	0.032	0.039	0.000921222055161199	1	PIGA
SOWAHC	2.70965529992827e-08	0.6049579007294	0.01	0.014	0.000960328934847578	1	SOWAHC
B3GAT1	2.82775081131028e-08	0.827534264138911	0.312	0.423	0.00100218316503648	1	B3GAT1
RIN2	3.05919946847969e-08	0.326531991260558	0.39	0.493	0.00108421088362389	1	RIN2
TSSC4	3.16238877716155e-08	1.03216292568504	0.02	0.026	0.00112078220651383	1	TSSC4
ADAM19	3.32980631706521e-08	1.18872185375183	0.214	0.273	0.00118011665683108	1	ADAM19
PAK2	3.38072692718899e-08	0.877272568404201	0.318	0.434	0.00119816343026505	1	PAK2
AL139353.2	3.76855416817671e-08	1.18140104851994	0.058	0.07	0.00133561328274351	1	AL139353.2
POLR2I	3.77133750889965e-08	1.12247852339856	0.054	0.064	0.00133659972652913	1	POLR2I
ANGPTL2	4.55979326344455e-08	1.31640140697993	0.106	0.104	0.00161603633049738	1	ANGPTL2
UBL3	5.62282225181451e-08	0.493397787769914	0.474	0.678	0.00199278443426558	1	UBL3
PLA2G6	5.65662974343839e-08	1.12722878423367	0.077	0.091	0.002004766147372	1	PLA2G6
PRKAR2A	5.8884996710084e-08	0.759090656270775	0.301	0.395	0.00208694316840209	1	PRKAR2A
AL353688.1	6.06950037435297e-08	1.60146571307856	0.038	0.046	0.00215109162767444	1	AL353688.1
RBP1	6.33340127611399e-08	1.20482711238979	0.037	0.032	0.00224462074626756	1	RBP1
NDUFS7	6.76651812676881e-08	1.28109167225041	0.104	0.124	0.00239812168930813	1	NDUFS7
NKAIN1	7.2603143981038e-08	1.64821783652502	0.057	0.069	0.00257312802583197	1	NKAIN1
ASPRV1	8.96435534203259e-08	0.910850140619949	0.008	0.011	0.00317705717676977	1	ASPRV1
BCHE	1.01523682800109e-07	0.910718204488573	0.102	0.098	0.00359810084211868	1	BCHE
AC144652.1	1.03574912911496e-07	1.15080272389996	0.011	0.015	0.00367079848849633	1	AC144652.1
TNKS	1.07826393383755e-07	0.253792794760562	0.67	0.881	0.00382147520791365	1	TNKS
SPEN	1.1169941363209e-07	0.73488636282331	0.377	0.53	0.00395873891853489	1	SPEN
ZCWPW1	1.15343513856066e-07	1.15660548390156	0.101	0.12	0.00408788947457284	1	ZCWPW1
OMA1	1.24092082982342e-07	1.34269375527725	0.074	0.069	0.00439794751297719	1	OMA1
AC022613.2	1.30811138901444e-07	1.10972551846235	0.012	0.015	0.00463607757380608	1	AC022613.2
IRF2	1.32677239326682e-07	0.956467347418607	0.295	0.349	0.00470221403897695	1	IRF2
OAF	1.34322523397088e-07	0.534758879782352	0.048	0.042	0.00476052455171618	1	OAF
AC007106.2	1.41664797440144e-07	0.397456895191854	0.008	0.011	0.00502074208607613	1	AC007106.2
SDF2L1	1.42408168434157e-07	0.946199212915824	0.011	0.015	0.00504708789747497	1	SDF2L1
NEK8	1.51093818312129e-07	0.729558226348312	0.009	0.013	0.00535491601480015	1	NEK8
AC068473.5	1.72467040050817e-07	1.24887905075564	0.014	0.018	0.006112404366441	1	AC068473.5
ZSCAN16	1.85152446335613e-07	1.16552054828378	0.014	0.019	0.00656198785058047	1	ZSCAN16
DIP2A	1.89604934463109e-07	0.646220271207753	0.385	0.538	0.00671978848230704	1	DIP2A
SNHG26	2.05684840932816e-07	1.47515574461984	0.01	0.007	0.00728967644749994	1	SNHG26
SNX6	2.07605147849057e-07	0.953842108918386	0.291	0.389	0.00735773404491842	1	SNX6
WDR83OS	2.11020547446387e-07	1.15977073792959	0.048	0.058	0.00747877922204739	1	WDR83OS
ZNF3	2.31465193918146e-07	1.14715758275843	0.089	0.106	0.00820335793765301	1	ZNF3
NFKBIZ	2.49076732173267e-07	1.34524354662779	0.193	0.211	0.00882752846495276	1	NFKBIZ
N6AMT1	2.74563427099761e-07	1.28438468265182	0.072	0.086	0.00973080241984264	1	N6AMT1
COL16A1	2.79158410751343e-07	0.971083998908453	0.199	0.212	0.00989365323543834	1	COL16A1
AC099489.1	2.87492415871618e-07	1.43175779965031	0.044	0.039	0.010189018710906	1	AC099489.1
COA4	3.20718611055025e-07	1.44279401165479	0.057	0.052	0.0113665882944011	1	COA4
TIMELESS	3.3000466252869e-07	0.979534948460213	0.011	0.014	0.0116956952446793	1	TIMELESS
EBLN2	3.32391742203952e-07	1.27905087946727	0.033	0.04	0.0117802957354503	1	EBLN2
AC114763.1	3.33997410807678e-07	1.28118022506781	0.076	0.071	0.0118372022364349	1	AC114763.1
SGTA	4.24964915603617e-07	1.39005573495287	0.134	0.137	0.0150611815739078	1	SGTA
AL162713.2	4.3878551557418e-07	1.32902606393674	0.014	0.018	0.0155509974574645	1	AL162713.2
AL080250.1	4.45723183515184e-07	1.31689579121339	0.053	0.063	0.0157968753469617	1	AL080250.1
CPS1	4.54931908858658e-07	1.63733289372134	0.055	0.065	0.0161232417818597	1	CPS1
IFIH1	4.63531920768863e-07	0.332244377969828	0.02	0.025	0.0164280348039693	1	IFIH1
TBL1XR1	4.77449480611157e-07	0.287327594109903	0.662	0.861	0.01692128704234	1	TBL1XR1
CTSD	5.0417508354895e-07	0.990550915988167	0.115	0.136	0.0178684691360583	1	CTSD
TMEM256	5.11674109997083e-07	1.0846323305013	0.021	0.026	0.0181342421324066	1	TMEM256
CD164	6.57889786788937e-07	0.928916307391474	0.218	0.273	0.0233162719335867	1	CD164
AC011346.1	6.8595712855255e-07	1.00958671857987	0.346	0.43	0.0243110065930309	1	AC011346.1
AC090515.2	6.87006202234462e-07	1.23824167808269	0.008	0.011	0.0243481868133916	1	AC090515.2
INVS	7.42122822103928e-07	0.536295658035388	0.501	0.74	0.0263015749381853	1	INVS
EVI2B	7.42905082696603e-07	1.51962547539442	0.101	0.1	0.0263292990358503	1	EVI2B
SNRNP70	7.53320879391737e-07	0.619283213216531	0.413	0.59	0.0266984452865225	1	SNRNP70
THEMIS2	7.6264672814013e-07	1.10907108250478	0.033	0.029	0.0270289626920144	1	THEMIS2
AC099518.4	8.43286912941549e-07	1.80713761776622	0.015	0.012	0.0298869314815614	1	AC099518.4
AC092939.1	8.64490452662079e-07	1.74067251128745	0.131	0.136	0.0306384061327967	1	AC092939.1
CRTC3	9.74152637204985e-07	0.560757105463908	0.466	0.677	0.0345249436151819	1	CRTC3
TAX1BP3	1.03391646354576e-06	1.04071594501871	0.03	0.037	0.0366430333845255	1	TAX1BP3
SETD9	1.058048304959e-06	1.21153244641423	0.023	0.028	0.0374982899760521	1	SETD9
S100A1	1.08245322211552e-06	0.681770932977088	0.032	0.028	0.038363224644996	1	S100A1
IDI2-AS1	1.09700153668728e-06	1.204594714184	0.051	0.06	0.0388788314617338	1	IDI2-AS1
UAP1L1	1.21497905985965e-06	1.13941507100525	0.035	0.041	0.0430600728604858	1	UAP1L1
PRR34-AS1	1.27280499182204e-06	0.938079742266215	0.009	0.012	0.0451094817151648	1	PRR34-AS1
KIAA1958	1.33140282616904e-06	0.652581407112442	0.459	0.61	0.0471862475622568	1	KIAA1958
TSEN15	1.40154146092236e-06	1.03680542978511	0.279	0.372	0.0496720309165494	1	TSEN15
AP000688.1	1.47421465996603e-06	1.58510987267135	0.04	0.036	0.052247641763856	1	AP000688.1
PLEKHG4	1.49188870551884e-06	0.740237673039784	0.007	0.01	0.0528740276122932	1	PLEKHG4
SHISA2	1.53150218488557e-06	1.16147097827875	0.02	0.024	0.0542779689345293	1	SHISA2
APLN	1.5428279155243e-06	0.850331025939282	0.016	0.013	0.0546793641540968	1	APLN
UNC5CL	1.75091665384947e-06	1.44464421573574	0.011	0.009	0.0620542371290792	1	UNC5CL
LRRC8B	1.75550881963407e-06	0.45190175981604	0.512	0.68	0.0622169880766512	1	LRRC8B
AL365318.1	1.86680075238671e-06	1.3178212787613	0.013	0.017	0.0661612854653373	1	AL365318.1
EPHX1	1.95493180599845e-06	0.968649853922151	0.082	0.078	0.069284738136391	1	EPHX1
AC078842.2	2.10272956368847e-06	1.15577161815015	0.031	0.026	0.0745228384666829	1	AC078842.2
HDAC4-AS1	2.12421571750667e-06	1.04206886344478	0.015	0.019	0.0752843292441538	1	HDAC4-AS1
AC017002.6	2.12843568050701e-06	1.03943436255787	0.007	0.01	0.0754338889528491	1	AC017002.6
LRR1	2.30478470626026e-06	0.835559207224794	0.007	0.01	0.0816838747745699	1	LRR1
PPDPF	2.45559819163563e-06	1.05125302963052	0.06	0.07	0.0870288555097585	1	PPDPF
TTF2	2.56072690884078e-06	1.45329823253135	0.114	0.115	0.090754722376226	1	TTF2
NFKBIA	2.60164419724555e-06	0.73969630658529	0.056	0.065	0.0922048719945796	1	NFKBIA
POLA1	2.66344143988779e-06	0.849711036525734	0.352	0.485	0.094395028071063	1	POLA1
WASHC4	2.7330488535284e-06	0.898527653208418	0.334	0.415	0.0968619844178999	1	WASHC4
AL355881.1	2.86664041798166e-06	1.38950870562362	0.06	0.071	0.101596603053688	1	AL355881.1
PAXBP1	3.31562977714144e-06	0.815729749916744	0.42	0.574	0.11750923493167	1	PAXBP1
MYH15	3.33802539519403e-06	1.20480684089744	0.051	0.059	0.118302958031072	1	MYH15
ENTPD3-AS1	3.75220194762357e-06	0.904037394350506	0.273	0.352	0.132981789225727	1	ENTPD3-AS1
PCBP1-AS1	3.82648311818664e-06	0.670569249783374	0.481	0.673	0.135614388191653	1	PCBP1-AS1
NCOR1	4.43993601571577e-06	0.418718483778791	0.559	0.786	0.157355772332983	1	NCOR1
NUAK2	4.44649769393492e-06	1.34756204936658	0.01	0.008	0.157588324770747	1	NUAK2
FUZ	4.98401830377094e-06	1.20686068176002	0.025	0.03	0.176638592703946	1	FUZ
SLC5A9	5.05719765896219e-06	0.561394048390654	0.015	0.018	0.179232142231279	1	SLC5A9
SEMA6A-AS1	5.06460676374139e-06	1.13726910538225	0.195	0.213	0.179494728313759	1	SEMA6A-AS1
TIE1	5.09299102853914e-06	0.941506236102257	0.011	0.009	0.180500695042455	1	TIE1
MAGEC3	5.51971777146775e-06	1.75766018140992	0.151	0.161	0.195624317538588	1	MAGEC3
ATF3	5.76196271219883e-06	0.314916685910323	0.03	0.026	0.204209720483039	1	ATF3
DIS3L2	6.28677750161048e-06	0.624621789555236	0.501	0.715	0.222809681434577	1	DIS3L2
TIAF1	7.29181715235987e-06	1.44870093029829	0.04	0.047	0.258429291696786	1	TIAF1
TMED10	8.14284035269549e-06	1.04445483947193	0.311	0.383	0.288590404939881	1	TMED10
ANO7	8.28986283275195e-06	1.23113446980269	0.021	0.025	0.293801028655562	1	ANO7
TTYH1	8.42937069947483e-06	0.650491306137968	0.21	0.252	0.298745326960087	1	TTYH1
AC034102.5	8.70641241835352e-06	1.19441017616345	0.014	0.017	0.308563962518867	1	AC034102.5
LINC00992	9.60696735385578e-06	0.974490633415313	0.007	0.01	0.340480529988003	1	LINC00992
AC091180.5	1.04893610327293e-05	1.63607084964605	0.026	0.023	0.37175344436096	1	AC091180.5
TIPARP	1.13650341438789e-05	0.81043222540056	0.105	0.121	0.402788175093212	1	TIPARP
SLC16A8	1.17682858842805e-05	1.93788551563742	0.02	0.017	0.417079820024785	1	SLC16A8
AC232271.1	1.19979937889274e-05	0.997247621482372	0.008	0.01	0.425220897873375	1	AC232271.1
NALCN-AS1	1.24622416262214e-05	1.88031240478013	0.038	0.045	0.441674305474911	1	NALCN-AS1
SLC9B1	1.29050135438761e-05	1.06839283686628	0.129	0.152	0.457366585008514	1	SLC9B1
SERTAD4-AS1	1.29438563316709e-05	1.43977051827389	0.019	0.016	0.458743212250747	1	SERTAD4-AS1
DPY19L4	1.30749683907698e-05	1.06529382888011	0.183	0.223	0.463389954737273	1	DPY19L4
TRPV3	1.45735000366478e-05	1.5017994568981	0.068	0.065	0.516499414798833	1	TRPV3
AC012066.2	1.55332300570349e-05	1.25760955031185	0.023	0.028	0.550513206451372	1	AC012066.2
AL160314.2	1.68884313503518e-05	1.21349668945208	0.104	0.103	0.598542895487817	1	AL160314.2
AC007637.1	1.82499205601567e-05	1.0234446138218	0.014	0.011	0.646795434572515	1	AC007637.1
AC092718.2	1.8384986227183e-05	1.7393408720098	0.014	0.011	0.651582296877593	1	AC092718.2
ACTN4	1.89182502899266e-05	0.778726964771019	0.352	0.486	0.670481708525289	1	ACTN4
BAZ1A	1.9230922979785e-05	1.02176608814967	0.151	0.179	0.68156314132656	1	BAZ1A
FKBP5	2.13018115107716e-05	0.591139960514859	0.263	0.323	0.754957501753255	1	FKBP5
LINC01102	2.38654217010632e-05	0.883327643059578	0.201	0.242	0.845814410507381	1	LINC01102
AC063919.1	2.38693606663572e-05	1.08255632666042	0.011	0.009	0.845954011376366	1	AC063919.1
NPY2R	2.40468038736494e-05	1.43247183473571	0.015	0.018	0.85224277608601	1	NPY2R
GATAD2B	2.46975435487343e-05	0.548066882240384	0.474	0.697	0.875305640910694	1	GATAD2B
KCTD4	2.55419571388533e-05	1.57711471034078	0.033	0.039	0.905232502958098	1	KCTD4
KHNYN	2.69618482465958e-05	0.859862732347747	0.038	0.045	0.955554863707601	1	KHNYN
PFN1	2.74859404908328e-05	1.36758740123232	0.054	0.05	0.974129216935604	1	PFN1
TTL	2.76909356451937e-05	1.20675853204049	0.33	0.432	0.98139445020131	1	TTL
LCORL	2.80897733940575e-05	0.715726709999963	0.363	0.489	0.995529658858793	1	LCORL
AC010528.1	2.99340841474083e-05	1.19969850576081	0.008	0.011	1	1	AC010528.1
THEMIS	3.48495046737311e-05	1.30374146753457	0.045	0.041	1	1	THEMIS
ATF7IP	3.54991428941401e-05	0.675174230323558	0.425	0.611	1	1	ATF7IP
YIF1A	3.591831823336e-05	0.894995029815254	0.022	0.026	1	1	YIF1A
LCP1	3.78420413930382e-05	0.496682213244258	0.024	0.028	1	1	LCP1
DDX5	3.88455163591901e-05	0.308486655865848	0.594	0.825	1	1	DDX5
AC005034.6	4.1174319773154e-05	1.08153233060797	0.013	0.016	1	1	AC005034.6
MCM7	4.27837723199928e-05	1.17082480358127	0.026	0.031	1	1	MCM7
SFTPC	4.2802858191408e-05	1.91850370120593	0.023	0.02	1	1	SFTPC
SAP30L-AS1	4.34671726512744e-05	1.05182222644841	0.083	0.095	1	1	SAP30L-AS1
AL031668.1	5.9832233222437e-05	1.23395901797123	0.011	0.014	1	1	AL031668.1
ORMDL2	6.61501501074719e-05	1.15846778372947	0.013	0.016	1	1	ORMDL2
LINC01715	6.62499452024386e-05	1.31243638022575	0.013	0.016	1	1	LINC01715
CTTNBP2	7.4570928277958e-05	0.217951421446064	0.651	0.795	1	1	CTTNBP2
JAK1	7.66713666208703e-05	0.340810148827194	0.58	0.813	1	1	JAK1
AC010638.1	7.9117642670587e-05	1.06440472669128	0.016	0.014	1	1	AC010638.1
DHCR7	8.17160826537697e-05	1.46387366753821	0.057	0.054	1	1	DHCR7
CORO7	8.30096969632564e-05	1.30448219142028	0.164	0.199	1	1	CORO7
PRSS48	9.01681581845508e-05	1.21829054420509	0.053	0.061	1	1	PRSS48
LATS2	0.000105188266850568	0.596526000855956	0.045	0.041	1	1	LATS2
AL355474.1	0.000127015001310097	1.6317670840066	0.036	0.033	1	1	AL355474.1
CDC42SE2	0.000140295679190197	0.726404445809958	0.451	0.631	1	1	CDC42SE2
ZNF775	0.000151189538868744	1.42773194176078	0.056	0.053	1	1	ZNF775
ZNF208	0.000153029999422964	0.57073622595049	0.107	0.12	1	1	ZNF208
CYP20A1	0.000157441756145424	0.953897143309717	0.184	0.221	1	1	CYP20A1
IRF2BP2	0.000158973129485415	1.09050432485687	0.196	0.215	1	1	IRF2BP2
CNPPD1	0.000160788500383589	1.14086689482707	0.032	0.037	1	1	CNPPD1
AL449363.2	0.000165938347198211	1.68073200364938	0.017	0.015	1	1	AL449363.2
TRIM47	0.000183231128147489	0.208135250205871	0.009	0.012	1	1	TRIM47
LINC02241	0.000197766954046474	1.50602353447337	0.042	0.039	1	1	LINC02241
RCAN3AS	0.000198101673685894	1.65361904561069	0.019	0.016	1	1	RCAN3AS
URM1	0.000221679030892177	1.3213353547651	0.085	0.098	1	1	URM1
AC008875.3	0.000227512592156919	0.664655563408862	0.008	0.01	1	1	AC008875.3
IFIT2	0.000229765901736342	1.44310387146695	0.067	0.065	1	1	IFIT2
MARCH8	0.000230093340293983	0.944185142595303	0.297	0.391	1	1	MARCH8
AC006001.2	0.000233744158626102	1.21660955468089	0.274	0.333	1	1	AC006001.2
AL035448.1	0.000243089361432374	1.7409121099443	0.03	0.027	1	1	AL035448.1
AC007100.1	0.00026052283239828	2.06962892497095	0.028	0.025	1	1	AC007100.1
SERPINB6	0.000262493896799555	0.958802038060236	0.178	0.191	1	1	SERPINB6
ADSSL1	0.00028103251645075	0.830742755643474	0.009	0.011	1	1	ADSSL1
H2AFX	0.000289090718009798	1.23708652403757	0.04	0.037	1	1	H2AFX
AC079336.4	0.000292954339110818	1.50992994548244	0.033	0.038	1	1	AC079336.4
CALM2	0.00030941864486319	0.256355237671891	0.607	0.808	1	1	CALM2
URI1	0.000326519254502068	0.682165078355538	0.437	0.634	1	1	URI1
RELT	0.000359423830331417	1.19336627806214	0.033	0.038	1	1	RELT
IQCN	0.000376652587459723	1.37556699459635	0.027	0.031	1	1	IQCN
RALY	0.000379896172623755	1.23565383063386	0.219	0.25	1	1	RALY
DLEU1	0.000387362643986078	0.760367724406024	0.335	0.419	1	1	DLEU1
MAPK8IP1	0.000438909698920745	1.38108112845603	0.166	0.181	1	1	MAPK8IP1
DTD2	0.000447333683896968	1.48119607949799	0.14	0.149	1	1	DTD2
ATP11B	0.00047380946902001	0.778512621265385	0.424	0.583	1	1	ATP11B
PCLAF	0.000481297470580428	1.0262689010463	0.008	0.011	1	1	PCLAF
PDCD6IP	0.000500820847185228	0.693615048826106	0.42	0.605	1	1	PDCD6IP
IZUMO4	0.000546442195454726	0.954707058811432	0.032	0.036	1	1	IZUMO4
AP000866.1	0.000557842007504055	1.37332065162864	0.044	0.05	1	1	AP000866.1
CCDC15	0.000594315644167948	1.30340142985193	0.035	0.032	1	1	CCDC15
SLTM	0.000653116595713349	0.747289324983311	0.4	0.573	1	1	SLTM
ZNF619	0.000663992551126065	1.48837645231442	0.012	0.01	1	1	ZNF619
GPR37L1	0.000669427174446463	0.305928562913653	0.074	0.07	1	1	GPR37L1
LINC02362	0.000732483421043312	1.38030371380571	0.024	0.027	1	1	LINC02362
MBNL3	0.000754690423203784	1.03644740936251	0.063	0.06	1	1	MBNL3
PRKX	0.000824871681137528	0.644770204973866	0.1	0.098	1	1	PRKX
AL139317.1	0.000825139474605506	1.15911964115223	0.012	0.014	1	1	AL139317.1
AC011416.4	0.000831243622905221	1.1194160632997	0.092	0.092	1	1	AC011416.4
SLC39A1	0.000859531921545309	0.799885173284563	0.017	0.019	1	1	SLC39A1
SS18	0.000899592108280376	0.912120533356977	0.368	0.483	1	1	SS18
AL512625.1	0.000920129689698086	1.19790176921165	0.024	0.027	1	1	AL512625.1
PWP2	0.000933395169146939	1.43671282739786	0.013	0.016	1	1	PWP2
PIK3IP1	0.000937814477765784	1.20765921061044	0.109	0.111	1	1	PIK3IP1
AL136985.1	0.000981541898822023	1.57673222310318	0.014	0.012	1	1	AL136985.1
LINC00926	0.000989631672034799	1.42589653772499	0.019	0.023	1	1	LINC00926
ABHD17A	0.00106626591916818	1.32496224872435	0.131	0.138	1	1	ABHD17A
HMSD	0.00109195264303638	1.37897303376391	0.015	0.013	1	1	HMSD
EHD1	0.00112717653271501	1.33153984865179	0.05	0.048	1	1	EHD1
HTATIP2	0.00114792881794456	1.61923280990205	0.102	0.105	1	1	HTATIP2
PRMT2	0.0012099252637675	0.754295201234786	0.342	0.457	1	1	PRMT2
UFL1	0.0012221253669056	0.970880392623023	0.276	0.356	1	1	UFL1
ZBED3	0.00122583679260146	1.37893616801414	0.083	0.083	1	1	ZBED3
AC008456.1	0.00124578584897396	1.22541533944925	0.022	0.025	1	1	AC008456.1
AC006270.1	0.00133024330392894	1.63163709020071	0.076	0.087	1	1	AC006270.1
SH3GLB2	0.00138981730860125	1.22997635922809	0.155	0.184	1	1	SH3GLB2
WASHC3	0.00140772408239925	1.01890418767488	0.251	0.317	1	1	WASHC3
SLC25A21-AS1	0.00147671198148531	1.5477193553231	0.014	0.012	1	1	SLC25A21-AS1
RGL1	0.00151278682475484	0.395720787338668	0.565	0.767	1	1	RGL1
SLC26A7	0.0015316096866004	0.685658660930873	0.011	0.013	1	1	SLC26A7
RASA3	0.00170259901737004	0.866472503096548	0.207	0.25	1	1	RASA3
NUP210L	0.00173702038213124	1.20465916631883	0.122	0.141	1	1	NUP210L
AL160006.1	0.00174493117233451	1.05869147282835	0.011	0.014	1	1	AL160006.1
VAX1	0.00175834090810489	1.20446827263307	0.016	0.019	1	1	VAX1
SRSF11	0.00184678946183841	0.310849166801077	0.61	0.83	1	1	SRSF11
CAT	0.00191744485431	0.969106495407272	0.154	0.18	1	1	CAT
AL359233.1	0.00191974476423117	1.33709769331773	0.014	0.012	1	1	AL359233.1
CDKAL1	0.00194791545761597	0.327677005709345	0.575	0.822	1	1	CDKAL1
HOOK3	0.00199704722124604	0.450501241565226	0.493	0.714	1	1	HOOK3
AC006355.2	0.00201941478882336	1.26125684051038	0.089	0.101	1	1	AC006355.2
PTPRH	0.00205992578060284	1.47947066682084	0.013	0.011	1	1	PTPRH
SCAF11	0.00210559956805794	0.755602584877292	0.414	0.558	1	1	SCAF11
PUM2	0.0021330967186273	0.429198261713147	0.546	0.775	1	1	PUM2
RAB3IP	0.0022403975080838	0.757670580811042	0.32	0.412	1	1	RAB3IP
SP110	0.00231512031319225	0.633702176652975	0.069	0.066	1	1	SP110
AC005674.2	0.00232749507771249	1.35636333001521	0.009	0.011	1	1	AC005674.2
BHLHE41	0.00234188004627433	0.628390720311371	0.131	0.148	1	1	BHLHE41
AC010491.2	0.00249690937143166	1.56757823086547	0.023	0.021	1	1	AC010491.2
ZNF24	0.0025069381538892	1.20129530713434	0.212	0.263	1	1	ZNF24
TMEM225B	0.00275241111359812	0.990657778419099	0.008	0.01	1	1	TMEM225B
ADAMTS7	0.0029824485205	0.596787688765359	0.009	0.01	1	1	ADAMTS7
AC098820.1	0.00303730043341889	1.23112069413465	0.016	0.014	1	1	AC098820.1
HIST1H4E	0.00338851782091785	1.47574595134614	0.011	0.009	1	1	HIST1H4E
HPR	0.0034100329018767	0.978015895504692	0.016	0.014	1	1	HPR
ZBTB37	0.00346787281785579	1.19135491699291	0.23	0.268	1	1	ZBTB37
CPEB1	0.00362291634455421	0.884948136883065	0.343	0.466	1	1	CPEB1
AL162586.1	0.00368945034710051	1.121649931734	0.013	0.016	1	1	AL162586.1
HSD17B6	0.00374304225726936	1.15095352916731	0.024	0.028	1	1	HSD17B6
PRR7-AS1	0.00384087431085138	1.63694593812785	0.016	0.014	1	1	PRR7-AS1
AL121908.1	0.00389983937085856	1.35826738453946	0.022	0.025	1	1	AL121908.1
MED14	0.00404844482755404	1.04095462650369	0.316	0.427	1	1	MED14
MARK3	0.00411735555383302	0.299722539571137	0.561	0.801	1	1	MARK3
MMS22L	0.00429599246745743	1.17778749535028	0.177	0.194	1	1	MMS22L
AC092803.1	0.00430403507772054	1.47492759652483	0.012	0.01	1	1	AC092803.1
SHMT1	0.00456525832304788	1.38998365856707	0.075	0.075	1	1	SHMT1
AL121956.6	0.00457488740531779	1.19624100615058	0.011	0.013	1	1	AL121956.6
RELA-DT	0.00476311867333088	1.46217862153402	0.026	0.029	1	1	RELA-DT
AC016394.1	0.00501793603109048	1.10403315261519	0.008	0.01	1	1	AC016394.1
C1orf94	0.00516172285007393	1.66067813284744	0.009	0.011	1	1	C1orf94
AC068473.1	0.00516262772953435	1.39183046907073	0.028	0.032	1	1	AC068473.1
CCDC200	0.00518075320679862	0.520459729893219	0.016	0.018	1	1	CCDC200
C12orf56	0.00518200600971116	1.36882402894455	0.071	0.07	1	1	C12orf56
OSBP2	0.00529096245681958	0.44527174552529	0.529	0.734	1	1	OSBP2
ZC3H13	0.00540189853537828	0.696765517939279	0.446	0.652	1	1	ZC3H13
STON1	0.00560485231957013	0.79712226026439	0.01	0.012	1	1	STON1
PCDH9-AS4	0.00581703303507702	1.17065474511087	0.215	0.247	1	1	PCDH9-AS4
AC004381.1	0.00616046945351573	1.43913803216627	0.013	0.011	1	1	AC004381.1
ADAP1	0.00628495020539779	1.3594538201126	0.071	0.08	1	1	ADAP1
ERMP1	0.00640051610614525	1.12339060380491	0.239	0.301	1	1	ERMP1
CYP7B1	0.00653751935901401	0.869301270591629	0.367	0.495	1	1	CYP7B1
PEX5L-AS1	0.00695340528364604	1.74999568258269	0.04	0.038	1	1	PEX5L-AS1
AC112206.2	0.00697084018395497	1.73525112656022	0.044	0.042	1	1	AC112206.2
KEAP1	0.0069895769487755	1.28401596577729	0.054	0.06	1	1	KEAP1
BRCA1	0.00724438470853186	1.21837024787497	0.113	0.129	1	1	BRCA1
FTCDNL1	0.0080978908459504	0.922412968440765	0.384	0.518	1	1	FTCDNL1
H3F3A	0.00811052565435963	1.03688744911517	0.232	0.268	1	1	H3F3A
AC115622.1	0.00832223298087565	1.33504728573847	0.147	0.171	1	1	AC115622.1
AC100793.2	0.00857550262702892	0.823849392434962	0.017	0.02	1	1	AC100793.2
AC008280.3	0.00862866740828058	1.2203261270292	0.012	0.013	1	1	AC008280.3
AC020913.1	0.00888985800475058	1.37181993982755	0.023	0.021	1	1	AC020913.1
FECH	0.00902767538835392	1.27601772786246	0.219	0.275	1	1	FECH
SPOCD1	0.00926643366932883	1.26094541612143	0.008	0.01	1	1	SPOCD1
BTG2	0.00937049290590317	0.527150460959635	0.063	0.061	1	1	BTG2
AC021660.4	0.00950155686528738	1.45300866417898	0.054	0.06	1	1	AC021660.4
MEIS1-AS2	0.00950261896031602	1.31135744602629	0.01	0.008	1	1	MEIS1-AS2
CEP85	0.00962163877794063	1.44848009108197	0.163	0.196	1	1	CEP85
BARD1	0.00984629368693228	1.00750647339003	0.11	0.112	1	1	BARD1
RALY-AS1	0.00986400372338321	1.63723854601105	0.019	0.017	1	1	RALY-AS1
SLC38A3	0.00989122500148397	0.200473036630377	0.011	0.012	1	1	SLC38A3
MME	0	2.88768314086524	0.904	0.134	0	2	MME
SV2C	0	2.42832869749302	0.955	0.195	0	2	SV2C
GPR149	0	2.32657722130295	0.93	0.174	0	2	GPR149
ONECUT2	0	2.90114353899708	0.89	0.134	0	2	ONECUT2
RELN	0	2.08522947730966	0.929	0.185	0	2	RELN
PCP4	0	2.6099697822588	0.947	0.224	0	2	PCP4
RGS9	0	2.46700374877568	0.927	0.207	0	2	RGS9
SH3RF2	0	2.76469563470029	0.872	0.16	0	2	SH3RF2
DACH1	0	2.59716828162889	0.966	0.254	0	2	DACH1
EYA1	0	2.33817414190569	0.917	0.211	0	2	EYA1
CCDC88C	0	2.55762655807204	0.884	0.181	0	2	CCDC88C
TAC1	0	3.07986998125597	0.77	0.07	0	2	TAC1
PRKCH	0	2.37331340064209	0.86	0.162	0	2	PRKCH
AP003464.1	0	2.93969088554733	0.894	0.201	0	2	AP003464.1
LINC02137	0	3.02410789255501	0.8	0.107	0	2	LINC02137
AC107208.1	0	2.50535988283222	0.819	0.132	0	2	AC107208.1
CA12	0	2.77885382796605	0.802	0.116	0	2	CA12
STRIP2	0	2.63205775991008	0.94	0.255	0	2	STRIP2
LINC02112	0	3.34148424678316	0.831	0.149	0	2	LINC02112
HTR2C	0	2.44243273869978	0.954	0.279	0	2	HTR2C
ADAMTS3	0	2.33164472952569	0.907	0.233	0	2	ADAMTS3
EPB41	0	2.29224584377426	0.97	0.296	0	2	EPB41
COCH	0	2.63571700811764	0.841	0.168	0	2	COCH
AC092422.1	0	2.36020000630603	0.875	0.207	0	2	AC092422.1
SYTL5	0	2.27908703451327	0.848	0.181	0	2	SYTL5
GAD2	0	1.52999794059908	0.912	0.25	0	2	GAD2
AC008574.1	0	2.40646461784001	0.87	0.214	0	2	AC008574.1
AL020994.2	0	2.65721327952947	0.777	0.121	0	2	AL020994.2
RERG	0	2.04060621744881	0.942	0.289	0	2	RERG
LPL	0	2.51996235967905	0.776	0.129	0	2	LPL
AC008415.1	0	2.16408497312135	0.845	0.2	0	2	AC008415.1
AC109466.1	0	2.25566450512727	0.913	0.269	0	2	AC109466.1
RARB	0	2.36847007280504	0.939	0.299	0	2	RARB
LHFPL3	0	1.22560519644627	0.975	0.337	0	2	LHFPL3
COL25A1	0	2.24358687741389	0.936	0.301	0	2	COL25A1
PDE1B	0	2.48157030479149	0.869	0.24	0	2	PDE1B
HTR4	0	2.26296928518745	0.914	0.29	0	2	HTR4
EBF1	0	2.91184656902488	0.649	0.026	0	2	EBF1
BCL11B	0	2.01692915795736	0.921	0.299	0	2	BCL11B
SLC16A10	0	2.26122924337727	0.91	0.289	0	2	SLC16A10
B3GALT5	0	2.27667020713537	0.825	0.204	0	2	B3GALT5
VAT1L	0	2.15308577046058	0.89	0.27	0	2	VAT1L
SLIT3	0	1.53019568143964	0.974	0.36	0	2	SLIT3
NFATC2	0	2.07867938945071	0.751	0.141	0	2	NFATC2
CNR1	0	2.24225044837546	0.919	0.311	0	2	CNR1
TPD52L1	0	1.29084150884391	0.863	0.255	0	2	TPD52L1
AC092969.1	0	2.12171845246454	0.82	0.215	0	2	AC092969.1
DRD1	0	4.09051633379906	0.65	0.048	0	2	DRD1
FSTL4	0	1.80951328950524	0.966	0.368	0	2	FSTL4
SLC35F4	0	1.85406204255889	0.785	0.188	0	2	SLC35F4
RIT2	0	1.59311489845098	0.908	0.311	0	2	RIT2
PWRN4	0	1.80140504048712	0.851	0.261	0	2	PWRN4
ZMAT4	0	1.64752833075317	0.947	0.36	0	2	ZMAT4
AL450332.1	0	2.81531948941664	0.675	0.089	0	2	AL450332.1
AL445584.2	0	3.84536611849994	0.645	0.059	0	2	AL445584.2
RBM20	0	2.41921257143131	0.727	0.142	0	2	RBM20
ANO3	0	2.35955502276892	0.967	0.382	0	2	ANO3
RGS20	0	1.46398794199819	0.823	0.239	0	2	RGS20
PBX3	0	1.71773238550268	0.953	0.371	0	2	PBX3
GSG1L	0	1.71404081172419	0.863	0.281	0	2	GSG1L
MAPK4	0	1.78373312573961	0.938	0.356	0	2	MAPK4
WIPF3	0	1.9043249791224	0.878	0.297	0	2	WIPF3
GNAL	0	2.15177450002677	0.968	0.387	0	2	GNAL
JCAD	0	2.10800161151081	0.836	0.256	0	2	JCAD
AL138828.1	0	1.9870035535901	0.809	0.23	0	2	AL138828.1
NGEF	0	1.96511862819006	0.882	0.303	0	2	NGEF
GPRIN3	0	1.67150218856243	0.829	0.251	0	2	GPRIN3
SLC9A7	0	2.05798355359671	0.932	0.355	0	2	SLC9A7
AL022068.1	0	1.59970292321462	0.78	0.203	0	2	AL022068.1
CDH7	0	1.92755944658754	0.797	0.222	0	2	CDH7
CDH6	0	2.07262240457128	0.768	0.194	0	2	CDH6
SORCS1	0	2.24399925961018	0.981	0.407	0	2	SORCS1
AC007563.2	0	1.81977446297562	0.954	0.381	0	2	AC007563.2
PDE7B	0	1.76180346986286	0.969	0.401	0	2	PDE7B
FOXP2	0	1.01722504855905	0.77	0.203	0	2	FOXP2
AL390783.1	0	2.24114561752942	0.769	0.202	0	2	AL390783.1
CALB1	0	2.37939743840161	0.696	0.131	0	2	CALB1
LINC01322	0	1.48778887381966	0.943	0.379	0	2	LINC01322
MAN1A1	0	1.7416259633111	0.923	0.36	0	2	MAN1A1
SMOC2	0	2.42442582884095	0.673	0.11	0	2	SMOC2
LINC01551	0	2.07267259061633	0.916	0.353	0	2	LINC01551
DOCK11	0	1.57940202714579	0.8	0.238	0	2	DOCK11
SNCAIP	0	1.70865867753629	0.802	0.241	0	2	SNCAIP
CXXC4-AS1	0	1.89905083111441	0.927	0.367	0	2	CXXC4-AS1
ADAMTS19	0	2.07721449890737	0.945	0.385	0	2	ADAMTS19
CACHD1	0	1.41713450084931	0.916	0.357	0	2	CACHD1
AC005906.2	0	1.89306011432516	0.82	0.261	0	2	AC005906.2
GRM8	0	1.18302820255044	0.902	0.344	0	2	GRM8
PTPN5	0	1.91668649682906	0.914	0.358	0	2	PTPN5
B3GLCT	0	1.65773779409432	0.886	0.33	0	2	B3GLCT
AL355472.2	0	2.3288374566578	0.778	0.224	0	2	AL355472.2
NETO2	0	1.70601191137742	0.903	0.349	0	2	NETO2
LRRN1	0	1.82180886237723	0.915	0.363	0	2	LRRN1
AC110296.1	0	1.72786358777624	0.839	0.288	0	2	AC110296.1
CNTNAP3B	0	1.50619999320257	0.813	0.263	0	2	CNTNAP3B
PPP1R1B	0	2.21198961359815	0.695	0.145	0	2	PPP1R1B
RBMS1	0	1.69352374589485	0.927	0.378	0	2	RBMS1
FNBP1L	0	1.97946497451164	0.972	0.423	0	2	FNBP1L
OBSCN	0	2.38688572617014	0.701	0.152	0	2	OBSCN
LINC01250	0	1.83565962015649	0.965	0.416	0	2	LINC01250
AC069437.1	0	1.91874390216843	0.871	0.322	0	2	AC069437.1
KIAA1211L	0	1.2564248713012	0.905	0.357	0	2	KIAA1211L
DGKH	0	2.35139001692977	0.976	0.428	0	2	DGKH
MMD2	0	1.23569483520593	0.813	0.265	0	2	MMD2
SLC4A4	0	1.48039316948925	0.961	0.414	0	2	SLC4A4
SYNPR	0	1.0044051461509	0.901	0.355	0	2	SYNPR
ST8SIA3	0	1.86162022234929	0.894	0.348	0	2	ST8SIA3
KLHL13	0	1.53067667587303	0.764	0.218	0	2	KLHL13
CYP46A1	0	1.81418717174355	0.895	0.35	0	2	CYP46A1
GRM1	0	1.34847173665432	0.917	0.373	0	2	GRM1
NDST3	0	1.52515525115459	0.948	0.404	0	2	NDST3
CACNG4	0	1.7423342212724	0.753	0.21	0	2	CACNG4
CNTNAP3	0	1.64652749341429	0.776	0.237	0	2	CNTNAP3
AC008591.1	0	1.80393172906116	0.851	0.312	0	2	AC008591.1
KCNIP4-IT1	0	1.57238418964157	0.85	0.315	0	2	KCNIP4-IT1
SAMD5	0	1.90214455560127	0.792	0.258	0	2	SAMD5
ITPR1	0	1.94499384000838	0.971	0.438	0	2	ITPR1
EPHA7	0	1.48906359148787	0.935	0.403	0	2	EPHA7
AC096576.2	0	1.8742974086906	0.783	0.252	0	2	AC096576.2
DNAH6	0	1.47247371614993	0.939	0.409	0	2	DNAH6
NRG1	0	1.18586269700396	0.98	0.45	0	2	NRG1
ACTN1	0	1.50768221452077	0.904	0.375	0	2	ACTN1
EPHB1	0	1.66436766055488	0.945	0.417	0	2	EPHB1
FRAS1	0	1.23675194680062	0.924	0.396	0	2	FRAS1
CD226	0	1.93610673220719	0.707	0.181	0	2	CD226
ELMOD1	0	1.7521686998846	0.951	0.426	0	2	ELMOD1
TESC	0	2.01715847405805	0.719	0.194	0	2	TESC
TMTC1	0	1.39852376197004	0.973	0.45	0	2	TMTC1
LINC02755	0	2.1629964283574	0.771	0.249	0	2	LINC02755
INPP5A	0	2.02737707977626	0.941	0.42	0	2	INPP5A
CPNE5	0	1.82282264906995	0.797	0.278	0	2	CPNE5
NSG2	0	1.5645025260228	0.951	0.432	0	2	NSG2
RYR3	0	2.02300352495603	0.976	0.457	0	2	RYR3
PTCHD1-AS	0	1.34429145341139	0.933	0.417	0	2	PTCHD1-AS
PTPRO	0	1.05700086620485	0.961	0.446	0	2	PTPRO
RAP1GAP	0	1.61426507126974	0.883	0.369	0	2	RAP1GAP
SLIT2	0	0.886788200068706	0.953	0.439	0	2	SLIT2
MPPED2	0	1.14831036818732	0.932	0.419	0	2	MPPED2
ENTPD3	0	1.76937983328821	0.774	0.261	0	2	ENTPD3
PARD3	0	0.705791213709629	0.974	0.461	0	2	PARD3
NEK10	0	1.3877539192356	0.97	0.458	0	2	NEK10
AL033504.1	0	1.76546542292117	0.757	0.245	0	2	AL033504.1
GABRA4	0	1.53249307200257	0.918	0.407	0	2	GABRA4
FGF13	0	0.84928410109001	0.844	0.334	0	2	FGF13
CARNMT1	0	1.64562868724204	0.855	0.347	0	2	CARNMT1
AC079385.1	0	1.75122703644438	0.876	0.369	0	2	AC079385.1
LINC00598	0	1.67015383736192	0.666	0.159	0	2	LINC00598
DENND1B	0	1.76945647133413	0.961	0.454	0	2	DENND1B
AC093523.1	0	1.92054933184163	0.745	0.239	0	2	AC093523.1
TMEM132D	0	0.548786003795393	0.956	0.45	0	2	TMEM132D
MIR137HG	0	0.744112074725562	0.957	0.453	0	2	MIR137HG
LDB2	0	1.3372177901823	0.975	0.472	0	2	LDB2
TUSC3	0	1.68464968034271	0.979	0.476	0	2	TUSC3
SYNDIG1L	0	2.56321976433164	0.596	0.093	0	2	SYNDIG1L
FAR2	0	1.49151326201067	0.938	0.435	0	2	FAR2
SUSD4	0	1.23628426677281	0.929	0.427	0	2	SUSD4
CDH12	0	1.25874184163259	0.965	0.463	0	2	CDH12
SRRM3	0	1.31401956395707	0.935	0.433	0	2	SRRM3
KLHL29	0	1.19126077840398	0.916	0.415	0	2	KLHL29
RUNDC3B	0	1.29425507594556	0.932	0.431	0	2	RUNDC3B
CDH9	0	0.637463307655702	0.891	0.39	0	2	CDH9
PRKAR2B	0	1.40159176321716	0.905	0.404	0	2	PRKAR2B
RGS7BP	0	1.48757266463473	0.908	0.408	0	2	RGS7BP
LOXHD1	0	2.48923411309106	0.623	0.123	0	2	LOXHD1
TOMM70	0	1.62291131315707	0.836	0.336	0	2	TOMM70
SHISA9	0	1.37922606345413	0.98	0.481	0	2	SHISA9
KCNN3	0	1.16641782460867	0.864	0.366	0	2	KCNN3
TARID	0	2.44874813835771	0.616	0.118	0	2	TARID
CDHR3	0	1.16778549021314	0.859	0.361	0	2	CDHR3
AL158077.2	0	1.63152383797272	0.891	0.393	0	2	AL158077.2
SYN3	0	0.922671028781398	0.972	0.475	0	2	SYN3
TMEM131L	0	1.33155151922645	0.82	0.323	0	2	TMEM131L
C4orf50	0	1.72138521336113	0.806	0.31	0	2	C4orf50
FOXO1	0	0.838454748026475	0.906	0.41	0	2	FOXO1
CCDC39	0	1.56063485658422	0.708	0.213	0	2	CCDC39
PRMT8	0	1.55789880026458	0.818	0.323	0	2	PRMT8
SORCS3	0	0.709646685596363	0.964	0.47	0	2	SORCS3
FAT3	0	2.06345296583055	0.988	0.494	0	2	FAT3
YPEL1	0	1.72393500790247	0.767	0.273	0	2	YPEL1
ZFHX3	0	0.829560165666951	0.915	0.422	0	2	ZFHX3
EFNA5	0	1.02973199833609	0.973	0.48	0	2	EFNA5
SH3GL2	0	0.871939231981059	0.949	0.456	0	2	SH3GL2
CDR2	0	1.55386753827214	0.93	0.438	0	2	CDR2
SMPD3	0	1.89126546626432	0.765	0.273	0	2	SMPD3
ANKRD30BL	0	1.12540713261849	0.946	0.455	0	2	ANKRD30BL
CAMK2B	0	1.50884483502746	0.945	0.454	0	2	CAMK2B
PLXNA4	0	0.459987032820488	0.921	0.431	0	2	PLXNA4
CACNA1E	0	1.46589459668866	0.992	0.502	0	2	CACNA1E
ZNF385B	0	2.05423618194451	0.96	0.47	0	2	ZNF385B
E2F3	0	1.54070173560778	0.839	0.349	0	2	E2F3
AF064860.1	0	2.37281936770049	0.602	0.112	0	2	AF064860.1
LINC01951	0	3.97048316917977	0.534	0.045	0	2	LINC01951
CAMK4	0	2.09523459538081	0.975	0.486	0	2	CAMK4
AC013287.1	0	2.30504067339413	0.789	0.301	0	2	AC013287.1
AQP4-AS1	0	1.31702609859783	0.919	0.431	0	2	AQP4-AS1
LINC01725	0	1.68461930441366	0.754	0.266	0	2	LINC01725
AC096576.3	0	1.95313546223208	0.706	0.218	0	2	AC096576.3
MTUS2	0	0.919978642422629	0.975	0.487	0	2	MTUS2
GNB5	0	1.38800601338118	0.881	0.394	0	2	GNB5
EPHA6	0	1.05145471400654	0.988	0.502	0	2	EPHA6
PRR16	0	0.808031663694048	0.891	0.405	0	2	PRR16
GALNT17	0	0.54383617609631	0.969	0.483	0	2	GALNT17
LRMDA	0	0.294760105454073	0.816	0.33	0	2	LRMDA
EML1	0	1.60937097197091	0.924	0.439	0	2	EML1
HOMER1	0	1.42727312283541	0.96	0.475	0	2	HOMER1
LINC02389	0	1.4179560717589	0.829	0.344	0	2	LINC02389
KCNB2	0	0.538854697999976	0.894	0.41	0	2	KCNB2
RGS8	0	1.99476777217668	0.624	0.14	0	2	RGS8
LMO3	0	1.08180900611859	0.951	0.467	0	2	LMO3
MPP6	0	1.3944009682309	0.925	0.442	0	2	MPP6
SCN3A	0	1.17175256494671	0.972	0.489	0	2	SCN3A
RPS6KA6	0	1.44678688685354	0.838	0.355	0	2	RPS6KA6
HRH2	0	1.68750020816074	0.755	0.273	0	2	HRH2
C6orf141	0	2.47611797508822	0.574	0.092	0	2	C6orf141
AC023480.1	0	1.34493424205989	0.805	0.324	0	2	AC023480.1
ZNF804A	0	0.490055731842974	0.886	0.405	0	2	ZNF804A
CACNA1B	0	0.713149072265359	0.991	0.51	0	2	CACNA1B
AL008633.1	0	1.46766237358439	0.987	0.506	0	2	AL008633.1
PKIA	0	1.37432868907157	0.912	0.432	0	2	PKIA
SYBU	0	1.13812257883402	0.915	0.435	0	2	SYBU
AC116565.1	0	1.39251658532575	0.843	0.363	0	2	AC116565.1
GUCY1A2	0	1.72137809575879	0.975	0.495	0	2	GUCY1A2
ARHGAP20	0	1.28305505237056	0.877	0.397	0	2	ARHGAP20
DCC	0	1.96991437834147	0.954	0.474	0	2	DCC
C3orf67-AS1	0	1.89798536676012	0.681	0.202	0	2	C3orf67-AS1
NMNAT2	0	0.965598560471308	0.966	0.487	0	2	NMNAT2
SCN4B	0	2.23151087870657	0.607	0.128	0	2	SCN4B
GPC5	0	1.93491232936488	0.973	0.494	0	2	GPC5
PCDH11X	0	1.66688354622197	0.823	0.344	0	2	PCDH11X
DIAPH2	0	1.77289382965758	0.969	0.49	0	2	DIAPH2
ARPP19	0	1.6567288813175	0.944	0.466	0	2	ARPP19
CHST11	0	0.458513168901717	0.926	0.449	0	2	CHST11
GPC6	0	0.972174389192141	0.927	0.45	0	2	GPC6
ADGRL2	0	0.505631370033143	0.956	0.479	0	2	ADGRL2
C8orf34	0	0.32464154160261	0.889	0.413	0	2	C8orf34
CIT	0	1.18189048790255	0.933	0.457	0	2	CIT
AC021231.1	0	1.62669410005848	0.827	0.351	0	2	AC021231.1
GPR63	0	2.03245809385959	0.683	0.208	0	2	GPR63
NETO1	0	0.859850067873402	0.934	0.459	0	2	NETO1
PCSK2	0	0.61283881427027	0.925	0.45	0	2	PCSK2
SGPP2	0	1.51434751150289	0.755	0.28	0	2	SGPP2
AC068875.1	0	2.88768775537665	0.559	0.085	0	2	AC068875.1
SMAD3	0	1.23189477142427	0.799	0.325	0	2	SMAD3
ANKRD34B	0	2.41324882116215	0.568	0.094	0	2	ANKRD34B
HECW1	0	0.651445595338812	0.952	0.478	0	2	HECW1
AC015923.1	0	1.41569044642779	0.845	0.371	0	2	AC015923.1
ME3	0	1.27695063075472	0.941	0.468	0	2	ME3
AC013652.1	0	1.62693819574231	0.742	0.27	0	2	AC013652.1
AC009041.2	0	1.27090292099947	0.865	0.393	0	2	AC009041.2
CELF4	0	0.522961300915292	0.955	0.483	0	2	CELF4
NYAP2	0	1.01361849560615	0.836	0.365	0	2	NYAP2
THSD7A	0	0.422191841482772	0.849	0.378	0	2	THSD7A
PRAG1	0	1.53341026280761	0.696	0.225	0	2	PRAG1
HS6ST3	0	1.47355014705504	0.997	0.526	0	2	HS6ST3
U91319.1	0	1.26309508740735	0.805	0.335	0	2	U91319.1
AL596087.2	0	1.64533110482139	0.699	0.229	0	2	AL596087.2
CLVS1	0	1.32564499394778	0.944	0.474	0	2	CLVS1
ASIC2	0	0.385826993730099	0.966	0.496	0	2	ASIC2
CFAP61	0	1.40719815154672	0.726	0.256	0	2	CFAP61
CHST15	0	1.44665384742067	0.772	0.303	0	2	CHST15
DAPK1	0	1.22652619741027	0.967	0.498	0	2	DAPK1
NELL2	0	0.309569001442646	0.961	0.492	0	2	NELL2
SNAP25-AS1	0	1.00095061065323	0.863	0.394	0	2	SNAP25-AS1
GPR88	0	1.57641860593741	0.598	0.13	0	2	GPR88
PLCL2	0	1.49917220629948	0.972	0.504	0	2	PLCL2
DLGAP2	0	1.05786399526553	0.999	0.531	0	2	DLGAP2
SCN1A	0	0.747991030232453	0.957	0.49	0	2	SCN1A
RGS17	0	1.26467500559793	0.837	0.37	0	2	RGS17
PLEKHA7	0	1.18713532932442	0.707	0.24	0	2	PLEKHA7
KSR2	0	0.712364493199106	0.965	0.498	0	2	KSR2
GABRG3	0	0.252941483627892	0.921	0.455	0	2	GABRG3
PRKAG2	0	0.768542694138064	0.94	0.474	0	2	PRKAG2
RIC8B	0	2.11601124965443	0.974	0.508	0	2	RIC8B
DOK6	0	0.764762595702561	0.951	0.485	0	2	DOK6
LAMP5	0	2.01896831510242	0.603	0.137	0	2	LAMP5
PDIA6	0	1.59090411484471	0.768	0.303	0	2	PDIA6
CNNM1	0	1.52075322055982	0.79	0.325	0	2	CNNM1
SRGAP1	0	1.33189851503887	0.953	0.488	0	2	SRGAP1
AL049830.3	0	2.78334941480227	0.552	0.088	0	2	AL049830.3
LINC01748	0	0.836375252312517	0.729	0.265	0	2	LINC01748
LINC01122	0	1.31476542704538	0.979	0.515	0	2	LINC01122
NPY1R	0	1.73692716520864	0.7	0.236	0	2	NPY1R
PPP4R4	0	1.14175785760538	0.824	0.36	0	2	PPP4R4
TRPM2	0	1.5906490443695	0.759	0.296	0	2	TRPM2
CNTN4	0	0.75504959592097	0.961	0.498	0	2	CNTN4
C15orf41	0	1.33295914276609	0.941	0.478	0	2	C15orf41
TMEM120B	0	1.56606637058426	0.767	0.305	0	2	TMEM120B
ATP2B2	0	1.14989054317556	0.967	0.505	0	2	ATP2B2
ADCY5	0	1.86985629886416	0.96	0.499	0	2	ADCY5
KIAA1549L	0	0.657423508355647	0.954	0.493	0	2	KIAA1549L
SCN8A	0	1.0390893280491	0.98	0.519	0	2	SCN8A
GALNT18	0	0.818745131141703	0.931	0.471	0	2	GALNT18
SLC35F3	0	2.56894585846521	0.977	0.517	0	2	SLC35F3
MYT1L	0	1.04587175109732	0.998	0.538	0	2	MYT1L
ARMC9	0	1.26642962704548	0.865	0.405	0	2	ARMC9
CHSY3	0	1.09925919108933	0.97	0.51	0	2	CHSY3
GABRB2	0	0.868308694276172	0.963	0.503	0	2	GABRB2
AC087280.2	0	1.63396082598401	0.731	0.271	0	2	AC087280.2
AMMECR1	0	1.27692118437565	0.865	0.405	0	2	AMMECR1
RALGPS2	0	1.10193016356379	0.908	0.449	0	2	RALGPS2
PAM	0	1.60152659043367	0.996	0.537	0	2	PAM
PLEKHA6	0	1.24006827208148	0.928	0.47	0	2	PLEKHA6
ARHGAP44	0	0.924356984658469	0.932	0.474	0	2	ARHGAP44
CELF5	0	1.01032441361702	0.876	0.418	0	2	CELF5
ATP11C	0	1.08451498006269	0.65	0.192	0	2	ATP11C
BRINP1	0	0.808804136451865	0.941	0.484	0	2	BRINP1
ASAP2	0	1.27053638047626	0.871	0.415	0	2	ASAP2
DTNBP1	0	1.2908355679617	0.784	0.328	0	2	DTNBP1
KCNQ5	0	1.69694774117895	0.985	0.529	0	2	KCNQ5
MAP3K5	0	0.987859857646713	0.965	0.509	0	2	MAP3K5
SNRPN	0	0.907785370932771	0.951	0.495	0	2	SNRPN
NPAS2	0	1.1866276369709	0.899	0.444	0	2	NPAS2
LRTM1	0	2.01555048221292	0.64	0.185	0	2	LRTM1
SGCZ	0	0.78503742043113	0.973	0.518	0	2	SGCZ
GRIP1	0	0.352370103190782	0.985	0.53	0	2	GRIP1
KCNAB1	0	1.4483162068387	0.682	0.228	0	2	KCNAB1
MYO3A	0	2.12985378438047	0.553	0.099	0	2	MYO3A
GABRB3	0	0.923782665529613	0.997	0.543	0	2	GABRB3
NCEH1	0	1.38380602549833	0.788	0.335	0	2	NCEH1
VLDLR-AS1	0	1.4394265943881	0.902	0.449	0	2	VLDLR-AS1
GRM4	0	2.13175119527455	0.603	0.15	0	2	GRM4
AC011246.1	0	2.23549678909874	0.638	0.186	0	2	AC011246.1
LMO7	0	1.23397273233944	0.952	0.5	0	2	LMO7
NHSL2	0	1.44980154744217	0.68	0.229	0	2	NHSL2
RNF150	0	1.25525756263489	0.977	0.526	0	2	RNF150
MCTP1	0	1.74237722453979	0.978	0.527	0	2	MCTP1
KCTD1	0	1.3547139898639	0.956	0.505	0	2	KCTD1
AC092745.5	0	1.28786913053774	0.864	0.414	0	2	AC092745.5
LRRC6	0	1.22575894052352	0.831	0.381	0	2	LRRC6
TMOD1	0	1.27599820754258	0.746	0.297	0	2	TMOD1
PTPRR	0	0.431648481143719	0.88	0.431	0	2	PTPRR
KCNB1	0	0.827669079521687	0.902	0.453	0	2	KCNB1
MAOB	0	1.06275292217907	0.754	0.305	0	2	MAOB
AL356737.2	0	2.05543815296292	0.554	0.106	0	2	AL356737.2
ABLIM2	0	1.04933076037029	0.875	0.427	0	2	ABLIM2
AL591519.1	0	1.53456361251562	0.731	0.283	0	2	AL591519.1
AL121578.3	0	2.26117096605525	0.552	0.105	0	2	AL121578.3
MCTP2	0	2.49943836848017	0.519	0.072	0	2	MCTP2
ADAM23	0	1.58911788732789	0.987	0.54	0	2	ADAM23
TENM3	0	0.707344860178699	0.975	0.528	0	2	TENM3
GPR158	0	1.29520805208977	0.989	0.542	0	2	GPR158
HS6ST2	0	1.30116793051761	0.721	0.274	0	2	HS6ST2
OLFM3	0	0.332948431022844	0.855	0.409	0	2	OLFM3
GUCY1A1	0	0.951092749409507	0.734	0.288	0	2	GUCY1A1
CCDC3	0	1.10540130050922	0.856	0.41	0	2	CCDC3
ANKRD18A1	0	0.567326064232169	0.8	0.355	0	2	ANKRD18A
ADD2	0	0.942044732984831	0.861	0.416	0	2	ADD2
MERTK	0	0.892639468422213	0.624	0.179	0	2	MERTK
SORBS2	0	1.16027832527651	0.992	0.547	0	2	SORBS2
KCNQ3	0	0.885505555685829	0.993	0.548	0	2	KCNQ3
GAD1	0	0.339360159631596	0.682	0.238	0	2	GAD1
RTTN1	0	1.28675365045328	0.92	0.476	0	2	RTTN
ANKRD33B	0	1.19740951476443	0.719	0.275	0	2	ANKRD33B
SYT16	0	0.640125713397281	0.948	0.504	0	2	SYT16
PATJ	0	1.07513616641502	0.931	0.488	0	2	PATJ
GRIN2B	0	1.0320180464898	0.998	0.555	0	2	GRIN2B
CACNA1A	0	0.898701350620466	0.987	0.544	0	2	CACNA1A
DKK3	0	1.23268576732505	0.906	0.464	0	2	DKK3
TRPC6	0	2.16339095627372	0.626	0.184	0	2	TRPC6
SCN2A	0	0.958313375859968	0.992	0.55	0	2	SCN2A
MIR222HG	0	1.19999166986634	0.717	0.275	0	2	MIR222HG
ZDBF2	0	1.27955953377733	0.809	0.368	0	2	ZDBF2
ANKRD34C-AS1	0	1.19625184625846	0.763	0.322	0	2	ANKRD34C-AS1
LNX1	0	1.08788861837537	0.813	0.372	0	2	LNX1
FRMPD4	0	0.509971046302964	0.99	0.549	0	2	FRMPD4
CNKSR2	0	1.33665089871442	0.987	0.546	0	2	CNKSR2
CEP126	0	1.04762649178536	0.92	0.481	0	2	CEP126
RASGRP1	0	1.14339948059864	0.731	0.292	0	2	RASGRP1
KCTD16	0	0.698795020910524	0.978	0.539	0	2	KCTD16
TPBG	0	2.58901449397124	0.517	0.079	0	2	TPBG
AP001831.1	0	1.36193656739289	0.747	0.309	0	2	AP001831.1
REEP1	0	1.05400020443495	0.843	0.405	0	2	REEP1
GRIA1	0	0.30994067198635	0.985	0.547	0	2	GRIA1
PTPRN2	0	1.24477428750905	0.999	0.561	0	2	PTPRN2
FBXW8	0	1.27290454110834	0.817	0.379	0	2	FBXW8
AC034195.1	0	1.30818195835109	0.676	0.239	0	2	AC034195.1
NRG2	0	1.12507893097454	0.908	0.471	0	2	NRG2
ICA1	0	0.909340305516243	0.854	0.417	0	2	ICA1
RBFOX3	0	0.3451893301256	0.862	0.425	0	2	RBFOX3
AC073050.1	0	0.842014369161372	0.972	0.535	0	2	AC073050.1
RAPGEF4	0	0.695011545910755	0.983	0.546	0	2	RAPGEF4
SLC2A13	0	0.72596878279647	0.977	0.54	0	2	SLC2A13
PAK3	0	0.452185774042485	0.945	0.508	0	2	PAK3
MLF1	0	1.52042013451834	0.664	0.228	0	2	MLF1
LONRF2	0	1.09413252026584	0.942	0.506	0	2	LONRF2
AL513166.1	0	0.978376939044377	0.929	0.494	0	2	AL513166.1
FAM135B	0	0.872389076643361	0.944	0.509	0	2	FAM135B
KCNK2	0	1.27828106391581	0.653	0.219	0	2	KCNK2
PLPPR4	0	0.753207206520111	0.891	0.457	0	2	PLPPR4
GULP1	0	0.802459264534168	0.72	0.286	0	2	GULP1
DCX	0	1.32798102215564	0.731	0.297	0	2	DCX
CDH18	0	0.4670267072956	0.946	0.512	0	2	CDH18
VPS13A	0	0.953271440918342	0.958	0.524	0	2	VPS13A
RAB3C	0	0.584844603408366	0.855	0.422	0	2	RAB3C
NUP93	0	1.12790366829836	0.847	0.414	0	2	NUP93
RIPOR2	0	0.82035866330292	0.833	0.4	0	2	RIPOR2
CALN1	0	0.883910883408519	0.985	0.552	0	2	CALN1
SLC8A1-AS1	0	1.25585249096371	0.754	0.322	0	2	SLC8A1-AS1
ACVR1C1	0	1.34858918462778	0.635	0.203	0	2	ACVR1C
LRRK2	0	1.01838729317903	0.775	0.343	0	2	LRRK2
ADCY9	0	1.03097121469889	0.858	0.427	0	2	ADCY9
UNC80	0	1.177308178708	0.993	0.562	0	2	UNC80
CACNA2D3	0	1.78858922554142	0.994	0.564	0	2	CACNA2D3
TCAF1	0	1.21071691669761	0.853	0.423	0	2	TCAF1
CDYL2	0	1.22399308099673	0.742	0.312	0	2	CDYL2
MN1	0	1.65431252234174	0.581	0.151	0	2	MN1
GPR155	0	1.0650253520582	0.88	0.451	0	2	GPR155
ZC3H12C	0	1.03002799092092	0.836	0.407	0	2	ZC3H12C
RPS6KA3	0	1.00797462108258	0.883	0.454	0	2	RPS6KA3
AC103974.1	0	2.28335925026097	0.568	0.139	0	2	AC103974.1
SSX2IP	0	1.13202114180471	0.821	0.393	0	2	SSX2IP
CAMK1D	0	0.773304788143285	0.981	0.553	0	2	CAMK1D
ERICH3	0	1.14380746550794	0.775	0.348	0	2	ERICH3
SEPTIN11	0	0.832533547929824	0.929	0.502	0	2	SEPTIN11
MEG8	0	0.945894305139609	0.997	0.57	0	2	MEG8
AC006504.5	0	0.936827582066079	0.81	0.384	0	2	AC006504.5
AC008269.1	0	1.02582298598815	0.874	0.448	0	2	AC008269.1
GABRA2	0	0.629741784471559	0.876	0.45	0	2	GABRA2
RFX4	0	0.372955823157685	0.717	0.291	0	2	RFX4
ATP8A2	0	0.254643965206034	0.982	0.556	0	2	ATP8A2
DLGAP3	0	1.28353010245773	0.751	0.326	0	2	DLGAP3
PDE3B	0	0.729061520119356	0.821	0.396	0	2	PDE3B
CDH8	0	1.03967933075453	0.965	0.54	0	2	CDH8
CACNB4	0	1.52439804145064	0.989	0.565	0	2	CACNB4
FBXO16	0	1.3691999168491	0.738	0.314	0	2	FBXO16
PACRG	0	0.892500618962409	0.955	0.531	0	2	PACRG
HPCA	0	1.93394803875615	0.567	0.144	0	2	HPCA
ACTN2	0	0.793950227797614	0.822	0.399	0	2	ACTN2
IL17RA	0	1.61371751439192	0.569	0.146	0	2	IL17RA
EFR3B	0	1.16714448469927	0.909	0.487	0	2	EFR3B
AC005400.1	0	1.57917842784214	0.664	0.242	0	2	AC005400.1
TRERF1	0	0.914605455890401	0.821	0.399	0	2	TRERF1
MRTFB	0	1.00007996084763	0.983	0.561	0	2	MRTFB
CACNA1C	0	0.630587602331445	0.996	0.575	0	2	CACNA1C
SCARB1	0	1.22329610291968	0.77	0.349	0	2	SCARB1
WASF1	0	1.07055875789483	0.946	0.525	0	2	WASF1
PEG3	0	1.11194637939222	0.885	0.465	0	2	PEG3
TDRP	0	1.40997615761775	0.695	0.275	0	2	TDRP
CLVS2	0	0.938842501168036	0.806	0.387	0	2	CLVS2
MYH10	0	0.744174014585229	0.915	0.496	0	2	MYH10
TMEM164	0	1.04116798647856	0.717	0.298	0	2	TMEM164
DIAPH2-AS1	0	2.00611873165217	0.566	0.147	0	2	DIAPH2-AS1
AC124852.1	0	0.912906648069943	0.784	0.366	0	2	AC124852.1
JPH4	0	1.2469884290783	0.762	0.344	0	2	JPH4
ATL2	0	1.0407675850231	0.841	0.423	0	2	ATL2
GMDS	0	1.00902819442356	0.963	0.545	0	2	GMDS
NRGN	0	1.305111773058	0.691	0.273	0	2	NRGN
WDR17	0	1.14179645930362	0.974	0.557	0	2	WDR17
BMP6	0	1.88937806207317	0.509	0.093	0	2	BMP6
SLC38A6	0	0.988685949297034	0.879	0.463	0	2	SLC38A6
DGCR9	0	0.828317060218744	0.788	0.373	0	2	DGCR9
PARM1	0	1.2602012597526	0.643	0.229	0	2	PARM1
AC011995.2	0	1.09964047488358	0.687	0.274	0	2	AC011995.2
GAP43	0	0.609131897977516	0.783	0.37	0	2	GAP43
EGFR	0	0.413392041282708	0.643	0.23	0	2	EGFR
MPP7	0	1.26665069701189	0.665	0.252	0	2	MPP7
S100PBP1	0	0.837399678261783	0.829	0.416	0	2	S100PBP
TRMT9B	0	0.672332586654905	0.74	0.327	0	2	TRMT9B
CHN1	0	0.857813121054451	0.979	0.567	0	2	CHN1
PDZD2	0	1.67866998334086	0.979	0.567	0	2	PDZD2
TUNAR	0	2.29004370824766	0.53	0.118	0	2	TUNAR
STARD4	0	1.73070585633986	0.585	0.173	0	2	STARD4
LRP12	0	0.921574191769679	0.828	0.416	0	2	LRP12
CACNA1D	0	0.502583056844252	0.96	0.548	0	2	CACNA1D
CRIM1	0	0.709970907980899	0.839	0.428	0	2	CRIM1
KCNH1	0	1.0768711910176	0.962	0.551	0	2	KCNH1
TENM2	0	0.90710842324243	0.99	0.58	0	2	TENM2
KCNH4	0	2.34850285069248	0.51	0.1	0	2	KCNH4
VAV3	0	1.25548124000903	0.58	0.17	0	2	VAV3
DPYSL51	0	0.447901658424555	0.906	0.497	0	2	DPYSL5
GUCY1B1	0	1.07413877514169	0.761	0.352	0	2	GUCY1B1
GPC5-AS2	0	2.1906788114175	0.499	0.09	0	2	GPC5-AS2
COX10-AS1	0	0.94003715542597	0.804	0.395	0	2	COX10-AS1
NMD3	0	0.978229642943793	0.858	0.449	0	2	NMD3
ARMC2	0	0.870700192043239	0.843	0.434	0	2	ARMC2
TSPAN7	0	0.90108514880644	0.97	0.561	0	2	TSPAN7
PELI1	0	0.766105791405133	0.757	0.349	0	2	PELI1
KCND2	0	1.87850990805206	0.996	0.588	0	2	KCND2
NEDD4L	0	0.876426458619346	0.974	0.566	0	2	NEDD4L
PPARGC1B	0	1.40891884897972	0.694	0.286	0	2	PPARGC1B
NUCB2	0	1.18380388633867	0.736	0.328	0	2	NUCB2
AP001972.3	0	1.74379993115454	0.616	0.209	0	2	AP001972.3
FZD3	0	0.832406512917429	0.864	0.457	0	2	FZD3
ARPP21	0	1.3622831867046	0.977	0.571	0	2	ARPP21
PTBP3	0	0.929265989743	0.807	0.401	0	2	PTBP3
CACNB2	0	1.71696612375126	0.999	0.593	0	2	CACNB2
SESN3	0	0.86554706367835	0.907	0.501	0	2	SESN3
RNF213-AS1	0	1.05317132269174	0.787	0.381	0	2	RNF213-AS1
IRAK1BP1	0	0.99867049444831	0.832	0.426	0	2	IRAK1BP1
HSPH1	0	0.801311112082067	0.86	0.454	0	2	HSPH1
NTRK3	0	1.21294927773621	0.991	0.586	0	2	NTRK3
PDE5A	0	1.17414869780106	0.858	0.453	0	2	PDE5A
MGAT4A	0	0.713811648554546	0.835	0.431	0	2	MGAT4A
GRM7	0	0.8181385484974	0.996	0.593	0	2	GRM7
RGS12	0	0.660497012784539	0.788	0.385	0	2	RGS12
TENM4	0	0.372688070401942	0.967	0.564	0	2	TENM4
SNAP25	0	0.633931483950842	0.991	0.588	0	2	SNAP25
GABRG2	0	0.632227155818167	0.822	0.419	0	2	GABRG2
PASK	0	2.15876640179138	0.536	0.134	0	2	PASK
EML5	0	0.755448140188085	0.856	0.454	0	2	EML5
BAIAP2	0	1.07787547313772	0.706	0.304	0	2	BAIAP2
G2E3	0	0.955635588706518	0.808	0.407	0	2	G2E3
OSBPL6	0	0.498245492797414	0.929	0.528	0	2	OSBPL6
SEMA6D	0	0.94587259298381	0.896	0.495	0	2	SEMA6D
NPTN	0	1.11724250454626	0.972	0.571	0	2	NPTN
SNTG1	0	1.24701896234421	0.996	0.596	0	2	SNTG1
IVNS1ABP1	0	0.907682026654575	0.738	0.338	0	2	IVNS1ABP
KCNIP2	0	1.68710021694046	0.579	0.179	0	2	KCNIP2
IGSF5	0	2.40284681067111	0.485	0.085	0	2	IGSF5
RALYL	0	1.29975014900574	1	0.601	0	2	RALYL
PWRN1	0	1.45877078671979	0.995	0.596	0	2	PWRN1
LRRC49	0	0.901080018215558	0.905	0.506	0	2	LRRC49
ATP1B3	0	0.945597249574925	0.831	0.432	0	2	ATP1B3
GLRB	0	0.814853440364096	0.822	0.423	0	2	GLRB
GABBR1	0	0.87719802247762	0.849	0.45	0	2	GABBR1
CAMKK2	0	1.26361638762475	0.692	0.293	0	2	CAMKK2
ZEB1	0	0.399801514892228	0.948	0.549	0	2	ZEB1
CCDC148	0	0.951785084680628	0.768	0.37	0	2	CCDC148
AC138305.1	0	2.78251298009258	0.527	0.129	0	2	AC138305.1
EPHX4	0	1.80238784896375	0.585	0.187	0	2	EPHX4
TRAF5	0	1.73845833808011	0.57	0.172	0	2	TRAF5
DOP1B	0	1.11550944867126	0.727	0.329	0	2	DOP1B
LRPAP1	0	1.45436122247362	0.629	0.232	0	2	LRPAP1
HS3ST51	0	1.27468975696236	0.964	0.567	0	2	HS3ST5
ALDH3A2	0	1.15016064766522	0.723	0.326	0	2	ALDH3A2
MED12L	0	0.544962505502648	0.938	0.541	0	2	MED12L
EPB41L4A	0	0.650109418815465	0.683	0.287	0	2	EPB41L4A
FRRS1L	0	0.649374107131512	0.884	0.488	0	2	FRRS1L
BTBD10	0	0.938325347302177	0.898	0.502	0	2	BTBD10
GRM5	0	1.26001020615478	0.991	0.595	0	2	GRM5
FAM13A	0	0.662592430628473	0.84	0.444	0	2	FAM13A
GNG7	0	1.17481195432155	0.942	0.546	0	2	GNG7
FAM49A	0	0.764499568512696	0.866	0.471	0	2	FAM49A
INPP4B	0	0.223843708844149	0.946	0.551	0	2	INPP4B
TESPA1	0	1.80160578126157	0.559	0.165	0	2	TESPA1
LINC02822	0	2.65753147062372	0.527	0.133	0	2	LINC02822
CSMD2	0	0.572219488181066	0.958	0.565	0	2	CSMD2
XKR6	0	1.23947372455268	0.994	0.601	0	2	XKR6
CELF2-AS2	0	1.45591856525838	0.636	0.243	0	2	CELF2-AS2
WNK2	0	0.597543705541914	0.846	0.453	0	2	WNK2
IQCA1	0	1.17447861368305	0.672	0.28	0	2	IQCA1
PCLO	0	0.918069502828891	0.997	0.605	0	2	PCLO
UNC13B	0	0.738530555381764	0.792	0.4	0	2	UNC13B
JPH1	0	1.26319362934069	0.7	0.308	0	2	JPH1
AC068587.4	0	0.672595607762884	0.938	0.546	0	2	AC068587.4
CDH11	0	1.1028085461963	0.949	0.557	0	2	CDH11
CDC40	0	0.876028054662372	0.841	0.45	0	2	CDC40
HS2ST1	0	0.836416617868146	0.922	0.532	0	2	HS2ST1
DIRC3	0	0.599941573635198	0.788	0.398	0	2	DIRC3
AC004053.1	0	2.22821014348296	0.512	0.122	0	2	AC004053.1
TMEM132B	0	0.50781308408422	0.983	0.593	0	2	TMEM132B
POT1-AS1	0	0.974686626871959	0.818	0.428	0	2	POT1-AS1
MCF2L2	0	0.894766138674917	0.962	0.573	0	2	MCF2L2
SEMA3A	0	1.43473695999579	0.627	0.238	0	2	SEMA3A
LAMB1	0	1.5095348121535	0.604	0.215	0	2	LAMB1
CRYBG31	0	0.511722654640054	0.746	0.358	0	2	CRYBG3
KHDRBS2	0	0.284332516901713	0.986	0.598	0	2	KHDRBS2
HTR1E	0	1.05243905052651	0.663	0.275	0	2	HTR1E
SPATA131	0	0.471079850042988	0.919	0.531	0	2	SPATA13
CAP2	0	0.595266600787909	0.813	0.425	0	2	CAP2
FBXO34	0	0.802899957581068	0.837	0.449	0	2	FBXO34
INPP4A	0	0.739981299341257	0.907	0.52	0	2	INPP4A
PDP1	0	1.39482717852701	0.654	0.267	0	2	PDP1
ATRNL1	0	0.418576197579354	0.995	0.608	0	2	ATRNL1
PRB2	0	1.80228665028402	0.587	0.2	0	2	PRB2
PLPPR11	0	0.814279473994985	0.94	0.553	0	2	PLPPR1
GABRB1	0	0.671837353729146	0.993	0.607	0	2	GABRB1
RIMS1	0	1.10603020887372	0.997	0.611	0	2	RIMS1
TMEM241	0	0.687508948820839	0.786	0.4	0	2	TMEM241
ZNRF3	0	0.513581472906821	0.768	0.382	0	2	ZNRF3
SCN1A-AS1	0	0.65333859585081	0.711	0.325	0	2	SCN1A-AS1
ARHGAP26	0	0.520700116138808	0.985	0.6	0	2	ARHGAP26
AL589843.1	0	1.07445671761096	0.73	0.345	0	2	AL589843.1
KCNIP2-AS1	0	2.24122305245449	0.494	0.109	0	2	KCNIP2-AS1
CDH4	0	0.837110305561428	0.813	0.428	0	2	CDH4
ABAT	0	0.78700399777646	0.803	0.419	0	2	ABAT
PPP2R2C	0	1.40220844543445	0.981	0.597	0	2	PPP2R2C
PDE10A	0	2.21112635500145	0.98	0.596	0	2	PDE10A
ACTR3B	0	0.952413502446015	0.789	0.405	0	2	ACTR3B
ALG1L9P	0	0.95735676103598	0.746	0.362	0	2	ALG1L9P
AL049828.1	0	1.06130611182576	0.968	0.584	0	2	AL049828.1
FLNB	0	0.863570900095368	0.816	0.432	0	2	FLNB
TLE1	0	0.767388204050538	0.677	0.294	0	2	TLE1
OTOF	0	1.92861803608695	0.498	0.115	0	2	OTOF
ZNF516	0	0.833862198245507	0.704	0.321	0	2	ZNF516
LARS2	0	0.993456802958393	0.738	0.357	0	2	LARS2
LINC02320	0	2.09147016943914	0.501	0.12	0	2	LINC02320
PAK5	0	0.291900624351968	0.817	0.436	0	2	PAK5
PPP3R1	0	0.971269418877628	0.942	0.561	0	2	PPP3R1
ASTN1	0	0.371632413737759	0.955	0.575	0	2	ASTN1
SLC8A1	0	1.09513455395788	0.998	0.618	0	2	SLC8A1
CENPP	0	0.608345690261454	0.853	0.473	0	2	CENPP
SLC7A8	0	1.49005204736715	0.613	0.233	0	2	SLC7A8
SPTBN4	0	0.4737797220226	0.849	0.469	0	2	SPTBN4
CERS6	0	0.298956366929033	0.933	0.554	0	2	CERS6
HMGCLL1	0	0.930560958740373	0.734	0.355	0	2	HMGCLL1
DGKB	0	2.13834690216157	0.997	0.618	0	2	DGKB
MAP6	0	0.886584239778438	0.761	0.382	0	2	MAP6
PRKCB	0	1.88038763169442	0.981	0.602	0	2	PRKCB
CCDC57	0	0.894047501784925	0.778	0.399	0	2	CCDC57
ZFYVE28	0	0.671264764799015	0.826	0.447	0	2	ZFYVE28
AL078600.1	0	1.50309772462303	0.577	0.198	0	2	AL078600.1
CAMKMT1	0	0.602622742286949	0.92	0.542	0	2	CAMKMT
SCAI	0	0.722441556404353	0.929	0.551	0	2	SCAI
ADAM12	0	0.9612193022265	0.65	0.272	0	2	ADAM12
DLGAP4	0	0.648938597349863	0.827	0.449	0	2	DLGAP4
AGBL4	0	0.317531595832943	0.997	0.62	0	2	AGBL4
DMXL2	0	0.779489555748088	0.946	0.569	0	2	DMXL2
PTCHD4	0	0.424660636229152	0.638	0.262	0	2	PTCHD4
AC016074.2	0	2.5807900370431	0.442	0.066	0	2	AC016074.2
HIPK4	0	2.45028120072605	0.48	0.104	0	2	HIPK4
BCL11A	0	0.503718247189139	0.715	0.339	0	2	BCL11A
NSF	0	0.713122700859085	0.859	0.484	0	2	NSF
FOXG1	0	1.17531849249021	0.658	0.284	0	2	FOXG1
MIR29B2CHG	0	0.767009564470743	0.893	0.519	0	2	MIR29B2CHG
B3GNT2	0	1.76619243003507	0.526	0.152	0	2	B3GNT2
CTDSPL	0	0.714106688051703	0.902	0.528	0	2	CTDSPL
SH3BGRL2	0	0.851655406478369	0.779	0.405	0	2	SH3BGRL2
RIMS2	0	1.27555361960739	1	0.626	0	2	RIMS2
CCDC6	0	0.794751190769089	0.849	0.475	0	2	CCDC6
MEIS2	0	1.44462174209835	0.95	0.576	0	2	MEIS2
RAVER2	0	0.858602544243301	0.711	0.337	0	2	RAVER2
STRBP	0	0.506113188458489	0.925	0.552	0	2	STRBP
MAP4K3-DT	0	0.58433293798554	0.827	0.454	0	2	MAP4K3-DT
AC104806.2	0	0.939309342067083	0.734	0.362	0	2	AC104806.2
FRY	0	0.744829833849868	0.983	0.611	0	2	FRY
KIAA1324	0	0.861767779686142	0.72	0.349	0	2	KIAA1324
LINC01117	0	1.63903926740433	0.535	0.164	0	2	LINC01117
AC108519.1	0	0.725999989134953	0.872	0.501	0	2	AC108519.1
RASGEF1B	0	0.618608885900841	0.644	0.273	0	2	RASGEF1B
SLF1	0	0.861276861861567	0.758	0.388	0	2	SLF1
SPTB	0	1.3042206236745	0.622	0.252	0	2	SPTB
AC027288.3	0	0.613672770517184	0.696	0.326	0	2	AC027288.3
UST	0	0.301956583377455	0.643	0.274	0	2	UST
TMEM178B	0	0.621956809151058	0.992	0.623	0	2	TMEM178B
GALNT11	0	0.59095493265986	0.882	0.513	0	2	GALNT11
FOCAD	0	0.938649416783351	0.992	0.623	0	2	FOCAD
PDE8B	0	0.570980213311859	0.866	0.498	0	2	PDE8B
TSHR	0	1.51205747621919	0.517	0.149	0	2	TSHR
ARHGEF9	0	0.693449258701422	0.861	0.493	0	2	ARHGEF9
LINC02693	0	1.14779788007464	0.695	0.327	0	2	LINC02693
FHDC1	0	2.51628134906989	0.433	0.066	0	2	FHDC1
CDK61	0	0.86392830122453	0.917	0.55	0	2	CDK6
FAM189A1	0	0.335591913485272	0.783	0.417	0	2	FAM189A1
AL589740.1	0	0.502420570659134	0.944	0.578	0	2	AL589740.1
AC092604.1	0	2.90488524109158	0.424	0.059	0	2	AC092604.1
CCSER1	0	0.780057297600117	0.999	0.634	0	2	CCSER1
NSMAF	0	0.73430668801636	0.838	0.473	0	2	NSMAF
RPS6KA51	0	0.803828363986557	0.941	0.576	0	2	RPS6KA5
AC040174.1	0	2.74753065670044	0.461	0.096	0	2	AC040174.1
EML4	0	0.659003162837553	0.789	0.425	0	2	EML4
NCDN	0	1.2432397763162	0.594	0.23	0	2	NCDN
PTPRG	0	0.422891782125617	0.983	0.619	0	2	PTPRG
SMAD1	0	0.842730390350151	0.709	0.345	0	2	SMAD1
CRYM	0	1.37581197134929	0.579	0.215	0	2	CRYM
RASD2	0	2.07568966555985	0.456	0.093	0	2	RASD2
AL596214.1	0	1.96644116389291	0.497	0.135	0	2	AL596214.1
ITGB1BP1	0	0.972707894027203	0.722	0.36	0	2	ITGB1BP1
TRANK1	0	0.819348659481682	0.733	0.371	0	2	TRANK1
PACS1	0	0.675336062668315	0.875	0.513	0	2	PACS1
SOX1-OT	0	1.52436871857631	0.448	0.086	0	2	SOX1-OT
NIN	0	0.867862159967282	0.959	0.597	0	2	NIN
PDE2A	0	0.98905941818833	0.689	0.327	0	2	PDE2A
CCDC30	0	0.490087728511067	0.806	0.445	0	2	CCDC30
STIM1	0	0.606003949389771	0.759	0.398	0	2	STIM1
HYDIN	0	0.368031347071617	0.747	0.386	0	2	HYDIN
USP25	0	0.916031748612198	0.95	0.589	0	2	USP25
RAD18	0	0.885593479706342	0.695	0.334	0	2	RAD18
LAMC1	0	0.996068820454328	0.646	0.286	0	2	LAMC1
SNX25	0	0.724262661540984	0.759	0.399	0	2	SNX25
AC120193.1	0	1.12113650156585	0.619	0.259	0	2	AC120193.1
NEBL	0	0.544380601075631	0.996	0.636	0	2	NEBL
SACS	0	0.826770980528495	0.904	0.544	0	2	SACS
BMT2	0	0.730598040538499	0.77	0.411	0	2	BMT2
RHOBTB2	0	1.55043580357898	0.572	0.213	0	2	RHOBTB2
NDRG4	0	0.783753574348106	0.735	0.376	0	2	NDRG4
GRIA3	0	0.773632352368456	0.984	0.625	0	2	GRIA3
HOOK1	0	1.12048775129726	0.662	0.304	0	2	HOOK1
DGKI	0	1.80619156380987	0.997	0.639	0	2	DGKI
LMBR1	0	0.702078123336735	0.916	0.558	0	2	LMBR1
PDE9A	0	0.884221931462106	0.577	0.219	0	2	PDE9A
SUSD1	0	0.880171266992381	0.671	0.314	0	2	SUSD1
PPP1R13B	0	0.643974524680168	0.796	0.439	0	2	PPP1R13B
ROCK2	0	1.10764916661568	0.984	0.627	0	2	ROCK2
THRB	0	0.268531278081557	0.954	0.597	0	2	THRB
CFTR1	0	0.749756852633201	0.59	0.233	0	2	CFTR
ATP6V1H	0	0.591556599454041	0.911	0.554	0	2	ATP6V1H
UNC13A	0	0.773906863277239	0.716	0.359	0	2	UNC13A
NLGN4X	0	0.475219609217298	0.919	0.562	0	2	NLGN4X
NEXMIF	0	0.612495028526935	0.769	0.413	0	2	NEXMIF
AFF3	0	0.233721393722277	0.965	0.609	0	2	AFF3
FAM126B	0	0.660019982688754	0.876	0.52	0	2	FAM126B
TCAIM	0	0.795241362335705	0.734	0.378	0	2	TCAIM
ARHGEF4	0	0.258365563567723	0.791	0.436	0	2	ARHGEF4
AC006115.2	0	0.673414963367682	0.771	0.416	0	2	AC006115.2
ATXN7L1	0	0.628952970201101	0.9	0.545	0	2	ATXN7L1
METTL8	0	0.909101767760008	0.652	0.298	0	2	METTL8
SLC12A5	0	1.0605451988515	0.665	0.311	0	2	SLC12A5
CSRNP3	0	0.897168916424802	0.985	0.631	0	2	CSRNP3
STXBP5L	0	0.867958116780001	0.998	0.644	0	2	STXBP5L
MGST1	0	0.581676254468099	0.628	0.274	0	2	MGST1
SLC41A2	0	0.637899114549325	0.756	0.402	0	2	SLC41A2
SNAP91	0	0.216655269222793	0.921	0.568	0	2	SNAP91
SLC25A37	0	0.908553803337428	0.659	0.306	0	2	SLC25A37
TMEM67	0	0.776010671346491	0.669	0.316	0	2	TMEM67
AC010280.1	0	1.87355452101274	0.5	0.147	0	2	AC010280.1
STXBP5-AS1	0	0.843365549044401	0.658	0.306	0	2	STXBP5-AS1
KCNK1	0	0.590408621540684	0.723	0.371	0	2	KCNK1
CACNG3	0	0.50472470344599	0.711	0.359	0	2	CACNG3
LINC01252	0	1.03456861240797	0.652	0.301	0	2	LINC01252
RPGRIP1L	0	0.859538540180016	0.684	0.333	0	2	RPGRIP1L
ABL2	0	0.656682783604306	0.857	0.506	0	2	ABL2
SYT14	0	0.646181250747833	0.967	0.616	0	2	SYT14
RNF175	0	0.79369627158645	0.704	0.353	0	2	RNF175
CREM	0	0.631287162485236	0.704	0.353	0	2	CREM
GRB10	0	0.701568146705974	0.918	0.568	0	2	GRB10
UBE3D	0	0.527539441060548	0.795	0.445	0	2	UBE3D
TBRG1	0	0.988647044252964	0.664	0.314	0	2	TBRG1
ABHD12B	0	2.12335533498127	0.442	0.092	0	2	ABHD12B
HLF	0	0.893466516718299	0.661	0.312	0	2	HLF
AC008691.1	0	0.90250920896624	0.506	0.157	0	2	AC008691.1
TLE41	0	0.669462868332166	0.963	0.614	0	2	TLE4
AKAP5	0	1.70199306803469	0.509	0.16	0	2	AKAP5
PLXNA2	0	0.317511876035584	0.773	0.425	0	2	PLXNA2
SMIM12	0	1.17247783827074	0.618	0.27	0	2	SMIM12
KALRN	0	0.425838072762469	0.996	0.648	0	2	KALRN
LINC00710	0	1.85852889483878	0.504	0.156	0	2	LINC00710
RNF145	0	0.668240011087458	0.778	0.431	0	2	RNF145
CLDN12	0	1.06260739572059	0.638	0.291	0	2	CLDN12
PCNX2	0	0.532469042288019	0.967	0.62	0	2	PCNX2
PPP1R7	0	1.16030217490382	0.597	0.25	0	2	PPP1R7
PDK3	0	0.805508487792951	0.698	0.351	0	2	PDK3
CDKL5	0	0.778844399644709	0.937	0.591	0	2	CDKL5
DGKE	0	0.877828965597331	0.685	0.339	0	2	DGKE
GALNT7	0	0.631833309071443	0.869	0.523	0	2	GALNT7
PRLR	0	1.86176997640818	0.432	0.086	0	2	PRLR
EXOC6	0	0.443491488936708	0.907	0.561	0	2	EXOC6
ULK1	0	1.18014279830392	0.588	0.242	0	2	ULK1
MTHFD1	0	1.26173698140571	0.579	0.233	0	2	MTHFD1
SLC30A41	0	0.9289891986232	0.579	0.233	0	2	SLC30A4
VRK1	0	0.862454023185612	0.663	0.318	0	2	VRK1
MSH2	0	0.676344706316879	0.827	0.482	0	2	MSH2
GLCCI1	0	0.51714630439195	0.891	0.546	0	2	GLCCI1
AL139379.1	0	2.47809564619396	0.419	0.074	0	2	AL139379.1
KLHL2	0	0.721136373722758	0.933	0.589	0	2	KLHL2
AC010997.3	0	1.7741156549981	0.488	0.144	0	2	AC010997.3
OSBPL8	0	1.59869566560533	0.993	0.649	0	2	OSBPL8
WSCD2	0	1.04847034508084	0.624	0.28	0	2	WSCD2
WWC1	0	0.487990441960046	0.687	0.344	0	2	WWC1
AC068481.1	0	1.97043235593102	0.455	0.112	0	2	AC068481.1
ANKMY2	0	0.994008513610584	0.645	0.302	0	2	ANKMY2
SLC38A1	0	0.341212748415906	0.779	0.436	0	2	SLC38A1
AL357153.2	0	0.581450086483849	0.777	0.434	0	2	AL357153.2
DOCK7	0	0.345963550792248	0.887	0.544	0	2	DOCK7
RASAL2	0	0.702940670837872	0.989	0.646	0	2	RASAL2
AC005999.2	0	1.29669781215991	0.505	0.162	0	2	AC005999.2
KCNMA1	0	0.555808380670172	0.997	0.654	0	2	KCNMA1
KCNA1	0	1.79945322565703	0.487	0.144	0	2	KCNA1
FAM66C	0	0.677847074579874	0.868	0.525	0	2	FAM66C
AC076968.2	0	2.09625892686706	0.431	0.088	0	2	AC076968.2
SEC14L1	0	0.581581071520805	0.749	0.406	0	2	SEC14L1
ADCY3	0	0.974017733339091	0.664	0.322	0	2	ADCY3
COX7A2L	0	0.756766897559593	0.696	0.354	0	2	COX7A2L
SLC6A6	0	1.04429175760528	0.598	0.257	0	2	SLC6A6
BSN	0	0.650834003831969	0.713	0.372	0	2	BSN
SLMAP	0	0.902113875027663	0.95	0.609	0	2	SLMAP
AC092683.1	0	1.01716574340976	0.631	0.291	0	2	AC092683.1
PDGFC	0	0.549479592052732	0.64	0.3	0	2	PDGFC
BZW2	0	1.00684257108716	0.633	0.293	0	2	BZW2
CYP7B11	0	0.340850490261578	0.771	0.431	0	2	CYP7B1
IGSF9B	0	0.619558316857185	0.649	0.309	0	2	IGSF9B
SNCA	0	0.362937651214564	0.837	0.497	0	2	SNCA
MRPS30-DT	0	0.638775416562059	0.744	0.404	0	2	MRPS30-DT
SDC2	0	1.00671554021302	0.491	0.151	0	2	SDC2
L2HGDH	0	0.800439587186908	0.704	0.364	0	2	L2HGDH
TAF4B	0	1.04779033377634	0.598	0.258	0	2	TAF4B
BCR	0	0.785788508931687	0.712	0.372	0	2	BCR
AC006148.1	0	0.595734530835206	0.924	0.585	0	2	AC006148.1
CNST	0	0.716081530954658	0.724	0.385	0	2	CNST
RIMKLB	0	0.590765902368807	0.703	0.364	0	2	RIMKLB
GLT1D1	0	1.12807882070925	0.613	0.274	0	2	GLT1D1
RCAN11	0	0.604546608023047	0.74	0.401	0	2	RCAN1
CCPG1	0	0.491646779786965	0.925	0.587	0	2	CCPG1
LINC02614	0	0.948437308583635	0.634	0.296	0	2	LINC02614
MAP7D2	0	0.953917804261529	0.659	0.321	0	2	MAP7D2
OXNAD1	0	0.810839717367521	0.692	0.354	0	2	OXNAD1
MINDY4	0	1.20002869443975	0.585	0.247	0	2	MINDY4
C11orf80	0	0.51051208972251	0.73	0.392	0	2	C11orf80
DPY19L2	0	0.732704905498196	0.692	0.354	0	2	DPY19L2
AP001825.1	0	0.75053343690705	0.669	0.332	0	2	AP001825.1
CSNK1G1	0	0.579544109408243	0.79	0.453	0	2	CSNK1G1
ZNF737	0	0.839899751581286	0.654	0.317	0	2	ZNF737
BLCAP	0	0.86865125542724	0.668	0.331	0	2	BLCAP
XPR1	0	0.488831191442159	0.865	0.528	0	2	XPR1
AC233976.1	0	1.45053205941566	0.54	0.204	0	2	AC233976.1
TMEM181	0	0.626038677419269	0.799	0.463	0	2	TMEM181
SIL1	0	0.629877488124168	0.893	0.557	0	2	SIL1
LINC02245	0	0.837768469473349	0.686	0.351	0	2	LINC02245
SORBS1	0	0.919712589773654	0.989	0.654	0	2	SORBS1
ADARB1	0	0.719083696401318	0.698	0.363	0	2	ADARB1
AC021851.1	0	1.24728259991367	0.545	0.211	0	2	AC021851.1
TTN	0	0.267249288711914	0.62	0.286	0	2	TTN
TTC39B	0	0.734912622713615	0.666	0.332	0	2	TTC39B
SGSM1	0	0.502644150852721	0.778	0.444	0	2	SGSM1
LDAH	0	0.734170628407132	0.7	0.366	0	2	LDAH
DYNC1I1	0	0.86836076436188	0.995	0.661	0	2	DYNC1I1
LZTS1	0	1.55292763969773	0.511	0.178	0	2	LZTS1
FBXO3	0	0.697396713866795	0.697	0.364	0	2	FBXO3
FGF14	0	1.18617770181282	0.999	0.666	0	2	FGF14
HLCS	0	0.52270760635466	0.879	0.546	0	2	HLCS
PMEPA1	0	1.0966594770307	0.528	0.196	0	2	PMEPA1
CELF1	0	0.725962025027773	0.951	0.619	0	2	CELF1
DDX10	0	0.415571785173269	0.831	0.499	0	2	DDX10
AC020611.2	0	1.72605998218781	0.431	0.099	0	2	AC020611.2
SYT2	0	1.74693433164365	0.452	0.121	0	2	SYT2
RAPGEF1	0	0.4408432779152	0.775	0.444	0	2	RAPGEF1
RGS7	0	1.02452117678999	0.995	0.664	0	2	RGS7
AL157388.1	0	1.51802551044014	0.481	0.15	0	2	AL157388.1
PHYHIP	0	1.35981553557506	0.546	0.216	0	2	PHYHIP
FOXG1-AS1	0	1.2978836797481	0.53	0.2	0	2	FOXG1-AS1
MAP2	0	0.383377731107828	0.997	0.667	0	2	MAP2
GRIN1	0	0.608638029398656	0.71	0.38	0	2	GRIN1
ATP2B1	0	1.74049379646062	0.992	0.662	0	2	ATP2B1
NME5	0	0.885565005352834	0.653	0.324	0	2	NME5
ME1	0	0.402916723832192	0.777	0.448	0	2	ME1
RSAD2	0	1.60401917792119	0.477	0.148	0	2	RSAD2
PGAP1	0	0.553595032965193	0.831	0.502	0	2	PGAP1
CCDC171	0	0.372615138801001	0.866	0.537	0	2	CCDC171
MEG3	0	1.21135935730879	1	0.671	0	2	MEG3
GRM5-AS1	0	1.47617246601308	0.524	0.196	0	2	GRM5-AS1
ZSWIM5	0	0.485785672040904	0.859	0.531	0	2	ZSWIM5
WWP11	0	0.572049184211347	0.883	0.555	0	2	WWP1
SLC12A8	0	1.22298731366044	0.546	0.219	0	2	SLC12A8
NRSN1	0	0.671030509243294	0.668	0.341	0	2	NRSN1
PTPDC11	0	0.502131382883964	0.719	0.392	0	2	PTPDC1
TARBP1	0	0.382873616707061	0.919	0.593	0	2	TARBP1
PUM3	0	0.548331751234563	0.898	0.572	0	2	PUM3
SMAP2	0	0.466679859846388	0.727	0.401	0	2	SMAP2
STMN2	0	0.679955685843624	0.697	0.371	0	2	STMN2
MT-ND1	0	0.647157416327878	0.835	0.509	0	2	MT-ND1
RNF180	0	0.445290182917744	0.779	0.454	0	2	RNF180
TMEM196	0	1.19491304235028	0.517	0.192	0	2	TMEM196
EPHB6	0	1.46049570070013	0.501	0.176	0	2	EPHB6
COA6	0	1.81520715353481	0.471	0.146	0	2	COA6
ICA1L	0	0.325548392411082	0.883	0.558	0	2	ICA1L
HULC	0	0.475378367793118	0.873	0.548	0	2	HULC
AC016042.1	0	0.521171389749095	0.606	0.281	0	2	AC016042.1
COL24A1	0	0.422230164844633	0.544	0.22	0	2	COL24A1
GLCE1	0	0.33778766755579	0.79	0.466	0	2	GLCE
DESI2	0	0.917569425554677	0.59	0.266	0	2	DESI2
STRN1	0	1.03341900643659	0.957	0.633	0	2	STRN
RCAN2	0	1.11726172558772	0.982	0.658	0	2	RCAN2
AC079296.1	0	1.52993598562123	0.485	0.161	0	2	AC079296.1
SLC25A12	0	0.246774863994029	0.892	0.569	0	2	SLC25A12
SCLT1	0	0.439012457586067	0.904	0.581	0	2	SCLT1
KCNA4	0	2.00943207692102	0.454	0.131	0	2	KCNA4
SUMF1	0	1.01882047267357	0.963	0.64	0	2	SUMF1
AC012404.1	0	0.874756505183484	0.534	0.212	0	2	AC012404.1
AC008056.1	0	0.829456411505824	0.615	0.293	0	2	AC008056.1
LARP1B	0	0.413486806718449	0.843	0.521	0	2	LARP1B
AC019197.1	0	0.848808716653025	0.558	0.237	0	2	AC019197.1
FAM163A	0	3.0898911672733	0.37	0.049	0	2	FAM163A
RHOQ1	0	0.408238365977256	0.612	0.291	0	2	RHOQ
TRAK2	0	0.625631237312544	0.766	0.445	0	2	TRAK2
AC106845.1	0	0.70838108814477	0.506	0.185	0	2	AC106845.1
SVOP	0	0.616289422741477	0.663	0.342	0	2	SVOP
AP001120.5	0	2.57083505146957	0.389	0.068	0	2	AP001120.5
PHC2	0	0.58497373173468	0.84	0.519	0	2	PHC2
STX18-AS1	0	0.485732596609695	0.837	0.516	0	2	STX18-AS1
HIVEP2	0	0.760292071517348	0.969	0.648	0	2	HIVEP2
PCMTD1	0	0.747895594393906	0.947	0.626	0	2	PCMTD1
MAPK1	0	0.773623848457563	0.95	0.629	0	2	MAPK1
APBA1	0	0.371752007801033	0.923	0.603	0	2	APBA1
HSPA12A	0	0.262259641829806	0.898	0.578	0	2	HSPA12A
GPR139	0	3.70833013803555	0.346	0.026	0	2	GPR139
TFDP2	0	0.441998076779803	0.902	0.583	0	2	TFDP2
PCDH7	0	0.247239408978786	0.901	0.582	0	2	PCDH7
ZNF273	0	0.760052915608376	0.633	0.314	0	2	ZNF273
AC005972.3	0	1.96812140545149	0.44	0.121	0	2	AC005972.3
SCAMP1	0	0.505484905229317	0.822	0.503	0	2	SCAMP1
ASCC3	0	0.830036628697296	0.962	0.643	0	2	ASCC3
PLCB1	0	1.53279607195161	0.995	0.676	0	2	PLCB1
NBPF15	0	1.21533592944092	0.537	0.219	0	2	NBPF15
DNMT3A	0	0.622677452185399	0.885	0.567	0	2	DNMT3A
IQSEC1	0	0.376289677368757	0.898	0.58	0	2	IQSEC1
ZSCAN5A	0	0.700777011127883	0.666	0.348	0	2	ZSCAN5A
CASK	0	0.338295832034335	0.916	0.598	0	2	CASK
MTA3	0	0.455454377755803	0.858	0.54	0	2	MTA3
ABCC5	0	0.513569268557818	0.833	0.515	0	2	ABCC5
CYFIP2	0	0.299830930424074	0.846	0.528	0	2	CYFIP2
MT-ND2	0	0.739020858136598	0.869	0.551	0	2	MT-ND2
CELF2-DT	0	1.96745004128525	0.447	0.13	0	2	CELF2-DT
SLC36A4	0	0.548097953014099	0.755	0.438	0	2	SLC36A4
MLLT3	0	0.926510154926569	0.988	0.671	0	2	MLLT3
SLK1	0	0.513276248045256	0.699	0.382	0	2	SLK
AL138701.2	0	2.34244724832454	0.409	0.092	0	2	AL138701.2
ANKRD36B	0	0.55168759673101	0.908	0.592	0	2	ANKRD36B
SLITRK5	0	0.622562441390671	0.659	0.343	0	2	SLITRK5
DIRC3-AS1	0	1.53373566523935	0.479	0.163	0	2	DIRC3-AS1
FARS2	0	0.977491611100842	0.972	0.656	0	2	FARS2
LYST	0	0.413681239666646	0.906	0.591	0	2	LYST
FAXC	0	0.74391836062214	0.661	0.346	0	2	FAXC
DPY19L3	0	0.531566590645923	0.681	0.366	0	2	DPY19L3
PRKAA2	0	0.468524209296387	0.727	0.412	0	2	PRKAA2
TTC13	0	0.533843987235503	0.757	0.442	0	2	TTC13
HDDC2	0	1.08340480219079	0.493	0.178	0	2	HDDC2
TPT1	0	1.09790404908322	0.619	0.304	0	2	TPT1
MFSD4B	0	0.388141802380778	0.818	0.503	0	2	MFSD4B
TSPAN13	0	1.15828038510895	0.572	0.257	0	2	TSPAN13
NAP1L1	0	0.722169912891956	0.955	0.64	0	2	NAP1L1
EPB41L1	0	0.538906201084752	0.838	0.523	0	2	EPB41L1
ARHGAP10	0	0.856246987847188	0.542	0.228	0	2	ARHGAP10
ALKBH8	0	1.03658955811936	0.552	0.238	0	2	ALKBH8
C18orf25	0	0.634470945111554	0.686	0.372	0	2	C18orf25
NNAT	0	1.2817366034155	0.487	0.173	0	2	NNAT
AC092902.4	0	0.646591594304061	0.592	0.278	0	2	AC092902.4
AC006387.1	0	1.65124423309768	0.481	0.167	0	2	AC006387.1
PPP1CB	0	0.467196064623584	0.787	0.474	0	2	PPP1CB
TASP1	0	0.31608957195203	0.81	0.497	0	2	TASP1
CDON	0	0.766597814669959	0.624	0.311	0	2	CDON
AL359220.1	0	2.78337247773269	0.356	0.043	0	2	AL359220.1
FAM66D	0	0.715427332343094	0.71	0.397	0	2	FAM66D
EIF4E3	0	0.742790947446091	0.659	0.347	0	2	EIF4E3
MT-CYB	0	0.757235181573722	0.879	0.567	0	2	MT-CYB
STARD4-AS1	0	1.59541368238856	0.51	0.198	0	2	STARD4-AS1
ABI2	0	0.778868255868264	0.974	0.662	0	2	ABI2
SLC35A1	0	0.578298509634723	0.715	0.403	0	2	SLC35A1
YWHAZ	0	0.443223178140971	0.918	0.607	0	2	YWHAZ
UPP2	0	0.318230681506535	0.725	0.414	0	2	UPP2
PTK2B	0	0.274565059787267	0.653	0.342	0	2	PTK2B
FSD1L	0	0.403735765477484	0.753	0.442	0	2	FSD1L
GIT2	0	0.538771840726422	0.765	0.454	0	2	GIT2
TTC8	0	0.574001580755084	0.702	0.391	0	2	TTC8
ANKRD26	0	0.345555834777749	0.888	0.578	0	2	ANKRD26
IDS	0	0.330596227192722	0.912	0.602	0	2	IDS
MIR3659HG	0	1.71999841642619	0.423	0.113	0	2	MIR3659HG
LMTK2	0	0.377475597904832	0.774	0.464	0	2	LMTK2
ARNTL	0	0.737244393861071	0.639	0.329	0	2	ARNTL
AC004551.1	0	2.31880782186912	0.378	0.068	0	2	AC004551.1
PREPL	0	0.650673397241939	0.964	0.654	0	2	PREPL
COG6	0	0.360488676182662	0.843	0.533	0	2	COG6
TSC22D1	0	0.635375164863246	0.981	0.671	0	2	TSC22D1
AMY2B	0	0.648154703934484	0.662	0.353	0	2	AMY2B
MSH3	0	0.456043876263875	0.879	0.57	0	2	MSH3
AC127164.1	0	2.09065434416799	0.401	0.092	0	2	AC127164.1
ANO5	0	0.291910135631121	0.729	0.42	0	2	ANO5
KIAA0753	0	0.791681018780746	0.621	0.312	0	2	KIAA0753
LIN28B	0	1.57112576166099	0.477	0.168	0	2	LIN28B
ADAM22	0	0.271107450991257	0.939	0.63	0	2	ADAM22
RMDN2	0	1.02060490202903	0.557	0.249	0	2	RMDN2
SYT1	0	0.366317270394445	0.999	0.691	0	2	SYT1
PAQR3	0	0.77183243103677	0.621	0.313	0	2	PAQR3
CLSTN3	0	0.864072226512492	0.612	0.304	0	2	CLSTN3
DTWD1	0	0.476460385803669	0.74	0.432	0	2	DTWD1
RPS6KC1	0	0.811794520239015	0.974	0.666	0	2	RPS6KC1
NBEAL1	0	0.433759362107139	0.863	0.555	0	2	NBEAL1
PURG	0	0.519206759221315	0.711	0.403	0	2	PURG
TBC1D32	0	0.443049522156499	0.928	0.621	0	2	TBC1D32
UMAD1	0	0.405703423313088	0.878	0.571	0	2	UMAD1
OVCH1	0	1.60348668138883	0.452	0.145	0	2	OVCH1
SCFD1	0	0.492073960347796	0.897	0.59	0	2	SCFD1
OGT	0	0.501680174275826	0.874	0.567	0	2	OGT
PTPN7	0	2.11581404413267	0.376	0.069	0	2	PTPN7
THY1	0	0.804407021518589	0.634	0.327	0	2	THY1
KLHL33	0	0.295391940162858	0.825	0.518	0	2	KLHL3
RAB11A	0	0.378922295055064	0.832	0.525	0	2	RAB11A
DRD3	0	2.77187254377002	0.354	0.048	0	2	DRD3
CBWD5	0	0.690677227012759	0.642	0.336	0	2	CBWD5
NME7	0	0.276437665575429	0.833	0.527	0	2	NME7
HACE1	0	0.421564499618518	0.821	0.515	0	2	HACE1
ANKRD7	0	0.930202400010683	0.584	0.278	0	2	ANKRD7
FAM171A1	0	0.826665735902253	0.958	0.652	0	2	FAM171A1
LINC01278	0	0.400100111721308	0.957	0.651	0	2	LINC01278
LRRN2	0	0.539042413670197	0.672	0.367	0	2	LRRN2
CEP1281	0	0.314490564089482	0.658	0.353	0	2	CEP128
SPAG16	0	0.246942969172709	0.846	0.541	0	2	SPAG16
ECE2	0	1.17188461171905	0.475	0.17	0	2	ECE2
AC023590.1	0	0.479879547962936	0.709	0.404	0	2	AC023590.1
LINC01118	0	1.52323836704166	0.462	0.158	0	2	LINC01118
CSMD3	0	0.704084603512425	0.999	0.695	0	2	CSMD3
UNC79	0	0.825076776958394	0.997	0.693	0	2	UNC79
CHMP3	0	0.808102918938743	0.588	0.284	0	2	CHMP3
SEZ6	0	1.15233749676878	0.504	0.2	0	2	SEZ6
AC090945.1	0	0.892909084429825	0.583	0.279	0	2	AC090945.1
AC079781.5	0	0.271514517609836	0.831	0.527	0	2	AC079781.5
CFAP36	0	0.67770317092661	0.649	0.346	0	2	CFAP36
TLK1	0	0.297727199986063	0.893	0.59	0	2	TLK1
SCG2	0	0.626834219562531	0.531	0.228	0	2	SCG2
CAMKV	0	1.2294337785232	0.513	0.21	0	2	CAMKV
NAALAD2	0	0.495688242389267	0.65	0.347	0	2	NAALAD2
GOLGA8B	0	0.24364526939311	0.8	0.497	0	2	GOLGA8B
YARS	0	0.823276705338087	0.588	0.285	0	2	YARS
DENND5B	0	0.510935522566875	0.951	0.648	0	2	DENND5B
LINC01277	0	1.04083649651365	0.531	0.229	0	2	LINC01277
ATP2A2	0	0.542894208341538	0.905	0.603	0	2	ATP2A2
PRKCI	0	0.460025242773987	0.727	0.425	0	2	PRKCI
AC092535.4	0	1.64778007989282	0.428	0.126	0	2	AC092535.4
TENM3-AS1	0	0.914736085081232	0.489	0.187	0	2	TENM3-AS1
HECTD2	0	0.293142816266478	0.748	0.446	0	2	HECTD2
AL445433.2	0	0.943195394934491	0.582	0.28	0	2	AL445433.2
PAPSS1	0	0.313923813145417	0.861	0.559	0	2	PAPSS1
SDCBP	0	0.878497912768916	0.522	0.221	0	2	SDCBP
DLGAP1	0	0.400891725377246	0.997	0.696	0	2	DLGAP1
LINC01237	0	0.997252790757177	0.496	0.195	0	2	LINC01237
ZNF138	0	0.477736197632278	0.721	0.42	0	2	ZNF138
RRAS2	0	0.700319596334901	0.607	0.306	0	2	RRAS2
DZIP1	0	0.398034626397948	0.722	0.421	0	2	DZIP1
KCTD17	0	1.73807762975235	0.425	0.124	0	2	KCTD17
FAM168B	0	0.523541716578011	0.707	0.406	0	2	FAM168B
CWC27	0	0.304454624162416	0.819	0.518	0	2	CWC27
MOB3B1	0	0.537411842516691	0.94	0.639	0	2	MOB3B
C2CD5	0	0.410540808764075	0.956	0.655	0	2	C2CD5
WARS2-AS1	0	0.438031902741016	0.668	0.368	0	2	WARS2-AS1
DENND4C	0	0.288375269174138	0.809	0.509	0	2	DENND4C
CELF2	0	1.11154183236865	0.996	0.696	0	2	CELF2
MGAT5B	0	0.901170594663419	0.542	0.242	0	2	MGAT5B
ARHGAP32	0	0.624295297181678	0.986	0.686	0	2	ARHGAP32
PLEKHA5	0	1.19984047189501	0.998	0.699	0	2	PLEKHA5
GNPTAB	0	0.266623058753232	0.782	0.483	0	2	GNPTAB
DPH6	0	0.336754866938366	0.863	0.564	0	2	DPH6
TPST1	0	0.236785672792967	0.823	0.524	0	2	TPST1
ESYT2	0	0.344859108743286	0.858	0.559	0	2	ESYT2
PLPPR5	0	0.405264734745225	0.66	0.362	0	2	PLPPR5
GPATCH2	0	0.303940742195363	0.779	0.481	0	2	GPATCH2
OPA1	0	0.395916016332829	0.878	0.58	0	2	OPA1
KIAA1549	0	0.449879607230823	0.654	0.356	0	2	KIAA1549
MDGA2	0	0.424633969025325	0.999	0.701	0	2	MDGA2
EVL	0	0.248963782542099	0.845	0.547	0	2	EVL
PCP4L1	0	1.89561113894836	0.385	0.088	0	2	PCP4L1
SBF2-AS1	0	1.4860939981446	0.449	0.152	0	2	SBF2-AS1
C12orf40	0	1.10520089806347	0.53	0.233	0	2	C12orf40
UQCC1	0	0.417607919946803	0.768	0.471	0	2	UQCC1
LHFPL4	0	0.715737203200728	0.627	0.33	0	2	LHFPL4
NAF1	0	0.612525464716715	0.629	0.332	0	2	NAF1
FAM153B	0	0.667059919526468	0.603	0.306	0	2	FAM153B
CPVL	0	1.35832960657715	0.421	0.124	0	2	CPVL
EFHC1	0	0.601740619059574	0.577	0.28	0	2	EFHC1
OGA	0	0.534308436775085	0.936	0.64	0	2	OGA
AC073593.2	0	1.91011626812491	0.393	0.097	0	2	AC073593.2
PPARGC1A	0	0.524715409715568	0.596	0.3	0	2	PPARGC1A
PLK2	0	1.20643853282214	0.499	0.203	0	2	PLK2
SCIN	0	1.37939380861735	0.368	0.072	0	2	SCIN
LONRF1	0	0.677909782840633	0.618	0.322	0	2	LONRF1
BRWD3	0	0.375949537623273	0.719	0.423	0	2	BRWD3
DHX36	0	0.381383756918193	0.818	0.522	0	2	DHX36
PPIP5K2	0	0.322179248828095	0.846	0.55	0	2	PPIP5K2
CDK8	0	0.301061669807833	0.844	0.548	0	2	CDK8
MME-AS1	0	3.0538993283624	0.332	0.037	0	2	MME-AS1
INTU	0	0.218039116685205	0.798	0.503	0	2	INTU
SCG5	0	0.549814611615798	0.67	0.375	0	2	SCG5
AC009899.1	0	0.618098062567249	0.629	0.334	0	2	AC009899.1
FKBP1A	0	0.813564988527853	0.577	0.282	0	2	FKBP1A
C3orf70	0	0.539595482178895	0.564	0.269	0	2	C3orf70
MAP3K13	0	0.296935866362342	0.825	0.53	0	2	MAP3K13
AC053513.1	0	0.303143318770358	0.688	0.393	0	2	AC053513.1
AC115282.1	0	2.0403090424043	0.4	0.106	0	2	AC115282.1
GNL1	0	0.977471065049778	0.546	0.252	0	2	GNL1
MIPOL1	0	0.245798294700422	0.774	0.48	0	2	MIPOL1
TMED8	0	0.597738959278864	0.661	0.367	0	2	TMED8
PPP1R16B1	0	0.590833721350404	0.925	0.631	0	2	PPP1R16B
SYNJ1	0	0.315919087517657	0.789	0.495	0	2	SYNJ1
PI4KA	0	0.289980055647022	0.922	0.628	0	2	PI4KA
PCDH101	0	0.214676370766528	0.754	0.46	0	2	PCDH10
KCTD81	0	0.252263508535893	0.96	0.666	0	2	KCTD8
PPHLN1	0	0.29608916776797	0.834	0.54	0	2	PPHLN1
PCNT	0	0.446153519659175	0.689	0.395	0	2	PCNT
MTF2	0	0.369869723103716	0.768	0.475	0	2	MTF2
CNTLN	0	0.318626605802819	0.576	0.283	0	2	CNTLN
BSPRY	0	2.51350969729424	0.347	0.054	0	2	BSPRY
FLACC1	0	1.05392533904678	0.528	0.236	0	2	FLACC1
ATP13A3	0	0.271506238499875	0.778	0.486	0	2	ATP13A3
MACROD2-AS1	0	2.12453328484185	0.394	0.102	0	2	MACROD2-AS1
EPHA10	0	1.33346598926472	0.484	0.192	0	2	EPHA10
NPHP1	0	0.610890166268415	0.587	0.295	0	2	NPHP1
LINC02646	0	1.43778212390274	0.47	0.178	0	2	LINC02646
DCDC1	0	0.308819594281524	0.473	0.181	0	2	DCDC1
MXRA7	0	1.04813928601236	0.49	0.198	0	2	MXRA7
GLS	0	0.297277914453424	0.969	0.677	0	2	GLS
C3orf67	0	1.5259963090704	0.446	0.155	0	2	C3orf67
NBN	0	0.531099797676129	0.635	0.344	0	2	NBN
KREMEN1	0	0.720474017846579	0.447	0.156	0	2	KREMEN1
LARGE1	0	0.874453992188439	0.988	0.697	0	2	LARGE1
PKD1L1	0	1.03664813174201	0.471	0.18	0	2	PKD1L1
LHFPL3-AS1	0	1.14882866483697	0.373	0.082	0	2	LHFPL3-AS1
AL583827.1	0	1.96485375677281	0.407	0.116	0	2	AL583827.1
FAM214A1	0	0.323383465836138	0.842	0.551	0	2	FAM214A
ZFYVE9	0	0.221464773941556	0.804	0.514	0	2	ZFYVE9
CDS1	0	0.850008830367763	0.544	0.254	0	2	CDS1
AL445123.2	0	1.91282962585581	0.4	0.11	0	2	AL445123.2
CAPRIN2	0	0.513000782890598	0.669	0.379	0	2	CAPRIN2
FRS2	0	0.39395526987051	0.863	0.573	0	2	FRS2
PTPN111	0	0.338874599853919	0.861	0.571	0	2	PTPN11
YJEFN3	0	1.2635328717404	0.46	0.17	0	2	YJEFN3
LRGUK	0	0.939156718694246	0.488	0.198	0	2	LRGUK
INSYN2A	0	0.740224930962932	0.479	0.189	0	2	INSYN2A
MAGED1	0	0.337006852180313	0.754	0.464	0	2	MAGED1
ANKS1A	0	0.226909457743896	0.841	0.551	0	2	ANKS1A
ZNF248	0	0.319990193775793	0.856	0.567	0	2	ZNF248
NPHP4	0	0.653143272827832	0.621	0.332	0	2	NPHP4
AP3S1	0	0.386089970230226	0.719	0.43	0	2	AP3S1
NEURL1	0	0.734984140320782	0.589	0.3	0	2	NEURL1
GRAMD1B	0	0.382078500612716	0.732	0.443	0	2	GRAMD1B
METTL9	0	0.741349412410028	0.579	0.29	0	2	METTL9
IQSEC2	0	0.712513605086425	0.597	0.308	0	2	IQSEC2
ATR	0	0.295280697834436	0.826	0.537	0	2	ATR
STOX2	0	0.664737622946738	0.965	0.676	0	2	STOX2
NBPF12	0	0.483405196323632	0.659	0.371	0	2	NBPF12
SMYD3	0	0.982129033304767	0.999	0.711	0	2	SMYD3
MDH1	0	0.560815037115835	0.65	0.362	0	2	MDH1
GCSIR	0	2.77258587922296	0.336	0.048	0	2	GCSIR
AC073365.1	0	1.09349026791345	0.46	0.172	0	2	AC073365.1
TRMT11	0	0.205198226388905	0.918	0.63	0	2	TRMT11
ZNF483	0	0.272148967305289	0.901	0.613	0	2	ZNF483
AKAP11	0	0.354199999878318	0.883	0.595	0	2	AKAP11
TMEM272	0	1.69478299708962	0.389	0.101	0	2	TMEM272
AL096803.2	0	0.334367873434879	0.748	0.46	0	2	AL096803.2
SNX32	0	0.83460784821691	0.576	0.288	0	2	SNX32
RELCH	0	0.588947822633281	0.943	0.655	0	2	RELCH
DCAF6	0	0.232192702954705	0.853	0.566	0	2	DCAF6
DZIP3	0	0.26492062559534	0.85	0.563	0	2	DZIP3
STIM2	0	0.283926105457589	0.784	0.497	0	2	STIM2
AC090709.1	0	0.659257365425257	0.548	0.261	0	2	AC090709.1
STUM	0	1.10399596944661	0.488	0.201	0	2	STUM
DCLK3	0	2.39242063284789	0.354	0.067	0	2	DCLK3
ABHD18	0	0.37256104235687	0.749	0.462	0	2	ABHD18
CRPPA	0	0.325140573451169	0.721	0.434	0	2	CRPPA
PITPNM2	0	0.6183053151673	0.619	0.332	0	2	PITPNM2
MARCH7	0	0.338328717163634	0.846	0.559	0	2	MARCH7
LUZP1	0	0.408897098426084	0.669	0.383	0	2	LUZP1
CTNNA2	0	0.42538009835353	0.999	0.713	0	2	CTNNA2
AC010275.1	0	2.31106938059192	0.373	0.087	0	2	AC010275.1
PIAS2	0	0.325679866044428	0.89	0.604	0	2	PIAS2
USP37	0	0.370439976566797	0.707	0.421	0	2	USP37
KIF9-AS1	0	0.328167236473916	0.743	0.457	0	2	KIF9-AS1
CCDC191	0	0.534559623396401	0.614	0.328	0	2	CCDC191
MINDY3	0	0.353414043397612	0.724	0.438	0	2	MINDY3
CCDC65	0	1.24061683407306	0.487	0.201	0	2	CCDC65
MAN1A2	0	0.310535982705214	0.934	0.649	0	2	MAN1A2
EMCN	0	2.12515288287511	0.342	0.057	0	2	EMCN
RSPH3	0	0.891445510228095	0.543	0.258	0	2	RSPH3
PHF20L1	0	0.359729154938314	0.893	0.608	0	2	PHF20L1
TANK	0	0.246187597746635	0.751	0.466	0	2	TANK
C4orf47	0	0.929263167891681	0.473	0.188	0	2	C4orf47
VWA8	0	0.634349726903731	0.969	0.684	0	2	VWA8
TSEN2	0	0.52257381781123	0.656	0.372	0	2	TSEN2
GCNT4	0	1.33216803956816	0.458	0.174	0	2	GCNT4
MPRIP	0	0.533112534807235	0.903	0.619	0	2	MPRIP
AC079447.1	0	0.39017358010369	0.697	0.413	0	2	AC079447.1
SLC16A7	0	0.263019180329997	0.745	0.461	0	2	SLC16A7
TMOD3	0	0.551756021057994	0.612	0.328	0	2	TMOD3
PJA2	0	0.386959812668552	0.898	0.615	0	2	PJA2
AC009318.11	0	0.845382809187173	0.465	0.182	0	2	AC009318.1
FSIP1	0	0.883415918398831	0.533	0.25	0	2	FSIP1
GALNT1	0	0.336357517467182	0.76	0.477	0	2	GALNT1
MBD2	0	0.385255953433052	0.668	0.385	0	2	MBD2
INTS71	0	0.510287976857093	0.58	0.297	0	2	INTS7
AC006058.1	0	1.23277948464539	0.477	0.194	0	2	AC006058.1
STS	0	0.638422726859225	0.607	0.324	0	2	STS
GRAMD1C	0	0.413644752332957	0.497	0.215	0	2	GRAMD1C
FAM162A	0	0.82582947913108	0.545	0.263	0	2	FAM162A
MAL2	0	1.10317255670575	0.503	0.221	0	2	MAL2
AP001993.1	0	2.24310430923738	0.371	0.089	0	2	AP001993.1
SLC25A23	0	1.13553896059405	0.49	0.208	0	2	SLC25A23
LINC00632	0	0.906515207817396	0.995	0.713	0	2	LINC00632
SPEF2	0	0.380619218868175	0.617	0.335	0	2	SPEF2
AL096854.1	0	1.65569046605319	0.416	0.134	0	2	AL096854.1
MTPN	0	0.702320692884821	0.61	0.328	0	2	MTPN
ANKRD13A1	0	0.431083693725865	0.582	0.3	0	2	ANKRD13A
ZNF519	0	0.671909320839124	0.602	0.32	0	2	ZNF519
MMD	0	1.06680889110791	0.496	0.215	0	2	MMD
ZNF407	0	0.245707182346909	0.91	0.629	0	2	ZNF407
MIR3936HG	0	0.395423008673797	0.691	0.41	0	2	MIR3936HG
ZNF420	0	0.653721516547814	0.603	0.322	0	2	ZNF420
PUDP	0	0.493104695216574	0.618	0.337	0	2	PUDP
DNAAF4	0	0.761712086852606	0.548	0.268	0	2	DNAAF4
DYNC2LI1	0	0.399145767698556	0.698	0.418	0	2	DYNC2LI1
CPLX1	0	1.08201184375679	0.495	0.216	0	2	CPLX1
CRMP1	0	0.53449946770591	0.635	0.356	0	2	CRMP1
RPL37	0	0.702058586102832	0.633	0.354	0	2	RPL37
STEAP2	0	0.90374760750081	0.527	0.248	0	2	STEAP2
CCDC92	0	0.283670024323305	0.787	0.508	0	2	CCDC92
VPS53	0	0.285990957852406	0.885	0.606	0	2	VPS53
MIB1	0	0.263897594825276	0.857	0.578	0	2	MIB1
UCHL1	0	0.346419826910976	0.692	0.413	0	2	UCHL1
KLHL7	0	0.335481659010461	0.697	0.418	0	2	KLHL7
CASC2	0	0.313603893042497	0.563	0.284	0	2	CASC2
DACH2	0	0.773256647994589	0.473	0.194	0	2	DACH2
RYR2	0	1.4742036782323	0.998	0.72	0	2	RYR2
ACTR2	0	0.247685989504967	0.783	0.505	0	2	ACTR2
RAMP1	0	0.651930437191835	0.491	0.213	0	2	RAMP1
SOGA3	0	0.524646983679602	0.639	0.361	0	2	SOGA3
CHCHD3	0	0.372637335372535	0.926	0.648	0	2	CHCHD3
STYK1	0	1.53433117414885	0.438	0.16	0	2	STYK1
SUGP2	0	0.274651781168909	0.778	0.5	0	2	SUGP2
OSBP21	0	0.364640820839544	0.936	0.658	0	2	OSBP2
AC126121.3	0	1.52929552051629	0.412	0.134	0	2	AC126121.3
ARL6	0	0.63963273995435	0.58	0.302	0	2	ARL6
SPATA6L	0	0.663186427944097	0.588	0.31	0	2	SPATA6L
GCNT11	0	0.341469153976394	0.576	0.298	0	2	GCNT1
CDC123	0	0.639140186088381	0.58	0.302	0	2	CDC123
LIN7A	0	0.529029044099512	0.57	0.292	0	2	LIN7A
GRIK5	0	0.825544651529398	0.569	0.291	0	2	GRIK5
TMEM45A	0	1.83737321188801	0.341	0.064	0	2	TMEM45A
CENPC	0	0.267674042114348	0.807	0.53	0	2	CENPC
UBTD2	0	0.736170458720408	0.501	0.224	0	2	UBTD2
SLC25A27	0	0.358471582203563	0.757	0.48	0	2	SLC25A27
ADK	0	0.885558835085952	0.989	0.712	0	2	ADK
CFAP69	0	0.527442252066332	0.571	0.294	0	2	CFAP69
LGI1	0	0.269102045644891	0.602	0.325	0	2	LGI1
ST3GAL3	0	0.31534326841765	0.814	0.537	0	2	ST3GAL3
MT-ATP6	0	1.02968423536862	0.946	0.669	0	2	MT-ATP6
FUT9	0	0.419089993472883	0.965	0.689	0	2	FUT9
FAM78B	0	0.675153257031802	0.564	0.288	0	2	FAM78B
AC069410.1	0	3.48965685441402	0.303	0.027	0	2	AC069410.1
PARP11	0	0.556811592345402	0.614	0.338	0	2	PARP11
UBE3A	0	0.470170949034958	0.953	0.677	0	2	UBE3A
TTN-AS1	0	0.570614171439875	0.767	0.492	0	2	TTN-AS1
HABP4	0	0.430029990708624	0.656	0.381	0	2	HABP4
TRDMT1	0	0.699012767245216	0.495	0.22	0	2	TRDMT1
LPCAT4	0	1.06502750418168	0.511	0.236	0	2	LPCAT4
ARNT2	0	0.700500256793031	0.969	0.694	0	2	ARNT2
LINC01284	0	1.3707195245869	0.451	0.176	0	2	LINC01284
DANT2	0	0.761074274620652	0.996	0.721	0	2	DANT2
PCMT1	0	0.365722003171766	0.697	0.422	0	2	PCMT1
DEC1	0	1.57114182018768	0.345	0.07	0	2	DEC1
ZNF106	0	0.356247168376519	0.691	0.416	0	2	ZNF106
MT-ND5	0	0.350634303870905	0.7	0.425	0	2	MT-ND5
KIAA0319L	0	0.28757508971449	0.832	0.557	0	2	KIAA0319L
CACNA2D3-AS1	0	2.10473056238334	0.374	0.1	0	2	CACNA2D3-AS1
AC117461.1	0	1.50385413988291	0.404	0.13	0	2	AC117461.1
GRIK2	0	0.70533285613033	1	0.726	0	2	GRIK2
TBC1D31	0	0.830527772729838	0.516	0.242	0	2	TBC1D31
ZNF618	0	0.694829597547887	0.507	0.233	0	2	ZNF618
CAMSAP1	0	0.467707600252233	0.667	0.393	0	2	CAMSAP1
GGA2	0	0.471090050943759	0.653	0.379	0	2	GGA2
MAMLD1	0	0.532697237055066	0.55	0.276	0	2	MAMLD1
ENSA	0	0.298373964552648	0.734	0.46	0	2	ENSA
B4GALT6	0	0.4586656770949	0.603	0.329	0	2	B4GALT6
HEXB	0	0.948420541436516	0.498	0.225	0	2	HEXB
SRPK1	0	0.420012261867127	0.67	0.397	0	2	SRPK1
GDAP1	0	0.300572635012287	0.961	0.688	0	2	GDAP1
FRA10AC1	0	0.352715774025127	0.673	0.4	0	2	FRA10AC1
SLC8A3	0	0.247669536334886	0.645	0.372	0	2	SLC8A3
PIK3C3	0	0.266414791930496	0.871	0.598	0	2	PIK3C3
ATAD1	0	0.356521262274333	0.702	0.429	0	2	ATAD1
LPIN2	0	0.344973228528684	0.604	0.331	0	2	LPIN2
DLGAP1-AS5	0	1.25209093559209	0.472	0.199	0	2	DLGAP1-AS5
AJAP1	0	0.33344469963269	0.653	0.381	0	2	AJAP1
LRRTM4	0	0.585400604370648	0.997	0.725	0	2	LRRTM4
AC007405.1	0	1.2824926066924	0.402	0.13	0	2	AC007405.1
ROBO2	0	1.45380585403403	0.997	0.725	0	2	ROBO2
LYRM4	0	0.374661151777455	0.665	0.393	0	2	LYRM4
MCPH1	0	0.237718606757413	0.777	0.505	0	2	MCPH1
HPYR1	0	1.91888825849247	0.386	0.114	0	2	HPYR1
ZC2HC1A	0	0.243631671544801	0.716	0.444	0	2	ZC2HC1A
GRM31	0	0.648793164914253	0.948	0.676	0	2	GRM3
OTUD3	0	0.833628751587767	0.541	0.27	0	2	OTUD3
APLF1	0	0.479791182259437	0.489	0.218	0	2	APLF
RPL34	0	0.841847579959529	0.55	0.279	0	2	RPL34
FAM66A	0	0.916697186746229	0.519	0.248	0	2	FAM66A
AC112481.2	0	2.77628233722334	0.335	0.064	0	2	AC112481.2
POLR3B	0	0.701381742400867	0.533	0.262	0	2	POLR3B
YLPM1	0	0.307934386538926	0.883	0.612	0	2	YLPM1
MYO5C	0	0.916293403135994	0.468	0.197	0	2	MYO5C
SMARCA1	0	0.458161305134117	0.643	0.372	0	2	SMARCA1
ACVR1	0	0.499527203895811	0.572	0.301	0	2	ACVR1
CSNK1G3	0	0.282970356675873	0.714	0.443	0	2	CSNK1G3
HCG17	0	0.384815415060255	0.699	0.428	0	2	HCG17
SLC1A1	0	0.35781451014564	0.61	0.339	0	2	SLC1A1
DGKZ	0	0.53731801246454	0.591	0.32	0	2	DGKZ
CRLF3	0	0.312502816058343	0.722	0.451	0	2	CRLF3
AC106793.1	0	0.696060902970515	0.557	0.287	0	2	AC106793.1
AL158840.1	0	1.33219810202137	0.427	0.157	0	2	AL158840.1
FASTKD1	0	0.436968657383147	0.65	0.38	0	2	FASTKD1
FAM85B	0	0.951693523875349	0.524	0.254	0	2	FAM85B
AC025159.1	0	0.328873854124057	0.835	0.565	0	2	AC025159.1
TSPYL1	0	0.665012598516664	0.593	0.323	0	2	TSPYL1
SOS2	0	0.230244023779379	0.821	0.551	0	2	SOS2
BCO2	0	0.605789426497714	0.558	0.289	0	2	BCO2
NCKAP1	0	0.44960296613857	0.957	0.688	0	2	NCKAP1
CALCOCO1	0	0.712242108259145	0.54	0.271	0	2	CALCOCO1
PYGL	0	1.40025182419816	0.37	0.101	0	2	PYGL
ACAD11	0	0.274593993941989	0.706	0.437	0	2	ACAD11
RIC1	0	0.254548620033466	0.736	0.467	0	2	RIC1
KLF5	0	2.00109818022105	0.344	0.075	0	2	KLF5
G2E3-AS1	0	1.47346762853165	0.403	0.135	0	2	G2E3-AS1
DPH6-DT	0	0.32261713826195	0.668	0.4	0	2	DPH6-DT
CALM3	0	0.512521166662967	0.626	0.358	0	2	CALM3
TCF20	0	0.229583175553786	0.773	0.505	0	2	TCF20
C1D	0	0.537675136011829	0.574	0.306	0	2	C1D
ARL5A	0	0.425050180739571	0.591	0.323	0	2	ARL5A
ATXN7	0	0.299130120318829	0.706	0.438	0	2	ATXN7
HACD21	0	0.313166743575413	0.692	0.424	0	2	HACD2
WDR27	0	0.290993541826464	0.712	0.444	0	2	WDR27
PDHX	0	0.288943288603483	0.727	0.459	0	2	PDHX
N4BP2L1	0	0.323067923917979	0.692	0.424	0	2	N4BP2L1
AL359232.1	0	0.373017111843468	0.557	0.29	0	2	AL359232.1
AC099565.1	0	2.54615683377117	0.32	0.053	0	2	AC099565.1
ZDHHC23	0	1.47249492936796	0.426	0.159	0	2	ZDHHC23
GRID2	0	1.20039481003295	0.999	0.732	0	2	GRID2
ADAMTS12	0	1.256482599821	0.343	0.076	0	2	ADAMTS12
GABRA5	0	0.783559554411917	0.507	0.24	0	2	GABRA5
MT-ND4	0	0.539925795889709	0.898	0.631	0	2	MT-ND4
MARK4	0	0.568776551619252	0.603	0.336	0	2	MARK4
BDH1	0	0.538159129114656	0.62	0.354	0	2	BDH1
NUDT5	0	0.58819643915277	0.547	0.281	0	2	NUDT5
GPR12	0	1.76701139566268	0.366	0.1	0	2	GPR12
AGBL1	0	0.97344936598072	0.451	0.185	0	2	AGBL1
AC245060.5	0	0.370126648610153	0.608	0.342	0	2	AC245060.5
Z83843.1	0	0.532658563274841	0.609	0.343	0	2	Z83843.1
SFXN1	0	0.336429835898731	0.683	0.418	0	2	SFXN1
SOS1	0	0.258818711152053	0.919	0.654	0	2	SOS1
RPE	0	0.433911187264652	0.663	0.398	0	2	RPE
DCAF10	0	0.205859502949416	0.765	0.5	0	2	DCAF10
KCNT1	0	1.02155915291372	0.513	0.248	0	2	KCNT1
UCHL3	0	0.666568750054063	0.546	0.281	0	2	UCHL3
AP001347.1	0	0.339798559184697	0.63	0.365	0	2	AP001347.1
MARCH4	0	0.553825486686317	0.569	0.304	0	2	MARCH4
GLMN	0	0.377852700623365	0.647	0.383	0	2	GLMN
ABCB1	0	0.325442551729362	0.446	0.182	0	2	ABCB1
TEX15	0	1.63746106612021	0.36	0.096	0	2	TEX15
AL590705.1	0	0.7567726107329	0.541	0.277	0	2	AL590705.1
ARMCX5-GPRASP2	0	0.362403076768066	0.669	0.405	0	2	ARMCX5-GPRASP2
SNX27	0	0.278038550309794	0.705	0.441	0	2	SNX27
NDEL1	0	0.369638253602292	0.587	0.323	0	2	NDEL1
AC079142.1	0	0.502818642844276	0.568	0.304	0	2	AC079142.1
AC002463.1	0	0.578982833887311	0.548	0.285	0	2	AC002463.1
KDM5B	0	0.364855408980215	0.669	0.406	0	2	KDM5B
ACAP2	0	0.202462707707757	0.914	0.651	0	2	ACAP2
IFT122	0	0.520508802244079	0.568	0.305	0	2	IFT122
MAP2K5	0	0.270680050496756	0.938	0.675	0	2	MAP2K5
PEG10	0	0.848299287351065	0.496	0.234	0	2	PEG10
GSTO21	0	0.541762996490524	0.527	0.265	0	2	GSTO2
ERC1	0	1.06745248401643	0.998	0.736	0	2	ERC1
RSPH1	0	0.929208720004827	0.412	0.15	0	2	RSPH1
SDHC	0	0.473093469690196	0.589	0.327	0	2	SDHC
LPIN1	0	0.260415703774597	0.7	0.438	0	2	LPIN1
AL360178.1	0	1.74494221279737	0.347	0.085	0	2	AL360178.1
FAM184B	0	0.778827739981495	0.473	0.212	0	2	FAM184B
ATF7IP2	0	0.358228870579715	0.617	0.356	0	2	ATF7IP2
RBFOX2	0	0.322280243784686	0.983	0.722	0	2	RBFOX2
ATP1A1	0	0.303298309255522	0.702	0.441	0	2	ATP1A1
UHRF1BP1L	0	0.243733871934805	0.698	0.437	0	2	UHRF1BP1L
STAU2	0	0.232088774308775	0.943	0.682	0	2	STAU2
KLHL20	0	0.397650505018738	0.551	0.291	0	2	KLHL20
AC079760.1	0	0.520359057129757	0.558	0.298	0	2	AC079760.1
PPME1	0	0.304199013636045	0.669	0.409	0	2	PPME1
IQCJ-SCHIP1	0	0.885035181322985	0.978	0.718	0	2	IQCJ-SCHIP1
OTUD41	0	0.315818657663872	0.642	0.382	0	2	OTUD4
DPP6	0	0.792468171679524	0.997	0.737	0	2	DPP6
ECPAS1	0	0.425946172390469	0.934	0.674	0	2	ECPAS
CERS5	0	0.412270991884086	0.626	0.366	0	2	CERS5
MCF2	0	1.41047501619183	0.408	0.148	0	2	MCF2
ANAPC1	0	0.435781993963877	0.599	0.339	0	2	ANAPC1
MRAS	0	0.547333371107691	0.568	0.308	0	2	MRAS
RAP2A	0	0.440896637797768	0.603	0.343	0	2	RAP2A
ASB18	0	2.53677320295342	0.316	0.057	0	2	ASB18
SYNPR-AS1	0	1.72487188362109	0.368	0.109	0	2	SYNPR-AS1
AC097634.3	0	1.43892210171922	0.385	0.126	0	2	AC097634.3
AL139815.1	0	0.623472141733308	0.508	0.249	0	2	AL139815.1
LRCH2	0	0.330976884133283	0.631	0.372	0	2	LRCH2
FASTKD2	0	0.597595079209597	0.575	0.316	0	2	FASTKD2
RPL37A	0	0.633769950899084	0.696	0.437	0	2	RPL37A
PANK3	0	0.30061875700062	0.688	0.429	0	2	PANK3
MIR2052HG	0	0.365053085119204	0.6	0.341	0	2	MIR2052HG
MTMR1	0	0.253171849943518	0.676	0.418	0	2	MTMR1
EIPR1	0	0.430340285692077	0.625	0.367	0	2	EIPR1
ADAMTS19-AS1	0	1.98584238733729	0.35	0.092	0	2	ADAMTS19-AS1
AC004160.1	0	0.907865460547385	0.416	0.158	0	2	AC004160.1
DLC11	0	0.323987311663286	0.971	0.713	0	2	DLC1
VCL	0	0.39864284929733	0.576	0.318	0	2	VCL
RNF165	0	0.484497435985106	0.579	0.321	0	2	RNF165
AL583808.1	0	1.5221169111792	0.4	0.143	0	2	AL583808.1
SIX3	0	2.14281251699119	0.306	0.049	0	2	SIX3
AP1S3	0	0.933141770452186	0.467	0.21	0	2	AP1S3
LINC02231	0	1.51211989233537	0.398	0.141	0	2	LINC02231
ERCC6	0	0.464661712103053	0.581	0.324	0	2	ERCC6
PSMA1	0	0.486936939820525	0.564	0.307	0	2	PSMA1
FLG-AS1	0	0.521979690980781	0.557	0.301	0	2	FLG-AS1
LGALSL-DT	0	1.02942577569705	0.469	0.213	0	2	LGALSL-DT
LMLN	0	0.671352776369218	0.496	0.24	0	2	LMLN
CD2AP	0	0.282706949390395	0.604	0.348	0	2	CD2AP
TBC1D30	0	0.918336057205872	0.488	0.232	0	2	TBC1D30
SLC9A5	0	1.60537555148568	0.378	0.122	0	2	SLC9A5
TOMM20	0	0.338816133101412	0.666	0.411	0	2	TOMM20
TMEM158	0	1.63559460414032	0.36	0.105	0	2	TMEM158
RNF212	0	1.91680096478669	0.341	0.086	0	2	RNF212
AP000787.1	0	0.777778903547916	0.471	0.216	0	2	AP000787.1
BICDL1	0	0.249740934400591	0.619	0.364	0	2	BICDL1
MNAT1	0	0.392311828929003	0.977	0.722	0	2	MNAT1
LZTS3	0	0.954692219347169	0.48	0.225	0	2	LZTS3
CD200	0	0.408135244872173	0.598	0.343	0	2	CD200
SCN3B	0	0.231001717506379	0.584	0.329	0	2	SCN3B
ZNF540	0	0.543461521768504	0.583	0.328	0	2	ZNF540
SYT12	0	1.1693144847489	0.452	0.198	0	2	SYT12
CATSPER2	0	0.363316674269276	0.644	0.39	0	2	CATSPER2
BEND6	0	0.458499807426797	0.59	0.336	0	2	BEND6
EPG5	0	0.231535794347581	0.694	0.44	0	2	EPG5
AC107204.1	0	0.88038103011088	0.466	0.213	0	2	AC107204.1
STXBP5	0	0.350621167396062	0.975	0.722	0	2	STXBP5
LDLRAD4	0	1.33708923515152	0.997	0.744	0	2	LDLRAD4
ORC5	0	0.331789201283775	0.592	0.339	0	2	ORC5
UTP23	0	0.518755323685094	0.585	0.332	0	2	UTP23
TMEM30A1	0	0.292620801777619	0.662	0.41	0	2	TMEM30A
ALPK1	0	0.750195567638742	0.366	0.114	0	2	ALPK1
C20orf27	0	1.95512893349337	0.324	0.072	0	2	C20orf27
ZNF831	0	1.11757399888968	0.44	0.188	0	2	ZNF831
SMIM8	0	0.472466269462735	0.576	0.324	0	2	SMIM8
ITGA9	0	0.309995055670283	0.519	0.268	0	2	ITGA9
AC113404.1	0	2.57868682433884	0.297	0.046	0	2	AC113404.1
TRIM9	0	0.234979302641946	0.987	0.736	0	2	TRIM9
TMEM179	0	1.21292258809728	0.441	0.19	0	2	TMEM179
LINC00894	0	0.222681557117192	0.776	0.525	0	2	LINC00894
SNTB2	0	0.213994924133108	0.561	0.311	0	2	SNTB2
ZBBX	0	0.252786645659452	0.454	0.204	0	2	ZBBX
CARNMT1-AS1	0	1.77745095272712	0.354	0.104	0	2	CARNMT1-AS1
CDHR1	0	1.81437308162027	0.323	0.073	0	2	CDHR1
APLP2	0	0.217607663811211	0.665	0.416	0	2	APLP2
ALDH5A1	0	0.891633871639686	0.464	0.215	0	2	ALDH5A1
METTL6	0	0.389576660821197	0.627	0.378	0	2	METTL6
DLD	0	0.569193617703669	0.529	0.28	0	2	DLD
CDKL2	0	0.471136473225168	0.581	0.332	0	2	CDKL2
G3BP2	0	0.204894395265163	0.705	0.456	0	2	G3BP2
AC005009.21	0	0.61330471453853	0.465	0.217	0	2	AC005009.2
LRRTM3	0	0.919796278687918	0.987	0.739	0	2	LRRTM3
KIRREL31	0	0.336498905373892	0.958	0.71	0	2	KIRREL3
RALA	0	0.408023646987866	0.579	0.331	0	2	RALA
SGTB	0	0.620576992357182	0.535	0.288	0	2	SGTB
CHMP1B	0	1.06944885334777	0.405	0.158	0	2	CHMP1B
CAP1	0	0.628942038938687	0.483	0.236	0	2	CAP1
OBSCN-AS1	0	2.6444250273104	0.293	0.046	0	2	OBSCN-AS1
TRPS1	0	0.326617598213003	0.951	0.704	0	2	TRPS1
FAM49B	0	0.287948337268223	0.975	0.728	0	2	FAM49B
LINC02133	0	2.26693441693263	0.306	0.059	0	2	LINC02133
LINC00159	0	1.00032330606176	0.429	0.182	0	2	LINC00159
NCAN	0	0.619424241430106	0.479	0.232	0	2	NCAN
TXNL4A	0	0.464485887038544	0.586	0.339	0	2	TXNL4A
KCNQ2	0	0.469034817012826	0.565	0.318	0	2	KCNQ2
IFT43	0	0.252485244856979	0.657	0.411	0	2	IFT43
DTWD2	0	0.219422472736378	0.624	0.378	0	2	DTWD2
KHDRBS2-OT	0	0.552729582268537	0.527	0.281	0	2	KHDRBS2-OT
SYNE1	0	0.75463674509794	0.998	0.752	0	2	SYNE1
AC011474.1	0	0.566837408303363	0.514	0.268	0	2	AC011474.1
AC009120.2	0	0.343744306214302	0.671	0.426	0	2	AC009120.2
TTC28	0	0.276185336041147	0.967	0.722	0	2	TTC28
HSPA4L	0	0.4269706732693	0.584	0.339	0	2	HSPA4L
KCNAB2	0	0.649039603718787	0.533	0.289	0	2	KCNAB2
GPALPP1	0	0.27519050940849	0.658	0.414	0	2	GPALPP1
MBTPS1	0	0.263158522994636	0.675	0.431	0	2	MBTPS1
SLC9C2	0	0.823795248532853	0.359	0.115	0	2	SLC9C2
TRIM71	0	1.67346529802323	0.356	0.112	0	2	TRIM71
PXYLP1	0	0.541437776050367	0.514	0.27	0	2	PXYLP1
TMEM44	0	1.58454069858619	0.356	0.112	0	2	TMEM44
SYT7	0	0.619961449215506	0.498	0.254	0	2	SYT7
LINC00630	0	0.348733545143588	0.59	0.346	0	2	LINC00630
MT-CO1	0	0.373503781392752	0.929	0.685	0	2	MT-CO1
STK38L	0	0.434874653124852	0.556	0.313	0	2	STK38L
RNF34	0	0.519431741308779	0.544	0.301	0	2	RNF34
DRP2	0	1.04507579626904	0.455	0.212	0	2	DRP2
RNF144A1	0	0.388639200982374	0.959	0.716	0	2	RNF144A
RPL31	0	0.661644324845436	0.501	0.258	0	2	RPL31
DNAI1	0	0.882350354851093	0.348	0.105	0	2	DNAI1
PCNX1	0	0.391411034251243	0.968	0.725	0	2	PCNX1
MACROD2	0	1.78807121783936	1	0.757	0	2	MACROD2
LINC00937	0	0.527532052753336	0.539	0.297	0	2	LINC00937
GLIS1	0	0.679863853623111	0.498	0.256	0	2	GLIS1
SINHCAF	0	2.08713780802487	0.286	0.044	0	2	SINHCAF
AC074032.1	0	0.304006631898402	0.59	0.348	0	2	AC074032.1
LINC01937	0	1.2080173178597	0.4	0.159	0	2	LINC01937
AC013460.1	0	1.60556041351938	0.349	0.108	0	2	AC013460.1
TMEM87B	0	0.507453121766674	0.476	0.235	0	2	TMEM87B
ARL13B	0	0.21449753631939	0.609	0.368	0	2	ARL13B
BTBD9	0	0.546813326084562	0.991	0.75	0	2	BTBD9
RPS6KA2	0	0.479089665179898	0.976	0.735	0	2	RPS6KA2
VWDE	0	1.63253212755355	0.345	0.104	0	2	VWDE
SLC25A40	0	0.562223244945226	0.518	0.277	0	2	SLC25A40
PKIA-AS1	0	1.24471444737663	0.371	0.13	0	2	PKIA-AS1
GABRG3-AS1	0	0.605340889465187	0.482	0.241	0	2	GABRG3-AS1
STARD3	0	0.749410764343779	0.44	0.199	0	2	STARD3
ETV1	0	0.393231116301944	0.472	0.231	0	2	ETV1
CEP57	0	0.210170661751223	0.651	0.411	0	2	CEP57
MT-ND3	0	0.401472022197755	0.685	0.445	0	2	MT-ND3
LINC01902	0	1.28808427737058	0.396	0.156	0	2	LINC01902
MYO9A	0	0.39392069639625	0.969	0.729	0	2	MYO9A
HPRT1	0	0.332222027004431	0.608	0.368	0	2	HPRT1
MAP9	0	0.406986050537564	0.577	0.337	0	2	MAP9
MIR4435-2HG	0	0.579741089892385	0.499	0.26	0	2	MIR4435-2HG
ATG16L1	0	0.590514782413298	0.509	0.27	0	2	ATG16L1
TPRG1	0	1.10613187426421	0.367	0.128	0	2	TPRG1
CTTNBP21	0	0.682257400005813	0.976	0.737	0	2	CTTNBP2
RORA	0	0.744711436431449	0.997	0.758	0	2	RORA
PEAK1	0	0.278353218723172	0.951	0.712	0	2	PEAK1
AP005131.1	0	1.87990330087692	0.318	0.079	0	2	AP005131.1
H2AFY	0	0.20210208075954	0.669	0.431	0	2	H2AFY
DIAPH1	0	0.509188506690793	0.542	0.304	0	2	DIAPH1
LNX1-AS1	0	1.41546815964304	0.395	0.157	0	2	LNX1-AS1
LCLAT1	0	0.281555158333336	0.627	0.389	0	2	LCLAT1
CCDC196	0	2.22919749645274	0.314	0.076	0	2	CCDC196
FBXO17	0	1.05281387603279	0.409	0.171	0	2	FBXO17
SLC9B2	0	0.522533031284296	0.547	0.31	0	2	SLC9B2
ST3GAL2	0	0.795468113057115	0.464	0.227	0	2	ST3GAL2
JMY	0	0.225190455190813	0.642	0.405	0	2	JMY
EIF2AK4	0	0.266072663739684	0.614	0.377	0	2	EIF2AK4
RUNX1	0	0.379145789788434	0.372	0.135	0	2	RUNX1
TENT21	0	0.230764857860072	0.928	0.692	0	2	TENT2
ACADM	0	0.420918502564541	0.562	0.326	0	2	ACADM
RPS23	0	0.788416389411729	0.471	0.235	0	2	RPS23
FGFR1OP	0	0.230336804212783	0.635	0.399	0	2	FGFR1OP
FAM117B	0	0.33154206129157	0.576	0.34	0	2	FAM117B
TRAPPC13	0	0.268158056183811	0.575	0.339	0	2	TRAPPC13
P2RY14	0	0.699058082572121	0.449	0.214	0	2	P2RY14
ANO2	0	0.256259246792045	0.324	0.089	0	2	ANO2
FBXL16	0	1.30623871558791	0.399	0.164	0	2	FBXL16
PRKCZ	0	0.299395773430188	0.638	0.403	0	2	PRKCZ
CYTOR	0	0.996094534262672	0.426	0.191	0	2	CYTOR
ANXA6	0	0.665693000590513	0.494	0.259	0	2	ANXA6
UQCRB	0	0.959187912315964	0.475	0.24	0	2	UQCRB
AC005225.2	0	0.611433928229095	0.51	0.275	0	2	AC005225.2
ZNF770	0	0.632906863552332	0.474	0.239	0	2	ZNF770
FBXO33	0	0.43203140412586	0.568	0.333	0	2	FBXO33
DNAJC24	0	0.396891758926688	0.525	0.291	0	2	DNAJC24
PDXK	0	0.473296884125862	0.562	0.328	0	2	PDXK
RCN1	0	1.44864416019752	0.324	0.09	0	2	RCN1
AP003049.2	0	1.29086403182494	0.378	0.144	0	2	AP003049.2
OCA2	0	0.964685642430559	0.463	0.229	0	2	OCA2
WDR92	0	0.595235632872064	0.48	0.246	0	2	WDR92
FILIP1L	0	0.238089356878236	0.596	0.362	0	2	FILIP1L
SUB1	0	0.273761504171905	0.619	0.385	0	2	SUB1
IMMP2L	0	0.309497408010907	0.978	0.744	0	2	IMMP2L
GREB1	0	0.369979821237932	0.558	0.325	0	2	GREB1
LINC00407	0	1.18384563714034	0.402	0.169	0	2	LINC00407
AL109930.1	0	1.168495628479	0.331	0.098	0	2	AL109930.1
PPP3CA	0	1.76962916726214	0.999	0.766	0	2	PPP3CA
MTMR12	0	0.258043720366841	0.626	0.393	0	2	MTMR12
LRRN3	0	0.563322424412094	0.492	0.259	0	2	LRRN3
SLC47A1	0	1.42666731489063	0.317	0.084	0	2	SLC47A1
MT-CO2	0	0.267982612200326	0.905	0.672	0	2	MT-CO2
MAATS1	0	0.567882023495077	0.438	0.206	0	2	MAATS1
DDIT4L	0	3.03254010814244	0.256	0.024	0	2	DDIT4L
ANKRD20A4	0	1.76014490766512	0.326	0.094	0	2	ANKRD20A4
NEU3	0	0.791916329302836	0.436	0.204	0	2	NEU3
DMGDH	0	0.542246341392998	0.479	0.247	0	2	DMGDH
INTS8	0	0.270517415448358	0.584	0.352	0	2	INTS8
CBWD6	0	0.987118617335873	0.428	0.196	0	2	CBWD6
AL136317.2	0	1.6516120868668	0.353	0.121	0	2	AL136317.2
SEC31B	0	0.574481387200556	0.505	0.273	0	2	SEC31B
MYCBP2-AS1	0	0.34068212669077	0.548	0.317	0	2	MYCBP2-AS1
C16orf87	0	0.762259452898094	0.447	0.216	0	2	C16orf87
NLN	0	0.281235095107891	0.587	0.356	0	2	NLN
INHBA-AS1	0	1.42594442795078	0.352	0.121	0	2	INHBA-AS1
PRXL2A	0	0.532219252136282	0.48	0.249	0	2	PRXL2A
RHD	0	1.3818579627219	0.338	0.108	0	2	RHD
EFCAB7	0	0.492872839169297	0.518	0.288	0	2	EFCAB7
GPR180	0	0.410239912697952	0.536	0.306	0	2	GPR180
PHTF1	0	0.217436580194915	0.606	0.376	0	2	PHTF1
NBAS	0	0.441342780229243	0.98	0.75	0	2	NBAS
PDCD10	0	0.232884892021263	0.585	0.355	0	2	PDCD10
KIAA0408	0	0.414018521277796	0.567	0.337	0	2	KIAA0408
LINC02774	0	1.08845829303763	0.4	0.171	0	2	LINC02774
ITGA9-AS1	0	0.3126841764264	0.592	0.363	0	2	ITGA9-AS1
SLCO5A1	0	1.01054290439051	0.359	0.13	0	2	SLCO5A1
AL450384.2	0	0.676012172795936	0.477	0.248	0	2	AL450384.2
RFLNA	0	0.268473363848176	0.588	0.359	0	2	RFLNA
MT-ATP8	0	0.772983915971136	0.422	0.193	0	2	MT-ATP8
MT-CO3	0	0.475473991710078	0.942	0.713	0	2	MT-CO3
PLEKHB2	0	0.427559118390685	0.523	0.295	0	2	PLEKHB2
LINC02221	0	3.46567266784695	0.252	0.024	0	2	LINC02221
B9D1	0	0.738556407143578	0.443	0.215	0	2	B9D1
GPR137B	0	0.400166708344766	0.508	0.28	0	2	GPR137B
SPON2	0	1.84243854727476	0.306	0.078	0	2	SPON2
SPIN3	0	0.564644274351217	0.508	0.28	0	2	SPIN3
RIMS4	0	1.3767788833723	0.383	0.156	0	2	RIMS4
ELOVL4	0	0.747687652414216	0.478	0.251	0	2	ELOVL4
RIC3	0	0.218585518466788	0.632	0.405	0	2	RIC3
AL121852.1	0	2.34959638788742	0.285	0.058	0	2	AL121852.1
NFAT5	0	0.251846119345367	0.955	0.728	0	2	NFAT5
PNMA2	0	0.424257934453513	0.547	0.321	0	2	PNMA2
AC009522.1	0	0.883787061447027	0.403	0.177	0	2	AC009522.1
MIA3	0	0.247324157754106	0.595	0.369	0	2	MIA3
RPL24	0	0.712432666329109	0.475	0.249	0	2	RPL24
CPLX2	0	0.55363962923532	0.499	0.273	0	2	CPLX2
AL353586.1	0	1.46254083194544	0.355	0.129	0	2	AL353586.1
RPS20	0	0.760381205062193	0.461	0.236	0	2	RPS20
SYT6	0	1.56525868949523	0.292	0.067	0	2	SYT6
TAMM41	0	0.286657825008034	0.57	0.345	0	2	TAMM41
LRBA	0	0.673587106584647	0.984	0.759	0	2	LRBA
TSPOAP1	0	0.665354906008337	0.474	0.249	0	2	TSPOAP1
CCDC102B	0	0.201605195592742	0.55	0.326	0	2	CCDC102B
ASPHD2	0	1.57573633248468	0.339	0.115	0	2	ASPHD2
RASGEF1A	0	0.849143710766794	0.453	0.229	0	2	RASGEF1A
PHKA2	0	0.511452588382617	0.436	0.212	0	2	PHKA2
AC242426.2	0	0.386964928370412	0.476	0.252	0	2	AC242426.2
PHF14	0	0.301580241192443	0.966	0.742	0	2	PHF14
CSMD1	0	0.505008628648543	0.999	0.775	0	2	CSMD1
ZFAT	0	0.537809837130435	0.487	0.263	0	2	ZFAT
AC016705.2	0	0.370910756725692	0.427	0.203	0	2	AC016705.2
C10orf67	0	1.3377968326131	0.338	0.115	0	2	C10orf67
CAMKK1	0	0.695609856006966	0.46	0.237	0	2	CAMKK1
TBL1Y	0	2.51852422947686	0.267	0.044	0	2	TBL1Y
NAV2	0	0.492435515805097	0.994	0.771	0	2	NAV2
AAGAB	0	0.302221399598076	0.545	0.323	0	2	AAGAB
ATAD2	0	0.785208019259177	0.438	0.216	0	2	ATAD2
TMEM38A	0	0.821622397917267	0.438	0.216	0	2	TMEM38A
C17orf100	0	1.76596113661979	0.299	0.077	0	2	C17orf100
KCNMA1-AS1	0	1.08410241164492	0.397	0.176	0	2	KCNMA1-AS1
AC092979.1	0	3.55065239530664	0.239	0.018	0	2	AC092979.1
ATPAF1	0	0.285872808200507	0.572	0.351	0	2	ATPAF1
RUBCN	0	0.244970351065575	0.584	0.363	0	2	RUBCN
SUFU	0	0.312362324214229	0.528	0.308	0	2	SUFU
TPGS2	0	0.376718241565807	0.525	0.305	0	2	TPGS2
EPB41L2	0	0.862838078394422	0.978	0.758	0	2	EPB41L2
MMP17	0	0.905311900857814	0.419	0.199	0	2	MMP17
AC092574.2	0	1.1272179839316	0.37	0.151	0	2	AC092574.2
BX664727.3	0	1.29022253102817	0.36	0.141	0	2	BX664727.3
PTPRN	0	0.712680754707543	0.47	0.251	0	2	PTPRN
AC104162.2	0	0.819809337859149	0.421	0.202	0	2	AC104162.2
NELFA	0	0.217372132115381	0.596	0.377	0	2	NELFA
FBXL17	0	0.696438872001894	0.997	0.778	0	2	FBXL17
VLDLR1	0	0.529277484911099	0.41	0.191	0	2	VLDLR
RPL26	0	0.793222216421487	0.469	0.25	0	2	RPL26
CCDC178	0	2.02797315904248	0.299	0.08	0	2	CCDC178
KCNG3	0	1.35685692894613	0.341	0.123	0	2	KCNG3
CBWD2	0	0.483357960092745	0.452	0.234	0	2	CBWD2
ANKRD36	0	0.645650837875914	0.99	0.772	0	2	ANKRD36
WDR12	0	0.423878818210564	0.486	0.268	0	2	WDR12
RASGRP2	0	1.72604585232762	0.288	0.07	0	2	RASGRP2
ABCB9	0	0.613612170123998	0.487	0.269	0	2	ABCB9
AC130650.1	0	1.5461597472061	0.347	0.129	0	2	AC130650.1
EXTL2	0	0.462697533619323	0.459	0.242	0	2	EXTL2
STRADB	0	0.361934848212712	0.542	0.325	0	2	STRADB
CLINT1	0	0.208132758799735	0.555	0.338	0	2	CLINT1
AC011092.2	0	0.889609154464152	0.39	0.173	0	2	AC011092.2
GOLT1B	0	0.400658298881718	0.523	0.306	0	2	GOLT1B
ECI2	0	0.778281410128922	0.359	0.142	0	2	ECI2
ANXA11	0	0.684420727950409	0.439	0.222	0	2	ANXA11
GREM2	0	1.2968437782907	0.344	0.127	0	2	GREM2
ARPC2	0	0.226189117946133	0.555	0.339	0	2	ARPC2
MYB	0	2.32844357196679	0.26	0.044	0	2	MYB
COL26A1	0	0.437158313237469	0.459	0.243	0	2	COL26A1
ESF1	0	0.22481544210676	0.54	0.324	0	2	ESF1
ARMH1	0	0.333824256196008	0.44	0.224	0	2	ARMH1
TDRD5	0	1.61935397707943	0.315	0.099	0	2	TDRD5
LINC02636	0	1.21546780345287	0.372	0.156	0	2	LINC02636
FOXP1	0	1.33050915098581	0.985	0.769	0	2	FOXP1
ZNF83	0	0.492373243302459	0.569	0.353	0	2	ZNF83
ALG141	0	0.247281506677417	0.499	0.284	0	2	ALG14
CUL2	0	0.206267769056258	0.557	0.342	0	2	CUL2
CAMK1G	0	1.28911358301244	0.361	0.146	0	2	CAMK1G
AC110058.1	0	2.90132047930535	0.246	0.031	0	2	AC110058.1
AC073167.1	0	0.833812429760246	0.432	0.217	0	2	AC073167.1
PPFIA4	0	0.607502912728084	0.478	0.263	0	2	PPFIA4
SGK31	0	0.380443305277996	0.967	0.752	0	2	SGK3
ARHGEF17	0	0.738545178869047	0.389	0.175	0	2	ARHGEF17
GLB1L3	0	1.03894914061732	0.403	0.189	0	2	GLB1L3
NUP35	0	0.687991408763159	0.383	0.169	0	2	NUP35
TTC5	0	0.752740730953255	0.428	0.214	0	2	TTC5
RTL9	0	1.71417875895772	0.313	0.099	0	2	RTL9
ATPSCKMT	0	0.420119862999426	0.493	0.279	0	2	ATPSCKMT
RBPMS	0	0.29452008976663	0.345	0.131	0	2	RBPMS
TMCO4	0	1.60330343163582	0.274	0.061	0	2	TMCO4
COLQ	0	0.275113478109705	0.543	0.33	0	2	COLQ
NAA50	0	0.237363770061764	0.552	0.339	0	2	NAA50
ZBTB43	0	0.28338826406892	0.541	0.328	0	2	ZBTB43
RPL211	0	0.291684263684382	0.518	0.305	0	2	RPL21
ZNF507	0	0.234601165381902	0.548	0.335	0	2	ZNF507
ZNF350-AS1	0	0.991855964758563	0.342	0.129	0	2	ZNF350-AS1
DNAJC27	0	0.560411227440218	0.43	0.217	0	2	DNAJC27
MT-ND4L	0	0.512612973909691	0.441	0.228	0	2	MT-ND4L
RAPGEF4-AS1	0	1.38948686974277	0.349	0.136	0	2	RAPGEF4-AS1
AL358944.1	0	1.70810345692264	0.289	0.076	0	2	AL358944.1
MUC20	0	0.783478521379661	0.399	0.187	0	2	MUC20
MFSD8	0	0.376720257046777	0.505	0.293	0	2	MFSD8
AC003044.1	0	1.81023268607874	0.325	0.113	0	2	AC003044.1
AL591501.1	0	1.22656304214913	0.452	0.24	0	2	AL591501.1
FHL1	0	0.350700573548635	0.515	0.303	0	2	FHL1
ANKRD20A3	0	1.69733878483644	0.313	0.101	0	2	ANKRD20A3
C11orf87	0	0.805297171208837	0.428	0.216	0	2	C11orf87
CACNA1I	0	1.10217207360986	0.378	0.166	0	2	CACNA1I
WDR47	0	0.214803545723437	0.573	0.361	0	2	WDR47
DLEU7	0	0.440937854879825	0.478	0.266	0	2	DLEU7
TMEM63C	0	0.570824966110714	0.477	0.265	0	2	TMEM63C
CAV3	0	1.40967632736501	0.33	0.119	0	2	CAV3
AC108472.1	0	1.76198873004813	0.315	0.104	0	2	AC108472.1
SYNPO	0	1.00625427236372	0.397	0.186	0	2	SYNPO
HDAC21	0	0.250674886529352	0.497	0.286	0	2	HDAC2
TOM1L1	0	0.562979560790882	0.462	0.251	0	2	TOM1L1
ACE	0	2.51299480101861	0.255	0.044	0	2	ACE
GABPA1	0	0.237879588052161	0.466	0.255	0	2	GABPA
TMLHE	0	0.28874363943362	0.496	0.285	0	2	TMLHE
DMTN	0	0.797483983876522	0.437	0.226	0	2	DMTN
LINC01435	0	1.59359148353243	0.311	0.1	0	2	LINC01435
TNIK	0	0.20724292008141	0.992	0.781	0	2	TNIK
RAB40C	0	0.469840385534022	0.489	0.278	0	2	RAB40C
AC113386.1	0	2.02756124923704	0.271	0.061	0	2	AC113386.1
GSKIP	0	0.793741281716849	0.387	0.177	0	2	GSKIP
PMM2	0	0.289860691262665	0.499	0.289	0	2	PMM2
LRRC37B	0	0.263185051089044	0.55	0.34	0	2	LRRC37B
SCN9A	0	0.368890021880143	0.481	0.271	0	2	SCN9A
ENTPD6	0	0.704814769074072	0.41	0.2	0	2	ENTPD6
SPAG1	0	0.279085473410381	0.444	0.235	0	2	SPAG1
CALM21	0	0.278442894134998	0.949	0.74	0	2	CALM2
PHC1	0	0.443223917654853	0.48	0.271	0	2	PHC1
CRNDE	0	1.32714145430618	0.29	0.081	0	2	CRNDE
RGS14	0	2.07138116658328	0.262	0.054	0	2	RGS14
ZNF337	0	0.299380067446118	0.522	0.314	0	2	ZNF337
LINC01310	0	1.66418328356921	0.29	0.082	0	2	LINC01310
PLA2R1	0	0.818489058748343	0.395	0.188	0	2	PLA2R1
PTPRQ	0	2.13337611799143	0.316	0.109	0	2	PTPRQ
SSBP4	0	0.789729177324124	0.405	0.198	0	2	SSBP4
ZNF667	0	0.337397586289247	0.527	0.32	0	2	ZNF667
FANCM	0	0.442142349722071	0.411	0.204	0	2	FANCM
GP1BB	0	1.07112692229679	0.354	0.147	0	2	GP1BB
AC097662.1	0	0.903233308446967	0.347	0.14	0	2	AC097662.1
LRRC4C	0	0.907276376932673	0.998	0.791	0	2	LRRC4C
KLF8	0	1.22623196545231	0.344	0.137	0	2	KLF8
QTRT2	0	0.816449377416124	0.382	0.176	0	2	QTRT2
ART31	0	0.774700672641962	0.321	0.115	0	2	ART3
LINC01414	0	0.380117710289792	0.494	0.288	0	2	LINC01414
ZMIZ1-AS1	0	0.883088029134295	0.397	0.191	0	2	ZMIZ1-AS1
COX10	0	0.320266373100436	0.495	0.289	0	2	COX10
B3GNTL1	0	1.02308934755095	0.366	0.16	0	2	B3GNTL1
RPS27A	0	0.739625399853055	0.48	0.274	0	2	RPS27A
PTDSS1	0	0.587981181139057	0.458	0.253	0	2	PTDSS1
CBWD1	0	0.505754587808141	0.44	0.235	0	2	CBWD1
AGAP2	0	0.9520675708943	0.393	0.188	0	2	AGAP2
CDC25B	0	0.763882309157521	0.4	0.195	0	2	CDC25B
PLEK	0	2.12367270627985	0.235	0.03	0	2	PLEK
AC005064.1	0	2.04061885989003	0.237	0.032	0	2	AC005064.1
ACTR3C	0	1.14620787674919	0.347	0.142	0	2	ACTR3C
FTCD	0	1.53307836413714	0.299	0.094	0	2	FTCD
ZFAND1	0	0.415378575097767	0.49	0.286	0	2	ZFAND1
TCHP	0	0.229699887114618	0.535	0.331	0	2	TCHP
SFI1	0	0.434598074963692	0.466	0.262	0	2	SFI1
SYT10	0	1.41305293201318	0.287	0.083	0	2	SYT10
GNG4	0	0.816925778259955	0.306	0.103	0	2	GNG4
VDAC1	0	0.464157515873706	0.465	0.262	0	2	VDAC1
CISD1	0	0.470670392416927	0.46	0.257	0	2	CISD1
TUB	0	0.531961738981554	0.445	0.242	0	2	TUB
GCH1	0	1.88340023806388	0.255	0.052	0	2	GCH1
CRTC1	0	0.287683629736409	0.525	0.322	0	2	CRTC1
CDK5RAP1	0	0.330347225865673	0.489	0.286	0	2	CDK5RAP1
RPS12	0	0.629396103025168	0.432	0.229	0	2	RPS12
TOMM7	0	0.853439331566246	0.37	0.167	0	2	TOMM7
CX3CL1	0	1.01460018075509	0.373	0.17	0	2	CX3CL1
LINC00158	0	1.07115458184238	0.35	0.147	0	2	LINC00158
HERC1	0	0.340805021659027	0.989	0.786	0	2	HERC1
THUMPD2	0	0.257581210956597	0.508	0.306	0	2	THUMPD2
ZNF732	0	2.28823153691082	0.253	0.051	0	2	ZNF732
GTF2E2	0	0.268936645136733	0.51	0.308	0	2	GTF2E2
AL359706.1	0	0.706650161883554	0.398	0.196	0	2	AL359706.1
SIPA1L1	0	1.01001869443222	0.997	0.795	0	2	SIPA1L1
DIO2	0	0.966042853230236	0.321	0.12	0	2	DIO2
SYT4	0	0.648226599928314	0.445	0.244	0	2	SYT4
MAP3K21	0	0.819138463230584	0.417	0.216	0	2	MAP3K21
LINC01811	0	0.685942030834522	0.415	0.214	0	2	LINC01811
KCNIP4	0	1.43022091538465	0.998	0.797	0	2	KCNIP4
TMEM161B-AS1	0	0.486590774983729	0.977	0.776	0	2	TMEM161B-AS1
NBEA	0	0.777999172236587	0.999	0.798	0	2	NBEA
PPIP5K1	0	0.464963624283932	0.482	0.281	0	2	PPIP5K1
TANC2	0	1.0731278418427	0.998	0.797	0	2	TANC2
PEX7	0	0.373529046467926	0.405	0.205	0	2	PEX7
AP000446.1	0	0.74450492559493	0.343	0.143	0	2	AP000446.1
RPS271	0	0.4083325270407	0.444	0.244	0	2	RPS27
TMEM130	0	0.449333214049052	0.493	0.293	0	2	TMEM130
EXPH5	0	0.718287190582896	0.303	0.103	0	2	EXPH5
AC010198.2	0	1.94315851120364	0.27	0.07	0	2	AC010198.2
FAM169B	0	2.11965548656259	0.26	0.06	0	2	FAM169B
AC005562.1	0	0.280285765391106	0.454	0.254	0	2	AC005562.1
RAB9B	0	0.918413405412504	0.384	0.184	0	2	RAB9B
STK32C	0	0.695857332863214	0.414	0.214	0	2	STK32C
PHACTR1	0	1.95798917628995	0.997	0.797	0	2	PHACTR1
RAPGEF51	0	0.516760053586163	0.979	0.779	0	2	RAPGEF5
MCPH1-AS1	0	0.328208565937635	0.473	0.273	0	2	MCPH1-AS1
LINC02462	0	3.41189486019081	0.219	0.02	0	2	LINC02462
RNASET2	0	0.214801036179117	0.437	0.238	0	2	RNASET2
AC073332.1	0	0.55928755583112	0.436	0.237	0	2	AC073332.1
C8orf37-AS1	0	0.300199047965815	0.371	0.172	0	2	C8orf37-AS1
AASDHPPT1	0	0.258336361120818	0.511	0.312	0	2	AASDHPPT
ZNF714	0	0.357239816677846	0.441	0.242	0	2	ZNF714
ANKRD45	0	1.07231869719479	0.288	0.089	0	2	ANKRD45
SLC16A2	0	0.472499548940641	0.432	0.233	0	2	SLC16A2
AC139720.1	0	0.362685411820494	0.404	0.206	0	2	AC139720.1
SLC26A8	0	1.26992924611868	0.339	0.141	0	2	SLC26A8
CCDC18	0	0.457061884213763	0.39	0.192	0	2	CCDC18
AC018816.1	0	0.820928959980069	0.375	0.177	0	2	AC018816.1
POLQ	0	1.63220818288608	0.307	0.109	0	2	POLQ
AL357052.1	0	1.99681624747135	0.243	0.045	0	2	AL357052.1
FAM118B	0	0.709428649318021	0.388	0.19	0	2	FAM118B
CACNG2	0	0.261306141982753	0.508	0.31	0	2	CACNG2
SBF2	0	0.500154546495533	0.988	0.79	0	2	SBF2
TNXB	0	1.02193704291391	0.299	0.102	0	2	TNXB
AC005162.3	0	0.588967375208988	0.37	0.173	0	2	AC005162.3
NCR3LG1	0	1.03854442867322	0.378	0.181	0	2	NCR3LG1
RFPL1S	0	0.542428869218952	0.462	0.265	0	2	RFPL1S
KIAA0895	0	0.571715152572972	0.421	0.224	0	2	KIAA0895
WDR7	0	0.217221296328644	0.975	0.778	0	2	WDR7
SPOCK2	0	0.330248395897922	0.461	0.265	0	2	SPOCK2
ZNF503-AS1	0	2.03095054410386	0.263	0.067	0	2	ZNF503-AS1
PEX5	0	0.763039159775035	0.399	0.203	0	2	PEX5
BHLHE40-AS1	0	1.52226849394507	0.29	0.094	0	2	BHLHE40-AS1
HMGCR	0	0.350167786932208	0.489	0.294	0	2	HMGCR
AL590550.1	0	1.34701888538626	0.275	0.08	0	2	AL590550.1
ZNF883	0	0.605499471286879	0.381	0.186	0	2	ZNF883
NMT2	0	0.302024469370735	0.488	0.293	0	2	NMT2
PPP1R1A	0	1.69577855654047	0.26	0.065	0	2	PPP1R1A
AC025034.1	0	0.613637571527005	0.377	0.182	0	2	AC025034.1
SULT1A1	0	0.551259047561946	0.445	0.25	0	2	SULT1A1
LINC01422	0	0.672050917463262	0.327	0.132	0	2	LINC01422
AC004039.1	0	0.622300531293806	0.422	0.227	0	2	AC004039.1
RFK	0	1.08941569238316	0.344	0.149	0	2	RFK
RBFOX1	0	1.08997196577524	0.993	0.798	0	2	RBFOX1
VAMP4	0	0.426053081007806	0.429	0.235	0	2	VAMP4
AL355472.3	0	2.31422695315491	0.246	0.052	0	2	AL355472.3
DAW1	0	1.2403858181553	0.274	0.08	0	2	DAW1
DBF4	0	1.05658926232983	0.321	0.127	0	2	DBF4
IL7	0	0.430781668871496	0.438	0.244	0	2	IL7
NCBP1	0	0.238154427226269	0.465	0.271	0	2	NCBP1
AL117336.2	0	0.201365569269067	0.511	0.317	0	2	AL117336.2
PDZD7	0	1.36647604551595	0.314	0.12	0	2	PDZD7
TXNDC11	0	0.309685131173414	0.458	0.264	0	2	TXNDC11
LEPR	0	0.438697779824224	0.409	0.215	0	2	LEPR
KIAA1257	0	0.878313275514657	0.354	0.16	0	2	KIAA1257
ANKRD42	0	0.695887606022814	0.409	0.215	0	2	ANKRD42
DAB2IP	0	0.291980808564451	0.471	0.277	0	2	DAB2IP
POC51	0	0.383319014787713	0.4	0.207	0	2	POC5
UCHL5	0	0.200336124024191	0.492	0.299	0	2	UCHL5
BMS1	0	0.207516733043664	0.493	0.3	0	2	BMS1
CCND2-AS1	0	1.17837269707107	0.319	0.126	0	2	CCND2-AS1
MID2	0	0.832623417940771	0.344	0.151	0	2	MID2
ENO2	0	0.357970576367241	0.471	0.278	0	2	ENO2
TTC3	0	0.533666234283293	0.996	0.803	0	2	TTC3
TRMT61B	0	0.266756260845851	0.479	0.287	0	2	TRMT61B
AC211433.1	0	0.238553064217832	0.454	0.262	0	2	AC211433.1
PCAT1	0	0.353859611673655	0.302	0.11	0	2	PCAT1
AC007695.1	0	2.11078730317898	0.238	0.046	0	2	AC007695.1
AP1AR	0	0.43923195673052	0.42	0.228	0	2	AP1AR
CDK7	0	0.544443565880957	0.399	0.208	0	2	CDK7
OVCH1-AS1	0	1.60139912822615	0.277	0.086	0	2	OVCH1-AS1
RPL36A	0	0.989658711501665	0.335	0.144	0	2	RPL36A
IKBKE	0	2.15824584991833	0.236	0.045	0	2	IKBKE
RAB43	0	1.14461867780364	0.307	0.116	0	2	RAB43
AC019205.1	0	0.353427025201849	0.489	0.298	0	2	AC019205.1
JPH3	0	0.501378597734554	0.459	0.268	0	2	JPH3
LINC00893	0	1.07539599861281	0.33	0.139	0	2	LINC00893
RBM26	0	0.434360706473513	0.982	0.791	0	2	RBM26
B3GNT5	0	0.751937045532309	0.338	0.148	0	2	B3GNT5
AC096570.1	0	1.80559044980144	0.274	0.084	0	2	AC096570.1
NDUFAF7	0	0.451834053084731	0.439	0.249	0	2	NDUFAF7
AZI2	0	0.257486621084056	0.448	0.258	0	2	AZI2
LRRC34	0	0.981497016232705	0.326	0.136	0	2	LRRC34
IGF2BP2	0	1.45158839781716	0.243	0.053	0	2	IGF2BP2
FYTTD1	0	0.234188593018506	0.472	0.282	0	2	FYTTD1
PUS7	0	0.400971068005815	0.472	0.282	0	2	PUS7
ARF3	0	0.473919644960844	0.443	0.253	0	2	ARF3
RPLP1	0	0.415843606355524	0.454	0.264	0	2	RPLP1
ZNF2531	0	0.223125747053822	0.443	0.253	0	2	ZNF253
CPT1C	0	0.62936209630097	0.418	0.228	0	2	CPT1C
TSIX	0	0.734259803798907	0.361	0.171	0	2	TSIX
RPL14	0	0.511782268789147	0.457	0.268	0	2	RPL14
PACSIN1	0	0.530281511653967	0.455	0.266	0	2	PACSIN1
AKAP1	0	0.532816558594959	0.385	0.196	0	2	AKAP1
GPRASP1	0	0.27983326524671	0.5	0.311	0	2	GPRASP1
MCTS1	0	0.365313514414399	0.434	0.245	0	2	MCTS1
NIPAL1	0	1.96889712275028	0.248	0.06	0	2	NIPAL1
AL512662.2	0	0.66520895042827	0.364	0.176	0	2	AL512662.2
AL079338.1	0	2.1032378113367	0.25	0.062	0	2	AL079338.1
SPEG	0	0.929939226786001	0.355	0.167	0	2	SPEG
ZNF6821	0	0.289404417107483	0.411	0.223	0	2	ZNF682
NFRKB	0	0.81839783257119	0.335	0.148	0	2	NFRKB
TMEM47	0	0.235350210129043	0.339	0.152	0	2	TMEM47
RGS4	0	0.789204296813156	0.377	0.19	0	2	RGS4
SLC38A11	0	0.8651195716689	0.31	0.123	0	2	SLC38A11
AL136305.1	0	1.44322824791165	0.3	0.113	0	2	AL136305.1
TECTA	0	1.09096685089232	0.312	0.125	0	2	TECTA
KLHL1	0	0.929339935963036	0.311	0.124	0	2	KLHL1
SLITRK6	0	2.83986508952298	0.212	0.025	0	2	SLITRK6
FLCN	0	0.333852825310918	0.458	0.271	0	2	FLCN
MIR924HG	0	2.31897806362237	0.247	0.06	0	2	MIR924HG
ZNF790-AS1	0	0.42636790843096	0.422	0.235	0	2	ZNF790-AS1
C2CD2	0	0.415710654948404	0.382	0.195	0	2	C2CD2
AC096576.6	0	1.30518671705335	0.317	0.131	0	2	AC096576.6
NDUFA5	0	0.290173988410243	0.475	0.289	0	2	NDUFA5
TPCN2	0	0.645143167952442	0.385	0.199	0	2	TPCN2
AC007535.1	0	1.48796383674356	0.311	0.125	0	2	AC007535.1
LRRC37A2	0	0.217242139777861	0.474	0.288	0	2	LRRC37A2
PRKCG	0	0.754814411902224	0.371	0.185	0	2	PRKCG
DZANK1	0	0.311414870570079	0.445	0.259	0	2	DZANK1
AC097515.1	0	0.638234656957605	0.348	0.162	0	2	AC097515.1
LINC02853	0	1.2392417905954	0.287	0.101	0	2	LINC02853
ROBO1	0	0.798756581113628	0.993	0.807	0	2	ROBO1
AC007098.1	0	0.568909016311733	0.397	0.212	0	2	AC007098.1
FRG1-DT	0	0.514842126917997	0.396	0.211	0	2	FRG1-DT
LAMTOR5-AS1	0	0.221317726577855	0.449	0.264	0	2	LAMTOR5-AS1
UXS1	0	0.323826590532382	0.476	0.291	0	2	UXS1
TBC1D9	0	0.235704076959159	0.5	0.315	0	2	TBC1D9
AC022126.1	0	0.731461791830634	0.297	0.112	0	2	AC022126.1
SREK1IP1	0	0.310993110355606	0.434	0.249	0	2	SREK1IP1
AC027018.1	0	0.323715574746674	0.439	0.254	0	2	AC027018.1
AC067751.1	0	1.71987599293899	0.258	0.073	0	2	AC067751.1
TCTN2	0	1.01011219006861	0.312	0.127	0	2	TCTN2
KHDC1	0	0.564757528583735	0.407	0.222	0	2	KHDC1
SSBP2	0	0.233780862632898	0.981	0.796	0	2	SSBP2
JHY	0	0.755388231276222	0.335	0.151	0	2	JHY
RXRG	0	1.37613266158006	0.246	0.062	0	2	RXRG
XXYLT1	0	0.265343795775043	0.47	0.286	0	2	XXYLT1
EIF3M	0	0.294482915979794	0.443	0.259	0	2	EIF3M
ZBTB25	0	0.225551423403623	0.441	0.257	0	2	ZBTB25
ZNF528	0	0.229401612875934	0.464	0.28	0	2	ZNF528
RPL301	0	0.330847104505499	0.413	0.229	0	2	RPL30
C16orf95	0	0.866006866857691	0.345	0.161	0	2	C16orf95
ITFG1	0	0.548310672032559	0.99	0.806	0	2	ITFG1
SLC17A5	0	0.284480067176384	0.465	0.282	0	2	SLC17A5
UBE2D1	0	0.360761458624142	0.396	0.213	0	2	UBE2D1
SEC24B-AS1	0	0.63189392086476	0.377	0.194	0	2	SEC24B-AS1
PSD	0	0.787355176729586	0.384	0.201	0	2	PSD
AC092114.1	0	2.43051196018512	0.22	0.037	0	2	AC092114.1
AC004470.1	0	1.65748400188481	0.267	0.084	0	2	AC004470.1
SLC9A1	0	0.914009740222226	0.336	0.154	0	2	SLC9A1
TCTN1	0	0.369969867499455	0.392	0.21	0	2	TCTN1
LRRC36	0	1.85865405111655	0.233	0.051	0	2	LRRC36
ANO3-AS1	0	2.59210832261709	0.214	0.032	0	2	ANO3-AS1
AP1G2	0	1.01760905452727	0.321	0.139	0	2	AP1G2
SLC37A1	0	0.569587630014144	0.384	0.202	0	2	SLC37A1
CIAO1	0	0.253718097088723	0.466	0.285	0	2	CIAO1
GRIA2	0	0.52733828364074	0.999	0.818	0	2	GRIA2
MFAP3	0	0.297897902090582	0.466	0.285	0	2	MFAP3
LINS1	0	0.487061265930652	0.397	0.216	0	2	LINS1
LINC01917	0	2.13813975762612	0.233	0.052	0	2	LINC01917
FAM118A	0	0.662345858520856	0.338	0.157	0	2	FAM118A
AC019068.1	0	1.41905690698602	0.23	0.049	0	2	AC019068.1
RCHY1	0	0.20301307721501	0.45	0.269	0	2	RCHY1
PLA2G12A	0	0.253339793667799	0.46	0.279	0	2	PLA2G12A
TBC1D2B	0	0.241718656818773	0.435	0.254	0	2	TBC1D2B
PRRT2	0	0.543814892297399	0.383	0.202	0	2	PRRT2
STEAP2-AS1	0	0.925941729423983	0.325	0.145	0	2	STEAP2-AS1
RRP12	0	0.819726824830063	0.334	0.154	0	2	RRP12
CNOT9	0	0.213278424426621	0.456	0.276	0	2	CNOT9
TAGLN3	0	0.478649633763671	0.445	0.265	0	2	TAGLN3
LINC02224	0	1.25175436298924	0.306	0.126	0	2	LINC02224
TTC26	0	0.544682402517622	0.373	0.193	0	2	TTC26
KTN1-AS1	0	0.734320337796176	0.345	0.165	0	2	KTN1-AS1
MYO5A1	0	0.270805050092309	0.983	0.803	0	2	MYO5A
ANKRD16	0	0.42759503501109	0.4	0.221	0	2	ANKRD16
AC087457.1	0	1.21540454581087	0.272	0.093	0	2	AC087457.1
PITPNM3	0	0.615272020456722	0.403	0.224	0	2	PITPNM3
KDM4A	0	0.224604936160575	0.456	0.277	0	2	KDM4A
DENND2C	0	1.30715358234432	0.25	0.071	0	2	DENND2C
LINC01833	0	2.06819510543049	0.219	0.04	0	2	LINC01833
SYNGAP1	0	0.445623663516576	0.433	0.254	0	2	SYNGAP1
DACT2	0	2.11673594452772	0.212	0.033	0	2	DACT2
PAXIP1	0	0.234794586440762	0.414	0.235	0	2	PAXIP1
FER1L6-AS2	0	1.85326866417679	0.242	0.063	0	2	FER1L6-AS2
MUC15	0	2.90374963630512	0.21	0.031	0	2	MUC15
USP2-AS1	0	0.864087568910041	0.318	0.139	0	2	USP2-AS1
PLEKHA8	0	0.201602954231601	0.466	0.288	0	2	PLEKHA8
FEM1C	0	0.30673257141993	0.362	0.184	0	2	FEM1C
PRR3	0	0.779702064983327	0.352	0.174	0	2	PRR3
DCTN5	0	0.267836569991201	0.457	0.279	0	2	DCTN5
HEATR3	0	0.367145937708754	0.417	0.239	0	2	HEATR3
PPP1R9A	0	0.407070118294152	0.992	0.815	0	2	PPP1R9A
DCUN1D5	0	0.211258101318527	0.459	0.282	0	2	DCUN1D5
AC022210.2	0	1.01541201528341	0.317	0.14	0	2	AC022210.2
RABL2A	0	0.279904688463304	0.429	0.252	0	2	RABL2A
GFM2	0	0.254991040486775	0.454	0.277	0	2	GFM2
AL591242.1	0	1.14339928274394	0.29	0.113	0	2	AL591242.1
FAM92A	0	0.489454192051936	0.414	0.237	0	2	FAM92A
FAM27C	0	0.633629961767817	0.392	0.216	0	2	FAM27C
CFAP161	0	0.436660328527292	0.402	0.226	0	2	CFAP161
RIMKLA	0	0.768089437425492	0.37	0.194	0	2	RIMKLA
SIRT5	0	0.28087887827758	0.456	0.28	0	2	SIRT5
ANKRD20A1	0	1.22303752922424	0.285	0.109	0	2	ANKRD20A1
AC090138.1	0	1.41144902231794	0.258	0.082	0	2	AC090138.1
DLG4	0	0.699152925908488	0.371	0.195	0	2	DLG4
SGIP1	0	0.758142130119496	0.996	0.821	0	2	SGIP1
SOAT1	0	0.383884885319129	0.321	0.146	0	2	SOAT1
FER1L5	0	1.40052590546953	0.267	0.092	0	2	FER1L5
CCDC32	0	0.370637293151917	0.406	0.231	0	2	CCDC32
AC022146.2	0	0.44213205397195	0.382	0.207	0	2	AC022146.2
AC008554.1	0	1.1732049401172	0.274	0.099	0	2	AC008554.1
ZBTB46	0	0.398087846741899	0.389	0.214	0	2	ZBTB46
TMEM192	0	0.257820452121093	0.455	0.28	0	2	TMEM192
COX7C	0	0.709426038571471	0.369	0.194	0	2	COX7C
PLA2G7	0	1.72122069139375	0.246	0.071	0	2	PLA2G7
AGFG2	0	0.728678888936398	0.295	0.12	0	2	AGFG2
DLGAP1-AS4	0	0.320059559979737	0.437	0.262	0	2	DLGAP1-AS4
FAM227A	0	0.436800506102641	0.344	0.169	0	2	FAM227A
CADM3	0	0.504946069914454	0.427	0.253	0	2	CADM3
JADE1	0	0.244737741491976	0.416	0.242	0	2	JADE1
LINC02143	0	2.45190514469144	0.214	0.04	0	2	LINC02143
AC113346.2	0	2.32380839711205	0.21	0.036	0	2	AC113346.2
ZNF891	0	0.272631343241996	0.41	0.236	0	2	ZNF891
CACNA1H	0	1.88116251374451	0.235	0.061	0	2	CACNA1H
POU3F4	0	2.06222012506595	0.212	0.038	0	2	POU3F4
MBNL21	0	0.285975670270646	0.989	0.816	0	2	MBNL2
FTO	0	0.529078216534536	0.99	0.817	0	2	FTO
AK4	0	0.442398341033062	0.389	0.216	0	2	AK4
AC068931.1	0	1.41995675120363	0.264	0.091	0	2	AC068931.1
RIPOR1	0	0.57206469155594	0.399	0.226	0	2	RIPOR1
ZIM2	0	0.815875302952503	0.316	0.143	0	2	ZIM2
ZNF549	0	0.477012681004383	0.388	0.215	0	2	ZNF549
PTCHD1	0	0.489813253345989	0.382	0.209	0	2	PTCHD1
EDEM1	0	0.43650406991677	0.372	0.199	0	2	EDEM1
AC027128.1	0	2.24475413605467	0.21	0.037	0	2	AC027128.1
LMTK3	0	0.44662012263166	0.428	0.255	0	2	LMTK3
TMSB15B-AS1	0	0.588096444998542	0.375	0.202	0	2	TMSB15B-AS1
SFXN2	0	0.986869010499292	0.279	0.107	0	2	SFXN2
SEMA3D	0	0.281386330410436	0.317	0.145	0	2	SEMA3D
HSPA13	0	0.360376663332608	0.398	0.226	0	2	HSPA13
FAM153A	0	0.356416358737049	0.425	0.253	0	2	FAM153A
FAM160B1	0	0.270770437057637	0.419	0.247	0	2	FAM160B1
RPLP2	0	0.568768487984337	0.372	0.2	0	2	RPLP2
ALG8	0	0.400858246895076	0.373	0.201	0	2	ALG8
NACA	0	0.435520478784921	0.434	0.262	0	2	NACA
SDCBP2-AS1	0	0.281140000574121	0.41	0.238	0	2	SDCBP2-AS1
LARGE-AS1	0	1.32817361730586	0.285	0.113	0	2	LARGE-AS1
AL035427.1	0	0.758802014811522	0.346	0.174	0	2	AL035427.1
GOLT1A	0	2.05729491187975	0.227	0.056	0	2	GOLT1A
GAS1RR	0	1.05920966852472	0.267	0.096	0	2	GAS1RR
DGAT2	0	2.02644637428985	0.224	0.053	0	2	DGAT2
PIANP	0	0.91507813555712	0.326	0.155	0	2	PIANP
MIR193BHG	0	1.20589928076962	0.259	0.088	0	2	MIR193BHG
UQCC2	0	0.608392850809842	0.359	0.188	0	2	UQCC2
AC004540.1	0	0.423092149730447	0.359	0.188	0	2	AC004540.1
CCDC85C	0	0.694428026279645	0.301	0.13	0	2	CCDC85C
RAB26	0	1.00966713793357	0.307	0.136	0	2	RAB26
NECAB2	0	1.00480916004454	0.288	0.117	0	2	NECAB2
NEGR1	0	0.324634438685764	0.998	0.828	0	2	NEGR1
PLB1	0	1.20184266419407	0.268	0.098	0	2	PLB1
MTX3	0	0.363695439401391	0.381	0.211	0	2	MTX3
SLC14A2	0	1.37152204154185	0.262	0.092	0	2	SLC14A2
SPEF1	0	1.88710279490602	0.221	0.051	0	2	SPEF1
ANKDD1B	0	0.946606448305091	0.293	0.123	0	2	ANKDD1B
ANAPC7	0	0.211441184278495	0.421	0.251	0	2	ANAPC7
COX11	0	0.288588662147165	0.428	0.258	0	2	COX11
CDR1	0	2.02665229066744	0.218	0.048	0	2	CDR1
RNF144A-AS1	0	1.97893285356539	0.226	0.057	0	2	RNF144A-AS1
AL139042.1	0	3.17873979705502	0.187	0.018	0	2	AL139042.1
GPLD1	0	0.48142420927971	0.411	0.242	0	2	GPLD1
RPL7	0	0.630956636239924	0.351	0.182	0	2	RPL7
DIO2-AS1	0	1.45476793220757	0.241	0.072	0	2	DIO2-AS1
GRASP	0	1.14707236242618	0.267	0.099	0	2	GRASP
PDE4A	0	0.665014342292539	0.377	0.209	0	2	PDE4A
RPL22	0	0.454885266518787	0.436	0.268	0	2	RPL22
NSG1	0	1.00453951779355	0.287	0.119	0	2	NSG1
EXD2	0	0.344118194845205	0.415	0.247	0	2	EXD2
AL022097.1	0	1.40954247886448	0.256	0.089	0	2	AL022097.1
AC013640.1	0	1.64850721817098	0.223	0.056	0	2	AC013640.1
TMEM91	0	0.425320807611397	0.356	0.189	0	2	TMEM91
AC016723.1	0	1.24501558751684	0.265	0.099	0	2	AC016723.1
MRS2	0	0.381476624679667	0.391	0.225	0	2	MRS2
RPL27A	0	0.369023763268602	0.383	0.217	0	2	RPL27A
TUBGCP4	0	0.539184556026456	0.329	0.163	0	2	TUBGCP4
AC025580.21	0	1.27282991362329	0.233	0.067	0	2	AC025580.2
TRIM17	0	1.6605928187299	0.243	0.077	0	2	TRIM17
NUDT3	0	0.244262638848001	0.432	0.266	0	2	NUDT3
LHFPL5	0	0.688243880570594	0.365	0.199	0	2	LHFPL5
TDG	0	0.270195811903666	0.413	0.247	0	2	TDG
RXFP2	0	2.34336849980599	0.206	0.04	0	2	RXFP2
KLHL25	0	1.03375738200504	0.273	0.108	0	2	KLHL25
AC073336.1	0	1.86271134047244	0.231	0.066	0	2	AC073336.1
RSPO4	0	1.36768007199542	0.23	0.065	0	2	RSPO4
LINC01945	0	1.73197266356161	0.242	0.077	0	2	LINC01945
PFDN5	0	0.440560899934139	0.353	0.188	0	2	PFDN5
CLIC5	0	1.12657077745519	0.267	0.103	0	2	CLIC5
ABHD17C	0	0.629330335871339	0.341	0.177	0	2	ABHD17C
TBC1D16	0	0.539272117264848	0.277	0.113	0	2	TBC1D16
SNAP47	0	0.769054945239758	0.325	0.161	0	2	SNAP47
TTC21A	0	0.595240276884323	0.329	0.165	0	2	TTC21A
AC091946.1	0	0.755660396877153	0.308	0.144	0	2	AC091946.1
ARSG	0	0.456326355354548	0.381	0.217	0	2	ARSG
DMKN	0	1.69511625879162	0.221	0.057	0	2	DMKN
C11orf74	0	0.474830293027626	0.364	0.2	0	2	C11orf74
RAB27A	0	0.253369388007057	0.365	0.201	0	2	RAB27A
LINC01793	0	1.51918836572375	0.262	0.099	0	2	LINC01793
EGR3	0	1.39208991478607	0.252	0.089	0	2	EGR3
UROS	0	0.29754581229162	0.397	0.234	0	2	UROS
FBXO41	0	0.820918662480247	0.348	0.185	0	2	FBXO41
ZMAT2	0	0.823982061181416	0.299	0.136	0	2	ZMAT2
C7orf50	0	0.309568250529619	0.439	0.276	0	2	C7orf50
MZT1	0	0.883429873006833	0.29	0.127	0	2	MZT1
TRIM25	0	0.828397622489245	0.298	0.135	0	2	TRIM25
RPL111	0	0.322458099190469	0.399	0.237	0	2	RPL11
SGSM2	0	0.377427809250204	0.403	0.241	0	2	SGSM2
GIPC2	0	0.464266865056287	0.366	0.204	0	2	GIPC2
AC159540.2	0	0.967519428185662	0.303	0.141	0	2	AC159540.2
PNKD	0	0.385096742095695	0.392	0.23	0	2	PNKD
AC079298.3	0	0.496585460207873	0.321	0.159	0	2	AC079298.3
AC090124.1	0	3.08528057119054	0.182	0.02	0	2	AC090124.1
INTS12	0	0.327834103166575	0.344	0.182	0	2	INTS12
NPNT	0	1.5261108825846	0.204	0.042	0	2	NPNT
E2F5	0	0.9204109198999	0.282	0.12	0	2	E2F5
LMO7-AS1	0	1.04843950738634	0.283	0.121	0	2	LMO7-AS1
LINC01588	0	0.976209763733896	0.295	0.133	0	2	LINC01588
COX4I11	0	0.324525066589562	0.359	0.197	0	2	COX4I1
ANGPTL1	0	1.20170951258777	0.259	0.098	0	2	ANGPTL1
FAM149A	0	0.234168160536954	0.311	0.15	0	2	FAM149A
RNFT2	0	0.441917178818037	0.38	0.219	0	2	RNFT2
LINC02568	0	2.57816341649578	0.187	0.026	0	2	LINC02568
MMP24	0	0.472613517979777	0.382	0.221	0	2	MMP24
PRB1	0	1.63176936161529	0.237	0.076	0	2	PRB1
NEXN	0	0.986078766997617	0.268	0.108	0	2	NEXN
RAPGEFL1	0	0.480839825546775	0.399	0.239	0	2	RAPGEFL1
AP001011.1	0	0.203455385955947	0.402	0.242	0	2	AP001011.1
AC002377.1	0	0.665257899038014	0.334	0.174	0	2	AC002377.1
CYP4X1	0	0.641986876430393	0.374	0.214	0	2	CYP4X1
CPEB2-DT	0	0.516181689238729	0.33	0.17	0	2	CPEB2-DT
GPR19	0	0.825094872572341	0.309	0.149	0	2	GPR19
TMC3-AS1	0	1.33945824437544	0.246	0.086	0	2	TMC3-AS1
ZBTB10	0	0.330238093819536	0.346	0.186	0	2	ZBTB10
SCUBE2	0	0.523510001296717	0.299	0.139	0	2	SCUBE2
AL109946.1	0	1.08870155293912	0.284	0.124	0	2	AL109946.1
AC099788.1	0	0.75462714616444	0.339	0.18	0	2	AC099788.1
LRRC7	0	1.16008020379565	0.998	0.839	0	2	LRRC7
CBWD3	0	0.617308589862143	0.331	0.172	0	2	CBWD3
STK10	0	0.262985487111932	0.315	0.156	0	2	STK10
AL109933.5	0	0.996016245953485	0.306	0.147	0	2	AL109933.5
LY6E-DT	0	1.01618693897962	0.304	0.145	0	2	LY6E-DT
CALY	0	0.456659699291567	0.376	0.217	0	2	CALY
TSPAN2	0	1.88004154278544	0.205	0.046	0	2	TSPAN2
AC092546.1	0	1.34499487850876	0.236	0.077	0	2	AC092546.1
AC005908.3	0	1.61595753339222	0.238	0.079	0	2	AC005908.3
LIN28B-AS1	0	1.76232876040871	0.231	0.073	0	2	LIN28B-AS1
NPEPL1	0	0.467243630426958	0.33	0.172	0	2	NPEPL1
KCNA2	0	0.302036785824906	0.385	0.227	0	2	KCNA2
AC107398.3	0	0.403564799767476	0.379	0.221	0	2	AC107398.3
INA	0	0.736540694071303	0.326	0.168	0	2	INA
ARL14EP	0	0.361661793926062	0.373	0.215	0	2	ARL14EP
AC117377.1	0	2.03097621894325	0.221	0.063	0	2	AC117377.1
AC023906.4	0	1.80915734281902	0.226	0.068	0	2	AC023906.4
PDPK1	0	0.204497281201777	0.414	0.256	0	2	PDPK1
ZNF774	0	0.948624164758653	0.277	0.12	0	2	ZNF774
ALG6	0	0.220338104423162	0.385	0.228	0	2	ALG6
B4GALT4	0	0.585514114606069	0.309	0.152	0	2	B4GALT4
DLGAP2-AS1	0	1.59295956223866	0.255	0.098	0	2	DLGAP2-AS1
AC246817.1	0	1.04049805327759	0.254	0.097	0	2	AC246817.1
TFDP1	0	0.471677207348448	0.376	0.219	0	2	TFDP1
SLC14A2-AS1	0	1.86661796480139	0.21	0.053	0	2	SLC14A2-AS1
AC092691.3	0	0.415812137633565	0.349	0.192	0	2	AC092691.3
MIS18BP1	0	0.261297636771641	0.337	0.181	0	2	MIS18BP1
Z69733.1	0	1.39829117968399	0.227	0.071	0	2	Z69733.1
ADGRB2	0	0.444454503103427	0.363	0.207	0	2	ADGRB2
HS1BP3	0	0.451322940625392	0.352	0.196	0	2	HS1BP3
SEC13	0	0.389415629624941	0.344	0.188	0	2	SEC13
GABARAPL1	0	0.230739416207436	0.403	0.248	0	2	GABARAPL1
DRAIC	0	0.504773682685893	0.331	0.176	0	2	DRAIC
DLG3	0	0.390312745917556	0.397	0.242	0	2	DLG3
AL008729.1	0	1.85294724814154	0.212	0.057	0	2	AL008729.1
KCNQ5-AS1	0	2.17924624950886	0.212	0.057	0	2	KCNQ5-AS1
KLRD1	0	0.650762660340108	0.302	0.147	0	2	KLRD1
AC010168.1	0	0.854912832400203	0.256	0.101	0	2	AC010168.1
ABITRAM	0	0.769805844002556	0.29	0.135	0	2	ABITRAM
RNFT1	0	0.875776866177142	0.284	0.129	0	2	RNFT1
MKRN2OS	0	0.928284031247994	0.272	0.118	0	2	MKRN2OS
MRAP2	0	0.669780020772325	0.331	0.177	0	2	MRAP2
LINC02281	0	2.0883546411567	0.2	0.046	0	2	LINC02281
AL096794.1	0	0.51707510201409	0.374	0.22	0	2	AL096794.1
AL513164.1	0	1.8824268494138	0.209	0.055	0	2	AL513164.1
PTGR1	0	0.698770087469546	0.308	0.154	0	2	PTGR1
AC078909.1	0	1.71408518904663	0.207	0.053	0	2	AC078909.1
AC005828.1	0	1.33350716806063	0.241	0.087	0	2	AC005828.1
LINC01409	0	0.517135215309902	0.325	0.172	0	2	LINC01409
BBOF1	0	0.311316283479268	0.33	0.177	0	2	BBOF1
RPF1	0	0.806188553395569	0.251	0.098	0	2	RPF1
FOXP1-IT1	0	1.43093966289389	0.213	0.06	0	2	FOXP1-IT1
SLC39A8	0	1.10027504916446	0.223	0.07	0	2	SLC39A8
LINC02712	0	1.07420398261373	0.181	0.028	0	2	LINC02712
GPC5-AS1	0	2.02898302600428	0.186	0.033	0	2	GPC5-AS1
AC060780.1	0	0.409174868234887	0.349	0.196	0	2	AC060780.1
FAM89A	0	1.34102384820281	0.195	0.043	0	2	FAM89A
METTL24	0	0.496803622236095	0.34	0.188	0	2	METTL24
ANGPT2	0	0.320198801446355	0.337	0.185	0	2	ANGPT2
USP3-AS1	0	0.367700339386041	0.334	0.182	0	2	USP3-AS1
ULK3	0	0.543718118099595	0.331	0.179	0	2	ULK3
SOWAHA	0	1.07540754196473	0.24	0.088	0	2	SOWAHA
RFC3	0	0.265042740697545	0.37	0.218	0	2	RFC3
FGF14-AS1	0	1.46425556729068	0.24	0.088	0	2	FGF14-AS1
KIFC2	0	0.536403483142596	0.344	0.192	0	2	KIFC2
ATP7B	0	0.509087527990252	0.35	0.198	0	2	ATP7B
GALNT16	0	0.499177113639012	0.354	0.202	0	2	GALNT16
KRT222	0	1.06799722940796	0.283	0.131	0	2	KRT222
AC005753.2	0	0.685110862139491	0.336	0.185	0	2	AC005753.2
AL161430.11	0	0.532385804751162	0.277	0.126	0	2	AL161430.1
PLCB2	0	1.39306738034851	0.198	0.047	0	2	PLCB2
AC079117.1	0	0.791364402865268	0.316	0.165	0	2	AC079117.1
CDCA7L1	0	0.784023292924738	0.209	0.058	0	2	CDCA7L
GRID1-AS1	0	1.19298846813627	0.244	0.093	0	2	GRID1-AS1
DNAL1	0	0.329225383978403	0.359	0.208	0	2	DNAL1
PIGB	0	0.293058017684638	0.364	0.213	0	2	PIGB
RPL35A	0	0.325169080922986	0.354	0.203	0	2	RPL35A
LRTM2	0	1.66541346833827	0.223	0.073	0	2	LRTM2
FKBP11	0	1.01912656188558	0.275	0.125	0	2	FKBP11
AC015813.1	0	0.526443997416455	0.328	0.178	0	2	AC015813.1
AL031428.1	0	0.550733233380731	0.333	0.184	0	2	AL031428.1
SPDYA	0	0.994943103273419	0.257	0.108	0	2	SPDYA
EXOC4	0	0.313085659998844	0.992	0.843	0	2	EXOC4
PRSS23	0	0.549023917754882	0.33	0.181	0	2	PRSS23
VWA5A	0	0.712268940091681	0.274	0.125	0	2	VWA5A
CNMD	0	1.35655044150013	0.199	0.05	0	2	CNMD
LINC02694	0	1.42189140266605	0.225	0.076	0	2	LINC02694
ITGAE	0	0.63985027813253	0.255	0.106	0	2	ITGAE
ATAD5	0	0.415411159848776	0.322	0.173	0	2	ATAD5
AC022101.1	0	1.8569140054093	0.189	0.04	0	2	AC022101.1
LINC00972	0	2.51636688839938	0.175	0.026	0	2	LINC00972
AC107973.1	0	2.43027900769353	0.185	0.036	0	2	AC107973.1
AC092338.2	0	1.75200729575528	0.206	0.057	0	2	AC092338.2
ZNF667-AS1	0	0.348209400922997	0.353	0.204	0	2	ZNF667-AS1
MIR34AHG	0	0.916188734304143	0.232	0.084	0	2	MIR34AHG
NBPF9	0	0.777176406928371	0.267	0.119	0	2	NBPF9
CDO1	0	0.88305142867668	0.27	0.122	0	2	CDO1
HLA-F	0	1.51965665950872	0.199	0.051	0	2	HLA-F
TSPYL4	0	0.473865675486661	0.332	0.184	0	2	TSPYL4
AC025366.1	0	2.21520469305093	0.195	0.047	0	2	AC025366.1
PARD6B	0	0.89893696489484	0.257	0.109	0	2	PARD6B
AC009961.1	0	0.586075651149028	0.304	0.156	0	2	AC009961.1
KIF9	0	0.725649657732785	0.294	0.146	0	2	KIF9
PINX1	0	0.253721734054284	0.367	0.219	0	2	PINX1
POLR1D	0	0.310453605167112	0.356	0.208	0	2	POLR1D
BEX2	0	0.359920932564884	0.373	0.225	0	2	BEX2
NRIR	0	1.04896732507587	0.233	0.086	0	2	NRIR
MRPS30	0	0.499416784381283	0.326	0.179	0	2	MRPS30
B3GALNT1	0	0.506124864004611	0.352	0.205	0	2	B3GALNT1
ZNF76	0	0.264745569030455	0.353	0.206	0	2	ZNF76
C6orf99	0	1.73654080891313	0.214	0.067	0	2	C6orf99
OPN4	0	2.31461343502551	0.179	0.032	0	2	OPN4
LNX2	0	0.715801842009799	0.289	0.142	0	2	LNX2
SLC9C1	0	1.92145662606438	0.192	0.046	0	2	SLC9C1
MAN2B2	0	0.550477836110562	0.281	0.135	0	2	MAN2B2
PSD31	0	0.436398579341933	0.99	0.844	0	2	PSD3
SHISA7	0	0.332489366686247	0.335	0.189	0	2	SHISA7
RMDN2-AS1	0	1.24182255496611	0.237	0.091	0	2	RMDN2-AS1
AC018953.2	0	1.66427238243626	0.204	0.058	0	2	AC018953.2
CUBN	0	0.54152669514189	0.241	0.095	0	2	CUBN
NAGPA	0	0.750217110188813	0.313	0.167	0	2	NAGPA
MAP3K14	0	0.212411498522726	0.303	0.157	0	2	MAP3K14
AL139147.1	0	0.873628255073002	0.252	0.107	0	2	AL139147.1
CFAP100	0	0.535763075301147	0.23	0.085	0	2	CFAP100
CCDC192	0	1.09723200168336	0.267	0.122	0	2	CCDC192
PRKN	0	0.283561621492497	0.992	0.847	0	2	PRKN
CRACR2A	0	1.12863375708141	0.234	0.089	0	2	CRACR2A
VCPKMT	0	0.522408014747103	0.276	0.131	0	2	VCPKMT
NPAP1	0	1.57239426877354	0.195	0.05	0	2	NPAP1
DNAH2	0	0.858730240924684	0.23	0.085	0	2	DNAH2
LEXM	0	2.4293779490075	0.175	0.03	0	2	LEXM
LGALS8	0	0.374237137872865	0.351	0.206	0	2	LGALS8
NSA2	0	0.448006875145223	0.312	0.167	0	2	NSA2
TMEM14A	0	0.399898018177976	0.362	0.217	0	2	TMEM14A
FGF14-IT1	0	1.38200084780434	0.235	0.09	0	2	FGF14-IT1
DISP3	0	0.411889974369416	0.259	0.115	0	2	DISP3
GABRA6	0	1.0556507167604	0.275	0.131	0	2	GABRA6
LINC00534	0	0.456435150785497	0.335	0.191	0	2	LINC00534
RPL23	0	0.398465669216495	0.334	0.19	0	2	RPL23
HTR6	0	2.32924982718523	0.179	0.035	0	2	HTR6
LNP1	0	1.02681535414574	0.239	0.095	0	2	LNP1
IGFBPL1	0	2.04205974558141	0.184	0.04	0	2	IGFBPL1
SLC25A25	0	0.470033838023437	0.312	0.168	0	2	SLC25A25
KIF20B	0	0.634156965274262	0.244	0.1	0	2	KIF20B
FDX1	0	0.247413959497601	0.354	0.21	0	2	FDX1
NEB	0	0.574559931500406	0.257	0.114	0	2	NEB
DBN1	0	0.963154655958275	0.264	0.121	0	2	DBN1
CROT	0	0.253211197846556	0.319	0.176	0	2	CROT
LINC02641	0	1.05024662996974	0.252	0.109	0	2	LINC02641
AL590807.1	0	0.332297218963523	0.343	0.2	0	2	AL590807.1
PLAAT1	0	0.387728398178821	0.306	0.163	0	2	PLAAT1
AC000065.11	0	1.13658309060088	0.209	0.066	0	2	AC000065.1
HEY1	0	1.11644313058426	0.213	0.07	0	2	HEY1
NLGN1	0	0.415394901829387	1	0.858	0	2	NLGN1
PPP1R14C	0	0.407307745096786	0.324	0.182	0	2	PPP1R14C
LINC00861	0	2.29855556026914	0.166	0.024	0	2	LINC00861
SIAE	0	0.667531067238497	0.281	0.139	0	2	SIAE
LINC00871	0	2.00921468178674	0.188	0.046	0	2	LINC00871
RNF112	0	0.835426795844842	0.278	0.136	0	2	RNF112
AC010615.2	0	0.864970266768617	0.267	0.125	0	2	AC010615.2
EDDM13	0	1.02312516282552	0.229	0.087	0	2	EDDM13
RCSD1	0	0.616222229251891	0.211	0.069	0	2	RCSD1
GPR143	0	1.6543828803108	0.179	0.037	0	2	GPR143
AC115282.2	0	3.01910352656128	0.16	0.019	0	2	AC115282.2
AC079841.2	0	1.52794392605691	0.232	0.091	0	2	AC079841.2
PDSS1	0	0.380320363623283	0.324	0.183	0	2	PDSS1
AC021351.1	0	1.56781334474734	0.2	0.059	0	2	AC021351.1
AC245060.6	0	0.912799862318135	0.259	0.118	0	2	AC245060.6
PPIL6	0	0.218345169949939	0.288	0.147	0	2	PPIL6
AC092828.1	0	1.10088315120693	0.237	0.096	0	2	AC092828.1
SLC3A1	0	0.774130510887311	0.277	0.137	0	2	SLC3A1
AC091138.1	0	0.664982395637218	0.313	0.173	0	2	AC091138.1
ZNF578	0	0.835737650837612	0.217	0.077	0	2	ZNF578
ISL1	0	3.71180434105077	0.146	0.006	0	2	ISL1
AL133395.1	0	2.50263573590301	0.175	0.035	0	2	AL133395.1
AP003071.2	0	1.63667731747607	0.204	0.064	0	2	AP003071.2
TMEM159	0	2.0349167498822	0.181	0.041	0	2	TMEM159
INO80C	0	0.536429911682107	0.284	0.144	0	2	INO80C
CD58	0	1.05243193207773	0.192	0.053	0	2	CD58
BANK1	0	1.42096800531669	0.197	0.058	0	2	BANK1
DPYS	0	1.43739021286948	0.215	0.076	0	2	DPYS
AL353626.1	0	1.78571925222167	0.194	0.055	0	2	AL353626.1
AL391684.1	0	0.462890611493433	0.273	0.134	0	2	AL391684.1
KCNH3	0	0.556957627556193	0.327	0.188	0	2	KCNH3
RPL38	0	0.43270722906621	0.331	0.192	0	2	RPL38
CD247	0	0.910559371610868	0.238	0.099	0	2	CD247
AP001961.1	0	3.32593560341719	0.152	0.013	0	2	AP001961.1
INHBA	0	1.50782654139378	0.181	0.042	0	2	INHBA
WDR66	0	0.258943585693146	0.297	0.158	0	2	WDR66
LINC01954	0	2.59117837421074	0.167	0.029	0	2	LINC01954
AC068286.2	0	0.677554338428174	0.271	0.133	0	2	AC068286.2
AC015971.1	0	0.805256403761724	0.261	0.123	0	2	AC015971.1
OR2H2	0	2.5133687640317	0.164	0.026	0	2	OR2H2
GML	0	2.61394766635765	0.164	0.026	0	2	GML
ZNF623	0	0.477379943541257	0.311	0.173	0	2	ZNF623
CNTNAP3C	0	1.72563910435009	0.181	0.043	0	2	CNTNAP3C
NCAPG2	0	0.436468776734602	0.289	0.151	0	2	NCAPG2
TMEM263	0	0.502310745950553	0.3	0.162	0	2	TMEM263
LINC00354	0	1.61919603480939	0.177	0.039	0	2	LINC00354
TDRD6	0	0.71516606432821	0.251	0.114	0	2	TDRD6
RACGAP1	0	0.707942384426503	0.232	0.095	0	2	RACGAP1
AC036108.1	0	0.567876720552898	0.334	0.197	0	2	AC036108.1
ANKRD30B	0	0.560264993011589	0.324	0.187	0	2	ANKRD30B
RPL39	0	0.616355529363827	0.267	0.13	0	2	RPL39
AC010478.1	0	4.43130053888197	0.141	0.004	0	2	AC010478.1
TRIM69	0	0.56962036624929	0.308	0.171	0	2	TRIM69
AC021752.1	0	0.243693199875487	0.3	0.163	0	2	AC021752.1
LIMD2	0	1.39045638653444	0.207	0.07	0	2	LIMD2
FAM83D	0	2.00793842229096	0.177	0.04	0	2	FAM83D
GCNA	0	0.552153621750374	0.294	0.157	0	2	GCNA
FMO5	0	0.323304620571504	0.268	0.132	0	2	FMO5
AP003025.2	0	0.306979968437018	0.256	0.12	0	2	AP003025.2
ARHGAP27	0	1.0142574272467	0.194	0.058	0	2	ARHGAP27
AC119868.2	0	0.907492324570389	0.272	0.136	0	2	AC119868.2
LRATD1	0	0.499367293650962	0.296	0.16	0	2	LRATD1
AC008728.1	0	0.953063916483109	0.218	0.083	0	2	AC008728.1
AP003025.1	0	0.286637610791546	0.258	0.123	0	2	AP003025.1
FBLN5	0	0.919941063865921	0.197	0.062	0	2	FBLN5
AL592402.1	0	2.15764527427156	0.177	0.042	0	2	AL592402.1
RPA3	0	0.421734705575631	0.278	0.144	0	2	RPA3
ERICH3-AS1	0	1.48930920466426	0.214	0.08	0	2	ERICH3-AS1
DDX25	0	0.506112876228831	0.309	0.175	0	2	DDX25
TSC22D1-AS1	0	1.20727920988479	0.222	0.088	0	2	TSC22D1-AS1
LINC01440	0	2.18323610836789	0.167	0.033	0	2	LINC01440
NUFIP1	0	0.382393045754023	0.304	0.17	0	2	NUFIP1
GPR1	0	2.35722616571992	0.16	0.027	0	2	GPR1
SLC4A3	0	0.879236995319817	0.249	0.116	0	2	SLC4A3
KRTAP5-AS1	0	0.691089276553487	0.305	0.172	0	2	KRTAP5-AS1
AL355838.1	0	2.18866156540517	0.165	0.032	0	2	AL355838.1
DUSP14	0	1.15049453765164	0.22	0.087	0	2	DUSP14
ELL	0	0.417782640066624	0.288	0.155	0	2	ELL
WNT2B	0	0.34730442605824	0.244	0.112	0	2	WNT2B
CELF3	0	0.8800386749758	0.269	0.137	0	2	CELF3
ATP6V1E2	0	0.751107061119258	0.227	0.095	0	2	ATP6V1E2
RAP2B	0	0.907305133672407	0.247	0.115	0	2	RAP2B
RARRES1	0	0.816817998656701	0.263	0.131	0	2	RARRES1
AL034348.1	0	0.451378566968011	0.251	0.119	0	2	AL034348.1
LINC00641	0	0.668292532241967	0.271	0.139	0	2	LINC00641
AC092821.3	0	0.417349093532922	0.302	0.17	0	2	AC092821.3
ALG11	0	0.459703505696453	0.285	0.153	0	2	ALG11
CYP4A22-AS1	0	1.22762512791317	0.235	0.104	0	2	CYP4A22-AS1
CD302	0	0.61270419536077	0.219	0.088	0	2	CD302
AC026704.1	0	0.567704200490969	0.271	0.14	0	2	AC026704.1
CCDC34	0	0.941242896314425	0.25	0.119	0	2	CCDC34
AC006112.1	0	1.2803584200073	0.224	0.093	0	2	AC006112.1
EFNB3	0	1.01982453819284	0.23	0.099	0	2	EFNB3
B3GALT5-AS1	0	1.97557829461956	0.161	0.03	0	2	B3GALT5-AS1
STK26	0	2.17348929236131	0.16	0.029	0	2	STK26
PILRA	0	0.268480896042582	0.292	0.161	0	2	PILRA
AL157396.1	0	0.261768569731309	0.29	0.159	0	2	AL157396.1
DNAJA2	0	0.418835280659038	0.289	0.158	0	2	DNAJA2
UBR7	0	0.351807048295513	0.276	0.146	0	2	UBR7
AL513327.1	0	0.453107419015482	0.254	0.124	0	2	AL513327.1
SERTAD4	0	1.38047112944726	0.178	0.048	0	2	SERTAD4
CGREF1	0	0.95088488566865	0.25	0.12	0	2	CGREF1
AC114546.1	0	2.04601378302828	0.165	0.035	0	2	AC114546.1
C15orf61	0	0.837444509213312	0.243	0.113	0	2	C15orf61
LINC00276	0	0.533995992316882	0.296	0.166	0	2	LINC00276
AC005037.1	0	0.37555137124834	0.288	0.158	0	2	AC005037.1
ADGRL3	0	0.520685874739213	1	0.871	0	2	ADGRL3
AC005537.1	0	0.836625654538495	0.265	0.136	0	2	AC005537.1
AP001783.11	0	0.803862877501591	0.234	0.105	0	2	AP001783.1
TLNRD1	0	0.964562421071068	0.214	0.085	0	2	TLNRD1
SNAI3	0	1.20096879894934	0.211	0.082	0	2	SNAI3
SSTR2	0	0.549472755860958	0.269	0.14	0	2	SSTR2
AL109829.1	0	2.52144941690247	0.155	0.026	0	2	AL109829.1
JAZF1-AS1	0	0.635224157664796	0.294	0.165	0	2	JAZF1-AS1
SIRT3	0	0.455415623200699	0.287	0.158	0	2	SIRT3
FGF9	0	0.670884715701742	0.289	0.16	0	2	FGF9
SOCS5	0	0.434615927206408	0.275	0.147	0	2	SOCS5
MSANTD1	0	1.22380224316366	0.201	0.073	0	2	MSANTD1
HACD4	0	1.23059569772934	0.204	0.076	0	2	HACD4
MUC6	0	1.87528591007753	0.178	0.05	0	2	MUC6
BBOX1-AS1	0	0.87618147846398	0.232	0.104	0	2	BBOX1-AS1
C2CD2L	0	0.704932437268491	0.247	0.119	0	2	C2CD2L
SLC25A14	0	0.631908600778644	0.256	0.128	0	2	SLC25A14
SPATA1	0	0.474290616844807	0.224	0.097	0	2	SPATA1
NPY5R	0	1.95163149929623	0.171	0.044	0	2	NPY5R
AC011369.1	0	1.00082015340446	0.248	0.121	0	2	AC011369.1
AC079760.2	0	0.985066354687009	0.236	0.109	0	2	AC079760.2
EBF2	0	2.11345134606694	0.151	0.024	0	2	EBF2
HAGHL	0	0.723979750120805	0.216	0.089	0	2	HAGHL
AP005131.6	0	1.52573179037728	0.178	0.051	0	2	AP005131.6
DSCAS	0	1.33632024948282	0.169	0.042	0	2	DSCAS
ZNF534	0	0.928481336925608	0.214	0.087	0	2	ZNF534
SYT5	0	0.861638664094698	0.25	0.123	0	2	SYT5
AP003121.1	0	3.65828241406369	0.141	0.014	0	2	AP003121.1
CORO6	0	0.590908927666348	0.289	0.162	0	2	CORO6
SH2D5	0	1.55785158145414	0.184	0.058	0	2	SH2D5
Z99572.1	0	1.06686556746025	0.224	0.098	0	2	Z99572.1
AC114321.1	0	1.95889293679313	0.167	0.041	0	2	AC114321.1
AC011389.1	0	1.95054220876797	0.181	0.055	0	2	AC011389.1
IKBIP	0	1.10378324632127	0.195	0.069	0	2	IKBIP
AC013391.2	0	1.53130390298199	0.163	0.037	0	2	AC013391.2
MED31	0	0.55558614394656	0.256	0.13	0	2	MED31
ZNF93	0	1.05750060594819	0.193	0.067	0	2	ZNF93
BCAS4	0	0.570607226002013	0.278	0.153	0	2	BCAS4
AJ239322.1	0	1.94066697735016	0.171	0.046	0	2	AJ239322.1
ACKR4	0	1.0050317565746	0.219	0.094	0	2	ACKR4
OCIAD2	0	1.05208188311589	0.22	0.095	0	2	OCIAD2
NEFM	0	0.58383672271389	0.256	0.131	0	2	NEFM
ENTPD7	0	0.920343561610957	0.226	0.101	0	2	ENTPD7
ITGB2	0	1.70064700794285	0.148	0.023	0	2	ITGB2
SLC1A6	0	1.19215814893063	0.206	0.081	0	2	SLC1A6
HES4	0	0.904494071584072	0.201	0.077	0	2	HES4
RNF128	0	0.899852530160895	0.23	0.106	0	2	RNF128
LINC02082	0	0.617516396767046	0.222	0.098	0	2	LINC02082
ZNF658	0	0.876452067858563	0.212	0.088	0	2	ZNF658
C9orf147	0	0.28765733037079	0.245	0.121	0	2	C9orf147
DNAJC12	0	0.500676146029538	0.263	0.139	0	2	DNAJC12
AL137786.1	0	1.65716153472765	0.179	0.055	0	2	AL137786.1
F5	0	1.08734764114935	0.208	0.084	0	2	F5
AC022872.1	0	0.724538026105278	0.235	0.111	0	2	AC022872.1
GABRD	0	0.895506657122204	0.227	0.104	0	2	GABRD
AC026787.1	0	3.32112989463251	0.135	0.012	0	2	AC026787.1
RTKN2	0	1.32850453903114	0.198	0.075	0	2	RTKN2
HRH3	0	1.47935070123208	0.168	0.045	0	2	HRH3
RNF7	0	0.505168762062621	0.241	0.118	0	2	RNF7
AC004485.1	0	1.731169380817	0.181	0.058	0	2	AC004485.1
AL133410.1	0	0.604913462121359	0.259	0.136	0	2	AL133410.1
TMEM74B	0	1.4645662049763	0.184	0.061	0	2	TMEM74B
ZNF441	0	0.532445416612116	0.27	0.148	0	2	ZNF441
AL591222.1	0	2.17321146760743	0.152	0.03	0	2	AL591222.1
SNAI3-AS1	0	0.793919934630376	0.245	0.123	0	2	SNAI3-AS1
AC008543.1	0	1.42455322116319	0.181	0.059	0	2	AC008543.1
RPS21	0	0.457697311436924	0.26	0.138	0	2	RPS21
GPR158-AS1	0	1.81129722709017	0.165	0.044	0	2	GPR158-AS1
PTPN20	0	0.864053119768527	0.233	0.112	0	2	PTPN20
WDHD1	0	0.549433132135157	0.232	0.111	0	2	WDHD1
AC007533.1	0	1.112302387153	0.195	0.074	0	2	AC007533.1
TRIM46	0	0.808061472219336	0.243	0.122	0	2	TRIM46
AC096719.11	0	1.38479569867215	0.161	0.04	0	2	AC096719.1
AC095056.1	0	2.63969096696231	0.148	0.027	0	2	AC095056.1
TSPYL5	0	0.780683874678742	0.22	0.099	0	2	TSPYL5
LINC02666	0	0.492067202043838	0.26	0.139	0	2	LINC02666
SCN2B	0	0.610774517489105	0.254	0.133	0	2	SCN2B
AC112722.1	0	0.702224203529882	0.236	0.115	0	2	AC112722.1
RUNDC1	0	0.717395992941463	0.238	0.117	0	2	RUNDC1
TNFRSF8	0	3.08146847860176	0.131	0.011	0	2	TNFRSF8
SNN	0	0.957035176843587	0.212	0.092	0	2	SNN
AC005394.1	0	2.24871063181564	0.152	0.032	0	2	AC005394.1
HIC2	0	0.843052986505521	0.245	0.125	0	2	HIC2
PNO1	0	0.654104527465874	0.231	0.112	0	2	PNO1
AC027251.1	0	1.02625110909001	0.234	0.115	0	2	AC027251.1
OPRK1	0	0.989609839300221	0.191	0.072	0	2	OPRK1
ATP2B1-AS1	0	1.05060301915868	0.221	0.102	0	2	ATP2B1-AS1
HMCES	0	0.41732460861521	0.255	0.136	0	2	HMCES
AL035701.1	0	0.671214364482785	0.213	0.094	0	2	AL035701.1
AC025887.2	0	0.684430133241916	0.259	0.14	0	2	AC025887.2
AC093297.2	0	0.678283563299449	0.224	0.106	0	2	AC093297.2
ZFP69B	0	1.03674782999922	0.215	0.097	0	2	ZFP69B
EAF1	0	0.558759405676905	0.242	0.124	0	2	EAF1
AC069133.1	0	0.882010420288699	0.236	0.118	0	2	AC069133.1
IDNK	0	0.208183719146203	0.239	0.121	0	2	IDNK
ASAH2B	0	1.03875455349544	0.208	0.09	0	2	ASAH2B
C20orf203	0	0.839635342774963	0.207	0.089	0	2	C20orf203
PABPC1L	0	0.738338015889989	0.205	0.087	0	2	PABPC1L
LINC02046	0	2.958730418097	0.128	0.011	0	2	LINC02046
LINC00290	0	0.602356411917095	0.224	0.107	0	2	LINC00290
C2	0	1.08606281901691	0.194	0.077	0	2	C2
TOMM5	0	0.734978848700933	0.227	0.11	0	2	TOMM5
AC091151.5	0	1.65952064132982	0.162	0.045	0	2	AC091151.5
PDYN	0	2.23767663521864	0.136	0.019	0	2	PDYN
AMPD2	0	0.746948573970737	0.209	0.092	0	2	AMPD2
AC131568.1	0	0.505452026391603	0.241	0.124	0	2	AC131568.1
AC140912.1	0	1.62125939583409	0.159	0.042	0	2	AC140912.1
CEBPG	0	0.793879454436148	0.217	0.1	0	2	CEBPG
AL158800.1	0	2.60209283582677	0.139	0.023	0	2	AL158800.1
AC016745.2	0	1.15148915571321	0.198	0.082	0	2	AC016745.2
LINC02197	0	0.766609348772379	0.187	0.071	0	2	LINC02197
AL133538.1	0	1.03657778496368	0.187	0.071	0	2	AL133538.1
ITPKA	0	1.21556630369554	0.197	0.081	0	2	ITPKA
HINFP	0	0.58716272740204	0.234	0.119	0	2	HINFP
LONRF3	0	0.539587999577304	0.202	0.087	0	2	LONRF3
CPB11	0	0.487706136575083	0.158	0.043	0	2	CPB1
AC091887.1	0	0.949427173966683	0.195	0.08	0	2	AC091887.1
AVIL	0	0.622829815451812	0.224	0.109	0	2	AVIL
NOX5	0	1.31471133427877	0.194	0.079	0	2	NOX5
AJ003147.2	0	1.82411759666248	0.159	0.044	0	2	AJ003147.2
AC018682.1	0	0.540164695728257	0.183	0.068	0	2	AC018682.1
DDN-AS1	0	1.4628030882478	0.17	0.056	0	2	DDN-AS1
AC015631.1	0	2.58051986734946	0.132	0.018	0	2	AC015631.1
RGS2	0	1.06464757710895	0.175	0.061	0	2	RGS2
PAK6	0	1.0183323820692	0.214	0.1	0	2	PAK6
LINC02803	0	0.843777757131725	0.234	0.121	0	2	LINC02803
TRIM11	0	0.834972918775721	0.203	0.09	0	2	TRIM11
AC022915.2	0	1.90323585669063	0.136	0.023	0	2	AC022915.2
WNT6	0	2.55162869115434	0.132	0.019	0	2	WNT6
KCTD21-AS1	0	0.988841866222683	0.184	0.071	0	2	KCTD21-AS1
AC008115.2	0	1.18722498840878	0.192	0.079	0	2	AC008115.2
UPK1B	0	2.08141401110718	0.146	0.033	0	2	UPK1B
AP1S1	0	0.805989845278798	0.214	0.101	0	2	AP1S1
SFTA1P	0	1.78788893201212	0.17	0.058	0	2	SFTA1P
LINC01362	0	1.64532388735503	0.159	0.047	0	2	LINC01362
REN	0	2.48103744394451	0.133	0.021	0	2	REN
FAT2	0	1.33088571206352	0.184	0.072	0	2	FAT2
AIFM2	0	0.711011625155345	0.215	0.103	0	2	AIFM2
CFAP74	0	0.922399386400939	0.195	0.084	0	2	CFAP74
FAM207A	0	0.962295241436853	0.195	0.084	0	2	FAM207A
RSAD1	0	0.560306996014413	0.21	0.099	0	2	RSAD1
AC007285.1	0	0.560945365304793	0.217	0.107	0	2	AC007285.1
SYCE1	0	0.914441919690605	0.227	0.117	0	2	SYCE1
AC011824.2	0	1.05146236294932	0.217	0.107	0	2	AC011824.2
AC010198.1	0	1.23995801035848	0.172	0.062	0	2	AC010198.1
AC025576.3	0	1.34969290844703	0.143	0.033	0	2	AC025576.3
DHFR	0	0.707151006527651	0.196	0.087	0	2	DHFR
TBC1D26	0	1.43182377749359	0.163	0.054	0	2	TBC1D26
FAM117A	0	0.656144442911639	0.227	0.118	0	2	FAM117A
DUSP19	0	1.00469813692964	0.194	0.085	0	2	DUSP19
AL024508.1	0	1.48468308388938	0.154	0.045	0	2	AL024508.1
CBR3-AS1	0	0.708032014475419	0.215	0.106	0	2	CBR3-AS1
BRIP1	0	1.14134742878213	0.175	0.066	0	2	BRIP1
LINC01060	0	1.34550200825558	0.167	0.059	0	2	LINC01060
MAP1LC3B2	0	0.692438819426673	0.168	0.06	0	2	MAP1LC3B2
LINC02351	0	2.13035006879839	0.137	0.029	0	2	LINC02351
CCDC110	0	1.56362755219903	0.155	0.047	0	2	CCDC110
LOXL21	0	0.332881182242294	0.191	0.083	0	2	LOXL2
TOMM34	0	0.89292371816754	0.19	0.082	0	2	TOMM34
SSUH2	0	1.45700297834861	0.159	0.052	0	2	SSUH2
AF131215.2	0	1.23307933124427	0.169	0.062	0	2	AF131215.2
LINC00457	0	1.5006493698096	0.163	0.056	0	2	LINC00457
RPRML	0	1.5956093225867	0.162	0.055	0	2	RPRML
ACSM6	0	1.02098469926527	0.191	0.084	0	2	ACSM6
AC006213.3	0	0.590683702235419	0.21	0.103	0	2	AC006213.3
GPR39	0	0.479747949050582	0.207	0.1	0	2	GPR39
AC022540.1	0	1.22948507310564	0.172	0.065	0	2	AC022540.1
AL109613.1	0	2.23541449717518	0.128	0.022	0	2	AL109613.1
LRRTM1	0	0.87075318632193	0.199	0.093	0	2	LRRTM1
CD8A	0	1.60855981397342	0.158	0.052	0	2	CD8A
CCDC148-AS1	0	1.52978881970205	0.157	0.051	0	2	CCDC148-AS1
AC008534.1	0	2.14327988388596	0.14	0.034	0	2	AC008534.1
AL138756.1	0	0.921578424286432	0.199	0.093	0	2	AL138756.1
AC015853.3	0	0.803186168566211	0.2	0.094	0	2	AC015853.3
AC011405.1	0	1.00651959870372	0.178	0.072	0	2	AC011405.1
MEI4	0	1.55862367661851	0.155	0.049	0	2	MEI4
AL807761.4	0	0.499056087644461	0.181	0.075	0	2	AL807761.4
IQCJ	0	1.61425286886048	0.163	0.058	0	2	IQCJ
PNLDC1	0	1.85206581677511	0.135	0.03	0	2	PNLDC1
AC111152.21	0	1.55435342559612	0.129	0.024	0	2	AC111152.2
AC090125.1	0	1.09346387328714	0.165	0.06	0	2	AC090125.1
AC008786.1	0	3.09601544997749	0.12	0.015	0	2	AC008786.1
NDUFAF4	0	0.594956103597826	0.208	0.103	0	2	NDUFAF4
ASPN	0	0.860744610624661	0.177	0.072	0	2	ASPN
ATXN1	0	0.578740586078743	0.997	0.892	0	2	ATXN1
AC008067.1	0	1.01696269262474	0.195	0.091	0	2	AC008067.1
SIAH2-AS1	0	1.26928432377218	0.161	0.057	0	2	SIAH2-AS1
LINC01487	0	3.26498285102822	0.115	0.011	0	2	LINC01487
AC010307.2	0	2.19666559904544	0.137	0.033	0	2	AC010307.2
TUBA1C	0	0.907229726832544	0.167	0.063	0	2	TUBA1C
LZTS1-AS1	0	1.8642123903257	0.147	0.043	0	2	LZTS1-AS1
AC006116.8	0	0.798844418255154	0.182	0.078	0	2	AC006116.8
OGN	0	0.836540636210306	0.173	0.069	0	2	OGN
NRXN3	0	0.324830341815694	0.998	0.894	0	2	NRXN3
MARCH10	0	0.505256779227525	0.174	0.07	0	2	MARCH10
EGOT	0	2.2605956945438	0.132	0.029	0	2	EGOT
STRIT1	0	3.13339642076958	0.113	0.01	0	2	STRIT1
ZP3	0	1.168637518232	0.159	0.056	0	2	ZP3
AC046195.1	0	0.672347422989293	0.2	0.097	0	2	AC046195.1
PCDH8	0	0.36865457618752	0.195	0.092	0	2	PCDH8
AC004448.2	0	1.68241203234057	0.137	0.034	0	2	AC004448.2
CPO	0	0.806270045202348	0.184	0.081	0	2	CPO
C3orf49	0	1.01181000574496	0.187	0.084	0	2	C3orf49
CLDN16	0	1.11395238556245	0.183	0.08	0	2	CLDN16
ZNF503	0	1.47309512549674	0.147	0.044	0	2	ZNF503
APOA1-AS1	0	0.321971293639033	0.178	0.075	0	2	APOA1-AS
AC006504.2	0	1.36081042162334	0.179	0.076	0	2	AC006504.2
AC097634.1	0	1.56716955289921	0.137	0.035	0	2	AC097634.1
ISOC11	0	0.536429500417123	0.17	0.068	0	2	ISOC1
AL360227.1	0	2.2740366304351	0.127	0.025	0	2	AL360227.1
HVCN1	0	0.369897266710646	0.189	0.087	0	2	HVCN1
AL356413.1	0	2.71876646189318	0.117	0.015	0	2	AL356413.1
AL137182.1	0	0.927029405449273	0.173	0.071	0	2	AL137182.1
AC002454.1	0	1.75912071185229	0.144	0.042	0	2	AC002454.1
AL353693.1	0	1.15143673374881	0.172	0.07	0	2	AL353693.1
POU3F1	0	1.49160898496022	0.133	0.032	0	2	POU3F1
DCTN1-AS1	0	1.0219025503641	0.158	0.057	0	2	DCTN1-AS1
AC128687.3	0	1.55228276873847	0.155	0.054	0	2	AC128687.3
PDLIM7	0	1.10003612707115	0.154	0.053	0	2	PDLIM7
AC009275.1	0	1.67643829935342	0.132	0.031	0	2	AC009275.1
AC092666.1	0	1.23735422338233	0.156	0.055	0	2	AC092666.1
MRVI1-AS1	0	0.497301974455675	0.19	0.089	0	2	MRVI1-AS1
LINC01616	0	2.09167957647776	0.136	0.035	0	2	LINC01616
AC007996.1	0	1.49276301587207	0.153	0.052	0	2	AC007996.1
AC097459.1	0	2.49787022498872	0.12	0.019	0	2	AC097459.1
AL133405.2	0	1.38117181440663	0.157	0.057	0	2	AL133405.2
NOB1	0	0.834125567971202	0.169	0.069	0	2	NOB1
AC091938.1	0	1.23691149437707	0.179	0.079	0	2	AC091938.1
HLA-F-AS1	0	1.31566290997687	0.141	0.041	0	2	HLA-F-AS1
GOLGA8T	0	3.3689841875922	0.108	0.009	0	2	GOLGA8T
SERHL2	0	0.839382121953005	0.165	0.066	0	2	SERHL2
AL592043.1	0	1.71564094304336	0.166	0.067	0	2	AL592043.1
NPTN-IT1	0	1.03161023960454	0.181	0.082	0	2	NPTN-IT1
AC074011.1	0	2.21627760707064	0.122	0.024	0	2	AC074011.1
AC016931.1	0	1.8082864604214	0.124	0.026	0	2	AC016931.1
AL590814.1	0	2.54036965389811	0.116	0.018	0	2	AL590814.1
MX1	0	0.538804583464787	0.167	0.069	0	2	MX1
ETNK2	0	1.39385062330119	0.144	0.046	0	2	ETNK2
MDH1B	0	0.834553034852514	0.178	0.08	0	2	MDH1B
SPI1	0	0.768512931045712	0.143	0.045	0	2	SPI1
AP003718.1	0	2.33285955897403	0.121	0.024	0	2	AP003718.1
AL365255.1	0	1.06501730373125	0.176	0.079	0	2	AL365255.1
SHCBP1	0	1.31224076625492	0.141	0.044	0	2	SHCBP1
KIF17	0	0.983455068466359	0.185	0.089	0	2	KIF17
DEF6	0	1.05969873503425	0.134	0.038	0	2	DEF6
AP002762.2	0	0.988923876600472	0.165	0.069	0	2	AP002762.2
AC106729.11	0	0.263086341425463	0.166	0.07	0	2	AC106729.1
TDRD12	0	1.74168153340823	0.124	0.028	0	2	TDRD12
SLC30A1	0	0.404296161997851	0.176	0.08	0	2	SLC30A1
LINC01119	0	1.49611561661896	0.145	0.049	0	2	LINC01119
CDK5R2	0	1.09337525057579	0.172	0.076	0	2	CDK5R2
SFTPD	0	0.927993047176082	0.173	0.077	0	2	SFTPD
AL353593.1	0	1.99363660911347	0.122	0.027	0	2	AL353593.1
MDFIC21	0	2.01944884603998	0.11	0.015	0	2	MDFIC2
LINC02249	0	2.71568075642885	0.107	0.012	0	2	LINC02249
AL136307.1	0	1.4195224366548	0.144	0.049	0	2	AL136307.1
AL160313.1	0	0.616787906633553	0.169	0.075	0	2	AL160313.1
AC113615.2	0	2.02240495855656	0.127	0.033	0	2	AC113615.2
AC023905.1	0	1.35461860756502	0.135	0.041	0	2	AC023905.1
TUBA8	0	1.28413123916655	0.148	0.054	0	2	TUBA8
C3orf52	0	1.64040711893894	0.137	0.044	0	2	C3orf52
GNG5	0	0.685135362928661	0.135	0.042	0	2	GNG5
SLC66A1L	0	1.99395965445383	0.126	0.033	0	2	SLC66A1L
AL135910.1	0	1.11461984634484	0.155	0.062	0	2	AL135910.1
RAD54B	0	0.782258206689346	0.163	0.07	0	2	RAD54B
OR3A2	0	0.853794548192503	0.146	0.053	0	2	OR3A2
SLC16A6	0	0.918008611935855	0.163	0.07	0	2	SLC16A6
ZSWIM61	0	0.344292162600564	0.988	0.895	0	2	ZSWIM6
TTC39A	0	1.23036677859798	0.155	0.063	0	2	TTC39A
MFSD2B	0	1.15937038664969	0.127	0.035	0	2	MFSD2B
SSC4D	0	1.93051191417452	0.121	0.029	0	2	SSC4D
CCDC78	0	1.34041471045526	0.121	0.029	0	2	CCDC78
AC007347.1	0	0.947036539883159	0.156	0.064	0	2	AC007347.1
CTXN1	0	0.882438546748717	0.16	0.068	0	2	CTXN1
PHLDB3	0	0.749470157949481	0.155	0.063	0	2	PHLDB3
PDGFRL	0	0.920330679686219	0.141	0.049	0	2	PDGFRL
IL11RA	0	0.506259649030126	0.157	0.066	0	2	IL11RA
BATF3	0	1.55319307093572	0.133	0.043	0	2	BATF3
AC130650.2	0	0.947779281398237	0.165	0.075	0	2	AC130650.2
AL354702.2	0	2.6222006492884	0.104	0.014	0	2	AL354702.2
GSTM2	0	0.282142903413402	0.143	0.053	0	2	GSTM2
C1orf54	0	0.795338245939579	0.141	0.051	0	2	C1orf54
AL662884.5	0	1.69748039220502	0.121	0.031	0	2	AL662884.5
AF131215.4	0	1.06133054924493	0.155	0.065	0	2	AF131215.4
AP002856.2	0	2.83646751724635	0.102	0.012	0	2	AP002856.2
AC068722.1	0	0.818013370826071	0.149	0.059	0	2	AC068722.1
AL513327.2	0	1.17299218439252	0.138	0.049	0	2	AL513327.2
AC016745.1	0	1.00503235202399	0.147	0.058	0	2	AC016745.1
RBP2	0	0.777114267227605	0.157	0.068	0	2	RBP2
DDO1	0	0.286253684998746	0.15	0.061	0	2	DDO
DLX6	0	1.68284814461309	0.118	0.029	0	2	DLX6
AC000061.1	0	2.28926338576817	0.103	0.015	0	2	AC000061.1
RDH10	0	0.773923004245594	0.125	0.037	0	2	RDH10
MAL2-AS1	0	1.56858771519758	0.147	0.059	0	2	MAL2-AS1
LINC02299	0	2.36730302566635	0.107	0.019	0	2	LINC02299
BAIAP2-DT	0	1.0371515615364	0.148	0.06	0	2	BAIAP2-DT
AC008079.1	0	1.60072446453456	0.129	0.041	0	2	AC008079.1
ETV4	0	0.822819210811152	0.14	0.053	0	2	ETV4
AC060809.1	0	1.32870743437324	0.132	0.045	0	2	AC060809.1
AC091973.1	0	2.66842744059383	0.105	0.018	0	2	AC091973.1
AP003059.2	0	0.793635771735799	0.142	0.055	0	2	AP003059.2
AL137003.2	0	1.08266192315654	0.139	0.053	0	2	AL137003.2
LINC00958	0	2.13841761256131	0.099	0.013	0	2	LINC00958
AL355916.1	0	2.36821161698584	0.1	0.014	0	2	AL355916.1
AC244197.2	0	1.3107149923688	0.134	0.048	0	2	AC244197.2
ALG1L2	0	1.44843804974079	0.123	0.037	0	2	ALG1L2
AL023584.2	0	1.40156362061233	0.137	0.052	0	2	AL023584.2
FKBP1B	0	1.40141027708023	0.129	0.044	0	2	FKBP1B
LINC00698	0	2.73155152154173	0.1	0.015	0	2	LINC00698
PAQR9	0	1.12571763963276	0.151	0.066	0	2	PAQR9
OR6A2	0	1.73581431027779	0.127	0.042	0	2	OR6A2
KCNJ1	0	2.11741022246861	0.108	0.023	0	2	KCNJ1
P2RX5	0	1.17016398095331	0.149	0.064	0	2	P2RX5
AP005131.5	0	1.90908771008337	0.11	0.025	0	2	AP005131.5
AC104041.1	0	0.789678508153984	0.139	0.055	0	2	AC104041.1
AC116099.1	0	1.79241907892736	0.113	0.029	0	2	AC116099.1
PNPLA5	0	2.10991682120238	0.11	0.026	0	2	PNPLA5
AC083902.1	0	2.02265834237573	0.107	0.023	0	2	AC083902.1
C4orf54	0	2.21974752993571	0.106	0.022	0	2	C4orf54
MATR3	0	0.900605581839536	0.141	0.057	0	2	MATR3
GPHN	0	0.506701822802008	0.999	0.915	0	2	GPHN
CFAP57	0	0.880396710805001	0.13	0.047	0	2	CFAP57
AL035252.3	0	1.71374035743467	0.115	0.032	0	2	AL035252.3
CIART	0	1.23921730584973	0.123	0.04	0	2	CIART
DNAH8	0	1.86375918039063	0.104	0.021	0	2	DNAH8
AC131009.2	0	1.63895762639251	0.122	0.039	0	2	AC131009.2
CBFA2T3	0	1.02982962381287	0.143	0.06	0	2	CBFA2T3
AL139142.1	0	1.17626771828261	0.114	0.032	0	2	AL139142.1
AC010307.4	0	2.16553141083893	0.111	0.029	0	2	AC010307.4
AC113382.1	0	1.9138622147619	0.112	0.03	0	2	AC113382.1
AC116535.1	0	0.833257407811366	0.131	0.049	0	2	AC116535.1
OAS2	0	1.87337206688154	0.101	0.019	0	2	OAS2
ITGB2-AS1	0	2.25197424915304	0.094	0.012	0	2	ITGB2-AS1
AC079089.1	0	1.48752855895188	0.119	0.037	0	2	AC079089.1
LOXL1-AS1	0	2.04868380990336	0.103	0.021	0	2	LOXL1-AS1
PTGES3L	0	1.49218269394203	0.123	0.041	0	2	PTGES3L
PTGIS	0	1.0827212397535	0.12	0.038	0	2	PTGIS
AC105001.1	0	1.25090176679222	0.135	0.054	0	2	AC105001.1
AP004147.1	0	1.03506148895387	0.132	0.051	0	2	AP004147.1
AC025917.1	0	0.788247882286912	0.135	0.054	0	2	AC025917.1
MYO3B	0	0.954918124356048	0.129	0.048	0	2	MYO3B
GPR55	0	2.4853284108425	0.097	0.016	0	2	GPR55
LRRC10B	0	1.91482210388814	0.101	0.02	0	2	LRRC10B
AC005381.1	0	2.43375666199603	0.099	0.018	0	2	AC005381.1
SSC5D	0	1.44311282282739	0.11	0.029	0	2	SSC5D
SEL1L2	0	1.47303430815445	0.113	0.032	0	2	SEL1L2
AC104653.1	0	1.54039297630957	0.11	0.03	0	2	AC104653.1
FOXP1-AS1	0	1.62501351535141	0.105	0.026	0	2	FOXP1-AS1
AGTR1	0	2.04949752786768	0.088	0.009	0	2	AGTR1
AL360015.1	0	1.06621507411914	0.107	0.028	0	2	AL360015.1
AL360178.2	0	1.89267027527849	0.1	0.021	0	2	AL360178.2
AC087516.2	0	2.96232469849158	0.089	0.01	0	2	AC087516.2
AC108451.1	0	1.41104831868371	0.115	0.037	0	2	AC108451.1
AC096639.1	0	2.0188442299756	0.105	0.027	0	2	AC096639.1
EPCAM1	0	0.460855505515844	0.124	0.046	0	2	EPCAM
ZNF503-AS2	0	2.48623387562175	0.093	0.015	0	2	ZNF503-AS2
MPZL3	0	1.74813366805511	0.104	0.026	0	2	MPZL3
SPATC1L	0	1.14599287544882	0.124	0.046	0	2	SPATC1L
AL117327.1	0	1.44022826175138	0.107	0.029	0	2	AL117327.1
AC145207.1	0	1.39617165184373	0.12	0.042	0	2	AC145207.1
AC006296.3	0	1.17158928321491	0.123	0.046	0	2	AC006296.3
LINC01621	0	3.06544123776263	0.088	0.011	0	2	LINC01621
DCT	0	0.939056011921317	0.123	0.046	0	2	DCT
ITPR1-DT	0	2.01426612988456	0.101	0.025	0	2	ITPR1-DT
TTC22	0	2.10039138050747	0.097	0.021	0	2	TTC22
AC110491.2	0	1.1695970788647	0.104	0.028	0	2	AC110491.2
AC005355.1	0	1.43770736781099	0.119	0.043	0	2	AC005355.1
AC005482.1	0	1.26789428754391	0.122	0.046	0	2	AC005482.1
AC005014.4	0	1.46261539922795	0.118	0.043	0	2	AC005014.4
CMPK2	0	1.14907361023362	0.113	0.039	0	2	CMPK2
AC012349.1	0	1.17389268985068	0.115	0.041	0	2	AC012349.1
AL356515.1	0	1.51024980187515	0.112	0.038	0	2	AL356515.1
AC005323.2	0	1.97321012132349	0.1	0.026	0	2	AC005323.2
SLC25A41	0	1.23388459241072	0.114	0.04	0	2	SLC25A41
SLC32A1	0	0.802467594644363	0.118	0.044	0	2	SLC32A1
GPR101	0	2.30643580409209	0.087	0.013	0	2	GPR101
LINC00523	0	3.16036989419747	0.081	0.008	0	2	LINC00523
GOLGA8K	0	3.07924516221469	0.081	0.008	0	2	GOLGA8K
AC073325.1	0	2.3193668843428	0.087	0.014	0	2	AC073325.1
SPAAR	0	1.48185335040238	0.108	0.035	0	2	SPAAR
CDCP1	0	1.50298636287533	0.099	0.027	0	2	CDCP1
AC025871.1	0	1.59121466925293	0.108	0.036	0	2	AC025871.1
DAPK1-IT1	0	1.21433246666774	0.115	0.043	0	2	DAPK1-IT1
AC079630.1	0	1.29356382072057	0.108	0.036	0	2	AC079630.1
CHRNE	0	0.686604307757908	0.113	0.041	0	2	CHRNE
VSIG1	0	1.74810408634038	0.1	0.028	0	2	VSIG1
KBTBD8	0	1.17875964783132	0.114	0.043	0	2	KBTBD8
AC092832.2	0	1.33881512299925	0.109	0.038	0	2	AC092832.2
LINC01607	0	1.23253894772246	0.105	0.034	0	2	LINC01607
ALDOB	0	1.71154607484008	0.097	0.027	0	2	ALDOB
LINC00426	0	1.92169358013543	0.094	0.024	0	2	LINC00426
AC012174.1	0	1.45801355477448	0.11	0.04	0	2	AC012174.1
AL109653.3	0	1.43097696663209	0.097	0.027	0	2	AL109653.3
PHEX-AS1	0	1.56873121704804	0.104	0.034	0	2	PHEX-AS1
AC012508.1	0	1.67731574773761	0.099	0.03	0	2	AC012508.1
AC110760.1	0	1.71881188357339	0.098	0.029	0	2	AC110760.1
GRID2IP	0	0.871677779673712	0.105	0.036	0	2	GRID2IP
AL360020.1	0	1.09656579193823	0.107	0.038	0	2	AL360020.1
AP005131.7	0	1.69280635343562	0.094	0.025	0	2	AP005131.7
WFDC2	0	1.49954699681598	0.097	0.028	0	2	WFDC2
AC093675.1	0	1.19562138458044	0.096	0.028	0	2	AC093675.1
LINC01938	0	2.4790810097737	0.084	0.016	0	2	LINC01938
NOTUM	0	1.93808295675779	0.091	0.023	0	2	NOTUM
AP005131.3	0	1.90049190214702	0.09	0.022	0	2	AP005131.3
ENTHD1	0	2.29545416560413	0.081	0.013	0	2	ENTHD1
C5orf67	0	1.64809208568432	0.087	0.019	0	2	C5orf67
LINC02471	0	2.05287631739958	0.089	0.021	0	2	LINC02471
Z96074.1	0	1.37958958345149	0.086	0.018	0	2	Z96074.1
ERICH2	0	1.15452558613873	0.103	0.036	0	2	ERICH2
PCAT18	0	2.10810229254542	0.089	0.022	0	2	PCAT18
SLC35D3	0	2.97664750447041	0.072	0.005	0	2	SLC35D3
C1orf147	0	2.53037946458064	0.078	0.012	0	2	C1orf147
LINC02465	0	1.8258524510064	0.084	0.018	0	2	LINC02465
AC119150.1	0	1.78855915568878	0.083	0.017	0	2	AC119150.1
AC009716.1	0	1.27384720161931	0.094	0.028	0	2	AC009716.1
AP002856.4	0	3.47234798466595	0.071	0.005	0	2	AP002856.4
GOLGA8J	0	3.20446229868224	0.072	0.006	0	2	GOLGA8J
AL031731.1	0	1.25870976937308	0.095	0.03	0	2	AL031731.1
AC022784.1	0	0.803636975376624	0.097	0.032	0	2	AC022784.1
RASSF7	0	1.6186993099167	0.09	0.025	0	2	RASSF7
AL049836.1	0	2.39528507285009	0.08	0.015	0	2	AL049836.1
IL17RE	0	1.32815406310887	0.094	0.03	0	2	IL17RE
AC138646.1	0	3.63004657105165	0.07	0.006	0	2	AC138646.1
AP002852.1	0	1.52536981257361	0.094	0.03	0	2	AP002852.1
ANKS1B	0	1.08861588236073	1	0.936	0	2	ANKS1B
LINC01990	0	1.29263167154049	0.094	0.031	0	2	LINC01990
AC113423.2	0	2.40986637826291	0.079	0.016	0	2	AC113423.2
AC006150.1	0	2.44630587050778	0.078	0.015	0	2	AC006150.1
AC079385.2	0	1.84060049949279	0.083	0.02	0	2	AC079385.2
LINC02045	0	2.92654194614731	0.068	0.006	0	2	LINC02045
CPA3	0	3.1348595558221	0.067	0.005	0	2	CPA3
ERICH5	0	1.76057896532753	0.082	0.02	0	2	ERICH5
AP000722.1	0	2.40620171225317	0.077	0.015	0	2	AP000722.1
LRRC43	0	1.01333367644315	0.091	0.029	0	2	LRRC43
AC078909.2	0	1.54060169120656	0.082	0.02	0	2	AC078909.2
SKAP1	0	0.818078591102728	0.091	0.029	0	2	SKAP1
AL513323.1	0	2.97917484765991	0.07	0.009	0	2	AL513323.1
AC109630.1	0	1.95940074471884	0.084	0.023	0	2	AC109630.1
AL121977.2	0	2.67612943432319	0.072	0.011	0	2	AL121977.2
SMIM35	0	1.55702568641015	0.075	0.014	0	2	SMIM35
AC005580.1	0	2.73020409017315	0.07	0.01	0	2	AC005580.1
EVA1A	0	2.01591729424261	0.072	0.012	0	2	EVA1A
AC022196.1	0	1.66688016332501	0.09	0.03	0	2	AC022196.1
PWRN2	0	2.4079851398503	0.072	0.013	0	2	PWRN2
AC092068.21	0	1.03733845312507	0.079	0.02	0	2	AC092068.2
AC012588.1	0	1.78109190386808	0.083	0.025	0	2	AC012588.1
AC090948.4	0	1.65298185240075	0.077	0.019	0	2	AC090948.4
VGLL3	0	1.45393838766477	0.075	0.017	0	2	VGLL3
CLRN1-AS1	0	1.82826920869536	0.076	0.018	0	2	CLRN1-AS1
CNGA1	0	1.7337869067627	0.075	0.017	0	2	CNGA1
RIPPLY3	0	2.75273654485157	0.065	0.008	0	2	RIPPLY3
AC018563.1	0	2.044728151536	0.071	0.014	0	2	AC018563.1
AC003077.1	0	1.86492070301288	0.073	0.017	0	2	AC003077.1
SNHG14	0	0.750609706063162	1	0.945	0	2	SNHG14
AC096577.1	0	1.62919261759615	0.077	0.022	0	2	AC096577.1
AC096570.2	0	2.43911870624207	0.067	0.013	0	2	AC096570.2
LINC02325	0	2.2413721521671	0.067	0.013	0	2	LINC02325
AL845331.2	0	1.29082937536808	0.075	0.021	0	2	AL845331.2
AC022447.5	0	2.09771271530733	0.071	0.017	0	2	AC022447.5
BTN2A2	0	1.14857885054263	0.072	0.018	0	2	BTN2A2
AC093772.1	0	1.66459102285779	0.06	0.007	0	2	AC093772.1
ANGPT4	0	2.88491354819739	0.061	0.008	0	2	ANGPT4
MCHR2-AS1	0	1.73675829332192	0.072	0.019	0	2	MCHR2-AS1
GAGE10	0	1.55557659273826	0.071	0.018	0	2	GAGE10
AL138720.1	0	1.32907694357492	0.07	0.018	0	2	AL138720.1
AC010809.3	0	2.23470044769522	0.065	0.013	0	2	AC010809.3
ANKS4B	0	2.44507176438137	0.065	0.013	0	2	ANKS4B
HSD11B2	0	1.780652602306	0.07	0.018	0	2	HSD11B2
ADRA2C	0	1.91963051109144	0.063	0.012	0	2	ADRA2C
TMEM173	0	1.27877714578667	0.068	0.017	0	2	TMEM173
AC092068.31	0	1.00903924673324	0.068	0.017	0	2	AC092068.3
AC012354.1	0	2.2428107574474	0.058	0.008	0	2	AC012354.1
TESMIN	0	1.86610029878359	0.066	0.016	0	2	TESMIN
ARHGAP40	0	2.0220401133979	0.06	0.01	0	2	ARHGAP40
AC010468.2	0	2.48221375755717	0.06	0.011	0	2	AC010468.2
AP005357.1	0	2.05813027902969	0.066	0.017	0	2	AP005357.1
FER1L6-AS1	0	1.80555577990742	0.065	0.016	0	2	FER1L6-AS1
CACNA2D41	0	1.18996590327988	0.065	0.016	0	2	CACNA2D4
WNT10A	0	1.93891008484117	0.064	0.016	0	2	WNT10A
TERT	0	2.6606684134571	0.056	0.008	0	2	TERT
C6orf201	0	1.59860866483046	0.063	0.015	0	2	C6orf201
LINC02280	0	2.39460372971322	0.059	0.011	0	2	LINC02280
AC120045.1	0	3.49502749278827	0.052	0.004	0	2	AC120045.1
LINC01967	0	2.78327784021503	0.055	0.008	0	2	LINC01967
RDH10-AS1	0	1.43288638959818	0.062	0.015	0	2	RDH10-AS1
NR1I3	0	1.74518377568491	0.058	0.012	0	2	NR1I3
AC017076.1	0	1.9590424088717	0.059	0.013	0	2	AC017076.1
AC009312.1	0	2.06814636381322	0.058	0.012	0	2	AC009312.1
AC008627.1	0	2.02401501166934	0.06	0.014	0	2	AC008627.1
AC092681.2	0	1.61655330119665	0.061	0.015	0	2	AC092681.2
ALOX15	0	2.37539458606423	0.055	0.009	0	2	ALOX15
LINC01538	0	2.41143741781919	0.054	0.008	0	2	LINC01538
FTX	0	0.242203423116894	1	0.955	0	2	FTX
AC022433.11	0	1.78425186065594	0.05	0.005	0	2	AC022433.1
AC055874.1	0	1.41100043134984	0.058	0.013	0	2	AC055874.1
AC093642.7	0	1.98324283880578	0.057	0.012	0	2	AC093642.7
AC128709.3	0	2.01431823005448	0.054	0.009	0	2	AC128709.3
AL683807.1	0	2.16303977799809	0.052	0.007	0	2	AL683807.1
KCTD19	0	1.52172787507561	0.058	0.014	0	2	KCTD19
LINC02546	0	2.74036132148201	0.051	0.007	0	2	LINC02546
AC127496.5	0	2.14396518169778	0.054	0.01	0	2	AC127496.5
AP000553.9	0	2.49538104289279	0.054	0.01	0	2	AP000553.9
LINC01947	0	2.29559090224718	0.054	0.011	0	2	LINC01947
SMLR1	0	2.19589920677257	0.055	0.012	0	2	SMLR1
AC009884.1	0	1.6686602166954	0.053	0.01	0	2	AC009884.1
C11orf45	0	2.09084019468298	0.054	0.011	0	2	C11orf45
AC104530.1	0	1.91751358149956	0.052	0.009	0	2	AC104530.1
AL008638.1	0	2.49169880666134	0.048	0.006	0	2	AL008638.1
KCNAB1-AS1	0	2.32269374765984	0.053	0.011	0	2	KCNAB1-AS1
AC079466.2	0	2.3801781808292	0.053	0.011	0	2	AC079466.2
LINC02624	0	2.38730554939883	0.048	0.007	0	2	LINC02624
AC009432.2	0	1.05601723037941	0.05	0.009	0	2	AC009432.2
LINGO3	0	1.68061536735676	0.052	0.011	0	2	LINGO3
VAV3-AS1	0	2.2842940969711	0.048	0.008	0	2	VAV3-AS1
FLT4	0	1.9942676248501	0.048	0.008	0	2	FLT4
GJA3	0	2.70794151041019	0.045	0.005	0	2	GJA3
LAMP5-AS1	0	2.05304091948473	0.049	0.009	0	2	LAMP5-AS1
ADGRB3	0	0.337781550076339	1	0.961	0	2	ADGRB3
AL024497.2	0	2.14868197741609	0.047	0.008	0	2	AL024497.2
TMPRSS6	0	2.66573181501755	0.044	0.005	0	2	TMPRSS6
AL024497.1	0	2.19631385175599	0.046	0.008	0	2	AL024497.1
LINC02304	0	3.01756054420307	0.043	0.005	0	2	LINC02304
AC010997.4	0	2.41206631176474	0.045	0.008	0	2	AC010997.4
AC005307.1	0	2.69572502321352	0.043	0.007	0	2	AC005307.1
AL162456.1	0	1.86896883259146	0.042	0.007	0	2	AL162456.1
AC005837.4	0	2.47719614615805	0.041	0.006	0	2	AC005837.4
AF064860.2	0	2.20114284592568	0.042	0.007	0	2	AF064860.2
AC099670.3	0	2.30509211207754	0.043	0.008	0	2	AC099670.3
BATF	0	2.41432582304062	0.039	0.005	0	2	BATF
AC104831.1	0	3.18181859377581	0.037	0.003	0	2	AC104831.1
OR2AT4	0	2.53355013845175	0.04	0.007	0	2	OR2AT4
AL162872.1	0	2.78895301761966	0.038	0.005	0	2	AL162872.1
AL445237.1	0	2.59129554005584	0.038	0.006	0	2	AL445237.1
AL355916.2	0	1.88070087025438	0.038	0.006	0	2	AL355916.2
AL450467.1	0	2.38074251047536	0.036	0.005	0	2	AL450467.1
PRKAG3	0	2.59924864102501	0.034	0.004	0	2	PRKAG3
MUC17	0	2.41947015694798	0.034	0.004	0	2	MUC17
TNFSF8	0	1.62392392148589	0.035	0.005	0	2	TNFSF8
AC092958.4	0	1.55185257023663	0.033	0.005	0	2	AC092958.4
AC136424.2	0	3.14079824452808	0.02	0.001	0	2	AC136424.2
MALAT1	0	0.418566936285059	1	1	0	2	MALAT1
EHBP1	2.96439387504748e-323	0.208826427868805	0.954	0.668	1.05061083325558e-318	2	EHBP1
AF131215.6	8.89318162514244e-323	1.02835533991772	0.135	0.056	3.15183249976673e-318	2	AF131215.6
HEATR4	9.88131291682493e-323	0.386640092680673	0.295	0.166	3.50203611085192e-318	2	HEATR4
KCNV2	4.15015142506647e-322	1.37545103760021	0.111	0.042	1.47085516655781e-317	2	KCNV2
SUN3	1.37350249543867e-321	1.48996488411275	0.094	0.032	4.86783019408417e-317	2	SUN3
CLUAP1	1.72922976044436e-321	0.234350267385434	0.444	0.28	6.12856319399087e-317	2	CLUAP1
RADX1	2.15412621586783e-321	0.57472660428381	0.169	0.076	7.63443872165719e-317	2	RADX
CA11	3.37940901755413e-321	0.536625443271208	0.303	0.174	1.19769634991136e-316	2	CA11
GSR	5.74104280467528e-321	0.228351662975192	0.391	0.238	2.03468298040497e-316	2	GSR
USP2	1.01975149301633e-320	0.296023555237465	0.241	0.125	3.61410126639919e-316	2	USP2
AL359317.2	2.75194564733574e-320	0.713437144343732	0.211	0.107	9.75317056872261e-316	2	AL359317.2
AC007563.4	3.25391634351045e-320	1.69115758239088	0.076	0.023	1.15322049130354e-315	2	AC007563.4
NOVA2	3.9060829960209e-320	0.366462723640281	0.376	0.23	1.38435487461977e-315	2	NOVA2
AC091860.2	7.03747105936272e-320	4.06026923816753	0.016	0.001	2.49415011814874e-315	2	AC091860.2
MINDY4B	1.08052156745481e-319	2.36545892103013	0.04	0.007	3.82947648721658e-315	2	MINDY4B
COG1	1.28328610850805e-319	0.389502162162314	0.339	0.202	4.54809429716339e-315	2	COG1
DNAJC25	2.29483611180342e-319	0.362391221221551	0.297	0.169	8.13312866384251e-315	2	DNAJC25
OR2AG2	3.21844243013905e-319	1.63441705422503	0.097	0.034	1.14064818166558e-314	2	OR2AG2
ASB7	6.42176645151535e-319	0.266636209992803	0.342	0.202	2.27593824808156e-314	2	ASB7
LINC02731	8.96244962868938e-319	1.09029313225686	0.109	0.04	3.1763817729038e-314	2	LINC02731
HECTD4	1.1902831913349e-318	0.236603669990426	0.949	0.699	4.21848265841001e-314	2	HECTD4
AR	1.91222179435104e-318	0.404144410893093	0.158	0.069	6.77710526135953e-314	2	AR
VIPR1	1.93398044539389e-318	0.702538386944162	0.257	0.14	6.85422009652049e-314	2	VIPR1
PANK1	2.47209698421834e-318	0.633001915174914	0.279	0.157	8.76135892176823e-314	2	PANK1
FAM237A	4.38985231380281e-318	2.35384632737643	0.045	0.009	1.55580755853485e-313	2	FAM237A
RPL32	1.33005930319984e-317	0.261331964434996	0.416	0.259	4.71386317647057e-313	2	RPL32
GLS2	2.54707045784346e-317	0.805551842971319	0.232	0.124	9.02707240964301e-313	2	GLS2
B4GALNT1	3.30934556831738e-317	0.783616404688148	0.235	0.126	1.17286516286736e-312	2	B4GALNT1
AC023421.2	7.69351415093043e-317	0.338236533727784	0.132	0.053	2.72665835023125e-312	2	AC023421.2
AL139246.5	3.72258810209988e-316	1.48809150459398	0.08	0.025	1.31932244926522e-311	2	AL139246.5
AL359764.1	1.15708174278286e-315	1.59034180089108	0.089	0.029	4.10081340459672e-311	2	AL359764.1
WDR3	1.6994984708877e-315	0.464330437929315	0.25	0.135	6.02319253067311e-311	2	WDR3
TP63	2.23049342891724e-315	0.855046429282946	0.087	0.028	7.90509176142561e-311	2	TP63
GRIPAP1	2.26676652311473e-315	0.234368906177266	0.456	0.291	8.03364723457093e-311	2	GRIPAP1
OGFOD1	3.4840635935476e-315	0.204215135114096	0.328	0.19	1.2347869781892e-310	2	OGFOD1
SNAPC1	3.64673755325895e-315	0.294478513380968	0.269	0.147	1.2924402562505e-310	2	SNAPC1
COQ8A	7.84598165312343e-315	0.276925648330336	0.375	0.229	2.78069435768347e-310	2	COQ8A
ANKRD36C	4.1712755802087e-314	0.211072784618634	0.975	0.773	1.47834177838176e-309	2	ANKRD36C
NAGPA-AS11	6.28853097632005e-314	0.805423074018759	0.097	0.034	2.22871826331759e-309	2	NAGPA-AS1
AL033379.1	7.64047860797281e-314	2.30082846665833	0.049	0.011	2.70786202345164e-309	2	AL033379.1
CACNA2D2	1.06610769314101e-313	0.569694096664669	0.22	0.111	3.77839227526107e-309	2	CACNA2D2
CCDC28A	1.23066161265411e-313	0.254652055388149	0.369	0.223	4.36158782140742e-309	2	CCDC28A
TSPOAP1-AS1	1.26602759234571e-313	0.669563361980187	0.187	0.091	4.48692839003241e-309	2	TSPOAP1-AS1
AC093787.2	7.62733642592426e-313	1.5680515361555	0.077	0.023	2.70320430271182e-308	2	AC093787.2
ATP23	1.19165092613763e-312	1.02166033902703	0.15	0.066	4.22333004732438e-308	2	ATP23
AC100763.1	1.327210293643e-312	0.753105223201626	0.151	0.066	4.70376600170015e-308	2	AC100763.1
P4HA3	2.98459408895415e-312	0.557932971129405	0.25	0.136	1.05776999106624e-307	2	P4HA3
OAS3	3.17184439638258e-312	1.03390681758041	0.072	0.021	1.12413337252195e-307	2	OAS3
PJA1	1.44004650024947e-311	0.708921557135738	0.173	0.081	5.10366880153416e-307	2	PJA1
AC244033.2	1.69474009108974e-311	0.218997890390949	0.316	0.182	6.00632835683114e-307	2	AC244033.2
SAXO2	3.88374979778848e-311	0.347358991301755	0.282	0.158	1.37643976583421e-306	2	SAXO2
JAKMIP1	4.97257141547666e-311	1.10178066321162	0.112	0.042	1.76232903535908e-306	2	JAKMIP1
GPD1L	7.94146876555521e-311	0.363148702273755	0.331	0.196	2.81453594520042e-306	2	GPD1L
ERICH6B	8.38552297972513e-311	1.61535538527223	0.06	0.015	2.97191319924438e-306	2	ERICH6B
MORN1	1.16586879682024e-310	0.531772076870636	0.248	0.134	4.13195560281062e-306	2	MORN1
ZNF382	1.44914100869017e-310	0.25939667086017	0.435	0.274	5.13590064889884e-306	2	ZNF382
AC004888.1	1.90055602317717e-310	2.80399185611244	0.026	0.003	6.7357606017422e-306	2	AC004888.1
MTCP1	2.2404387562218e-310	0.511885889466115	0.254	0.138	7.94033899592567e-306	2	MTCP1
RPL23A	3.32333920840803e-310	0.343810613073336	0.322	0.188	1.17782464885189e-305	2	RPL23A
MBLAC2	6.41780575206058e-310	0.441954524146216	0.26	0.143	2.27453453658779e-305	2	MBLAC2
AC011476.3	1.22389457829707e-309	0.837024577609586	0.203	0.103	4.33760477494265e-305	2	AC011476.3
AC022858.1	1.38414198760053e-309	1.16730319713543	0.114	0.044	4.90553761825502e-305	2	AC022858.1
ZNF808	4.40448372601314e-309	0.3104973390968	0.243	0.128	1.56099307733632e-304	2	ZNF808
LHFPL3-AS2	1.15477458760062e-308	1.06035529957598	0.059	0.015	4.09263661591537e-304	2	LHFPL3-AS2
CASP8	1.63976081613503e-308	0.80017610942865	0.131	0.054	5.81147630846415e-304	2	CASP8
AC092720.1	3.69362106907336e-308	1.17428587209678	0.141	0.061	1.30905624309029e-303	2	AC092720.1
SPDYE2	3.01491852291458e-307	0.215344746530004	0.37	0.222	1.06851727370616e-302	2	SPDYE2
AL138760.1	6.2527029851086e-307	0.630391005766715	0.203	0.103	2.21602046495234e-302	2	AL138760.1
LRIG2-DT	1.29338652069754e-306	0.200407473123496	0.318	0.183	4.58389116800417e-302	2	LRIG2-DT
ICMT	2.92404673043625e-306	0.640324748262346	0.18	0.086	1.03631140173391e-301	2	ICMT
DOK7	5.68412608874598e-306	1.90340366317361	0.061	0.016	2.01451112711246e-301	2	DOK7
AC023424.3	6.5025727986979e-305	0.347171439237196	0.301	0.173	2.30457682558652e-300	2	AC023424.3
DLGAP4-AS1	7.63783491506895e-305	0.556609867198165	0.193	0.095	2.70692507224959e-300	2	DLGAP4-AS1
AL139807.1	1.00230326547845e-304	0.248363322273834	0.254	0.137	3.55226300318218e-300	2	AL139807.1
DUOX11	1.41329784212631e-304	0.261449041401868	0.24	0.126	5.00886888227987e-300	2	DUOX1
GYG1	1.91353304254476e-304	0.3617662213063	0.207	0.104	6.7817524560829e-300	2	GYG1
AC104126.1	2.52424525816818e-304	1.25433140181414	0.063	0.017	8.94617761947386e-300	2	AC104126.1
FAM90A1	4.55340319927271e-304	1.05986043558263	0.13	0.054	1.61377162785424e-299	2	FAM90A1
NQO1	4.62433318655824e-304	0.741545946524042	0.111	0.042	1.63890992464811e-299	2	NQO1
AL158055.1	1.7431928505588e-303	0.523775280211615	0.27	0.152	6.17804978166544e-299	2	AL158055.1
AP000229.1	1.93826822405452e-303	0.950387699461581	0.171	0.081	6.86941641287164e-299	2	AP000229.1
IDH3A	4.81210221494745e-303	0.248612561746302	0.388	0.24	1.70545714599953e-298	2	IDH3A
AL391840.3	1.89687627686341e-301	0.466100688669792	0.255	0.14	6.72271921283162e-297	2	AL391840.3
AC135782.1	6.93627498902186e-301	1.03712285420656	0.182	0.09	2.45828521885924e-296	2	AC135782.1
NIT2	1.1615686761493e-300	0.396598010276669	0.289	0.166	4.11671554514073e-296	2	NIT2
MBD5	1.24310893483922e-300	0.205961591707372	0.994	0.871	4.40570237596368e-296	2	MBD5
AC016642.1	2.69741726415792e-300	0.918993409378289	0.18	0.088	9.5599165259021e-296	2	AC016642.1
LYPLA1	3.09230565724279e-300	0.224723824113285	0.361	0.218	1.09594404798342e-295	2	LYPLA1
OMD	8.55551805770827e-300	0.746770430372879	0.129	0.053	3.03216115483239e-295	2	OMD
KRTAP5-11	1.05207416298004e-299	1.65349924500041	0.064	0.018	3.72865604101756e-295	2	KRTAP5-11
AC018450.1	1.22245854876274e-299	1.29335224473207	0.107	0.041	4.33251534267004e-295	2	AC018450.1
LINC02795	1.44358585603537e-299	1.05169362203414	0.146	0.065	5.11621263237495e-295	2	LINC02795
TMEM231	2.04164124252951e-298	0.261185250601219	0.288	0.163	7.23578072764882e-294	2	TMEM231
AC104083.1	3.59184694942111e-298	0.820224530414266	0.145	0.063	1.27298647734433e-293	2	AC104083.1
PM20D2	7.51158225940509e-298	0.372616829469339	0.271	0.152	2.66217986855576e-293	2	PM20D2
LINC01520	9.6247224500535e-298	2.49464309040596	0.027	0.003	3.41109788352346e-293	2	LINC01520
LACTB	1.62085867296057e-297	0.314284909639966	0.273	0.153	5.74448522283955e-293	2	LACTB
ZNF433-AS1	1.68602109561136e-297	0.50893105974515	0.229	0.122	5.97542736495622e-293	2	ZNF433-AS1
GPX3	2.63043726836494e-297	0.876611775596755	0.064	0.018	9.32253272281219e-293	2	GPX3
AC012368.11	6.83760884218425e-297	0.250378067607672	0.129	0.053	2.42331694975852e-292	2	AC012368.1
AP001266.2	7.64874531871858e-297	0.790213104995727	0.231	0.126	2.71079182840705e-292	2	AP001266.2
C3orf14	1.26840918357109e-296	0.444976996437018	0.287	0.166	4.49536898749432e-292	2	C3orf14
PWWP2B	1.32869472864733e-296	1.12687484090318	0.121	0.049	4.70902698779902e-292	2	PWWP2B
CHD3	2.6736098291301e-296	0.261787046836762	0.377	0.233	9.47554059541998e-292	2	CHD3
LINC02754	3.44783707654807e-296	1.49555803489403	0.078	0.025	1.2219479382994e-291	2	LINC02754
AC010884.11	5.74258663347042e-296	0.485187849438915	0.178	0.085	2.03523012876825e-291	2	AC010884.1
FAM234B	9.95353090856866e-296	0.477249999528815	0.284	0.163	3.52763088930582e-291	2	FAM234B
ISLR2	1.02355047419629e-295	1.37350366973399	0.101	0.038	3.62756523559909e-291	2	ISLR2
LINC01762	1.37966515887243e-295	1.54506128229219	0.062	0.017	4.88967128955978e-291	2	LINC01762
AC073389.2	2.03206591418165e-295	0.325896338627844	0.158	0.071	7.20184480645119e-291	2	AC073389.2
BPIFB1	2.44668254285483e-295	2.25243015911633	0.043	0.009	8.67128760013179e-291	2	BPIFB1
GVQW3	3.60864595582348e-295	0.325671640092533	0.361	0.221	1.2789402132034e-290	2	GVQW3
PRC1-AS1	1.26894637716214e-294	0.835309161043058	0.164	0.077	4.49727285530035e-290	2	PRC1-AS1
AL157834.1	3.41092880149025e-294	0.723733720826731	0.212	0.111	1.20886727653616e-289	2	AL157834.1
TNK1	3.16955636847851e-293	1.80086434417398	0.046	0.01	1.12332247255247e-288	2	TNK1
AC073023.1	3.95410936028302e-293	2.47559832384966	0.044	0.009	1.40137589837791e-288	2	AC073023.1
AL512306.3	5.77111263772143e-293	1.09113151593708	0.152	0.07	2.04534002993485e-288	2	AL512306.3
LINC02525	7.03746490977901e-293	1.7976540638939	0.048	0.011	2.49414793867478e-288	2	LINC02525
EPN1	1.14614527189314e-292	0.383601395012664	0.228	0.121	4.06205345811647e-288	2	EPN1
AC011447.3	2.05288720816951e-292	0.290659991873256	0.231	0.122	7.27563755447356e-288	2	AC011447.3
AC011451.3	2.07927713978572e-292	1.33538023443485	0.112	0.044	7.36916611111456e-288	2	AC011451.3
AL118523.1	2.65064841803311e-292	1.68983457590203	0.081	0.027	9.39416305835113e-288	2	AL118523.1
CREG1	5.87742937762386e-292	0.30698863283446	0.326	0.195	2.08301974572367e-287	2	CREG1
HPCAL4	6.1648421488351e-292	0.428568291657533	0.332	0.201	2.18488170596865e-287	2	HPCAL4
OGDHL	1.78305619886881e-291	0.704940461784158	0.22	0.117	6.31932947441094e-287	2	OGDHL
NLGN2	7.12038801074804e-291	0.315238300565671	0.285	0.163	2.52353671488921e-286	2	NLGN2
AC015961.2	9.62492698603881e-291	0.875768975475301	0.194	0.099	3.41117037312201e-286	2	AC015961.2
MPHOSPH6	2.11456030246166e-290	0.222996444802011	0.444	0.284	7.49421316795438e-286	2	MPHOSPH6
AC234031.1	3.0894987070786e-290	1.60475808801075	0.078	0.025	1.09494923677573e-285	2	AC234031.1
WNT5B	1.851531046496e-289	0.307356004434209	0.191	0.094	6.56201118188646e-285	2	WNT5B
EEF1AKMT1	2.03239935288122e-289	0.317138732625644	0.277	0.157	7.20302654654634e-285	2	EEF1AKMT1
HMOX21	2.17283121504672e-289	0.200355808655468	0.334	0.201	7.70073110924709e-285	2	HMOX2
GPC5-IT1	5.51537552020754e-289	2.11829611970319	0.032	0.005	1.95470423811675e-284	2	GPC5-IT1
GPR85	8.94075639543022e-289	0.807762723059878	0.166	0.08	3.16869347410442e-284	2	GPR85
CERS3	9.98934343843431e-289	0.991951311578638	0.098	0.036	3.54032320801551e-284	2	CERS3
ABTB1	3.9092241287139e-288	0.579374793593702	0.167	0.079	1.38546812345749e-283	2	ABTB1
AC083843.3	6.53654407216961e-288	0.787751023847209	0.12	0.049	2.31661658461763e-283	2	AC083843.3
ATP2B3	8.50879940464478e-288	0.572765409382731	0.295	0.175	3.01560359700015e-283	2	ATP2B3
PPIL1	1.31344154317755e-287	0.602522373026519	0.166	0.079	4.65496817317556e-283	2	PPIL1
AC124312.5	1.39033970480914e-287	1.14130674005814	0.144	0.065	4.92750294781407e-283	2	AC124312.5
AC009315.1	1.65637145630022e-287	1.18400478133687	0.099	0.037	5.8703460782736e-283	2	AC009315.1
RTL1	8.92293744797936e-287	1.27552875359526	0.15	0.07	3.16237826093836e-282	2	RTL1
AL139095.4	1.56539590642948e-286	1.04272251340351	0.108	0.042	5.5479196319767e-282	2	AL139095.4
AC018462.1	3.39035034248901e-286	0.390237953147522	0.231	0.124	1.20157406488153e-281	2	AC018462.1
PDE6A	3.50235845359416e-286	1.72520203754458	0.052	0.013	1.24127085953831e-281	2	PDE6A
ISM2	3.52281224844908e-286	2.16769049376418	0.036	0.006	1.24851988897284e-281	2	ISM2
AL607028.1	9.90488283765794e-286	1.32950798271087	0.069	0.021	3.51038952649435e-281	2	AL607028.1
GSDME	2.14779264204128e-285	0.453355842036645	0.249	0.138	7.61199190265848e-281	2	GSDME
AC108169.1	6.56224409923411e-285	0.576235115509791	0.191	0.095	2.32572493120956e-280	2	AC108169.1
CERNA1	1.28751414060336e-284	1.09014281720633	0.135	0.059	4.56307886571237e-280	2	CERNA1
AC007785.3	3.56049306077251e-284	0.900180958371157	0.187	0.095	1.26187434566838e-279	2	AC007785.3
RPL12	2.62145892370109e-283	0.36544912183303	0.263	0.148	9.29071257148903e-279	2	RPL12
AC004974.1	3.48868632630634e-283	1.32265347570935	0.089	0.031	1.23642532090623e-278	2	AC004974.1
CENPK	3.97355547525392e-283	0.934684072069146	0.095	0.035	1.40826779598474e-278	2	CENPK
MCM3AP-AS1	5.64349537134812e-283	0.291025818077513	0.224	0.118	2.00011119455949e-278	2	MCM3AP-AS1
RIOX2	1.57178594867759e-282	0.270625460954218	0.255	0.141	5.57056658070824e-278	2	RIOX2
WARS	2.80910486239952e-282	0.267447657512293	0.317	0.19	9.95574854283015e-278	2	WARS
RPS251	2.83532087182033e-282	0.232042900801299	0.361	0.221	1.00486607018184e-277	2	RPS25
MFSD13A	5.01953662775359e-282	0.639728099653683	0.19	0.096	1.77897397624215e-277	2	MFSD13A
ADAT2	5.53599285263471e-282	0.514628164835303	0.229	0.125	1.96201122690227e-277	2	ADAT2
WNT8A	7.09337821754334e-282	1.69195299391158	0.067	0.02	2.51396417407954e-277	2	WNT8A
AC004830.21	1.03936846497189e-281	0.866121778851385	0.079	0.026	3.68362577670686e-277	2	AC004830.2
AC244517.11	1.15361795216506e-281	0.566381426925483	0.226	0.122	4.08853738426818e-277	2	AC244517.11
LINC02785	2.17723472889458e-281	1.9177090781787	0.038	0.007	7.71633760267527e-277	2	LINC02785
CYB561	2.4362567451994e-281	0.772860854529721	0.178	0.088	8.63433753066119e-277	2	CYB561
TRPM2-AS	2.45048571364605e-281	2.17552384691608	0.049	0.012	8.68476641773298e-277	2	TRPM2-AS
AC100800.11	2.84583558766823e-281	0.211881582089076	0.174	0.082	1.0085925906255e-276	2	AC100800.1
EEF1B2	2.85725564034286e-281	0.409750336469823	0.2	0.102	1.01263997149391e-276	2	EEF1B2
KDM4A-AS1	3.09263670901943e-281	0.425978963796054	0.185	0.091	1.09606137604358e-276	2	KDM4A-AS1
AL356094.2	8.59824655874995e-281	1.09732360843673	0.118	0.049	3.04730456288657e-276	2	AL356094.2
AP001627.1	1.4783234610266e-280	1.63236704059001	0.046	0.011	5.23932617822439e-276	2	AP001627.1
AC099552.5	1.86657333434385e-280	2.54873064761834	0.027	0.004	6.61532255424805e-276	2	AC099552.5
AC092162.2	2.2359746678296e-280	1.03524277648093	0.105	0.041	7.92451782025487e-276	2	AC092162.2
AC011092.3	3.01549327916428e-280	0.580538484307424	0.157	0.073	1.06872097306861e-275	2	AC011092.3
LINC00866	3.4384154081954e-280	1.44507289628933	0.098	0.037	1.21860880481853e-275	2	LINC00866
ACVR1B	6.33102069097079e-280	0.241894810248026	0.403	0.256	2.24377704308696e-275	2	ACVR1B
C12orf661	7.41972626180493e-280	0.261075302386683	0.194	0.098	2.62962518444629e-275	2	C12orf66
AL080317.2	1.17139064409406e-279	1.02685057153922	0.095	0.035	4.15152558173375e-275	2	AL080317.2
LARS2-AS1	1.62871963163984e-279	1.31140700663993	0.08	0.027	5.77234524649477e-275	2	LARS2-AS1
DNAJB4	1.94725584314762e-279	0.301434320662279	0.237	0.128	6.90126943369947e-275	2	DNAJB4
DLK1	2.6079968911035e-279	2.32474556984603	0.036	0.007	9.24300178175993e-275	2	DLK1
AC010261.2	4.35215145729778e-279	0.934127259024934	0.067	0.02	1.5424459979809e-274	2	AC010261.2
ANKRD31	8.09812069815397e-279	0.447130017901736	0.17	0.082	2.87005495663275e-274	2	ANKRD31
KIAA1586	8.34001055106884e-279	0.284080776337311	0.292	0.171	2.95578313940431e-274	2	KIAA1586
AC092384.1	1.52470855423093e-278	1.63838072850325	0.071	0.022	5.40371958704985e-274	2	AC092384.1
MUC4	4.30615171400433e-278	1.37201121767465	0.068	0.02	1.52614322896027e-273	2	MUC4
FAM110A	1.40568725811817e-277	1.70413309413563	0.049	0.012	4.9818962114966e-273	2	FAM110A
FLRT3	3.1560525251473e-277	0.624439378158305	0.243	0.136	1.11853657543746e-272	2	FLRT3
CEBPB-AS1	7.33712030318194e-277	1.34066620034491	0.091	0.033	2.60034880665071e-272	2	CEBPB-AS1
TVP23A	8.66337705081589e-277	0.295979571411039	0.418	0.266	3.07038746057966e-272	2	TVP23A
TMEM200B	3.76448773283717e-276	2.12125225634384	0.031	0.005	1.33417209739482e-271	2	TMEM200B
AC009102.41	4.47543000505309e-276	0.48756440576609	0.164	0.078	1.58613714809087e-271	2	AC009102.4
AC103770.11	4.83065617848262e-276	0.245710515444813	0.214	0.112	1.71203285621603e-271	2	AC103770.1
AC010731.2	5.06873707353068e-276	1.79265527922082	0.067	0.02	1.79641110623001e-271	2	AC010731.2
AC096536.3	6.1174974817024e-276	1.04608561725293	0.099	0.037	2.16810228249015e-271	2	AC096536.3
AC055733.2	1.21065748706154e-275	0.597569326527995	0.22	0.119	4.29069119989482e-271	2	AC055733.2
AL117190.2	1.23374567929302e-275	1.13017008429536	0.16	0.077	4.37251806198241e-271	2	AL117190.2
MRPL13	1.57614402691285e-275	0.257228446200995	0.278	0.161	5.58601204578184e-271	2	MRPL13
MRPL32	4.79727565849614e-275	0.371784524117246	0.242	0.134	1.70020246612762e-270	2	MRPL32
DCK	5.27266614706845e-275	0.517924779416749	0.179	0.089	1.86868560918253e-270	2	DCK
FBXO2	1.5666093117846e-274	0.359727411561254	0.216	0.115	5.55222006189582e-270	2	FBXO2
CBR3	2.7552031203697e-274	0.781050629961494	0.137	0.061	9.76471537890227e-270	2	CBR3
ABHD10	6.42047007884523e-274	0.264045812860917	0.251	0.14	2.27547880064354e-269	2	ABHD10
HHIPL1	1.09905910504876e-273	0.406463802241496	0.205	0.106	3.89517537420333e-269	2	HHIPL1
WDR88	1.44677345408764e-273	0.702237559711737	0.14	0.063	5.127509798632e-269	2	WDR88
KIF3B	2.64845179078427e-273	0.214951379379736	0.417	0.267	9.38637799171853e-269	2	KIF3B
B3GALT1	5.85648922370247e-273	0.692541114374724	0.157	0.074	2.07559834577239e-268	2	B3GALT1
LINC02596	6.35571749530129e-273	2.25524487519583	0.038	0.007	2.25252983750973e-268	2	LINC02596
AC062022.2	7.48301372149925e-273	0.994092004818432	0.189	0.098	2.65205489303655e-268	2	AC062022.2
PDIA5	8.76387676401511e-273	0.378328784055809	0.265	0.151	3.1060055639346e-268	2	PDIA5
ZNF571-AS1	2.12980202709374e-272	0.672002181879454	0.102	0.039	7.54823136422294e-268	2	ZNF571-AS1
ZNF467	2.85084538319973e-272	1.23790469701178	0.069	0.021	1.01036811225982e-267	2	ZNF467
AL354824.1	3.85771761492431e-272	1.19040238013555	0.106	0.042	1.36721369990533e-267	2	AL354824.1
AC093797.1	8.66687068834287e-272	1.49205904260175	0.095	0.036	3.0716256406556e-267	2	AC093797.1
SYS1	1.48237044463198e-271	0.486789018812644	0.197	0.102	5.25366909282021e-267	2	SYS1
AL354993.2	2.02242075266871e-271	2.07504525695921	0.035	0.006	7.16766138953317e-267	2	AL354993.2
NREP-AS1	2.16637595730129e-271	1.6880499489869	0.058	0.016	7.6778530302715e-267	2	NREP-AS1
AC073648.7	3.62424482208653e-271	0.839721677705283	0.131	0.057	1.28446860739569e-266	2	AC073648.7
ARHGEF33	6.79541086838877e-271	0.5880990322927	0.215	0.116	2.40836156586567e-266	2	ARHGEF33
THOC7	1.32468506475804e-270	0.251822527175215	0.349	0.217	4.69481633800897e-266	2	THOC7
AC106779.1	9.70052995015299e-270	0.863392322186954	0.146	0.068	3.43796481963372e-265	2	AC106779.1
AL021393.1	4.212262801144e-269	0.805621320272449	0.062	0.018	1.49286805935344e-264	2	AL021393.1
AL031985.4	4.76424590055352e-269	1.38911668173387	0.104	0.041	1.68849638961517e-264	2	AL031985.4
AC139426.2	5.29835939310144e-269	3.24792903513575	0.019	0.002	1.87779155250908e-264	2	AC139426.2
STAT6	5.59827004825733e-269	0.621637411931932	0.149	0.069	1.98408288780288e-264	2	STAT6
CKMT1B	9.17678089688662e-269	0.637770836903979	0.255	0.147	3.25234291766559e-264	2	CKMT1B
AC092944.1	9.98864828713084e-269	0.215741902294318	0.298	0.176	3.54007683944204e-264	2	AC092944.1
LINC01378	2.70059374286359e-268	0.202941593163386	0.29	0.165	9.57117428408284e-264	2	LINC01378
TAS2R1	2.91287947423988e-268	3.28071126762822	0.018	0.001	1.03235361446536e-263	2	TAS2R1
AC012213.1	8.019573634124e-268	0.958485257350677	0.149	0.07	2.84221709166989e-263	2	AC012213.1
MYNN	8.54759785377001e-268	0.329557126954902	0.224	0.121	3.02935415535463e-263	2	MYNN
AC010307.3	1.55462642259038e-267	2.05738260846941	0.054	0.014	5.50975150430256e-263	2	AC010307.3
AL731702.1	2.17850477418855e-267	1.841101547174	0.051	0.013	7.72083877020165e-263	2	AL731702.1
LINC017981	4.68980296863652e-267	1.05778367425824	0.041	0.009	1.66211307011447e-262	2	LINC01798
ZNF6151	5.49661884778042e-267	0.305895358855419	0.209	0.11	1.94805668584186e-262	2	ZNF615
TRAIP	1.71065014016338e-266	1.27736354420968	0.078	0.026	6.06271516175303e-262	2	TRAIP
CIDEA	2.11913145072089e-266	1.67423026244176	0.066	0.02	7.51041377449992e-262	2	CIDEA
NIPSNAP3B	2.69058666620684e-266	0.685874303248993	0.178	0.09	9.53570820370368e-262	2	NIPSNAP3B
PPP2R5D	6.59180315776074e-266	0.388209595967654	0.222	0.12	2.33620095714198e-261	2	PPP2R5D
AC007222.2	9.03811530715708e-266	1.43462133667609	0.104	0.042	3.20319844600954e-261	2	AC007222.2
RPS24	2.08835370784226e-265	0.275634677753153	0.461	0.313	7.40133437596375e-261	2	RPS24
FMNL1	9.86608774959151e-265	0.716347303519288	0.173	0.087	3.49664015933273e-260	2	FMNL1
GAL3ST3	4.32198712392186e-264	1.1775372361807	0.087	0.031	1.53175545658915e-259	2	GAL3ST3
LINC02109	4.74753598429303e-264	1.60961275840989	0.043	0.01	1.68257422819329e-259	2	LINC02109
MINAR2	7.0360728775865e-264	1.7016571410501	0.055	0.015	2.49365458854543e-259	2	MINAR2
SKA1	1.39799269203274e-263	2.47975615588626	0.029	0.005	4.95462589983323e-259	2	SKA1
H2AFY2	2.78684951242358e-263	0.200744033862686	0.316	0.19	9.87687335698042e-259	2	H2AFY2
AC022469.2	3.07798137616042e-263	0.880953242540203	0.187	0.098	1.09086737952501e-258	2	AC022469.2
KLHL35	6.27962431244428e-263	1.00500812560184	0.101	0.039	2.22556165257338e-258	2	KLHL35
LINC01494	1.57620949062331e-262	1.42779023869982	0.095	0.036	5.58624405571807e-258	2	LINC01494
AC021517.2	4.43853968286964e-262	2.02191898549227	0.045	0.011	1.57306284900583e-257	2	AC021517.2
HCP5	7.80916495697918e-262	0.887318305016523	0.117	0.05	2.76764615240299e-257	2	HCP5
GLRA2	8.72809713288005e-262	0.266666467051085	0.32	0.19	3.09332490486402e-257	2	GLRA2
GFPT2	8.78463465876548e-262	0.250697387816641	0.299	0.178	3.11336236941307e-257	2	GFPT2
AF228727.1	1.09358054138516e-261	1.93713810410442	0.045	0.011	3.87575879672315e-257	2	AF228727.1
TTC21B-AS1	1.09573018726957e-261	0.58423286852642	0.192	0.1	3.88337735670207e-257	2	TTC21B-AS1
AC019155.2	2.88725743101321e-261	1.50053406429606	0.064	0.019	1.02327290612539e-256	2	AC019155.2
PCDH20	3.11647582431794e-261	0.660123610833362	0.134	0.06	1.10451019689652e-256	2	PCDH20
RPS4X	1.25680439526725e-260	0.293870005236332	0.303	0.182	4.45424045726665e-256	2	RPS4X
HUS1	2.16469416675497e-260	0.226879562883511	0.257	0.146	7.67189259639629e-256	2	HUS1
TH2LCRR	3.72933468777658e-260	0.527515432175246	0.195	0.102	1.3217135066949e-255	2	TH2LCRR
LINC02101	8.98909553608222e-260	2.98179443402775	0.024	0.003	3.1858253489429e-255	2	LINC02101
HYLS1	1.18940306199354e-259	0.763839258111695	0.168	0.084	4.2153633920113e-255	2	HYLS1
AC090559.1	1.43595674006791e-259	0.86812652637379	0.077	0.026	5.08917428247467e-255	2	AC090559.1
AC107959.1	2.89147025971355e-259	1.37808085553639	0.08	0.028	1.02476597474508e-254	2	AC107959.1
AP003059.1	4.49980683329315e-259	0.78437525592757	0.101	0.04	1.59477653978743e-254	2	AP003059.1
BEX1	6.33101555915125e-259	0.327191678229153	0.362	0.23	2.2437752243188e-254	2	BEX1
AC118555.1	6.49494110392288e-259	1.22302060054208	0.105	0.042	2.30187207664131e-254	2	AC118555.1
LINC01341	2.09818165045139e-258	0.650347681389707	0.162	0.079	7.43616558736476e-254	2	LINC01341
MTFMT	4.28228888781753e-258	0.215212939157659	0.399	0.257	1.51768600473141e-253	2	MTFMT
KCNJ4	4.86636673947597e-258	0.89523938245215	0.168	0.085	1.72468903613768e-253	2	KCNJ4
AL807742.1	8.13973876728803e-258	0.234961280225806	0.329	0.2	2.88480481651455e-253	2	AL807742.1
GDPD5	1.33050673978939e-257	0.663133548595163	0.149	0.07	4.71544893648757e-253	2	GDPD5
AF064858.1	2.09613327536175e-257	0.67181522189294	0.234	0.132	7.42890594120956e-253	2	AF064858.1
TOB1-AS11	2.25098506599892e-257	0.315446777866307	0.168	0.082	7.97771617240676e-253	2	TOB1-AS1
AC092839.1	5.20069246308133e-257	0.384889964978447	0.244	0.139	1.84317741584065e-252	2	AC092839.1
DFFB	6.59645456636025e-257	0.235875130561524	0.29	0.172	2.33784946286374e-252	2	DFFB
WDR31	7.06514782716299e-257	0.498393730513657	0.211	0.115	2.50395904142483e-252	2	WDR31
SMARCD3	7.20610284519994e-257	0.249089348026442	0.336	0.207	2.55391490936731e-252	2	SMARCD3
ARV1	8.61246112325834e-257	0.276857379724667	0.262	0.151	3.05234234669399e-252	2	ARV1
NDUFS5	1.35777585964679e-256	0.242516144963091	0.245	0.138	4.81209342417418e-252	2	NDUFS5
NUBP1	1.88097225779995e-256	0.504330533242613	0.216	0.118	6.66635377886881e-252	2	NUBP1
CDCA8	2.52254932130046e-256	1.20842398502084	0.069	0.022	8.94016704962096e-252	2	CDCA8
LINC02576	2.5578291979928e-256	1.07093510460774	0.124	0.055	9.06520246060628e-252	2	LINC02576
SIAH2	2.91556154764848e-256	0.437787601832665	0.234	0.132	1.0333041681021e-251	2	SIAH2
FAM201A1	3.13722650656585e-256	0.430959977557128	0.109	0.044	1.111864446192e-251	2	FAM201A
SYNGAP1-AS1	4.40014760646505e-256	0.683578459989358	0.188	0.098	1.55945631320728e-251	2	SYNGAP1-AS1
ANP32E	5.45943420031445e-256	0.358705989882748	0.207	0.11	1.93487807493344e-251	2	ANP32E
EBF3	6.62156742934371e-256	1.54367139460276	0.053	0.014	2.34674971263371e-251	2	EBF3
PIPOX	6.83242623454929e-256	0.40658591294136	0.175	0.088	2.42148018178662e-251	2	PIPOX
PYY	7.33182889327174e-256	1.13789773458191	0.087	0.032	2.59847347806444e-251	2	PYY
FAHD2A	1.29103336847009e-255	0.277445771405709	0.285	0.17	4.57555136119483e-251	2	FAHD2A
NPR2	2.3210579278454e-255	0.711998263175081	0.152	0.073	8.22606140207687e-251	2	NPR2
HTR5A-AS1	3.24496747393789e-255	1.42719812108349	0.082	0.029	1.15004892243833e-250	2	HTR5A-AS1
AC040174.2	3.71717335426106e-255	2.5814969879905	0.027	0.004	1.31740340848366e-250	2	AC040174.2
WNT10B	5.28111731026736e-255	0.95445839382918	0.156	0.077	1.87168078593185e-250	2	WNT10B
AC009236.2	7.94901737292884e-255	1.75793448220742	0.058	0.017	2.81721124713971e-250	2	AC009236.2
BX005019.1	8.35658430686471e-255	0.727368470032272	0.235	0.134	2.96165704419592e-250	2	BX005019.1
ABHD8	9.91963110036551e-255	0.555847127279411	0.244	0.141	3.51561645828054e-250	2	ABHD8
SLC16A14	1.95259225063505e-254	0.440121975954381	0.283	0.17	6.92018219547569e-250	2	SLC16A14
RAB40A	2.18821881317413e-254	0.627970480736413	0.175	0.089	7.75526629577045e-250	2	RAB40A
AC068724.3	2.32522335896866e-254	0.210977179933971	0.315	0.192	8.24082410652085e-250	2	AC068724.3
AC036214.4	4.02978675359402e-254	0.892695505408652	0.095	0.037	1.42819672334126e-249	2	AC036214.4
LINC00574	5.13858892421158e-254	1.4300279199618	0.06	0.018	1.82116730062983e-249	2	LINC00574
LINC02327	1.59145811979921e-253	1.22792477162267	0.069	0.022	5.64028672238036e-249	2	LINC02327
CELF2-AS1	2.05237085056285e-253	1.86552571498037	0.072	0.024	7.27380753147979e-249	2	CELF2-AS1
AL035252.2	2.21877235023831e-253	1.98326181630773	0.051	0.014	7.8635510864796e-249	2	AL035252.2
AL035670.11	2.31363194768766e-253	0.221469801880652	0.129	0.057	8.19974298579983e-249	2	AL035670.1
AC117383.1	2.7763313643669e-253	0.918922582347992	0.169	0.086	9.83959598845273e-249	2	AC117383.1
PRKCD	8.79836253136714e-253	0.641821278551213	0.139	0.064	3.11822766474183e-248	2	PRKCD
TYSND1	1.29198422850646e-252	0.45947968996749	0.214	0.117	4.57892130424973e-248	2	TYSND1
AL356961.1	1.39067191637083e-252	1.6315236841133	0.038	0.008	4.92868033880986e-248	2	AL356961.1
LINC00578	3.66470776112513e-252	0.629959457609324	0.178	0.091	1.29880907762036e-247	2	LINC00578
LEO1	4.20604561516715e-252	0.211240063566996	0.305	0.185	1.49066462647139e-247	2	LEO1
AC091838.1	5.35450402035018e-252	3.63838608373108	0.015	0.001	1.89768976985231e-247	2	AC091838.1
C2orf80	5.96358591420637e-252	0.559103077521432	0.258	0.151	2.11355448385388e-247	2	C2orf80
SLITRK3	1.41968210089935e-251	0.610073651046237	0.194	0.103	5.03149533379738e-247	2	SLITRK3
AL358787.1	2.41081126192589e-251	2.46347035491192	0.024	0.003	8.54415619339153e-247	2	AL358787.1
AC005740.5	3.22120337208122e-251	0.323529639011001	0.255	0.148	1.14162668709931e-246	2	AC005740.5
ACTL6B	3.84075373774448e-251	0.728376491091474	0.231	0.132	1.36120153219402e-246	2	ACTL6B
RGL2	6.26653256104944e-251	0.247770427537818	0.161	0.078	2.22092180496153e-246	2	RGL2
SH3D21	1.41764438629373e-250	0.70378473279208	0.218	0.122	5.0242734694636e-246	2	SH3D21
AC138649.1	1.44686685589315e-250	0.366954385717847	0.287	0.173	5.12784082397093e-246	2	AC138649.1
AC007557.3	2.06277607181493e-250	2.41488111098686	0.039	0.008	7.31068467611928e-246	2	AC007557.3
GPC6-AS1	5.26097904582802e-250	1.50698105667019	0.066	0.021	1.86454358363191e-245	2	GPC6-AS1
PFKM	1.33428599642998e-249	0.43613201072272	0.25	0.145	4.72884299994748e-245	2	PFKM
RRAGD	1.76712344228255e-249	0.22085211473027	0.35	0.221	6.26286219179358e-245	2	RRAGD
C17orf78	4.45410091393565e-249	1.28328344887643	0.089	0.034	1.57857790490793e-244	2	C17orf78
IGSF6	5.14202481220897e-249	0.728444738315921	0.117	0.051	1.82238501369498e-244	2	IGSF6
AC022613.31	1.17600064272227e-248	0.398317619995341	0.107	0.043	4.167863877872e-244	2	AC022613.3
LINC02802	2.67031472747715e-248	1.03817692843288	0.146	0.071	9.46386242565176e-244	2	LINC02802
CEP250	4.72303166205529e-248	0.225181557081711	0.313	0.192	1.67388965134902e-243	2	CEP250
UBOX5-AS1	6.57819169366856e-248	0.346755390567702	0.226	0.126	2.33137691815308e-243	2	UBOX5-AS1
AC007114.2	1.1460618845671e-247	0.967184349566047	0.104	0.043	4.06175792509425e-243	2	AC007114.2
AL359649.1	1.25744807408815e-247	1.29231065941189	0.063	0.019	4.4565217193758e-243	2	AL359649.1
DKK2	2.03589203074436e-247	0.39628828559618	0.208	0.113	7.21540494616107e-243	2	DKK2
TRAF2	2.22291344254584e-247	0.482711768799611	0.153	0.074	7.87822753172672e-243	2	TRAF2
Z94721.1	3.35696086420764e-247	0.315372641275835	0.317	0.194	1.18974049988383e-242	2	Z94721.1
LINC02595	3.49145890762795e-247	0.953166980759997	0.187	0.1	1.23740795145242e-242	2	LINC02595
ATP8B2	3.91733097270298e-247	0.235383362133447	0.375	0.241	1.38834127003566e-242	2	ATP8B2
KCNQ4	3.99497409000741e-247	0.751596248588597	0.136	0.063	1.41585876723952e-242	2	KCNQ4
SLC24A1	4.8456582421662e-247	0.59940014111172	0.127	0.057	1.71734973760612e-242	2	SLC24A1
AC092111.1	5.61908011817625e-247	0.419445645584882	0.22	0.122	1.99145818468284e-242	2	AC092111.1
SLC2A1-AS1	7.30802724901647e-247	0.403127194991153	0.208	0.113	2.59003793732393e-242	2	SLC2A1-AS1
RIIAD1	4.02268816112973e-246	1.28019491677084	0.091	0.035	1.42568091118599e-241	2	RIIAD1
GDF11	4.9910731854053e-246	0.309328133846395	0.161	0.078	1.76888624763949e-241	2	GDF11
AC009501.3	9.14076132247967e-246	0.372702861555158	0.216	0.119	3.23957722030002e-241	2	AC009501.3
CDC7	1.06932496402772e-245	0.488909233161752	0.256	0.151	3.78979460501064e-241	2	CDC7
ARMT1	1.16377652171397e-245	0.411872502198692	0.177	0.091	4.12454037060646e-241	2	ARMT1
SLC5A12	1.22471312946347e-245	1.44552120293608	0.056	0.016	4.34050580213149e-241	2	SLC5A12
LINC01410	1.32555610616475e-245	0.602178615244968	0.128	0.058	4.6979033958585e-241	2	LINC01410
CCN6	6.30368162498643e-245	2.22286724134931	0.029	0.005	2.23408780471144e-240	2	CCN6
PLA2G4F	1.02855523307239e-244	3.35738754972633	0.014	0.001	3.64530260153186e-240	2	PLA2G4F
AC009134.1	1.99514383063722e-244	1.64828917759376	0.069	0.023	7.07098925016137e-240	2	AC009134.1
AP000842.2	3.15361771205076e-244	1.09711931523978	0.12	0.054	1.11767365332791e-239	2	AP000842.2
AC095032.1	4.41656306616791e-244	0.617411303613252	0.214	0.12	1.56527411628057e-239	2	AC095032.1
TMEM52B	4.74071136438377e-244	1.5745384575757	0.033	0.006	1.68015551465125e-239	2	TMEM52B
AC010267.1	4.76767607901237e-244	1.71588725477361	0.047	0.012	1.68971207916278e-239	2	AC010267.1
AL049820.1	8.44405805986353e-244	1.05971124776435	0.096	0.038	2.99265861699623e-239	2	AL049820.1
AC007384.1	1.29550152021339e-243	0.31580266242394	0.209	0.113	4.59138693778829e-239	2	AC007384.1
AC087286.2	1.58015325844435e-243	0.664055018271656	0.123	0.055	5.60022116325262e-239	2	AC087286.2
AL356295.1	2.43936136798551e-243	0.43385836504164	0.201	0.108	8.64534062427746e-239	2	AL356295.1
AC007277.1	4.9562417060781e-243	0.952373115488963	0.076	0.026	1.75654162305114e-238	2	AC007277.1
KL	6.84619878611936e-243	0.986438437098257	0.115	0.05	2.42636131178856e-238	2	KL
KIRREL3-AS1	1.39639913210204e-242	0.703761054294874	0.141	0.067	4.94897816408282e-238	2	KIRREL3-AS1
DDN	1.5373539929894e-242	1.01397091211197	0.128	0.059	5.44853628655375e-238	2	DDN
DYNLT3	2.144940522082e-242	0.51053274446406	0.231	0.132	7.60188370431082e-238	2	DYNLT3
AC005481.1	4.34142374891521e-242	1.5759887777179	0.072	0.024	1.53864399085304e-237	2	AC005481.1
PDE6C	9.40380543645223e-241	1.0300181435113	0.088	0.033	3.33280268473303e-236	2	PDE6C
KLF16	1.66243348791964e-240	0.932391062970002	0.105	0.044	5.891830524536e-236	2	KLF16
AC092017.4	1.86660549464911e-240	1.6549872936149	0.036	0.008	6.61543653358591e-236	2	AC092017.4
AC012508.3	2.15812824018235e-240	1.71038720008939	0.055	0.016	7.64862229603027e-236	2	AC012508.3
FUT2	2.20717136635561e-240	1.01306858604671	0.106	0.045	7.82243603950093e-236	2	FUT2
AKIRIN2	3.10407028516061e-240	0.21512275707327	0.26	0.152	1.10011354976377e-235	2	AKIRIN2
TDRD9	3.11489020242906e-240	0.725773659741667	0.13	0.059	1.10394823664288e-235	2	TDRD9
TIMM21	3.12710814296048e-240	0.333692713194624	0.194	0.104	1.10827839694662e-235	2	TIMM21
ANKRD49	4.12370224875721e-240	0.422436483033756	0.189	0.1	1.46148131398204e-235	2	ANKRD49
AC007749.2	4.17673658260574e-240	1.97389124336265	0.053	0.015	1.4802772122413e-235	2	AC007749.2
AC007450.1	1.59611162692705e-239	1.53157618711447	0.082	0.03	5.65677921699217e-235	2	AC007450.1
INHA	1.78839982881477e-239	1.04301282824445	0.131	0.061	6.33826783330243e-235	2	INHA
DARS-AS1	3.05733350690318e-239	0.986491265788417	0.068	0.022	1.08354956818155e-234	2	DARS-AS1
DDX54	4.72973691650627e-239	0.438783267412999	0.14	0.066	1.67626606057899e-234	2	DDX54
LINC01901	1.60504479793228e-238	1.57211828844984	0.074	0.026	5.6884392683518e-234	2	LINC01901
UBQLN41	2.81635589786398e-238	0.323037038967508	0.151	0.073	9.98144693761972e-234	2	UBQLN4
ZBTB241	4.55142169951686e-238	0.244946773179007	0.23	0.13	1.61306936452577e-233	2	ZBTB24
CIP2A	7.89340897754857e-238	0.376854314198257	0.23	0.132	2.79750307573299e-233	2	CIP2A
ERCC1	1.01573265852653e-237	0.283983778019327	0.278	0.168	3.59985811508389e-233	2	ERCC1
EARS2	1.73296275926758e-237	0.40592870442605	0.209	0.116	6.14179331512023e-233	2	EARS2
HSPBP1	2.66498395209168e-237	0.447914771153812	0.16	0.08	9.44496962460811e-233	2	HSPBP1
A2ML1-AS1	2.68193232721166e-237	0.466720410274924	0.19	0.101	9.50503636087084e-233	2	A2ML1-AS1
AC091074.3	3.13469403814954e-237	1.62179244113063	0.047	0.012	1.11096691406058e-232	2	AC091074.3
C1RL	3.21015176615808e-237	0.338443032032012	0.122	0.054	1.13770988744409e-232	2	C1RL
AP001341.1	8.41032662116812e-237	0.801574672930741	0.144	0.07	2.9807038578082e-232	2	AP001341.1
EFCAB10	1.84774939385176e-236	0.809657700838508	0.111	0.048	6.54860862675003e-232	2	EFCAB10
CBARP	1.85356506635186e-235	0.773726616871588	0.143	0.069	6.56921995165762e-231	2	CBARP
SLC16A4	5.68831483133746e-235	0.483442375694165	0.16	0.08	2.01599565937431e-230	2	SLC16A4
ETFRF1	8.94555414489669e-235	0.25145690743404	0.259	0.153	3.17039384449284e-230	2	ETFRF1
ZNF599	1.74858182745541e-234	0.534006470006704	0.091	0.035	6.19714885468472e-230	2	ZNF599
AC092329.4	1.7737361868394e-234	0.309267455356973	0.25	0.147	6.28629841977753e-230	2	AC092329.4
AC010809.2	2.10128887082356e-234	1.00203228481929	0.087	0.034	7.44717788708578e-230	2	AC010809.2
MT-ND6	6.69985570611306e-234	0.313380240477829	0.21	0.115	2.37449586080353e-229	2	MT-ND6
AL355490.2	7.00971774182641e-234	1.51811685252321	0.061	0.019	2.4843140648807e-229	2	AL355490.2
LNCOG	7.03632494143189e-234	1.75991020174359	0.029	0.005	2.49374392249288e-229	2	LNCOG
AL844908.1	7.73579388241947e-234	2.76736653572535	0.021	0.002	2.74164270986828e-229	2	AL844908.1
P4HTM	8.59736862086893e-234	0.244125126611368	0.341	0.218	3.04699341292216e-229	2	P4HTM
ZNF229	1.00463240014561e-233	0.508534152714891	0.18	0.094	3.56051768935605e-229	2	ZNF229
AC125618.11	1.21715183988427e-233	0.379319915767399	0.097	0.039	4.31370783573386e-229	2	AC125618.1
AL022397.1	1.27526985752448e-233	1.35931846965795	0.084	0.032	4.51968390205249e-229	2	AL022397.1
LINC01712	1.70364387889521e-233	2.06855822503212	0.038	0.009	6.0378842711925e-229	2	LINC01712
AC004522.3	2.12212521462713e-233	0.959057000732382	0.121	0.055	7.52102397316002e-229	2	AC004522.3
PPP1CA1	2.61127769329045e-233	0.309688264191373	0.167	0.085	9.25462927279068e-229	2	PPP1CA
FKBP14	3.48416736973059e-233	0.248610270529556	0.273	0.164	1.23482375750622e-228	2	FKBP14
MED21	6.10837784843331e-233	0.213172373334876	0.332	0.21	2.16487019326325e-228	2	MED21
PTGDR	2.04245796815524e-232	1.43923793628633	0.037	0.008	7.23867528493897e-228	2	PTGDR
LINC01568	2.13523792450989e-232	1.22725427910444	0.071	0.025	7.5674967282555e-228	2	LINC01568
CLRN1	2.59077267783263e-232	2.17361689366754	0.035	0.007	9.18195744750661e-228	2	CLRN1
IGSF22	2.76178155332805e-232	1.09733150401021	0.107	0.046	9.78803000314995e-228	2	IGSF22
SPA17	4.52134992768471e-232	0.739877636555159	0.127	0.059	1.60241162787074e-227	2	SPA17
AC073333.1	4.96225938263326e-232	1.39459111804294	0.079	0.029	1.75867434779906e-227	2	AC073333.1
LINC00839	7.60404408879147e-232	0.977296560967105	0.124	0.057	2.69494926550858e-227	2	LINC00839
AC022395.1	2.80470757128177e-231	0.40095624676048	0.177	0.092	9.94016410337971e-227	2	AC022395.1
GSDMB	2.9509158057127e-231	0.544443448661732	0.209	0.117	1.04583407070264e-226	2	GSDMB
AC000099.1	4.32837002669708e-231	1.7055320566177	0.068	0.023	1.53401762116171e-226	2	AC000099.1
ITGA5	6.41374493949409e-231	0.572232587121388	0.065	0.021	2.2730953440061e-226	2	ITGA5
AF131215.5	1.00157288808446e-230	1.15555858331317	0.091	0.036	3.54967447266012e-226	2	AF131215.5
AC009560.4	1.46610885011091e-230	0.614336613807081	0.099	0.04	5.19603637567809e-226	2	AC009560.4
PTCH2	1.57180766061242e-230	0.360157086570162	0.302	0.188	5.57064352997647e-226	2	PTCH2
LDLRAD4-AS1	3.12431178480945e-230	1.86953458657376	0.039	0.009	1.10728733965432e-225	2	LDLRAD4-AS1
AP001972.4	3.60924201018047e-230	2.26842367597567	0.034	0.007	1.27915146082806e-225	2	AP001972.4
RERG-AS1	5.68342483336775e-230	2.26728225487591	0.026	0.004	2.01426259519386e-225	2	RERG-AS1
AC010333.2	1.24884344722554e-229	0.878242206973783	0.093	0.037	4.42602606131205e-225	2	AC010333.2
LINC01618	2.35170871440223e-229	0.758438829765873	0.126	0.058	8.33469085471293e-225	2	LINC01618
SGF29	3.03792928029778e-229	0.423879174904877	0.185	0.099	1.07667251623034e-224	2	SGF29
HDHD5	5.05164492829659e-229	0.264918895787414	0.251	0.148	1.7903534790376e-224	2	HDHD5
ACOXL	9.3062431121429e-229	1.36664713807266	0.063	0.02	3.29822562137457e-224	2	ACOXL
AL122008.4	1.10364068449566e-228	2.43998494965189	0.035	0.008	3.91141294992109e-224	2	AL122008.4
STX1B	1.28233351830966e-228	0.404413979185847	0.299	0.188	4.54471822224128e-224	2	STX1B
ADGRL3-AS1	3.2193688851644e-228	1.5196735464682	0.069	0.024	1.14097652659111e-223	2	ADGRL3-AS1
AC100849.1	7.73201990968626e-228	0.913648228765102	0.055	0.017	2.74030517619191e-223	2	AC100849.1
AC005828.3	8.28406907463578e-228	1.45265668533018	0.073	0.026	2.93595692074167e-223	2	AC005828.3
MAP3K7CL	2.70378276715653e-227	0.317751887551618	0.166	0.085	9.58247650507946e-223	2	MAP3K7CL
LINC02282	2.71310305870906e-227	1.79233046581702	0.042	0.01	9.61550855037078e-223	2	LINC02282
KLHL31	4.40909383898383e-227	1.44308602100393	0.04	0.009	1.56262694747426e-222	2	KLHL31
ZCCHC23	5.97507554214404e-227	2.40072890065788	0.025	0.004	2.11762652289127e-222	2	ZCCHC23
AC008462.1	8.29050931530347e-227	0.378221740050556	0.235	0.137	2.9382394064367e-222	2	AC008462.1
AC012184.1	2.35729279652985e-226	1.24151299066384	0.065	0.022	8.35448140018145e-222	2	AC012184.1
AC004816.1	2.723729427666e-226	0.936132616187973	0.128	0.06	9.65316946459106e-222	2	AC004816.1
MAP3K9	3.49111632079605e-226	0.268735625900639	0.395	0.258	1.23728653525333e-221	2	MAP3K9
LRRN4	1.11075677360453e-225	1.88505421457114	0.035	0.008	3.93663308133182e-221	2	LRRN4
AC092338.1	4.73606426376486e-225	1.9838424105097	0.038	0.009	1.6785085357209e-220	2	AC092338.1
IGSF3	5.1096710047915e-225	0.533958695712493	0.206	0.114	1.81091850080816e-220	2	IGSF3
AC124242.1	6.33879089433328e-225	1.03865873670416	0.095	0.039	2.24653088086066e-220	2	AC124242.1
AL049646.1	7.50894186244805e-225	0.478737728776923	0.22	0.127	2.66124408547021e-220	2	AL049646.1
AC068700.1	1.62158518749094e-224	1.54727284953757	0.049	0.014	5.74706006298663e-220	2	AC068700.1
PNPLA4	1.17120076927447e-223	0.761883405374029	0.101	0.043	4.15085264638565e-219	2	PNPLA4
AC019130.1	3.15523348170839e-223	0.354600134638835	0.187	0.101	1.11824629825227e-218	2	AC019130.1
MAFIP	4.1507417409559e-223	1.10821058935549	0.058	0.018	1.47106438041218e-218	2	MAFIP
PSMC3	6.37518402200111e-223	0.533894282093773	0.138	0.067	2.25942896923741e-218	2	PSMC3
SAMD10	7.27521312743377e-223	1.2870660995575	0.069	0.024	2.5784082844938e-218	2	SAMD10
AC016987.1	4.28495171233572e-222	1.57510811560082	0.062	0.02	1.5186297363689e-217	2	AC016987.1
ZDHHC15	7.37693138991163e-222	0.248579936186915	0.279	0.171	2.61445825389858e-217	2	ZDHHC15
RIN1	9.94276923472308e-222	1.0701842383868	0.09	0.036	3.52381684447821e-217	2	RIN1
LINC02543	1.02370103890701e-221	2.1002431010164	0.042	0.011	3.62809885199032e-217	2	LINC02543
AC112503.1	1.92825674880071e-221	1.46998999303313	0.042	0.011	6.8339347434246e-217	2	AC112503.1
LINC01107	2.21248046950132e-221	1.47621078947654	0.07	0.025	7.84125203195963e-217	2	LINC01107
IMPG1	3.07324992893641e-221	1.17664778131896	0.05	0.014	1.08919050731435e-216	2	IMPG1
LINC01880	3.2318751289771e-221	2.09492877667091	0.03	0.006	1.14540886446077e-216	2	LINC01880
H2AFZ	3.40338421493669e-221	0.304604668552164	0.203	0.113	1.20619339961571e-216	2	H2AFZ
FER1L6	1.33559249981258e-220	1.38381873087202	0.078	0.029	4.73347337858576e-216	2	FER1L6
AC091074.2	6.36286677536695e-220	1.69559951610118	0.039	0.009	2.2550636138578e-215	2	AC091074.2
ZNRF3-AS1	6.63994274186954e-220	0.994447459696161	0.057	0.018	2.35326210714598e-215	2	ZNRF3-AS1
LINC00551	1.48577355794721e-219	0.675288350555676	0.216	0.125	5.26573006672072e-215	2	LINC00551
SLC2A11	1.69816658065632e-219	0.208956920253855	0.341	0.219	6.01847217850408e-215	2	SLC2A11
PHEX	3.51206965872575e-219	0.536268872875008	0.128	0.061	1.24471260774899e-214	2	PHEX
GRK6	5.21250913354578e-219	0.538802135585053	0.166	0.087	1.84736536201996e-214	2	GRK6
AC073349.4	9.89381144039976e-219	0.702804307625312	0.131	0.063	3.50646571259208e-214	2	AC073349.4
SUMO3	1.51273411959642e-218	0.410337857412743	0.218	0.126	5.36128099326168e-214	2	SUMO3
CCDC144NL-AS1	2.19386050496866e-218	0.530835703967736	0.256	0.155	7.77526101565943e-214	2	CCDC144NL-AS1
FAM242F	3.09259968770842e-218	1.44064853314586	0.067	0.023	1.09604825532074e-213	2	FAM242F
LINC00265	9.41420987929143e-218	0.279955943196034	0.201	0.112	3.33649012331968e-213	2	LINC00265
AC019186.1	2.87553151531787e-217	0.809215587173482	0.1	0.042	1.01911712434381e-212	2	AC019186.1
AMT	4.75804232657088e-217	0.412049626053515	0.149	0.074	1.68629778095999e-212	2	AMT
AC117834.1	6.74074509086168e-217	0.231058434322917	0.229	0.132	2.38898746765229e-212	2	AC117834.1
CCDC28B	1.0432586676787e-216	0.820798777184265	0.096	0.04	3.69741304412007e-212	2	CCDC28B
ZNF550	2.0329119565038e-216	0.587295808631526	0.14	0.069	7.20484326504511e-212	2	ZNF550
ZNF440	7.27583104224742e-216	0.307349187640658	0.22	0.127	2.57862727968291e-211	2	ZNF440
MED9	1.26710343909987e-215	0.357968748540931	0.207	0.117	4.49074129851383e-211	2	MED9
MMAA	1.48949926525098e-215	0.528949007664088	0.134	0.065	5.27893434597599e-211	2	MMAA
KIF24	2.01409816614734e-215	0.308497198486282	0.116	0.052	7.13816531064278e-211	2	KIF24
MIMT1	3.14594586394015e-215	1.26811386553468	0.077	0.029	1.11495467363903e-210	2	MIMT1
ALDH18A1	3.90080729069293e-215	0.252987972037518	0.257	0.155	1.38248511189448e-210	2	ALDH18A1
NDUFS3	4.16615935771376e-215	0.276026173523742	0.168	0.088	1.47652853796733e-210	2	NDUFS3
RPL36AL	4.78852194815309e-215	0.349048548108136	0.177	0.095	1.69710006364494e-210	2	RPL36AL
AP002075.1	4.90405409142586e-215	1.87600797201652	0.036	0.008	1.73804581054224e-210	2	AP002075.1
AC105345.1	9.14170074572136e-215	0.439830534787287	0.177	0.095	3.23991016129111e-210	2	AC105345.1
ZMYM3	1.26842739938068e-214	0.403761162299888	0.205	0.116	4.49543354614507e-210	2	ZMYM3
STX19	1.49368041449082e-214	0.753383728218934	0.132	0.064	5.29375275699693e-210	2	STX19
AL442067.3	1.96612022013593e-214	0.330543646560116	0.186	0.101	6.96812667218373e-210	2	AL442067.3
AC025262.4	2.20539760575682e-214	1.77122571381282	0.044	0.012	7.81614965456275e-210	2	AC025262.4
C1QTNF4	4.47190701209971e-214	0.405986612063453	0.126	0.059	1.58488856415826e-209	2	C1QTNF4
CNTN4-AS2	1.2841067778425e-213	1.02356827799799	0.139	0.07	4.55100283135161e-209	2	CNTN4-AS2
DCDC2C	1.48925021507455e-213	0.854981251134685	0.091	0.038	5.27805168724571e-209	2	DCDC2C
CYYR1-AS1	1.60368857650097e-213	0.94078319807731	0.123	0.059	5.68363268397707e-209	2	CYYR1-AS1
B4GALT4-AS1	3.25123266748367e-213	0.887488007314758	0.094	0.04	1.15226936968289e-208	2	B4GALT4-AS1
LINC00239	8.09678289818964e-213	2.45496764973489	0.026	0.005	2.86958082694739e-208	2	LINC00239
PPARG	2.18582924396926e-212	0.291866443593745	0.277	0.17	7.74679742355145e-208	2	PPARG
FBXO44	3.30536134578464e-212	0.33675977490375	0.239	0.143	1.17145311455953e-207	2	FBXO44
ITGA3	3.8661433819645e-212	0.460837399330827	0.259	0.159	1.37019987600204e-207	2	ITGA3
EGR1	4.47160240594919e-212	0.243645761833069	0.161	0.084	1.58478060869245e-207	2	EGR1
AC064871.2	5.33112652780603e-212	1.32744923360031	0.076	0.029	1.88940455271973e-207	2	AC064871.2
MAGEE1	8.14637428099816e-212	0.572189538584285	0.188	0.105	2.88715650892856e-207	2	MAGEE1
AC005632.3	5.9850779820849e-211	0.539209829431239	0.126	0.06	2.12117148763071e-206	2	AC005632.3
LDHA	7.2225005228288e-211	0.298704928981857	0.225	0.132	2.55972641029575e-206	2	LDHA
AL354916.1	1.14685154786642e-210	1.93458028916044	0.048	0.014	4.06455657079339e-206	2	AL354916.1
AC005726.1	2.04203638688747e-210	0.388910765633619	0.22	0.127	7.23718115876788e-206	2	AC005726.1
AC093297.1	7.9488240364467e-210	1.05107976085159	0.111	0.051	2.81714272675707e-205	2	AC093297.1
LINC01980	8.20816917354987e-210	2.14665139186851	0.023	0.004	2.90905723679781e-205	2	LINC01980
OVGP1	9.08774379124483e-210	0.700701614362729	0.132	0.064	3.22078727705508e-205	2	OVGP1
RRP7A	1.02698637755918e-209	0.274691908219145	0.217	0.125	3.63974242070748e-205	2	RRP7A
COL17A1	1.29400557883745e-209	1.8734731930694	0.029	0.006	4.58608517195782e-205	2	COL17A1
AP000919.2	1.48686924059388e-209	0.735229613699365	0.081	0.032	5.26961327558877e-205	2	AP000919.2
LINC01664	2.16928844536095e-209	1.24913140714625	0.078	0.03	7.68817517920376e-205	2	LINC01664
PANX3	3.00588664870355e-209	2.59400270063324	0.02	0.003	1.06531628716703e-204	2	PANX3
EPS8L2	4.14938675807613e-209	0.856154149652792	0.063	0.021	1.47058416092976e-204	2	EPS8L2
AL355488.1	6.01512008645483e-209	0.405820568933408	0.137	0.068	2.13181870984046e-204	2	AL355488.1
CASKIN1	1.15219741069168e-208	0.315685900444079	0.28	0.176	4.08350284323237e-204	2	CASKIN1
AC090983.1	1.48921377067738e-208	1.22046086090366	0.081	0.032	5.27792252465769e-204	2	AC090983.1
GPAT21	2.07238622740278e-208	0.797848405802954	0.038	0.009	7.34474402853818e-204	2	GPAT2
ELK1	2.94114017255255e-208	0.557055927121492	0.169	0.091	1.04236948855435e-203	2	ELK1
SMIM30	4.62804694344102e-208	0.557592772133982	0.08	0.031	1.64022611722493e-203	2	SMIM30
AL354822.1	5.19910297875054e-208	0.578618423024171	0.091	0.038	1.84261408669898e-203	2	AL354822.1
AC010280.2	7.00497693820554e-208	1.85881483943693	0.043	0.012	2.48263387666942e-203	2	AC010280.2
MCOLN3	2.35684921388078e-207	1.08589438662076	0.05	0.015	8.35290929891487e-203	2	MCOLN3
LINC00501	3.57792437094358e-207	1.4493559786196	0.075	0.029	1.26805217630612e-202	2	LINC00501
AL390195.2	1.3642143021797e-206	0.811142702939912	0.114	0.053	4.83491190835508e-202	2	AL390195.2
AC021851.2	1.70277029497376e-206	0.313263588322612	0.165	0.087	6.03478820241649e-202	2	AC021851.2
AL008638.2	5.01164657698471e-206	2.20708284379538	0.03	0.006	1.77617766334915e-201	2	AL008638.2
TOPAZ1	5.03338072066097e-206	1.53141125180492	0.054	0.017	1.78388046120945e-201	2	TOPAZ1
AC116337.3	8.39718453527107e-206	1.39788383608055	0.074	0.028	2.97604617114542e-201	2	AC116337.3
AC069547.2	1.59022364855931e-205	0.60568134185437	0.101	0.044	5.63591163285905e-201	2	AC069547.2
LINC02688	1.72863424137556e-205	1.9503423376787	0.036	0.009	6.12645261485914e-201	2	LINC02688
AARSD1	2.25005666525706e-205	0.275126186802803	0.245	0.148	7.97442582733753e-201	2	AARSD1
SPDYE5	4.28292194198189e-205	0.328209898436511	0.239	0.144	1.5179103654578e-200	2	SPDYE5
AP4B1-AS1	6.43108366095641e-205	0.803647203884428	0.114	0.053	2.27924036027956e-200	2	AP4B1-AS1
AC079866.2	6.9266043544922e-205	1.21604054381815	0.034	0.008	2.45485784927558e-200	2	AC079866.2
AC008496.3	2.00924258092391e-204	2.62958110445411	0.023	0.004	7.12095663105242e-200	2	AC008496.3
SMAD1-AS2	2.7803515045785e-204	1.20822781692109	0.068	0.024	9.85384376737668e-200	2	SMAD1-AS2
AC107068.2	3.53869389488689e-204	0.307368109720443	0.242	0.146	1.25414850328686e-199	2	AC107068.2
UBR5-AS1	5.79613972445344e-204	0.302255765779728	0.162	0.086	2.05420987974354e-199	2	UBR5-AS1
CENPE1	8.0802046935764e-204	0.54467387474642	0.089	0.037	2.86370534545041e-199	2	CENPE
TATDN2	1.08425472432659e-203	0.247461634888867	0.222	0.131	3.84270716848586e-199	2	TATDN2
FAM242A	1.14798292921255e-203	1.2341417323559	0.074	0.028	4.0685662994222e-199	2	FAM242A
AC012568.1	2.53505904671386e-203	1.73281075131536	0.044	0.012	8.98450276745858e-199	2	AC012568.1
CACNB1	2.90854575611865e-203	0.452465081473433	0.215	0.127	1.03081770142601e-198	2	CACNB1
LINC00654	5.53280482627675e-203	0.663926177914494	0.139	0.07	1.96088135848074e-198	2	LINC00654
PTMS	7.09174444575668e-203	0.414861841402987	0.229	0.138	2.51338514902063e-198	2	PTMS
TIGD4	9.71094834880724e-203	0.62723379522992	0.122	0.058	3.44165720430077e-198	2	TIGD4
RSKR	1.243026002295e-202	0.325936318344008	0.184	0.102	4.40540845473369e-198	2	RSKR
LINC02600	1.50843991841795e-202	1.93597340958797	0.03	0.006	5.34606191486507e-198	2	LINC02600
TMEM19	1.87682359736691e-202	0.211010584090913	0.182	0.099	6.65165051142807e-198	2	TMEM19
SLC22A4	3.37726986733701e-202	0.372123728714114	0.215	0.126	1.19693821368291e-197	2	SLC22A4
MYT1L-AS1	2.73167682035082e-201	1.38390432839909	0.085	0.035	9.68133581900536e-197	2	MYT1L-AS1
AP000442.1	4.28622003321372e-201	0.356805100789876	0.175	0.095	1.51907924197127e-196	2	AP000442.1
GPR27	6.40493682919593e-201	0.798938868981619	0.116	0.055	2.26997366163533e-196	2	GPR27
CENPO	6.4874343125153e-201	0.679405168188829	0.12	0.057	2.29921159469855e-196	2	CENPO
OR10A2	9.19215317028294e-201	2.02396191978872	0.044	0.012	3.25779100507998e-196	2	OR10A2
TAF7L	1.07040488665139e-200	1.22098997167793	0.097	0.042	3.7936219587812e-196	2	TAF7L
LNCTAM34A	1.41403373375348e-200	1.32895401770881	0.046	0.013	5.01147695579572e-196	2	LNCTAM34A
VEGFD	2.74584558640355e-200	0.304049803931622	0.207	0.12	9.7315513427728e-196	2	VEGFD
AC004672.1	3.37248040451615e-200	1.57250981651356	0.048	0.014	1.19524078016457e-195	2	AC004672.1
AL390839.2	7.11837817316244e-200	1.80223395705782	0.044	0.013	2.5228244083505e-195	2	AL390839.2
COL1A1	1.18993750115759e-199	0.670882875581359	0.04	0.01	4.21725749785262e-195	2	COL1A1
AC011416.3	1.49097456316999e-199	0.389996509659178	0.059	0.02	5.28416294933075e-195	2	AC011416.3
AC011365.1	1.57554342602567e-199	1.93659279166761	0.051	0.016	5.58388345617757e-195	2	AC011365.1
AL390957.1	1.61973774708846e-199	0.254016096466439	0.244	0.148	5.74051254945623e-195	2	AL390957.1
TMEM25	2.87093535712398e-199	0.429882599417247	0.204	0.119	1.01748819991831e-194	2	TMEM25
THBS3	3.71748167669713e-199	0.538502409706019	0.149	0.077	1.31751268103823e-194	2	THBS3
IL1RL2	4.51236645192262e-199	0.987455264948885	0.137	0.07	1.59922779422589e-194	2	IL1RL2
STK36	5.41186435221442e-199	0.368379373692521	0.24	0.147	1.91801884506831e-194	2	STK36
KCNQ5-IT1	1.78193618990174e-198	1.72982074777546	0.049	0.015	6.31536005063077e-194	2	KCNQ5-IT1
P3H2-AS1	3.47821755023422e-198	0.624930516781186	0.151	0.079	1.23271508197851e-193	2	P3H2-AS1
UNC5A	5.2585100381518e-198	0.347523002376522	0.308	0.197	1.86366854262138e-193	2	UNC5A
SLC12A3	1.22503698487234e-197	1.6138654038277	0.034	0.008	4.34165357808606e-193	2	SLC12A3
DPCD	1.59926705696529e-197	0.599640116863702	0.176	0.098	5.6679623765907e-193	2	DPCD
OLFML3	2.19352183969019e-197	1.14311101438115	0.026	0.005	7.77406075204601e-193	2	OLFML3
AL591926.2	2.84939764587568e-197	1.75126000648939	0.042	0.012	1.0098550196748e-192	2	AL591926.2
AL662907.3	1.05969294606747e-196	0.821150318464349	0.08	0.032	3.75565777015774e-192	2	AL662907.3
RPL27	1.31770055232266e-196	0.21528202672497	0.222	0.131	4.67006252748675e-192	2	RPL27
LINC02466	1.557356239239e-196	1.65144123696925	0.035	0.009	5.51942624748693e-192	2	LINC02466
CD160	2.65981859934961e-196	1.25990752896701	0.053	0.017	9.42666309795495e-192	2	CD160
LYPD5	2.90097272034306e-196	0.341659530368194	0.206	0.118	1.02813374181678e-191	2	LYPD5
SNAPC4	3.00512076483979e-196	0.341454907717496	0.238	0.146	1.06504485026687e-191	2	SNAPC4
LAMC2	3.15099584781553e-196	1.62751709229968	0.042	0.011	1.1167444384243e-191	2	LAMC2
Z68871.1	4.41111721244913e-196	0.468723272978013	0.185	0.105	1.5633440512641e-191	2	Z68871.1
AC090644.1	5.66260729672175e-196	0.539445959704591	0.155	0.082	2.00688465203116e-191	2	AC090644.1
LINC01908	3.12912596299621e-195	1.56772502343964	0.056	0.019	1.10899353254549e-190	2	LINC01908
AC079226.2	3.74604068035397e-195	1.16503415879312	0.097	0.043	1.32763427752425e-190	2	AC079226.2
ADRB1	5.83910340447654e-195	0.928565736555903	0.12	0.058	2.06943663758053e-190	2	ADRB1
HTR1D	2.66235137990555e-194	2.23860661228565	0.024	0.004	9.43563952552327e-190	2	HTR1D
RFESD	3.91146973588535e-194	0.68418367216175	0.077	0.03	1.38626398909513e-189	2	RFESD
LINC00173	4.95601745512829e-194	0.558843000419545	0.095	0.041	1.75646214627202e-189	2	LINC00173
PLCH1-AS1	6.10424063040595e-194	1.8801797189993	0.031	0.007	2.16340392182217e-189	2	PLCH1-AS1
MC1R	7.33450297752865e-194	0.797465694828025	0.077	0.031	2.59942120026593e-189	2	MC1R
AC109441.1	8.48891113886214e-194	0.890851101265753	0.149	0.079	3.00855499672413e-189	2	AC109441.1
AC009053.3	1.74526698007877e-193	0.999549618404654	0.064	0.023	6.18540070409715e-189	2	AC009053.3
LINC01303	2.0979977854268e-193	2.47628562280124	0.02	0.003	7.43551395133112e-189	2	LINC01303
AL021978.1	7.17458277842141e-193	1.91112186888739	0.03	0.006	2.54274388250033e-188	2	AL021978.1
AL049828.2	1.07622812877782e-192	1.22347832739005	0.067	0.025	3.81426011120149e-188	2	AL049828.2
CMTM2	1.44011212150375e-192	1.08972460394779	0.076	0.03	5.10390136982144e-188	2	CMTM2
LINC02094	2.14155149912661e-192	1.5129512531848	0.046	0.014	7.58987266805462e-188	2	LINC02094
AC010809.1	3.43577115859749e-192	0.634073505751905	0.125	0.062	1.21767165631854e-187	2	AC010809.1
VILL	5.9772023944687e-192	0.923730442615777	0.088	0.037	2.11838030062365e-187	2	VILL
HDHD3	7.88597348530265e-192	0.510929516660654	0.122	0.059	2.79486786292611e-187	2	HDHD3
AL122008.1	1.28536127973941e-191	2.18575287610149	0.033	0.008	4.55544891152443e-187	2	AL122008.1
PFDN4	3.24852294290438e-191	0.345503539902269	0.211	0.125	1.15130901619474e-186	2	PFDN4
SCIMP	3.39725042641715e-191	0.482232476428855	0.156	0.084	1.2040195236265e-186	2	SCIMP
AMBN	3.40200483997343e-191	1.84308671743032	0.026	0.005	1.20570453533498e-186	2	AMBN
AC022150.4	4.65004685301223e-191	1.03779126234848	0.041	0.011	1.64802310517606e-186	2	AC022150.4
TEX29	7.11225435520727e-191	0.862748679315159	0.118	0.057	2.52065406602901e-186	2	TEX29
AC009060.1	9.22390465101139e-191	0.663037083474112	0.114	0.054	3.26904404736495e-186	2	AC009060.1
LINC01829	1.08817700132467e-190	0.791318746813843	0.153	0.082	3.85660811039477e-186	2	LINC01829
ZDHHC18	1.48758892642798e-190	0.329198663871756	0.238	0.146	5.2721639141534e-186	2	ZDHHC18
AC103739.2	2.13627416686747e-190	0.883327770980984	0.076	0.03	7.57116927479499e-186	2	AC103739.2
SEMA4F	2.2441334431544e-190	0.350519124477418	0.295	0.191	7.95343333588351e-186	2	SEMA4F
AK7	2.70700814850012e-190	0.204076975869975	0.119	0.057	9.59390757909927e-186	2	AK7
AL163192.11	2.74590354234811e-190	1.27062373506267	0.036	0.009	9.73175674443594e-186	2	AL163192.1
RHBDD2	2.93167589289799e-190	0.22588560795604	0.231	0.14	1.03901525320198e-185	2	RHBDD2
AC007319.1	2.99573962572115e-190	0.579293569675409	0.204	0.12	1.06172008075183e-185	2	AC007319.1
AC091045.1	5.10634290633288e-190	0.604685289258115	0.121	0.06	1.80973898943344e-185	2	AC091045.1
WT1	5.756781689468e-190	1.90775260888353	0.021	0.003	2.04026099856435e-185	2	WT1
AC009320.1	6.4215196270851e-190	1.95639732465538	0.042	0.012	2.27585077103523e-185	2	AC009320.1
PDYN-AS1	8.06512832102906e-190	1.35160437792708	0.035	0.009	2.85836212825591e-185	2	PDYN-AS1
TMEM211	1.13864571959126e-189	1.85729241495942	0.038	0.01	4.03547429480337e-185	2	TMEM211
LRRC20	1.68832874533944e-189	0.464203262840706	0.18	0.102	5.98360590635751e-185	2	LRRC20
NDUFA8	4.63427988464107e-189	0.278676976643529	0.2	0.116	1.64243513391564e-184	2	NDUFA8
CHRNB2	6.38052210853156e-189	0.965262723465134	0.106	0.05	2.26132084048467e-184	2	CHRNB2
RFLNB	7.9541930797755e-189	1.2266410194464	0.044	0.013	2.81904556940324e-184	2	RFLNB
GP6	9.32619657967729e-189	0.773807567720046	0.149	0.08	3.30529732980343e-184	2	GP6
SYDE2	1.19210033128379e-188	0.539410948755985	0.151	0.08	4.22492278410287e-184	2	SYDE2
TRABD2A	1.89924397523161e-188	0.843435019921529	0.105	0.048	6.73111057261835e-184	2	TRABD2A
AC090791.1	1.9552645542741e-188	1.1888328969596	0.041	0.011	6.92965310680283e-184	2	AC090791.1
NEIL1	2.01113076854909e-188	0.308270635373934	0.222	0.134	7.12764855681482e-184	2	NEIL1
LINC02519	2.16592413212482e-188	1.12279405008727	0.086	0.037	7.67625171666356e-184	2	LINC02519
GPATCH4	4.60140301292116e-188	0.423472344664396	0.16	0.087	1.63078324180939e-183	2	GPATCH4
AC022973.4	5.47668768908655e-188	0.68446094901073	0.122	0.06	1.94099288388917e-183	2	AC022973.4
AL080317.1	7.17581431948077e-188	0.998713583248257	0.072	0.028	2.54318035296718e-183	2	AL080317.1
TRBVB	1.22923562664676e-187	3.08803422625158	0.015	0.001	4.35653398439878e-183	2	TRBVB
EGR4	1.24786921129875e-187	1.1958734577028	0.063	0.023	4.4225732717639e-183	2	EGR4
LINC01186	3.36887324485438e-187	1.59211061976387	0.034	0.008	1.19396236670884e-182	2	LINC01186
AP005137.1	3.40272558987165e-187	2.61208932450208	0.021	0.003	1.20595997630641e-182	2	AP005137.1
NPFFR2	4.41057851746154e-187	0.294481370758874	0.117	0.055	1.56315313237354e-182	2	NPFFR2
PLAC8L1	4.79111519350931e-187	0.339336470150425	0.178	0.1	1.69801913573163e-182	2	PLAC8L1
FAM66E	9.51834413663772e-187	0.427714075162156	0.137	0.07	3.37339634546578e-182	2	FAM66E
POMGNT2	1.35126051379755e-186	0.283437997668126	0.23	0.14	4.78900238694988e-182	2	POMGNT2
SLC22A5	5.16267533189248e-186	0.205708073335517	0.208	0.122	1.82970376437601e-181	2	SLC22A5
XK	5.35940699595488e-186	0.705328890324274	0.175	0.1	1.89942743343637e-181	2	XK
LINC012911	7.24622270903947e-186	1.06545814883746	0.048	0.015	2.56813379031068e-181	2	LINC01291
AL353593.3	8.07605180556761e-186	2.64265317964674	0.017	0.002	2.86223352041122e-181	2	AL353593.3
AL031985.3	9.57021212030295e-186	1.21286396294123	0.075	0.03	3.39177887755657e-181	2	AL031985.3
AL139021.1	9.9176060981696e-186	0.342556555850571	0.17	0.094	3.51489877725229e-181	2	AL139021.1
TMEM35A	1.07833321588798e-185	0.516283433313976	0.182	0.103	3.82172075042858e-181	2	TMEM35A
MALRD1	1.68820807932283e-185	0.396676912921327	0.241	0.149	5.98317825392804e-181	2	MALRD1
CHCHD10	1.78292053495995e-185	0.27123735570511	0.202	0.119	6.31884866795156e-181	2	CHCHD10
AL691447.2	1.00471306699473e-184	0.908253219970432	0.08	0.033	3.56080358073602e-180	2	AL691447.2
RASL11A	1.28460582146346e-184	1.29004516630797	0.034	0.008	4.55277149184866e-180	2	RASL11A
CD200R1	1.3780713776542e-184	0.967789714122303	0.101	0.047	4.88402276954425e-180	2	CD200R1
UTP4	1.90874949579538e-184	0.229991570857299	0.227	0.138	6.7647990880484e-180	2	UTP4
RTL5	3.01169969000104e-184	0.667437446912809	0.108	0.051	1.06737648713327e-179	2	RTL5
AC015878.11	3.17120105468791e-184	0.371993504218708	0.118	0.057	1.12390536579194e-179	2	AC015878.1
SLC51A	4.13229506326868e-184	0.640584958234885	0.123	0.061	1.46452669337305e-179	2	SLC51A
AC021546.1	4.30446188761389e-184	1.4879497612806	0.062	0.023	1.52554433758924e-179	2	AC021546.1
ACRV1	6.84606915960993e-184	1.54665503467087	0.048	0.015	2.42631537085735e-179	2	ACRV1
ORAI2	7.62732881159827e-184	0.421745539242779	0.201	0.119	2.70320160411854e-179	2	ORAI2
FANCA	8.02632318092227e-184	0.524614808262383	0.191	0.112	2.84460919855066e-179	2	FANCA
TSNAXIP1	1.96263325411238e-183	0.638351335047205	0.119	0.059	6.95576851589969e-179	2	TSNAXIP1
ZC3HAV1L	2.48897472546148e-183	1.06291509614519	0.082	0.035	8.82117532450805e-179	2	ZC3HAV1L
SLC25A30	4.04691133061542e-183	0.586945074796221	0.109	0.052	1.43426584468341e-178	2	SLC25A30
SH2D4B	5.07936783577634e-183	1.32772024181002	0.065	0.024	1.80017875467749e-178	2	SH2D4B
GNB2	6.24188842303891e-183	0.241946610944089	0.179	0.101	2.21218767600922e-178	2	GNB2
GNPDA1	6.32245789015871e-183	0.211799347170139	0.217	0.13	2.24074230085115e-178	2	GNPDA1
RNF32	1.03865912790791e-182	0.485216953664731	0.123	0.061	3.68111181521841e-178	2	RNF32
DGKK	1.73420547257878e-182	1.28277008388187	0.037	0.01	6.14619761536644e-178	2	DGKK
MPRIP-AS1	2.39006856308282e-182	0.655210741589705	0.078	0.032	8.47064199442182e-178	2	MPRIP-AS1
SNHG10	2.54859096010568e-182	0.225130992736391	0.196	0.114	9.03246122171053e-178	2	SNHG10
AP001922.5	1.43197251854357e-181	1.26144712689584	0.085	0.037	5.07505380297028e-177	2	AP001922.5
AL358612.1	1.76143763871294e-181	2.43021084059193	0.021	0.003	6.24271113536254e-177	2	AL358612.1
NR5A2	2.00806310624988e-181	1.27380393306107	0.04	0.011	7.11677645486019e-177	2	NR5A2
RAD54L	2.14831243785403e-181	0.742660646901633	0.076	0.031	7.61383411099848e-177	2	RAD54L
AP000866.5	2.5380168854994e-181	1.76356032033095	0.06	0.022	8.99498564389844e-177	2	AP000866.5
PDZD4	2.58158375077583e-181	0.44483158415791	0.195	0.115	9.14939097112461e-177	2	PDZD4
GPR61	2.96767084273847e-181	0.869786503675228	0.148	0.08	1.05177222337494e-176	2	GPR61
CADM2-AS1	6.81419506116714e-181	0.486560296830572	0.182	0.105	2.41501887162825e-176	2	CADM2-AS1
AL390242.1	7.91104092359933e-181	0.428346681469262	0.148	0.079	2.80375201373284e-176	2	AL390242.1
PUS1	8.54301955596543e-181	0.273985928057111	0.214	0.129	3.02773156082971e-176	2	PUS1
TMEM30B	2.4439290948285e-180	2.06804746831859	0.018	0.002	8.66152910498167e-176	2	TMEM30B
AC016816.1	3.29870604834405e-180	1.47749556000933	0.058	0.02	1.16909441059362e-175	2	AC016816.1
DGKQ	4.81169883228617e-180	0.624891480189122	0.156	0.086	1.70531418315054e-175	2	DGKQ
EMB	4.9186232452534e-180	0.346107972185109	0.26	0.165	1.74320926435026e-175	2	EMB
AC008105.3	5.04489079193139e-180	0.501037021710698	0.208	0.125	1.7879597455684e-175	2	AC008105.3
AC010624.3	5.99127154926841e-180	1.39186466381059	0.052	0.017	2.12336654977622e-175	2	AC010624.3
SELP	1.1406057015738e-179	1.44125720040537	0.059	0.021	4.04242066694771e-175	2	SELP
ACAP1	1.30238827467754e-179	0.638245885599281	0.069	0.027	4.61579428428469e-175	2	ACAP1
AL357054.2	2.59421485385693e-179	0.287460551312011	0.293	0.191	9.19415686355435e-175	2	AL357054.2
AL353593.2	3.17951899841885e-179	2.37109277461968	0.021	0.004	1.12685332822963e-174	2	AL353593.2
P3H4	3.46292586196851e-179	0.544117327041677	0.121	0.06	1.22729555474026e-174	2	P3H4
AC092068.1	4.28826029435241e-179	1.16132737270445	0.034	0.008	1.51980233092144e-174	2	AC092068.1
LINC024051	8.4826484501936e-179	0.801713659788288	0.052	0.017	3.00633543723311e-174	2	LINC02405
ASB4	8.72222604425878e-179	0.909417161592301	0.033	0.008	3.09124413234575e-174	2	ASB4
STXBP2	1.2007528725841e-178	1.04159470974318	0.041	0.012	4.2555882557253e-174	2	STXBP2
AL365356.1	1.47920635234935e-178	0.282705073237945	0.166	0.092	5.24245523336134e-174	2	AL365356.1
TUSC7	1.50486021722007e-178	0.647011972149593	0.151	0.082	5.33337509584966e-174	2	TUSC7
ZNF518B	1.58612592680585e-178	0.440509934475097	0.2	0.119	5.62138889719261e-174	2	ZNF518B
NANOG	1.66510982338472e-178	1.27983845695473	0.041	0.012	5.90131572505779e-174	2	NANOG
RTN2	3.15272271867604e-178	0.741378551255144	0.16	0.089	1.11735645872598e-173	2	RTN2
AC092896.2	3.29570030674883e-178	1.35442840458921	0.054	0.019	1.16802914571485e-173	2	AC092896.2
SULT4A1	5.18146755233005e-178	0.231658437777937	0.348	0.235	1.83636391522129e-173	2	SULT4A1
AC116317.1	1.25881744375868e-177	1.23548217765029	0.045	0.014	4.46137490242512e-173	2	AC116317.1
AC011899.2	1.8707939994148e-177	1.6605998914658	0.047	0.015	6.63028101332598e-173	2	AC011899.2
JAKMIP2-AS1	2.31554966485248e-177	0.212557087169119	0.27	0.173	8.20653956720366e-173	2	JAKMIP2-AS1
AC018680.1	2.38302713124757e-177	1.08570984129147	0.061	0.023	8.44568645585451e-173	2	AC018680.1
BEGAIN	3.46759541430402e-177	0.362895961373499	0.257	0.163	1.22895049078349e-172	2	BEGAIN
NDUFAF8	3.9308233235137e-177	0.28589534305837	0.171	0.096	1.39312309408649e-172	2	NDUFAF8
AC007780.1	7.61980706034761e-177	0.469842518974721	0.152	0.083	2.7005358202578e-172	2	AC007780.1
TTC3-AS1	8.02783963895194e-177	0.928153138645565	0.108	0.052	2.84514664644096e-172	2	TTC3-AS1
AC022973.3	8.52507557632775e-177	0.710969200402927	0.107	0.051	3.02137203500632e-172	2	AC022973.3
AC093458.1	1.40460127509979e-176	2.32707300563047	0.022	0.004	4.97804737908115e-172	2	AC093458.1
AC016717.2	3.16867185319639e-176	0.613988053629496	0.146	0.079	1.12300899149133e-171	2	AC016717.2
AC010623.1	5.38398655328734e-176	0.786521035800501	0.089	0.039	1.90813867435057e-171	2	AC010623.1
AC006581.2	1.10701912431121e-175	0.429783275736274	0.198	0.118	3.92338647847134e-171	2	AC006581.2
AC009242.1	1.11544309336625e-175	1.28685308399566	0.068	0.027	3.95324186719933e-171	2	AC009242.1
NIPSNAP1	1.33090185751786e-175	0.230897582536531	0.249	0.157	4.71684927322906e-171	2	NIPSNAP1
AC011933.4	2.26159109682833e-175	0.217087834494366	0.172	0.097	8.01530500626929e-171	2	AC011933.4
RBM24	3.2204212406833e-175	0.705603244462182	0.174	0.101	1.14134949191057e-170	2	RBM24
AC092111.2	9.46250997343237e-175	0.720914745984197	0.093	0.042	3.35360815968417e-170	2	AC092111.2
KCNE1	9.57997963024465e-175	0.525542802172107	0.083	0.036	3.39524058075501e-170	2	KCNE1
AF106564.1	1.41390084849334e-174	1.05143250437874	0.075	0.031	5.01100599714523e-170	2	AF106564.1
MKKS	2.31305841868114e-174	0.320014513321674	0.196	0.116	8.19771034164784e-170	2	MKKS
AC026150.3	5.15382111888905e-174	1.82735814448667	0.021	0.003	1.82656574274547e-169	2	AC026150.3
PRKD2	6.89843928207794e-174	0.28143466059124	0.148	0.08	2.44487586596124e-169	2	PRKD2
IFNLR1	7.15234166455445e-174	0.619016525306046	0.068	0.026	2.53486140933474e-169	2	IFNLR1
AL355347.1	1.20323256398421e-173	0.728417111098536	0.209	0.13	4.26437653001644e-169	2	AL355347.1
AL390066.1	1.38023474751058e-173	1.71051237845086	0.024	0.005	4.89168996865224e-169	2	AL390066.1
BID	2.845026587912e-173	0.30529379370264	0.19	0.111	1.00830587302189e-168	2	BID
LCA5L	3.06015510895954e-173	0.325747059698521	0.126	0.064	1.08454957216635e-168	2	LCA5L
POU2F2	3.51478619260712e-173	0.20544097018843	0.268	0.172	1.24567537452189e-168	2	POU2F2
AC007405.3	3.76885885917949e-173	0.888165148227217	0.078	0.033	1.3357212682818e-168	2	AC007405.3
AL353135.2	6.10218114435336e-173	0.76060774331149	0.102	0.048	2.16267401937027e-168	2	AL353135.2
LINC01649	6.27092884075447e-173	0.986305923015081	0.08	0.034	2.22247989045179e-168	2	LINC01649
AL356019.2	6.93572473168697e-173	1.19305341655769	0.067	0.026	2.45809020215718e-168	2	AL356019.2
LINC02236	1.05479623810265e-172	0.875799195080931	0.141	0.076	3.73830334745959e-168	2	LINC02236
LINC007071	1.25600742373896e-172	0.52008891315429	0.071	0.028	4.45141591047325e-168	2	LINC00707
SPAG5-AS1	2.35767696811282e-172	0.618154355954925	0.112	0.055	8.35584294268866e-168	2	SPAG5-AS1
SPRY3	3.33237620081555e-172	0.781405281145911	0.106	0.051	1.18102744933104e-167	2	SPRY3
ZC3H12D	3.46157173225024e-172	1.0079796392335	0.068	0.027	1.22681563762681e-167	2	ZC3H12D
AL158801.3	4.41323520761866e-172	0.942742381931732	0.111	0.055	1.56409468993213e-167	2	AL158801.3
AC092490.2	6.3988975679215e-172	2.56762568241811	0.017	0.002	2.26783328704706e-167	2	AC092490.2
NCBP2	2.30673282823206e-171	0.22589687321295	0.191	0.112	8.17529181653726e-167	2	NCBP2
OR8A1	4.84665309572616e-171	2.17063049238429	0.023	0.005	1.71770232365631e-166	2	OR8A1
EQTN1	6.05293565155005e-171	0.351850820676636	0.06	0.022	2.14522092426585e-166	2	EQTN
SPTBN2	9.92386402502213e-171	0.357810234068428	0.281	0.184	3.51711664910809e-166	2	SPTBN2
SNHG41	1.11873086166751e-170	0.487362576910591	0.109	0.053	3.96489404683583e-166	2	SNHG4
AC055811.1	3.9490730307611e-170	0.63949097880126	0.099	0.047	1.39959097283204e-165	2	AC055811.1
AC009365.4	5.48374603857369e-170	0.902198606877528	0.1	0.048	1.9434944335309e-165	2	AC009365.4
PGLYRP1	9.82982181342023e-170	1.0774981370356	0.087	0.039	3.48378714889426e-165	2	PGLYRP1
AL133372.2	1.14894929749058e-169	1.34896516341013	0.04	0.012	4.07199120523637e-165	2	AL133372.2
SEMA3F	1.30050517988804e-169	1.08459052500863	0.035	0.009	4.60912040804119e-165	2	SEMA3F
AC092296.2	1.5072020542523e-169	0.292817809175136	0.175	0.1	5.34167480047558e-165	2	AC092296.2
LINP1	1.60965739680866e-169	1.78811086416238	0.023	0.004	5.70478678002958e-165	2	LINP1
AC005616.1	1.80499080532779e-169	2.63917619009984	0.019	0.003	6.39706791316222e-165	2	AC005616.1
PNMT	3.09690788530078e-169	1.15391027623893	0.042	0.013	1.09757512362945e-164	2	PNMT
LINC00621	3.59005252423535e-169	0.73832367626243	0.151	0.084	1.27235051511425e-164	2	LINC00621
AC002057.2	3.74556550139161e-169	1.52680325888273	0.063	0.025	1.3274658693482e-164	2	AC002057.2
AC104365.1	3.94286087912246e-169	0.478323019737927	0.183	0.108	1.39738932416979e-164	2	AC104365.1
SRSF12	4.92953947046873e-169	0.322039367667174	0.273	0.179	1.74707808372882e-164	2	SRSF12
PI15	4.93614141531509e-169	0.619675554872323	0.113	0.056	1.74941787900182e-164	2	PI15
RPA4	5.59913703892192e-169	1.55837073107836	0.033	0.009	1.98439015796432e-164	2	RPA4
DNAH10OS	7.29066287806168e-169	0.919157650942102	0.073	0.03	2.58388383061384e-164	2	DNAH10OS
LINC01166	1.16746332295857e-168	1.22148533497029	0.073	0.03	4.13760676289748e-164	2	LINC01166
AL121989.1	1.76925912188564e-168	1.23294620845536	0.056	0.02	6.27043125387491e-164	2	AL121989.1
HRAS	7.33437492765024e-168	0.365907861846975	0.13	0.068	2.59937581810852e-163	2	HRAS
ARRDC3-AS1	1.02918063197313e-167	0.232667184502348	0.241	0.152	3.64751907777596e-163	2	ARRDC3-AS1
REEP2	1.82973584803469e-167	0.309718696989088	0.287	0.19	6.48476681901973e-163	2	REEP2
TMEM185A	2.56586844739446e-167	0.256941603555917	0.206	0.125	9.09369436441072e-163	2	TMEM185A
AL591543.1	4.77852942296018e-167	2.19148845853801	0.02	0.004	1.69355861279132e-162	2	AL591543.1
LINC01128	5.05704202007079e-167	0.24626425760114	0.281	0.186	1.79226626233329e-162	2	LINC01128
PLAGL2	6.11348625800682e-167	0.451132371325021	0.12	0.061	2.1666806647002e-162	2	PLAGL2
LINC02583	8.11041856586566e-167	2.0558986495601	0.028	0.007	2.87441344392845e-162	2	LINC02583
LINC00658	1.08362089953592e-166	0.607243243728053	0.091	0.041	3.84046083004525e-162	2	LINC00658
AL133367.1	1.51834883612981e-166	1.16476671460966	0.05	0.017	5.38118011012765e-162	2	AL133367.1
PLXDC1	2.58046929961113e-166	0.264706980665709	0.165	0.094	9.1454412447518e-162	2	PLXDC1
RBP4	1.14747382877609e-165	0.886131764040699	0.08	0.035	4.06676199656534e-161	2	RBP4
Z85996.2	1.20100527801752e-165	2.24972739089578	0.024	0.005	4.25648280582188e-161	2	Z85996.2
ZNF154	1.559774190959e-165	0.355366679817522	0.175	0.102	5.52799571017779e-161	2	ZNF154
LINC01106	4.22450411975928e-165	0.824909171222065	0.158	0.091	1.49720650508389e-160	2	LINC01106
AC131934.1	8.50297428478938e-165	0.429808583662821	0.145	0.079	3.0135391162722e-160	2	AC131934.1
MANSC1	8.92484057153677e-165	0.352101216000072	0.189	0.113	3.16305274695835e-160	2	MANSC1
GPR160	1.75312958972587e-164	0.865030958406164	0.068	0.028	6.21326657894747e-160	2	GPR160
AP000766.1	2.1842499916263e-164	0.283105846599236	0.122	0.063	7.74120039532276e-160	2	AP000766.1
AC011509.2	3.6714682291615e-164	0.637762332073532	0.057	0.021	1.30120505509713e-159	2	AC011509.2
ADAM21	3.80873753870944e-164	1.25224271991617	0.067	0.027	1.34985467109401e-159	2	ADAM21
AC068533.3	4.2775677097277e-164	0.259727817643503	0.17	0.097	1.51601277200459e-159	2	AC068533.3
AC078880.1	5.69956030659692e-164	3.15050091849523	0.013	0.001	2.01998116826102e-159	2	AC078880.1
AC025165.2	7.41802897395943e-164	0.470844825380792	0.119	0.061	2.62902364866096e-159	2	AC025165.2
AC243830.2	7.62878033350577e-164	1.48465210176782	0.037	0.011	2.70371603799778e-159	2	AC243830.2
NTRK1	8.46219869767797e-164	1.12734262834094	0.048	0.016	2.99908784044405e-159	2	NTRK1
AC016168.2	9.62784274638015e-164	1.17638924240932	0.065	0.026	3.41220374774459e-159	2	AC016168.2
OPA3	1.15767545425196e-163	0.225752918109708	0.205	0.125	4.10291757741438e-159	2	OPA3
TNNC2	1.94204237800052e-163	1.09167551530635	0.054	0.019	6.88279239187165e-159	2	TNNC2
AC097532.3	2.62478221453405e-163	0.272342326621603	0.123	0.063	9.30249064653014e-159	2	AC097532.3
BORA1	2.77702028111453e-163	0.385250723155445	0.102	0.049	9.84203757829802e-159	2	BORA
VIPR1-AS1	4.45918250054461e-163	1.37155744638076	0.09	0.042	1.58037887001801e-158	2	VIPR1-AS1
CMBL	6.18838060110658e-163	0.547468967338857	0.125	0.066	2.19322396883818e-158	2	CMBL
RTEL1	1.07560641788056e-162	0.242302656738035	0.201	0.122	3.81205670561051e-158	2	RTEL1
CYP2E1	1.28984560204588e-162	0.4515174616397	0.187	0.112	4.57134179821081e-158	2	CYP2E1
OSCP1	1.33170301789325e-162	0.322403767323027	0.167	0.096	4.71968866571546e-158	2	OSCP1
AC105227.1	1.96883302152129e-162	2.3963449199972	0.018	0.003	6.9777411115736e-158	2	AC105227.1
NEURL1-AS1	2.32876170171604e-162	1.31927841606322	0.084	0.038	8.2533643470518e-158	2	NEURL1-AS1
AC018695.9	3.14918171169281e-162	1.21757617418066	0.031	0.008	1.11610149044105e-157	2	AC018695.9
CAMK1	4.26681100180702e-162	0.33593811886573	0.217	0.135	1.51220048715043e-157	2	CAMK1
AL035706.1	1.10015185300832e-161	1.68027352761832	0.028	0.007	3.89904818224679e-157	2	AL035706.1
AC006063.2	2.24667844819351e-161	1.62007722163514	0.043	0.013	7.96245308824263e-157	2	AC006063.2
MORN4	2.8060749747258e-161	0.221954559015421	0.254	0.164	9.94501031792571e-157	2	MORN4
ACOT6	3.77698625796073e-161	0.839139448930953	0.091	0.042	1.33860169968386e-156	2	ACOT6
PRPS2	5.37879658657273e-161	0.435370018508651	0.156	0.088	1.90629929824724e-156	2	PRPS2
KLHL34	1.52438473384504e-160	1.42063038464732	0.071	0.03	5.40257193522022e-156	2	KLHL34
ZBTB49	1.52718217001274e-160	0.248396225451448	0.206	0.126	5.41248632874216e-156	2	ZBTB49
AC010941.1	2.79544281357097e-160	1.03232186412047	0.125	0.067	9.90732887557686e-156	2	AC010941.1
NTN5	3.80157193505696e-160	0.717414537658311	0.058	0.022	1.34731510950354e-155	2	NTN5
DAB2	1.198520053828e-159	0.45217015079186	0.075	0.032	4.24767492277182e-155	2	DAB2
AL161804.1	1.68458374687601e-159	0.641202783145872	0.064	0.025	5.97033325730326e-155	2	AL161804.1
AL049552.1	1.98373708078245e-159	0.915450559177712	0.123	0.066	7.03056258800108e-155	2	AL049552.1
AC002563.1	2.42697599351661e-159	1.38798744031938	0.061	0.024	8.60144561862221e-155	2	AC002563.1
TMPRSS9	2.6596090293288e-159	0.486874315035715	0.097	0.046	9.4259203608442e-155	2	TMPRSS9
SLC45A1	7.09196667040393e-159	0.485921312361809	0.157	0.09	2.51346390765786e-154	2	SLC45A1
AC024996.1	9.12080162984448e-159	0.809199523048185	0.109	0.055	3.23250330563318e-154	2	AC024996.1
NRSN2	9.44675379331763e-159	0.298237058671042	0.243	0.157	3.3480240118897e-154	2	NRSN2
ITFG1-AS1	1.11434701841469e-158	0.781301876972466	0.09	0.042	3.94935726796349e-154	2	ITFG1-AS1
REC114	1.79564427114919e-158	1.16031797059403	0.075	0.033	6.36394286137984e-154	2	REC114
AC104024.4	1.89526769766479e-158	0.901992126005332	0.069	0.028	6.7170182472938e-154	2	AC104024.4
AL121933.2	2.07168620772043e-158	1.06782547394461	0.047	0.016	7.34226308878198e-154	2	AL121933.2
AC095059.1	5.22617765654111e-158	1.77883333682845	0.034	0.01	1.85220962325473e-153	2	AC095059.1
AL138808.1	8.88061891841323e-158	2.10055309012158	0.027	0.006	3.14738015087483e-153	2	AL138808.1
AC103760.1	1.21673472381964e-157	2.07062773640461	0.022	0.004	4.31222953468919e-153	2	AC103760.1
PMM1	1.60773968251659e-157	0.548161454457104	0.125	0.066	5.69799020880706e-153	2	PMM1
C5orf66	1.64508321509831e-157	0.600135295697812	0.106	0.053	5.8303394226299e-153	2	C5orf66
AL033527.4	2.10981976734323e-157	1.17368621119424	0.043	0.014	7.47741223744113e-153	2	AL033527.4
AC100779.1	2.33758847878695e-157	1.14080915798467	0.077	0.034	8.28464732766882e-153	2	AC100779.1
NAAA	4.66102792819408e-157	0.294307651836049	0.211	0.13	1.65191490803126e-152	2	NAAA
AC005153.11	4.9491179187043e-157	1.0056057635477	0.052	0.019	1.75401688156799e-152	2	AC005153.1
SIGLEC5	8.87422107166506e-157	1.24546623467447	0.029	0.007	3.14511269000881e-152	2	SIGLEC5
EGR2	2.15235493093962e-156	1.22359976031533	0.046	0.016	7.62816111074312e-152	2	EGR2
FLG	2.1989749957196e-156	1.07490105213823	0.064	0.026	7.79338728232983e-152	2	FLG
LINC00332	2.73343625788761e-156	1.82850064554042	0.02	0.004	9.68757144157947e-152	2	LINC00332
AC008662.1	2.84853248912887e-156	1.71551917730962	0.035	0.01	1.00954839947216e-151	2	AC008662.1
BX890604.2	2.90778549085479e-156	0.547527119339215	0.138	0.076	1.03054825581385e-151	2	BX890604.2
AC020779.2	9.65773937198527e-156	1.08725646966306	0.054	0.02	3.4227994108253e-151	2	AC020779.2
LINC01312	1.8437187098383e-155	1.99428328201049	0.02	0.004	6.53432347953792e-151	2	LINC01312
YIPF7	1.92335359638326e-155	0.414110620353068	0.161	0.093	6.81655748094191e-151	2	YIPF7
LINC01707	2.10952861734803e-155	1.64964267630648	0.044	0.014	7.47638037274317e-151	2	LINC01707
AL139384.2	2.33152994258382e-155	1.72949149532403	0.032	0.009	8.26317526951133e-151	2	AL139384.2
FAM86B1	2.60877890383572e-155	1.03437731305047	0.055	0.02	9.24577331308418e-151	2	FAM86B1
LINC01948	2.83381677384973e-155	0.607351954341228	0.059	0.023	1.00433300282008e-150	2	LINC01948
AL139022.1	3.19051593330178e-155	0.674368889278534	0.1	0.049	1.13075075192148e-150	2	AL139022.1
CNGB3	3.560724032378e-155	1.08416596780815	0.067	0.028	1.26195620431509e-150	2	CNGB3
KRTDAP	4.44443440541941e-155	2.19590240334093	0.021	0.004	1.57515199762469e-150	2	KRTDAP
CNTNAP1	9.45512505505485e-155	0.223011186440449	0.291	0.197	3.35099087076199e-150	2	CNTNAP1
WNT3A	1.17088908795025e-154	1.70363687832891	0.026	0.006	4.14974801660448e-150	2	WNT3A
FHOD1	1.23921276695656e-154	0.502154892754002	0.066	0.027	4.39189396737076e-150	2	FHOD1
CRPPA-AS1	1.65020524072066e-154	0.779509222613571	0.108	0.055	5.84849239363809e-150	2	CRPPA-AS1
GUCY2C	1.78066246747607e-154	0.903454736318088	0.052	0.019	6.31084585098193e-150	2	GUCY2C
DENND6B	2.09509329838159e-154	0.253233318304824	0.241	0.155	7.42522015879419e-150	2	DENND6B
NLGN1-AS1	4.37968752317901e-154	1.04302578140621	0.065	0.027	1.55220505508987e-149	2	NLGN1-AS1
SPATA2L	5.1250270608622e-154	0.740858422116236	0.126	0.068	1.81636084064017e-149	2	SPATA2L
AL161457.2	5.40674467460999e-154	0.51286814326322	0.077	0.034	1.91620438012853e-149	2	AL161457.2
GBP6	9.11960080496952e-154	2.09257744829862	0.023	0.005	3.23207772128925e-149	2	GBP6
AC013472.2	1.06359225168106e-153	0.755048567238416	0.093	0.044	3.76947729918284e-149	2	AC013472.2
BUB11	1.55394871311916e-153	1.27557685005063	0.028	0.007	5.50734963416562e-149	2	BUB1
AL445430.2	1.97696715059921e-153	1.56024889716197	0.039	0.012	7.00656927843864e-149	2	AL445430.2
U95743.1	3.98707531882355e-153	1.18424664074998	0.083	0.038	1.41305936374426e-148	2	U95743.1
AC011139.1	6.1548583457379e-153	2.07630837058371	0.019	0.003	2.18134334631297e-148	2	AC011139.1
AC097460.1	9.91806590481744e-153	0.308450217826879	0.142	0.078	3.51506173732635e-148	2	AC097460.1
AC097522.2	1.27513316102111e-152	0.932299995535729	0.082	0.037	4.51919943597492e-148	2	AC097522.2
TFB2M	2.15285696953998e-152	0.254381317408181	0.143	0.08	7.62994038574664e-148	2	TFB2M
AC244034.2	2.24482862458268e-152	2.4186043914523	0.016	0.002	7.95589712838347e-148	2	AC244034.2
DHRS4L2	3.02480286156119e-152	0.308024273878344	0.154	0.088	1.0720203821659e-147	2	DHRS4L2
NCOA7-AS11	4.23363294100737e-152	0.269896378506577	0.132	0.071	1.50044185062242e-147	2	NCOA7-AS1
SMAD1-AS1	5.18167991746381e-152	1.70390749032571	0.034	0.01	1.83643917954835e-147	2	SMAD1-AS1
AC062028.1	5.22164637567896e-152	0.64490604757832	0.191	0.118	1.85060369200438e-147	2	AC062028.1
AC092168.3	1.12691276022874e-151	2.23398812537786	0.029	0.007	3.99389151352667e-147	2	AC092168.3
PLK5	1.20196303767902e-151	0.825465549690696	0.072	0.031	4.2598772018382e-147	2	PLK5
AL627171.2	1.75882191029542e-151	0.314373019893678	0.154	0.088	6.23344073227799e-147	2	AL627171.2
TEX48	2.31167724634436e-151	1.26019817783838	0.07	0.03	8.19281532876904e-147	2	TEX48
LINC01567	2.68001708086015e-151	0.590191943965535	0.122	0.065	9.49824853627647e-147	2	LINC01567
LINC00544	3.90526949872686e-151	2.2724067048018	0.02	0.004	1.38406656304379e-146	2	LINC00544
AC096711.2	3.94722849001873e-151	1.04409254334758	0.069	0.029	1.39893724914754e-146	2	AC096711.2
AL445928.2	4.33541119593851e-151	0.233306510590517	0.138	0.076	1.53651308195257e-146	2	AL445928.2
PRX	4.38277932277181e-151	1.22464160671859	0.027	0.006	1.55330081978356e-146	2	PRX
SPIRE2	7.47271995808992e-151	0.244245789510769	0.266	0.177	2.64840668034665e-146	2	SPIRE2
AF274853.1	1.16744051401711e-150	0.206566617281897	0.123	0.065	4.13752592572803e-146	2	AF274853.1
AC012433.2	1.28581739375268e-150	2.0638071413139	0.022	0.004	4.55706542519888e-146	2	AC012433.2
AL021395.1	1.67173115095027e-150	0.97684104673807	0.108	0.056	5.92478237208284e-146	2	AL021395.1
DSCR9	4.98540431982826e-150	1.07397998503701	0.064	0.026	1.76687714499033e-145	2	DSCR9
C1orf115	1.05508955746543e-149	0.738240914853769	0.141	0.08	3.73934290061322e-145	2	C1orf115
AC073848.1	1.79246603244219e-149	1.23797089419637	0.043	0.014	6.35267886557836e-145	2	AC073848.1
ACTR5	1.86482867327499e-149	0.210435110997401	0.173	0.103	6.60913930095388e-145	2	ACTR5
AC092125.1	2.21697339669211e-149	1.3171603402805	0.056	0.021	7.85717541521649e-145	2	AC092125.1
AC084346.1	2.62468708921824e-149	2.02018291717618	0.022	0.005	9.30215351289837e-145	2	AC084346.1
AC004054.1	3.38853961372687e-149	1.12592804879017	0.095	0.047	1.20093232450094e-144	2	AC004054.1
AC024610.2	3.54576631822315e-149	0.519424771195123	0.198	0.123	1.25665504084147e-144	2	AC024610.2
ADAM7	3.58914041210925e-149	1.48388078508031	0.061	0.025	1.27202725345564e-144	2	ADAM7
METTL14-DT	3.66755126215056e-149	0.559267066796598	0.089	0.042	1.29981684281878e-144	2	METTL14-DT
ITPRIP-AS1	4.66201311038461e-149	1.98865036271591	0.022	0.005	1.65226406645141e-144	2	ITPRIP-AS1
PLBD1	6.04771267016323e-149	0.582703966573915	0.045	0.015	2.14336984743255e-144	2	PLBD1
STAC2	7.34235332776176e-149	0.618185497075153	0.127	0.069	2.60220344289204e-144	2	STAC2
LY6G5C	8.45374277013812e-149	1.30481071752295	0.033	0.009	2.99609097516465e-144	2	LY6G5C
ACHE	1.40340235769479e-148	0.614266956129236	0.074	0.032	4.97379829590609e-144	2	ACHE
MR1	1.44950946996765e-148	0.389237685998182	0.08	0.036	5.13720651251236e-144	2	MR1
AC073346.1	1.46432386023344e-148	1.65156604603664	0.031	0.008	5.18971019305333e-144	2	AC073346.1
NT5C3B	1.52100546714001e-148	0.300745936414965	0.157	0.091	5.39059547609092e-144	2	NT5C3B
OR2AG1	1.55755673379397e-148	1.83655667174037	0.038	0.012	5.5201368202392e-144	2	OR2AG1
AC139491.4	1.75296356551071e-148	1.32508865123937	0.075	0.034	6.21267817252651e-144	2	AC139491.4
PDZK1	2.0391882467472e-148	0.71537178630524	0.098	0.049	7.22708706529677e-144	2	PDZK1
AL161630.1	2.21283356273318e-148	1.53769161284823	0.024	0.005	7.84250342968266e-144	2	AL161630.1
AC022272.1	3.1738631206442e-148	1.10328058396616	0.061	0.025	1.12484882858751e-143	2	AC022272.1
AC244517.2	3.43507031638502e-148	0.740747252554083	0.083	0.038	1.21742327083001e-143	2	AC244517.2
AC012507.3	4.7386383384825e-148	3.04868071393933	0.013	0.001	1.67942081354158e-143	2	AC012507.3
AC090971.2	5.4509130851803e-148	0.827486891766415	0.086	0.04	1.93185810651875e-143	2	AC090971.2
PLGLB2	6.88426800972649e-148	0.594874434231642	0.111	0.058	2.43985342532716e-143	2	PLGLB2
AC087071.2	7.70239024751655e-148	0.311080621086021	0.124	0.066	2.72980412762234e-143	2	AC087071.2
RNF139-AS1	8.07625219797502e-148	0.511406569031514	0.154	0.09	2.86230454148433e-143	2	RNF139-AS1
C14orf39	1.74344880934563e-147	1.28886773897799	0.049	0.018	6.17895692520185e-143	2	C14orf39
SYNPO2L	2.95101257888844e-147	0.707459893296659	0.051	0.019	1.04586836808385e-142	2	SYNPO2L
TTC9	3.48942579473115e-147	0.596380935853353	0.168	0.101	1.23668739591067e-142	2	TTC9
MIR155HG	4.08057892537526e-147	0.843154162814949	0.082	0.038	1.44619797694225e-142	2	MIR155HG
PRR7	5.95841264770072e-147	0.46097439753716	0.122	0.065	2.11172102647161e-142	2	PRR7
AL158068.2	6.16431045255683e-147	0.988324192789799	0.096	0.048	2.18469326749067e-142	2	AL158068.2
AC092155.1	7.43161712392988e-147	0.379852905897824	0.073	0.032	2.63383942489199e-142	2	AC092155.1
AC022148.1	9.26506188500677e-147	1.4444261957275	0.035	0.01	3.28363058266525e-142	2	AC022148.1
PDC	1.2707799842955e-146	0.897977663226859	0.103	0.052	4.50377134234167e-142	2	PDC
NUDT7	2.11988153548624e-146	0.476478451775056	0.117	0.062	7.51307214991679e-142	2	NUDT7
AC023385.1	2.63639162064842e-146	0.651846441525507	0.158	0.094	9.34363554274008e-142	2	AC023385.1
AC005856.11	3.92772559522922e-146	0.225310483800838	0.138	0.077	1.39202522820519e-141	2	AC005856.1
AL133227.1	5.27600762757186e-146	0.290574482213197	0.123	0.066	1.86986986328774e-141	2	AL133227.1
PARD6G-AS1	6.26592928436211e-146	0.367047107412858	0.167	0.099	2.22070799767077e-141	2	PARD6G-AS1
AC011383.1	7.17959436773136e-146	1.81726899291761	0.036	0.011	2.54452003986767e-141	2	AC011383.1
ESRRB	1.2913965905114e-145	0.513777247450034	0.079	0.036	4.57683865643145e-141	2	ESRRB
RSPH14	1.35870495011399e-145	0.491119406669793	0.111	0.058	4.81538621369899e-141	2	RSPH14
AC006041.2	2.32381055697318e-145	0.716888113973018	0.132	0.074	8.23581699496865e-141	2	AC006041.2
AL159978.1	2.51185307010582e-145	1.32590432773302	0.035	0.011	8.90225846576204e-141	2	AL159978.1
AC010904.2	3.84075762942253e-145	1.49204005785425	0.031	0.008	1.36120291144364e-140	2	AC010904.2
NAB2	3.85560942428298e-145	0.599850257571859	0.113	0.059	1.36646653606013e-140	2	NAB2
GRM7-AS1	7.59442736573595e-145	0.311832182909242	0.136	0.075	2.69154100269048e-140	2	GRM7-AS1
MTUS2-AS1	2.44367928916378e-144	1.37581617499709	0.062	0.025	8.66064376872536e-140	2	MTUS2-AS1
EPB41L4A-AS1	3.53529958561808e-144	0.286846104290902	0.163	0.097	1.2529455261389e-139	2	EPB41L4A-AS1
GLT8D2	4.45147706055018e-144	0.40490235973527	0.2	0.126	1.57764798502959e-139	2	GLT8D2
ZNF852	5.08262205311967e-144	0.295955570908928	0.16	0.094	1.80133208184614e-139	2	ZNF852
TCP10L	5.3093681905775e-144	0.503056212951394	0.124	0.068	1.88169318042257e-139	2	TCP10L
LINC01884	1.052130671359e-143	2.2358277453678	0.022	0.005	3.72885631236342e-139	2	LINC01884
AC011239.1	1.60472625038583e-143	1.72137691891906	0.044	0.015	5.68731030399243e-139	2	AC011239.1
NEXN-AS1	3.85396532050331e-143	0.906808886908775	0.046	0.016	1.36588384923958e-138	2	NEXN-AS1
BOLA3	4.40263924522699e-143	0.443432109340748	0.161	0.095	1.5603393749009e-138	2	BOLA3
AC006008.1	5.04880163482797e-143	1.4369283060178	0.04	0.013	1.78934578739938e-138	2	AC006008.1
AP000857.2	5.4622392813525e-143	0.628105933549866	0.121	0.065	1.93587222370414e-138	2	AP000857.2
AC046143.1	7.85283504934977e-143	0.987818923353824	0.045	0.016	2.78312326984005e-138	2	AC046143.1
LMNB1	1.14141511362485e-142	0.383983406589688	0.171	0.103	4.04528930419781e-138	2	LMNB1
FO393401.1	1.215280063472e-142	0.481380457725235	0.119	0.064	4.30707407295112e-138	2	FO393401.1
AL591002.1	1.30306095837236e-142	0.678129827389506	0.074	0.033	4.61817834256748e-138	2	AL591002.1
KLHL15	1.37546047870245e-142	0.228201411496913	0.162	0.095	4.87476948256934e-138	2	KLHL15
AL451062.1	1.65131815614862e-142	0.560820025942639	0.085	0.04	5.85243667720632e-138	2	AL451062.1
LIN9	1.87545981739087e-142	0.21633925214252	0.135	0.075	6.646817138815e-138	2	LIN9
LINC01121	2.1301496472902e-142	1.25288304483629	0.041	0.013	7.54946336496119e-138	2	LINC01121
TPRKB	4.21568800267868e-142	0.305607488054399	0.149	0.086	1.49408198502935e-137	2	TPRKB
AL021368.5	7.17048566958435e-142	0.533379814273576	0.101	0.051	2.54129182615739e-137	2	AL021368.5
TRMT12	1.1154118766063e-141	0.314714564254171	0.186	0.115	3.9531312318804e-137	2	TRMT12
LINC01564	1.15047199368622e-141	2.31933196056244	0.016	0.002	4.07738779282333e-137	2	LINC01564
CLEC3A	1.17472625139306e-141	2.22543037467368	0.015	0.002	4.16334730756214e-137	2	CLEC3A
AL391839.1	1.47774403704663e-141	0.505879363957232	0.114	0.06	5.23727264169697e-137	2	AL391839.1
AL157827.2	1.52281247496593e-141	0.904272002818011	0.065	0.028	5.39699969252676e-137	2	AL157827.2
ADRA2B	1.98508903148925e-141	1.74815253133411	0.011	0.001	7.03535403650103e-137	2	ADRA2B
TC2N	2.6366753741204e-141	0.393713799259581	0.122	0.067	9.34464119342011e-137	2	TC2N
AC012050.1	2.79149256386147e-141	1.37058772120005	0.038	0.012	9.89332879558144e-137	2	AC012050.1
Z97056.2	4.81210564918575e-141	1.76397808191314	0.027	0.007	1.70545836312792e-136	2	Z97056.2
NUMBL	5.17700504721344e-141	0.229202020532261	0.229	0.149	1.83478235878292e-136	2	NUMBL
LINC01828	5.62249512483976e-141	1.59651464457612	0.046	0.017	1.99266849719446e-136	2	LINC01828
UBE2T	6.89732857611767e-141	0.975884379451863	0.079	0.037	2.44448222066186e-136	2	UBE2T
LYG2	6.97004108173289e-141	0.685196032016231	0.094	0.046	2.47025225977695e-136	2	LYG2
LYSMD2	7.09937987042621e-141	0.32759596239604	0.211	0.135	2.51609121987775e-136	2	LYSMD2
RASL10B	1.76783558669266e-140	1.22284972661782	0.049	0.018	6.26538610279745e-136	2	RASL10B
AC126178.1	1.9957138940151e-140	1.19856359540274	0.046	0.017	7.0730096117789e-136	2	AC126178.1
SIX3-AS1	3.4858606566327e-140	1.86138448372748	0.018	0.003	1.2354238753172e-135	2	SIX3-AS1
C11orf1	3.71828240910185e-140	0.547244102865307	0.082	0.038	1.31779646860979e-135	2	C11orf1
AL136099.1	7.55045642043962e-140	2.30183718861084	0.014	0.002	2.675957259968e-135	2	AL136099.1
CKAP2	9.21897403436265e-140	0.397270049155373	0.147	0.085	3.26729658751847e-135	2	CKAP2
RELL2	9.52305099814378e-140	0.65692417215659	0.117	0.063	3.37506450425214e-135	2	RELL2
ZNF443	2.11990978206069e-139	0.428693217389439	0.093	0.046	7.5131722586013e-135	2	ZNF443
TMEM121B	2.43960122452731e-139	0.79158182324503	0.096	0.049	8.64619069984724e-135	2	TMEM121B
CYP4Z1	3.41002069786364e-139	0.798775620355331	0.139	0.081	1.20854543552985e-134	2	CYP4Z1
AL139240.1	3.71783504009295e-139	1.39820717247225	0.039	0.013	1.31763791655934e-134	2	AL139240.1
SHISAL2B	1.33107418126698e-138	1.6450330461109	0.028	0.007	4.71746000582832e-134	2	SHISAL2B
TSPEAR	2.46606773241845e-138	1.20121599424563	0.054	0.021	8.73999065046424e-134	2	TSPEAR
AC005414.1	2.46700799303549e-138	1.28585711517041	0.073	0.034	8.74332302811708e-134	2	AC005414.1
CADM2-AS2	2.59995317377389e-138	0.576513615199794	0.134	0.076	9.21449404317204e-134	2	CADM2-AS2
AC012629.2	2.72476812604613e-138	2.05374807736079	0.021	0.004	9.6568507155201e-134	2	AC012629.2
ALB	4.57846652005561e-138	1.05353120678358	0.035	0.011	1.62265431937291e-133	2	ALB
AL359762.1	6.86744286363597e-138	0.986462874515583	0.037	0.012	2.43389042530123e-133	2	AL359762.1
CCNJ	7.8116579126241e-138	0.285376627802399	0.128	0.071	2.76852968081311e-133	2	CCNJ
AC097468.2	7.99433625285712e-138	1.32142088086442	0.063	0.027	2.83327271137509e-133	2	AC097468.2
SFTPD-AS1	1.93198694205847e-137	0.829472957640228	0.073	0.033	6.84715492134944e-133	2	SFTPD-AS1
SAG	2.23071245899845e-137	1.54048794813091	0.022	0.005	7.90586802593641e-133	2	SAG
FABP6	3.53836212633587e-137	0.69096311943109	0.052	0.02	1.25403092119469e-132	2	FABP6
LINC01750	4.99405033910654e-137	0.875557754679986	0.092	0.046	1.76994138068275e-132	2	LINC01750
FAM27E3	5.16111356413172e-137	0.920112253199711	0.063	0.027	1.82915025826392e-132	2	FAM27E3
AC068987.1	8.80186816646715e-137	1.38032289065404	0.057	0.023	3.11947009687762e-132	2	AC068987.1
AC025946.1	1.13835501642065e-136	1.61864506034209	0.02	0.004	4.03444401369642e-132	2	AC025946.1
THOC3	1.46403600714868e-136	0.482788848070829	0.124	0.068	5.18869001293565e-132	2	THOC3
C22orf24	2.06526423245826e-136	1.3545593783653	0.052	0.02	7.31950296625532e-132	2	C22orf24
AL591848.2	2.56355995386854e-136	1.50762571410305	0.048	0.018	9.08551283250551e-132	2	AL591848.2
CYP2C8	3.8589742943655e-136	0.894274016278562	0.084	0.041	1.36765907966608e-131	2	CYP2C8
SNURF	1.00739754501293e-135	0.766711704954705	0.101	0.052	3.57031763928032e-131	2	SNURF
ADAMTS81	1.18837585539228e-135	0.282098701486639	0.152	0.09	4.21172286909579e-131	2	ADAMTS8
AL365184.1	2.24711174491707e-135	1.39398855495602	0.053	0.021	7.96398873516058e-131	2	AL365184.1
CRYBG1	3.04209998415121e-135	0.3528317982804	0.125	0.069	1.07815065538303e-130	2	CRYBG1
C17orf97	3.56665521657466e-135	0.436033135904385	0.106	0.056	1.26405827530623e-130	2	C17orf97
AC009542.1	3.65230519509479e-135	0.481438533240823	0.078	0.036	1.29441348419355e-130	2	AC009542.1
AC008708.2	3.83816377276887e-135	0.950130240060446	0.105	0.055	1.36028362270702e-130	2	AC008708.2
PRRT1	5.35912121471926e-135	0.292613200633615	0.148	0.086	1.89932614970865e-130	2	PRRT1
EHMT2-AS1	5.85682491811184e-135	0.577611982491235	0.062	0.026	2.07571731922802e-130	2	EHMT2-AS1
LHX4	1.27174263661514e-134	0.850462023581638	0.064	0.027	4.5071830784277e-130	2	LHX4
AC021979.2	1.44257777780203e-134	2.13662082914893	0.027	0.007	5.11263990230816e-130	2	AC021979.2
AL596244.11	3.62790099208063e-134	0.296291200960277	0.086	0.041	1.2857643906033e-129	2	AL596244.1
GHRLOS	4.94064969331515e-134	0.841857075687602	0.059	0.024	1.75101565780782e-129	2	GHRLOS
EFCAB12	6.39315756954172e-134	0.503521586898449	0.074	0.034	2.26579897422128e-129	2	EFCAB12
UMODL1	7.88508483443515e-134	1.51058833020824	0.027	0.007	2.79455291617216e-129	2	UMODL1
LINC02796	8.226054875939e-134	1.0921934314366	0.074	0.034	2.91539610858154e-129	2	LINC02796
WDR77	8.94587722172635e-134	0.371908491497978	0.12	0.066	3.17050834615203e-129	2	WDR77
CSMD2-AS1	9.70883408770791e-134	1.02488714036137	0.071	0.032	3.44090788902456e-129	2	CSMD2-AS1
KCNJ5	1.00654939683602e-133	1.09548619025609	0.034	0.011	3.56731171732654e-129	2	KCNJ5
CHIT1	1.00828798616425e-133	1.09862284778492	0.051	0.02	3.57347345176471e-129	2	CHIT1
LINC00309	1.08245487785999e-133	2.15263670624308	0.018	0.004	3.83632833262361e-129	2	LINC00309
SHFL	1.36855823922521e-133	0.245738588379644	0.203	0.13	4.85030725563806e-129	2	SHFL
AL365258.1	1.7363937778704e-133	1.91581777914338	0.024	0.006	6.1539531881505e-129	2	AL365258.1
AC127024.5	1.94460230218011e-133	0.550251897464443	0.12	0.067	6.89186501915652e-129	2	AC127024.5
VIL1	2.16912821533253e-133	1.11515066350213	0.039	0.013	7.68760730796003e-129	2	VIL1
AC124798.1	3.36043640602664e-133	0.675251071243963	0.127	0.072	1.1909722666599e-128	2	AC124798.1
SRC	7.35751560065585e-133	0.369399824103195	0.199	0.128	2.60757710402844e-128	2	SRC
SPDYE1	1.03509403789845e-132	0.214123287290549	0.173	0.106	3.6684767797159e-128	2	SPDYE1
MPP1	2.64923679694944e-132	0.232579148304128	0.161	0.097	9.38916013206852e-128	2	MPP1
BAAT	2.91485767468111e-132	0.779461230125988	0.1	0.052	1.03305470848373e-127	2	BAAT
ZNF280B	3.1416728307815e-132	0.307149920855859	0.19	0.12	1.11344026795727e-127	2	ZNF280B
ECT2	3.63754023179842e-132	0.22208247221325	0.12	0.066	1.28918063355168e-127	2	ECT2
AC090241.2	5.60851042497904e-132	0.388976242120013	0.209	0.136	1.98771217971682e-127	2	AC090241.2
LINC01849	6.03324594593989e-132	2.03512450739163	0.022	0.005	2.13824269570056e-127	2	LINC01849
AL031768.2	1.29060685214387e-131	0.313429394320063	0.114	0.061	4.57403974468308e-127	2	AL031768.2
AQP9	1.29135089814914e-131	1.28366994627694	0.074	0.034	4.57667671813036e-127	2	AQP9
AC092794.1	1.4207610271617e-131	0.920082230974889	0.052	0.02	5.03531915636379e-127	2	AC092794.1
AC110769.2	1.6319702407575e-131	0.641014671002853	0.054	0.022	5.78386573026865e-127	2	AC110769.2
TMPRSS11D	1.75346444504119e-131	0.519091956820796	0.128	0.072	6.21445333967048e-127	2	TMPRSS11D
MTRNR2L6	2.81308280730865e-131	2.7754064609422	0.011	0.001	9.96984677738259e-127	2	MTRNR2L6
AL442003.1	5.16054747501874e-131	0.634515158179657	0.107	0.058	1.82894963062139e-126	2	AL442003.1
LIPI	1.01672838036587e-130	0.710912741304459	0.131	0.076	3.6033870528547e-126	2	LIPI
TTC25	1.12966632201175e-130	0.250944019371821	0.146	0.085	4.00365041184186e-126	2	TTC25
BBS12	1.45948304753314e-130	0.773038562929804	0.077	0.037	5.1725538687622e-126	2	BBS12
AL031590.1	1.55149049013722e-130	0.770119407954952	0.135	0.078	5.49863744609534e-126	2	AL031590.1
PKP4-AS11	1.77678086771892e-130	0.284196909184588	0.107	0.057	6.29708907328261e-126	2	PKP4-AS1
AC099344.3	3.17404071306349e-130	1.17219217511965	0.061	0.026	1.12491176911683e-125	2	AC099344.3
ZNF781	3.18646486285238e-130	0.310119731484799	0.115	0.062	1.12931501204351e-125	2	ZNF781
AL078612.1	6.63887711244233e-130	2.07389292102772	0.02	0.004	2.35288443742069e-125	2	AL078612.1
FRY-AS1	8.87313964058901e-130	0.764114188897065	0.095	0.049	3.14472942002115e-125	2	FRY-AS1
LYG11	9.88985502360348e-130	0.252164691691719	0.119	0.066	3.50506351891531e-125	2	LYG1
AL592430.11	1.16333038234871e-129	0.235169594564021	0.13	0.074	4.12295920808205e-125	2	AL592430.1
AC021504.1	1.685445372613e-129	0.684586393306506	0.042	0.015	5.97338694507774e-125	2	AC021504.1
CD5	3.22890728886091e-129	1.23324633450883	0.039	0.013	1.14435703224519e-124	2	CD5
PATE2	3.261051039435e-129	1.36800868779671	0.039	0.013	1.15574909888616e-124	2	PATE2
AL390839.1	3.27454618694715e-129	2.03440869646988	0.024	0.006	1.16053191411594e-124	2	AL390839.1
FP700111.1	3.31635032766955e-129	0.870619466854213	0.082	0.04	1.17534771962937e-124	2	FP700111.1
AP002439.1	4.66196306889946e-129	1.76810182537278	0.023	0.005	1.65224633124866e-124	2	AP002439.1
AC097467.3	7.67590105484302e-129	0.328058408243267	0.16	0.097	2.72041609284692e-124	2	AC097467.3
STARD5	8.00464411394433e-129	0.956409008853766	0.062	0.027	2.83692592042301e-124	2	STARD5
RAB15	1.05205718601181e-128	0.209303848173634	0.299	0.207	3.72859587294446e-124	2	RAB15
LINC01772	3.09630291825029e-128	0.498053945198927	0.069	0.031	1.09736071725708e-123	2	LINC01772
AC007099.1	3.13045049436199e-128	1.4093249558436	0.021	0.005	1.10946295970683e-123	2	AC007099.1
DIRAS3	4.3593635329747e-128	1.05248348636574	0.083	0.041	1.54500202972156e-123	2	DIRAS3
AC090946.1	5.15619274181233e-128	1.15550480779088	0.047	0.018	1.82740626962571e-123	2	AC090946.1
AL021368.1	6.2284639700952e-128	0.590303085295673	0.09	0.046	2.20742991564144e-123	2	AL021368.1
AC008731.1	6.35842313532426e-128	0.228698691229797	0.175	0.109	2.25348874339027e-123	2	AC008731.1
AC007405.2	9.8482952557537e-128	1.22676470931009	0.034	0.011	3.49033432159167e-123	2	AC007405.2
DUSP8	1.45033537249329e-127	0.266061821790562	0.17	0.105	5.14013359365349e-123	2	DUSP8
WDR53	1.90910965739563e-127	0.216358866576426	0.125	0.071	6.76607553677585e-123	2	WDR53
FAM24B	1.9120978733253e-127	0.277303908128785	0.148	0.088	6.7766660728522e-123	2	FAM24B
AC108667.2	1.9814348328322e-127	1.63765617766923	0.034	0.011	7.02240319104059e-123	2	AC108667.2
AC009812.1	2.47113644617809e-127	0.407049074287817	0.08	0.038	8.75795467889978e-123	2	AC009812.1
LINC01337	2.51245849422775e-127	1.36448902415922	0.028	0.008	8.90440414939257e-123	2	LINC01337
C3orf62	2.83456249991952e-127	0.260077093955346	0.13	0.074	1.00459729559648e-122	2	C3orf62
CLIC2	4.63655175260055e-127	0.327723704154955	0.138	0.08	1.64324030663916e-122	2	CLIC2
SLC9A2	7.52416490477954e-127	0.446115354101641	0.103	0.054	2.66663928390292e-122	2	SLC9A2
SERPIND1	8.51445878777897e-127	0.882571820705307	0.079	0.039	3.01760933897674e-122	2	SERPIND1
AC092567.1	9.76448340627148e-127	0.498462643941802	0.125	0.071	3.46063056401667e-122	2	AC092567.1
AC020658.5	1.32155701483282e-126	1.71190982464208	0.024	0.006	4.683730216269e-122	2	AC020658.5
LINC00456	1.35356676100779e-126	1.71317636832204	0.043	0.016	4.79717595768772e-122	2	LINC00456
LINC01694	1.52056511219651e-126	2.13777393276012	0.012	0.002	5.38903481413565e-122	2	LINC01694
AL049749.1	2.19814054417825e-126	0.967891160731673	0.069	0.032	7.79042990262213e-122	2	AL049749.1
AC097448.1	2.43471215524457e-126	0.574203578934133	0.069	0.031	8.62886334940229e-122	2	AC097448.1
TBC1D10C	2.63820820787471e-126	1.51794954781403	0.025	0.006	9.35007370952875e-122	2	TBC1D10C
AL117339.4	6.15076931606006e-126	0.241889008049256	0.13	0.074	2.17989415330485e-121	2	AL117339.4
OLFM4	1.3479703483886e-125	1.60868778927985	0.027	0.007	4.77734171172402e-121	2	OLFM4
AC079848.1	1.58608351460021e-125	0.721938018350167	0.083	0.041	5.62123858409459e-121	2	AC079848.1
SMIM10L2A	1.73493492078407e-125	0.562645090703314	0.121	0.069	6.14878285275083e-121	2	SMIM10L2A
HENMT1	1.78014421358819e-125	0.527069597930154	0.099	0.052	6.30900910737789e-121	2	HENMT1
AC092903.2	1.86465448028248e-125	0.874573368070724	0.042	0.015	6.60852194356913e-121	2	AC092903.2
AC074124.1	2.65626831623712e-125	1.28866299199689	0.067	0.031	9.41408053957598e-121	2	AC074124.1
AC008056.2	3.42095787315725e-125	0.57674827295641	0.158	0.097	1.21242167982566e-120	2	AC008056.2
AL513318.2	5.04066342449362e-125	1.66832207938761	0.023	0.006	1.78646152427478e-120	2	AL513318.2
AP001610.2	5.71976892297146e-125	1.38661586988955	0.028	0.008	2.02714330399032e-120	2	AP001610.2
ZNF304	5.77504595666031e-125	0.455024756926819	0.132	0.077	2.04673403749998e-120	2	ZNF304
COQ3	7.49050882985465e-125	0.249078944883216	0.124	0.07	2.65471123438879e-120	2	COQ3
OTP	9.01714013921984e-125	2.01639943471691	0.019	0.004	3.1957646367409e-120	2	OTP
FPR2	1.06669174259509e-124	1.80749955822136	0.023	0.006	3.78046220493125e-120	2	FPR2
TBILA	1.46724449566567e-124	1.8611489253321	0.023	0.006	5.20006121708869e-120	2	TBILA
SACS-AS1	1.55705334653528e-124	1.10897902021027	0.045	0.017	5.51835276545569e-120	2	SACS-AS1
AC007494.2	2.21155723553601e-124	1.13697067388096	0.044	0.016	7.83797999846316e-120	2	AC007494.2
DHRS4	2.3477419187802e-124	0.312581080499044	0.068	0.031	8.3206321343489e-120	2	DHRS4
DBP	3.60374624191196e-124	0.251359398297498	0.084	0.042	1.27720370559602e-119	2	DBP
AC022447.1	3.69425073879864e-124	2.28316540003038	0.019	0.004	1.30927940433763e-119	2	AC022447.1
SPDYE21P	3.75832497809389e-124	0.292050385866583	0.165	0.102	1.33198795548626e-119	2	SPDYE21P
ITIH4	4.20875264934788e-124	0.347107225868623	0.157	0.096	1.49162402645538e-119	2	ITIH4
C14orf180	6.29729174524769e-124	1.88525373934544	0.022	0.005	2.23182316743323e-119	2	C14orf180
AC010168.2	7.40397283046654e-124	0.413960107372008	0.085	0.042	2.62404201084565e-119	2	AC010168.2
AL034347.1	1.43519558830628e-123	0.793020429824193	0.095	0.05	5.08647668451628e-119	2	AL034347.1
AC092535.2	2.05437011361338e-123	1.59690850329834	0.029	0.008	7.28089311965718e-119	2	AC092535.2
TMEM106C	2.65045874265598e-123	0.467089702466314	0.146	0.088	9.39349082984706e-119	2	TMEM106C
CHEK1	3.22748924772596e-123	0.673649465469672	0.074	0.035	1.14385446428656e-118	2	CHEK1
KCNK15-AS11	3.63382014059538e-123	0.215003956373486	0.15	0.09	1.28786219602841e-118	2	KCNK15-AS1
PRSS55	4.72833338050087e-123	0.963970006364969	0.055	0.023	1.67576863338331e-118	2	PRSS55
AC015969.1	9.49316118025856e-123	2.94675078454562	0.01	0.001	3.36447125389544e-118	2	AC015969.1
SEPTIN5	1.14438303829099e-122	0.73186824355174	0.108	0.059	4.05580792600711e-118	2	SEPTIN5
AC023790.2	1.18600120858018e-122	0.765587311228899	0.066	0.03	4.20330688332901e-118	2	AC023790.2
CASC8	1.38998594392861e-122	0.998955068625773	0.032	0.01	4.92624918387738e-118	2	CASC8
AC004825.3	1.61194316379355e-122	0.651188903091472	0.082	0.041	5.71288776680072e-118	2	AC004825.3
AC005692.3	2.77819157856865e-122	1.0072135590984	0.094	0.05	9.84618877360517e-118	2	AC005692.3
LTB4R	4.27219736313608e-122	0.747015651367263	0.042	0.015	1.51410946746906e-117	2	LTB4R
LINC01638	7.37491009852138e-122	2.34499223692814	0.013	0.002	2.61374188801696e-117	2	LINC01638
AL359643.2	9.65876958652262e-122	0.798480762607121	0.06	0.026	3.42316452915948e-117	2	AL359643.2
ABCB6	1.26310900758539e-121	0.24858689605645	0.152	0.092	4.47658463378337e-117	2	ABCB6
LINC02192	1.38895880193798e-121	1.33251059195288	0.042	0.015	4.92260888994839e-117	2	LINC02192
SATL1	2.29513876358809e-121	0.729021719838787	0.147	0.09	8.13420129203255e-117	2	SATL1
AP000844.2	3.19124690495031e-121	0.366635677600948	0.077	0.037	1.13100981558344e-116	2	AP000844.2
IFT22	4.44402907218784e-121	0.41695182114081	0.114	0.064	1.57500834347409e-116	2	IFT22
AC104781.2	5.17885541744074e-121	0.287719302712225	0.239	0.162	1.83543814849517e-116	2	AC104781.2
AC007749.1	5.2103584514797e-121	1.59878205727891	0.031	0.01	1.84660313878892e-116	2	AC007749.1
AC135893.1	8.79432331583846e-121	0.59904687315587	0.063	0.028	3.11679612636631e-116	2	AC135893.1
TMPRSS4	1.39017751624852e-120	1.74330772513699	0.018	0.004	4.9269281353364e-116	2	TMPRSS4
LRRC56	1.44670348525902e-120	0.971330702398254	0.056	0.024	5.12726182210648e-116	2	LRRC56
AC145124.1	3.39162918266911e-120	0.440029220614179	0.09	0.046	1.20202729862976e-115	2	AC145124.1
IGSF10	3.52639626465111e-120	0.358913350669849	0.151	0.092	1.249790100155e-115	2	IGSF10
SHISA21	3.99738738023348e-120	0.228089965527586	0.05	0.02	1.41671406142855e-115	2	SHISA2
AC006960.2	6.00840416743254e-120	1.71605524253648	0.014	0.002	2.12943852097977e-115	2	AC006960.2
Z95115.1	9.03725623442706e-120	0.889120143298183	0.055	0.023	3.20289398204329e-115	2	Z95115.1
MORN2	1.07678022594987e-119	0.397445500311063	0.102	0.055	3.81621679878894e-115	2	MORN2
PRSS51	1.38160296392143e-119	0.469719418743742	0.199	0.132	4.89653906443395e-115	2	PRSS51
INSM1	1.55759854254176e-119	0.784968447560999	0.044	0.017	5.52028499462227e-115	2	INSM1
C11orf42	1.55877055754862e-119	0.834654257004608	0.067	0.031	5.52443873300807e-115	2	C11orf42
AC079414.1	2.04702859136326e-119	2.00398169564671	0.015	0.003	7.25487403065053e-115	2	AC079414.1
AL137779.2	2.60520267658606e-119	0.813513756918421	0.072	0.034	9.23309880608866e-115	2	AL137779.2
AC110491.1	5.10015725447452e-119	0.709606110572992	0.086	0.044	1.80754673255831e-114	2	AC110491.1
AL358154.1	5.35458653576632e-119	0.707610015284896	0.073	0.035	1.89771901414094e-114	2	AL358154.1
TMEM240	5.55396640150967e-119	0.544191309601551	0.12	0.069	1.96838123235904e-114	2	TMEM240
AP003108.1	7.11989254401572e-119	0.577966999101849	0.059	0.026	2.52336111652461e-114	2	AP003108.1
HYKK	7.6322720134345e-119	0.468141470822465	0.079	0.039	2.70495352428132e-114	2	HYKK
LRP3	9.99734120110987e-119	0.479119353570137	0.145	0.088	3.54315769508535e-114	2	LRP3
AC074051.5	1.46476393377577e-118	0.501516690816626	0.078	0.038	5.19126985769471e-114	2	AC074051.5
RNF123	1.77106622251505e-118	0.287987584759562	0.161	0.1	6.27683579921559e-114	2	RNF123
AL589765.1	3.92325270212709e-118	1.58584821599201	0.038	0.014	1.39043999016086e-113	2	AL589765.1
AC004253.1	3.94948814438039e-118	0.203267574455685	0.174	0.11	1.39973809324985e-113	2	AC004253.1
CCDC61	6.14917944905504e-118	0.331477081965977	0.163	0.102	2.1793306885396e-113	2	CCDC61
CKM	8.92911546185397e-118	1.33418974302969	0.02	0.005	3.16456781083567e-113	2	CKM
DDX53	1.02853729509053e-117	1.79920250773903	0.025	0.007	3.64523902753035e-113	2	DDX53
AC109361.2	1.08587288769382e-117	1.73604360904062	0.018	0.004	3.84844210127566e-113	2	AC109361.2
AP001001.1	1.18007729170424e-117	0.685520906339675	0.058	0.025	4.18231192952901e-113	2	AP001001.1
EBNA1BP2	1.18775180325829e-117	0.216526748583674	0.131	0.077	4.2095111659277e-113	2	EBNA1BP2
AL161734.2	1.26014227378991e-117	0.616899468136674	0.035	0.012	4.46607023253882e-113	2	AL161734.2
AC010997.5	2.92546047637611e-117	1.43180853355204	0.022	0.006	1.03681244743246e-112	2	AC010997.5
GRM7-AS3	3.38989868212626e-117	0.821118841400493	0.082	0.041	1.20141399193237e-112	2	GRM7-AS3
AC078795.1	4.09890044501493e-117	1.09985829994719	0.04	0.015	1.45269130671774e-112	2	AC078795.1
AL591506.1	7.84653860606442e-117	0.458975530859619	0.099	0.053	2.78089174737529e-112	2	AL591506.1
AC006042.2	8.04708925790365e-117	0.877721582709627	0.05	0.021	2.85196890389363e-112	2	AC006042.2
AC011297.1	8.19065124608931e-117	2.09546731086305	0.014	0.002	2.90284870812651e-112	2	AC011297.1
AC010300.1	1.10630290745315e-116	1.40939319286885	0.042	0.016	3.92084813430469e-112	2	AC010300.1
OPA1-AS1	1.13042489067285e-116	0.334304040006139	0.112	0.063	4.00633885503365e-112	2	OPA1-AS1
NAT1	1.22127960020487e-116	1.34661785278783	0.021	0.005	4.32833703108609e-112	2	NAT1
A1CF	1.59872067100454e-116	1.56592441111055	0.025	0.007	5.66602593010719e-112	2	A1CF
CHEK2	1.87986372771657e-116	0.364074868922897	0.057	0.025	6.6624250374003e-112	2	CHEK2
AP001528.1	1.90751761672682e-116	0.286524280926899	0.207	0.138	6.76043318544151e-112	2	AP001528.1
GAR1	3.0350042856836e-116	0.236044855031048	0.12	0.068	1.07563586888913e-111	2	GAR1
AC008164.1	3.55128965929214e-116	1.51482696241766	0.037	0.013	1.25861256814973e-111	2	AC008164.1
SHF	4.53010495198782e-116	0.216638334594481	0.176	0.112	1.605514496034e-111	2	SHF
AL590705.2	4.90458104200274e-116	1.2695535692561	0.065	0.03	1.73823256709619e-111	2	AL590705.2
LINC00903	5.12338891271238e-116	0.441948825472385	0.146	0.089	1.81578026455439e-111	2	LINC00903
FPR1	6.17142177195854e-116	0.999874292790345	0.034	0.011	2.18721359019982e-111	2	FPR1
ZNF502	6.8740602836593e-116	0.310694412951738	0.094	0.05	2.43623570513169e-111	2	ZNF502
AC008453.2	8.79770307015145e-116	1.5661993874443	0.033	0.011	3.11799394509237e-111	2	AC008453.2
LINC02326	1.30597525461679e-115	0.882345108397255	0.049	0.02	4.62850689988737e-111	2	LINC02326
AL031293.1	1.37360824671678e-115	0.325869213712921	0.125	0.072	4.86820498718893e-111	2	AL031293.1
GRB7	1.43752570093787e-115	1.66498086992914	0.019	0.004	5.09473483669391e-111	2	GRB7
LINC02847	1.50230196996643e-115	2.33965109467245	0.011	0.002	5.32430841175801e-111	2	LINC02847
CCDC38	1.6298716099009e-115	0.93976294504074	0.059	0.026	5.77642797264977e-111	2	CCDC38
DPF1	1.64518774374198e-115	0.312588568478669	0.199	0.132	5.83070988259595e-111	2	DPF1
AC008105.1	1.99755495886122e-115	1.0131825718882	0.073	0.035	7.07953452970005e-111	2	AC008105.1
AC103858.1	2.51536114689928e-115	1.44623935633042	0.03	0.009	8.91469144072573e-111	2	AC103858.1
AC011389.2	3.36774786471501e-115	1.72011325785304	0.039	0.014	1.19356352073365e-110	2	AC011389.2
TMSB15B	3.55489461599472e-115	0.780069362991286	0.089	0.047	1.25989020085469e-110	2	TMSB15B
ALLC	4.88722748844271e-115	1.30619091479885	0.052	0.022	1.73208229417898e-110	2	ALLC
SHANK2-AS1	8.13552745930095e-115	0.740410510138004	0.141	0.086	2.88331228685085e-110	2	SHANK2-AS1
LINC02449	1.01742576237514e-114	0.530836563892977	0.101	0.055	3.60585864443372e-110	2	LINC02449
KLHL41	1.08815401555022e-114	0.588888885607595	0.082	0.041	3.85652664651152e-110	2	KLHL41
ZNF491	1.19310920399462e-114	0.227874363623749	0.094	0.05	4.22849832987734e-110	2	ZNF491
LINC02647	1.48681100326494e-114	1.71367547518632	0.015	0.003	5.26940687667127e-110	2	LINC02647
AL359764.2	1.84324513919934e-114	0.7608205769155	0.079	0.04	6.53264509783637e-110	2	AL359764.2
PSEN2	1.85559119643967e-114	0.534233210917149	0.103	0.056	6.57640075930183e-110	2	PSEN2
CCDC39-AS1	1.92897810699107e-114	1.27420641433652	0.024	0.007	6.83649130898706e-110	2	CCDC39-AS1
CALML3-AS1	2.38431001031526e-114	1.65603064521207	0.025	0.007	8.45023310755831e-110	2	CALML3-AS1
CYB5D1	3.96583514102792e-114	0.524961901222703	0.095	0.051	1.40553163233171e-109	2	CYB5D1
AC008761.1	4.36730968036603e-114	0.515740777142995	0.088	0.046	1.54781822381853e-109	2	AC008761.1
NAV2-AS3	4.55265912420203e-114	0.952347489587951	0.065	0.03	1.61350792020844e-109	2	NAV2-AS3
AC092801.1	5.2639555413945e-114	1.56970964020039	0.034	0.012	1.86559848342562e-109	2	AC092801.1
GPRASP2	6.31595467628874e-114	0.307813315865557	0.19	0.125	2.23843749682349e-109	2	GPRASP2
LINC00608	7.60408359194704e-114	2.56093378582506	0.011	0.002	2.69496326582195e-109	2	LINC00608
HIST1H2BN1	3.82009637359989e-113	0.218424992870056	0.088	0.046	1.35388035576754e-108	2	HIST1H2BN
STRC	7.83694945984393e-113	0.726311030424835	0.104	0.058	2.77749325806329e-108	2	STRC
CELA2B	8.22733052789397e-113	0.805158709973492	0.071	0.034	2.9158482123909e-108	2	CELA2B
AC005234.2	1.24132732994021e-112	1.2247751078635	0.061	0.028	4.39938819004108e-108	2	AC005234.2
GNB3	2.32832055741272e-112	0.813919439796371	0.076	0.038	8.25180088752641e-108	2	GNB3
AC025566.1	2.46524898431502e-112	2.20950215301229	0.01	0.001	8.73708892531087e-108	2	AC025566.1
BRPF1	2.47132451156884e-112	0.37896213724276	0.079	0.04	8.75862120145113e-108	2	BRPF1
TBX15	2.7921505887265e-112	0.270981345068056	0.027	0.008	9.89566090150557e-108	2	TBX15
AL136419.3	4.32606054303082e-112	0.452743718916255	0.088	0.046	1.53319911705555e-107	2	AL136419.3
DLEU2L	6.86553984582678e-112	0.497524708581608	0.105	0.058	2.43321597675947e-107	2	DLEU2L
PATE1	2.20202601743364e-111	2.00634383650676	0.021	0.005	7.80420040838656e-107	2	PATE1
RGSL1	2.97047784905857e-111	1.36282065961689	0.03	0.01	1.05276705448485e-106	2	RGSL1
ETHE1	4.29002007045125e-111	0.243620663975024	0.099	0.054	1.52042601316863e-106	2	ETHE1
AL161757.5	4.36408814795047e-111	0.789723666631501	0.038	0.014	1.54667648051513e-106	2	AL161757.5
MIS18A	4.83655497455383e-111	0.38316188448214	0.097	0.053	1.71412344853162e-106	2	MIS18A
AC109587.1	5.57222429802364e-111	0.219085412850663	0.123	0.072	1.97485201346256e-106	2	AC109587.1
CDH3	8.26034732782659e-111	0.28176464468827	0.159	0.1	2.92754969645502e-106	2	CDH3
AC021698.1	9.37493558625569e-111	1.90495692633768	0.012	0.002	3.32257092112488e-106	2	AC021698.1
FSBP	9.57732636313063e-111	0.354220428554436	0.083	0.042	3.39430023635713e-106	2	FSBP
LINC01266	1.21506745930974e-110	0.339850206591088	0.215	0.145	4.30632058253965e-106	2	LINC01266
AC012074.1	1.39348426797687e-110	0.546575719968727	0.083	0.043	4.93864759413682e-106	2	AC012074.1
AC092378.1	1.39505790205286e-110	0.8991846824529	0.062	0.028	4.94422471066553e-106	2	AC092378.1
KCNMA1-AS3	1.41463601792861e-110	1.04467741905485	0.078	0.04	5.0136115111408e-106	2	KCNMA1-AS3
MARCH10-DT	2.43415192112454e-110	1.3016254378117	0.028	0.009	8.62687782365749e-106	2	MARCH10-DT
EDRF1-AS1	2.52901219274565e-110	0.513828624206928	0.09	0.048	8.96307211230986e-106	2	EDRF1-AS1
AC007038.21	2.76180305097268e-110	0.232184224225549	0.112	0.064	9.78810619295226e-106	2	AC007038.2
LINC00928	2.85562422557395e-110	1.36170048955196	0.021	0.005	1.01206178178566e-105	2	LINC00928
AP006284.1	3.61349449534746e-110	1.84948878035958	0.02	0.005	1.28065858409609e-105	2	AP006284.1
AC018464.1	5.11957510822778e-110	2.32271581311788	0.013	0.002	1.81442861410701e-105	2	AC018464.1
AC128709.2	5.1507755357994e-110	1.83419913091886	0.014	0.002	1.82548635764266e-105	2	AC128709.2
AC005865.2	5.93524522581385e-110	1.50371627490583	0.029	0.009	2.10351026048069e-105	2	AC005865.2
AC004706.1	6.3622400239419e-110	2.40430472941313	0.013	0.002	2.25484148688525e-105	2	AC004706.1
C22orf31	7.48096068335256e-110	1.43154782230665	0.015	0.003	2.65132727578698e-105	2	C22orf31
AC011455.6	7.50460511785779e-110	0.428617677833366	0.1	0.055	2.65970709981998e-105	2	AC011455.6
AC127526.1	7.95056999589099e-110	1.04742307188886	0.067	0.032	2.81776151224373e-105	2	AC127526.1
AL512625.3	8.63480866298394e-110	0.392664618499699	0.104	0.058	3.06026253824814e-105	2	AL512625.3
AP001922.1	9.36474717016301e-110	2.16615971437073	0.016	0.003	3.31896004457747e-105	2	AP001922.1
AL009176.1	1.6902563189124e-109	1.16751836301031	0.044	0.017	5.99043741985742e-105	2	AL009176.1
SCUBE3	2.37144485253906e-109	0.250036230927477	0.093	0.05	8.40463770188369e-105	2	SCUBE3
AL589765.7	2.77215538524241e-109	1.15551458160296	0.044	0.017	9.82479590083763e-105	2	AL589765.7
AC068189.1	4.73144885870089e-109	1.10499219358116	0.043	0.017	1.67687279001218e-104	2	AC068189.1
CADM3-AS1	4.73878851794782e-109	1.26035611936747	0.048	0.02	1.67947403864589e-104	2	CADM3-AS1
RPARP-AS1	5.84332474566785e-109	0.311405358586417	0.135	0.082	2.07093272311214e-104	2	RPARP-AS1
VIM-AS1	5.86438188412855e-109	0.934515538992549	0.032	0.011	2.078395583554e-104	2	VIM-AS1
ZNF473	5.89688649609944e-109	0.439897017601286	0.088	0.046	2.0899155430826e-104	2	ZNF473
AC019118.2	8.35704580574415e-109	0.663873510760578	0.153	0.097	2.96182060401378e-104	2	AC019118.2
AC009831.1	8.40115519170187e-109	1.24810057383571	0.035	0.013	2.97745341149106e-104	2	AC009831.1
NLGN4Y	9.78485861019556e-109	0.371763009824936	0.465	0.404	3.46785174003941e-104	2	NLGN4Y
AC010632.1	1.01727896909574e-108	0.303893950369014	0.122	0.072	3.6053383943722e-104	2	AC010632.1
MRM1	1.23546756047388e-108	0.41802204841766	0.073	0.036	4.37862058107548e-104	2	MRM1
AL157871.4	1.48950091705688e-108	0.512325701515777	0.08	0.041	5.27894020014127e-104	2	AL157871.4
SEMA6B	2.84214685769619e-108	0.36683579021007	0.169	0.11	1.00728526783611e-103	2	SEMA6B
AC245452.1	2.84706982820871e-108	0.473778268849446	0.084	0.044	1.00903001781545e-103	2	AC245452.1
LINC01537	3.32578839999281e-108	1.81785786280813	0.027	0.008	1.17869266684145e-103	2	LINC01537
AL713851.1	3.62919371254845e-108	1.04988992029099	0.072	0.036	1.2862225436643e-103	2	AL713851.1
AL441992.1	4.1525516097575e-108	1.39847092383259	0.023	0.006	1.47170581601415e-103	2	AL441992.1
AC002064.1	6.3206245270942e-108	0.778704623982519	0.064	0.03	2.24009253864745e-103	2	AC002064.1
MMP25-AS1	7.36874843036807e-108	0.486600967054347	0.139	0.085	2.61155813120675e-103	2	MMP25-AS1
AL008729.2	1.06322432012361e-107	1.00481025642736	0.047	0.02	3.7681733129501e-103	2	AL008729.2
AP000919.3	1.27440911856997e-107	0.734888704979553	0.047	0.02	4.51663335712382e-103	2	AP000919.3
AC100849.2	1.89736667432721e-107	2.13566474184354	0.013	0.002	6.72445723048307e-103	2	AC100849.2
AL121929.2	1.90057008455708e-107	0.768404280858259	0.075	0.038	6.73581043667875e-103	2	AL121929.2
AC009646.2	2.3297579783207e-107	1.18104163435988	0.037	0.014	8.25689525096638e-103	2	AC009646.2
DDX20	2.44566799793655e-107	0.310583166094401	0.131	0.079	8.66769195148692e-103	2	DDX20
PRRG4	3.03119118328733e-107	0.693860717985865	0.031	0.01	1.07428446726886e-102	2	PRRG4
INSRR	4.56959589136848e-107	1.64830057738978	0.024	0.007	1.6195104798599e-102	2	INSRR
ADPRM	6.91651613740743e-107	0.237422672186382	0.096	0.052	2.45128248425857e-102	2	ADPRM
MYOZ3	1.10471734511406e-106	0.853246462641788	0.051	0.022	3.91522874281873e-102	2	MYOZ3
AL139021.2	1.18881060645484e-106	0.543511509715334	0.076	0.039	4.21326367033659e-102	2	AL139021.2
ING2	1.73543588435905e-106	0.348743388957087	0.127	0.076	6.15055831775689e-102	2	ING2
PBX4	1.90985542118898e-106	0.22395496589165	0.19	0.125	6.76871859823586e-102	2	PBX4
AP001599.1	2.5732629441488e-106	1.08384633406798	0.051	0.022	9.11990120035777e-102	2	AP001599.1
KIF12	3.02264203819471e-106	1.27206395513994	0.046	0.019	1.07125456475659e-101	2	KIF12
MOV10L1	3.09700672418974e-106	0.645439079160489	0.108	0.062	1.09761015312008e-101	2	MOV10L1
AC006145.1	4.03000739221355e-106	0.651729043336748	0.084	0.044	1.4282749198744e-101	2	AC006145.1
LINC02125	5.20675853932661e-106	0.498519801649366	0.054	0.024	1.84532729392274e-101	2	LINC02125
LINC01289	5.8672347380265e-106	0.878917800202558	0.094	0.052	2.07940666350397e-101	2	LINC01289
AC078923.1	7.50171526146935e-106	0.494676462764559	0.082	0.042	2.65868290581735e-101	2	AC078923.1
AL591848.4	9.15077748112136e-106	0.455033522653228	0.072	0.035	3.24312704708422e-101	2	AL591848.4
SDR42E1	9.50184382020077e-106	1.81004498778839	0.016	0.003	3.36754846831735e-101	2	SDR42E1
AC010636.1	1.33174144649455e-105	2.22653500622262	0.016	0.003	4.71982486052132e-101	2	AC010636.1
AC079140.6	2.30106213664537e-105	0.302117109469783	0.138	0.084	8.15519431848486e-101	2	AC079140.6
RGS13	2.79137970898813e-105	1.96400738505943	0.016	0.003	9.89292882662483e-101	2	RGS13
AC012020.1	3.4762850984224e-105	0.592500759162992	0.108	0.062	1.23203020173188e-100	2	AC012020.1
SOX11	4.07017161432685e-105	0.216526290122448	0.097	0.053	1.44250952183358e-100	2	SOX11
ZNF749	4.66268763421836e-105	0.280836442994986	0.174	0.114	1.65250312444333e-100	2	ZNF749
AC124312.2	5.30446111612483e-105	1.12231923855609	0.047	0.02	1.8799540641658e-100	2	AC124312.2
RECQL4	2.04711136105822e-104	1.11488180484814	0.04	0.015	7.25516737472644e-100	2	RECQL4
LINC02830	3.65516944052827e-104	1.69337705277358	0.019	0.005	1.29542860141763e-99	2	LINC02830
TMEM17	4.21016582824926e-104	0.42099641961468	0.077	0.039	1.49212487118982e-99	2	TMEM17
IGSF9	4.33354375680762e-104	1.28885400049029	0.017	0.004	1.53585124285019e-99	2	IGSF9
AC068254.1	5.00353978489695e-104	1.37114716507728	0.044	0.018	1.77330453516533e-99	2	AC068254.1
ALG13-AS1	1.16323792426708e-103	0.217321932484798	0.135	0.083	4.12263152739496e-99	2	ALG13-AS1
AC107294.2	1.19216937381983e-103	0.243596363978736	0.086	0.045	4.22516747775487e-99	2	AC107294.2
AC005609.5	1.35756008208214e-103	0.474426906189528	0.105	0.06	4.81132868690731e-99	2	AC005609.5
AC055788.1	1.81575810879129e-103	0.75466495800217	0.052	0.023	6.43522831336722e-99	2	AC055788.1
AP002833.21	2.48374583221621e-103	0.777135483212207	0.05	0.022	8.80264360395748e-99	2	AP002833.2
AC093909.2	2.51883944567531e-103	1.52113150780666	0.015	0.003	8.92701887941787e-99	2	AC093909.2
RINL1	3.09747213561873e-103	0.381556089402894	0.041	0.016	1.09777509958463e-98	2	RINL
SAMD14	3.2628610551459e-103	0.530704872667013	0.096	0.053	1.15639058655426e-98	2	SAMD14
AC026470.2	4.32168890953521e-103	0.420434551920094	0.097	0.054	1.53164976642838e-98	2	AC026470.2
CLBA1	8.11689093850072e-103	0.513382114596566	0.097	0.055	2.87670731751404e-98	2	CLBA1
ISG20L2	1.14640236320718e-102	0.269518176352106	0.177	0.117	4.06296461544256e-98	2	ISG20L2
AL158212.1	1.90529234001266e-102	0.601741461189352	0.081	0.043	6.75254658223886e-98	2	AL158212.1
AC073114.1	2.0458519877361e-102	0.522279892051555	0.079	0.041	7.25070402973552e-98	2	AC073114.1
PLCL2-AS1	2.26064181127249e-102	2.07957216089372	0.017	0.004	8.01194064333084e-98	2	PLCL2-AS1
TRPC7	3.11077248596166e-102	0.589401153063	0.074	0.037	1.10248887674967e-97	2	TRPC7
RAD51AP1	3.54287974619699e-102	0.47151817584623	0.06	0.028	1.25563201084968e-97	2	RAD51AP1
ZNF497	3.84568453579445e-102	0.315166840611154	0.078	0.04	1.36294905633091e-97	2	ZNF497
MCTP1-AS1	4.02782048788039e-102	2.44293557796924	0.013	0.002	1.42749985910969e-97	2	MCTP1-AS1
LINC02811	4.52260200287161e-102	1.25643351444323	0.026	0.008	1.60285537583773e-97	2	LINC02811
AC004704.1	5.6978296731218e-102	0.864566319220309	0.025	0.007	2.0193678144511e-97	2	AC004704.1
CSTF2	7.74583071219686e-102	0.308411883662996	0.113	0.066	2.74519986270969e-97	2	CSTF2
AP000866.2	9.62813936826517e-102	0.926904309287969	0.035	0.013	3.41230887350686e-97	2	AP000866.2
AC099313.1	1.14243714880049e-101	1.61707115686904	0.033	0.012	4.04891149906383e-97	2	AC099313.1
MIR3142HG	2.63473149538551e-101	0.949905211304087	0.038	0.015	9.33775189279577e-97	2	MIR3142HG
AP003778.1	2.76908994837112e-101	1.15801742804128	0.028	0.009	9.8139316860221e-97	2	AP003778.1
AC092747.4	3.37513341776966e-101	0.344270942438919	0.112	0.066	1.19618103459175e-96	2	AC092747.4
LINC01287	4.00851180880517e-101	1.53664312941382	0.033	0.012	1.42065667015864e-96	2	LINC01287
BIK	6.74769304493285e-101	1.31941771353103	0.027	0.009	2.39144989205465e-96	2	BIK
AC104232.3	7.25095181038863e-101	0.203071400374376	0.076	0.039	2.56980983111983e-96	2	AC104232.3
AC008966.1	8.11037661979074e-101	0.41670665421767	0.079	0.041	2.87439857782004e-96	2	AC008966.1
CASC19	9.43399005651018e-101	0.30990358386067	0.042	0.017	3.34350041592777e-96	2	CASC19
CACNG1	1.02648695408804e-100	1.46197780054484	0.02	0.005	3.63797241398343e-96	2	CACNG1
AC009137.1	1.06414228328061e-100	0.413742206669624	0.061	0.029	3.77142666617482e-96	2	AC009137.1
DPH1	1.7876542032373e-100	0.333993128853073	0.122	0.073	6.3356252616933e-96	2	DPH1
SPRYD3	1.87230723626765e-100	0.205786351381335	0.155	0.099	6.63564407605619e-96	2	SPRYD3
RESP18	2.48833562271228e-100	1.73862056867651	0.016	0.004	8.81891028045458e-96	2	RESP18
MFSD9	2.65004547259742e-100	0.420010138689267	0.107	0.062	9.39202615943252e-96	2	MFSD9
CARMIL2	3.38089907502114e-100	0.72380133946867	0.101	0.058	1.19822444117824e-95	2	CARMIL2
LY75	3.45126808830704e-100	0.217432926716324	0.04	0.016	1.2231639231769e-95	2	LY75
SLFNL1-AS1	4.43239844023823e-100	0.3277661116512	0.119	0.071	1.57088633120483e-95	2	SLFNL1-AS1
SMC1B	5.88135987628288e-100	0.550075598768402	0.052	0.023	2.08441275375341e-95	2	SMC1B
DMRTC1B	6.12324731247529e-100	1.0744508573644	0.053	0.024	2.17014008001437e-95	2	DMRTC1B
TEX55	6.88199188693387e-100	1.57243033917767	0.027	0.009	2.43904674464823e-95	2	TEX55
SERPINA10	9.75299277464821e-100	1.90889259014908	0.024	0.007	3.45655816926307e-95	2	SERPINA10
AL139120.1	1.15226539287246e-99	0.943602577931446	0.045	0.019	4.08374377887928e-95	2	AL139120.1
FGD1	1.34970572262619e-99	0.253569436344699	0.195	0.133	4.78349205155948e-95	2	FGD1
AC130352.1	1.88696089401234e-99	0.975123668494327	0.043	0.018	6.68757810446913e-95	2	AC130352.1
LINC02033	1.98367657163318e-99	1.33893903457439	0.03	0.01	7.03034813752515e-95	2	LINC02033
AC025048.2	2.0319187725462e-99	0.229855753609368	0.14	0.087	7.20132332178099e-95	2	AC025048.2
AC000065.21	2.22751491027237e-99	0.934588666705355	0.029	0.009	7.89453559349631e-95	2	AC000065.2
AL583722.3	2.5085991073377e-99	2.40013203268719	0.012	0.002	8.89072609631555e-95	2	AL583722.3
AC068408.1	2.76034599781578e-99	1.32014996085311	0.033	0.012	9.78294225085891e-95	2	AC068408.1
GLIS2-AS1	3.19399948220875e-99	1.21590340599721	0.028	0.009	1.1319853564896e-94	2	GLIS2-AS1
NOXA1	3.51990022451424e-99	0.246916775127104	0.208	0.144	1.24748783857009e-94	2	NOXA1
AC024560.5	3.71053188970528e-99	0.294081793492813	0.116	0.069	1.31504960703045e-94	2	AC024560.5
LINC00363	4.06881680223751e-99	1.67566424175245	0.013	0.002	1.442029362881e-94	2	LINC00363
SCRN2	4.52286724335816e-99	0.411981238997857	0.075	0.039	1.60294937971857e-94	2	SCRN2
TOR3A	5.15744456953146e-99	0.22113858549552	0.099	0.056	1.82784992988764e-94	2	TOR3A
AC048380.1	5.97125386032665e-99	0.717512141051089	0.078	0.041	2.11627208063837e-94	2	AC048380.1
DEGS2	7.35837826489468e-99	0.523301193600575	0.085	0.046	2.60788284086132e-94	2	DEGS2
AC021739.2	2.45030462209953e-98	0.953880306668783	0.034	0.013	8.68412461118295e-94	2	AC021739.2
AL162231.1	3.0667576991028e-98	0.635394471966097	0.06	0.029	1.08688959613902e-93	2	AL162231.1
AL390208.1	3.51697912582921e-98	0.755300420364191	0.039	0.015	1.24645257198513e-93	2	AL390208.1
SDCBP2	3.7293175415131e-98	0.481764068379907	0.103	0.059	1.32170742988766e-93	2	SDCBP2
DRICH1	4.01205415038015e-98	0.545383429882754	0.075	0.039	1.42191211143623e-93	2	DRICH1
HAS1	5.17009141619874e-98	1.26237040153028	0.043	0.018	1.832332098815e-93	2	HAS1
AC007952.4	6.45449911537503e-98	0.508266341509093	0.069	0.035	2.28753903148006e-93	2	AC007952.4
AL162385.1	6.7775755760557e-98	1.46047520599813	0.022	0.006	2.4020405599099e-93	2	AL162385.1
AL451123.2	1.08509137534213e-97	0.793634956469314	0.023	0.007	3.84567234335003e-93	2	AL451123.2
BTBD18	1.17807805149382e-97	0.666380904120024	0.055	0.026	4.17522642229926e-93	2	BTBD18
AC010280.3	2.37334755519199e-97	1.95536490668566	0.019	0.005	8.41138107035594e-93	2	AC010280.3
MAPK8IP2	2.54671839588972e-97	0.269839780620465	0.17	0.112	9.02582466687274e-93	2	MAPK8IP2
AC068205.1	2.62522444998038e-97	0.89057499224577	0.057	0.027	9.30405797317547e-93	2	AC068205.1
STAC	2.64152501730342e-97	0.261103238509424	0.106	0.061	9.36182881382503e-93	2	STAC
PLCD4	2.98989517494429e-97	0.261375436340343	0.078	0.041	1.059648748952e-92	2	PLCD4
ZNF563	4.19857270080807e-97	0.328328867420708	0.08	0.043	1.48801615089339e-92	2	ZNF563
DSC1	4.83329059542623e-97	1.1850920259341	0.025	0.008	1.71296651992501e-92	2	DSC1
AC092845.1	6.09978718943506e-97	1.56518245570554	0.032	0.012	2.16182557780768e-92	2	AC092845.1
AC020687.1	7.3101220823185e-97	0.671342610466835	0.065	0.032	2.5907803671945e-92	2	AC020687.1
ITIH2	8.0032026471729e-97	0.449618807434592	0.052	0.023	2.83641505018455e-92	2	ITIH2
MRLN	8.52844323660572e-97	1.12897391649452	0.038	0.015	3.02256556748543e-92	2	MRLN
MYADML2	1.02532444218326e-96	1.31858048832243	0.031	0.011	3.63385235554169e-92	2	MYADML2
LINC02551	2.19792994324772e-96	0.751968638467607	0.044	0.019	7.78968351186424e-92	2	LINC02551
EXO5	2.6348141529792e-96	0.436505086560457	0.064	0.031	9.33804483957357e-92	2	EXO5
AC109811.1	2.89920613957e-96	0.734614505025495	0.095	0.054	1.02750764792501e-91	2	AC109811.1
LINC02645	3.27015589829465e-96	0.928418610386426	0.075	0.04	1.15897595191461e-91	2	LINC02645
AC068700.2	3.6946189170788e-96	1.43218077558756	0.031	0.011	1.3094098904019e-91	2	AC068700.2
PLA2G10	4.4977142678614e-96	1.2011262479812	0.021	0.006	1.59403491367276e-91	2	PLA2G10
LINC02797	4.71195952886751e-96	1.12292177635927	0.049	0.022	1.66996557662593e-91	2	LINC02797
SNPH	5.37857466341888e-96	0.291714210028562	0.191	0.13	1.90622064646228e-91	2	SNPH
INO80-AS1	5.79024313716057e-96	0.396725822629515	0.099	0.057	2.05212007024108e-91	2	INO80-AS1
AC097537.1	6.67750970608271e-96	0.263731750934018	0.196	0.134	2.36657621493277e-91	2	AC097537.1
GPR87	6.86315516379232e-96	1.00043241615026	0.064	0.032	2.43237082159963e-91	2	GPR87
AC117944.1	1.20154062364732e-95	0.791708045065906	0.122	0.075	4.25838012426846e-91	2	AC117944.1
LINC01238	1.58025704203129e-95	0.809885110347992	0.033	0.012	5.6005889826631e-91	2	LINC01238
CATIP-AS2	2.10201337250308e-95	1.0693531425026	0.052	0.024	7.44974559348816e-91	2	CATIP-AS2
LINC01353	2.28622961586314e-95	1.16630096512387	0.043	0.018	8.10262638158057e-91	2	LINC01353
AC024270.5	2.30765291497234e-95	0.381541688847035	0.095	0.053	8.17855269595349e-91	2	AC024270.5
MBNL1-AS1	3.01570864304954e-95	0.689807804688931	0.035	0.013	1.06879730018319e-90	2	MBNL1-AS1
AC018467.1	3.2755750568674e-95	0.444033031331153	0.131	0.082	1.16089655590438e-90	2	AC018467.1
P3H3	4.41736959602709e-95	0.479326752601745	0.131	0.082	1.56555995852796e-90	2	P3H3
Z93943.1	4.52115564345646e-95	0.640502036716535	0.08	0.043	1.6023427715974e-90	2	Z93943.1
AC104623.1	5.2161403509684e-95	1.52435072629231	0.037	0.015	1.84865230178671e-90	2	AC104623.1
CACNA1C-AS1	8.44415305650015e-95	0.886730363002631	0.074	0.039	2.99269228475422e-90	2	CACNA1C-AS1
AL365271.1	8.59984933479342e-95	2.22141474198099	0.017	0.004	3.04787260274414e-90	2	AL365271.1
AC024267.41	1.09881306295996e-94	0.239312894672889	0.078	0.042	3.89430337643639e-90	2	AC024267.4
AMDHD1	1.23323204284634e-94	0.719734547851849	0.033	0.012	4.37069768305172e-90	2	AMDHD1
CLEC2L	1.84064037697608e-94	0.224169994550573	0.223	0.155	6.52341356004093e-90	2	CLEC2L
AC008758.2	2.08622232312715e-94	0.763360262757788	0.065	0.032	7.39378053539494e-90	2	AC008758.2
AC007448.5	2.17579002839911e-94	0.480227900795032	0.061	0.03	7.71121743964929e-90	2	AC007448.5
SMKR1	2.7010883304735e-94	1.00234002253033	0.049	0.022	9.57292715203114e-90	2	SMKR1
AC114546.2	2.73239216995974e-94	1.81376611044665	0.017	0.004	9.68387108955431e-90	2	AC114546.2
AC005703.4	3.83151386814894e-94	0.464246547108465	0.082	0.044	1.35792683001067e-89	2	AC005703.4
PLA2G4E	6.12801741904251e-94	1.48623008655089	0.024	0.007	2.17183065348286e-89	2	PLA2G4E
LYPLA2	6.19064987460213e-94	0.388120092987796	0.081	0.044	2.19402822205774e-89	2	LYPLA2
AL121584.1	6.59541215533886e-94	2.27829608044806	0.014	0.003	2.33748002197364e-89	2	AL121584.1
AL163952.1	8.24942277060342e-94	0.505263377735352	0.143	0.092	2.92367792412956e-89	2	AL163952.1
AC233976.2	1.13650587320206e-93	1.92743421118331	0.019	0.005	4.02789046521541e-89	2	AC233976.2
ADAM8	1.13715022144917e-93	0.706881504787313	0.052	0.024	4.03017409983802e-89	2	ADAM8
AL109935.1	1.34379353459259e-93	1.81970612117673	0.021	0.006	4.76253866594959e-89	2	AL109935.1
ROR1-AS1	1.39682415379856e-93	0.632332196823107	0.038	0.015	4.95048448347747e-89	2	ROR1-AS1
SAMD15	1.90717243060348e-93	0.444258866923565	0.074	0.039	6.75920981130178e-89	2	SAMD15
AL669970.3	2.44533279795436e-93	1.47189989604677	0.032	0.012	8.66650396923003e-89	2	AL669970.3
AL356417.1	2.72890647215205e-93	1.96919111022338	0.011	0.002	9.67151742795408e-89	2	AL356417.1
TTLL12	2.84546373064367e-93	0.384436271019413	0.112	0.067	1.00846080077742e-88	2	TTLL12
AP003486.1	4.49481048083764e-93	0.21640551537958	0.113	0.068	1.59300578251367e-88	2	AP003486.1
AC034111.2	5.45217041983646e-93	0.654337232117796	0.124	0.077	1.93230371849424e-88	2	AC034111.2
AC104024.2	6.30444418990768e-93	1.40235169466592	0.035	0.013	2.23435806534518e-88	2	AC104024.2
LINC02315	6.94787521477244e-93	0.860214312040831	0.069	0.036	2.4623964548675e-88	2	LINC02315
AL731569.1	8.46499267980617e-93	0.351559061659412	0.076	0.041	3.0000780556501e-88	2	AL731569.1
AL033530.1	1.36038366450394e-92	0.979284270926256	0.043	0.018	4.82133574536842e-88	2	AL033530.1
PNPO	2.32030902341313e-92	0.231026974644334	0.1	0.058	8.22340720987849e-88	2	PNPO
AL390774.2	3.85211793559535e-92	0.226284303414395	0.124	0.076	1.36522911755435e-87	2	AL390774.2
AC020741.1	5.70673370396708e-92	0.806017371685654	0.069	0.036	2.02252349202297e-87	2	AC020741.1
MMP9	8.02382289044426e-92	2.15146535124473	0.014	0.003	2.84372307060235e-87	2	MMP9
AL136119.1	8.3807958910772e-92	0.682218190363426	0.079	0.043	2.97023787175667e-87	2	AL136119.1
ICAM5	9.3026110426965e-92	0.409195518047201	0.138	0.088	3.29693837964207e-87	2	ICAM5
MMP21	9.84872954807283e-92	0.373691314737237	0.072	0.038	3.49048823913249e-87	2	MMP21
DUSP6	2.55768584055371e-91	0.245050033047652	0.148	0.096	9.06469438750639e-87	2	DUSP6
AC011939.2	2.80026774972816e-91	0.415590922868111	0.066	0.034	9.92442893181157e-87	2	AC011939.2
AC022447.7	2.8563312551337e-91	2.18379870803387	0.015	0.003	1.01231236013193e-86	2	AC022447.7
CD276	3.86870621705575e-91	0.201863397617108	0.233	0.166	1.37110817038673e-86	2	CD276
LINC02360	4.85485969925331e-91	1.15574448939867	0.045	0.019	1.72061082601236e-86	2	LINC02360
AL355613.1	4.88351298306635e-91	1.06028867691546	0.032	0.012	1.73076583632854e-86	2	AL355613.1
L1TD1	4.97574508858543e-91	1.35354456456182	0.025	0.008	1.76345381684556e-86	2	L1TD1
AC079910.1	5.5474250288462e-91	1.93517094019883	0.015	0.003	1.96606290447338e-86	2	AC079910.1
AC091820.2	8.1935867176324e-91	1.59628036268734	0.031	0.011	2.9038890685961e-86	2	AC091820.2
GHRL	1.41464604158382e-90	0.585797714719188	0.043	0.018	5.01364703597722e-86	2	GHRL
KCNH2	1.47935390799127e-90	0.351303885398961	0.112	0.067	5.24297818531185e-86	2	KCNH2
PTPN22	1.66824946043937e-90	0.417921105935671	0.06	0.03	5.91244291274316e-86	2	PTPN22
MSS51	2.05314043928533e-90	0.422218088668948	0.141	0.091	7.27653503087112e-86	2	MSS51
ESAM	3.48398327215446e-90	0.539815925938338	0.03	0.011	1.23475851148426e-85	2	ESAM
CNTN4-AS1	3.61101798290832e-90	1.0558784834213	0.05	0.023	1.27978088332254e-85	2	CNTN4-AS1
RASAL2-AS1	4.92118506037292e-90	1.16522578928728	0.031	0.012	1.74411719724677e-85	2	RASAL2-AS1
UBXN11	6.11023803906201e-90	0.279236720113331	0.109	0.066	2.16552946342397e-85	2	UBXN11
HTR1B	6.46742504265667e-90	2.45115304721263	0.012	0.002	2.29212010936795e-85	2	HTR1B
DSC2	7.05293280255596e-90	0.446028153593658	0.077	0.041	2.49962991455386e-85	2	DSC2
PCSK1	7.48588261601471e-90	0.211038261115802	0.145	0.093	2.65307165794177e-85	2	PCSK1
AC012404.2	1.03376886183306e-89	0.903726357260264	0.028	0.01	3.66378022322256e-85	2	AC012404.2
VGF	1.29422730286905e-89	0.217185972768137	0.162	0.106	4.58687098409818e-85	2	VGF
AL669970.1	1.38023292406853e-89	1.56664561768858	0.027	0.009	4.89168350619127e-85	2	AL669970.1
FAM78A	1.50005683998611e-89	0.486744273237055	0.069	0.036	5.31635144659476e-85	2	FAM78A
AL583804.1	1.60266009311103e-89	1.5217654418367	0.021	0.006	5.67998763599481e-85	2	AL583804.1
AL161731.1	1.77081878303809e-89	2.03587918151333	0.019	0.005	6.27595884896529e-85	2	AL161731.1
LHX1-DT	2.08053332425572e-89	1.48761419051399	0.024	0.008	7.37361815449468e-85	2	LHX1-DT
C9orf92	2.96959871976343e-89	0.806095547207661	0.046	0.021	1.05245548227136e-84	2	C9orf92
LINC01151	3.15335681084917e-89	0.322891880264597	0.05	0.023	1.11758118733306e-84	2	LINC01151
AL355053.1	3.30239668568806e-89	0.6888691359642	0.057	0.028	1.17040240937471e-84	2	AL355053.1
ACAP2-IT1	3.57820892606429e-89	0.853237300833626	0.049	0.023	1.26815302548645e-84	2	ACAP2-IT1
GLB1L2	4.80330041754357e-89	0.493584888762828	0.065	0.033	1.70233770098162e-84	2	GLB1L2
TMPRSS11A	5.16427842625365e-89	0.622324242397409	0.092	0.053	1.83027191704856e-84	2	TMPRSS11A
AC104072.1	5.18428555746362e-89	0.472033209969355	0.089	0.05	1.83736264442068e-84	2	AC104072.1
AC026888.1	5.81893724283321e-89	1.00339420134982	0.068	0.035	2.06228954823252e-84	2	AC026888.1
LINC02556	6.91367849959238e-89	1.41624089645913	0.02	0.006	2.45027679704054e-84	2	LINC02556
AL133405.1	7.47848286513143e-89	1.58260696857426	0.03	0.011	2.65044911223123e-84	2	AL133405.1
MUCL1	7.50408195852653e-89	1.90078692602975	0.019	0.005	2.65952168692139e-84	2	MUCL1
AL590101.1	7.57755968845078e-89	0.92230506687966	0.038	0.015	2.68556292918384e-84	2	AL590101.1
RAB11FIP5	8.31807722808354e-89	0.295378386479267	0.148	0.097	2.94800975040509e-84	2	RAB11FIP5
AL353648.1	9.41785449061548e-89	0.966785710290989	0.047	0.021	3.33778181001903e-84	2	AL353648.1
ZNF773	1.42741352463526e-88	0.325225904512322	0.122	0.076	5.05889627265982e-84	2	ZNF773
AC010884.21	1.49455175566198e-88	0.577188481726206	0.041	0.018	5.29684087724163e-84	2	AC010884.2
CCDC106	1.63679796186293e-88	0.382217743338477	0.063	0.032	5.8009756566384e-84	2	CCDC106
ATP1B3-AS1	2.11543616080574e-88	1.36403448374632	0.031	0.011	7.49731729751161e-84	2	ATP1B3-AS1
C1orf146	4.28354433626393e-88	0.865393670890637	0.044	0.019	1.5181309482153e-83	2	C1orf146
EWSAT1	6.2854903674985e-88	1.33923963761474	0.031	0.011	2.22764064114514e-83	2	EWSAT1
AL390195.1	6.65780155675014e-88	0.482295751346679	0.076	0.041	2.35959144972782e-83	2	AL390195.1
AC005586.1	7.37153998666887e-88	1.15591903488886	0.022	0.007	2.61254748667531e-83	2	AC005586.1
AL022334.2	8.22566379022219e-88	2.02054051462257	0.012	0.002	2.91525750389265e-83	2	AL022334.2
LINC02749	9.18378058617419e-88	1.40101682286572	0.031	0.011	3.25482367754599e-83	2	LINC02749
AC018371.1	1.05776833693783e-87	2.43296034362359	0.014	0.003	3.74883676294137e-83	2	AC018371.1
AC016716.2	1.29084463862647e-87	0.376860077004263	0.092	0.053	4.57488248375608e-83	2	AC016716.2
ITPR3	1.31771698327255e-87	0.331530942865729	0.036	0.014	4.67012076041623e-83	2	ITPR3
AC091564.5	1.45676505057609e-87	0.757326055802631	0.062	0.031	5.16292101574672e-83	2	AC091564.5
SLC12A1	2.27451430601334e-87	0.529658381987638	0.115	0.071	8.06110615194187e-83	2	SLC12A1
LINC00852	2.32088643887825e-87	1.08521253149272	0.027	0.009	8.2254536280284e-83	2	LINC00852
SLC25A15	2.43180317332522e-87	0.336043425937441	0.079	0.043	8.61855362658193e-83	2	SLC25A15
NAV2-AS4	3.12956972795362e-87	0.626554460885205	0.033	0.012	1.10915080728404e-82	2	NAV2-AS4
AL121582.1	3.35953104464203e-87	2.33347271320657	0.012	0.002	1.19065139753158e-82	2	AL121582.1
DLK2	3.63372752147446e-87	0.968569501542965	0.062	0.031	1.28782937088576e-82	2	DLK2
AMY2A	5.11634056923825e-87	1.24982296102278	0.033	0.013	1.81328226114373e-82	2	AMY2A
AC018638.7	6.12021732728575e-87	0.358027363811445	0.092	0.053	2.16906622296334e-82	2	AC018638.7
SOX7	7.29648135610542e-87	0.651456700177356	0.055	0.027	2.58594595741732e-82	2	SOX7
AC079313.2	7.38642562074178e-87	1.19171414703817	0.021	0.006	2.61782310424709e-82	2	AC079313.2
SPDYE16	1.0484870166093e-86	0.234932912347233	0.069	0.036	3.71594283556501e-82	2	SPDYE16
BCO1	1.10059147767218e-86	0.250005482736052	0.14	0.091	3.90060625601798e-82	2	BCO1
RGPD1	3.17586309224926e-86	0.607716598090786	0.065	0.034	1.12555763852406e-81	2	RGPD1
KISS1	3.26865190053913e-86	2.01053119062174	0.014	0.003	1.15844292007007e-81	2	KISS1
SLC7A9	3.62581029236752e-86	0.529854210743818	0.061	0.031	1.28502342571797e-81	2	SLC7A9
AL160313.2	4.30136854289796e-86	2.05886729466717	0.014	0.003	1.52444802528847e-81	2	AL160313.2
CUZD1	4.37007430409556e-86	0.714732932997324	0.052	0.025	1.54879803411451e-81	2	CUZD1
AL157912.1	4.43578206880248e-86	0.649064350671471	0.075	0.04	1.57208552300429e-81	2	AL157912.1
E2F3-IT1	7.4288246113017e-86	1.54012391967011	0.022	0.007	2.63284973049144e-81	2	E2F3-IT1
AC006019.1	1.34949598241075e-85	0.64143678473789	0.053	0.025	4.78274871126194e-81	2	AC006019.1
AL158825.2	1.36678891785899e-85	1.43381726361232	0.021	0.006	4.84403660378405e-81	2	AL158825.2
AL009179.1	1.41408279375217e-85	0.802024307864029	0.068	0.036	5.01165082933707e-81	2	AL009179.1
AP001781.1	1.50376409008996e-85	0.961803414354378	0.042	0.018	5.32949031168782e-81	2	AP001781.1
CEBPA	1.71158656061723e-85	0.202855750670928	0.037	0.015	6.06603392948353e-81	2	CEBPA
LINC02687	1.9739336172595e-85	1.48140635453789	0.026	0.009	6.99581813292939e-81	2	LINC02687
FDX2	2.49768261373702e-85	0.403089799811738	0.119	0.074	8.85203695134537e-81	2	FDX2
IMPDH1	2.50371495714038e-85	0.381100618837155	0.094	0.055	8.87341617960122e-81	2	IMPDH1
PHF24	3.28586716785232e-85	0.409296390099319	0.176	0.121	1.16454418295854e-80	2	PHF24
AC005736.1	3.68082506559067e-85	1.0385047256194	0.038	0.016	1.30452121149599e-80	2	AC005736.1
AL445213.2	5.81891722486173e-85	0.884725118368713	0.068	0.036	2.06228245366325e-80	2	AL445213.2
AL021328.1	6.83129318822766e-85	1.18714877175813	0.026	0.009	2.42107861883977e-80	2	AL021328.1
AL135818.2	8.7729483552289e-85	1.78013940197215	0.018	0.005	3.10922062657668e-80	2	AL135818.2
AC244517.1	1.47083464640844e-84	0.69518660573758	0.045	0.02	5.21278507033615e-80	2	AC244517.1
LINC02150	1.49436653920018e-84	0.641946857077518	0.086	0.049	5.29618445157937e-80	2	LINC02150
AF230666.1	1.69995358080879e-84	0.86663250535292	0.045	0.021	6.02480548574442e-80	2	AF230666.1
HRNR	1.86246810692648e-84	0.750553094484033	0.053	0.026	6.60077321775813e-80	2	HRNR
TUBB8	2.73684577747218e-84	0.381163837272596	0.061	0.031	9.69965511993917e-80	2	TUBB8
RFPL3S	3.50238940170822e-84	0.429745821500257	0.042	0.018	1.24128182785941e-79	2	RFPL3S
SLC2A14	3.76202846523182e-84	0.630406587777353	0.041	0.018	1.33330050836281e-79	2	SLC2A14
AC015987.1	5.12391625198045e-84	0.737819017000274	0.034	0.014	1.81596715886439e-79	2	AC015987.1
AL133259.1	5.56614291506422e-84	0.912703816826348	0.035	0.014	1.97269671052791e-79	2	AL133259.1
AC110760.2	6.37042858673288e-84	1.79578456811296	0.02	0.006	2.257743595424e-79	2	AC110760.2
AC021739.3	6.43797995804468e-84	1.08822990886141	0.025	0.009	2.28168447693061e-79	2	AC021739.3
AC021979.3	1.02557497175731e-83	1.73058110243337	0.022	0.007	3.63474025740508e-79	2	AC021979.3
LINC02634	1.04562190140281e-83	1.06698458039925	0.034	0.014	3.70578858076171e-79	2	LINC02634
HTR2B	1.21859929542972e-83	0.358334419621131	0.101	0.06	4.31883776293245e-79	2	HTR2B
CLMAT3	1.36427887399114e-83	0.642670699136404	0.038	0.016	4.83514075731199e-79	2	CLMAT3
AC000124.1	1.44396655250634e-83	1.74741556757581	0.019	0.006	5.11756185873772e-79	2	AC000124.1
AC097534.1	1.68358630356182e-83	0.603375171905868	0.047	0.022	5.96679821845344e-79	2	AC097534.1
AL138830.1	1.84741166413936e-83	1.27623488998849	0.018	0.005	6.54741167887631e-79	2	AL138830.1
AL158151.1	2.2010130731358e-83	0.524682285595405	0.072	0.039	7.80061043250061e-79	2	AL158151.1
AP001505.1	3.61991502692411e-83	0.583495977757781	0.054	0.026	1.28293408469217e-78	2	AP001505.1
CENPS	3.72233504850595e-83	0.443642151242379	0.084	0.048	1.319232764541e-78	2	CENPS
TICRR	4.2112739713663e-83	0.957896932802365	0.019	0.005	1.49251760819193e-78	2	TICRR
AC133065.1	5.09446451888061e-83	0.747373242533545	0.038	0.016	1.80552917013648e-78	2	AC133065.1
PCDHA1	5.75737503417098e-83	0.395294490648847	0.049	0.023	2.04047128586054e-78	2	PCDHA1
AL117353.1	6.2683498266765e-83	1.205960096552	0.027	0.01	2.22156586207242e-78	2	AL117353.1
AL138889.1	7.30075218875787e-83	2.33681243274268	0.01	0.002	2.58745958321768e-78	2	AL138889.1
CA7	7.67691102508818e-83	0.804974814420565	0.089	0.052	2.7207740364015e-78	2	CA7
AC068658.1	8.97494030062505e-83	0.811603065923936	0.081	0.046	3.18080859194452e-78	2	AC068658.1
AC097634.2	9.57176516535863e-83	1.37077551897228	0.019	0.005	3.39232929225475e-78	2	AC097634.2
AC024075.3	1.07925493513448e-82	0.46455395822184	0.057	0.028	3.82498741561011e-78	2	AC024075.3
AC005100.1	1.14679111307941e-82	1.76856558417874	0.022	0.007	4.06434238386473e-78	2	AC005100.1
CCDC144NL	1.52081156495293e-82	0.227083505330207	0.198	0.139	5.38990826734969e-78	2	CCDC144NL
AL137246.1	1.58727465742841e-82	1.2131991890509	0.032	0.012	5.62546011339202e-78	2	AL137246.1
GPR68	1.72056702003282e-82	0.9188940137478	0.069	0.037	6.0978615756983e-78	2	GPR68
ADPRHL1	1.8772083421535e-82	0.489149412098325	0.098	0.059	6.65301408542621e-78	2	ADPRHL1
AL513477.2	2.89529895130464e-82	0.881908225925457	0.044	0.02	1.02612290133188e-77	2	AL513477.2
AC103974.2	3.21437189555322e-82	1.80236798318147	0.021	0.007	1.13920554350302e-77	2	AC103974.2
AL353699.1	3.2738344681557e-82	1.53718973119643	0.019	0.005	1.16027967385906e-77	2	AL353699.1
PDZD9	3.82064627576334e-82	0.741249790050129	0.052	0.025	1.35407524659329e-77	2	PDZD9
TNFRSF6B	3.95653534803804e-82	0.400804129233999	0.051	0.025	1.40223569269816e-77	2	TNFRSF6B
KCNS2	4.8462932099672e-82	0.796108438640311	0.088	0.051	1.71757477654448e-77	2	KCNS2
DCDC2B	5.10891957409142e-82	0.494385305971617	0.061	0.032	1.81065218625374e-77	2	DCDC2B
AC127521.1	7.38239107207284e-82	0.96659170005267	0.029	0.011	2.61639321985333e-77	2	AC127521.1
LINC00266-1	8.48673553261953e-82	0.591342129405377	0.089	0.052	3.00778394011569e-77	2	LINC00266-1
AC092745.4	1.22520928123112e-81	1.05136645039901	0.055	0.028	4.34226421361121e-77	2	AC092745.4
CDKL4	1.39191256336785e-81	0.753502298268338	0.061	0.031	4.933077315832e-77	2	CDKL4
CD151	1.51908738396285e-81	0.491480133628428	0.064	0.033	5.38379759750275e-77	2	CD151
C5orf34	1.85324515934972e-81	0.404433491957453	0.112	0.07	6.56808616925136e-77	2	C5orf34
AC123768.1	3.61964157306182e-81	0.959121667065438	0.036	0.015	1.28283716990884e-76	2	AC123768.1
AL355490.1	6.02210091736549e-81	1.22695777868937	0.031	0.012	2.1342927861235e-76	2	AL355490.1
AL122003.2	6.6383090410579e-81	0.904324693461165	0.041	0.018	2.35268310724133e-76	2	AL122003.2
AC024382.1	7.42256998975153e-81	0.486307656509237	0.027	0.01	2.63063303006784e-76	2	AC024382.1
AL731553.1	9.23287213535687e-81	1.50744748975719	0.032	0.013	3.27222221349183e-76	2	AL731553.1
CNFN	1.04955788423113e-80	1.64885193443981	0.012	0.002	3.71973809750354e-76	2	CNFN
AC026979.4	1.10253810714789e-80	0.342585678368365	0.089	0.052	3.90750530554283e-76	2	AC026979.4
LINC00491	1.34985045635479e-80	1.87238212338341	0.013	0.003	4.78400500236703e-76	2	LINC00491
NYAP1	1.38075036596366e-80	0.383043060414062	0.121	0.077	4.89351737201181e-76	2	NYAP1
AJM1	1.6487593270585e-80	0.384516321755719	0.071	0.038	5.84336793102805e-76	2	AJM1
LINC00968	2.01222225167663e-80	1.09466330256446	0.028	0.01	7.13151688216713e-76	2	LINC00968
AL135878.1	2.43498520450824e-80	0.385623591154844	0.146	0.098	8.62983106329767e-76	2	AL135878.1
MAP3K15	2.46210190817776e-80	0.76188031947084	0.055	0.027	8.72593537277282e-76	2	MAP3K15
LINC01534	2.48700276251711e-80	0.379349319321827	0.095	0.057	8.81418649063688e-76	2	LINC01534
AC093390.2	2.99497760422679e-80	1.40989997560976	0.034	0.014	1.06145001271402e-75	2	AC093390.2
VEPH1	4.13801017540483e-80	0.45435269083382	0.073	0.04	1.46655218626522e-75	2	VEPH1
RIPPLY2	4.26960683920094e-80	0.371489783883508	0.105	0.064	1.5131913598812e-75	2	RIPPLY2
AL021368.3	5.34476846267699e-80	0.547999119499863	0.069	0.038	1.89423939085735e-75	2	AL021368.3
AL121895.1	5.98746379408126e-80	0.393863720014541	0.087	0.051	2.12201704326034e-75	2	AL121895.1
IGSF11-AS11	8.07216420938087e-80	0.483906565056066	0.042	0.019	2.86085571744668e-75	2	IGSF11-AS1
LINC01361	1.26963239341919e-79	1.66338497150565	0.021	0.006	4.49970416551696e-75	2	LINC01361
CLGN	1.93756371152045e-79	0.513528859624068	0.083	0.047	6.86691954999963e-75	2	CLGN
SCAT2	3.28116461315261e-79	0.208623251113424	0.068	0.037	1.16287755054742e-74	2	SCAT2
AL139243.1	3.8009486967424e-79	1.45731128244502	0.023	0.008	1.34709422761247e-74	2	AL139243.1
LGSN	4.54448395142614e-79	1.26633618640216	0.015	0.004	1.61061055722494e-74	2	LGSN
AL138716.1	4.60046774491501e-79	0.836455633724322	0.042	0.019	1.63045177347533e-74	2	AL138716.1
FAM71D1	5.99163858054598e-79	0.203649557525639	0.074	0.041	2.1234966293313e-74	2	FAM71D
AC002351.1	7.31029016761245e-79	1.47253244616748	0.025	0.009	2.59083993830353e-74	2	AC002351.1
AC108452.1	9.57853024601602e-79	0.907319509936586	0.086	0.051	3.39472690449054e-74	2	AC108452.1
AC016738.2	1.38820215078159e-78	1.69631358392483	0.02	0.006	4.91992724258502e-74	2	AC016738.2
MYH7	1.40617412712954e-78	1.35464312950331	0.018	0.005	4.98362172395979e-74	2	MYH7
AC010980.1	1.48319132659306e-78	0.941838981941657	0.043	0.02	5.25657838057845e-74	2	AC010980.1
AC116158.2	1.48839302350677e-78	1.47566133935142	0.029	0.011	5.27501371461034e-74	2	AC116158.2
AC024236.1	1.57618721459458e-78	1.9307365989221	0.015	0.004	5.58616510724464e-74	2	AC024236.1
ZNF239	2.00727136165958e-78	0.215531053505228	0.108	0.067	7.11397043285773e-74	2	ZNF239
AC008738.2	2.88015433051335e-78	1.02580248906289	0.023	0.008	1.02075549627724e-73	2	AC008738.2
DUSP9	3.17616744226131e-78	1.006831440568	0.035	0.015	1.12566550321183e-73	2	DUSP9
AL034417.4	5.05395248912729e-78	0.6987950515131	0.035	0.015	1.7911713016716e-73	2	AL034417.4
LINC01847	5.91003604451723e-78	0.667635787354389	0.059	0.03	2.09457587453735e-73	2	LINC01847
MAPK11	6.13751985297984e-78	0.422424179240584	0.113	0.071	2.17519841109459e-73	2	MAPK11
LINC02768	6.70251839953878e-78	1.65350265917031	0.012	0.003	2.37543954598054e-73	2	LINC02768
FADS6	7.1023103439352e-78	0.71466384514756	0.088	0.052	2.51712980899408e-73	2	FADS6
AC084724.1	7.31024995814356e-78	0.376595657126276	0.068	0.037	2.59082568766566e-73	2	AC084724.1
AP001924.1	7.90697822291758e-78	0.787607228658783	0.056	0.029	2.80231215198422e-73	2	AP001924.1
SULT1A2	1.26591004259255e-77	0.676793516368492	0.054	0.027	4.48651178195224e-73	2	SULT1A2
MAP3K2-DT	1.98320546682167e-77	0.300993591694626	0.07	0.038	7.0286784949627e-73	2	MAP3K2-DT
NFKBID	2.14074593309606e-77	0.39697309679617	0.066	0.035	7.58701766148574e-73	2	NFKBID
ZNF185	3.63279246028826e-77	0.309986575201524	0.049	0.023	1.28749797585076e-72	2	ZNF185
C15orf65	4.14282347425056e-77	0.382909311834733	0.071	0.039	1.46825806750914e-72	2	C15orf65
LINC02487	4.68858500797537e-77	2.07500979861189	0.012	0.002	1.66168141267655e-72	2	LINC02487
PAPOLB	7.7548160669835e-77	0.817002650552879	0.026	0.009	2.74838436229962e-72	2	PAPOLB
DDX11-AS1	9.26220677861358e-77	0.305812364724751	0.092	0.055	3.28261870440844e-72	2	DDX11-AS1
C13orf42	9.51197626050548e-77	0.827542532012297	0.02	0.006	3.37113950648575e-72	2	C13orf42
AC068631.1	9.54550813675166e-77	0.208760563820922	0.051	0.025	3.38302353874616e-72	2	AC068631.1
SLC12A5-AS1	1.36539608531596e-76	1.27603641525994	0.026	0.009	4.83910026596831e-72	2	SLC12A5-AS1
AL359851.1	1.3780629422123e-76	0.727660065386105	0.075	0.043	4.88399287349462e-72	2	AL359851.1
ACKR1	1.77673681851927e-76	0.72211841332132	0.042	0.019	6.29693295851413e-72	2	ACKR1
AL451069.1	1.78645673484984e-76	1.83566294814743	0.011	0.002	6.33138131398133e-72	2	AL451069.1
AC073575.1	2.05330327914278e-76	0.703139622261155	0.052	0.026	7.27711215160991e-72	2	AC073575.1
OPRL1	2.28833260762118e-76	0.759880807170764	0.068	0.038	8.11007959467023e-72	2	OPRL1
AC108210.1	3.07976177882024e-76	1.02670081978894	0.024	0.008	1.09149837203168e-71	2	AC108210.1
ARL4D	3.65533655787173e-76	0.785150255665527	0.057	0.03	1.29548782947532e-71	2	ARL4D
AC019077.1	5.65912103034109e-76	0.571781751695807	0.054	0.027	2.00564908436319e-71	2	AC019077.1
AC090206.1	5.74335818553958e-76	1.14343318452569	0.036	0.016	2.03550357453708e-71	2	AC090206.1
AC010857.1	6.15627974078585e-76	1.27679493717659	0.027	0.01	2.18184710293191e-71	2	AC010857.1
AP003498.2	6.70179285818117e-76	1.60643754382588	0.022	0.008	2.37518240686799e-71	2	AP003498.2
AP000221.1	7.68984633534353e-76	1.07091906653979	0.032	0.013	2.7253584397091e-71	2	AP000221.1
AC074031.1	8.38108219407749e-76	1.63369268655567	0.016	0.005	2.970339340403e-71	2	AC074031.1
TMEM2691	8.66765861780627e-76	0.304832953512966	0.056	0.029	3.07190489073672e-71	2	TMEM269
AOC2	1.04935102154516e-75	0.878927922280785	0.036	0.016	3.71900495545821e-71	2	AOC2
ANO9	1.12023522598847e-75	1.59352305500825	0.013	0.003	3.97022566442573e-71	2	ANO9
IGLV10-54	1.18579331044359e-75	1.53706042366166	0.025	0.009	4.20257007154314e-71	2	IGLV10-54
POTEJ	1.47476953365915e-75	1.78315493613937	0.012	0.003	5.22673070424138e-71	2	POTEJ
AC115837.2	1.92820203635567e-75	0.920822355488631	0.074	0.042	6.83374083704813e-71	2	AC115837.2
ALOX12B	2.01150032722195e-75	1.34104845469802	0.024	0.009	7.12895830970732e-71	2	ALOX12B
KLRB1	2.06531362349804e-75	0.922896848710696	0.043	0.02	7.31967801303941e-71	2	KLRB1
AC096667.1	2.61684012333776e-75	0.829360848352407	0.039	0.017	9.27434308112136e-71	2	AC096667.1
AC010649.1	2.72142287666649e-75	1.56510769388909	0.021	0.007	9.64499481719369e-71	2	AC010649.1
AC006504.7	3.52708319650304e-75	0.822835367135898	0.043	0.02	1.25003355567264e-70	2	AC006504.7
AL121772.1	4.36661970577261e-75	1.36627828254238	0.016	0.004	1.54757368992287e-70	2	AL121772.1
AC005534.1	5.03980946940742e-75	0.695544426042023	0.041	0.019	1.78615887405268e-70	2	AC005534.1
AL583722.1	5.2491787530605e-75	0.832540076591616	0.019	0.006	1.86036144187217e-70	2	AL583722.1
ANGPTL5	6.41267103929208e-75	0.919113427185723	0.04	0.018	2.27271474303551e-70	2	ANGPTL5
CLTRN	9.11252932421848e-75	0.550816613959318	0.033	0.013	3.22957151779627e-70	2	CLTRN
VASH2	9.42085824986773e-75	0.549456962295317	0.07	0.039	3.33884637233562e-70	2	VASH2
AP005131.4	1.03932472489958e-74	2.02240102524615	0.013	0.003	3.6834707575166e-70	2	AP005131.4
TCAP	1.06215594745104e-74	0.505334803551481	0.036	0.015	3.76438689336123e-70	2	TCAP
CCDC169	1.0768709474331e-74	0.40265511721306	0.079	0.045	3.81653832479767e-70	2	CCDC169
OXSM	1.26063215930303e-74	0.35735059193406	0.076	0.043	4.46780643578589e-70	2	OXSM
RAD21L11	2.47416933742434e-74	0.494001139001651	0.035	0.015	8.76870354876561e-70	2	RAD21L1
BRDT	2.79258272330934e-74	1.12792567553161	0.02	0.007	9.89719242968065e-70	2	BRDT
ARRDC1	2.83171779259057e-74	0.315411829877807	0.129	0.085	1.00358910287203e-69	2	ARRDC1
AL008725.1	3.13278665460406e-74	0.496674438819817	0.074	0.042	1.11029091825822e-69	2	AL008725.1
MANEAL	3.60386691519317e-74	0.425317022685972	0.09	0.054	1.27724647341361e-69	2	MANEAL
AF067845.2	3.64262297053869e-74	1.70560808904821	0.028	0.011	1.29098200698862e-69	2	AF067845.2
AC079790.1	5.25784114054527e-74	0.935768046317824	0.04	0.018	1.86343147862065e-69	2	AC079790.1
LINC01730	6.26935870821161e-74	1.44300814156866	0.015	0.004	2.22192341977728e-69	2	LINC01730
AL354950.3	7.00496651056335e-74	2.08379117253745	0.012	0.003	2.48263018100876e-69	2	AL354950.3
FAM215B	7.56983087939622e-74	0.215392049101472	0.087	0.052	2.68282376196681e-69	2	FAM215B
AC067750.1	8.20445598535522e-74	0.701513049111002	0.047	0.023	2.90774124576974e-69	2	AC067750.1
LAMP3	9.34635232022016e-74	1.23523066582078	0.025	0.009	3.31244072580923e-69	2	LAMP3
AP001816.1	1.00212968496256e-73	0.8124601125513	0.04	0.018	3.55164781647582e-69	2	AP001816.1
XDH	1.2739454521754e-73	1.31964459115445	0.019	0.006	4.51499007705485e-69	2	XDH
CHRM1	1.30053293268349e-73	0.393552058202134	0.099	0.061	4.60921876672355e-69	2	CHRM1
AP001596.1	1.54686850698595e-73	1.02152628711842	0.039	0.018	5.48225667560891e-69	2	AP001596.1
TTC39A-AS1	1.58735951964505e-73	1.60713116120091	0.017	0.005	5.62576087357402e-69	2	TTC39A-AS1
AC092125.2	2.96743653868872e-73	1.20259451271136	0.031	0.012	1.05168918367667e-68	2	AC092125.2
TAC4	4.18604910342131e-73	0.476867490397042	0.067	0.037	1.48357766274355e-68	2	TAC4
AL162408.1	5.48514448779301e-73	2.05145380416987	0.021	0.007	1.94399005791872e-68	2	AL162408.1
AC138965.2	5.81772414024775e-73	0.866399952457661	0.033	0.014	2.0618596125452e-68	2	AC138965.2
AL133334.1	5.82330187418618e-73	0.357250562743065	0.119	0.077	2.06383641723033e-68	2	AL133334.1
PAX8-AS1	8.00849485800368e-73	0.219050993784895	0.176	0.124	2.83829066262508e-68	2	PAX8-AS1
AC005774.2	1.27149627070422e-72	2.29108371409642	0.011	0.002	4.50630993300284e-68	2	AC005774.2
DHRS11	1.50828675837164e-72	0.422473008388728	0.112	0.072	5.34551910034493e-68	2	DHRS11
DDC	1.5606376436501e-72	1.42884020155499	0.013	0.003	5.53105587286032e-68	2	DDC
ALKAL2	2.09006944245349e-72	0.42863017678789	0.059	0.031	7.40741511099942e-68	2	ALKAL2
FGF13-AS1	2.20285896782176e-72	1.52817557915472	0.026	0.01	7.80715246785708e-68	2	FGF13-AS1
AC015853.2	2.32041092767337e-72	1.53762922072899	0.017	0.005	8.2237683687672e-68	2	AC015853.2
AC073957.1	2.44744940244514e-72	0.637101179106756	0.053	0.027	8.67400542720583e-68	2	AC073957.1
AC090948.3	3.42622328702558e-72	1.33075300193923	0.015	0.004	1.21428779515473e-67	2	AC090948.3
ERICD	3.93132336639928e-72	1.12876183450038	0.015	0.004	1.39330031428557e-67	2	ERICD
ARMC2-AS1	4.2863060104422e-72	1.21287265334772	0.024	0.009	1.51910971316082e-67	2	ARMC2-AS1
AP002961.1	4.31087498956743e-72	0.42722346063743	0.085	0.051	1.52781720505259e-67	2	AP002961.1
ZGLP1	4.39136800804176e-72	0.504799621236849	0.067	0.037	1.55634473573008e-67	2	ZGLP1
AC244472.1	4.71025515900749e-72	2.14216863901674	0.013	0.003	1.66936153090385e-67	2	AC244472.1
AC087428.1	5.08941336973776e-72	1.32189300199517	0.016	0.005	1.80373899236876e-67	2	AC087428.1
C9	5.45109003986058e-72	1.04091179135073	0.021	0.007	1.93192082102699e-67	2	C9
AATBC	5.57243980448102e-72	0.889128395955301	0.019	0.006	1.97492839110612e-67	2	AATBC
AL512634.1	5.78265257325089e-72	0.495476547978508	0.039	0.018	2.04942989848585e-67	2	AL512634.1
NLRC3	7.62877522549853e-72	0.367625601750147	0.071	0.04	2.70371422766893e-67	2	NLRC3
AC124242.3	7.62947478337632e-72	1.07098539922877	0.034	0.015	2.7039621579764e-67	2	AC124242.3
RFPL2	7.88672186503294e-72	0.742209533341856	0.097	0.06	2.79513309618633e-67	2	RFPL2
AP001318.2	1.01191556112016e-71	0.424113260512988	0.093	0.057	3.58632994016595e-67	2	AP001318.2
PPM1N	1.16652658212871e-71	0.909566528501864	0.037	0.017	4.13428685972236e-67	2	PPM1N
AC011625.1	1.48425025702875e-71	0.898904892744384	0.065	0.036	5.2603313359356e-67	2	AC011625.1
AC022447.6	1.53620291521069e-71	2.19228247575564	0.011	0.002	5.4444567517982e-67	2	AC022447.6
CDKN2D	1.55444934834699e-71	0.245647213364994	0.135	0.091	5.50912393547658e-67	2	CDKN2D
LNCOC1	1.80196659335814e-71	0.432724584291749	0.076	0.044	6.3863498035206e-67	2	LNCOC1
AC006042.1	2.02756085944607e-71	1.58996929670299	0.025	0.009	7.1858784419628e-67	2	AC006042.1
AC073210.3	2.41432269463996e-71	1.07519877195933	0.033	0.014	8.55660106207348e-67	2	AC073210.3
SELE	3.29549888174529e-71	0.719398815306467	0.026	0.01	1.16795775867935e-66	2	SELE
AC092683.2	3.35794408836546e-71	1.93312580622414	0.015	0.004	1.1900889643576e-66	2	AC092683.2
AC126773.3	4.19086373274651e-71	0.666103651378964	0.067	0.037	1.48528401552269e-66	2	AC126773.3
C6orf132	4.25884772004464e-71	0.906883870510848	0.017	0.005	1.50937822046102e-66	2	C6orf132
ADNP-AS1	5.77712441114088e-71	0.42167264425196	0.062	0.033	2.04747066255244e-66	2	ADNP-AS1
SAPCD1-AS1	6.59485248840355e-71	1.06642107869801	0.033	0.014	2.3372816704151e-66	2	SAPCD1-AS1
GOLGA8R	7.14026168221996e-71	0.536366638251346	0.039	0.018	2.53058014279558e-66	2	GOLGA8R
AC006972.1	7.83404879715546e-71	1.00261213152561	0.033	0.014	2.77646523419987e-66	2	AC006972.1
AL356776.2	8.332432155302e-71	0.563283387799394	0.056	0.03	2.95309728016058e-66	2	AL356776.2
LINC01116	8.45674101180194e-71	0.316975739686965	0.091	0.056	2.99715358199273e-66	2	LINC01116
GTF2H4	9.18180840690265e-71	0.297002186365704	0.078	0.045	3.25412471749037e-66	2	GTF2H4
CYP3A7	1.4267210421919e-70	0.447264943021296	0.067	0.038	5.05644204563231e-66	2	CYP3A7
FNDC9	1.61165763926479e-70	0.792597974536666	0.048	0.024	5.71187583931834e-66	2	FNDC9
SMIM11A	1.66388175499927e-70	0.208626601156536	0.067	0.037	5.89696332789293e-66	2	SMIM11A
LINC00867	1.80398346943747e-70	0.826014657650778	0.049	0.025	6.39349781403334e-66	2	LINC00867
EFNA2	2.19779410389718e-70	0.344799355714018	0.029	0.012	7.789202083622e-66	2	EFNA2
AC010680.1	2.9622491703173e-70	0.590583025050089	0.09	0.055	1.04985072845215e-65	2	AC010680.1
AL135818.1	4.0436635305495e-70	1.17538618606482	0.023	0.009	1.43311479186205e-65	2	AL135818.1
AL008730.1	4.1985066329879e-70	0.540069127233995	0.046	0.022	1.48799273579724e-65	2	AL008730.1
AL354707.1	4.80143612422097e-70	0.839047202569227	0.021	0.007	1.70167697678515e-65	2	AL354707.1
AL109628.2	4.82608391189345e-70	0.336795605100825	0.078	0.045	1.71041239921416e-65	2	AL109628.2
NPHS1	5.65270471336534e-70	0.50356019052245	0.055	0.029	2.00337507746381e-65	2	NPHS1
AP003065.1	8.58388348417672e-70	1.74220017926618	0.019	0.006	3.04221414562707e-65	2	AP003065.1
AC026774.1	1.64106496929525e-69	2.21904099613691	0.01	0.002	5.81609835767931e-65	2	AC026774.1
AL138830.2	2.68075979003045e-69	1.44449036194129	0.014	0.004	9.50088077184691e-65	2	AL138830.2
BFSP1	2.70754286816749e-69	0.609986515864297	0.063	0.035	9.59580267907239e-65	2	BFSP1
AP006621.4	3.33389054382333e-69	0.890140975163479	0.019	0.006	1.18156414763643e-64	2	AP006621.4
AC008496.2	4.34961572760962e-69	0.592875965142457	0.03	0.012	1.54154731002213e-64	2	AC008496.2
AC023866.2	5.67416452246287e-69	0.823420350972878	0.04	0.018	2.01098064840607e-64	2	AC023866.2
KLC3	8.80473668855786e-69	0.930929826681558	0.013	0.003	3.12048672979179e-64	2	KLC3
AC005726.5	8.88331363414614e-69	0.359925415651268	0.069	0.039	3.14833518507773e-64	2	AC005726.5
AP001432.1	1.07060561275156e-68	0.369575426761544	0.057	0.03	3.79433335215279e-64	2	AP001432.1
Z85996.3	1.09553867755235e-68	1.70313435920203	0.015	0.004	3.8826986271133e-64	2	Z85996.3
AC011995.1	1.24132938469272e-68	2.09181457422723	0.014	0.004	4.39939547228946e-64	2	AC011995.1
AL353704.1	1.29385568615214e-68	1.40493519638229	0.026	0.01	4.58555393729181e-64	2	AL353704.1
BCL2L15	1.5771818396075e-68	0.500426573218861	0.052	0.027	5.58969015775295e-64	2	BCL2L15
VWA8-AS1	1.99741697867998e-68	0.87519866084422	0.03	0.013	7.07904551413971e-64	2	VWA8-AS1
AC009236.1	2.59304457027547e-68	1.78107106299584	0.014	0.004	9.1900092615133e-64	2	AC009236.1
PLEKHN1	2.83449796592565e-68	1.98766356649238	0.01	0.002	1.00457442410371e-63	2	PLEKHN1
LINC01868	3.27986408411333e-68	1.4631314318866	0.024	0.009	1.1624166300506e-63	2	LINC01868
ZWILCH	3.51267360751503e-68	0.246834362425067	0.115	0.075	1.2449266532394e-63	2	ZWILCH
ZNF391	3.53996117490345e-68	0.266542521482636	0.175	0.125	1.25459763999753e-63	2	ZNF391
GGH	3.8135794496196e-68	0.226054598063347	0.103	0.065	1.35157069273968e-63	2	GGH
AC006511.6	4.17563574037251e-68	0.984862451869703	0.057	0.031	1.47988706274542e-63	2	AC006511.6
AL160412.1	4.37165154133942e-68	0.842273756744553	0.039	0.018	1.54935702276611e-63	2	AL160412.1
ARHGAP26-AS1	6.10098636788136e-68	0.585390784856144	0.084	0.051	2.16225057864083e-63	2	ARHGAP26-AS1
ARL5C	6.93416952356073e-68	0.755568082030423	0.025	0.01	2.45753902084516e-63	2	ARL5C
AL035693.1	7.52035404246519e-68	1.07765834968171	0.032	0.014	2.66528867619009e-63	2	AL035693.1
GSG1	7.71785192855565e-68	1.10555609696883	0.031	0.013	2.73528390199941e-63	2	GSG1
TRIML2	9.25118308222212e-68	1.59898290595757	0.012	0.003	3.27871179617034e-63	2	TRIML2
CACNA1S	9.6644296661018e-68	1.19840429606317	0.023	0.009	3.42517051796314e-63	2	CACNA1S
PATE4	1.02364818315954e-67	1.80238794357689	0.016	0.005	3.62791152593572e-63	2	PATE4
LINC012601	1.0325558485104e-67	0.477616562875349	0.037	0.017	3.65948118270571e-63	2	LINC01260
LINC01734	1.30530836301045e-67	2.226329242787	0.011	0.002	4.62614336934535e-63	2	LINC01734
HMCN1	1.60898690714332e-67	0.276901245320692	0.042	0.02	5.70241049760664e-63	2	HMCN1
AL391335.1	1.77415632767406e-67	0.783920239865977	0.031	0.013	6.28778744090964e-63	2	AL391335.1
ZNF214	2.17311701969494e-67	0.208083736137963	0.11	0.071	7.70174402950084e-63	2	ZNF214
NBAT1	2.46230095026988e-67	0.336456050713511	0.047	0.023	8.72664079785149e-63	2	NBAT1
CCNA1	2.93398786456027e-67	0.611405705645446	0.053	0.028	1.03983463907881e-62	2	CCNA1
CYP3A43	4.69295065103018e-67	0.392807684903124	0.051	0.027	1.66322864023161e-62	2	CYP3A43
AL050350.1	6.33212301030164e-67	0.74008194570388	0.044	0.022	2.244167716081e-62	2	AL050350.1
NHLH1	6.90092586964325e-67	1.15136386458767	0.017	0.005	2.44575713746026e-62	2	NHLH1
KIF11	1.06499224243202e-66	0.329258737011727	0.048	0.024	3.77443900640333e-62	2	KIF11
C7orf69	1.55218362311129e-66	0.971921179208713	0.017	0.005	5.50109397866872e-62	2	C7orf69
GPRC5D-AS1	1.75987611906817e-66	0.290444517641675	0.054	0.028	6.2371769535895e-62	2	GPRC5D-AS1
ITK	2.44840538929488e-66	0.273296208443474	0.022	0.008	8.6773935402e-62	2	ITK
Z73495.1	3.60071667160474e-66	1.45347693759043	0.027	0.011	1.27612999558344e-61	2	Z73495.1
CACNB3	4.25237710641426e-66	0.444249541133567	0.122	0.082	1.50708497028428e-61	2	CACNB3
AC244453.1	4.69795743964741e-66	1.12108130345686	0.022	0.008	1.66500309618544e-61	2	AC244453.1
LINC01950	5.55670112730206e-66	0.499789037101754	0.08	0.048	1.96935044652712e-61	2	LINC01950
AC104135.11	5.76139905836007e-66	0.210670485192539	0.037	0.017	2.04189744027339e-61	2	AC104135.1
AC012615.2	7.0199827048474e-66	0.646377201284158	0.042	0.02	2.48795207042497e-61	2	AC012615.2
FP326651.1	9.80609685396441e-66	0.884997420000376	0.031	0.013	3.47537878601353e-61	2	FP326651.1
SLC10A1	9.97803307290654e-66	0.438459553079716	0.065	0.037	3.53631470136881e-61	2	SLC10A1
AC005280.1	1.4309327179165e-65	0.992289788073751	0.031	0.013	5.07136864556788e-61	2	AC005280.1
FLNB-AS1	2.24565524115671e-65	1.44802429134957	0.02	0.007	7.95882674018349e-61	2	FLNB-AS1
DOC2B	2.80341067757736e-65	0.385973971154963	0.106	0.068	9.93556778240191e-61	2	DOC2B
AC023394.2	2.90418383955663e-65	1.93107142370526	0.012	0.003	1.02927179457727e-60	2	AC023394.2
FAM86C1	2.91263004747505e-65	0.421695303909988	0.041	0.02	1.03226521512563e-60	2	FAM86C1
AC115989.1	3.89037630414042e-65	1.7954436021778	0.01	0.002	1.37878826595041e-60	2	AC115989.1
LINC01865	4.0604966988667e-65	0.77449759526063	0.058	0.032	1.43908063504535e-60	2	LINC01865
AL137856.1	4.13527705048915e-65	0.790679346627625	0.04	0.02	1.46558353946386e-60	2	AL137856.1
LINC02141	4.39256424098841e-65	0.839779404311818	0.05	0.026	1.5567686926487e-60	2	LINC02141
AC007773.1	4.46997452551321e-65	0.31337603511474	0.047	0.024	1.58420367158714e-60	2	AC007773.1
ZNF750	4.59107261343219e-65	0.757333506258216	0.04	0.019	1.6271220449265e-60	2	ZNF750
LCTL	5.25160684170928e-65	0.449938032459235	0.023	0.008	1.86122198077019e-60	2	LCTL
AC091819.1	5.78024205997057e-65	2.02070008080357	0.018	0.006	2.04857558847417e-60	2	AC091819.1
AC069155.1	6.42810427489255e-65	0.954416426461616	0.064	0.036	2.27818443606467e-60	2	AC069155.1
EXOSC5	6.71874509858041e-65	0.445036352791774	0.055	0.029	2.38119045038788e-60	2	EXOSC5
CENPU1	7.16068352981306e-65	0.368246598925595	0.029	0.012	2.53781784980105e-60	2	CENPU
AC068279.2	1.08027975534407e-64	0.669523272797696	0.052	0.027	3.8286194809149e-60	2	AC068279.2
GK-AS1	1.12216317090991e-64	0.365563119202288	0.088	0.055	3.97705849402181e-60	2	GK-AS1
AC018511.2	1.18327128287511e-64	0.512759745497374	0.051	0.027	4.19363175363769e-60	2	AC018511.2
AL035634.1	1.21366240936413e-64	0.391625659065498	0.064	0.036	4.3013409450274e-60	2	AL035634.1
AC005082.1	1.28819093318578e-64	1.49457500304238	0.013	0.003	4.56547748630374e-60	2	AC005082.1
SLCO4A1	1.30367442264009e-64	0.455907902021392	0.079	0.048	4.62035252127874e-60	2	SLCO4A1
MTNR1B	1.34459563536252e-64	1.59323153148497	0.014	0.004	4.7653813912883e-60	2	MTNR1B
AC110491.3	1.35657371791346e-64	0.836796061921217	0.038	0.018	4.80783291365709e-60	2	AC110491.3
AL596451.1	1.43083107257226e-64	0.227120016260111	0.175	0.124	5.07100840430333e-60	2	AL596451.1
USH2A	1.47222910489617e-64	0.321606370566084	0.122	0.081	5.21772717066251e-60	2	USH2A
AC093866.1	1.52620087015113e-64	0.675441126882533	0.065	0.037	5.40900850390263e-60	2	AC093866.1
AL353796.1	2.25386227056833e-64	0.26760978200353	0.06	0.033	7.98791327312122e-60	2	AL353796.1
F11R	2.30960143205956e-64	0.272001081041008	0.084	0.051	8.1854584353623e-60	2	F11R
AP000438.1	2.42247411369281e-64	1.01637728478039	0.048	0.025	8.58549050633869e-60	2	AP000438.1
AC104653.2	2.75663756248841e-64	1.56928633151245	0.014	0.004	9.76979918521517e-60	2	AC104653.2
AL359382.1	3.27090104815992e-64	2.11851272921257	0.01	0.002	1.15924004047836e-59	2	AL359382.1
AC092943.2	3.34310259950102e-64	0.396483046392498	0.094	0.06	1.18482899228916e-59	2	AC092943.2
AC090241.3	4.00803683091625e-64	0.707813744023387	0.049	0.025	1.42048833324503e-59	2	AC090241.3
AC133040.1	5.62825707995959e-64	1.46295835660227	0.028	0.012	1.99471059170848e-59	2	AC133040.1
AP001160.2	6.16245654516885e-64	0.745073370585306	0.027	0.011	2.18403622417329e-59	2	AP001160.2
KCNJ11	7.66368577070027e-64	0.860102858337603	0.026	0.01	2.71608687399388e-59	2	KCNJ11
AP002433.2	8.1717099853811e-64	0.445492122581288	0.051	0.027	2.89613573591892e-59	2	AP002433.2
MEOX1	8.36185590677233e-64	0.768550948318261	0.023	0.009	2.96352535191918e-59	2	MEOX1
RPEL1	8.45264852790556e-64	1.6180256048228	0.022	0.008	2.99570316477501e-59	2	RPEL1
TH	1.16391853463381e-63	1.75748486067277	0.012	0.003	4.12504367859567e-59	2	TH
LRRC72	1.23407843187068e-63	1.48448048904105	0.016	0.005	4.37369737039287e-59	2	LRRC72
RDM1	1.30096024652736e-63	1.40865813181778	0.023	0.009	4.61073320971762e-59	2	RDM1
ANAPC15	1.38085219639237e-63	0.363422866124127	0.059	0.032	4.89387826923421e-59	2	ANAPC15
AL109984.1	1.61855707019782e-63	0.56967602025886	0.056	0.03	5.73632811248811e-59	2	AL109984.1
AF111167.2	1.95112377632377e-63	0.901584509216541	0.025	0.01	6.91497777566909e-59	2	AF111167.2
AL359632.1	2.09412543265053e-63	1.60477156268733	0.011	0.003	7.42178994585674e-59	2	AL359632.1
ERVK9-11	2.48039848371438e-63	0.989968528832093	0.02	0.007	8.79078026613215e-59	2	ERVK9-11
CERS3-AS1	2.51476803857155e-63	0.520692233067931	0.026	0.01	8.91258940550142e-59	2	CERS3-AS1
C5orf47	2.56031923011555e-63	0.938471465274576	0.04	0.02	9.07402738345253e-59	2	C5orf47
AC009135.1	2.97234854194933e-63	1.18775324087372	0.033	0.015	1.05343004675226e-58	2	AC009135.1
AC079210.1	3.00099868718401e-63	0.946842463541552	0.018	0.006	1.06358394472488e-58	2	AC079210.1
AP000842.3	3.44720911230292e-63	1.15262531908286	0.024	0.009	1.22172538149128e-58	2	AP000842.3
NLRP9	3.46791627348982e-63	1.71585784242043	0.012	0.003	1.22906420648753e-58	2	NLRP9
DENND1C	3.81652606464533e-63	0.350051789157477	0.017	0.006	1.35261500257095e-58	2	DENND1C
USP12-AS1	5.35293376845753e-63	0.407418703157933	0.042	0.021	1.89713325687903e-58	2	USP12-AS1
ZBED9	5.7579884829188e-63	0.510356011558408	0.076	0.045	2.04068869823125e-58	2	ZBED9
AL512770.1	6.28001682139216e-63	0.996013676586617	0.026	0.01	2.2257007616696e-58	2	AL512770.1
AC106865.2	7.11234904856892e-63	0.526607386883438	0.018	0.006	2.52068762630331e-58	2	AC106865.2
LINC02670	8.9246395168484e-63	1.99075755753937	0.011	0.003	3.16298149116624e-58	2	LINC02670
ADCY10	9.26337358025029e-63	0.354248614207354	0.104	0.068	3.28303223057651e-58	2	ADCY10
AC006348.1	1.07657074780935e-62	0.60361952249995	0.058	0.032	3.81547438731113e-58	2	AC006348.1
AC093390.1	1.69021047036261e-62	1.85649507217268	0.019	0.007	5.99027492801211e-58	2	AC093390.1
AL136369.1	2.34662717138985e-62	1.63427968517852	0.023	0.009	8.31668135812277e-58	2	AL136369.1
AC010422.2	2.75239152084842e-62	0.66307852513897	0.045	0.023	9.75475078903888e-58	2	AC010422.2
AC008703.1	2.81537753252629e-62	1.09701444062482	0.014	0.004	9.97797951302644e-58	2	AC008703.1
LINC00487	3.72214178449435e-62	1.43675283500306	0.012	0.003	1.31916426984264e-57	2	LINC00487
DLX5	4.00843024131596e-62	0.517170321815344	0.042	0.021	1.42062776182479e-57	2	DLX5
CCDC73	4.09428317685007e-62	0.422452027855219	0.045	0.023	1.45105490070743e-57	2	CCDC73
DYDC1	4.53965133065475e-62	0.714807723487239	0.029	0.013	1.60889782809735e-57	2	DYDC1
AL121929.3	5.13961900490125e-62	0.807462387296068	0.041	0.02	1.82153237152705e-57	2	AL121929.3
AP000769.6	5.66527694546704e-62	1.73451019432168	0.012	0.003	2.00783080224297e-57	2	AP000769.6
NRG1-IT1	7.09350049276945e-62	1.32869071606992	0.029	0.012	2.51400750964242e-57	2	NRG1-IT1
AC080132.1	7.26579766468504e-62	0.295719573361118	0.036	0.017	2.57507135034103e-57	2	AC080132.1
AC004691.1	7.56846726849577e-62	1.56253847021908	0.015	0.005	2.68234048462759e-57	2	AC004691.1
CNIH2	9.77089885414812e-62	0.379390410504519	0.082	0.05	3.46290426289863e-57	2	CNIH2
NR1I2	1.08570396935308e-61	0.83183866586677	0.021	0.008	3.84784343778424e-57	2	NR1I2
GAPDHS	1.12166885202004e-61	1.09192667000401	0.018	0.006	3.97530657844423e-57	2	GAPDHS
AP003393.1	1.66093799748361e-61	0.313055548394748	0.067	0.039	5.88653035688168e-57	2	AP003393.1
AL138740.1	1.7531563847522e-61	1.18930313389161	0.034	0.015	6.21336154320026e-57	2	AL138740.1
MTNR1A	2.02140530157945e-61	1.23471323010201	0.018	0.006	7.16406252932774e-57	2	MTNR1A
AL080316.1	2.4297285998154e-61	0.913970761049953	0.017	0.005	8.61120113060577e-57	2	AL080316.1
APOBEC4	2.99803989965438e-61	0.7744404450092	0.069	0.041	1.06253532083651e-56	2	APOBEC4
LINC01586	5.64685156890063e-61	0.645303848699048	0.068	0.04	2.00130066453407e-56	2	LINC01586
TMEM213	5.86058802675927e-61	1.0702048404916	0.034	0.015	2.07705100256375e-56	2	TMEM213
DUOXA11	6.94723527579375e-61	0.279142751981915	0.031	0.014	2.46216965409406e-56	2	DUOXA1
PCDHB3	7.28932420570828e-61	0.563312757280652	0.044	0.022	2.58340939174507e-56	2	PCDHB3
HIST3H2BB	7.53045431113602e-61	1.00090537791809	0.031	0.014	2.66886831240971e-56	2	HIST3H2BB
PKD1L3	7.58415481122246e-61	0.21285156077687	0.061	0.034	2.68790030664535e-56	2	PKD1L3
AC020928.1	8.173795361063e-61	0.996574325879975	0.023	0.009	2.89687481391434e-56	2	AC020928.1
KHK	1.2028070659693e-60	0.449402585292467	0.064	0.037	4.26286852250178e-56	2	KHK
SRGAP2-AS1	2.33094040420873e-60	0.231408326840674	0.079	0.049	8.26108588655616e-56	2	SRGAP2-AS1
AC012184.4	2.34658564372811e-60	0.30238553037214	0.067	0.039	8.3165341799368e-56	2	AC012184.4
LYPLAL1-AS1	2.5033253887132e-60	0.408453309047628	0.075	0.045	8.87203551013844e-56	2	LYPLAL1-AS1
LUARIS	3.18580686019003e-60	1.12416544344356	0.053	0.029	1.12908180931995e-55	2	LUARIS
LINC00649	4.43735413534768e-60	0.510788263554599	0.031	0.014	1.57264267910857e-55	2	LINC00649
AC126696.1	5.1948305142461e-60	0.88784932128898	0.024	0.009	1.84109988255396e-55	2	AC126696.1
AC016738.1	7.44727095304833e-60	1.19955340759346	0.025	0.01	2.63938729846986e-55	2	AC016738.1
PLG	1.0179255373158e-59	1.00939972538746	0.041	0.021	3.60762989680093e-55	2	PLG
NANP	1.0411391154975e-59	0.468668037702831	0.067	0.039	3.6899011392347e-55	2	NANP
AC093010.2	1.14742488961938e-59	1.64702400698296	0.01	0.002	4.06658855130005e-55	2	AC093010.2
GPER1	1.24936655699916e-59	0.719816756961089	0.042	0.021	4.42788001466072e-55	2	GPER1
TMEM234	1.3596016029487e-59	0.200348332721803	0.09	0.057	4.81856404101048e-55	2	TMEM234
AC007557.1	1.49104481722617e-59	1.88107035993287	0.013	0.004	5.28441193673126e-55	2	AC007557.1
SCRT1	1.50351377213246e-59	0.532274763394298	0.076	0.046	5.32860315981466e-55	2	SCRT1
ARLNC1	1.69205538993877e-59	0.343055540864209	0.078	0.047	5.99681350748201e-55	2	ARLNC1
F12	1.72439172390414e-59	0.882668508850211	0.029	0.013	6.11141670868865e-55	2	F12
L1CAM	1.74511988597347e-59	0.270234843856119	0.167	0.122	6.18487938787857e-55	2	L1CAM
AC000372.1	2.28041367506837e-59	1.11420773219109	0.028	0.012	8.08201410580983e-55	2	AC000372.1
SNTN	2.28765149317114e-59	1.34011914386195	0.021	0.008	8.10766565694784e-55	2	SNTN
AP003721.2	2.8477407861953e-59	1.51679620267605	0.014	0.004	1.00926781203548e-54	2	AP003721.2
AC011306.1	3.13625454992427e-59	0.376014678811618	0.028	0.012	1.11151997503866e-54	2	AC011306.1
LINC01349	4.05321852539517e-59	1.57636336767898	0.012	0.003	1.4365011775853e-54	2	LINC01349
AL590822.2	5.38011380138375e-59	0.691076602988387	0.04	0.02	1.90676613234842e-54	2	AL590822.2
TMEM271	5.82011553909394e-59	0.522137400629341	0.077	0.047	2.06270714821028e-54	2	TMEM271
AC009090.61	6.2904972008836e-59	0.201637839115829	0.057	0.032	2.22941511296516e-54	2	AC009090.6
C2-AS1	6.86753723813908e-59	1.34498594638276	0.012	0.003	2.43392387256887e-54	2	C2-AS1
ZSCAN1	7.47652228840983e-59	0.296499998417977	0.076	0.046	2.64975426423533e-54	2	ZSCAN1
AL161757.21	7.49023152440504e-59	0.640371073099071	0.028	0.012	2.65461295456439e-54	2	AL161757.2
FAM226B	7.77284659321702e-59	0.624502714073761	0.064	0.037	2.75477456110204e-54	2	FAM226B
AC008781.2	8.27171702766578e-59	0.823548030581486	0.041	0.021	2.93157923177503e-54	2	AC008781.2
AC087521.3	9.47046203585124e-59	0.347243633033437	0.044	0.023	3.35642645012604e-54	2	AC087521.3
AC092168.2	1.11804395174001e-58	1.37391951868992	0.022	0.008	3.96245956936177e-54	2	AC092168.2
CENPL	1.37848000694905e-58	0.319550868676282	0.047	0.024	4.88547099262812e-54	2	CENPL
ADAM20	1.42570738572485e-58	0.641157050286792	0.055	0.031	5.05284954574742e-54	2	ADAM20
LOXL1	1.69652989730873e-58	0.333912844732476	0.046	0.024	6.01267160905185e-54	2	LOXL1
LINC01275	1.72908134963367e-58	1.63097657063313	0.012	0.003	6.12803721123668e-54	2	LINC01275
AL160171.11	1.91812306846026e-58	0.4188845548014	0.034	0.016	6.79801996693001e-54	2	AL160171.1
SPACA1	2.51556477676835e-58	2.04386295061753	0.01	0.002	8.91541312534469e-54	2	SPACA1
DAO	3.48807179586187e-58	0.71484374194381	0.038	0.019	1.2362075251714e-53	2	DAO
AL139286.3	3.8274648445055e-58	0.750970413270657	0.04	0.02	1.35649181554119e-53	2	AL139286.3
ZBTB46-AS1	4.57506518128565e-58	1.05705409649766	0.031	0.014	1.62144885089945e-53	2	ZBTB46-AS1
AC026368.1	5.63256300550271e-58	1.48405173069878	0.011	0.003	1.99623665478022e-53	2	AC026368.1
PCCA-AS1	8.14518089720739e-58	0.276902982625128	0.059	0.033	2.88673356177927e-53	2	PCCA-AS1
GDF7	8.24777781163482e-58	0.85794427762517	0.044	0.023	2.92309493422149e-53	2	GDF7
KCNV1	8.53068036313517e-58	0.319355958856939	0.128	0.089	3.02335842749874e-53	2	KCNV1
C9orf106	9.34019666859586e-58	0.973414674610849	0.028	0.012	3.31025910131706e-53	2	C9orf106
GPR82	1.12775637394914e-57	0.54588932969396	0.041	0.021	3.99688136491315e-53	2	GPR82
MTUS2-AS2	1.80255334575314e-57	1.1555085342182	0.036	0.018	6.38842931268371e-53	2	MTUS2-AS2
LINC01273	1.84020497965539e-57	1.17647371426825	0.019	0.007	6.52187046839667e-53	2	LINC01273
MEIOC	1.89967108818318e-57	0.355970287308289	0.065	0.038	6.73262430363002e-53	2	MEIOC
AL731559.1	3.03879879105284e-57	0.882764550116016	0.044	0.023	1.07698067953704e-52	2	AL731559.1
MEIS1-AS3	3.14512763690457e-57	0.791453998043383	0.013	0.004	1.11466468579535e-52	2	MEIS1-AS3
RGPD2	3.43929019168219e-57	0.549390273935841	0.053	0.029	1.21891883683408e-52	2	RGPD2
AC009754.11	5.30827863961001e-57	0.562238122728471	0.024	0.01	1.88130703266418e-52	2	AC009754.1
PACRG-AS2	5.72889769706321e-57	1.01279539995524	0.036	0.018	2.03037863281617e-52	2	PACRG-AS2
LINC02446	5.93280746053633e-57	1.57859086094427	0.015	0.005	2.10264629208868e-52	2	LINC02446
AC004076.2	6.04608557136616e-57	0.466223642340931	0.071	0.043	2.14279318734788e-52	2	AC004076.2
AC092168.1	7.96596238239045e-57	1.88449219386576	0.013	0.004	2.823216727943e-52	2	AC092168.1
AC104656.1	8.42096801600856e-57	1.61366887743132	0.024	0.01	2.98447527455359e-52	2	AC104656.1
AL353697.1	1.04162205528962e-56	0.328820681554268	0.061	0.035	3.69161272615193e-52	2	AL353697.1
AP000265.1	1.12907174435335e-56	1.0458682894445	0.023	0.009	4.0015431691627e-52	2	AP000265.1
AC010332.3	1.16286953276597e-56	0.494768737261029	0.02	0.007	4.12132591107587e-52	2	AC010332.3
AC068189.2	1.25040148354239e-56	0.8120527001419	0.028	0.012	4.4315478978226e-52	2	AC068189.2
CHST5	1.44590066712945e-56	0.481711405965115	0.056	0.031	5.1244165543735e-52	2	CHST5
AC174469.1	1.85180744368757e-56	1.41275257603967	0.016	0.005	6.56299076117311e-52	2	AC174469.1
Z99758.1	1.87116623974123e-56	0.59924278409177	0.054	0.03	6.63160027026691e-52	2	Z99758.1
CEP19	1.97281441330657e-56	0.419254747722011	0.08	0.05	6.99185156219981e-52	2	CEP19
AC006511.4	2.03644285728677e-56	0.749678882981142	0.064	0.038	7.21735713051005e-52	2	AC006511.4
AC017074.1	2.2959090492792e-56	0.209406956128404	0.039	0.019	8.13693126155041e-52	2	AC017074.1
ZNF547	2.44993139208667e-56	0.244813927371554	0.097	0.064	8.68280184669438e-52	2	ZNF547
GCNT7	2.59263241845076e-56	0.311064794582365	0.057	0.032	9.18854855423135e-52	2	GCNT7
POTEI	2.79189246764906e-56	1.35961511493823	0.012	0.003	9.89474609459502e-52	2	POTEI
QPCTL	3.37257412691924e-56	0.226866757037685	0.089	0.057	1.19527399632145e-51	2	QPCTL
AC105402.4	3.37773832990262e-56	0.603131442768057	0.055	0.031	1.19710424150079e-51	2	AC105402.4
LINC01807	3.78027854214132e-56	0.209268111746417	0.123	0.085	1.33976851812031e-51	2	LINC01807
RXYLT1-AS1	4.78522618757461e-56	0.773320318559805	0.014	0.004	1.69593201313832e-51	2	RXYLT1-AS1
TMC3	5.17469334050555e-56	1.12675920541123	0.02	0.008	1.83396306680857e-51	2	TMC3
AC113349.2	6.21564197370998e-56	1.3791017760473	0.01	0.003	2.20288567190255e-51	2	AC113349.2
NLRC4	6.85756463465536e-56	0.405709564678387	0.059	0.034	2.43038948216821e-51	2	NLRC4
SKA3	7.88050418972113e-56	0.889650586263583	0.022	0.009	2.79292948987907e-51	2	SKA3
AC002116.2	9.72262790244642e-56	0.218299243592808	0.091	0.059	3.44579655490603e-51	2	AC002116.2
BCDIN3D-AS1	1.16763587320606e-55	0.467537747401988	0.039	0.02	4.13821829822959e-51	2	BCDIN3D-AS1
SOHLH2	1.41735961412907e-55	0.616033334816869	0.059	0.034	5.02326420843485e-51	2	SOHLH2
AC091132.2	1.52861538560238e-55	0.216451877286201	0.05	0.027	5.4175657881134e-51	2	AC091132.2
SLFNL1	1.53669239905057e-55	0.509767061068355	0.039	0.019	5.44619153147513e-51	2	SLFNL1
CRIP3	1.57861055022613e-55	0.380861647930187	0.036	0.018	5.59475365105643e-51	2	CRIP3
AC010531.5	1.90795134506557e-55	0.539187575965034	0.047	0.025	6.76197036204689e-51	2	AC010531.5
WNT8B	2.56895772510926e-55	1.13922100818325	0.012	0.003	9.10464307355974e-51	2	WNT8B
NTRK3-AS1	3.20047108196452e-55	0.529377843203238	0.057	0.033	1.13427895615905e-50	2	NTRK3-AS1
C9orf57	3.48378325561173e-55	0.617280232207135	0.029	0.013	1.23468762362135e-50	2	C9orf57
AC027801.1	3.54540510205853e-55	0.65890590112489	0.052	0.029	1.25652702222056e-50	2	AC027801.1
RWDD2B	3.66107700072781e-55	0.226090970807742	0.078	0.048	1.29752229982794e-50	2	RWDD2B
AC109361.1	3.95031713799557e-55	0.382701461628249	0.068	0.041	1.40003189687701e-50	2	AC109361.1
AC090282.1	6.51170028635813e-55	1.06121305624541	0.02	0.008	2.30781169848818e-50	2	AC090282.1
AL807740.1	6.87459342414971e-55	1.75774961966825	0.013	0.004	2.4364246554529e-50	2	AL807740.1
AC017048.2	8.05094957747409e-55	2.02306750029624	0.01	0.003	2.85333703975259e-50	2	AC017048.2
GABRE	1.09864053150327e-54	1.36123350530461	0.019	0.007	3.89369190770075e-50	2	GABRE
AC092375.2	1.17160984821663e-54	0.859935707310569	0.022	0.009	4.15230246306456e-50	2	AC092375.2
AC025871.3	1.17879087310693e-54	1.54524728613537	0.012	0.003	4.17775273337827e-50	2	AC025871.3
AC006288.1	1.32533579106111e-54	1.28695579956878	0.019	0.007	4.69712257709968e-50	2	AC006288.1
AC026347.1	1.91558516352692e-54	0.339367442102746	0.044	0.023	6.78902537805575e-50	2	AC026347.1
AP001053.1	1.92435127797506e-54	1.06395404525336	0.016	0.005	6.8200933642714e-50	2	AP001053.1
GP1BA	1.97820185447738e-54	1.00871887200293	0.015	0.005	7.01094519245327e-50	2	GP1BA
IFNK	2.04921059040462e-54	1.27317895614934	0.011	0.003	7.26260725345301e-50	2	IFNK
AP001469.11	2.624200138967e-54	0.294234968652244	0.028	0.012	9.30042771251294e-50	2	AP001469.1
GPR35	2.87004818698373e-54	0.223369552251959	0.05	0.028	1.0171737779489e-49	2	GPR35
TRMT2B-AS1	3.08002510105532e-54	0.830071720830214	0.03	0.014	1.09159169606502e-49	2	TRMT2B-AS1
LINC00618	3.3466775260077e-54	0.602998532939941	0.026	0.011	1.18609598199239e-49	2	LINC00618
AC109322.2	3.39566886379652e-54	0.861464247554345	0.021	0.008	1.20345900201813e-49	2	AC109322.2
AC117465.1	3.63566753148348e-54	1.37710621734933	0.016	0.006	1.28851692983306e-49	2	AC117465.1
CYP2D6	4.04159586270748e-54	0.585073166964677	0.034	0.016	1.43238198970216e-49	2	CYP2D6
OXTR	4.45642969396536e-54	0.41254734125742	0.055	0.032	1.57940324783826e-49	2	OXTR
SLC29A1	5.40305248314571e-54	0.306895612070727	0.105	0.071	1.91489583055167e-49	2	SLC29A1
AC112487.1	5.62312352975953e-54	0.750085266766594	0.026	0.011	1.99289121018208e-49	2	AC112487.1
FAM90A26	5.77249392225532e-54	1.15303410114531	0.017	0.006	2.04582957098651e-49	2	FAM90A26
LEFTY1	6.14903107932887e-54	0.322086216338083	0.097	0.064	2.17927810482495e-49	2	LEFTY1
AC107027.3	6.30994103800353e-54	0.593201530528444	0.035	0.017	2.23630620327883e-49	2	AC107027.3
AC005740.3	7.06350233377213e-54	0.271394809612154	0.06	0.035	2.50337586211218e-49	2	AC005740.3
ECEL1	7.9231818692143e-54	0.97845282976926	0.024	0.01	2.80805488626824e-49	2	ECEL1
GPR171	1.19752075139018e-53	0.779705488976571	0.049	0.027	4.24413329500194e-49	2	GPR171
AC105430.1	1.20150246837743e-53	0.589010728515113	0.051	0.028	4.25824489817643e-49	2	AC105430.1
PLAC1	1.36556483535841e-53	1.10974979065406	0.022	0.009	4.83969833299375e-49	2	PLAC1
AC008969.2	1.55429061311558e-53	0.630365115993776	0.026	0.012	5.50856136194293e-49	2	AC008969.2
AC093298.2	2.04638160819513e-53	0.376901478998875	0.084	0.054	7.25258105760437e-49	2	AC093298.2
AC023908.3	2.23492785300502e-53	0.454444233475933	0.028	0.013	7.92080780383509e-49	2	AC023908.3
ALKBH3-AS1	2.53917073039262e-53	0.679902350296339	0.039	0.02	8.99907498558449e-49	2	ALKBH3-AS1
AC005323.1	2.63872312663335e-53	1.12728353446121	0.02	0.008	9.35189863310125e-49	2	AC005323.1
HEATR9	2.92234127431593e-53	1.08681243981664	0.032	0.015	1.03570697103031e-48	2	HEATR9
RITA1	3.49477238772878e-53	0.312109039863915	0.067	0.04	1.23858228193496e-48	2	RITA1
AC087276.2	4.07387434568118e-53	0.329434554038364	0.05	0.027	1.44382180685287e-48	2	AC087276.2
DYTN	4.13964019399715e-53	0.825935669090743	0.02	0.008	1.46712988115453e-48	2	DYTN
AL645608.7	4.42526664632064e-53	0.883395628991968	0.012	0.004	1.5683587521225e-48	2	AL645608.7
LINC01396	5.70063225995304e-53	0.747429263082877	0.026	0.011	2.02036107924996e-48	2	LINC01396
AL627230.1	5.7639947745707e-53	1.75485293925796	0.013	0.004	2.0428173880556e-48	2	AL627230.1
GNRHR	7.49019628736592e-53	0.4192775878341	0.057	0.033	2.65460046620536e-48	2	GNRHR
AC027307.1	1.03636747172284e-52	1.09297868778925	0.015	0.005	3.67298995653291e-48	2	AC027307.1
NRN1L	1.11535587543317e-52	0.425380282274582	0.018	0.007	3.9529327581227e-48	2	NRN1L
DLGAP1-AS3	1.24417658625725e-52	0.626203805016539	0.082	0.053	4.40948623935431e-48	2	DLGAP1-AS3
AC066585.1	1.50797816750543e-52	0.922303116049675	0.046	0.025	5.34442542345598e-48	2	AC066585.1
SPRY1	1.53282778187276e-52	0.303254436319703	0.06	0.035	5.43249494173526e-48	2	SPRY1
AP005121.1	1.83788992444578e-52	1.05138659604208	0.036	0.018	6.51366568122829e-48	2	AP005121.1
AL354950.1	1.96183160778702e-52	1.12228251980618	0.026	0.011	6.95292740115796e-48	2	AL354950.1
POLN	2.89137923476246e-52	0.299600104045482	0.094	0.062	1.02473371459216e-47	2	POLN
ZDHHC19	3.41773670343187e-52	0.732393828557747	0.038	0.02	1.21128006506329e-47	2	ZDHHC19
ATP2B2-IT2	3.57204550024011e-52	1.34162745723041	0.025	0.011	1.2659686457401e-47	2	ATP2B2-IT2
AC022306.2	3.59110695576567e-52	0.427260122409532	0.045	0.024	1.27272421619291e-47	2	AC022306.2
REELD1	3.93927082666477e-52	0.688097467812879	0.018	0.006	1.39611697367826e-47	2	REELD1
MAD2L1	4.92867798866489e-52	0.445600459926683	0.032	0.016	1.74677276596272e-47	2	MAD2L1
AC090186.1	9.55548849641516e-52	0.811285041107204	0.023	0.01	3.3865606780145e-47	2	AC090186.1
NUDT11	9.96808826685763e-52	0.461688752571448	0.076	0.048	3.53279016265701e-47	2	NUDT11
AP005671.1	1.19481376341641e-51	0.249085103247216	0.107	0.073	4.23453945892408e-47	2	AP005671.1
AL358075.2	1.44905051433142e-51	1.24071994297115	0.015	0.005	5.13557992784198e-47	2	AL358075.2
AC090948.1	1.70569582288475e-51	0.74864291810451	0.021	0.009	6.04515656588583e-47	2	AC090948.1
TSTD1	1.7601702465975e-51	0.47288087227385	0.053	0.031	6.23821937096621e-47	2	TSTD1
SPON1-AS1	1.7673218972518e-51	0.534058084202923	0.058	0.034	6.26356553605011e-47	2	SPON1-AS1
PRC1	1.77006685348175e-51	0.26156591375858	0.077	0.049	6.27329393542466e-47	2	PRC1
RMI2	3.06907764175578e-51	0.485682258868137	0.058	0.034	1.08771180701467e-46	2	RMI2
AC016825.1	3.2355754705299e-51	1.39187710185356	0.022	0.009	1.1467203025105e-46	2	AC016825.1
AC233702.7	3.3337465815748e-51	0.907927112048978	0.043	0.023	1.18151312597592e-46	2	AC233702.7
DRAXIN	4.137627094189e-51	0.31069873058381	0.032	0.016	1.46641641845153e-46	2	DRAXIN
AC080089.2	4.35473015031773e-51	1.20764816296857	0.013	0.004	1.54335991257411e-46	2	AC080089.2
CLEC18B	4.68280631237842e-51	0.497082148786379	0.023	0.009	1.65963338517003e-46	2	CLEC18B
UCHL1-AS1	5.55409160719652e-51	0.738377578609707	0.041	0.022	1.96842560650652e-46	2	UCHL1-AS1
NOXO1	6.37510347092603e-51	1.09013597281656	0.019	0.007	2.25940042113089e-46	2	NOXO1
AL022328.4	6.62973473213935e-51	0.404605933459653	0.038	0.02	2.34964428641751e-46	2	AL022328.4
ARHGEF38	6.95555892880745e-51	0.250175930558812	0.044	0.024	2.46511963995865e-46	2	ARHGEF38
LINC02827	8.93653223092356e-51	1.44491211243129	0.014	0.005	3.16719638796162e-46	2	LINC02827
ANKRD34A	9.35098118420396e-51	0.508070131008921	0.052	0.03	3.31408124149372e-46	2	ANKRD34A
AC024730.1	9.73885945590862e-51	1.66101970828666	0.012	0.004	3.45154917976858e-46	2	AC024730.1
AC008825.1	1.00445405960376e-50	0.727117737093967	0.016	0.005	3.5598856326417e-46	2	AC008825.1
CARS-AS1	1.00456890729841e-50	0.57820821205148	0.036	0.018	3.5602926643563e-46	2	CARS-AS1
AC010320.2	1.04558456496643e-50	0.368670546542419	0.044	0.024	3.70565625669754e-46	2	AC010320.2
LUNAR1	1.36418441750786e-50	0.984736285673939	0.031	0.015	4.83480599408959e-46	2	LUNAR1
AC004706.3	1.40163174756209e-50	0.949652200767883	0.035	0.018	4.9675230765348e-46	2	AC004706.3
ANKRD62P1-PARP4P3	1.45595010407001e-50	0.438935663903972	0.046	0.025	5.16003276383452e-46	2	ANKRD62P1-PARP4P3
PTGER2	2.04839813282865e-50	1.28993135631389	0.01	0.002	7.259727822558e-46	2	PTGER2
FBXW10	2.73954217313983e-50	0.268410413325324	0.039	0.02	9.70921141582488e-46	2	FBXW10
AC104459.1	3.01918016449662e-50	0.551478214359909	0.043	0.023	1.07002764209925e-45	2	AC104459.1
AL158832.2	3.46739000125593e-50	0.815005636804957	0.031	0.015	1.22887769034511e-45	2	AL158832.2
CD274	4.39780655054003e-50	0.441924601280679	0.036	0.018	1.55862661957689e-45	2	CD274
AL355377.3	4.46646847584363e-50	0.292220869156494	0.058	0.034	1.58296109252374e-45	2	AL355377.3
CCDC157	5.60307842628859e-50	0.31034541464872	0.068	0.042	1.98578702506094e-45	2	CCDC157
LINC01592	6.68520934906566e-50	1.22022778884937	0.018	0.007	2.36930504540236e-45	2	LINC01592
LINC01215	6.74482724193206e-50	1.75509778856121	0.012	0.004	2.39043422281314e-45	2	LINC01215
INSYN1-AS1	7.12641773432327e-50	1.18589883842862	0.017	0.006	2.52567370922151e-45	2	INSYN1-AS1
AP002433.1	7.95452531323398e-50	0.479813570929179	0.05	0.028	2.81916331626325e-45	2	AP002433.1
AC005726.3	8.84957169667418e-50	0.301312980058548	0.051	0.029	3.1363767050183e-45	2	AC005726.3
AC064807.2	8.88282558246535e-50	0.585875632758038	0.034	0.017	3.14816221468154e-45	2	AC064807.2
AL512625.2	9.04831259092913e-50	0.939421775360294	0.026	0.012	3.20681246535119e-45	2	AL512625.2
LINC02582	1.12677015423162e-49	1.37037800399311	0.011	0.003	3.99338610361228e-45	2	LINC02582
AC008679.1	1.54274085531413e-49	1.14603884160293	0.01	0.003	5.46762786531879e-45	2	AC008679.1
AC012513.1	1.8952004318153e-49	1.25792933798269	0.031	0.015	6.71677985039661e-45	2	AC012513.1
NAV2-IT1	2.45798642304076e-49	0.438756250441782	0.02	0.008	8.71134968189877e-45	2	NAV2-IT1
AL022323.1	2.60646422345993e-49	0.599427297242842	0.043	0.024	9.23756985436435e-45	2	AL022323.1
LAMC1-AS1	2.84632753194033e-49	1.59658910745247	0.013	0.004	1.00876694059497e-44	2	LAMC1-AS1
ZNF792	3.32406154392502e-49	0.470260114603327	0.024	0.011	1.17808065178247e-44	2	ZNF792
AC009560.3	3.37869970279139e-49	0.448873886374281	0.022	0.009	1.1974449616663e-44	2	AC009560.3
AC092353.1	5.27105820426456e-49	0.638406159418412	0.049	0.028	1.8681157381734e-44	2	AC092353.1
C6orf163	6.84763192726551e-49	0.421720660216203	0.053	0.031	2.42686923134217e-44	2	C6orf163
AL109614.1	7.64240458726746e-49	0.974553148062183	0.018	0.007	2.70854460977346e-44	2	AL109614.1
GRK7	1.08949261311803e-48	0.251280339111871	0.031	0.015	3.86127077015163e-44	2	GRK7
LTK	1.09083768156424e-48	1.14017808984828	0.024	0.011	3.86603782723184e-44	2	LTK
AC026991.2	1.09192130215569e-48	0.620941755938017	0.066	0.041	3.86987828697e-44	2	AC026991.2
IFI35	1.23839422626147e-48	0.296293833309419	0.025	0.011	4.38899297729328e-44	2	IFI35
AC104655.1	1.34722089622952e-48	0.409366888676451	0.033	0.016	4.77468557832705e-44	2	AC104655.1
MYH1	1.38912718182279e-48	1.86977352734077	0.01	0.003	4.92320564509815e-44	2	MYH1
CCNE1	1.39915236443725e-48	0.396977843984936	0.044	0.024	4.95873589480207e-44	2	CCNE1
AMH	1.43566996733295e-48	0.518278977921367	0.029	0.014	5.0881579312247e-44	2	AMH
KRTAP10-4	1.50490668796489e-48	1.63744257104703	0.013	0.004	5.33353979281636e-44	2	KRTAP10-4
CRTAM	1.87906948157249e-48	1.31017932726165	0.013	0.004	6.65961014964107e-44	2	CRTAM
AL353658.1	1.95959824801174e-48	1.46793284802183	0.017	0.006	6.94501215077842e-44	2	AL353658.1
AL138690.1	2.33754402205496e-48	0.952043161481624	0.031	0.015	8.28448976856499e-44	2	AL138690.1
AC012322.1	2.40851726056212e-48	1.01354860006197	0.015	0.005	8.53602602315821e-44	2	AC012322.1
PAQR9-AS1	2.40864903524578e-48	0.793528129786364	0.039	0.021	8.53649304581456e-44	2	PAQR9-AS1
CTBP1-AS	2.66723875025511e-48	0.226827216561949	0.049	0.028	9.45296085477914e-44	2	CTBP1-AS
AC064836.4	3.23920810951814e-48	0.549998386344664	0.035	0.018	1.14800774609433e-43	2	AC064836.4
AC012065.4	3.51862815336043e-48	1.04318727597267	0.016	0.006	1.24703700383247e-43	2	AC012065.4
VSIG10L2	4.82979562360825e-48	1.29050316184978	0.026	0.012	1.711727866963e-43	2	VSIG10L2
AC109454.3	4.85502166487869e-48	1.31754272275755	0.013	0.004	1.72066822824966e-43	2	AC109454.3
PAX8	5.13527320217837e-48	0.522992956997651	0.053	0.031	1.81999217558404e-43	2	PAX8
AL049775.1	5.31549787234143e-48	0.448469029452095	0.104	0.072	1.88386560093653e-43	2	AL049775.1
AC104663.1	6.91447441134953e-48	1.33045520983072	0.018	0.007	2.45055887612639e-43	2	AC104663.1
AC018643.1	7.58475471657222e-48	0.989283885332885	0.041	0.022	2.68811291910036e-43	2	AC018643.1
AC068418.2	7.74738818885807e-48	1.51652938875373	0.013	0.004	2.74575184801319e-43	2	AC068418.2
TRAC	8.79288076878119e-48	0.750105581460426	0.018	0.007	3.11628487326374e-43	2	TRAC
AC016644.1	9.98563142617432e-48	0.232026947136312	0.054	0.031	3.53900763375044e-43	2	AC016644.1
AC103858.3	1.03658867445215e-47	0.812162375406995	0.02	0.008	3.67377392112586e-43	2	AC103858.3
IL21R-AS1	1.07108255841973e-47	0.464192854449286	0.02	0.008	3.79602369529536e-43	2	IL21R-AS1
AC087639.2	1.21083411004949e-47	0.576059275309586	0.036	0.019	4.2913171694264e-43	2	AC087639.2
AC004900.1	1.2603981904266e-47	1.48457618611866	0.011	0.003	4.46697722669092e-43	2	AC004900.1
NR2E3	1.27089032856995e-47	1.02893809331534	0.018	0.007	4.50416241348477e-43	2	NR2E3
AC073548.2	1.52353745939438e-47	0.800726478461332	0.047	0.026	5.39956910983961e-43	2	AC073548.2
FAM86B2	1.79185594529723e-47	1.02367583235489	0.016	0.006	6.35051665572792e-43	2	FAM86B2
AC090572.3	1.81185314929435e-47	1.02150956864219	0.021	0.009	6.4213887464141e-43	2	AC090572.3
GFRAL	1.934957411874e-47	1.12727883055663	0.022	0.009	6.85768256342266e-43	2	GFRAL
AC133485.7	1.9789531451282e-47	0.985368766919417	0.028	0.013	7.01360784164885e-43	2	AC133485.7
AL583859.1	2.20495619903367e-47	2.14507677330543	0.01	0.003	7.81458526499523e-43	2	AL583859.1
SLC52A1	2.44850936076023e-47	0.748815418175158	0.034	0.017	8.67776202547035e-43	2	SLC52A1
EFCAB14-AS1	2.83919304068863e-47	0.516745095981237	0.035	0.018	1.00623840555046e-42	2	EFCAB14-AS1
MROH6	3.80150903617905e-47	0.743133850209595	0.02	0.008	1.34729281751222e-42	2	MROH6
ATXN7L2	4.03576887815832e-47	0.379184793624485	0.063	0.039	1.43031684810809e-42	2	ATXN7L2
AC009019.1	4.08629974259151e-47	1.03839653271456	0.026	0.012	1.44822549177186e-42	2	AC009019.1
AP003559.1	4.2351628647761e-47	0.77210178703156	0.058	0.035	1.5009840709053e-42	2	AP003559.1
CLEC18A	4.4841782683143e-47	0.688744498989834	0.016	0.006	1.58923762007327e-42	2	CLEC18A
LINC00460	6.90485144306626e-47	1.42679254661704	0.012	0.004	2.44714839993711e-42	2	LINC00460
AL590286.2	8.21601974554582e-47	1.15421457535967	0.021	0.009	2.91183955801889e-42	2	AL590286.2
PELO	9.50139470713485e-47	0.245644862508279	0.047	0.026	3.36738929815566e-42	2	PELO
AC016747.2	1.13526411503516e-46	0.464172067079024	0.033	0.016	4.02348955009612e-42	2	AC016747.2
TIFA	1.31538309299822e-46	0.832004467938256	0.02	0.009	4.66184921989498e-42	2	TIFA
AC091544.2	1.58967175260905e-46	1.32406186738983	0.018	0.007	5.63395565842172e-42	2	AC091544.2
AC233266.2	1.93867943948209e-46	0.807530446865673	0.026	0.012	6.87087380146847e-42	2	AC233266.2
AP002833.11	2.46790440849735e-46	0.202096443639175	0.05	0.029	8.74650001415546e-42	2	AP002833.1
ARAP3	2.56099257039097e-46	0.246186514241888	0.08	0.052	9.07641376872264e-42	2	ARAP3
BHMT	2.57720296884086e-46	0.833419851868416	0.03	0.014	9.1338650418689e-42	2	BHMT
LINC01788	2.64240015832408e-46	1.29070499894741	0.012	0.004	9.36493040111639e-42	2	LINC01788
AC023906.3	2.72467987495977e-46	1.5917102624882	0.012	0.004	9.65653794484493e-42	2	AC023906.3
CR392039.4	3.90235846569074e-46	1.03249897945516	0.011	0.003	1.38303486382545e-41	2	CR392039.4
EFNA3	4.15258102627252e-46	0.471893556985876	0.051	0.029	1.47171624152124e-41	2	EFNA3
KIRREL3-AS2	4.64694754221602e-46	0.946874374441836	0.02	0.008	1.64692467843678e-41	2	KIRREL3-AS2
ADAD2	5.05161179335895e-46	1.52116953021036	0.011	0.003	1.79034173568435e-41	2	ADAD2
AC011632.1	5.81241135144417e-46	0.878711594709151	0.051	0.03	2.05997670706533e-41	2	AC011632.1
AMER1	6.03231079703596e-46	0.417098887769931	0.046	0.026	2.13791126957752e-41	2	AMER1
FOXD4L5	6.05694277429504e-46	1.44706384501008	0.016	0.006	2.14664108863791e-41	2	FOXD4L5
AC089985.1	6.21627003708808e-46	0.746932968215702	0.045	0.026	2.20310826384439e-41	2	AC089985.1
AL357992.1	6.45507983823173e-46	0.677876587755974	0.018	0.007	2.28774484546771e-41	2	AL357992.1
SMIM18	6.77963077984665e-46	0.422845968941814	0.06	0.037	2.40276894468545e-41	2	SMIM18
AC073073.2	6.80863141792319e-46	0.738156356599294	0.029	0.014	2.41304706082616e-41	2	AC073073.2
AP001893.3	8.75572791398126e-46	1.28601123178445	0.014	0.005	3.1031175299941e-41	2	AP001893.3
ZNF233	1.08040755312389e-45	0.255581878121538	0.108	0.076	3.82907240902638e-41	2	ZNF233
ATXN8OS	1.48194280167343e-45	0.639563448770213	0.019	0.008	5.2521534834108e-41	2	ATXN8OS
LINC02014	1.79167059976056e-45	1.00337897012768	0.014	0.005	6.34985977261139e-41	2	LINC02014
AP003120.1	1.95759836471955e-45	1.10836852914116	0.012	0.004	6.93792436440255e-41	2	AP003120.1
AC234772.2	1.98028910314795e-45	1.2634016539058	0.027	0.013	7.01834261046665e-41	2	AC234772.2
AL161938.1	2.02822682875811e-45	1.57256277130935	0.011	0.003	7.18823870380161e-41	2	AL161938.1
AP002528.1	2.28635133940043e-45	1.21695866164795	0.021	0.009	8.10305778196907e-41	2	AP002528.1
AC022762.1	2.68748371205267e-45	0.548861867011856	0.04	0.022	9.52471102388586e-41	2	AC022762.1
AC009237.15	2.83369332950076e-45	0.87380839667316	0.015	0.006	1.00428925290836e-40	2	AC009237.15
AC103740.1	3.61586590825706e-45	0.313634922488417	0.05	0.029	1.28149903654538e-40	2	AC103740.1
AC006144.2	4.07906759792931e-45	0.921012009996481	0.036	0.019	1.44566234738213e-40	2	AC006144.2
AL627309.1	4.50557171164301e-45	0.58446168176015	0.029	0.014	1.5968196703234e-40	2	AL627309.1
AC022469.1	5.23132458865076e-45	0.564124470440665	0.059	0.036	1.85403374746372e-40	2	AC022469.1
LINC01483	5.47484039114883e-45	0.33207570163633	0.048	0.028	1.94033818302706e-40	2	LINC01483
AL008628.1	5.48708194065722e-45	0.980686588127456	0.021	0.009	1.94467671058833e-40	2	AL008628.1
VWA5B2	5.7054812797277e-45	0.23630136420307	0.176	0.135	2.02207962034829e-40	2	VWA5B2
MATK	5.75188599668078e-45	0.283282907824461	0.111	0.079	2.03852591608363e-40	2	MATK
AL772363.1	5.95623434807359e-45	1.22130277320457	0.02	0.008	2.11094901530076e-40	2	AL772363.1
SLC22A1	6.36221717221037e-45	0.458339804785279	0.075	0.049	2.25483338800308e-40	2	SLC22A1
AC093206.1	6.76363806045419e-45	0.470140311346959	0.06	0.037	2.39710096500557e-40	2	AC093206.1
AL132657.1	7.00767366317267e-45	0.731646128917836	0.022	0.009	2.48358962296502e-40	2	AL132657.1
AC022364.1	7.49174985502022e-45	0.244902448212965	0.055	0.033	2.65515106611772e-40	2	AC022364.1
AC006148.2	8.51354796155753e-45	0.982324665272276	0.021	0.009	3.01728653305561e-40	2	AC006148.2
AC022215.2	8.82897000510314e-45	0.842988692664771	0.035	0.019	3.1290752595086e-40	2	AC022215.2
AC022898.2	9.16304020389344e-45	0.745485239804858	0.02	0.009	3.24747307866188e-40	2	AC022898.2
AP000704.1	1.22131541154109e-44	0.453837655631675	0.035	0.018	4.32846395004277e-40	2	AP000704.1
GRPEL2-AS1	1.29117343077275e-44	0.340609698387828	0.055	0.033	4.57604775600171e-40	2	GRPEL2-AS1
AF131215.3	1.4144012130601e-44	1.5348749931932	0.013	0.005	5.0127793392063e-40	2	AF131215.3
AC090181.2	1.63699964219574e-44	0.876089652447501	0.021	0.009	5.80169043190592e-40	2	AC090181.2
SIGLEC15	1.75518021061778e-44	1.56423458303915	0.01	0.003	6.22053418445047e-40	2	SIGLEC15
LINC01364	2.04318330619995e-44	0.806428457328191	0.022	0.01	7.24124595550325e-40	2	LINC01364
WNT11	2.20570892844164e-44	1.12031252646547	0.013	0.004	7.81725301329003e-40	2	WNT11
PLK1	2.44254884576065e-44	0.239614957278717	0.048	0.028	8.65663736426033e-40	2	PLK1
AL133297.2	2.98679442392701e-44	0.424448808497611	0.039	0.022	1.05854981178397e-39	2	AL133297.2
AC005234.1	3.14899806000135e-44	1.40185219837086	0.018	0.007	1.11603640244508e-39	2	AC005234.1
LINC02012	3.63949585283035e-44	1.36937694552607	0.017	0.007	1.28987372520161e-39	2	LINC02012
AC092140.1	4.29153565872468e-44	0.256443143751049	0.046	0.026	1.52096315280861e-39	2	AC092140.1
LINC00427	5.32616011460453e-44	0.869139725733575	0.015	0.005	1.88764440621699e-39	2	LINC00427
ZBTB32	6.3941292751381e-44	0.359350233960061	0.057	0.035	2.2661433564017e-39	2	ZBTB32
ATG9B	6.78331613998445e-44	0.508663841617471	0.034	0.017	2.40407507317189e-39	2	ATG9B
AC126121.2	6.85762433212167e-44	1.27401658653484	0.012	0.004	2.43041063954724e-39	2	AC126121.2
AC074138.1	7.57416730102721e-44	0.534979318874986	0.031	0.016	2.68436063315705e-39	2	AC074138.1
AC110995.1	7.6662867678481e-44	0.200222617736582	0.031	0.016	2.71700869339305e-39	2	AC110995.1
AC094105.2	1.01776154636909e-43	1.15314982304753	0.01	0.003	3.60704869648669e-39	2	AC094105.2
VN1R1	1.30549273774857e-43	0.323878561244704	0.054	0.033	4.6267968118547e-39	2	VN1R1
AC134043.2	1.31385044447899e-43	1.06087798496889	0.017	0.007	4.656417360278e-39	2	AC134043.2
AC004969.1	1.70496453975773e-43	1.49326573036315	0.015	0.006	6.04256482535536e-39	2	AC004969.1
GPC6-AS2	1.88476309588963e-43	1.10766744320371	0.016	0.006	6.67978888814244e-39	2	GPC6-AS2
AL049795.1	1.94493486582797e-43	0.612971480971093	0.031	0.016	6.89304365798091e-39	2	AL049795.1
ERVH48-1	2.05059722130605e-43	0.478827522580973	0.031	0.016	7.26752161203078e-39	2	ERVH48-1
ANGPTL3	2.33038909235723e-43	0.899317872436857	0.019	0.008	8.25913198222326e-39	2	ANGPTL3
AL157385.21	2.34656429598898e-43	0.254700331977142	0.021	0.009	8.31645852141454e-39	2	AL157385.2
AL354897.1	2.38058155595766e-43	0.603691283825198	0.056	0.034	8.43701909246954e-39	2	AL354897.1
AC010729.2	2.85716246410734e-43	0.59431150958102	0.023	0.011	1.01260694890428e-38	2	AC010729.2
AC130371.1	2.92002414367661e-43	1.76686536428592	0.011	0.003	1.03488575676043e-38	2	AC130371.1
AC022762.2	6.25864692045042e-43	0.448959934049863	0.046	0.027	2.21812705507683e-38	2	AC022762.2
HSPA12B	6.26955735398164e-43	0.68436349119576	0.014	0.005	2.22199382182463e-38	2	HSPA12B
EXOC3L2	6.77224593990837e-43	0.652791425893266	0.014	0.005	2.40015168356293e-38	2	EXOC3L2
CTRL1	8.43410720939743e-43	0.20224856452429	0.024	0.011	2.98913193608254e-38	2	CTRL
HSF5	8.45271672757785e-43	0.293643160223944	0.057	0.035	2.99572733542086e-38	2	HSF5
AC100797.5	9.09185971653486e-43	1.03960949156493	0.03	0.015	3.22224600213712e-38	2	AC100797.5
POLR2J2	9.84523941105733e-43	0.28700401018777	0.07	0.045	3.48925129967283e-38	2	POLR2J2
AL137786.2	9.84591497991261e-43	1.55902290001233	0.015	0.006	3.48949072803083e-38	2	AL137786.2
AC109925.2	1.00275431009654e-42	1.24704080443111	0.018	0.007	3.55386155041316e-38	2	AC109925.2
AC113349.1	1.02554794972175e-42	0.580793577026386	0.014	0.005	3.63464448860885e-38	2	AC113349.1
AC005280.2	1.0882583911761e-42	0.472193106834099	0.018	0.007	3.8568965641672e-38	2	AC005280.2
GOLGA8S	1.11866130694852e-42	1.30623398832162	0.01	0.003	3.96464753795627e-38	2	GOLGA8S
LINC00901	1.20185064990641e-42	0.427321359776204	0.059	0.037	4.25947888833332e-38	2	LINC00901
AMER3	1.2298511241884e-42	0.453178236000902	0.103	0.073	4.35871536923612e-38	2	AMER3
AC123768.41	1.28141572654625e-42	0.255064909463162	0.029	0.015	4.54146547645257e-38	2	AC123768.4
SLC24A5	1.32721943730028e-42	0.603855046883734	0.051	0.03	4.70379840773593e-38	2	SLC24A5
AC010931.3	1.35821349066496e-42	0.72522636595032	0.036	0.019	4.81364443226569e-38	2	AC010931.3
KIAA0087	1.48614874377361e-42	1.26393927630398	0.015	0.006	5.26705976280807e-38	2	KIAA0087
AC011899.3	1.54271553266761e-42	1.8453241136226	0.011	0.004	5.46753811932728e-38	2	AC011899.3
AL359852.2	1.61003211979101e-42	0.947733141693129	0.019	0.008	5.70611483575131e-38	2	AL359852.2
ASAH2	1.81049740762448e-42	0.840201394813914	0.021	0.009	6.41658386236191e-38	2	ASAH2
LINC02243	2.70933960020083e-42	1.7566360021387	0.01	0.003	9.60217047707176e-38	2	LINC02243
AC008781.1	3.2001281549796e-42	0.265285368259707	0.047	0.027	1.13415741940632e-37	2	AC008781.1
BOLA3-AS1	3.22087692244524e-42	0.28665834505508	0.058	0.036	1.14151099008382e-37	2	BOLA3-AS1
AC027514.1	3.82250209323685e-42	0.370962509495536	0.035	0.019	1.35473296686407e-37	2	AC027514.1
AC011978.2	3.90138718715856e-42	0.760940886416986	0.025	0.012	1.38269063300087e-37	2	AC011978.2
WDR7-OT1	3.90622681590886e-42	1.50830069800658	0.012	0.004	1.38440584582626e-37	2	WDR7-OT1
AC103952.1	3.91162732213758e-42	1.09007350400538	0.027	0.013	1.38631983923878e-37	2	AC103952.1
FLG2	3.96178673530115e-42	1.00060748520308	0.021	0.009	1.40409683685808e-37	2	FLG2
HAR1B	4.37631425086972e-42	1.06903539742656	0.027	0.013	1.55100953365074e-37	2	HAR1B
AC100774.1	4.84925965847702e-42	0.763131643077435	0.033	0.018	1.71862611556084e-37	2	AC100774.1
LINC00423	6.01988035870991e-42	1.68741689725261	0.011	0.003	2.13350579793038e-37	2	LINC00423
AC007285.2	7.98782103475764e-42	0.656712039618329	0.037	0.02	2.83096365292846e-37	2	AC007285.2
AC005670.1	1.07580679121228e-41	0.581837302502055	0.03	0.015	3.81276684873545e-37	2	AC005670.1
AC006019.2	1.61515207818032e-41	0.473463425139262	0.029	0.015	5.72426048027888e-37	2	AC006019.2
AL121721.1	1.69753329173137e-41	1.14167222824153	0.023	0.011	6.01622773922515e-37	2	AL121721.1
AIM2	1.91584362295867e-41	0.242448065136499	0.029	0.015	6.78994138412782e-37	2	AIM2
AC026341.21	2.33152807193754e-41	0.218226618578494	0.04	0.023	8.26316863975383e-37	2	AC026341.2
AL158212.5	2.44097579832663e-41	0.802724801537733	0.024	0.011	8.65106232684939e-37	2	AL158212.5
REXO5	2.70575189673935e-41	0.255669862826595	0.065	0.041	9.58945529723392e-37	2	REXO5
INSYN1	2.82576929640299e-41	0.210266466961163	0.083	0.056	1.00148089633818e-36	2	INSYN1
CDCA4	3.1243538616902e-41	0.452425819078237	0.035	0.019	1.10730225212162e-36	2	CDCA4
AL023581.2	3.60204175976563e-41	0.747044807327652	0.022	0.01	1.27659962007854e-36	2	AL023581.2
LINC02832	3.953320255774e-41	1.17728472893969	0.011	0.003	1.40109623184886e-36	2	LINC02832
NLRP2	3.96757335464469e-41	0.689915432886623	0.042	0.024	1.40614767261963e-36	2	NLRP2
NCAM1-AS1	4.42401124657803e-41	0.646057222051189	0.024	0.011	1.56791382589972e-36	2	NCAM1-AS1
AC097478.3	4.47072060161957e-41	1.08577251242033	0.022	0.01	1.58446808841999e-36	2	AC097478.3
AC100839.2	4.64155365248564e-41	0.805970097994972	0.031	0.016	1.64501302997744e-36	2	AC100839.2
POC1A	5.02260936168531e-41	0.273546009181263	0.061	0.039	1.78006298387489e-36	2	POC1A
AL049838.1	5.10113804732811e-41	0.311907555144439	0.05	0.03	1.80789433535355e-36	2	AL049838.1
AL121790.1	5.61468240370442e-41	0.608110000775275	0.04	0.022	1.98989959069688e-36	2	AL121790.1
SPNS3	5.70144208957612e-41	0.252687851717647	0.021	0.009	2.02064809096667e-36	2	SPNS3
PRICKLE4	7.98125420992644e-41	0.657760618711487	0.02	0.008	2.82863630454003e-36	2	PRICKLE4
NLGN4Y-AS1	8.34258460975221e-41	0.847326948232841	0.026	0.013	2.95669541154228e-36	2	NLGN4Y-AS1
AL390816.1	8.78699038470007e-41	1.16574609422807	0.023	0.011	3.11419726224155e-36	2	AL390816.1
ZNF57	8.90661350598502e-41	0.294985040218455	0.046	0.027	3.15659289265615e-36	2	ZNF57
AC090559.2	9.23670477048127e-41	0.571531361938237	0.027	0.013	3.27358053770627e-36	2	AC090559.2
CR786580.1	9.4458591108157e-41	1.37427481962158	0.011	0.003	3.34770692746419e-36	2	CR786580.1
GPR18	9.70990266847019e-41	0.652863802895115	0.034	0.018	3.44128660473252e-36	2	GPR18
AC243830.1	1.05891755050305e-40	0.923705233471098	0.018	0.007	3.75290969073786e-36	2	AC243830.1
AC015849.1	1.08093154102518e-40	0.628213617962674	0.048	0.028	3.83092947454734e-36	2	AC015849.1
CNTD1	1.08385634316603e-40	0.286791990871215	0.043	0.024	3.84129526581473e-36	2	CNTD1
PARD3-AS1	1.53385923985785e-40	0.7500898048274	0.01	0.003	5.4361505319802e-36	2	PARD3-AS1
AL844892.2	1.60297792372546e-40	1.26742495555008	0.015	0.006	5.6811140594754e-36	2	AL844892.2
OGFRP1	1.6814761325486e-40	0.522689859068185	0.042	0.024	5.95931956136548e-36	2	OGFRP1
AL691520.1	1.73089050574462e-40	1.35123801923498	0.013	0.005	6.13444904140951e-36	2	AL691520.1
CARD9	1.99334461114823e-40	0.443225277482988	0.017	0.007	7.06461263637043e-36	2	CARD9
MEG9	2.15942313022584e-40	0.476455848241497	0.091	0.064	7.65321151583341e-36	2	MEG9
MPPED2-AS1	2.71985110851854e-40	0.40052025984186	0.043	0.025	9.63942431370055e-36	2	MPPED2-AS1
SMIM38	2.7664159748194e-40	1.14297396129045	0.019	0.008	9.80445485635743e-36	2	SMIM38
CFP	3.03998542641227e-40	0.653980758706513	0.027	0.014	1.07740123497477e-35	2	CFP
NAV2-AS5	3.17602359775237e-40	1.08376524033064	0.01	0.003	1.12561452327942e-35	2	NAV2-AS5
AC010203.2	4.21227999580733e-40	1.04463182154907	0.014	0.005	1.49287415331408e-35	2	AC010203.2
ZNF674-AS11	4.21315728935724e-40	0.258153751597367	0.033	0.018	1.4931850749211e-35	2	ZNF674-AS1
AC004865.2	4.53268701859821e-40	0.603097432653088	0.035	0.019	1.60642960626139e-35	2	AC004865.2
JAG2	5.81859379689344e-40	0.261616909580758	0.115	0.084	2.062167827557e-35	2	JAG2
AC009097.1	6.28201216025384e-40	0.491678692393567	0.047	0.028	2.22640792971556e-35	2	AC009097.1
KLHDC9	6.37672203832147e-40	0.295677201972709	0.05	0.03	2.25997405760151e-35	2	KLHDC9
GK3P	8.61225206789217e-40	1.34340832597959	0.013	0.005	3.05226825538166e-35	2	GK3P
AL138976.2	8.84407465122645e-40	0.493350310676833	0.022	0.01	3.13442849714117e-35	2	AL138976.2
TMED6	9.1690150925704e-40	0.34642127961353	0.035	0.019	3.24959063895788e-35	2	TMED6
CDHR2	9.75568413272098e-40	0.483738385096595	0.078	0.052	3.45751201347764e-35	2	CDHR2
ANKEF1	1.15765729329483e-39	0.550316913255811	0.049	0.03	4.10285321316622e-35	2	ANKEF1
AP000873.3	1.19743731558728e-39	1.09634632296676	0.018	0.008	4.24383759017289e-35	2	AP000873.3
LINC02679	1.23260333691124e-39	0.766748369666764	0.03	0.015	4.36846948634711e-35	2	LINC02679
DYDC2	1.33216236435109e-39	0.264830608452729	0.032	0.017	4.72131663549671e-35	2	DYDC2
RBP5	1.33482445674371e-39	0.687160763432085	0.023	0.011	4.7307513571454e-35	2	RBP5
AC103681.2	1.50300624578051e-39	0.880290770729929	0.023	0.011	5.3268044356707e-35	2	AC103681.2
AC087203.3	1.51738501598445e-39	0.859199337295554	0.019	0.008	5.37776423515048e-35	2	AC087203.3
AC007192.2	1.83407117941417e-39	0.697550789514025	0.026	0.013	6.50013166696174e-35	2	AC007192.2
PRSS3	1.94660237342747e-39	0.243181962692712	0.126	0.093	6.89895347166429e-35	2	PRSS3
AL451069.2	1.98078101580222e-39	1.1473996663141	0.016	0.007	7.02008599810464e-35	2	AL451069.2
COLEC11	2.20295900962339e-39	0.490939188134143	0.058	0.037	7.80750702600627e-35	2	COLEC11
AC239802.2	2.20408259389903e-39	1.20951376170539	0.018	0.008	7.81148912103755e-35	2	AC239802.2
AC113615.1	2.22088349422452e-39	0.860959422545354	0.026	0.013	7.87103319188113e-35	2	AC113615.1
AP001922.6	2.40492751814563e-39	1.00135637559257	0.027	0.013	8.52330361705992e-35	2	AP001922.6
ERCC6L	2.67340030980938e-39	0.324223900591873	0.037	0.021	9.47479803799541e-35	2	ERCC6L
AC126773.6	3.41007813095829e-39	0.510059386369503	0.044	0.026	1.20856579039293e-34	2	AC126773.6
AL133375.1	5.00057301884534e-39	0.701852036073994	0.021	0.01	1.77225308360898e-34	2	AL133375.1
AC007610.2	6.02424138787571e-39	0.82203258937941	0.022	0.01	2.13505139027703e-34	2	AC007610.2
AC020661.3	6.13692460791146e-39	0.220056706137931	0.056	0.035	2.1749874502899e-34	2	AC020661.3
AL133335.1	6.18374091034378e-39	0.871832850744431	0.028	0.014	2.19157961603494e-34	2	AL133335.1
AC008649.21	6.68764076333753e-39	0.276301517406854	0.029	0.015	2.37016676293445e-34	2	AC008649.2
ZNF385D-AS1	7.01814046704321e-39	0.44900472026233	0.041	0.024	2.48729916292478e-34	2	ZNF385D-AS1
LINC01921	7.63170017557675e-39	1.40263981287555	0.011	0.003	2.70475085922615e-34	2	LINC01921
SLC22A14	8.72109445104243e-39	0.363097440327469	0.121	0.09	3.09084308439395e-34	2	SLC22A14
DOK3	8.99411090927667e-39	0.378027887501537	0.037	0.021	3.18760284735675e-34	2	DOK3
PRR29-AS1	9.31987362801462e-39	1.23599841207102	0.014	0.005	3.30305641250466e-34	2	PRR29-AS1
AL162426.1	9.94224237862821e-39	0.284990509372901	0.145	0.11	3.52363012140962e-34	2	AL162426.1
GOLGA6L7	1.49053073471781e-38	0.215947033868517	0.074	0.05	5.2825899769134e-34	2	GOLGA6L7
AL158011.1	1.5092740444211e-38	0.32269147818982	0.045	0.026	5.34901814083283e-34	2	AL158011.1
AC093752.2	1.78476730099981e-38	0.767323877464306	0.021	0.01	6.32539379147341e-34	2	AC093752.2
AC003086.1	2.02811421016941e-38	1.15386551714841	0.017	0.007	7.18783957226141e-34	2	AC003086.1
LINC02395	2.04615852201959e-38	0.456249078372832	0.024	0.012	7.25179041788963e-34	2	LINC02395
MICA	2.08967125404429e-38	0.29369519200669	0.021	0.01	7.40600389145835e-34	2	MICA
LINC02392	2.50716833074475e-38	1.40957109417552	0.017	0.007	8.88565528099248e-34	2	LINC02392
AC025871.2	3.08920877323342e-38	1.32006422047887	0.01	0.003	1.09484648132166e-33	2	AC025871.2
ACOT4	3.54504255899986e-38	0.900459172913501	0.022	0.01	1.25639853333514e-33	2	ACOT4
FAM71F1	3.73003345766896e-38	0.469035293717599	0.029	0.015	1.32196115773246e-33	2	FAM71F1
AC099521.3	4.13355157028574e-38	0.893168822323249	0.022	0.011	1.46497201202497e-33	2	AC099521.3
BX324167.1	4.23498890206885e-38	0.811841179424096	0.017	0.007	1.50092241678222e-33	2	BX324167.1
MAMSTR	5.90825015351363e-38	0.359389470496823	0.045	0.027	2.09394293690676e-33	2	MAMSTR
AC007314.1	6.22322640404559e-38	0.591542776460491	0.03	0.016	2.2055736698578e-33	2	AC007314.1
AL135999.1	6.37453048865194e-38	0.497443202985119	0.03	0.016	2.25919735048314e-33	2	AL135999.1
AL133493.1	6.77296295982085e-38	1.36140912641758	0.01	0.003	2.40040580259011e-33	2	AL133493.1
LINC00634	6.9289679299735e-38	0.367323387201793	0.045	0.026	2.45569552406191e-33	2	LINC00634
PLA2G4D	7.85101752293786e-38	1.21833984086009	0.013	0.005	2.78247912030441e-33	2	PLA2G4D
AC107993.1	1.15923927088954e-37	0.237839712071738	0.061	0.039	4.10845989995962e-33	2	AC107993.1
ABCC11	1.24524747548624e-37	0.208211179322034	0.039	0.022	4.41328157787078e-33	2	ABCC11
CDRT1	1.2541178692059e-37	0.2664035640707	0.04	0.023	4.44471914025263e-33	2	CDRT1
AC087857.1	1.2946565512915e-37	0.512784936152378	0.04	0.023	4.58839228343219e-33	2	AC087857.1
AL512380.1	1.3394475126542e-37	0.714090784883755	0.028	0.015	4.74713592959775e-33	2	AL512380.1
AL355388.3	1.59673609928668e-37	0.48452963473959	0.021	0.01	5.65899240948191e-33	2	AL355388.3
AC116158.1	1.67897534181889e-37	0.749385268329433	0.021	0.01	5.95045650894033e-33	2	AC116158.1
Z93020.1	1.96103537192874e-37	0.440413612205468	0.049	0.03	6.95010546165264e-33	2	Z93020.1
AC005696.4	1.99245113474381e-37	0.676878686468069	0.04	0.023	7.06144606664552e-33	2	AC005696.4
AC136944.2	2.11616105784657e-37	0.885196293095904	0.015	0.006	7.49988640511403e-33	2	AC136944.2
ARHGAP36	2.2183844861857e-37	1.26461364103524	0.011	0.004	7.86217645749076e-33	2	ARHGAP36
AC006116.5	2.50005505212109e-37	0.64697754111047	0.017	0.007	8.86044511022237e-33	2	AC006116.5
GAL3ST2	3.05487904700252e-37	0.231134133228679	0.029	0.015	1.08267968304816e-32	2	GAL3ST2
AC007728.11	3.08837886157748e-37	0.322061778681666	0.026	0.013	1.09455235233168e-32	2	AC007728.1
AC092332.1	3.13352915929481e-37	1.30701635645647	0.019	0.008	1.11055406934567e-32	2	AC092332.1
AC009318.4	3.34648494211084e-37	0.212882921296957	0.015	0.006	1.1860277283335e-32	2	AC009318.4
AL590705.3	4.2275973564218e-37	0.720294825994238	0.031	0.017	1.49830277908945e-32	2	AL590705.3
LINC01123	4.30779878258989e-37	0.896715594795291	0.048	0.029	1.52672696653768e-32	2	LINC01123
ELF3-AS1	4.84808105277197e-37	0.373137796169077	0.046	0.028	1.71820840591291e-32	2	ELF3-AS1
AP003396.5	5.49095178514587e-37	1.08424261818615	0.015	0.006	1.94604822217355e-32	2	AP003396.5
AC079203.2	5.68226065255419e-37	0.703460104884883	0.018	0.008	2.01384999787173e-32	2	AC079203.2
AC020703.1	5.7588712036424e-37	1.14801954240537	0.02	0.009	2.0410015432829e-32	2	AC020703.1
AC021016.2	6.01291059646768e-37	0.878628104543392	0.02	0.009	2.13103564449411e-32	2	AC021016.2
AC084871.1	6.0684832824548e-37	0.374911949534146	0.024	0.012	2.15073116013481e-32	2	AC084871.1
LINC02069	7.63262854877328e-37	0.370353783566369	0.028	0.014	2.70507988397074e-32	2	LINC02069
TTLL11-IT1	8.33570695384017e-37	0.692886063847201	0.015	0.006	2.95425790151049e-32	2	TTLL11-IT1
AL096712.2	8.41808114126903e-37	0.810279322560723	0.02	0.009	2.98345213727716e-32	2	AL096712.2
AC138393.3	9.32363940352861e-37	0.44417712257015	0.024	0.012	3.30439104100458e-32	2	AC138393.3
PABPC1L2A	9.9262604510147e-37	0.667100166559158	0.035	0.02	3.51796596644412e-32	2	PABPC1L2A
AL359317.1	1.26134196175458e-36	0.358595347612122	0.078	0.053	4.47032204665439e-32	2	AL359317.1
AC048352.1	1.34422381242447e-36	0.773466148961249	0.025	0.012	4.76406361361356e-32	2	AC048352.1
PAX3	1.46885008687672e-36	1.00739141137322	0.011	0.004	5.20575159289979e-32	2	PAX3
LINC01389	1.51835737880932e-36	0.374363619356517	0.039	0.023	5.38121038623811e-32	2	LINC01389
AC005291.2	1.56364392381861e-36	0.521893507714675	0.022	0.011	5.54171043040552e-32	2	AC005291.2
AC007638.2	1.74613542875417e-36	1.17764980083499	0.016	0.007	6.18847857304766e-32	2	AC007638.2
AC090220.1	1.77349827151865e-36	0.549703016572283	0.016	0.007	6.28545522408926e-32	2	AC090220.1
MYCL	1.79065205121718e-36	0.820164845277023	0.012	0.005	6.34624993471882e-32	2	MYCL
SLC10A5	1.91955188664003e-36	0.944137161308404	0.021	0.01	6.80308384144093e-32	2	SLC10A5
PRRG3	2.56719628940973e-36	0.410642065117999	0.127	0.097	9.09840036929702e-32	2	PRRG3
AC099508.2	2.83844533371484e-36	0.500857856250101	0.02	0.009	1.00597341072188e-31	2	AC099508.2
PRNCR1	2.83975620703635e-36	0.26391224435971	0.016	0.007	1.00643799733575e-31	2	PRNCR1
AC003005.2	2.94522330810789e-36	0.351997155595722	0.037	0.021	1.04381659262652e-31	2	AC003005.2
AC022068.1	4.02198913503852e-36	0.941042981701157	0.04	0.023	1.425433169349e-31	2	AC022068.1
Z82186.1	4.81321406546225e-36	1.20408780198878	0.014	0.006	1.70585119694048e-31	2	Z82186.1
AC011317.1	7.06252068866051e-36	1.42612307581141	0.01	0.003	2.50302795726817e-31	2	AC011317.1
UST-AS1	7.15186069689526e-36	1.02370982945082	0.014	0.005	2.53469094958665e-31	2	UST-AS1
AC114803.1	7.59287888162357e-36	1.69508351850789	0.011	0.004	2.69099220443621e-31	2	AC114803.1
AC040173.1	9.71007056923747e-36	0.602301503162645	0.038	0.022	3.44134611044345e-31	2	AC040173.1
HAS3	1.00579671327408e-35	0.367830718859933	0.021	0.01	3.56464413151466e-31	2	HAS3
CELSR3	1.01704976990281e-35	0.257499347607101	0.099	0.071	3.60452608951253e-31	2	CELSR3
CCL5	1.53901290595176e-35	0.716054625887545	0.021	0.01	5.45441563998363e-31	2	CCL5
ARMCX5-GPRASP2-1	1.58147775883804e-35	0.511297987102462	0.038	0.022	5.60491532509789e-31	2	ARMCX5-GPRASP2-1
DMRTC1	1.61980123321204e-35	0.877471868402173	0.024	0.012	5.74073755062679e-31	2	DMRTC1
AL137779.1	1.86079679347551e-35	0.551686411230822	0.027	0.014	6.59484991575657e-31	2	AL137779.1
AC007848.1	2.37427251589794e-35	1.21492286201885	0.015	0.006	8.4146592235939e-31	2	AC007848.1
AC093292.1	2.42221361065497e-35	1.33543435335772	0.014	0.005	8.58456725752228e-31	2	AC093292.1
ABRACL	3.44721210858553e-35	0.405655275936811	0.074	0.051	1.2217264434038e-30	2	ABRACL
RPP40	4.19161358845526e-35	0.280374239494744	0.033	0.018	1.48554977188443e-30	2	RPP40
AL356608.3	4.25050909383639e-35	0.311352575657551	0.053	0.033	1.50642292794656e-30	2	AL356608.3
AC069287.3	4.52073952634715e-35	0.607721868294782	0.015	0.006	1.60219529553269e-30	2	AC069287.3
AC023906.51	5.62482755715944e-35	0.272287193520717	0.034	0.019	1.99349513453288e-30	2	AC023906.5
AF230666.2	5.82353568077753e-35	0.337328084350338	0.025	0.013	2.06391928062436e-30	2	AF230666.2
FAM9B	6.23573894343958e-35	0.940017737589326	0.023	0.011	2.21000823894442e-30	2	FAM9B
SKAP1-AS1	6.8909096478049e-35	0.255706350175105	0.016	0.007	2.44220728827853e-30	2	SKAP1-AS1
LINC02808	6.93763434777885e-35	1.0852065290872	0.02	0.009	2.4587669891963e-30	2	LINC02808
AC116407.2	7.61770860026379e-35	0.267885253662192	0.03	0.017	2.69979210501949e-30	2	AC116407.2
AC092813.1	8.14642971786901e-35	0.357268580441653	0.072	0.049	2.88717615630996e-30	2	AC092813.1
AC132219.1	8.19060779114522e-35	0.452101279218394	0.041	0.025	2.90283330725978e-30	2	AC132219.1
AC026689.1	9.5651747676923e-35	0.216153744793598	0.067	0.045	3.38999358941783e-30	2	AC026689.1
NPAS4	9.88530542599704e-35	1.06086101469125	0.02	0.01	3.50345109602761e-30	2	NPAS4
FGF14-AS2	1.15336561877682e-34	0.3692049494805	0.029	0.015	4.08764308950692e-30	2	FGF14-AS2
LINC00921	1.19045713071693e-34	0.762975660180017	0.016	0.007	4.21909911697387e-30	2	LINC00921
AC068790.7	1.6829891633844e-34	0.260206222727883	0.049	0.031	5.96468189395065e-30	2	AC068790.7
AC022087.11	2.2004131662595e-34	0.425675034524021	0.021	0.01	7.7984843025403e-30	2	AC022087.1
AL137220.1	3.07455735442111e-34	0.997692342008372	0.016	0.007	1.08965387198039e-29	2	AL137220.1
GPR157	4.3312925036692e-34	0.238761919733019	0.021	0.01	1.5350533762254e-29	2	GPR157
AC010476.2	4.41903298764573e-34	0.400894055311066	0.06	0.04	1.56614948115152e-29	2	AC010476.2
AC011899.1	4.72208156430252e-34	1.71904013546616	0.011	0.004	1.67355292720445e-29	2	AC011899.1
AP001107.1	8.34069018604272e-34	0.251226550959925	0.024	0.012	2.9560240088354e-29	2	AP001107.1
Z94721.3	9.22661152314971e-34	0.431405973919759	0.041	0.025	3.27000338991949e-29	2	Z94721.3
AC087500.2	9.70256151723251e-34	1.00571882358456	0.013	0.005	3.43868482732237e-29	2	AC087500.2
AC008667.2	1.01967555613427e-33	0.856320376370722	0.017	0.008	3.61383213849545e-29	2	AC008667.2
PARS2	1.0292554388938e-33	0.354674271021742	0.024	0.012	3.64778420098351e-29	2	PARS2
MRAP	1.06374100463973e-33	0.2983719910684	0.031	0.017	3.77000449454367e-29	2	MRAP
CFC1	1.10379365629375e-33	1.56898148671792	0.011	0.004	3.91195509727069e-29	2	CFC1
GPR1-AS	1.1251348568296e-33	0.631464009283741	0.01	0.003	3.98759044608978e-29	2	GPR1-AS
AC124944.3	1.1589986024578e-33	0.385396218087031	0.028	0.015	4.10760694697068e-29	2	AC124944.3
AL049629.1	1.16903606588753e-33	0.816026581987993	0.044	0.027	4.143180721112e-29	2	AL049629.1
AC005548.1	1.2916394755228e-33	0.829422832104989	0.02	0.009	4.57769946520035e-29	2	AC005548.1
AC069234.1	1.32474214611068e-33	0.47551821384104	0.026	0.014	4.69501864003085e-29	2	AC069234.1
AL132656.2	1.37543670236428e-33	0.719114432045939	0.024	0.012	4.87468521684923e-29	2	AL132656.2
AC120036.4	1.38921440494657e-33	0.241077161879	0.046	0.028	4.92351477257115e-29	2	AC120036.4
HGFAC	1.46050360537092e-33	0.444006820793216	0.017	0.008	5.17617082779509e-29	2	HGFAC
AC034229.4	1.57412487612858e-33	0.882907068905738	0.01	0.003	5.5788559734873e-29	2	AC034229.4
ABCC5-AS1	1.63606525590661e-33	0.891550052436542	0.02	0.01	5.79837887345863e-29	2	ABCC5-AS1
HSD17B2	1.80379425455715e-33	0.842110002768017	0.012	0.004	6.39282721757598e-29	2	HSD17B2
LLPH-DT1	2.04975330845429e-33	0.307369767150118	0.022	0.011	7.26453070049284e-29	2	LLPH-DT
ERICH6	2.1989723532093e-33	0.2522346726924	0.05	0.031	7.79337791700908e-29	2	ERICH6
SPDYE6	2.23027283392412e-33	0.232747714485287	0.049	0.03	7.90430995071047e-29	2	SPDYE6
AC009396.3	2.28440787157573e-33	1.08607207295588	0.028	0.015	8.09616993765154e-29	2	AC009396.3
LINC02550	2.31703161688685e-33	0.493596762738606	0.023	0.012	8.21179175340869e-29	2	LINC02550
PCDH12	3.1430519164132e-33	0.296668196795657	0.032	0.018	1.113929029696e-28	2	PCDH12
CCNO	3.35226354976044e-33	1.06272460924414	0.018	0.008	1.1880757246706e-28	2	CCNO
AC105940.11	3.85974145980842e-33	0.484786942361981	0.021	0.01	1.3679309707707e-28	2	AC105940.1
HTR5A	4.6791465305912e-33	0.350794950639067	0.074	0.051	1.65833632190683e-28	2	HTR5A
AC100803.4	5.77710208755497e-33	1.32419466427136	0.01	0.004	2.04746275085036e-28	2	AC100803.4
RCOR2	5.95375030179721e-33	0.363192796715144	0.04	0.024	2.11006864445995e-28	2	RCOR2
ZNF575	6.66301252610444e-33	0.312936743580253	0.035	0.02	2.36143826937667e-28	2	ZNF575
CYP3A4	7.19089104781484e-33	0.666505777681553	0.019	0.009	2.54852369625606e-28	2	CYP3A4
AL589923.1	7.41102515909625e-33	1.02521501008333	0.012	0.004	2.6265414266353e-28	2	AL589923.1
MAGEL2	7.47836032349314e-33	0.664892446093066	0.035	0.021	2.6504056822492e-28	2	MAGEL2
AC008056.3	7.60166441291904e-33	0.880835083779467	0.034	0.02	2.69410588458264e-28	2	AC008056.3
LINC01918	8.76822430900063e-33	0.603124688978631	0.027	0.014	3.10754637735291e-28	2	LINC01918
AC084757.3	1.41544736163024e-32	1.09096699885111	0.012	0.005	5.01648699435373e-28	2	AC084757.3
CCNB1	1.51823986159606e-32	0.421823921552784	0.042	0.026	5.3807938934826e-28	2	CCNB1
AC087190.1	1.64068851831314e-32	0.443588428709647	0.025	0.013	5.81476417775361e-28	2	AC087190.1
AC022973.5	1.92498936698532e-32	1.14212699500699	0.011	0.004	6.82235481553267e-28	2	AC022973.5
AL390800.1	2.23741387952823e-32	0.337957202556798	0.019	0.009	7.92961853043601e-28	2	AL390800.1
AC105393.2	2.49989839237159e-32	0.875011951227001	0.031	0.017	8.85988989240416e-28	2	AC105393.2
AL353608.2	2.82541192562238e-32	1.37092408406294	0.011	0.004	1.00135424055983e-27	2	AL353608.2
SLC6A4	2.96534238556894e-32	0.658914546594372	0.02	0.01	1.05094699486949e-27	2	SLC6A4
DSG2	3.06690613055193e-32	0.50205594927763	0.019	0.009	1.08694220172891e-27	2	DSG2
FXYD5	3.1002627103261e-32	0.455244142173325	0.033	0.019	1.09876410716667e-27	2	FXYD5
AC006427.2	3.40806192812647e-32	0.322916974633797	0.042	0.026	1.2078512279473e-27	2	AC006427.2
ZNF416	3.84363505003714e-32	0.358212781416432	0.037	0.022	1.36222269808366e-27	2	ZNF416
AC107980.1	3.85378739602686e-32	0.57353822491509	0.059	0.039	1.36582079102588e-27	2	AC107980.1
CHRNA1	3.86339369720997e-32	1.12244381667974	0.014	0.006	1.36922536022819e-27	2	CHRNA1
AC124017.1	4.10909813590138e-32	1.02179618831459	0.011	0.004	1.45630547034481e-27	2	AC124017.1
AL590727.1	4.12449996842728e-32	0.599227712540715	0.015	0.006	1.46176403381031e-27	2	AL590727.1
LINC00850	4.30566723073438e-32	0.867372401169634	0.011	0.004	1.52597152324457e-27	2	LINC00850
PROX2	4.30876817847755e-32	1.19930070719067	0.01	0.004	1.52707053013423e-27	2	PROX2
AC063960.2	4.79447365891414e-32	0.593246220588437	0.023	0.012	1.69920940945576e-27	2	AC063960.2
B3GNT4	4.94680344344199e-32	0.595877000598074	0.056	0.037	1.75319660839027e-27	2	B3GNT4
AC107918.6	5.30321945616139e-32	1.02326621666862	0.017	0.008	1.87951400745816e-27	2	AC107918.6
AC005014.2	6.07651211085993e-32	0.969231738591852	0.016	0.007	2.15357665720987e-27	2	AC005014.2
MLANA1	6.88395816535251e-32	0.281753244518294	0.033	0.019	2.43974361338258e-27	2	MLANA
AL357500.1	7.70623784362958e-32	0.963410167472962	0.01	0.003	2.73116775416076e-27	2	AL357500.1
AL356020.1	8.36622222274987e-32	0.512180636270227	0.041	0.025	2.96507281796478e-27	2	AL356020.1
NUDT10	8.66433519415886e-32	0.436702446278402	0.046	0.029	3.07072703616184e-27	2	NUDT10
AC091059.1	1.44773204299002e-31	0.941376682711566	0.013	0.005	5.13090713356092e-27	2	AC091059.1
KCNN4	2.07721304581977e-31	0.620957106383541	0.017	0.008	7.36185075568983e-27	2	KCNN4
AQP8	3.1678013496778e-31	0.680162680553052	0.019	0.009	1.12270047633931e-26	2	AQP8
CDCA3	3.22009286145559e-31	0.845448771760924	0.017	0.008	1.14123311102847e-26	2	CDCA3
AL357972.1	3.34696059215943e-31	0.365225300888257	0.037	0.022	1.18619630346722e-26	2	AL357972.1
AC078929.1	3.38200649444942e-31	0.744325554569158	0.015	0.006	1.19861692169782e-26	2	AC078929.1
AL451007.3	4.2769218210482e-31	0.566533537220658	0.012	0.005	1.51578386259769e-26	2	AL451007.3
LDHC	6.21244081944763e-31	0.32371633927074	0.02	0.01	2.20175115082043e-26	2	LDHC
AC007009.1	6.82279093575247e-31	0.897159928608377	0.015	0.006	2.41806533554003e-26	2	AC007009.1
RASEF	6.95360535938623e-31	0.417160566930842	0.03	0.017	2.46442727542007e-26	2	RASEF
AC099521.1	7.05435150451142e-31	0.774061195778491	0.02	0.01	2.50013271671389e-26	2	AC099521.1
AC005697.2	7.28960675877264e-31	0.381697712032968	0.033	0.019	2.58350953137661e-26	2	AC005697.2
SPDYE2B	7.41630661551249e-31	0.230512210060479	0.037	0.022	2.62841322760378e-26	2	SPDYE2B
CD271	8.12721151886635e-31	0.374766530620727	0.016	0.007	2.88036503440142e-26	2	CD27
AC083805.2	8.68667607705476e-31	0.250585222545737	0.03	0.017	3.07864486846898e-26	2	AC083805.2
AL157895.1	1.09464834120322e-30	0.663673842825593	0.017	0.008	3.87954318605833e-26	2	AL157895.1
AC008115.4	1.4326051437875e-30	1.05470552986284	0.019	0.009	5.0772958900973e-26	2	AC008115.4
PYCR1	1.47426567322144e-30	0.407260029378806	0.017	0.008	5.22494497246411e-26	2	PYCR1
AC012613.1	2.3959447359893e-30	0.407800760876597	0.049	0.032	8.49146773881968e-26	2	AC012613.1
AC005993.1	2.90845271055793e-30	0.586772877973468	0.015	0.007	1.03078472514883e-25	2	AC005993.1
AC104031.1	3.26875005423949e-30	1.53277544369219	0.01	0.004	1.15847770672302e-25	2	AC104031.1
VWA7	4.46598114305653e-30	0.992100518556255	0.023	0.012	1.58278837691067e-25	2	VWA7
AC018878.1	5.11278925975598e-30	0.631388798677582	0.038	0.023	1.81202364155012e-25	2	AC018878.1
CENPVL3	5.1831941625627e-30	1.10039427452446	0.013	0.005	1.83697584315384e-25	2	CENPVL3
SIGLEC1	5.29661415843963e-30	0.486828210589073	0.01	0.003	1.87717302389259e-25	2	SIGLEC1
AC107222.2	5.49996599112494e-30	0.733399677245167	0.013	0.006	1.94924294691459e-25	2	AC107222.2
AC079062.1	6.81219056496858e-30	0.531922123132156	0.012	0.005	2.41430845813051e-25	2	AC079062.1
LINC01703	8.99438896729248e-30	0.458359486367734	0.019	0.009	3.18770139389813e-25	2	LINC01703
AL160291.1	1.29078249112909e-29	0.467300105924907	0.017	0.008	4.57466222681061e-25	2	AL160291.1
MIR7-3HG	1.35505994835874e-29	0.284088825054685	0.125	0.097	4.80246796297821e-25	2	MIR7-3HG
AC211476.6	1.48519444901423e-29	0.336424808007211	0.02	0.01	5.26367764675135e-25	2	AC211476.6
GJB7	1.50381090823004e-29	0.318861841813673	0.045	0.029	5.32965623985807e-25	2	GJB7
PROSER2-AS1	1.70469052155101e-29	0.308165658343173	0.02	0.01	6.04159367742895e-25	2	PROSER2-AS1
C8orf48	1.83619939488961e-29	0.501444686777178	0.014	0.006	6.50767427542828e-25	2	C8orf48
APCDD1L	2.18949962969173e-29	0.373780332562936	0.028	0.015	7.75980563759048e-25	2	APCDD1L
AC009262.1	2.39439035643776e-29	1.03163903772088	0.043	0.027	8.48595886225108e-25	2	AC009262.1
AC010998.1	2.72381626260443e-29	0.714810118951855	0.011	0.004	9.65347721629635e-25	2	AC010998.1
SMIM36	2.8813067253797e-29	0.368336293376564	0.049	0.032	1.02116391654182e-24	2	SMIM36
AL138831.1	2.97432123615227e-29	0.231416457376028	0.039	0.024	1.05412918930473e-24	2	AL138831.1
MASP2	3.01436840830957e-29	0.234238171199995	0.034	0.02	1.068322307589e-24	2	MASP2
AL117341.1	3.10622148495166e-29	0.60052858362385	0.013	0.006	1.10087595648172e-24	2	AL117341.1
AC091544.5	3.18381928450753e-29	1.06066085012105	0.015	0.007	1.12837739262231e-24	2	AC091544.5
CYP4A22	3.89170574318324e-29	1.53610667422152	0.01	0.004	1.37925943244157e-24	2	CYP4A22
AP000897.2	4.08860252929166e-29	0.48393070311637	0.025	0.014	1.44904162240626e-24	2	AP000897.2
LINC02730	4.68640123572526e-29	1.21370318320056	0.011	0.004	1.66090746195339e-24	2	LINC02730
AL606834.2	4.7504054602204e-29	0.919627240861086	0.019	0.009	1.68359119915671e-24	2	AL606834.2
NAV2-AS1	4.78302227346643e-29	0.773009225889536	0.017	0.008	1.69515092393924e-24	2	NAV2-AS1
AL031670.1	4.85117359588276e-29	0.430363628474115	0.028	0.016	1.71930443411681e-24	2	AL031670.1
AC019131.2	4.96824587961264e-29	0.716027032137446	0.017	0.008	1.76079602219352e-24	2	AC019131.2
AL024508.2	5.61808780875843e-29	0.654878861375335	0.017	0.008	1.99110650030208e-24	2	AL024508.2
AL354953.1	6.27738792840897e-29	1.22278856468301	0.012	0.005	2.22476905570742e-24	2	AL354953.1
LINC02237	6.35944366875829e-29	0.349941651607847	0.044	0.028	2.25385043064463e-24	2	LINC02237
AC009303.2	6.4038155278288e-29	0.297083332601156	0.04	0.025	2.2695762612178e-24	2	AC009303.2
AC005154.4	6.7042808293769e-29	0.267886984667955	0.04	0.025	2.37606416873947e-24	2	AC005154.4
AL109615.2	6.88357505566223e-29	0.946038538480289	0.016	0.007	2.43960783547725e-24	2	AL109615.2
AC068790.3	7.35851423234241e-29	0.651468170992028	0.019	0.009	2.60793102908447e-24	2	AC068790.3
AC006063.4	7.62367060675885e-29	1.44644237572281	0.012	0.005	2.7019050997414e-24	2	AC006063.4
LINC02497	7.93387388114617e-29	0.44063976527105	0.042	0.026	2.81184424221702e-24	2	LINC02497
VPS9D1-AS1	7.9863780709212e-29	0.664844718484589	0.024	0.013	2.83045225211518e-24	2	VPS9D1-AS1
IQCC	8.24403556089849e-29	0.437928683071442	0.028	0.015	2.92176864313803e-24	2	IQCC
AL591623.1	9.50576815580807e-29	0.453014139882241	0.021	0.011	3.36893929209994e-24	2	AL591623.1
AC010680.4	1.01613279407383e-28	0.484455065207912	0.028	0.016	3.60127623547707e-24	2	AC010680.4
AL035411.3	1.01796949986372e-28	0.783797530809945	0.014	0.006	3.607785704467e-24	2	AL035411.3
LINC01498	1.0620629919324e-28	0.693475524137579	0.023	0.013	3.76405744970763e-24	2	LINC01498
AC004147.3	1.07075185055307e-28	1.37800875854153	0.018	0.009	3.79485163354514e-24	2	AC004147.3
C11orf97	1.23306571889911e-28	0.657501889009656	0.033	0.02	4.37010821435035e-24	2	C11orf97
AP005059.2	1.40052114908075e-28	0.746071267095907	0.044	0.028	4.96358700445708e-24	2	AP005059.2
INSL6	1.41705553172028e-28	0.328127239614629	0.045	0.029	5.02218650996983e-24	2	INSL6
C1orf220	1.53317900100933e-28	0.343125168570658	0.064	0.044	5.43373969747717e-24	2	C1orf220
WDR87	1.58092883010321e-28	0.950211134345587	0.015	0.007	5.60296986676877e-24	2	WDR87
DUSP2	1.58148162214193e-28	0.52162508932624	0.026	0.014	5.60492901703322e-24	2	DUSP2
TBL1XR1-AS1	1.61567733172473e-28	0.272918310344408	0.035	0.021	5.7261220313656e-24	2	TBL1XR1-AS1
AL031291.1	1.78946479674315e-28	0.46564251917115	0.017	0.008	6.34204218613738e-24	2	AL031291.1
VTN	1.80908474129582e-28	0.506730826938738	0.02	0.01	6.4115772316265e-24	2	VTN
AL136981.3	1.91808488890574e-28	0.449967286915878	0.038	0.024	6.79788465477085e-24	2	AL136981.3
ZNRF3-IT1	2.24655539713348e-28	0.545831032403241	0.011	0.004	7.96201698298075e-24	2	ZNRF3-IT1
GBP7	2.25242274033184e-28	0.459308694888409	0.015	0.007	7.98281143401009e-24	2	GBP7
RFPL1	2.25310001112376e-28	1.21026808875643	0.015	0.007	7.98521174942373e-24	2	RFPL1
Z82173.1	2.59725796609628e-28	1.4887817075156	0.012	0.005	9.20494195764184e-24	2	Z82173.1
AC002310.21	2.71437321462357e-28	0.255745121220915	0.026	0.014	9.62001010994741e-24	2	AC002310.2
FP325335.1	2.85171022178873e-28	0.362698841378729	0.057	0.039	1.01067461970414e-23	2	FP325335.1
AC087491.1	3.34500191987236e-28	1.00105694368747	0.011	0.005	1.18550213042196e-23	2	AC087491.1
ZSWIM2	3.57865114717973e-28	0.623290289009887	0.02	0.01	1.26830975307197e-23	2	ZSWIM2
MYH13	3.83103237361173e-28	0.672429873887765	0.016	0.007	1.35775618353173e-23	2	MYH13
LINC02594	4.5355296000805e-28	0.628879804126477	0.014	0.006	1.60743704556453e-23	2	LINC02594
AL391987.3	4.67795311414159e-28	0.8780111944219	0.018	0.009	1.65791336318292e-23	2	AL391987.3
C1RL-AS1	5.03950631036271e-28	0.215742834705554	0.033	0.02	1.78605143145565e-23	2	C1RL-AS1
AC015802.6	5.22024999399001e-28	0.339494050847876	0.025	0.014	1.85010880037e-23	2	AC015802.6
IL13RA2	5.37026337164954e-28	0.216123348302492	0.025	0.014	1.90327504154631e-23	2	IL13RA2
AP000322.1	6.12924963536892e-28	0.749448393419683	0.013	0.006	2.1722673632711e-23	2	AP000322.1
AC106786.2	6.4969904101486e-28	0.245751759338956	0.03	0.018	2.30259837126076e-23	2	AC106786.2
AL035409.1	6.7797821871062e-28	0.289313768350363	0.111	0.085	2.40282260493231e-23	2	AL035409.1
AC104002.3	7.00552206277577e-28	0.528461189186551	0.065	0.045	2.48282707426836e-23	2	AC104002.3
AC068418.3	7.69448032820559e-28	1.35167074491776	0.01	0.004	2.72700077311934e-23	2	AC068418.3
LINC00930	9.77265076904415e-28	0.907681827246441	0.011	0.005	3.46352515905694e-23	2	LINC00930
GLRA4	1.01090712332241e-27	0.771917686866918	0.019	0.01	3.58275593576695e-23	2	GLRA4
FDXACB1	1.22772903395722e-27	0.332988598536133	0.018	0.009	4.35119446924778e-23	2	FDXACB1
AL022151.1	1.23038115813964e-27	0.631110673464328	0.058	0.04	4.3605938625627e-23	2	AL022151.1
AC004464.1	1.39801411374061e-27	1.00319885300562	0.017	0.008	4.9547018205081e-23	2	AC004464.1
TM4SF20	1.40823405133191e-27	0.445839748057354	0.012	0.005	4.99092230132542e-23	2	TM4SF20
LRRC61	1.62756506648606e-27	0.280007430035854	0.026	0.015	5.76825335213323e-23	2	LRRC61
AC002064.2	1.78283962248231e-27	1.0134589693737	0.012	0.005	6.31856190603954e-23	2	AC002064.2
AL137244.1	1.7926383906233e-27	0.765849418396407	0.015	0.007	6.35328972020804e-23	2	AL137244.1
C4orf51	1.84926879616675e-27	0.39664293596166	0.02	0.01	6.55399354049458e-23	2	C4orf51
AC127070.2	2.19403608867521e-27	0.41871379434222	0.025	0.014	7.7758833018738e-23	2	AC127070.2
KCNA5	2.21761984328821e-27	0.340605093663051	0.023	0.012	7.85946648659776e-23	2	KCNA5
AC027088.5	2.39176398998696e-27	1.25310140520614	0.011	0.004	8.47665075691279e-23	2	AC027088.5
AC034228.3	2.98497804288313e-27	0.375048989451187	0.04	0.025	1.05790606817821e-22	2	AC034228.3
AL451166.1	3.32647725786234e-27	1.23450503172129	0.011	0.004	1.17893680495899e-22	2	AL451166.1
AC015726.1	3.3805102247224e-27	0.230699866261282	0.027	0.015	1.19808662874386e-22	2	AC015726.1
PLPPR3	3.39737516813896e-27	0.2501848051247	0.06	0.041	1.20406373334013e-22	2	PLPPR3
AL136379.1	3.68650265082538e-27	1.54040810237129	0.011	0.005	1.30653340447902e-22	2	AL136379.1
AL022345.4	3.9745119175578e-27	0.527383374944196	0.023	0.013	1.40860676870166e-22	2	AL022345.4
PEG13	4.87109580379626e-27	0.360822789662696	0.043	0.028	1.72636506382343e-22	2	PEG13
RNF17	4.94764500440027e-27	0.744673966767288	0.015	0.007	1.7534948660095e-22	2	RNF17
AC010913.1	5.16623681452435e-27	0.75099829362006	0.019	0.009	1.83096598943557e-22	2	AC010913.1
AC010504.1	5.44976678087874e-27	0.295730364389506	0.029	0.017	1.93145184481123e-22	2	AC010504.1
AL161891.1	6.15233275120826e-27	0.225907541817491	0.045	0.029	2.18044825035572e-22	2	AL161891.1
AL121985.1	7.08069036985806e-27	0.533166364392082	0.011	0.004	2.5094674739814e-22	2	AL121985.1
AC107373.2	8.42542618013828e-27	0.918521996223061	0.011	0.004	2.98605529250281e-22	2	AC107373.2
REM2	9.62383311804378e-27	0.588185893751827	0.01	0.004	3.4107826953659e-22	2	REM2
AL359918.2	1.02997389863691e-26	0.480672109024613	0.048	0.031	3.65033049415909e-22	2	AL359918.2
AP005019.1	1.08236720684338e-26	1.50112586291743	0.01	0.004	3.83601761777362e-22	2	AP005019.1
AL009179.2	1.08879941959841e-26	0.702147764611439	0.033	0.02	3.85881402299874e-22	2	AL009179.2
AL353612.2	1.12910132331838e-26	1.0250413893068	0.028	0.016	4.00164799997266e-22	2	AL353612.2
AC108463.3	1.13911722837045e-26	0.84942627036513	0.027	0.015	4.03714536906772e-22	2	AC108463.3
IZUMO2	1.23802474428e-26	0.699067138608159	0.013	0.006	4.38768349620274e-22	2	IZUMO2
PP2D1	1.27828991919608e-26	0.207940039580706	0.042	0.027	4.53038730262282e-22	2	PP2D1
AL157834.2	1.30464068399145e-26	0.846847740766188	0.024	0.014	4.62377704813411e-22	2	AL157834.2
POF1B	1.40549731238259e-26	0.287475121790116	0.014	0.006	4.98122302481512e-22	2	POF1B
AC000058.1	1.65031721941208e-26	0.348753744891527	0.032	0.019	5.84888925731834e-22	2	AC000058.1
AC006062.1	2.01676922485199e-26	1.03286470007013	0.012	0.005	7.14763180979794e-22	2	AC006062.1
TEX12	2.08007044184921e-26	0.532982152080507	0.033	0.02	7.37197765295779e-22	2	TEX12
AC010325.1	2.20202727697703e-26	0.41583596259887	0.022	0.012	7.8042048723343e-22	2	AC010325.1
AC244636.3	2.37173841347767e-26	0.321715689604708	0.039	0.025	8.40567811120622e-22	2	AC244636.3
ZNF215	2.41163879134788e-26	0.34821456320303	0.09	0.068	8.54708904041601e-22	2	ZNF215
AC073530.1	2.42816179473861e-26	0.430239847332107	0.024	0.013	8.6056482167331e-22	2	AC073530.1
AC115284.4	2.56348090332382e-26	0.739917036905893	0.016	0.008	9.08523266946995e-22	2	AC115284.4
AC011330.2	2.74574303113713e-26	0.315036646344813	0.037	0.023	9.7311878766531e-22	2	AC011330.2
AC078905.1	2.88401976581433e-26	1.45351197621859	0.014	0.006	1.02212544520226e-21	2	AC078905.1
GINS2	3.06089735303553e-26	0.283379946266347	0.017	0.008	1.08481263088932e-21	2	GINS2
SNRK-AS1	3.32114901323383e-26	0.440819778427787	0.028	0.016	1.1770484217802e-21	2	SNRK-AS1
FAM71C	3.34048862935831e-26	1.13590870061435	0.018	0.009	1.18390257513088e-21	2	FAM71C
OR56A1	3.35274719114637e-26	1.3737526013257	0.011	0.004	1.18824713201419e-21	2	OR56A1
ATP2C2-AS1	3.65584207367587e-26	0.266732174209399	0.042	0.027	1.29566698933147e-21	2	ATP2C2-AS1
AC124893.1	3.7175568635462e-26	1.03603983148389	0.015	0.007	1.31753932800941e-21	2	AC124893.1
AL031963.1	3.71912170875242e-26	0.399450462916047	0.031	0.019	1.31809392479894e-21	2	AL031963.1
AC092368.3	3.78171454625491e-26	0.878293512083193	0.011	0.005	1.3402774523382e-21	2	AC092368.3
AL161734.1	4.54677885458834e-26	1.19014857966423	0.012	0.005	1.61142389385465e-21	2	AL161734.1
AC072039.2	4.91243726419222e-26	0.953183121304103	0.013	0.006	1.74101689080236e-21	2	AC072039.2
PHOSPHO2	5.57127203766519e-26	0.202446358200572	0.034	0.021	1.97451452286892e-21	2	PHOSPHO2
RUNDC3A-AS1	7.08531585939605e-26	0.345513376241707	0.055	0.038	2.51110679372855e-21	2	RUNDC3A-AS1
AC016650.1	7.34563686418831e-26	0.439982102364541	0.091	0.069	2.60336716103698e-21	2	AC016650.1
LINC00581	7.44387460978106e-26	0.649669457224816	0.021	0.011	2.63818360045251e-21	2	LINC00581
KLHL10	7.56096140668072e-26	0.750844035098876	0.022	0.012	2.67968033214171e-21	2	KLHL10
AC068790.2	7.70955408649821e-26	0.288614109898639	0.029	0.017	2.73234306379583e-21	2	AC068790.2
AC002401.1	7.71483011684616e-26	0.826303185089224	0.013	0.006	2.73421294171145e-21	2	AC002401.1
AC004893.3	8.36424095157635e-26	0.739830190220093	0.014	0.006	2.96437063564817e-21	2	AC004893.3
AC090236.2	8.59835015808653e-26	1.09288558804853	0.012	0.005	3.04734127952745e-21	2	AC090236.2
AC245060.2	9.57243971953862e-26	0.781400975958161	0.014	0.006	3.39256836100168e-21	2	AC245060.2
HYMAI	1.23592968403962e-25	0.223307634091836	0.043	0.028	4.38025839320482e-21	2	HYMAI
SH3PXD2A-AS11	1.36585155039661e-25	0.263894282425135	0.022	0.012	4.84071447976062e-21	2	SH3PXD2A-AS1
EPX	1.51360965999144e-25	0.559243063646396	0.021	0.011	5.36438399597568e-21	2	EPX
AL121762.2	1.76641445922057e-25	0.864718504584022	0.021	0.012	6.26034948492364e-21	2	AL121762.2
AC139100.1	1.9408704351515e-25	0.260635400695347	0.025	0.014	6.87863890922044e-21	2	AC139100.1
LINC00596	2.24229801163284e-25	0.377793737465116	0.023	0.013	7.94692838302794e-21	2	LINC00596
DNASE2B	2.3558014852934e-25	0.688887570668586	0.012	0.005	8.34919604402834e-21	2	DNASE2B
AADACL2-AS1	2.42297197323039e-25	0.214332674488019	0.021	0.011	8.58725497032581e-21	2	AADACL2-AS1
AC091544.4	2.43401253205251e-25	0.483964615584371	0.022	0.012	8.62638381484732e-21	2	AC091544.4
LINC02540	2.44896465212536e-25	0.82965540861702	0.012	0.005	8.67937562359749e-21	2	LINC02540
AC092651.3	2.59620989645783e-25	0.422925167132481	0.025	0.014	9.20122749403621e-21	2	AC092651.3
AL928970.1	2.69549878036686e-25	0.482883508475925	0.029	0.017	9.55311722749818e-21	2	AL928970.1
CELA2A	3.48475413588293e-25	1.0411232180929	0.01	0.004	1.23503171329827e-20	2	CELA2A
TPX2	4.34473041986386e-25	0.555413833272196	0.036	0.023	1.53981590810395e-20	2	TPX2
CCDC74A	4.36890064176183e-25	0.348898924904171	0.034	0.021	1.54838207644681e-20	2	CCDC74A
KLHL17	4.89458593367472e-25	0.352888871551193	0.033	0.02	1.73469020075366e-20	2	KLHL17
AL357054.5	5.34260619769713e-25	0.539606183765404	0.045	0.03	1.89347306252584e-20	2	AL357054.5
PHACTR2-AS1	5.85129769885603e-25	0.512141086637055	0.014	0.006	2.07375841745157e-20	2	PHACTR2-AS1
AC004692.2	5.91663549298336e-25	1.23513597184486	0.021	0.011	2.09691478506823e-20	2	AC004692.2
TEKT5	8.12915992612732e-25	0.43264219072814	0.025	0.014	2.88105556941878e-20	2	TEKT5
CRIM1-DT	9.14081386508472e-25	0.291435724882885	0.037	0.023	3.23959584192467e-20	2	CRIM1-DT
AC092645.2	9.30590006789507e-25	0.596591593437577	0.032	0.019	3.29810404306269e-20	2	AC092645.2
AL133230.1	1.10013037356042e-24	0.812562491747533	0.015	0.007	3.8989720569355e-20	2	AL133230.1
MMP25	1.14985499850594e-24	0.892747922812177	0.016	0.008	4.07520110020491e-20	2	MMP25
DUXB1	1.24804876991036e-24	0.302558390062961	0.027	0.016	4.42320964543931e-20	2	DUXB
MTOR-AS1	1.39403262695284e-24	0.616692937547738	0.017	0.009	4.94059103318358e-20	2	MTOR-AS1
AC104411.1	1.52821098386855e-24	0.373493603934492	0.019	0.01	5.41613254792853e-20	2	AC104411.1
AC004023.1	1.68201453828402e-24	1.10767500488961	0.012	0.006	5.96122772513238e-20	2	AC004023.1
PIM2	1.72814707005712e-24	0.446627512281339	0.032	0.019	6.12472603098943e-20	2	PIM2
MIR600HG	1.7856765912887e-24	0.334816888890613	0.05	0.034	6.3286164071863e-20	2	MIR600HG
LINC01111	2.24726520575523e-24	0.230182237213869	0.019	0.01	7.96453261571712e-20	2	LINC01111
AP000813.1	2.61530992019219e-24	0.277060875481127	0.022	0.012	9.26891988815312e-20	2	AP000813.1
AC009120.3	2.75607715554778e-24	0.834141844637969	0.01	0.004	9.76781304697689e-20	2	AC009120.3
AL360169.3	3.10544281069439e-24	0.758829902881719	0.013	0.006	1.1005999865382e-19	2	AL360169.3
LINC00637	3.18612353979013e-24	0.256553799962804	0.022	0.012	1.12919404373702e-19	2	LINC00637
CT55	3.35409471480584e-24	0.811477763846328	0.02	0.01	1.18872470787434e-19	2	CT55
AC092954.1	3.41336070876308e-24	0.821832077743755	0.013	0.006	1.20972916879272e-19	2	AC092954.1
SOSTDC1	4.02968538094811e-24	0.650297029845842	0.026	0.015	1.42816079586182e-19	2	SOSTDC1
AC018638.6	4.43868324196817e-24	0.236952796020929	0.058	0.04	1.57311372778594e-19	2	AC018638.6
AC073864.1	4.72470492820794e-24	1.27039696412622	0.01	0.004	1.67448267360618e-19	2	AC073864.1
LINC00051	5.12909118054485e-24	0.786171885135768	0.013	0.006	1.8178012052969e-19	2	LINC00051
AL023775.2	6.19230703730541e-24	0.748514936839125	0.02	0.011	2.19461553709141e-19	2	AL023775.2
TRNP1	6.96375222842722e-24	0.236440350060329	0.08	0.059	2.46802342727689e-19	2	TRNP1
TSPYL6	7.39904037000002e-24	0.71181884624158	0.013	0.006	2.62229389753171e-19	2	TSPYL6
FAM237B	7.95947978568099e-24	0.72594414637551	0.011	0.004	2.8209192308432e-19	2	FAM237B
AC068616.2	8.05464245968226e-24	0.666307365333652	0.034	0.021	2.85464583413599e-19	2	AC068616.2
AC112493.1	8.33643852974794e-24	0.248760819514327	0.024	0.013	2.95451717932797e-19	2	AC112493.1
AL162584.1	8.65149934804163e-24	0.448733374519187	0.017	0.009	3.06617788393943e-19	2	AL162584.1
LINC01800	1.00969003021889e-23	0.349893692025572	0.026	0.015	3.57844243609878e-19	2	LINC01800
AL357153.1	1.08993243650959e-23	0.634273178613815	0.028	0.017	3.86282954823364e-19	2	AL357153.1
AC011374.2	1.0930886672236e-23	0.605744811336598	0.01	0.004	3.87401554550718e-19	2	AC011374.2
AF131216.1	1.17669525331371e-23	0.29980514645795	0.021	0.011	4.17032564726913e-19	2	AF131216.1
AC092902.6	1.20671793504648e-23	1.09534025251077	0.011	0.005	4.27672903359821e-19	2	AC092902.6
C10orf95	1.21686313040756e-23	1.02557670510689	0.015	0.008	4.31268462047745e-19	2	C10orf95
LINC01597	1.24745944474224e-23	0.512097232876261	0.017	0.009	4.42112101811097e-19	2	LINC01597
DGCR10	1.35292597484851e-23	1.18772370205218	0.011	0.005	4.7949049474606e-19	2	DGCR10
CERS6-AS1	1.40375559065478e-23	0.709759863328702	0.033	0.021	4.97505018883962e-19	2	CERS6-AS1
AC112719.2	1.45139961563424e-23	0.233456268433405	0.028	0.016	5.1439053777693e-19	2	AC112719.2
ATP11A-AS1	2.35788110313128e-23	0.428075811519213	0.013	0.006	8.35656641760756e-19	2	ATP11A-AS1
AL353704.2	2.47479594886482e-23	0.509038531406877	0.027	0.016	8.7709243223718e-19	2	AL353704.2
AC005387.2	2.48103790331827e-23	0.395088095927739	0.017	0.009	8.79304643315029e-19	2	AC005387.2
CHRNG	2.48850539288362e-23	0.529695083951914	0.013	0.006	8.81951196291885e-19	2	CHRNG
AC097716.1	2.53798694507932e-23	0.323324253852981	0.082	0.062	8.99487953205563e-19	2	AC097716.1
ACE2	2.68255808192988e-23	0.486159176962774	0.011	0.005	9.50725409816767e-19	2	ACE2
AC012213.4	2.77763067437798e-23	0.566510361337549	0.016	0.008	9.84420087306299e-19	2	AC012213.4
AL354949.1	2.83139017663908e-23	0.659410221342394	0.041	0.027	1.00347299250266e-18	2	AL354949.1
AC004069.1	3.62892469169332e-23	0.574924190416414	0.019	0.01	1.28612719998303e-18	2	AC004069.1
GABRQ	5.94633779649554e-23	1.11203787027718	0.027	0.016	2.10744157845598e-18	2	GABRQ
AL353572.4	6.02935755396632e-23	0.624863586748592	0.045	0.031	2.1368646107012e-18	2	AL353572.4
LINC00664	6.73516982878227e-23	0.58135642967081	0.037	0.024	2.38701153901872e-18	2	LINC00664
AF038458.3	7.00101095345427e-23	0.30675437944394	0.035	0.022	2.48122829201373e-18	2	AF038458.3
AL451064.1	7.67229822045118e-23	0.271189425879874	0.024	0.014	2.7191392123101e-18	2	AL451064.1
AL355512.1	8.03653360764428e-23	0.264497186374028	0.042	0.028	2.84822787588521e-18	2	AL355512.1
AL132709.7	8.40465028652645e-23	0.819888661058966	0.029	0.018	2.97869210804784e-18	2	AL132709.7
TMEM191B	9.95894164916195e-23	0.362609967286045	0.04	0.026	3.52954850987949e-18	2	TMEM191B
AC024560.1	1.05671463343724e-22	0.346453753813686	0.01	0.004	3.74510233236491e-18	2	AC024560.1
AL034417.3	1.13061335013432e-22	0.258618284004556	0.014	0.007	4.00700677421105e-18	2	AL034417.3
ARL13A	1.2121868310371e-22	0.562488320085135	0.011	0.005	4.2961113478786e-18	2	ARL13A
AP003068.2	1.2471930901282e-22	0.270008787316704	0.024	0.014	4.42017703072337e-18	2	AP003068.2
RGL4	1.35557624721837e-22	0.291732583096502	0.032	0.02	4.80429777776662e-18	2	RGL4
LINC02275	1.49084246403554e-22	0.245104083305088	0.022	0.012	5.28369477678836e-18	2	LINC02275
PGA3	1.49412569533638e-22	1.40279834541234	0.011	0.005	5.29533087684166e-18	2	PGA3
AC074044.1	1.53815291691084e-22	0.755858331586944	0.021	0.011	5.4513677528237e-18	2	AC074044.1
AC053503.1	1.61563194500652e-22	0.266852307497591	0.015	0.007	5.7259611762976e-18	2	AC053503.1
AC022960.1	1.80715521321117e-22	0.23952006925168	0.027	0.017	6.40473879114169e-18	2	AC022960.1
GALNTL5	1.88573346750044e-22	0.740273918154521	0.021	0.012	6.6832279821683e-18	2	GALNTL5
CCR6	2.30948707476355e-22	0.563743177600915	0.034	0.022	8.18505314166949e-18	2	CCR6
SLC26A3	2.64380147361761e-22	0.377430535116372	0.021	0.011	9.36989680264816e-18	2	SLC26A3
AC233701.1	2.65056837506545e-22	0.439025657657805	0.09	0.069	9.39387937806948e-18	2	AC233701.1
AC025030.2	2.6859853802916e-22	0.89051581418957	0.014	0.007	9.51940078629146e-18	2	AC025030.2
AC016722.2	3.09183103276781e-22	0.543682080647532	0.018	0.01	1.09577583632324e-17	2	AC016722.2
GPR179	3.33946847463101e-22	0.505204789171446	0.024	0.014	1.18354102209398e-17	2	GPR179
LINC00269	3.73326915930527e-22	1.04490651569655	0.01	0.004	1.32310792274938e-17	2	LINC00269
AC004494.1	5.48142772773722e-22	0.265146731205394	0.031	0.019	1.94267280098735e-17	2	AC004494.1
CEL	5.90709528581811e-22	0.34855893219783	0.021	0.011	2.0935336402468e-17	2	CEL
AC005962.1	6.65330989054517e-22	0.532380879657176	0.017	0.009	2.35799955830811e-17	2	AC005962.1
AP000844.1	7.19010779102677e-22	0.2439963678832	0.027	0.016	2.5482461022178e-17	2	AP000844.1
HIST4H4	8.12504804313055e-22	0.2107874784384	0.026	0.015	2.8795982769659e-17	2	HIST4H4
AC069029.1	8.99940411539187e-22	0.344964417533605	0.03	0.019	3.18947881253603e-17	2	AC069029.1
AC004147.5	9.23738232795726e-22	0.55877200396502	0.051	0.035	3.27382067085133e-17	2	AC004147.5
HECW1-IT1	1.0644974558546e-21	0.619077524807303	0.05	0.035	3.77268543329428e-17	2	HECW1-IT1
AC068408.2	1.38090400393065e-21	0.732708148655178	0.013	0.006	4.89406188033061e-17	2	AC068408.2
FBXL22	1.47862487720844e-21	0.346087802858424	0.026	0.016	5.24039442731444e-17	2	FBXL22
LINC02298	1.52254421898748e-21	0.651069524899412	0.023	0.013	5.39604896651352e-17	2	LINC02298
SPDYE9P	1.55045851469412e-21	0.693391700103103	0.013	0.006	5.49498002192744e-17	2	SPDYE9P
RAI1-AS1	1.66485130917793e-21	0.410314182974076	0.026	0.015	5.9003995248575e-17	2	RAI1-AS1
AP004606.1	1.69222005042721e-21	0.884338505582682	0.016	0.008	5.99739708071909e-17	2	AP004606.1
TTLL13P	1.87955519031119e-21	0.334094402900583	0.029	0.018	6.66133154998189e-17	2	TTLL13P
AL137246.2	2.0889686052661e-21	0.887133931477531	0.012	0.005	7.40351363392358e-17	2	AL137246.2
AC136285.1	2.13251339337876e-21	1.08154132269547	0.01	0.004	7.55784071747365e-17	2	AC136285.1
C2orf50	2.49979387109409e-21	0.267654001641777	0.052	0.037	8.85951945854456e-17	2	C2orf50
AC022211.2	2.53465998964639e-21	0.221433191095034	0.011	0.005	8.98308846930578e-17	2	AC022211.2
GJC3	2.61882439380714e-21	0.41681401225154	0.011	0.005	9.28137553409188e-17	2	GJC3
LINC01140	2.8081069722204e-21	0.572503274568263	0.031	0.02	9.95221192024632e-17	2	LINC01140
CNOT10-AS1	3.14622333744623e-21	0.367993364387836	0.024	0.014	1.11505301302432e-16	2	CNOT10-AS1
AL121583.1	3.16192256352557e-21	0.514612812605339	0.023	0.014	1.1206169757391e-16	2	AL121583.1
AC008474.1	3.55102778078489e-21	0.690979417764625	0.014	0.007	1.25851975578797e-16	2	AC008474.1
GAS2L2	3.59328162353877e-21	0.39500656372722	0.011	0.005	1.27349494019837e-16	2	GAS2L2
CLDN2	3.98392974966451e-21	0.427265885815878	0.011	0.005	1.4119445425786e-16	2	CLDN2
AC068987.2	4.03603530575389e-21	0.389825491770537	0.043	0.029	1.43041127271223e-16	2	AC068987.2
AC084882.1	4.14132420961476e-21	1.03903682489543	0.01	0.004	1.46772671312957e-16	2	AC084882.1
AL355482.1	5.62583010394567e-21	0.711825069792829	0.01	0.004	1.99385044713939e-16	2	AL355482.1
AL513523.4	5.71560520031212e-21	0.897808179845815	0.012	0.005	2.02566763904262e-16	2	AL513523.4
AL021396.1	5.91851708323876e-21	0.529318484621013	0.017	0.009	2.09758163947065e-16	2	AL021396.1
AC012065.3	7.04079613423524e-21	0.484912098479809	0.015	0.008	2.49532855793431e-16	2	AC012065.3
AL669841.1	7.65183451396248e-21	0.551225852070594	0.012	0.005	2.71188667009344e-16	2	AL669841.1
AC069222.11	7.95507287066692e-21	0.272439284352394	0.015	0.008	2.81935737609306e-16	2	AC069222.1
PABPC1L2B	8.10032525571574e-21	0.449101420400071	0.028	0.018	2.87083627387822e-16	2	PABPC1L2B
AC123567.2	8.13907554230907e-21	0.47835037135348	0.04	0.027	2.88456976294976e-16	2	AC123567.2
AC006296.2	9.46641870991628e-21	1.08368200219879	0.014	0.007	3.35499345498143e-16	2	AC006296.2
AC104938.1	1.0749638118839e-20	0.577116388817682	0.012	0.006	3.80977924569772e-16	2	AC104938.1
AC009812.4	1.08669219367674e-20	0.38614922403114	0.019	0.011	3.85134580360974e-16	2	AC009812.4
PCOTH	1.1138095389428e-20	0.432644376455142	0.011	0.005	3.94745238696719e-16	2	PCOTH
AC074050.3	1.20683064465559e-20	0.969590607397708	0.01	0.004	4.27712848772387e-16	2	AC074050.3
KIRREL2	1.22193273164115e-20	0.685113628354773	0.013	0.007	4.33065179420942e-16	2	KIRREL2
EGFR-AS1	1.25575049598123e-20	0.472913727465704	0.011	0.005	4.45050533280708e-16	2	EGFR-AS1
LINC02191	1.30348060038602e-20	1.05306592921245	0.011	0.005	4.61966559582809e-16	2	LINC02191
TTLL2	1.41432880111217e-20	0.555516094670183	0.013	0.006	5.01252270402164e-16	2	TTLL2
BMS1P14	1.42379899706838e-20	0.486144986273748	0.02	0.012	5.04608602551003e-16	2	BMS1P14
LINC02158	1.48692189379489e-20	0.87920419317114	0.011	0.005	5.26979988379846e-16	2	LINC02158
CLCF1	1.49109655688072e-20	0.409770948101426	0.032	0.021	5.28459530724095e-16	2	CLCF1
PNPLA1	1.84448244973411e-20	0.283457015422033	0.026	0.016	6.53703025010268e-16	2	PNPLA1
ANGPTL6	1.90525545537499e-20	0.743019632243104	0.012	0.006	6.75241585939449e-16	2	ANGPTL6
AC022679.2	2.27443119128425e-20	0.435880324081723	0.071	0.054	8.06081158503051e-16	2	AC022679.2
CDH18-AS1	2.51380941233557e-20	0.7845449499343	0.033	0.022	8.9091919382585e-16	2	CDH18-AS1
AC007786.4	2.96182501064291e-20	0.935110040758988	0.023	0.014	1.04970040202195e-15	2	AC007786.4
AC127526.2	3.06840831668345e-20	0.210362074609568	0.068	0.05	1.08747459151578e-15	2	AC127526.2
AC007610.5	3.2085372200729e-20	0.958252313962562	0.01	0.005	1.13713767616604e-15	2	AC007610.5
AC117503.5	3.56683604173961e-20	0.451183224827864	0.017	0.009	1.26412236155294e-15	2	AC117503.5
PIGY-DT	4.20423152348601e-20	0.440694611367218	0.015	0.008	1.49002169423868e-15	2	PIGY-DT
AL358115.1	4.46302133842342e-20	0.32712700540717	0.028	0.018	1.58173939255064e-15	2	AL358115.1
AC016292.1	5.04981204655086e-20	0.568480206660615	0.016	0.009	1.78970388741809e-15	2	AC016292.1
AC005293.1	5.47791253675263e-20	1.02131012037661	0.018	0.01	1.9414269821505e-15	2	AC005293.1
EIF2S3B	5.67704088844509e-20	0.50784960567242	0.012	0.006	2.01200006127382e-15	2	EIF2S3B
AL132712.1	5.74474820532644e-20	0.276893589414472	0.011	0.005	2.03599621144975e-15	2	AL132712.1
AC140125.2	5.94977024125019e-20	0.6188006563641	0.023	0.014	2.10865807120148e-15	2	AC140125.2
AC073270.2	6.21192574816027e-20	0.571759917244546	0.028	0.017	2.20156860440548e-15	2	AC073270.2
ZPLD1	6.44436295980552e-20	0.3691848377839	0.015	0.008	2.28394667658468e-15	2	ZPLD1
ZNF165	6.96006021334959e-20	0.664720525742863	0.014	0.007	2.46671494021323e-15	2	ZNF165
PRH2	9.69657201961113e-20	0.453841304888547	0.015	0.008	3.43656208947038e-15	2	PRH2
AF287957.1	1.06726036189125e-19	0.455295921019657	0.01	0.004	3.78247744857878e-15	2	AF287957.1
AC084125.4	1.13127067081195e-19	0.583246649939207	0.019	0.011	4.00933638442464e-15	2	AC084125.4
AC011351.1	1.15687942838236e-19	0.647603406274606	0.03	0.019	4.10009638212993e-15	2	AC011351.1
CLDN9	1.32529680687845e-19	0.320784669016031	0.01	0.004	4.69698441325791e-15	2	CLDN9
AL583856.2	1.38330665631891e-19	0.380767546292644	0.016	0.009	4.90257712065984e-15	2	AL583856.2
AC005753.3	1.42346044858968e-19	0.455422546652197	0.038	0.026	5.04488617584669e-15	2	AC005753.3
LINC01283	1.54177180725628e-19	1.48427488151372	0.01	0.005	5.46419346209698e-15	2	LINC01283
AC021733.4	1.67470037791506e-19	0.266965357023429	0.1	0.08	5.93530560936877e-15	2	AC021733.4
ENOX1-AS1	2.03438734141195e-19	0.628105508217171	0.011	0.005	7.2100721766981e-15	2	ENOX1-AS1
TBC1D3D	2.04948285912635e-19	0.244273542219555	0.033	0.021	7.26357220102969e-15	2	TBC1D3D
HYAL3	2.18207171974269e-19	0.530685070146405	0.015	0.008	7.73348038194005e-15	2	HYAL3
AARD	2.50440633048069e-19	0.441080731522021	0.02	0.012	8.87586647585662e-15	2	AARD
AP002807.1	2.57700519591744e-19	0.301319898790914	0.017	0.009	9.13316411485099e-15	2	AP002807.1
AC016866.1	3.40891662100793e-19	0.718582573218293	0.01	0.005	1.20815413965142e-14	2	AC016866.1
AL121790.2	3.62438524117651e-19	0.844733983353025	0.017	0.009	1.28451837332537e-14	2	AL121790.2
ALG9-IT1	4.02131058578769e-19	0.29430299515377	0.012	0.006	1.42519268470902e-14	2	ALG9-IT1
KLK14	4.7790744979023e-19	0.612472747062905	0.01	0.005	1.69375179280155e-14	2	KLK14
AC090376.1	4.92896717796862e-19	0.721950997221469	0.018	0.01	1.74687525754386e-14	2	AC090376.1
CACNA1C-AS2	5.04148296810108e-19	0.685909017069553	0.018	0.01	1.7867519787247e-14	2	CACNA1C-AS2
LINC02023	5.46713157357864e-19	0.759856376046263	0.021	0.012	1.93760610099201e-14	2	LINC02023
AL391834.2	5.8045700017481e-19	0.263576197951429	0.01	0.005	2.05719765431954e-14	2	AL391834.2
ROPN1B	5.96781826024645e-19	0.40917598644834	0.02	0.011	2.11505446961394e-14	2	ROPN1B
AC027801.3	6.8669389427424e-19	0.772958841817514	0.027	0.017	2.43371183069733e-14	2	AC027801.3
AC006206.2	7.99956673607155e-19	0.346501389853567	0.011	0.006	2.83512644693112e-14	2	AC006206.2
AC130651.1	8.67092332099592e-19	0.869313095667761	0.01	0.005	3.07306193419416e-14	2	AC130651.1
AC004593.3	1.04093606359126e-18	0.477244866671554	0.011	0.005	3.68918150297379e-14	2	AC004593.3
CALCR	1.21725596622626e-18	1.61993535923479	0.011	0.005	4.3140768699025e-14	2	CALCR
XXYLT1-AS2	1.24819325838195e-18	0.35816943098659	0.015	0.008	4.42372172703148e-14	2	XXYLT1-AS2
AL512330.1	1.35764116728869e-18	0.239761490519844	0.052	0.037	4.81161606098784e-14	2	AL512330.1
LINC02470	1.54522402069197e-18	0.273474378364152	0.037	0.025	5.47642845173442e-14	2	LINC02470
AC069287.1	1.72850396427608e-18	0.594993856431594	0.01	0.005	6.12599089979085e-14	2	AC069287.1
AC093583.1	1.93143174330218e-18	0.756251249271109	0.029	0.019	6.84518724143724e-14	2	AC093583.1
SOS1-IT1	1.97143045929086e-18	0.237247096468395	0.018	0.01	6.98694669077275e-14	2	SOS1-IT1
AC092954.2	2.04903756376111e-18	0.834769481992035	0.013	0.007	7.26199402972574e-14	2	AC092954.2
AC099332.2	2.05128987000673e-18	0.582841677785022	0.015	0.008	7.26997642829084e-14	2	AC099332.2
AP001775.2	2.17317446044514e-18	0.823761929814687	0.011	0.005	7.70194760526362e-14	2	AP001775.2
LINC02080	2.40731350189849e-18	0.218162543276454	0.015	0.008	8.53175978207843e-14	2	LINC02080
AC026124.2	3.04486516318542e-18	0.243717375237256	0.014	0.007	1.07913066248455e-13	2	AC026124.2
HCRTR1	3.06411964840155e-18	0.555914459530086	0.016	0.009	1.08595464458999e-13	2	HCRTR1
AC027682.6	3.58672389713684e-18	0.206812694411723	0.048	0.034	1.27117081638427e-13	2	AC027682.6
AL449214.1	4.24761414854836e-18	0.313608784833922	0.023	0.014	1.50539693038702e-13	2	AL449214.1
AC090572.2	4.70456529676189e-18	0.636395732380795	0.015	0.008	1.66734498682538e-13	2	AC090572.2
AC015967.1	4.88564485362874e-18	0.282784229855899	0.018	0.01	1.73152139257456e-13	2	AC015967.1
LINC01906	4.92628009230785e-18	1.08131966973203	0.014	0.007	1.74592292751483e-13	2	LINC01906
CAPN12	5.61626240710584e-18	0.279149012719899	0.024	0.015	1.99045955970238e-13	2	CAPN12
AC013716.1	6.02141091637438e-18	0.698439665468678	0.028	0.018	2.13404824287224e-13	2	AC013716.1
AC079779.3	6.28922347952286e-18	0.88955894786499	0.015	0.008	2.2289636933777e-13	2	AC079779.3
AC008870.4	6.70085045429872e-18	0.252590762977996	0.021	0.013	2.37484840950801e-13	2	AC008870.4
LINC02671	6.74952049213294e-18	0.602937692354989	0.025	0.015	2.39209755761684e-13	2	LINC02671
LINC02201	7.82359911105675e-18	0.291609921604461	0.011	0.005	2.77276176094962e-13	2	LINC02201
AC080013.1	9.45403583531529e-18	0.204864416463369	0.09	0.072	3.35060484039409e-13	2	AC080013.1
SLC18A2	1.04417588683887e-17	0.440138246298539	0.025	0.015	3.70066376054565e-13	2	SLC18A2
AL626787.1	1.09204229041387e-17	0.936707447802725	0.015	0.008	3.87030708145579e-13	2	AL626787.1
AC079117.2	1.24093396355152e-17	0.615116642976985	0.03	0.02	4.39799406022294e-13	2	AC079117.2
AC133550.2	1.30736439189124e-17	0.340505532714709	0.028	0.018	4.63343014130174e-13	2	AC133550.2
AP006565.1	1.35851624908108e-17	0.924154501438133	0.013	0.007	4.81471743836826e-13	2	AP006565.1
MYLK-AS2	1.38534748221763e-17	0.699867540747432	0.015	0.008	4.90981001172751e-13	2	MYLK-AS2
AC009835.1	1.39519328703013e-17	0.876195005342052	0.019	0.011	4.94470452856349e-13	2	AC009835.1
ERVFRD-1	1.58834366681259e-17	0.70876482899518	0.011	0.006	5.6292487895505e-13	2	ERVFRD-1
GLUD2	1.62912067437298e-17	0.529953287994051	0.021	0.013	5.77376658204529e-13	2	GLUD2
TCHH	1.66470861944586e-17	0.944264104906634	0.011	0.006	5.89989381817808e-13	2	TCHH
AC021237.1	1.71181814683442e-17	0.362459800522135	0.02	0.012	6.06685469419587e-13	2	AC021237.1
AF038458.2	1.73407349734159e-17	0.589491404866909	0.018	0.011	6.14572988192832e-13	2	AF038458.2
AC092653.1	1.76963700157962e-17	0.455406420135533	0.014	0.008	6.27177049729835e-13	2	AC092653.1
AL663058.2	1.79173831552774e-17	0.714292942104267	0.032	0.022	6.35009976406188e-13	2	AL663058.2
AC005609.1	1.91087751044087e-17	0.582673434280332	0.017	0.01	6.77234098475349e-13	2	AC005609.1
TEDC2	2.25913828731979e-17	0.699485017845522	0.02	0.012	8.00661200409008e-13	2	TEDC2
PRICKLE2-AS3	2.59666789934548e-17	0.330525963702666	0.06	0.045	9.20285070207031e-13	2	PRICKLE2-AS3
TRAPPC12-AS1	2.99827330128775e-17	0.490327055786095	0.012	0.006	1.06261804070939e-12	2	TRAPPC12-AS1
AP000345.2	3.11307447817872e-17	0.366465004356122	0.021	0.012	1.10330472581132e-12	2	AP000345.2
AC004990.1	4.25709249734657e-17	0.690820989578619	0.011	0.005	1.5087561519846e-12	2	AC004990.1
SLC25A31	4.91873110373814e-17	0.552013545614455	0.017	0.01	1.74324749047584e-12	2	SLC25A31
AC080013.3	5.40144471046222e-17	0.506052498730746	0.028	0.018	1.91432601983492e-12	2	AC080013.3
AL138916.1	6.10557482114793e-17	0.873856999348377	0.014	0.007	2.16387677236304e-12	2	AL138916.1
AC010680.5	6.57947816903716e-17	0.823141796933049	0.013	0.007	2.33183285788846e-12	2	AC010680.5
AC011466.31	6.74150464079603e-17	0.219870768136455	0.02	0.012	2.38925665974452e-12	2	AC011466.3
AC093567.1	8.46387373504058e-17	0.207487051010919	0.027	0.017	2.99968149043573e-12	2	AC093567.1
LINC01134	9.47526320707521e-17	0.454641873174038	0.012	0.006	3.35812803321952e-12	2	LINC01134
FAM43B	1.01113648630795e-16	0.245556977153237	0.027	0.017	3.58356882112401e-12	2	FAM43B
AL033397.2	1.01165278777205e-16	0.200781572480802	0.01	0.005	3.58539864514293e-12	2	AL033397.2
LINC00562	1.04945986172901e-16	0.439150473654023	0.022	0.014	3.71939069595378e-12	2	LINC00562
LINC02288	1.06721277053914e-16	0.255524844802882	0.012	0.007	3.78230878006777e-12	2	LINC02288
AC090774.2	1.16204353494536e-16	0.499225591610338	0.029	0.019	4.11839849219986e-12	2	AC090774.2
PICART1	1.17470322226738e-16	0.685259729358139	0.016	0.009	4.16326569003781e-12	2	PICART1
AC012076.1	1.28730510624142e-16	0.527493080066965	0.062	0.048	4.56233802703022e-12	2	AC012076.1
LCMT1-AS2	1.3595626366857e-16	0.442271035260454	0.018	0.01	4.81842594067779e-12	2	LCMT1-AS2
FAM209A	1.47571889080359e-16	0.289028627988346	0.014	0.008	5.23009532089702e-12	2	FAM209A
AC021483.2	1.56068888155892e-16	0.741491219598464	0.011	0.005	5.53123746513297e-12	2	AC021483.2
POLH-AS1	1.65507470074351e-16	0.501112239949803	0.018	0.01	5.86575024690507e-12	2	POLH-AS1
AC009948.2	1.96283466689269e-16	0.247255321415458	0.022	0.014	6.95648234293437e-12	2	AC009948.2
AC009396.1	2.59355875933027e-16	0.762026281695099	0.021	0.013	9.19183159894242e-12	2	AC009396.1
AC007128.2	2.64394038841736e-16	0.561928892228365	0.013	0.007	9.37038913058998e-12	2	AC007128.2
OPN5	2.6819612622112e-16	0.586651910296677	0.02	0.012	9.50513890940271e-12	2	OPN5
AC016590.4	2.86240685901503e-16	0.384461137137678	0.011	0.005	1.01446561490352e-11	2	AC016590.4
SNHG27	3.04084010969065e-16	0.667877432649942	0.019	0.012	1.07770414327546e-11	2	SNHG27
AP000350.5	3.26791542901124e-16	0.331331854878135	0.018	0.011	1.15818190719587e-11	2	AP000350.5
C9orf131	3.29327944827758e-16	0.577951283672018	0.012	0.006	1.16717116926406e-11	2	C9orf131
LINC02185	3.2961003760476e-16	0.320248520760686	0.01	0.005	1.16817093427503e-11	2	LINC02185
LINC02336	3.57448243673652e-16	0.280682885680773	0.012	0.006	1.26683232040379e-11	2	LINC02336
AC011442.1	3.69249509520227e-16	0.278353982884373	0.017	0.01	1.30865718669064e-11	2	AC011442.1
CRYBB3	3.99784093522631e-16	0.685578171472586	0.017	0.01	1.41687480585356e-11	2	CRYBB3
AL356756.1	4.04898165282672e-16	0.306061949936482	0.023	0.015	1.43499958757832e-11	2	AL356756.1
GRM6	4.8911255356082e-16	0.47592362602843	0.018	0.011	1.7334638010749e-11	2	GRM6
PSG9	5.08560901407809e-16	0.482426610690846	0.033	0.023	1.80239069067942e-11	2	PSG9
AC007527.1	5.09694150904617e-16	0.835974871625012	0.02	0.012	1.80640704022105e-11	2	AC007527.1
AC053513.2	5.19217018862566e-16	0.328923811442656	0.025	0.016	1.84015703655082e-11	2	AC053513.2
KCNK4	5.62421647535757e-16	0.352707294073555	0.055	0.042	1.99327856103148e-11	2	KCNK4
UCP1	5.81871910193547e-16	0.734988445821283	0.01	0.005	2.06221223691695e-11	2	UCP1
TCP11	5.94304613851753e-16	0.295504441884633	0.013	0.007	2.106274981952e-11	2	TCP11
AL353796.2	6.21898498494473e-16	0.864159570234826	0.01	0.005	2.20407046851426e-11	2	AL353796.2
FRMPD4-AS1	6.35248805889277e-16	1.36999832597837	0.01	0.005	2.25138529295219e-11	2	FRMPD4-AS1
AC233280.1	8.61449557244591e-16	0.258734699362579	0.022	0.014	3.05306337583056e-11	2	AC233280.1
AC103591.4	8.95600512780354e-16	0.557362891846246	0.012	0.007	3.17409777734485e-11	2	AC103591.4
AC097382.2	1.00751500945187e-15	0.503413782788851	0.011	0.006	3.57073394499838e-11	2	AC097382.2
AC023090.1	1.03172017554266e-15	0.598330289334426	0.012	0.006	3.65651947414074e-11	2	AC023090.1
PPEF2	1.56195967242635e-15	0.519145506255778	0.015	0.008	5.53574127504624e-11	2	PPEF2
ANGPTL7	1.69194943866454e-15	0.206562993093337	0.025	0.016	5.99643800557099e-11	2	ANGPTL7
AC007679.1	1.78102366552963e-15	0.413768703615214	0.012	0.007	6.31212597300355e-11	2	AC007679.1
AL390964.1	1.97954319507818e-15	0.240570305798579	0.012	0.006	7.01569903767657e-11	2	AL390964.1
FAM71E1	2.17238848350657e-15	0.451661932988514	0.017	0.01	7.69916202439564e-11	2	FAM71E1
AC008686.1	2.2568307697513e-15	0.495864030996781	0.012	0.007	7.99843393107558e-11	2	AC008686.1
AC004988.1	2.33094945964921e-15	0.298651572126666	0.012	0.006	8.26111797994276e-11	2	AC004988.1
AC010463.3	2.33328132436108e-15	0.901258157216871	0.011	0.006	8.26938234166809e-11	2	AC010463.3
AL358790.1	2.36973785504154e-15	0.267489128365434	0.02	0.012	8.39858793205273e-11	2	AL358790.1
NAV2-AS2	2.45264593700525e-15	0.547076502191041	0.015	0.008	8.69242246534031e-11	2	NAV2-AS2
KRTAP5-2	2.53986096759201e-15	0.810912095966315	0.022	0.014	9.00152125524283e-11	2	KRTAP5-2
TRIM58	3.4784319690477e-15	0.40602108004095	0.045	0.033	1.23279107415019e-10	2	TRIM58
AC121342.1	3.52714159824873e-15	0.624545850329667	0.013	0.007	1.25005425383533e-10	2	AC121342.1
AC010680.3	3.92926644761704e-15	0.242284657640456	0.023	0.014	1.39257132169996e-10	2	AC010680.3
RDH12	4.09383842271383e-15	0.392627795946833	0.018	0.011	1.45089727539401e-10	2	RDH12
AC066612.2	4.27929881977127e-15	0.919326822225642	0.019	0.012	1.51662629471514e-10	2	AC066612.2
FANCD2OS	6.34821647282877e-15	0.274887235854356	0.01	0.005	2.24987140013524e-10	2	FANCD2OS
AC116616.1	6.50040195386669e-15	0.668108614608148	0.017	0.01	2.30380745646989e-10	2	AC116616.1
AC007613.1	6.51284595708293e-15	0.600783415807946	0.01	0.005	2.30821773564976e-10	2	AC007613.1
Z99774.1	6.94664301572296e-15	0.396248183819449	0.085	0.069	2.46195975120237e-10	2	Z99774.1
AC008522.1	7.33362586347347e-15	0.205721932824579	0.047	0.035	2.59911034227363e-10	2	AC008522.1
AP001429.1	7.35250624917585e-15	0.700428267879101	0.011	0.006	2.60580173977041e-10	2	AP001429.1
ZWINT	8.31634501401125e-15	0.562790282369626	0.012	0.007	2.94739583641573e-10	2	ZWINT
AL138799.4	9.50206784010653e-15	0.446112077044012	0.072	0.057	3.36762786321216e-10	2	AL138799.4
AC018904.1	1.02520432517939e-14	0.34670245565117	0.01	0.005	3.63342664886827e-10	2	AC018904.1
AC024610.1	1.0603445105179e-14	0.972884963053773	0.016	0.009	3.7579669797265e-10	2	AC024610.1
MEOX2	1.21617625597088e-14	0.304109724036895	0.032	0.023	4.3102502687864e-10	2	MEOX2
AC011370.1	1.2337002587828e-14	0.235336470317511	0.031	0.021	4.37235708715213e-10	2	AC011370.1
AC083806.2	1.24969738809156e-14	0.767249514645437	0.011	0.006	4.4290525131353e-10	2	AC083806.2
LINC00384	1.27177967055001e-14	0.818016131074681	0.01	0.005	4.50731433039628e-10	2	LINC00384
AC021683.3	1.36217177128052e-14	0.577257572832381	0.025	0.017	4.82767297459529e-10	2	AC021683.3
AC008464.1	1.42167030560937e-14	0.926159256430383	0.018	0.011	5.03854173011015e-10	2	AC008464.1
TMPRSS11F	1.45040075650291e-14	0.26194917321028	0.025	0.017	5.14036532112197e-10	2	TMPRSS11F
AL121652.1	1.66361099135574e-14	0.322719119922641	0.015	0.008	5.89600371446388e-10	2	AL121652.1
AC009878.1	1.67654251189577e-14	0.875976641369524	0.013	0.007	5.94183431640979e-10	2	AC009878.1
AC068633.1	1.82831782680433e-14	1.33205852560847	0.08	0.065	6.47974120997724e-10	2	AC068633.1
AC091132.4	1.92313989976222e-14	0.235101485727416	0.018	0.011	6.81580011874727e-10	2	AC091132.4
AC139491.1	2.29796631919436e-14	0.693050705931594	0.015	0.008	8.14422243185674e-10	2	AC139491.1
SEC62-AS1	2.33131968073328e-14	0.277508931138394	0.018	0.011	8.26243008048681e-10	2	SEC62-AS1
CKMT1A	2.6156666971886e-14	0.217728336215197	0.086	0.07	9.2701843415061e-10	2	CKMT1A
CCDC183-AS1	2.73836875730238e-14	0.466166132187873	0.011	0.006	9.70505271275536e-10	2	CCDC183-AS1
AC009032.1	2.93820193314445e-14	0.425667427224827	0.01	0.005	1.04132814712572e-09	2	AC009032.1
AL133477.2	3.02812061577138e-14	0.260564469199099	0.016	0.01	1.07319622743553e-09	2	AL133477.2
STAR	3.33422955514716e-14	0.399904811740559	0.019	0.012	1.18168429663971e-09	2	STAR
AC093635.1	3.89233463458891e-14	0.317917422650074	0.016	0.009	1.37948231784466e-09	2	AC093635.1
LINC02268	3.9879591674407e-14	0.538308188816491	0.035	0.025	1.41337260853266e-09	2	LINC02268
AC010336.3	4.1852376580362e-14	0.700589579816751	0.019	0.012	1.48329007838461e-09	2	AC010336.3
AC136604.3	4.47499550782083e-14	0.33673235321181	0.035	0.025	1.58598315792678e-09	2	AC136604.3
CRABP2	4.58680344857171e-14	0.414262831342004	0.02	0.013	1.6256090102083e-09	2	CRABP2
AQP7	4.90669990982773e-14	0.78533706056347	0.011	0.006	1.73898351504204e-09	2	AQP7
AC004593.2	5.24617985519755e-14	0.298355844995131	0.011	0.006	1.85929860248056e-09	2	AC004593.2
CCDC83	5.54036299400074e-14	0.423205883535738	0.015	0.009	1.9635600487038e-09	2	CCDC83
AC004233.2	5.57046084679842e-14	0.300848507091568	0.012	0.007	1.97422702871383e-09	2	AC004233.2
SDR9C7	5.8282907740362e-14	0.853948753815033	0.015	0.009	2.06560453322617e-09	2	SDR9C7
BUB1B	7.35580488952051e-14	0.395294459144367	0.017	0.011	2.60697081089496e-09	2	BUB1B
HHLA1	7.7866197862866e-14	0.625222253478924	0.022	0.014	2.75965591845783e-09	2	HHLA1
HAR1A	7.99767697260229e-14	0.403451739194113	0.02	0.013	2.83445669585998e-09	2	HAR1A
CLEC20A	8.90888292027168e-14	0.795809068540991	0.011	0.006	3.15739719577349e-09	2	CLEC20A
AC006004.1	1.01067337341386e-13	0.498056812681556	0.029	0.02	3.58192750271608e-09	2	AC006004.1
AC079907.2	1.28777760944445e-13	0.701525517615699	0.01	0.005	4.56401262563207e-09	2	AC079907.2
CNTF	1.55578820827659e-13	0.300297772472001	0.012	0.007	5.51386898895307e-09	2	CNTF
AL121957.1	1.56499852657349e-13	0.778125365009008	0.017	0.01	5.54651127802912e-09	2	AL121957.1
CALHM6	1.64135609104829e-13	0.335362015952881	0.013	0.008	5.81713012228426e-09	2	CALHM6
AC010336.6	1.65367753521258e-13	0.218290359789488	0.013	0.007	5.8607985525469e-09	2	AC010336.6
OR2T11	1.70517540510595e-13	0.938777160755767	0.01	0.005	6.043312153236e-09	2	OR2T11
AC087269.1	1.79115455672268e-13	0.404614177608178	0.01	0.005	6.34803086448087e-09	2	AC087269.1
AL133372.3	1.8318191707212e-13	0.328114059119245	0.015	0.009	6.49215032295299e-09	2	AL133372.3
LINC02631	2.05962756336395e-13	0.370940267663771	0.022	0.014	7.29952604731818e-09	2	LINC02631
FSCN3	2.26715158833011e-13	0.394376067683742	0.013	0.007	8.03501194420074e-09	2	FSCN3
AC022306.3	2.44164680672429e-13	0.655198989609163	0.011	0.006	8.65344044771154e-09	2	AC022306.3
OR2AJ1	2.75015202102232e-13	0.823191954103245	0.017	0.01	9.74681377770521e-09	2	OR2AJ1
AP001042.1	3.03845729349534e-13	0.28764914227468	0.052	0.04	1.07685964938768e-08	2	AP001042.1
LINC02500	3.38392536051723e-13	0.668698115398746	0.01	0.006	1.19929698702091e-08	2	LINC02500
AC024614.4	3.53726029751726e-13	0.483116604528841	0.052	0.04	1.25364042204309e-08	2	AC024614.4
AL355773.1	3.62299470859453e-13	0.319945762059316	0.044	0.033	1.28402555467299e-08	2	AL355773.1
AC073896.3	4.31721838750866e-13	0.33810373409676	0.015	0.009	1.53006536871694e-08	2	AC073896.3
AL096803.4	4.75061658009157e-13	0.540048694692796	0.015	0.009	1.68366602215025e-08	2	AL096803.4
LINC002481	5.07189827870012e-13	0.295378535548371	0.011	0.006	1.79753146895411e-08	2	LINC002481
ASB17	5.23359271696267e-13	0.913345174761977	0.013	0.007	1.85483759481874e-08	2	ASB17
CRYBB2	5.25079540985688e-13	0.320163469589339	0.032	0.023	1.86093440120738e-08	2	CRYBB2
MYOCOS	5.55908633175031e-13	0.222848846676716	0.018	0.011	1.97019578683563e-08	2	MYOCOS
AC099535.2	7.69128512926055e-13	0.258009578488405	0.021	0.014	2.72586836266123e-08	2	AC099535.2
AL359878.2	8.10988185465237e-13	0.354369904720902	0.01	0.005	2.87422322810735e-08	2	AL359878.2
AC013468.1	9.97923242372781e-13	0.396561315541108	0.016	0.01	3.53673976329337e-08	2	AC013468.1
TAF1A-AS1	1.07374927923811e-12	0.27930885770553	0.013	0.008	3.80547482054779e-08	2	TAF1A-AS1
NGB	1.10743499371452e-12	0.711948404987414	0.018	0.011	3.92486036122361e-08	2	NGB
AC010735.2	1.25205904712148e-12	0.236514151510685	0.034	0.024	4.43742246890323e-08	2	AC010735.2
AL356056.2	1.33648747816663e-12	0.234926765758595	0.045	0.034	4.73664527137037e-08	2	AL356056.2
AC026770.1	1.46665367580575e-12	0.554220541087035	0.01	0.005	5.19796729242314e-08	2	AC026770.1
LINC02027	1.63543674716035e-12	0.483882212969721	0.012	0.007	5.79615137561098e-08	2	LINC02027
AC005696.2	1.63981301922352e-12	0.243510888948463	0.016	0.01	5.81166132143009e-08	2	AC005696.2
FO393414.3	1.8292228466655e-12	0.6979701177469	0.015	0.009	6.48294869086721e-08	2	FO393414.3
AP000897.1	2.03308379565237e-12	0.225419056157566	0.012	0.007	7.20545228017156e-08	2	AP000897.1
AC138811.1	2.06344716097502e-12	0.210092045914049	0.015	0.009	7.31306308321156e-08	2	AC138811.1
AFAP1-AS1	2.34332406182142e-12	0.423077321742839	0.018	0.012	8.30497480750129e-08	2	AFAP1-AS1
AL356113.1	2.38103628876865e-12	0.324368543836749	0.038	0.028	8.43863071102497e-08	2	AL356113.1
HGD	2.45238052459943e-12	0.266752592511535	0.016	0.01	8.69148181723283e-08	2	HGD
AC010998.2	2.46219654132418e-12	0.343343735026326	0.01	0.005	8.72627076210704e-08	2	AC010998.2
NRG1-IT3	2.9487307152602e-12	1.10204923186687	0.01	0.006	1.04505965279537e-07	2	NRG1-IT3
LINC00900	3.22834892404593e-12	0.545133894220801	0.017	0.011	1.14415914217112e-07	2	LINC00900
AC100839.1	3.38647935664248e-12	0.436702918020734	0.02	0.013	1.20020214878766e-07	2	AC100839.1
AP001099.1	3.39785663543474e-12	0.428154149567647	0.024	0.016	1.20423437016442e-07	2	AP001099.1
AL133216.1	3.44211828148458e-12	0.36322756858188	0.01	0.005	1.21992114014095e-07	2	AL133216.1
AC011824.1	3.7743224707161e-12	0.811533447453763	0.024	0.017	1.33765762684649e-07	2	AC011824.1
AC234781.1	4.55662001428548e-12	0.297647520794066	0.022	0.015	1.61491169926292e-07	2	AC234781.1
AC023202.1	4.98767588150011e-12	0.802130846163493	0.013	0.008	1.76768220916245e-07	2	AC023202.1
AL161646.1	5.22409241140929e-12	0.542619783814037	0.015	0.009	1.85147059152757e-07	2	AL161646.1
AP001631.2	7.90346136736184e-12	0.513894427167962	0.014	0.009	2.80106574320671e-07	2	AP001631.2
AL391560.2	8.71504176738767e-12	0.788812195710575	0.018	0.012	3.08869795277986e-07	2	AL391560.2
AC079061.1	9.38165670701836e-12	1.23989616863321	0.01	0.005	3.32495295353438e-07	2	AC079061.1
AC024896.1	9.85501449536506e-12	0.381565787354386	0.013	0.008	3.49271568730233e-07	2	AC024896.1
AP002907.1	1.01022328961277e-11	0.28784975991766	0.011	0.006	3.58033236071661e-07	2	AP002907.1
NOL4L-DT	1.13440941734339e-11	0.57816650761894	0.012	0.007	4.0204604160067e-07	2	NOL4L-DT
AL583824.1	1.794370889063e-11	0.326239966928973	0.014	0.008	6.35942986792817e-07	2	AL583824.1
FLJ45513	1.85722992764652e-11	0.623672982550375	0.012	0.007	6.58220858657202e-07	2	FLJ45513
PRMT5-AS1	1.88982965760576e-11	0.379418093514456	0.011	0.006	6.69774528952059e-07	2	PRMT5-AS1
AL445231.1	1.97538588707101e-11	0.408919608166	0.015	0.009	7.00096512236837e-07	2	AL445231.1
C10orf113	2.17312815476717e-11	0.494184587580563	0.01	0.006	7.70178349331034e-07	2	C10orf113
AL357568.1	2.51601591237887e-11	0.409223777482188	0.017	0.011	8.91701199506194e-07	2	AL357568.1
AC010680.2	2.64898479651708e-11	0.368323810286415	0.016	0.01	9.38826701733619e-07	2	AC010680.2
AC066612.1	2.90496508776042e-11	0.569581253467367	0.028	0.02	1.02954867675317e-06	2	AC066612.1
AC007220.2	3.09299766294552e-11	0.299202007761643	0.015	0.009	1.09618930172452e-06	2	AC007220.2
AL034550.2	4.00112461952583e-11	0.352645685328573	0.027	0.019	1.41803857640615e-06	2	AL034550.2
AL096869.2	4.17223324898754e-11	0.483829920467334	0.012	0.007	1.47868118577367e-06	2	AL096869.2
AL390816.2	4.75510702722745e-11	0.294312436357115	0.018	0.012	1.68525748151968e-06	2	AL390816.2
AC092611.1	4.93467049518674e-11	0.621213551029729	0.014	0.009	1.74889657019913e-06	2	AC092611.1
CU633906.5	5.48186938875692e-11	0.306499581617594	0.014	0.009	1.94282933006934e-06	2	CU633906.5
AL360270.1	5.64800553184004e-11	0.407068900835086	0.016	0.01	2.00170964053943e-06	2	AL360270.1
AC027601.4	7.3056559215022e-11	0.475952832496667	0.013	0.008	2.5891975151396e-06	2	AC027601.4
KCNH6	7.3421174923225e-11	0.215506724208106	0.01	0.005	2.60211986045402e-06	2	KCNH6
CDCP2	7.35814099459944e-11	0.52325408344269	0.01	0.006	2.60779874989599e-06	2	CDCP2
AC005632.6	7.60205075143433e-11	0.234943564918889	0.017	0.011	2.69424280681584e-06	2	AC005632.6
AC068987.3	7.70904374397141e-11	0.577763602954474	0.014	0.009	2.73216219330091e-06	2	AC068987.3
AC002558.2	7.90709093144971e-11	0.334827153373201	0.015	0.01	2.80235209701509e-06	2	AC002558.2
GPR78	9.77323067741216e-11	0.567934571510712	0.018	0.012	3.46373068438164e-06	2	GPR78
AL133338.1	9.9621580467467e-11	0.293123567441901	0.02	0.014	3.5306884333475e-06	2	AL133338.1
SERF1B	1.00656600160039e-10	0.335463453293893	0.016	0.01	3.56737056627194e-06	2	SERF1B
MED4-AS1	1.12758050685331e-10	0.25632872926697	0.014	0.009	3.9962580743388e-06	2	MED4-AS1
AC093802.1	1.19389051647122e-10	0.679152031398967	0.016	0.011	4.23126737942563e-06	2	AC093802.1
AC013472.1	1.21969173437809e-10	0.299618624276164	0.019	0.012	4.32270947580939e-06	2	AC013472.1
SLC22A13	1.27443799263444e-10	0.370098578571402	0.039	0.03	4.51673568969572e-06	2	SLC22A13
OTUB2	1.40330700353039e-10	0.34858694336567	0.038	0.028	4.97346035121204e-06	2	OTUB2
AL121932.2	1.45947359599881e-10	0.413168073204452	0.026	0.018	5.1725203715794e-06	2	AL121932.2
AC099487.2	1.47568809366032e-10	0.486524318828369	0.01	0.006	5.22998617274155e-06	2	AC099487.2
AP003400.1	1.4775651272068e-10	0.568544448825472	0.025	0.018	5.2366385673336e-06	2	AP003400.1
TUBA3D	1.51137588800149e-10	0.448010155720402	0.01	0.006	5.35646728466607e-06	2	TUBA3D
CNTD2	1.61196305679229e-10	0.23326675771279	0.014	0.009	5.71295826957755e-06	2	CNTD2
AL590822.1	1.95069327045689e-10	0.297170655735866	0.019	0.013	6.91345201982628e-06	2	AL590822.1
LINC02335	2.01765092350287e-10	0.20270191783458	0.011	0.007	7.15075663798651e-06	2	LINC02335
AL157896.1	2.06559546182321e-10	0.436760552446247	0.065	0.053	7.32067687624764e-06	2	AL157896.1
AC013731.1	2.19154213636833e-10	0.241946934079874	0.019	0.013	7.76704448550301e-06	2	AC013731.1
AF127577.3	2.38297620337185e-10	0.58250764361457	0.01	0.006	8.44550596237017e-06	2	AF127577.3
AC025165.5	2.52080699270225e-10	0.300705498731526	0.013	0.008	8.93399206283603e-06	2	AC025165.5
GACAT2	2.78679633121992e-10	0.513984706020065	0.016	0.011	9.87668487747652e-06	2	GACAT2
JSRP1	2.99712558484633e-10	0.423829865996642	0.014	0.009	1.06221127852539e-05	2	JSRP1
BRWD1-AS1	3.08364693063075e-10	0.400676478749687	0.015	0.01	1.09287530868484e-05	2	BRWD1-AS1
AC092301.1	3.27952159505358e-10	0.23926112466881	0.012	0.007	1.16229524850294e-05	2	AC092301.1
LINC02805	3.33081258228197e-10	0.321053075919319	0.032	0.024	1.18047328728655e-05	2	LINC02805
AL591845.1	3.95061273075972e-10	0.460698546353266	0.012	0.007	1.40013665790855e-05	2	AL591845.1
LINC00520	4.63503115497651e-10	0.638499820371725	0.013	0.008	1.64270139163523e-05	2	LINC00520
AC027271.1	4.67824183611642e-10	0.601713007263123	0.011	0.006	1.65801568913802e-05	2	AC027271.1
AL157997.1	6.09993594662212e-10	0.248207279592193	0.015	0.009	2.16187829884235e-05	2	AL157997.1
AC090618.1	6.51534099822347e-10	0.284340915645937	0.02	0.014	2.30910200318038e-05	2	AC090618.1
AC010931.2	6.66557043069455e-10	0.667603973979976	0.01	0.006	2.36234481634245e-05	2	AC010931.2
AC015961.1	8.51561465590063e-10	0.510717882767268	0.022	0.015	3.01801899019774e-05	2	AC015961.1
AC138819.1	1.50637185358825e-09	0.488078993931904	0.02	0.014	5.33873248630211e-05	2	AC138819.1
AL355990.1	2.12550584129727e-09	0.919789701273005	0.015	0.01	7.53300525214166e-05	2	AL355990.1
AC073842.1	2.20265822047306e-09	0.294746872167898	0.034	0.026	7.80644099917856e-05	2	AC073842.1
AC055854.1	2.3836391937069e-09	0.306617077904903	0.028	0.021	8.44785566641663e-05	2	AC055854.1
AC005392.3	2.70934528753716e-09	0.792105390546411	0.01	0.006	9.60219063356046e-05	2	AC005392.3
AC211476.2	3.06427480162095e-09	0.361254987249758	0.011	0.006	0.000108600963244248	2	AC211476.2
MANSC4	3.15677324281162e-09	0.428334401746555	0.014	0.009	0.000111879200498487	2	MANSC4
CTXN2	3.17770389278207e-09	0.207606845165567	0.02	0.014	0.000112621003664089	2	CTXN2
AL355112.1	3.383850521404e-09	0.407604024843187	0.01	0.006	0.000119927046329079	2	AL355112.1
NUPR2	3.83418516118956e-09	0.471366620728512	0.012	0.008	0.000135887356297719	2	NUPR2
AL445526.1	4.02556116686659e-09	0.231446036934028	0.087	0.074	0.000142669913314919	2	AL445526.1
AC104472.5	4.18282062730778e-09	0.299308827858179	0.011	0.007	0.000148243345852415	2	AC104472.5
MS4A13	4.4748336559935e-09	0.380560115366523	0.011	0.007	0.000158592579602066	2	MS4A13
AL139423.2	4.80194694077908e-09	0.551682480720971	0.012	0.008	0.000170185801528151	2	AL139423.2
AL360093.1	5.26331923344988e-09	0.288139589837555	0.014	0.009	0.000186537296952697	2	AL360093.1
PSG6	5.46305972439194e-09	0.436816284676871	0.019	0.014	0.000193616299692175	2	PSG6
AL109955.1	6.96762867352046e-09	0.34490205213366	0.016	0.01	0.000246939727818239	2	AL109955.1
PCDHA11	7.04828799599055e-09	0.208839820959815	0.015	0.01	0.000249798374865901	2	PCDHA11
ZNF695	7.47235271508788e-09	0.362408946368684	0.024	0.017	0.00026482765257543	2	ZNF695
BOLL	8.43183757082107e-09	0.457581310908182	0.014	0.01	0.00029883275534747	2	BOLL
AC026979.3	1.14906491563591e-08	0.312046435347761	0.01	0.006	0.000407240096750521	2	AC026979.3
CSRP3-AS1	1.16995753037387e-08	0.236833595781863	0.023	0.017	0.000414644648339804	2	CSRP3-AS1
Z94160.1	1.58450303953372e-08	0.367620262054295	0.013	0.008	0.000561563722241146	2	Z94160.1
ABCG5	1.83080041509091e-08	0.339699618676338	0.027	0.021	0.00064885397511237	2	ABCG5
RPP38-DT	2.24274120733015e-08	0.232118773423375	0.011	0.007	0.000794849911289878	2	RPP38-DT
AC013403.2	2.43768432284911e-08	0.444910587602933	0.011	0.007	0.000863939700860954	2	AC013403.2
ATP13A5-AS1	2.62353540051414e-08	0.33443020251016	0.012	0.008	0.000929807181296216	2	ATP13A5-AS1
AC084018.2	3.51052508275478e-08	0.271210553954251	0.01	0.006	0.00124416519457912	2	AC084018.2
AC089983.1	3.75634986352069e-08	0.243224003700073	0.012	0.008	0.00133128795513037	2	AC089983.1
AL049775.2	4.18081819522989e-08	0.539206142228716	0.016	0.011	0.00148172377657143	2	AL049775.2
AC068491.2	4.59782023538618e-08	0.774256081628679	0.011	0.007	0.00162951346962322	2	AC068491.2
BSN-DT	4.62572334775125e-08	0.313777694778162	0.017	0.012	0.00163940261167652	2	BSN-DT
SUCLA2-AS1	6.48435323932312e-08	0.452231435928066	0.018	0.012	0.00229811963154851	2	SUCLA2-AS1
AC079610.2	6.96385559584819e-08	0.200433679816816	0.011	0.007	0.00246806006172456	2	AC079610.2
TSPAN16	7.98050340164383e-08	0.385750663145497	0.018	0.013	0.00282837021057659	2	TSPAN16
AC099542.1	9.83205621419359e-08	0.269146866226168	0.01	0.006	0.00348457904287235	2	AC099542.1
FO681492.1	9.91352215946007e-08	0.431951303965561	0.014	0.009	0.00351345138853424	2	FO681492.1
AP000695.1	9.9586869552176e-08	0.263489299933909	0.01	0.006	0.00352945824379867	2	AP000695.1
AC011824.4	1.01007095668345e-07	0.917762288270437	0.011	0.007	0.00357979247758183	2	AC011824.4
TMPRSS7	1.01054531623085e-07	0.2574178849432	0.035	0.027	0.00358147365525374	2	TMPRSS7
PPIAL4G	1.03319976610981e-07	0.304508624471143	0.012	0.008	0.00366176329106979	2	PPIAL4G
AL645507.1	1.04371169017835e-07	0.571881677633839	0.024	0.018	0.0036990186011611	2	AL645507.1
AL117372.1	1.19342469745954e-07	0.47186457255446	0.012	0.008	0.00422961647026636	2	AL117372.1
AC010327.7	1.24850227260562e-07	0.586781122115259	0.011	0.007	0.00442481690434156	2	AC010327.7
ERVMER34-1	1.63252451619417e-07	0.304541827345963	0.011	0.007	0.00578583013784376	2	ERVMER34-1
CACNA1F	1.64938105715156e-07	0.313671597151159	0.013	0.008	0.00584557140465083	2	CACNA1F
PABPC5-AS1	1.80360482125133e-07	0.254943983478333	0.015	0.01	0.00639215584699683	2	PABPC5-AS1
AC012506.4	1.8137121439342e-07	0.652799680109943	0.013	0.009	0.0064279772093172	2	AC012506.4
AC118658.1	1.89476806552652e-07	0.233826043209435	0.011	0.007	0.00671524750103255	2	AC118658.1
BTNL2	1.99808183695689e-07	0.287034321693318	0.019	0.014	0.0070814018383589	2	BTNL2
AC027801.4	1.99914110781429e-07	0.305897531937117	0.012	0.008	0.00708515600020464	2	AC027801.4
AC004232.1	2.01698966936615e-07	0.377028322020438	0.01	0.006	0.00714841308720058	2	AC004232.1
ANKRD2	2.48166851479471e-07	0.225133615930337	0.01	0.006	0.00879528138328392	2	ANKRD2
AC108156.1	2.65683052742436e-07	0.263681746266694	0.014	0.01	0.00941607307224468	2	AC108156.1
PSG5	2.74303870170819e-07	0.589374384296043	0.014	0.01	0.00972160346272401	2	PSG5
AC144833.1	2.98381729851415e-07	0.361326490756952	0.038	0.031	0.010574946887664	2	AC144833.1
AC092574.1	3.99876523079204e-07	0.271213805672691	0.011	0.007	0.0141720238544501	2	AC092574.1
CD6	4.60131331395988e-07	0.244060916525443	0.014	0.01	0.0163075145160052	2	CD6
AL161756.1	5.06019037048696e-07	0.219976889509887	0.013	0.009	0.0179338206920428	2	AL161756.1
AC013562.1	5.15740090722579e-07	0.652702654699651	0.022	0.016	0.0182783445552989	2	AC013562.1
HK3	5.20459783314788e-07	0.529540859557012	0.013	0.009	0.0184456151804594	2	HK3
AC124798.3	5.31096299483953e-07	0.309221098406945	0.042	0.034	0.0188225839500108	2	AC124798.3
AC013472.3	6.31667485973766e-07	0.228940180828849	0.013	0.009	0.0223869273703963	2	AC013472.3
LINC01115	9.98462894199221e-07	0.434778832177349	0.034	0.027	0.0353865234333146	2	LINC01115
AC020892.1	1.00126326319708e-06	0.436612998818737	0.024	0.018	0.0354857713109678	2	AC020892.1
AC084024.3	1.03924075561412e-06	0.418871514063675	0.012	0.008	0.0368317316197202	2	AC084024.3
AC025253.2	1.14383811115e-06	0.61025221529062	0.014	0.01	0.040538766497267	2	AC025253.2
AC096733.2	1.29123045911107e-06	0.554747023293618	0.01	0.006	0.0457624987013553	2	AC096733.2
AC068790.6	1.33457126977485e-06	0.298660909263168	0.011	0.007	0.0472985403720905	2	AC068790.6
AP003355.2	1.43432118303971e-06	0.441230142278047	0.024	0.018	0.0508337770481104	2	AP003355.2
CATSPERZ	1.70404827745443e-06	0.301868807031969	0.021	0.016	0.0603931750012624	2	CATSPERZ
AC018410.1	1.73052600992274e-06	0.323405382500944	0.015	0.011	0.061331572317672	2	AC018410.1
PSG7	1.78977790678705e-06	0.509730303684071	0.012	0.008	0.0634315187944397	2	PSG7
AC068491.3	2.82256127110179e-06	0.546489946929534	0.013	0.009	0.100034394009118	2	AC068491.3
AC005288.1	3.58909103598192e-06	0.237941511458572	0.015	0.011	0.127200975406235	2	AC005288.1
GAS6-DT	4.33350459248664e-06	0.464933713754893	0.012	0.008	0.153583736262319	2	GAS6-DT
HCG24	4.4176557558946e-06	0.473574311788018	0.024	0.019	0.156566137644661	2	HCG24
AP001267.2	4.66266035149773e-06	0.342273953697823	0.013	0.009	0.165249345517431	2	AP001267.2
AC073636.1	4.70064183154142e-06	0.238102388329089	0.012	0.009	0.166595447151659	2	AC073636.1
AL645933.3	6.2858817939749e-06	0.517722034027612	0.011	0.007	0.222777936660264	2	AL645933.3
AL157703.1	6.47671641102957e-06	0.377056065069908	0.01	0.007	0.229541306323299	2	AL157703.1
CDC6	7.90620479380656e-06	0.209864842514888	0.027	0.022	0.280203804097298	2	CDC6
FAM155B	8.30873339927779e-06	0.252908056950146	0.018	0.013	0.294469820403804	2	FAM155B
MIR381HG	8.53755657169238e-06	0.494807332146972	0.017	0.012	0.30257954245735	2	MIR381HG
AC022118.1	1.09337373561944e-05	0.957272654479747	0.01	0.007	0.387502585640886	2	AC022118.1
AL049812.2	2.13949407489774e-05	0.552236419565953	0.011	0.008	0.758258095084508	2	AL049812.2
DCAF12L2	2.2345488331158e-05	0.233404674821897	0.01	0.007	0.791946451944569	2	DCAF12L2
AC096537.1	2.51091076533913e-05	0.685184918287719	0.01	0.007	0.88989188434384	2	AC096537.1
AC104781.1	2.73919943535439e-05	0.689921200465371	0.014	0.01	0.970799671883949	2	AC104781.1
GCM2	4.15216948468536e-05	0.423857680815711	0.012	0.009	1	2	GCM2
AC092343.1	4.96520117970052e-05	0.233748714818785	0.055	0.048	1	2	AC092343.1
AL161716.1	5.0064417399527e-05	0.315906977608321	0.016	0.012	1	2	AL161716.1
PBOV1	6.43554684913879e-05	0.405715374681764	0.011	0.008	1	2	PBOV1
AC073052.2	8.76164252905729e-05	0.378329054245134	0.013	0.01	1	2	AC073052.2
QRFPR	9.32698824944629e-05	0.366160568151459	0.024	0.019	1	2	QRFPR
LINC01280	9.35259759622769e-05	0.56956728423863	0.013	0.01	1	2	LINC01280
AC114311.1	0.000103714263440978	0.225526041897913	0.019	0.015	1	2	AC114311.1
PSG3	0.000108168601367915	0.492072151507023	0.016	0.012	1	2	PSG3
AP003419.3	0.000111299528584858	0.347709854665967	0.01	0.007	1	2	AP003419.3
LINC01709	0.000118351329547862	0.409750986613099	0.016	0.013	1	2	LINC01709
TMEM249	0.000120095624475075	0.267684732686694	0.013	0.01	1	2	TMEM249
ARNTL2-AS1	0.000199919874671803	0.329062160225359	0.056	0.049	1	2	ARNTL2-AS1
AC055717.1	0.000234499108446118	0.477788045819636	0.01	0.008	1	2	AC055717.1
AC009053.2	0.000248805105709189	0.201997852150528	0.018	0.015	1	2	AC009053.2
PCDHAC2	0.000364893119248381	0.209789440276043	0.012	0.01	1	2	PCDHAC2
GPA33	0.000425013834897171	0.479659460509876	0.017	0.013	1	2	GPA33
LINC02464	0.000665788080808239	0.240029021824383	0.031	0.027	1	2	LINC02464
STEAP1	0.000782200219880754	0.401992227367123	0.019	0.015	1	2	STEAP1
DCSTAMP	0.00079110815233415	0.318788981987649	0.011	0.008	1	2	DCSTAMP
AC011124.1	0.00103531266887088	0.242435276385421	0.019	0.016	1	2	AC011124.1
SLC30A8	0.00124298280517706	0.205944578790233	0.015	0.019	1	2	SLC30A8
MUC12	0.00138669900669463	0.469896026691139	0.012	0.009	1	2	MUC12
AC129915.3	0.00187766909508065	0.702961316120404	0.011	0.008	1	2	AC129915.3
AC079200.1	0.00211571472517608	0.59487027528164	0.012	0.01	1	2	AC079200.1
AC004817.4	0.00239479680223364	0.45110669941334	0.018	0.015	1	2	AC004817.4
FGF12-AS3	0.00250396284326135	0.401939108356318	0.022	0.019	1	2	FGF12-AS3
PSG2	0.0048186764014592	0.460837839279215	0.011	0.008	1	2	PSG2
AC104964.2	0.00568388318591271	0.322520740765422	0.02	0.017	1	2	AC104964.2
AC108002.2	0.00701513442991807	0.424337981379916	0.012	0.01	1	2	AC108002.2
LINC00622	0.00974024910444896	0.217516037094611	0.024	0.021	1	2	LINC00622
DRD2	0	5.57822659688585	0.898	0.053	0	3	DRD2
MME1	0	2.92346167795559	0.895	0.136	0	3	MME
ONECUT21	0	2.98406492450809	0.894	0.135	0	3	ONECUT2
SV2C1	0	2.78318160272573	0.954	0.195	0	3	SV2C
GPR1491	0	2.74934674748182	0.932	0.174	0	3	GPR149
PENK	0	3.89541157496426	0.83	0.083	0	3	PENK
PCP41	0	2.46105664143327	0.948	0.225	0	3	PCP4
EYA11	0	2.52013970653925	0.926	0.211	0	3	EYA1
AC107208.11	0	3.09642406963955	0.844	0.13	0	3	AC107208.1
RGS91	0	2.57420080558864	0.921	0.208	0	3	RGS9
DACH11	0	2.50023236778814	0.961	0.255	0	3	DACH1
AC008415.11	0	2.35483305897735	0.898	0.195	0	3	AC008415.1
HTR2C1	0	2.51748249095952	0.976	0.277	0	3	HTR2C
AC109466.11	0	2.45049843288881	0.962	0.264	0	3	AC109466.1
CCDC88C1	0	2.63155907433638	0.88	0.182	0	3	CCDC88C
SH3RF21	0	2.67663837745843	0.857	0.162	0	3	SH3RF2
CA121	0	2.91722194324237	0.808	0.116	0	3	CA12
STRIP21	0	2.42240372726153	0.93	0.256	0	3	STRIP2
ADAMTS31	0	2.32071517459865	0.903	0.234	0	3	ADAMTS3
GAD21	0	1.7980273091188	0.919	0.25	0	3	GAD2
GPR881	0	3.52589617055977	0.778	0.11	0	3	GPR88
AL020994.21	0	2.92773130102585	0.788	0.12	0	3	AL020994.2
EPB411	0	2.63042189211396	0.965	0.297	0	3	EPB41
COCH1	0	2.67291429210402	0.836	0.169	0	3	COCH
AL022068.11	0	2.27340266526535	0.861	0.195	0	3	AL022068.1
LINC021371	0	2.88550928312721	0.771	0.111	0	3	LINC02137
LPL1	0	2.7480942848004	0.785	0.129	0	3	LPL
HTR41	0	2.58108722793173	0.936	0.288	0	3	HTR4
AC092422.11	0	2.15193836175104	0.857	0.209	0	3	AC092422.1
RARB1	0	2.2051531064484	0.938	0.3	0	3	RARB
PRKCH1	0	2.06195001060458	0.805	0.168	0	3	PRKCH
GPRIN31	0	2.41421166585271	0.881	0.246	0	3	GPRIN3
LHFPL31	0	1.46287103610857	0.972	0.337	0	3	LHFPL3
BCL11B1	0	2.1237968413645	0.93	0.299	0	3	BCL11B
RERG1	0	1.78088358276392	0.918	0.292	0	3	RERG
AP003464.11	0	2.38932500666988	0.834	0.208	0	3	AP003464.1
COL25A11	0	1.97245072187101	0.926	0.303	0	3	COL25A1
AC008574.11	0	2.19767906530303	0.841	0.218	0	3	AC008574.1
SMOC21	0	3.10803516223718	0.727	0.104	0	3	SMOC2
SLIT31	0	1.49349050906485	0.97	0.36	0	3	SLIT3
PDE1B1	0	2.38280516706337	0.851	0.242	0	3	PDE1B
CDH61	0	2.39942196360841	0.793	0.191	0	3	CDH6
FSTL41	0	1.92684043727552	0.967	0.368	0	3	FSTL4
CCDC391	0	2.43367421095656	0.798	0.204	0	3	CCDC39
SLC16A101	0	1.99195276789878	0.883	0.292	0	3	SLC16A10
B3GALT51	0	2.20684852364739	0.797	0.208	0	3	B3GALT5
TPD52L11	0	1.35089135600185	0.846	0.257	0	3	TPD52L1
LINC011171	0	3.25975450796087	0.731	0.143	0	3	LINC01117
GUCY1A11	0	2.21409134930279	0.862	0.274	0	3	GUCY1A1
ZMAT41	0	1.57465033887294	0.949	0.361	0	3	ZMAT4
NFATC21	0	2.13003528039588	0.732	0.144	0	3	NFATC2
WIPF31	0	2.19127485165593	0.882	0.297	0	3	WIPF3
AC021231.11	0	2.46179259422119	0.924	0.34	0	3	AC021231.1
GNAL1	0	2.30090954577035	0.969	0.387	0	3	GNAL
ANO31	0	2.41577606963158	0.964	0.383	0	3	ANO3
VAT1L1	0	1.94575665980943	0.855	0.274	0	3	VAT1L
MAPK41	0	1.81769399986238	0.935	0.357	0	3	MAPK4
AC007563.21	0	1.84775000823129	0.957	0.381	0	3	AC007563.2
AC005906.21	0	2.10108333183292	0.835	0.259	0	3	AC005906.2
NGEF1	0	2.05319733257753	0.878	0.303	0	3	NGEF
RIT21	0	1.63334846549272	0.888	0.314	0	3	RIT2
KCNK21	0	2.06132020942109	0.779	0.206	0	3	KCNK2
B3GLCT1	0	1.91903262373217	0.9	0.329	0	3	B3GLCT
PBX31	0	1.48763664096321	0.939	0.372	0	3	PBX3
JCAD1	0	2.13269756681298	0.825	0.258	0	3	JCAD
AL450332.11	0	2.82760994577305	0.656	0.091	0	3	AL450332.1
RGS201	0	1.45943589473985	0.806	0.241	0	3	RGS20
SLC9A71	0	2.06272319553384	0.921	0.356	0	3	SLC9A7
PDE7B1	0	1.81560916494982	0.966	0.402	0	3	PDE7B
NDST31	0	2.2530579292362	0.965	0.402	0	3	NDST3
LINC015511	0	2.09360199081593	0.915	0.353	0	3	LINC01551
CALB11	0	2.55456109150412	0.694	0.132	0	3	CALB1
CDH71	0	1.98187186340454	0.784	0.224	0	3	CDH7
KIAA1211L1	0	1.43055435769578	0.915	0.357	0	3	KIAA1211L
RBMS11	0	1.96891114209269	0.935	0.377	0	3	RBMS1
LRRN11	0	1.99224288320932	0.921	0.363	0	3	LRRN1
CXXC4-AS11	0	1.95596901945697	0.926	0.368	0	3	CXXC4-AS1
PWRN41	0	1.78708533408168	0.822	0.265	0	3	PWRN4
LINC013221	0	1.51191015463006	0.936	0.38	0	3	LINC01322
MMD21	0	1.44470652149738	0.819	0.265	0	3	MMD2
GSG1L1	0	1.65757179524031	0.837	0.284	0	3	GSG1L
ADAMTS191	0	1.93223863859908	0.938	0.386	0	3	ADAMTS19
MAN1A11	0	1.71416300283104	0.913	0.362	0	3	MAN1A1
UTRN	0	1.67141456143952	0.916	0.365	0	3	UTRN
TARID1	0	2.99893411715766	0.663	0.113	0	3	TARID
NETO21	0	1.74149183869321	0.899	0.35	0	3	NETO2
CACHD11	0	1.49442046136485	0.906	0.358	0	3	CACHD1
PTPN51	0	2.02836232773019	0.907	0.359	0	3	PTPN5
CHRM3	0	1.16069056565526	0.963	0.416	0	3	CHRM3
LINC012501	0	1.80086952265961	0.963	0.417	0	3	LINC01250
DGKH1	0	2.17589955220893	0.972	0.428	0	3	DGKH
DOCK111	0	1.58688843014579	0.784	0.24	0	3	DOCK11
FNBP1L1	0	1.90715657922485	0.967	0.424	0	3	FNBP1L
TESC1	0	2.25661623453495	0.735	0.193	0	3	TESC
SLC4A41	0	1.53922959019976	0.956	0.415	0	3	SLC4A4
SORCS11	0	0.854547800074203	0.95	0.41	0	3	SORCS1
LINC013781	0	2.9292683403464	0.662	0.124	0	3	LINC01378
AL138828.11	0	1.90162155107228	0.772	0.234	0	3	AL138828.1
SYNPR1	0	0.954120106364395	0.894	0.357	0	3	SYNPR
SNCAIP1	0	1.67597859494813	0.781	0.244	0	3	SNCAIP
ST8SIA31	0	1.92226257458259	0.886	0.349	0	3	ST8SIA3
GRM11	0	1.21275054115289	0.909	0.374	0	3	GRM1
FRAS11	0	1.18996405117612	0.929	0.396	0	3	FRAS1
PPP1R1B1	0	2.16056213432499	0.68	0.147	0	3	PPP1R1B
CYP46A11	0	1.82621472228785	0.884	0.352	0	3	CYP46A1
RGS81	0	2.5081388891366	0.667	0.136	0	3	RGS8
MYO3A1	0	2.79833993892795	0.623	0.092	0	3	MYO3A
NRG11	0	1.40492096941987	0.98	0.45	0	3	NRG1
ENTPD31	0	2.06866634650889	0.788	0.26	0	3	ENTPD3
GRM81	0	1.26054921475527	0.875	0.347	0	3	GRM8
DNAH61	0	1.50071166396263	0.936	0.409	0	3	DNAH6
SCN4B1	0	2.6555159997288	0.651	0.124	0	3	SCN4B
KLHL131	0	1.54579442729046	0.747	0.22	0	3	KLHL13
ITPR11	0	1.72679380392233	0.964	0.439	0	3	ITPR1
PTCHD1-AS1	0	1.64751787910672	0.941	0.416	0	3	PTCHD1-AS
EPHA71	0	1.56359075656291	0.928	0.404	0	3	EPHA7
AL390783.11	0	2.24223270553301	0.731	0.207	0	3	AL390783.1
PCDH11X1	0	1.80341274486243	0.863	0.34	0	3	PCDH11X
AC092969.11	0	1.83161379016112	0.746	0.224	0	3	AC092969.1
CACNG41	0	1.84142830459275	0.734	0.212	0	3	CACNG4
INPP5A1	0	2.12023785084344	0.942	0.421	0	3	INPP5A
RYR31	0	2.13723357725963	0.978	0.457	0	3	RYR3
PRMT81	0	1.88342023793617	0.839	0.321	0	3	PRMT8
FIG4	0	2.21676314788707	0.88	0.363	0	3	FIG4
AC069437.11	0	1.87082677217153	0.841	0.325	0	3	AC069437.1
RBM201	0	2.27237802615198	0.665	0.15	0	3	RBM20
ANKRD34B1	0	2.84984431639723	0.604	0.09	0	3	ANKRD34B
CNR11	0	0.922066924155938	0.835	0.321	0	3	CNR1
TMTC11	0	1.54822777027438	0.965	0.451	0	3	TMTC1
CPNE51	0	1.94833578324285	0.792	0.279	0	3	CPNE5
KCNIP4-IT11	0	1.50412887049806	0.829	0.317	0	3	KCNIP4-IT1
NSG21	0	1.58035526654383	0.945	0.433	0	3	NSG2
MPPED21	0	1.29364795129182	0.931	0.419	0	3	MPPED2
ELMOD11	0	1.66033368831823	0.94	0.428	0	3	ELMOD1
ACTN11	0	1.54127223675967	0.889	0.377	0	3	ACTN1
SAMD51	0	1.84066628611099	0.771	0.261	0	3	SAMD5
SORCS31	0	1.23176136568923	0.979	0.469	0	3	SORCS3
RAP1GAP1	0	1.70823185356033	0.876	0.37	0	3	RAP1GAP
CDHR31	0	1.26213178404707	0.866	0.36	0	3	CDHR3
SYN31	0	1.14381245499798	0.98	0.474	0	3	SYN3
GABRA41	0	1.5360219725505	0.913	0.408	0	3	GABRA4
LINC027551	0	2.14511797603761	0.756	0.251	0	3	LINC02755
OBSCN1	0	2.31775193387728	0.66	0.156	0	3	OBSCN
PARD31	0	0.698924411033887	0.966	0.462	0	3	PARD3
MIR137HG1	0	0.844884217502088	0.956	0.453	0	3	MIR137HG
SYTL51	0	1.57693310804513	0.7	0.197	0	3	SYTL5
LINC021121	0	1.9886277551019	0.669	0.167	0	3	LINC02112
AC008591.11	0	1.67106183945802	0.818	0.316	0	3	AC008591.1
PTPRO1	0	0.991674877269939	0.95	0.448	0	3	PTPRO
LDB21	0	1.18762216054177	0.974	0.473	0	3	LDB2
TMEM132D1	0	0.71169382885007	0.952	0.451	0	3	TMEM132D
CDH91	0	0.813722819990111	0.891	0.391	0	3	CDH9
DENND1B1	0	1.75974942552482	0.955	0.455	0	3	DENND1B
SLIT21	0	0.87710791907982	0.941	0.441	0	3	SLIT2
NEK101	0	1.31328593636685	0.958	0.459	0	3	NEK10
SRRM31	0	1.37788426712848	0.931	0.433	0	3	SRRM3
RGS7BP1	0	1.66741059541413	0.905	0.408	0	3	RGS7BP
AQP4-AS11	0	1.45144244145431	0.927	0.43	0	3	AQP4-AS1
AL355472.21	0	2.08809089749733	0.727	0.23	0	3	AL355472.2
ZNF385B1	0	2.0249457627459	0.966	0.469	0	3	ZNF385B
TUSC31	0	1.81353509387988	0.974	0.477	0	3	TUSC3
SYNDIG1L1	0	2.71862020348995	0.59	0.094	0	3	SYNDIG1L
FAT31	0	1.91168515797956	0.987	0.494	0	3	FAT3
SMPD31	0	2.05843850323449	0.766	0.273	0	3	SMPD3
PTPRT	0	0.400124522504354	0.944	0.451	0	3	PTPRT
CACNA1E1	0	1.7382462607114	0.993	0.502	0	3	CACNA1E
AL033504.11	0	1.72236938453238	0.738	0.247	0	3	AL033504.1
EGFR1	0	0.927003923452094	0.713	0.222	0	3	EGFR
AL158077.21	0	1.53349922387146	0.884	0.394	0	3	AL158077.2
SHISA91	0	1.41184512490288	0.972	0.482	0	3	SHISA9
FGF131	0	0.917336606744872	0.826	0.336	0	3	FGF13
SUSD41	0	1.33978274345534	0.918	0.429	0	3	SUSD4
HRH21	0	1.90591641448861	0.762	0.273	0	3	HRH2
MTUS21	0	1.01805590751373	0.976	0.487	0	3	MTUS2
AC110296.11	0	1.50693779402218	0.783	0.295	0	3	AC110296.1
YPEL11	0	1.85585290273443	0.762	0.274	0	3	YPEL1
CAMK41	0	2.07171075341705	0.974	0.487	0	3	CAMK4
GNB51	0	1.63196591831435	0.881	0.394	0	3	GNB5
CAMK2B1	0	1.56924599055597	0.942	0.455	0	3	CAMK2B
GALNT171	0	0.73862925435991	0.969	0.483	0	3	GALNT17
CARNMT11	0	1.6304555015842	0.836	0.35	0	3	CARNMT1
AC023480.11	0	1.57982940689295	0.809	0.324	0	3	AC023480.1
OTOF1	0	2.79063893622778	0.59	0.105	0	3	OTOF
PRR161	0	0.919603825485454	0.891	0.406	0	3	PRR16
RUNDC3B1	0	1.29113706684833	0.917	0.433	0	3	RUNDC3B
AC093523.11	0	1.92081885751691	0.725	0.241	0	3	AC093523.1
GUCY1A21	0	1.92743742199854	0.979	0.495	0	3	GUCY1A2
EPHA61	0	1.10829222296485	0.986	0.503	0	3	EPHA6
PTPRR1	0	0.81244881582403	0.91	0.428	0	3	PTPRR
EFNA51	0	0.980865245620826	0.964	0.482	0	3	EFNA5
TMEM131L1	0	1.37773824981546	0.806	0.325	0	3	TMEM131L
PLXNA41	0	0.540884237880177	0.913	0.432	0	3	PLXNA4
GABRG31	0	0.447538835243718	0.935	0.454	0	3	GABRG3
CD2261	0	1.78597494997641	0.666	0.185	0	3	CD226
ASIC21	0	0.940760403896497	0.976	0.495	0	3	ASIC2
FAR21	0	1.39100273420465	0.918	0.438	0	3	FAR2
EPHB11	0	1.18418285835742	0.901	0.422	0	3	EPHB1
AC079385.11	0	1.68648519345722	0.851	0.372	0	3	AC079385.1
ADORA2A	0	4.625524778915	0.501	0.022	0	3	ADORA2A
DIAPH21	0	1.79964267764477	0.969	0.49	0	3	DIAPH2
AL008633.11	0	1.54292421868427	0.985	0.506	0	3	AL008633.1
ME31	0	1.50503044412278	0.946	0.467	0	3	ME3
ARPP191	0	1.76938052520637	0.945	0.466	0	3	ARPP19
LRMDA1	0	0.507808526944289	0.809	0.331	0	3	LRMDA
EML11	0	1.6115461647943	0.918	0.44	0	3	EML1
NETO11	0	1.01922486821291	0.937	0.459	0	3	NETO1
SCN3A1	0	1.23173339458163	0.968	0.49	0	3	SCN3A
ZNF804A1	0	0.668171356513465	0.884	0.406	0	3	ZNF804A
HS3ST4	0	0.485288393966862	0.731	0.253	0	3	HS3ST4
TOMM701	0	1.6811493817995	0.816	0.339	0	3	TOMM70
PRKAR2B1	0	1.30795731852587	0.883	0.407	0	3	PRKAR2B
HOMER11	0	1.32503415847167	0.952	0.476	0	3	HOMER1
CACNA1B1	0	0.753692131076032	0.987	0.511	0	3	CACNA1B
LMO31	0	1.08436958207758	0.944	0.468	0	3	LMO3
SCN1A1	0	1.02306935049496	0.965	0.49	0	3	SCN1A
C4orf501	0	1.69170365308621	0.787	0.313	0	3	C4orf50
CDR21	0	1.46952346188714	0.913	0.44	0	3	CDR2
E2F31	0	1.58756150680989	0.824	0.351	0	3	E2F3
PKIA1	0	1.47400732541702	0.905	0.433	0	3	PKIA
SH3GL21	0	0.651675769615792	0.93	0.458	0	3	SH3GL2
LINC023891	0	1.39673241381536	0.817	0.345	0	3	LINC02389
ST6GALNAC5	0	0.353352797215718	0.892	0.421	0	3	ST6GALNAC5
PCSK21	0	0.752083666722128	0.922	0.451	0	3	PCSK2
SGPP21	0	1.6846549414422	0.751	0.28	0	3	SGPP2
PRAG11	0	1.64884038555276	0.696	0.225	0	3	PRAG1
PDIA61	0	1.81820877968458	0.773	0.303	0	3	PDIA6
ANKRD30BL1	0	1.09459046698437	0.928	0.458	0	3	ANKRD30BL
KCNH7	0	0.457983623205392	0.903	0.433	0	3	KCNH7
SMAD31	0	1.28408408593169	0.796	0.326	0	3	SMAD3
NMNAT21	0	0.965955195041802	0.958	0.488	0	3	NMNAT2
NYAP21	0	1.16968388489271	0.836	0.366	0	3	NYAP2
RPS6KA61	0	1.53575549925631	0.827	0.357	0	3	RPS6KA6
MPP61	0	1.30064803008806	0.912	0.444	0	3	MPP6
CIT1	0	1.24654201290088	0.926	0.458	0	3	CIT
FOXO11	0	0.727598485206961	0.881	0.413	0	3	FOXO1
LINC011221	0	1.46940156936582	0.983	0.515	0	3	LINC01122
HECW11	0	0.668248366510672	0.947	0.479	0	3	HECW1
HS6ST21	0	1.60300050739135	0.741	0.273	0	3	HS6ST2
PLCL21	0	1.59141534551984	0.971	0.504	0	3	PLCL2
CHST111	0	0.481052765421252	0.916	0.45	0	3	CHST11
RGS171	0	1.43720887079541	0.837	0.371	0	3	RGS17
DAPK11	0	1.3139065038416	0.965	0.499	0	3	DAPK1
KIAA1217	0	0.262103296218983	0.961	0.496	0	3	KIAA1217
ARHGAP201	0	1.30445323158726	0.864	0.399	0	3	ARHGAP20
KSR21	0	0.793694005995241	0.963	0.498	0	3	KSR2
GABRB21	0	0.854854395022786	0.967	0.503	0	3	GABRB2
SGCZ1	0	1.13397802266001	0.981	0.517	0	3	SGCZ
SLC35F31	0	2.29751513776062	0.98	0.517	0	3	SLC35F3
ADCY51	0	1.95433406610242	0.962	0.499	0	3	ADCY5
DLGAP21	0	1.05750240916268	0.995	0.532	0	3	DLGAP2
CNTN41	0	0.462376034598239	0.96	0.498	0	3	CNTN4
SRGAP11	0	1.37914390609851	0.95	0.488	0	3	SRGAP1
RIC8B1	0	2.13079601916631	0.97	0.508	0	3	RIC8B
UNC5D	0	0.462119962426315	0.911	0.45	0	3	UNC5D
GPC51	0	1.55232486093401	0.957	0.496	0	3	GPC5
HS6ST31	0	0.211765164609413	0.988	0.527	0	3	HS6ST3
CLVS11	0	1.38181779309758	0.935	0.475	0	3	CLVS1
DCC1	0	1.97288841914641	0.936	0.476	0	3	DCC
FAM135B1	0	1.29085448932199	0.967	0.507	0	3	FAM135B
MYT1L1	0	1.10934191077525	0.997	0.538	0	3	MYT1L
CHSY31	0	1.19383895502261	0.969	0.51	0	3	CHSY3
KIAA1549L1	0	0.759645495111423	0.952	0.493	0	3	KIAA1549L
AC009041.21	0	1.20922903531075	0.853	0.394	0	3	AC009041.2
AF064860.11	0	2.3233375910892	0.575	0.116	0	3	AF064860.1
RBFOX31	0	0.586079364795535	0.881	0.423	0	3	RBFOX3
KCNQ51	0	1.77083173363517	0.987	0.529	0	3	KCNQ5
ATP2B21	0	1.07323200509413	0.962	0.505	0	3	ATP2B2
GRIP11	0	0.666297860739877	0.987	0.53	0	3	GRIP1
RASGRP11	0	1.46070602358615	0.747	0.291	0	3	RASGRP1
KCNN31	0	1.00331238027956	0.826	0.37	0	3	KCNN3
SCN8A1	0	1.05981627751698	0.976	0.52	0	3	SCN8A
KCTD11	0	1.51160824396878	0.961	0.505	0	3	KCTD1
KCNAB11	0	1.50580035008314	0.683	0.228	0	3	KCNAB1
C15orf411	0	1.46845090168348	0.934	0.479	0	3	C15orf41
RALGPS21	0	1.23486009817556	0.905	0.45	0	3	RALGPS2
GULP11	0	0.931444991867194	0.739	0.284	0	3	GULP1
CDH121	0	0.899685660348466	0.923	0.468	0	3	CDH12
CHST151	0	1.49695584876006	0.76	0.305	0	3	CHST15
PAM1	0	1.63067134170766	0.993	0.538	0	3	PAM
DOK61	0	0.80304435135031	0.941	0.487	0	3	DOK6
ADGRL21	0	0.369205914678345	0.934	0.482	0	3	ADGRL2
PRKAG21	0	0.704603964545124	0.928	0.476	0	3	PRKAG2
CELF41	0	0.492572926854311	0.937	0.485	0	3	CELF4
KLHL291	0	0.897786298125716	0.872	0.42	0	3	KLHL29
ANKRD34C-AS11	0	1.39872537531808	0.773	0.321	0	3	ANKRD34C-AS1
MCTP11	0	1.67612042371692	0.979	0.527	0	3	MCTP1
GABRB31	0	0.935305177502103	0.995	0.543	0	3	GABRB3
OLFM31	0	0.499508415142465	0.86	0.409	0	3	OLFM3
NPAS21	0	1.2949964181158	0.896	0.445	0	3	NPAS2
LINC017481	0	0.821265968272885	0.717	0.266	0	3	LINC01748
AC068875.11	0	2.62310238721791	0.538	0.088	0	3	AC068875.1
CCDC31	0	1.30720880241338	0.86	0.41	0	3	CCDC3
AC116565.11	0	1.41142792273117	0.817	0.367	0	3	AC116565.1
AC096576.21	0	1.62331471939036	0.709	0.26	0	3	AC096576.2
NHSL21	0	1.6090412376589	0.677	0.23	0	3	NHSL2
LRP121	0	1.3459531836868	0.86	0.413	0	3	LRP12
ZFHX31	0	0.731588628365887	0.874	0.427	0	3	ZFHX3
ZFPM2	0	0.977048947325863	0.96	0.513	0	3	ZFPM2
TMEM120B1	0	1.63297858996362	0.753	0.307	0	3	TMEM120B
SORBS21	0	1.32031596816472	0.993	0.547	0	3	SORBS2
HPCA1	0	2.24054917979943	0.587	0.142	0	3	HPCA
ADAM231	0	1.56107413280819	0.985	0.54	0	3	ADAM23
GPR1581	0	1.46191448696341	0.987	0.542	0	3	GPR158
CNNM11	0	1.56755112979582	0.771	0.327	0	3	CNNM1
RNF1501	0	1.29191759565814	0.971	0.527	0	3	RNF150
LMO71	0	1.23960136611133	0.945	0.501	0	3	LMO7
CELF51	0	1.06909330427536	0.863	0.42	0	3	CELF5
LINC005981	0	1.48544542945856	0.608	0.165	0	3	LINC00598
GPR631	0	1.9508454671488	0.654	0.212	0	3	GPR63
SYBU1	0	0.965068684926217	0.881	0.439	0	3	SYBU
AC013652.11	0	1.57101768288867	0.716	0.274	0	3	AC013652.1
FRMPD41	0	0.577312218210996	0.991	0.549	0	3	FRMPD4
GRIN2B1	0	1.06846891167974	0.996	0.555	0	3	GRIN2B
KCNQ31	0	1.14265843592224	0.989	0.549	0	3	KCNQ3
ADAM121	0	1.24203337730325	0.706	0.266	0	3	ADAM12
BRINP11	0	0.743588613053278	0.925	0.486	0	3	BRINP1
ICA11	0	1.0976171918015	0.856	0.417	0	3	ICA1
PTPRM	0	1.92256563450538	0.981	0.542	0	3	PTPRM
PTPRN21	0	1.30991595832379	0.999	0.561	0	3	PTPRN2
CFAP611	0	1.45345563134458	0.698	0.26	0	3	CFAP61
AC004551.11	0	3.30083362985708	0.493	0.056	0	3	AC004551.1
KCNB11	0	0.864070473530245	0.891	0.454	0	3	KCNB1
AMMECR11	0	1.25740226109661	0.845	0.408	0	3	AMMECR1
AC034195.11	0	1.41881890386567	0.675	0.239	0	3	AC034195.1
GUCY1B11	0	1.39892465435959	0.785	0.349	0	3	GUCY1B1
CEP1261	0	1.14669123628499	0.918	0.482	0	3	CEP126
SCN2A1	0	0.971256302421252	0.987	0.551	0	3	SCN2A
KCTD161	0	0.726565456482109	0.975	0.54	0	3	KCTD16
LNX11	0	1.12891142876139	0.807	0.373	0	3	LNX1
ARHGAP441	0	0.836661439659071	0.911	0.477	0	3	ARHGAP44
VLDLR-AS11	0	1.26717626071331	0.885	0.451	0	3	VLDLR-AS1
GRIA11	0	0.348816002814978	0.982	0.548	0	3	GRIA1
U91319.11	0	1.2204693310658	0.772	0.339	0	3	U91319.1
RAPGEF41	0	0.787268393521567	0.98	0.547	0	3	RAPGEF4
CACNA1A1	0	0.722068466369667	0.979	0.546	0	3	CACNA1A
CNKSR21	0	1.31695904978895	0.98	0.547	0	3	CNKSR2
SNRPN1	0	0.776866139931872	0.93	0.498	0	3	SNRPN
AC073050.11	0	0.943694629673669	0.968	0.536	0	3	AC073050.1
SYN2	0	0.26832764090268	0.944	0.512	0	3	SYN2
CALN11	0	1.03459796049184	0.984	0.552	0	3	CALN1
AC087280.21	0	1.60318493289073	0.706	0.274	0	3	AC087280.2
AL513166.11	0	1.01789918213388	0.925	0.494	0	3	AL513166.1
CACNA2D31	0	1.90896137453592	0.994	0.564	0	3	CACNA2D3
PPP4R41	0	1.09799735696006	0.794	0.364	0	3	PPP4R4
CRNDE1	0	2.72001409444725	0.489	0.059	0	3	CRNDE
LRRC62	0	1.19950735359571	0.813	0.383	0	3	LRRC6
PATJ1	0	1.09949919666836	0.919	0.49	0	3	PATJ
LONRF21	0	1.15994095692691	0.936	0.507	0	3	LONRF2
C6orf1411	0	2.37335749304383	0.527	0.098	0	3	C6orf141
THSD7A1	0	0.215388216308673	0.811	0.382	0	3	THSD7A
RTTN2	0	1.18777497908585	0.907	0.478	0	3	RTTN
WASF11	0	1.41535105654821	0.954	0.525	0	3	WASF1
SLC2A131	0	0.742965416541931	0.97	0.541	0	3	SLC2A13
IL17RA1	0	1.8246127130726	0.575	0.146	0	3	IL17RA
PLEKHA61	0	1.12670144285182	0.901	0.473	0	3	PLEKHA6
AC092745.51	0	1.27850814847636	0.845	0.417	0	3	AC092745.5
LINC017251	0	1.29071955097522	0.701	0.273	0	3	LINC01725
CAMK1D1	0	0.901229808898977	0.981	0.553	0	3	CAMK1D
RAB3C1	0	0.557632934675814	0.85	0.423	0	3	RAB3C
ATP8A21	0	0.390669602709095	0.983	0.556	0	3	ATP8A2
UNC801	0	1.10445475862988	0.989	0.563	0	3	UNC80
NRG21	0	1.16751907152656	0.899	0.473	0	3	NRG2
TENM31	0	0.542575417244066	0.956	0.53	0	3	TENM3
CDH81	0	1.19387365115354	0.966	0.54	0	3	CDH8
NCEH11	0	1.39416034298964	0.763	0.338	0	3	NCEH1
PDE3B1	0	0.839140307785427	0.822	0.397	0	3	PDE3B
NRGN1	0	1.50365958454913	0.697	0.272	0	3	NRGN
MN11	0	1.79494936113504	0.577	0.152	0	3	MN1
AC124852.11	0	1.03167374312177	0.789	0.365	0	3	AC124852.1
MEG81	0	0.855945940747818	0.994	0.57	0	3	MEG8
ADD21	0	0.955327890720683	0.842	0.418	0	3	ADD2
ZC3H12C1	0	1.15525553060804	0.832	0.408	0	3	ZC3H12C
SYT161	0	0.58411549080288	0.93	0.507	0	3	SYT16
ARMC91	0	1.14392768565995	0.832	0.409	0	3	ARMC9
PACRG1	0	0.97512465552554	0.954	0.531	0	3	PACRG
EFR3B1	0	1.27225867008032	0.909	0.487	0	3	EFR3B
CACNB41	0	1.5836365904258	0.988	0.566	0	3	CACNB4
NUP931	0	1.24000749816252	0.838	0.416	0	3	NUP93
LRRK21	0	1.10619556234325	0.765	0.344	0	3	LRRK2
SLC4A10	0	0.253428401592578	0.964	0.543	0	3	SLC4A10
DTNBP11	0	1.26120287338393	0.751	0.331	0	3	DTNBP1
AL591519.11	0	1.51817073864237	0.706	0.286	0	3	AL591519.1
ABLIM21	0	1.07440316148349	0.85	0.431	0	3	ABLIM2
DKK31	0	1.14549884034603	0.885	0.466	0	3	DKK3
MRTFB1	0	1.06680779282887	0.981	0.562	0	3	MRTFB
DLGAP31	0	1.36291004073853	0.745	0.327	0	3	DLGAP3
TRPM21	0	1.50649636828021	0.719	0.301	0	3	TRPM2
ACTN21	0	0.893071400955884	0.818	0.4	0	3	ACTN2
MIR222HG1	0	1.2421792476554	0.696	0.278	0	3	MIR222HG
CACNA1C1	0	0.771950380166103	0.993	0.576	0	3	CACNA1C
AL049830.31	0	2.62803974943506	0.51	0.093	0	3	AL049830.3
SEMA6D1	0	1.12114982092529	0.911	0.494	0	3	SEMA6D
AC015923.11	0	1.29816145464869	0.794	0.377	0	3	AC015923.1
CRIM11	0	0.926842357646003	0.844	0.428	0	3	CRIM1
RPS6KA31	0	1.04069783805805	0.872	0.456	0	3	RPS6KA3
DCX1	0	1.2924559011128	0.715	0.299	0	3	DCX
MLF11	0	1.59442985592432	0.644	0.23	0	3	MLF1
MERTK1	0	0.906157295702153	0.597	0.183	0	3	MERTK
LRTM11	0	1.97818164203064	0.603	0.189	0	3	LRTM1
GMDS1	0	1.09154345260992	0.96	0.546	0	3	GMDS
DPYSL52	0	0.687725033457772	0.91	0.497	0	3	DPYSL5
TENM21	0	1.11706397092663	0.993	0.58	0	3	TENM2
PLPPR41	0	0.679062975450276	0.872	0.459	0	3	PLPPR4
GPR1551	0	1.11326184885101	0.866	0.453	0	3	GPR155
AC076968.21	0	2.78078733186592	0.493	0.081	0	3	AC076968.2
MAP3K51	0	0.705170861541977	0.925	0.514	0	3	MAP3K5
MYH101	0	0.869136407298752	0.908	0.497	0	3	MYH10
FAM189A11	0	0.734338699497256	0.824	0.413	0	3	FAM189A1
ARPP211	0	1.44735554508831	0.981	0.571	0	3	ARPP21
FBXW81	0	1.3063957321316	0.792	0.382	0	3	FBXW8
MPP71	0	1.4158345874777	0.662	0.253	0	3	MPP7
LOXHD11	0	2.11911863359088	0.541	0.132	0	3	LOXHD1
DPY19L31	0	1.13245260435836	0.766	0.357	0	3	DPY19L3
PAK31	0	0.321263198481105	0.92	0.511	0	3	PAK3
GRM41	0	2.0651463793058	0.563	0.154	0	3	GRM4
AC096576.31	0	1.71119674569388	0.634	0.226	0	3	AC096576.3
GABRA21	0	0.579251492238531	0.86	0.452	0	3	GABRA2
WDR171	0	1.15642261978505	0.966	0.558	0	3	WDR17
ADCY91	0	1.01441219434722	0.837	0.43	0	3	ADCY9
CHN11	0	0.847198782729638	0.974	0.568	0	3	CHN1
TRERF11	0	1.00284781336778	0.807	0.401	0	3	TRERF1
SCARB11	0	1.3099946055488	0.756	0.35	0	3	SCARB1
TCAF11	0	1.16542998896415	0.832	0.426	0	3	TCAF1
KCND21	0	1.71599628511497	0.994	0.589	0	3	KCND2
AC138305.11	0	2.49436373707369	0.534	0.129	0	3	AC138305.1
AL596087.21	0	1.38702649397755	0.639	0.235	0	3	AL596087.2
ZDBF21	0	1.20401979803749	0.776	0.372	0	3	ZDBF2
CACNB21	0	1.85765266229267	0.998	0.594	0	3	CACNB2
DGCR91	0	0.886478661989502	0.778	0.374	0	3	DGCR9
GABRG21	0	0.807869362866071	0.823	0.419	0	3	GABRG2
TMOD11	0	1.19826437936552	0.706	0.302	0	3	TMOD1
KCNH11	0	0.679750071621853	0.956	0.552	0	3	KCNH1
ANKRD33B1	0	1.0608977287628	0.682	0.279	0	3	ANKRD33B
SCIN1	0	2.2558176051051	0.465	0.062	0	3	SCIN
NEDD4L1	0	0.842509432107845	0.97	0.567	0	3	NEDD4L
LAMP51	0	1.80791366649727	0.546	0.143	0	3	LAMP5
CDC401	0	1.17838495648629	0.852	0.449	0	3	CDC40
NUCB21	0	1.33552948670949	0.731	0.328	0	3	NUCB2
SEPTIN111	0	0.730627256341055	0.907	0.505	0	3	SEPTIN11
KCNH41	0	2.53053501952198	0.503	0.101	0	3	KCNH4
SNAP251	0	0.517824611758131	0.99	0.588	0	3	SNAP25
CARMIL1	0	0.384449491117995	0.854	0.452	0	3	CARMIL1
CDYL21	0	1.24439780060778	0.717	0.315	0	3	CDYL2
TMEM1641	0	1.09001781143616	0.702	0.3	0	3	TMEM164
TSPAN71	0	0.935055924113448	0.964	0.562	0	3	TSPAN7
ATP1B31	0	1.15542972285393	0.833	0.432	0	3	ATP1B3
EML51	0	0.876705098337947	0.856	0.455	0	3	EML5
PDZD21	0	1.51202611979765	0.969	0.569	0	3	PDZD2
SNTG11	0	1.04513953368395	0.996	0.596	0	3	SNTG1
TUNAR1	0	2.40403221051047	0.52	0.12	0	3	TUNAR
AP001831.11	0	1.39195207297095	0.713	0.313	0	3	AP001831.1
ERICH31	0	1.15507228145102	0.75	0.351	0	3	ERICH3
GRM71	0	0.918991739475637	0.993	0.594	0	3	GRM7
RIPOR21	0	0.759547514980745	0.803	0.404	0	3	RIPOR2
GRM51	0	1.09691902843616	0.994	0.595	0	3	GRM5
NTRK31	0	1.15475138999324	0.986	0.587	0	3	NTRK3
AC006504.51	0	0.929699618904607	0.786	0.387	0	3	AC006504.5
BCL11A1	0	0.740764258057419	0.736	0.337	0	3	BCL11A
FBXO161	0	1.3883261377374	0.716	0.317	0	3	FBXO16
PELI11	0	0.879028349768418	0.748	0.35	0	3	PELI1
RALYL1	0	1.16533610739435	0.999	0.601	0	3	RALYL
PEG31	0	0.985796978029301	0.866	0.468	0	3	PEG3
CACNA1D1	0	0.437017425406141	0.948	0.55	0	3	CACNA1D
TENM41	0	0.395691818112406	0.962	0.565	0	3	TENM4
AL139379.11	0	3.35158943069854	0.464	0.069	0	3	AL139379.1
PWRN11	0	1.41970407457958	0.991	0.597	0	3	PWRN1
SNAP25-AS11	0	0.731795323129826	0.796	0.402	0	3	SNAP25-AS1
CDH111	0	1.26175203047436	0.951	0.557	0	3	CDH11
G2E31	0	1.08462694785027	0.801	0.408	0	3	G2E3
VPS13A1	0	0.676591101537602	0.922	0.529	0	3	VPS13A
TMEM2721	0	2.64356812506296	0.484	0.091	0	3	TMEM272
GPC61	0	0.641670128469497	0.852	0.459	0	3	GPC6
GNG71	0	1.26265744674604	0.94	0.547	0	3	GNG7
HS3ST52	0	1.26399232772436	0.96	0.568	0	3	HS3ST5
SESN31	0	0.93449225038848	0.895	0.503	0	3	SESN3
S100PBP2	0	0.87982388446278	0.81	0.419	0	3	S100PBP
NPY1R1	0	1.5014054415921	0.634	0.243	0	3	NPY1R
PCLO1	0	0.938218173387881	0.996	0.605	0	3	PCLO
OSBPL61	0	0.562975677786075	0.919	0.529	0	3	OSBPL6
XKR61	0	1.26584609016125	0.992	0.602	0	3	XKR6
PTBP31	0	0.998591065333371	0.792	0.403	0	3	PTBP3
AP001972.31	0	1.83133876050778	0.6	0.211	0	3	AP001972.3
RNF213-AS11	0	1.11348404494761	0.772	0.383	0	3	RNF213-AS1
SSX2IP1	0	1.01575114189218	0.786	0.398	0	3	SSX2IP
TMEM132B1	0	0.547683213180979	0.981	0.593	0	3	TMEM132B
MED12L1	0	0.546441940797073	0.929	0.542	0	3	MED12L
CLVS21	0	0.939154012429718	0.777	0.39	0	3	CLVS2
ATL21	0	1.03093942700676	0.814	0.427	0	3	ATL2
SLC38A61	0	0.965332135683837	0.853	0.466	0	3	SLC38A6
NPTN1	0	1.04342472255389	0.959	0.573	0	3	NPTN
AC008269.11	0	0.947480584001542	0.839	0.453	0	3	AC008269.1
GABBR11	0	0.892411698777064	0.838	0.452	0	3	GABBR1
PPARGC1B1	0	1.43554168928398	0.674	0.289	0	3	PPARGC1B
INPP4B1	0	0.273471474899103	0.937	0.552	0	3	INPP4B
RIMS11	0	1.10956457121492	0.996	0.611	0	3	RIMS1
MGAT4A1	0	0.744422540493796	0.818	0.433	0	3	MGAT4A
NMD31	0	1.00606923196251	0.836	0.451	0	3	NMD3
PLPPR12	0	0.815006689062579	0.939	0.554	0	3	PLPPR1
PDE10A1	0	2.31358527868235	0.98	0.596	0	3	PDE10A
CCDC1481	0	0.998362776643965	0.755	0.372	0	3	CCDC148
GABRB11	0	0.656666608491863	0.99	0.607	0	3	GABRB1
ATRNL11	0	0.453934138772487	0.992	0.609	0	3	ATRNL1
AC103974.11	0	2.24110303898279	0.527	0.144	0	3	AC103974.1
JPH41	0	1.25413080328043	0.731	0.348	0	3	JPH4
PRKCB1	0	1.89979927392168	0.985	0.602	0	3	PRKCB
IGSF51	0	2.44639166926713	0.47	0.087	0	3	IGSF5
ARHGAP261	0	0.625420316076638	0.982	0.6	0	3	ARHGAP26
KHDRBS21	0	0.463809080235327	0.981	0.599	0	3	KHDRBS2
OPRM1	0	1.56165924291847	0.6	0.218	0	3	OPRM1
ARMC21	0	0.873245229799094	0.819	0.437	0	3	ARMC2
MAOB1	0	0.874886949530046	0.694	0.312	0	3	MAOB
BAIAP21	0	1.12756971491484	0.687	0.306	0	3	BAIAP2
ZEB11	0	0.382326697105055	0.932	0.551	0	3	ZEB1
BTBD101	0	0.98483279457197	0.885	0.504	0	3	BTBD10
FAM13A1	0	0.748652062841279	0.827	0.446	0	3	FAM13A
CSMD21	0	0.522881861533292	0.946	0.566	0	3	CSMD2
MCF2L21	0	0.930594009727981	0.954	0.574	0	3	MCF2L2
AC010997.31	0	2.08118852498848	0.521	0.141	0	3	AC010997.3
SPATA132	0	0.534148106863993	0.912	0.532	0	3	SPATA13
FZD31	0	0.820452019296652	0.84	0.46	0	3	FZD3
IRAK1BP11	0	0.998486103967254	0.808	0.429	0	3	IRAK1BP1
FOXG11	0	1.3274396215807	0.663	0.284	0	3	FOXG1
PDP11	0	1.47913231431642	0.647	0.268	0	3	PDP1
PPP2R2C1	0	1.41657072142539	0.976	0.598	0	3	PPP2R2C
RASGEF1B1	0	0.725187741092525	0.65	0.272	0	3	RASGEF1B
PRKD1	0	0.701457053188213	0.919	0.541	0	3	PRKD1
HSPH11	0	0.791526087108597	0.835	0.457	0	3	HSPH1
ASAP21	0	0.829284734685303	0.8	0.423	0	3	ASAP2
PLEKHA71	0	0.84959388551699	0.627	0.25	0	3	PLEKHA7
LRRC491	0	0.93483907107876	0.885	0.508	0	3	LRRC49
TRPC61	0	1.70986001895743	0.568	0.191	0	3	TRPC6
AGBL41	0	0.316454584708163	0.997	0.621	0	3	AGBL4
AC011995.21	0	1.08484918312904	0.654	0.278	0	3	AC011995.2
SLC8A11	0	0.892613080747207	0.994	0.618	0	3	SLC8A1
PAK51	0	0.38132765631886	0.812	0.437	0	3	PAK5
DGKB1	0	2.35268680296441	0.994	0.619	0	3	DGKB
MEIS21	0	1.61384852838042	0.951	0.576	0	3	MEIS2
CACNG31	0	0.673015952431662	0.732	0.357	0	3	CACNG3
FRRS1L1	0	0.60025363768349	0.864	0.49	0	3	FRRS1L
EPHX41	0	1.82048190096998	0.563	0.189	0	3	EPHX4
PPP3R11	0	1.0362841423705	0.935	0.562	0	3	PPP3R1
CDK62	0	0.994821724021752	0.923	0.55	0	3	CDK6
RIMS21	0	1.2120481865827	1	0.627	0	3	RIMS2
AL138701.21	0	3.16545475758308	0.459	0.086	0	3	AL138701.2
AL049828.11	0	1.09261935835943	0.958	0.585	0	3	AL049828.1
PRB21	0	1.86459288732146	0.574	0.201	0	3	PRB2
FLNB1	0	0.990612509860507	0.806	0.434	0	3	FLNB
KCNIP21	0	1.74696061422478	0.554	0.182	0	3	KCNIP2
MIR3659HG1	0	2.23828485223984	0.479	0.107	0	3	MIR3659HG
KCND3	0	0.320955949529116	0.854	0.482	0	3	KCND3
TDRP1	0	1.33019966217794	0.652	0.28	0	3	TDRP
IVNS1ABP2	0	0.96725260837984	0.713	0.341	0	3	IVNS1ABP
CDH41	0	0.804127413693249	0.801	0.43	0	3	CDH4
GAP431	0	0.560884939534314	0.745	0.374	0	3	GAP43
DOP1B1	0	1.11401387021754	0.703	0.332	0	3	DOP1B
ATP11C1	0	0.808384213316127	0.572	0.201	0	3	ATP11C
STARD41	0	1.67489504173344	0.548	0.178	0	3	STARD4
TPBG1	0	2.31039812327822	0.456	0.086	0	3	TPBG
NOS1	0	0.981357953742359	0.497	0.127	0	3	NOS1
TMEM2411	0	0.737930871432965	0.772	0.402	0	3	TMEM241
ZFYVE281	0	0.747555857075493	0.818	0.448	0	3	ZFYVE28
HS2ST11	0	0.78539771140699	0.903	0.534	0	3	HS2ST1
FOCAD1	0	0.980971066397662	0.99	0.623	0	3	FOCAD
SCAI1	0	0.722787641806555	0.92	0.553	0	3	SCAI
DIAPH2-AS11	0	1.92769486102925	0.52	0.153	0	3	DIAPH2-AS1
SEMA3A1	0	1.45066516335958	0.607	0.241	0	3	SEMA3A
TMEM178B1	0	0.648997872454141	0.99	0.624	0	3	TMEM178B
FRY1	0	0.802856227518647	0.978	0.612	0	3	FRY
SPTBN41	0	0.554298179118758	0.837	0.471	0	3	SPTBN4
RASD21	0	2.29536417274348	0.459	0.093	0	3	RASD2
AL078600.11	0	1.58337742889006	0.565	0.199	0	3	AL078600.1
FAM49A1	0	0.686513392335013	0.838	0.474	0	3	FAM49A
INPP4A1	0	0.704626002632799	0.887	0.523	0	3	INPP4A
CERS61	0	0.27749905055058	0.92	0.556	0	3	CERS6
SLC7A81	0	1.60933438796565	0.599	0.235	0	3	SLC7A8
AC040174.11	0	2.52295651197317	0.46	0.096	0	3	AC040174.1
CTDSPL1	0	0.763947753776379	0.892	0.529	0	3	CTDSPL
PTPRG1	0	0.495502975322196	0.983	0.62	0	3	PTPRG
CCSER11	0	0.658637161597373	0.998	0.635	0	3	CCSER1
PDE8B1	0	0.557635768113958	0.862	0.499	0	3	PDE8B
CENPP1	0	0.63865734049297	0.838	0.475	0	3	CENPP
STRBP1	0	0.560631917310724	0.916	0.553	0	3	STRBP
ARHGEF91	0	0.810241050032995	0.856	0.493	0	3	ARHGEF9
WNK21	0	0.569525335807926	0.819	0.456	0	3	WNK2
ALDH3A21	0	1.1109149804303	0.693	0.33	0	3	ALDH3A2
DMXL21	0	0.805906031937296	0.932	0.57	0	3	DMXL2
GLRB1	0	0.75870554902957	0.789	0.427	0	3	GLRB
CAP21	0	0.567480939749498	0.79	0.428	0	3	CAP2
LINC023201	0	2.17169513425837	0.484	0.122	0	3	LINC02320
ACTR3B1	0	0.980392334206381	0.768	0.408	0	3	ACTR3B
AC108519.11	0	0.783368497229142	0.862	0.502	0	3	AC108519.1
GRIA31	0	0.974582434691934	0.985	0.625	0	3	GRIA3
PDE2A1	0	1.13593420097499	0.688	0.328	0	3	PDE2A
ASTN11	0	0.353476598845294	0.936	0.577	0	3	ASTN1
SYT21	0	2.10668825025177	0.477	0.118	0	3	SYT2
LARS21	0	1.04352345798702	0.718	0.359	0	3	LARS2
AC068587.41	0	0.628002928922588	0.909	0.55	0	3	AC068587.4
NSF1	0	0.718094801904831	0.844	0.485	0	3	NSF
PARM11	0	1.10694260365037	0.593	0.235	0	3	PARM1
HYDIN1	0	0.49780100848663	0.744	0.386	0	3	HYDIN
ZNRF31	0	0.430689266982109	0.743	0.385	0	3	ZNRF3
B3GNT21	0	1.87875879533753	0.511	0.154	0	3	B3GNT2
AFF31	0	0.354421678550965	0.966	0.609	0	3	AFF3
ACVR1C2	0	1.07957522737903	0.568	0.211	0	3	ACVR1C
PASK1	0	2.09280078139115	0.496	0.139	0	3	PASK
DGKI1	0	1.84803762032785	0.996	0.639	0	3	DGKI
NEBL1	0	0.537502849084508	0.994	0.637	0	3	NEBL
PACS11	0	0.739546919683685	0.871	0.514	0	3	PACS1
USP251	0	0.991953201598712	0.946	0.59	0	3	USP25
RAVER21	0	0.958367279101834	0.695	0.339	0	3	RAVER2
FBXO341	0	0.748871803659269	0.807	0.453	0	3	FBXO34
UNC13C	0	0.630761453092762	0.64	0.286	0	3	UNC13C
MIR29B2CHG1	0	0.801208560200823	0.875	0.521	0	3	MIR29B2CHG
RHOBTB21	0	1.64430323215423	0.568	0.214	0	3	RHOBTB2
TLE11	0	0.77246314088009	0.65	0.297	0	3	TLE1
STXBP5L1	0	1.00729879605685	0.998	0.645	0	3	STXBP5L
ROCK21	0	1.1531671524792	0.98	0.628	0	3	ROCK2
NSMAF1	0	0.803665878902151	0.826	0.474	0	3	NSMAF
MAML3	0	0.354106956612894	0.762	0.411	0	3	MAML3
POT1-AS11	0	0.857935549087609	0.783	0.432	0	3	POT1-AS1
THRB1	0	0.378069386198274	0.949	0.598	0	3	THRB
NIN1	0	0.835584526962009	0.949	0.598	0	3	NIN
CCDC571	0	0.902970709698959	0.753	0.402	0	3	CCDC57
SACS1	0	0.872372424210112	0.895	0.545	0	3	SACS
ZNF5161	0	0.814519765914294	0.674	0.325	0	3	ZNF516
CSRNP31	0	0.908175282783424	0.98	0.632	0	3	CSRNP3
GALNT111	0	0.577721066296156	0.863	0.515	0	3	GALNT11
REEP11	0	0.737310074787296	0.761	0.414	0	3	REEP1
SH3BGRL21	0	0.83956048188802	0.755	0.408	0	3	SH3BGRL2
LINC026931	0	1.16782709817504	0.676	0.329	0	3	LINC02693
UNC13B1	0	0.68330244469894	0.751	0.404	0	3	UNC13B
TRMT9B1	0	0.493535967862271	0.68	0.334	0	3	TRMT9B
KALRN1	0	0.46454432643103	0.995	0.649	0	3	KALRN
DCLK2	0	0.269362167354121	0.952	0.606	0	3	DCLK2
GLCCI11	0	0.704392405297365	0.892	0.546	0	3	GLCCI1
ESRRG	0	0.516931844886864	0.93	0.585	0	3	ESRRG
RPS6KA52	0	0.728968679531496	0.923	0.578	0	3	RPS6KA5
CAMKK21	0	1.10782538094802	0.643	0.298	0	3	CAMKK2
SNX251	0	0.788667873633969	0.746	0.401	0	3	SNX25
DPH61	0	0.694539295859457	0.904	0.559	0	3	DPH6
SCN1A-AS11	0	0.64447035035003	0.673	0.329	0	3	SCN1A-AS1
CCDC301	0	0.533274424603753	0.79	0.447	0	3	CCDC30
ANKRD13A2	0	0.887202460911606	0.637	0.295	0	3	ANKRD13A
DLGAP41	0	0.630533630272702	0.795	0.453	0	3	DLGAP4
PMEPA11	0	1.25851355855619	0.537	0.195	0	3	PMEPA1
NCDN1	0	1.2693171795982	0.575	0.233	0	3	NCDN
SDC21	0	1.11282472021878	0.493	0.151	0	3	SDC2
KCNMA11	0	0.570904502158943	0.996	0.654	0	3	KCNMA1
SLC6A61	0	1.27561816725809	0.598	0.257	0	3	SLC6A6
IPCEF1	0	0.511382218283222	0.611	0.27	0	3	IPCEF1
ALG1L9P1	0	0.861136817164695	0.708	0.367	0	3	ALG1L9P
NLGN4X1	0	0.501128624681948	0.904	0.564	0	3	NLGN4X
AL596214.11	0	2.01227514674367	0.477	0.137	0	3	AL596214.1
PCNX21	0	0.544178964954563	0.961	0.621	0	3	PCNX2
ATXN7L11	0	0.702831701047382	0.886	0.546	0	3	ATXN7L1
ATP6V1H1	0	0.570189329775295	0.896	0.556	0	3	ATP6V1H
OSBPL81	0	1.66188369518175	0.99	0.65	0	3	OSBPL8
LAMC11	0	1.02721658715505	0.627	0.288	0	3	LAMC1
SYT141	0	0.649040607864718	0.956	0.617	0	3	SYT14
AC104806.21	0	0.960521270838059	0.705	0.366	0	3	AC104806.2
ARHGEF41	0	0.286866834783896	0.776	0.438	0	3	ARHGEF4
PDE5A1	0	0.978873988426935	0.798	0.46	0	3	PDE5A
EPB41L4A1	0	0.388843775789762	0.631	0.293	0	3	EPB41L4A
FOXG1-AS11	0	1.50052660123296	0.538	0.2	0	3	FOXG1-AS1
CAMKMT2	0	0.451108871454313	0.884	0.546	0	3	CAMKMT
TLE42	0	0.877071658228108	0.953	0.615	0	3	TLE4
SPTB1	0	1.30339005516971	0.594	0.256	0	3	SPTB
NDRG41	0	0.839627364722799	0.716	0.378	0	3	NDRG4
CDKL51	0	0.848532517628077	0.929	0.592	0	3	CDKL5
AC005400.11	0	1.36596071181436	0.587	0.25	0	3	AC005400.1
MAP61	0	0.836963762638489	0.723	0.386	0	3	MAP6
VRK11	0	0.995875712791907	0.655	0.319	0	3	VRK1
RPGRIP1L1	0	0.948617468485813	0.671	0.335	0	3	RPGRIP1L
SUSD11	0	0.945865338415408	0.651	0.316	0	3	SUSD1
RASAL21	0	0.680154317959826	0.982	0.647	0	3	RASAL2
DIRC31	0	0.471316058646865	0.739	0.404	0	3	DIRC3
AC010280.11	0	1.92032332890386	0.484	0.149	0	3	AC010280.1
UNC13A1	0	0.827635624758102	0.696	0.361	0	3	UNC13A
FHDC11	0	2.53284232640195	0.404	0.07	0	3	FHDC1
AC027288.31	0	0.666526108688678	0.664	0.33	0	3	AC027288.3
WSCD21	0	1.12476937134177	0.616	0.282	0	3	WSCD2
ABAT1	0	0.647202193419461	0.759	0.425	0	3	ABAT
HLF1	0	0.94618790924128	0.647	0.313	0	3	HLF
FAM126B1	0	0.689881308132258	0.856	0.522	0	3	FAM126B
SNCA1	0	0.439376819223284	0.832	0.498	0	3	SNCA
CCDC62	0	0.721570851406224	0.812	0.479	0	3	CCDC6
SLC8A1-AS11	0	1.05375875884475	0.665	0.332	0	3	SLC8A1-AS1
TCAIM1	0	0.824944112242421	0.713	0.38	0	3	TCAIM
CREM1	0	0.676311886505067	0.688	0.355	0	3	CREM
EXOC61	0	0.466321865143557	0.895	0.562	0	3	EXOC6
FGF141	0	1.27121620529749	0.999	0.666	0	3	FGF14
OPRD1	0	2.067839386491	0.462	0.13	0	3	OPRD1
AC004053.11	0	2.06809113751297	0.46	0.128	0	3	AC004053.1
NME51	0	1.04492990373899	0.656	0.324	0	3	NME5
CRYBG32	0	0.336414046473048	0.696	0.364	0	3	CRYBG3
LMBR11	0	0.675686919233389	0.893	0.561	0	3	LMBR1
SLC41A21	0	0.696381520193298	0.736	0.404	0	3	SLC41A2
AL589843.11	0	0.924093011770992	0.682	0.351	0	3	AL589843.1
DPY19L21	0	0.841757880159545	0.686	0.355	0	3	DPY19L2
EML41	0	0.65473025854193	0.76	0.429	0	3	EML4
SLC25A371	0	0.952424734934582	0.639	0.308	0	3	SLC25A37
CDK14	0	0.256345278944861	0.956	0.625	0	3	CDK14
DYNC1I11	0	0.801844396344993	0.993	0.662	0	3	DYNC1I1
KCNA11	0	1.91427391343769	0.476	0.145	0	3	KCNA1
LINC012521	0	1.08564384192964	0.633	0.303	0	3	LINC01252
DOCK71	0	0.379850702065956	0.876	0.546	0	3	DOCK7
RGS71	0	1.12540897575531	0.994	0.664	0	3	RGS7
SLMAP1	0	0.955845190181359	0.941	0.611	0	3	SLMAP
CELF2-AS21	0	1.31308234384416	0.579	0.249	0	3	CELF2-AS2
SORBS11	0	0.897289219582004	0.985	0.655	0	3	SORBS1
STIM11	0	0.639453649704209	0.731	0.401	0	3	STIM1
ATP2B11	0	1.71086556489439	0.992	0.662	0	3	ATP2B1
WWC11	0	0.53781544580028	0.674	0.345	0	3	WWC1
HOOK11	0	1.12852602167739	0.636	0.307	0	3	HOOK1
VAV31	0	0.840177112650586	0.508	0.179	0	3	VAV3
AC092604.11	0	2.74262675849496	0.392	0.063	0	3	AC092604.1
AC016074.21	0	2.41985599954734	0.4	0.071	0	3	AC016074.2
AC013287.11	0	0.237832792723482	0.646	0.317	0	3	AC013287.1
DGKE1	0	0.941544966663733	0.67	0.341	0	3	DGKE
GRIN11	0	0.737048790185275	0.709	0.38	0	3	GRIN1
MEG31	0	1.21489962307017	1	0.671	0	3	MEG3
COL24A11	0	0.746294885557748	0.548	0.22	0	3	COL24A1
AC006148.11	0	0.594441874754223	0.914	0.586	0	3	AC006148.1
RAD181	0	0.866199734314072	0.665	0.337	0	3	RAD18
RSAD21	0	1.82820785712441	0.476	0.148	0	3	RSAD2
MSH21	0	0.736153697516454	0.811	0.484	0	3	MSH2
MAP21	0	0.414040432910987	0.995	0.668	0	3	MAP2
TMEM671	0	0.835227861033194	0.645	0.319	0	3	TMEM67
AC120193.11	0	1.12405487064365	0.588	0.262	0	3	AC120193.1
CPVL1	0	1.65016804333945	0.446	0.121	0	3	CPVL
SLC38A12	0	0.432502302341841	0.763	0.438	0	3	SLC38A1
KIAA13241	0	0.79082656475352	0.678	0.354	0	3	KIAA1324
MAP4K3-DT1	0	0.441782022975917	0.783	0.459	0	3	MAP4K3-DT
AC011246.11	0	1.62136934589165	0.523	0.199	0	3	AC011246.1
BMT21	0	0.697753791940447	0.739	0.415	0	3	BMT2
PTPDC12	0	0.659590336193669	0.716	0.392	0	3	PTPDC1
ARHGAP101	0	1.13105685637922	0.551	0.228	0	3	ARHGAP10
KLHL22	0	0.642202180348472	0.914	0.591	0	3	KLHL2
SLC30A42	0	0.980808739386173	0.559	0.236	0	3	SLC30A4
CRYM1	0	1.24657555136534	0.542	0.219	0	3	CRYM
CHRM3-AS2	0	1.39940996994443	0.497	0.174	0	3	CHRM3-AS2
METTL81	0	0.891438529838945	0.624	0.301	0	3	METTL8
FAM66C1	0	0.693679053382547	0.85	0.527	0	3	FAM66C
ABHD12B1	0	2.16782257774769	0.418	0.095	0	3	ABHD12B
OXNAD11	0	0.86747178323339	0.677	0.355	0	3	OXNAD1
SMAD11	0	0.80011292134689	0.672	0.35	0	3	SMAD1
JPH11	0	0.988607272923078	0.637	0.315	0	3	JPH1
BCR1	0	0.847895180861437	0.696	0.374	0	3	BCR
KCNIP2-AS11	0	2.07559809531253	0.437	0.116	0	3	KCNIP2-AS1
AL356737.21	0	1.5740360264698	0.44	0.119	0	3	AL356737.2
RCAN21	0	1.12908772172291	0.979	0.658	0	3	RCAN2
CELF11	0	0.776275609330752	0.942	0.621	0	3	CELF1
GIT21	0	0.724971191139652	0.773	0.453	0	3	GIT2
PPP1R13B1	0	0.637480818875118	0.763	0.443	0	3	PPP1R13B
GALNT71	0	0.56646908810388	0.845	0.525	0	3	GALNT7
MINDY41	0	1.24113651021551	0.569	0.249	0	3	MINDY4
LINC022451	0	0.875627153565315	0.672	0.353	0	3	LINC02245
STRN2	0	0.926792184295275	0.952	0.633	0	3	STRN
CCDC1711	0	0.447084670729788	0.857	0.538	0	3	CCDC171
PLCB11	0	1.50342300914874	0.995	0.676	0	3	PLCB1
OVCH11	0	1.84000373693114	0.462	0.144	0	3	OVCH1
PPP1R71	0	1.19693340624625	0.571	0.253	0	3	PPP1R7
PTCHD41	0	0.265211978284561	0.586	0.268	0	3	PTCHD4
AC233976.11	0	1.51052882764433	0.523	0.206	0	3	AC233976.1
RCAN12	0	0.640506773059347	0.72	0.403	0	3	RCAN1
PCDH71	0	0.383805419458578	0.898	0.582	0	3	PCDH7
L2HGDH1	0	0.839532761764118	0.683	0.367	0	3	L2HGDH
MAPK12	0	0.782185908160208	0.946	0.63	0	3	MAPK1
GRB101	0	0.58932149557339	0.887	0.572	0	3	GRB10
OCA21	0	1.50061390578463	0.536	0.221	0	3	OCA2
HLCS1	0	0.548967611508972	0.863	0.548	0	3	HLCS
LDAH1	0	0.770440965952975	0.682	0.368	0	3	LDAH
CFTR2	0	0.672848910443803	0.551	0.237	0	3	CFTR
RIMKLB1	0	0.628638051994212	0.68	0.366	0	3	RIMKLB
SORCS21	0	0.263691652535682	0.774	0.46	0	3	SORCS2
RRAS21	0	0.907702229191555	0.619	0.305	0	3	RRAS2
SLF11	0	0.764829462227912	0.707	0.393	0	3	SLF1
SCLT11	0	0.534566561844311	0.895	0.582	0	3	SCLT1
RNF1751	0	0.761933279933324	0.67	0.357	0	3	RNF175
APBA11	0	0.474872726479021	0.917	0.604	0	3	APBA1
RAPGEF11	0	0.542565653454809	0.759	0.446	0	3	RAPGEF1
TBRG11	0	0.968588706214922	0.631	0.318	0	3	TBRG1
PHC21	0	0.631011772092499	0.833	0.52	0	3	PHC2
BSN1	0	0.679499234135415	0.687	0.375	0	3	BSN
FBXO31	0	0.762006427057925	0.679	0.367	0	3	FBXO3
TTC39B1	0	0.793803756567353	0.646	0.334	0	3	TTC39B
HIVEP21	0	0.800640167386668	0.961	0.649	0	3	HIVEP2
SDCBP1	0	1.06801531251356	0.531	0.22	0	3	SDCBP
CCPG11	0	0.43726075471425	0.901	0.59	0	3	CCPG1
PDK31	0	0.777664422608932	0.666	0.355	0	3	PDK3
UBE3D1	0	0.453112542222701	0.76	0.449	0	3	UBE3D
SEZ61	0	1.3647840700221	0.511	0.2	0	3	SEZ6
SLC12A51	0	0.977120587831972	0.626	0.315	0	3	SLC12A5
NEXMIF1	0	0.524336838940374	0.729	0.418	0	3	NEXMIF
SUMF11	0	0.861904457908138	0.952	0.641	0	3	SUMF1
MLLT31	0	0.941003928043201	0.983	0.672	0	3	MLLT3
COX7A2L1	0	0.751708316914099	0.667	0.357	0	3	COX7A2L
TSHR1	0	1.34798318366536	0.465	0.155	0	3	TSHR
CELF2-DT1	0	2.09394122117134	0.44	0.13	0	3	CELF2-DT
AP001825.11	0	0.818444447706427	0.645	0.335	0	3	AP001825.1
HIPK41	0	2.20621029579266	0.42	0.11	0	3	HIPK4
SLK2	0	0.61979363710721	0.693	0.383	0	3	SLK
DNMT3A1	0	0.715969420611269	0.877	0.568	0	3	DNMT3A
IQSEC11	0	0.469168196988558	0.89	0.581	0	3	IQSEC1
PCMTD11	0	0.756125006984003	0.937	0.628	0	3	PCMTD1
ULK11	0	1.14383829211277	0.555	0.246	0	3	ULK1
SMIM121	0	1.10740275115698	0.583	0.274	0	3	SMIM12
SIL11	0	0.574762075207491	0.869	0.56	0	3	SIL1
NECAB11	0	0.498071733601416	0.953	0.644	0	3	NECAB1
MT-ND11	0	0.69525987127017	0.82	0.511	0	3	MT-ND1
AC021851.11	0	1.27123098896862	0.522	0.214	0	3	AC021851.1
SYT13	0	0.547643034229889	0.999	0.691	0	3	SYT1
IDS1	0	0.407232514964212	0.911	0.603	0	3	IDS
GRIK3	0	0.315388251434372	0.502	0.194	0	3	GRIK3
ABI21	0	0.810365670449332	0.97	0.662	0	3	ABI2
ADAM221	0	0.360176806948844	0.938	0.63	0	3	ADAM22
TARBP11	0	0.374315094350961	0.902	0.595	0	3	TARBP1
LINC007101	0	1.80592494428132	0.467	0.16	0	3	LINC00710
LZTS11	0	1.51029940133636	0.487	0.18	0	3	LZTS1
AL357153.21	0	0.576831342695657	0.745	0.438	0	3	AL357153.2
TAF4B1	0	1.05596174791317	0.568	0.261	0	3	TAF4B
TFDP21	0	0.47107232195985	0.891	0.585	0	3	TFDP2
STMN21	0	0.660769010657342	0.679	0.373	0	3	STMN2
RNF1451	0	0.600542936494975	0.741	0.435	0	3	RNF145
ZNF2731	0	0.884157834631662	0.622	0.316	0	3	ZNF273
CYP7B12	0	0.338251840119123	0.741	0.435	0	3	CYP7B1
CSNK1G11	0	0.577184114482083	0.763	0.457	0	3	CSNK1G1
AC127164.11	0	2.28950954630866	0.398	0.093	0	3	AC127164.1
HTR1E1	0	0.779103985081292	0.589	0.284	0	3	HTR1E
CLDN121	0	1.06401515277782	0.601	0.296	0	3	CLDN12
ZSWIM51	0	0.42118208200848	0.838	0.533	0	3	ZSWIM5
AC092902.41	0	0.753600809370386	0.584	0.279	0	3	AC092902.4
SCG21	0	0.705820015933627	0.532	0.228	0	3	SCG2
AKAP51	0	1.63072278598588	0.468	0.164	0	3	AKAP5
RNF1801	0	0.480544674574779	0.76	0.456	0	3	RNF180
STXBP5-AS11	0	0.67095212327332	0.615	0.311	0	3	STXBP5-AS1
ANKMY21	0	0.96337959377667	0.61	0.306	0	3	ANKMY2
HULC1	0	0.457614344279093	0.855	0.551	0	3	HULC
NAP1L11	0	0.719319715859531	0.946	0.642	0	3	NAP1L1
LINC011181	0	1.69667280198342	0.462	0.159	0	3	LINC01118
CSMD31	0	0.650617987166948	0.998	0.695	0	3	CSMD3
MT-CYB1	0	0.849580755946244	0.871	0.568	0	3	MT-CYB
AC068481.11	0	1.93409339381544	0.419	0.116	0	3	AC068481.1
DRD31	0	2.87116921931086	0.351	0.048	0	3	DRD3
LINC026141	0	0.978024253281046	0.602	0.299	0	3	LINC02614
BMP61	0	1.36808874460171	0.407	0.104	0	3	BMP6
ZNF7371	0	0.836154017704702	0.623	0.32	0	3	ZNF737
XPR11	0	0.389272484829272	0.834	0.531	0	3	XPR1
GPC5-AS21	0	1.70715661083515	0.403	0.101	0	3	GPC5-AS2
MTHFD11	0	1.19716432248944	0.54	0.238	0	3	MTHFD1
PDE9A1	0	0.796339348257361	0.527	0.225	0	3	PDE9A
MRPS30-DT1	0	0.608192979254821	0.71	0.408	0	3	MRPS30-DT
MAP7D21	0	0.920253141522506	0.627	0.325	0	3	MAP7D2
GLT1D11	0	1.12790513094225	0.58	0.278	0	3	GLT1D1
EXTL21	0	1.17198848731354	0.535	0.234	0	3	EXTL2
AMY2B1	0	0.749389479680053	0.655	0.354	0	3	AMY2B
ANKRD261	0	0.425924076715351	0.88	0.579	0	3	ANKRD26
UNC791	0	0.836968310472186	0.995	0.694	0	3	UNC79
ADARB11	0	0.702564973703592	0.667	0.366	0	3	ADARB1
GPR6	0	4.60742445195549	0.311	0.01	0	3	GPR6
C11orf801	0	0.510847163835309	0.697	0.396	0	3	C11orf80
ITGB1BP11	0	0.806921434662925	0.666	0.366	0	3	ITGB1BP1
SLC25A121	0	0.209701463625944	0.871	0.571	0	3	SLC25A12
TRANK11	0	0.669437898485144	0.678	0.378	0	3	TRANK1
PHYHIP1	0	1.33767281228963	0.519	0.219	0	3	PHYHIP
DLGAP11	0	0.463145128169388	0.996	0.696	0	3	DLGAP1
BLCAP1	0	0.880746803527377	0.635	0.335	0	3	BLCAP
NNAT1	0	1.44495312332493	0.474	0.174	0	3	NNAT
CELF21	0	1.1979092036016	0.995	0.696	0	3	CELF2
ZSCAN5A1	0	0.751920068070973	0.649	0.35	0	3	ZSCAN5A
ASCC31	0	0.666902656615181	0.944	0.645	0	3	ASCC3
COG61	0	0.450436942690996	0.833	0.534	0	3	COG6
TSC22D11	0	0.610707561031323	0.972	0.673	0	3	TSC22D1
MT-ND21	0	0.79075871826004	0.852	0.553	0	3	MT-ND2
PPP1R16B2	0	0.686641924060456	0.929	0.631	0	3	PPP1R16B
LYST1	0	0.408592101357806	0.89	0.593	0	3	LYST
GNPTAB1	0	0.371955499364526	0.781	0.484	0	3	GNPTAB
MDGA21	0	0.477807337883422	0.998	0.701	0	3	MDGA2
RPS6KC11	0	0.781652747346805	0.965	0.668	0	3	RPS6KC1
PREPL1	0	0.573531982478021	0.952	0.655	0	3	PREPL
FARS21	0	0.692043593046757	0.955	0.658	0	3	FARS2
ARHGAP321	0	0.653424289189761	0.984	0.687	0	3	ARHGAP32
PUM31	0	0.506286272705812	0.871	0.575	0	3	PUM3
AL157388.11	0	1.52938555895011	0.45	0.154	0	3	AL157388.1
PLEKHA51	0	1.1500087188513	0.996	0.7	0	3	PLEKHA5
YARS1	0	1.00595840687365	0.582	0.286	0	3	YARS
SGSM11	0	0.486890504084579	0.744	0.448	0	3	SGSM1
ABCC51	0	0.5368774565795	0.812	0.517	0	3	ABCC5
AC008691.11	0	0.79953744554844	0.457	0.162	0	3	AC008691.1
SEC14L11	0	0.448195219091655	0.706	0.411	0	3	SEC14L1
DIRC3-AS11	0	1.57367143774424	0.459	0.165	0	3	DIRC3-AS1
RHOQ2	0	0.4284316052231	0.588	0.294	0	3	RHOQ
PPARGC1A1	0	0.688861889403674	0.595	0.301	0	3	PPARGC1A
WWP12	0	0.438269806172868	0.853	0.559	0	3	WWP1
FAM171A11	0	0.746688342406597	0.948	0.654	0	3	FAM171A1
TESPA11	0	1.40668116721717	0.468	0.175	0	3	TESPA1
MGAT5B1	0	1.05476331323433	0.536	0.243	0	3	MGAT5B
ADCY31	0	0.899683156536834	0.62	0.327	0	3	ADCY3
PDGFC1	0	0.425086171651422	0.598	0.305	0	3	PDGFC
AC012349.11	0	4.07894386805634	0.313	0.02	0	3	AC012349.1
IGSF9B1	0	0.592590840228555	0.607	0.314	0	3	IGSF9B
MGST11	0	0.45904778954021	0.573	0.28	0	3	MGST1
STX18-AS11	0	0.478705593757645	0.811	0.519	0	3	STX18-AS1
TBC1D321	0	0.418836007514854	0.915	0.623	0	3	TBC1D32
UMAD11	0	0.464482003952277	0.865	0.573	0	3	UMAD1
SMAP21	0	0.484707873081757	0.697	0.405	0	3	SMAP2
NME71	0	0.340750950121401	0.821	0.529	0	3	NME7
ICA1L1	0	0.296164582627571	0.854	0.562	0	3	ICA1L
PURG1	0	0.587682199811104	0.697	0.405	0	3	PURG
ABL21	0	0.460743304058888	0.803	0.512	0	3	ABL2
PPP1CB1	0	0.449698953471827	0.768	0.477	0	3	PPP1CB
PLK21	0	1.3408172168183	0.495	0.204	0	3	PLK2
PTK2B1	0	0.337828966247916	0.635	0.344	0	3	PTK2B
MMD1	0	1.24026652949831	0.505	0.214	0	3	MMD
TASP11	0	0.336473597252538	0.79	0.499	0	3	TASP1
HECTD21	0	0.39050958431211	0.738	0.447	0	3	HECTD2
MTA31	0	0.432090636445528	0.834	0.543	0	3	MTA3
DENND5B1	0	0.521727415205731	0.941	0.65	0	3	DENND5B
EIF4E31	0	0.789034379520674	0.639	0.349	0	3	EIF4E3
CDS11	0	0.985399274289395	0.544	0.254	0	3	CDS1
MIR124-2HG	0	0.487166053277274	0.64	0.35	0	3	MIR124-2HG
ZNF7701	0	1.04374650264763	0.524	0.234	0	3	ZNF770
OGT1	0	0.557508159160951	0.859	0.569	0	3	OGT
TMEM1811	0	0.540595733477732	0.758	0.468	0	3	TMEM181
EPHB61	0	1.4329255691729	0.47	0.18	0	3	EPHB6
AC006115.21	0	0.516687717866216	0.712	0.422	0	3	AC006115.2
LARP1B1	0	0.398981693739648	0.814	0.524	0	3	LARP1B
SCAMP11	0	0.481798449111582	0.795	0.506	0	3	SCAMP1
MOB3B2	0	0.42942075061166	0.929	0.64	0	3	MOB3B
AC079296.11	0	1.52041240714194	0.454	0.165	0	3	AC079296.1
SCFD11	0	0.504430527317238	0.881	0.592	0	3	SCFD1
ANKS1A1	0	0.399590637327209	0.84	0.551	0	3	ANKS1A
SLC35A11	0	0.594752641388996	0.694	0.405	0	3	SLC35A1
LINC012781	0	0.35866422967636	0.942	0.653	0	3	LINC01278
WARS2-AS11	0	0.536786764787607	0.657	0.369	0	3	WARS2-AS1
YWHAZ1	0	0.42042945477223	0.897	0.609	0	3	YWHAZ
ATP2A21	0	0.555130408158018	0.893	0.605	0	3	ATP2A2
AC117461.11	0	1.7470800232085	0.417	0.129	0	3	AC117461.1
SLC36A41	0	0.564260537688531	0.729	0.441	0	3	SLC36A4
THY11	0	0.761701459721554	0.617	0.329	0	3	THY1
GRAMD1B1	0	0.498126801882159	0.732	0.444	0	3	GRAMD1B
NBEAL11	0	0.44713527816519	0.845	0.557	0	3	NBEAL1
CYFIP21	0	0.293983904732162	0.819	0.531	0	3	CYFIP2
FAM66D1	0	0.730202962266146	0.688	0.4	0	3	FAM66D
C2CD51	0	0.383853982143346	0.944	0.656	0	3	C2CD5
EPB41L11	0	0.535355968946992	0.814	0.526	0	3	EPB41L1
SMYD31	0	0.877223516512429	0.998	0.711	0	3	SMYD3
AC019197.11	0	0.893721031088038	0.528	0.241	0	3	AC019197.1
PRLR1	0	1.78851865704532	0.379	0.092	0	3	PRLR
PAPSS11	0	0.36641947719156	0.848	0.561	0	3	PAPSS1
TLK11	0	0.281501638550861	0.878	0.592	0	3	TLK1
BZW21	0	0.931168984327865	0.585	0.299	0	3	BZW2
KCTD82	0	0.287619422222062	0.953	0.667	0	3	KCTD8
CTNNA21	0	0.339956975105403	0.999	0.714	0	3	CTNNA2
MSH31	0	0.502494015455541	0.858	0.573	0	3	MSH3
LARGE11	0	0.853969089248602	0.983	0.698	0	3	LARGE1
ATR1	0	0.359005279508891	0.822	0.538	0	3	ATR
NBPF151	0	1.20120185987544	0.506	0.223	0	3	NBPF15
TRAF51	0	1.30912912393703	0.466	0.183	0	3	TRAF5
LINC012771	0	1.14286541191095	0.514	0.231	0	3	LINC01277
AC005999.21	0	1.14745763477752	0.451	0.168	0	3	AC005999.2
AC012404.11	0	0.860879424233586	0.499	0.216	0	3	AC012404.1
PRKAA21	0	0.470415073926205	0.698	0.415	0	3	PRKAA2
AL445433.21	0	0.977855259755075	0.565	0.282	0	3	AL445433.2
KCNA41	0	1.94125965460835	0.418	0.135	0	3	KCNA4
SYT101	0	2.10888969916948	0.359	0.076	0	3	SYT10
AC090945.11	0	0.915818396296774	0.564	0.281	0	3	AC090945.1
LRRN21	0	0.618792129444027	0.652	0.37	0	3	LRRN2
FAXC1	0	0.71478887752887	0.632	0.35	0	3	FAXC
OGA1	0	0.535628366518968	0.923	0.641	0	3	OGA
DDX101	0	0.306212154160604	0.786	0.504	0	3	DDX10
AL121578.31	0	1.54772138511068	0.403	0.121	0	3	AL121578.3
ARNTL1	0	0.784816406965459	0.614	0.332	0	3	ARNTL
MYO5C1	0	1.11606623528475	0.478	0.196	0	3	MYO5C
KLHL36	0	0.309431552442643	0.802	0.521	0	3	KLHL3
AKAP111	0	0.448857498270533	0.877	0.596	0	3	AKAP11
TANK1	0	0.39451715702332	0.748	0.467	0	3	TANK
TRAK21	0	0.547873273081695	0.73	0.449	0	3	TRAK2
AP001120.51	0	2.44848542860165	0.354	0.073	0	3	AP001120.5
EHBP11	0	0.32905018377492	0.95	0.669	0	3	EHBP1
GLS1	0	0.287752914509452	0.959	0.678	0	3	GLS
PGAP11	0	0.432745976826387	0.787	0.507	0	3	PGAP1
CWC271	0	0.320212733956683	0.8	0.52	0	3	CWC27
TSPAN131	0	1.12786138439664	0.541	0.261	0	3	TSPAN13
AC005972.31	0	1.89564568689522	0.405	0.125	0	3	AC005972.3
KIAA07531	0	0.845273838125404	0.595	0.315	0	3	KIAA0753
LINC006321	0	0.97425015653732	0.992	0.713	0	3	LINC00632
STOX21	0	0.635685745717613	0.956	0.677	0	3	STOX2
CAMKV1	0	1.23561943475131	0.49	0.212	0	3	CAMKV
NAALAD21	0	0.531391094213462	0.628	0.35	0	3	NAALAD2
GALNT14	0	0.44578398161661	0.756	0.478	0	3	GALNT1
DTWD11	0	0.52383760486545	0.713	0.435	0	3	DTWD1
MTF21	0	0.422092755935951	0.754	0.477	0	3	MTF2
C3orf67-AS11	0	1.0755633716103	0.499	0.222	0	3	C3orf67-AS1
AC018953.21	0	3.16263908534164	0.322	0.045	0	3	AC018953.2
SLITRK51	0	0.599905981639641	0.624	0.347	0	3	SLITRK5
KCTD171	0	1.76903418344971	0.403	0.126	0	3	KCTD17
BRWD31	0	0.41121885895063	0.702	0.425	0	3	BRWD3
MAN1A21	0	0.419578813714683	0.926	0.65	0	3	MAN1A2
OLA1	0	0.315295649323634	0.868	0.592	0	3	OLA1
MAL21	0	1.22624994604996	0.498	0.222	0	3	MAL2
ADK1	0	1.01027144639288	0.988	0.712	0	3	ADK
SLC16A71	0	0.343124836461988	0.738	0.462	0	3	SLC16A7
VWA81	0	0.661284266418053	0.961	0.685	0	3	VWA8
COX10-AS11	0	0.41784761520443	0.683	0.408	0	3	COX10-AS1
ZFYVE91	0	0.300359727479162	0.791	0.516	0	3	ZFYVE9
LRPAP11	0	1.0109218801933	0.52	0.245	0	3	LRPAP1
BSPRY1	0	2.54521660244095	0.331	0.056	0	3	BSPRY
LINC028221	0	2.03574061936866	0.42	0.145	0	3	LINC02822
SLC35F41	0	0.473947724604769	0.495	0.22	0	3	SLC35F4
CEP1282	0	0.295591761460628	0.631	0.356	0	3	CEP128
C18orf251	0	0.592405446056957	0.651	0.376	0	3	C18orf25
PI4KA1	0	0.30985658196303	0.905	0.63	0	3	PI4KA
SPEF21	0	0.50080155574032	0.611	0.336	0	3	SPEF2
LMTK21	0	0.361676619760936	0.743	0.468	0	3	LMTK2
GRM32	0	0.764579635929028	0.951	0.676	0	3	GRM3
FAM214A2	0	0.376484991223741	0.828	0.553	0	3	FAM214A
RYR21	0	1.68401417866302	0.995	0.721	0	3	RYR2
RMDN21	0	0.997846788792623	0.526	0.252	0	3	RMDN2
SLC12A81	0	1.13704377855681	0.498	0.224	0	3	SLC12A8
MAP3K131	0	0.335453150609571	0.806	0.532	0	3	MAP3K13
DENND4C1	0	0.31276841556042	0.785	0.511	0	3	DENND4C
PTPN112	0	0.389913810287109	0.847	0.573	0	3	PTPN11
TTC81	0	0.594494480371318	0.669	0.395	0	3	TTC8
GLCE2	0	0.209912107724865	0.745	0.471	0	3	GLCE
IQCA11	0	0.704133281454065	0.566	0.292	0	3	IQCA1
TMEM1961	0	1.06887806847711	0.471	0.197	0	3	TMEM196
RAMP11	0	0.779048940584905	0.487	0.214	0	3	RAMP1
UQCC11	0	0.449515485759158	0.746	0.473	0	3	UQCC1
ZNF8311	0	1.37385532758286	0.459	0.186	0	3	ZNF831
ME11	0	0.24295158947356	0.727	0.454	0	3	ME1
CFAP691	0	0.69102834639645	0.567	0.294	0	3	CFAP69
MAGED11	0	0.356587779269706	0.739	0.466	0	3	MAGED1
CNST1	0	0.558487284316694	0.664	0.392	0	3	CNST
HACE11	0	0.37076651241665	0.791	0.519	0	3	HACE1
PUDP1	0	0.596620803850343	0.61	0.338	0	3	PUDP
IQSEC21	0	0.818378314962034	0.582	0.31	0	3	IQSEC2
OPA11	0	0.375464913865175	0.854	0.583	0	3	OPA1
MFSD4B1	0	0.338263326429848	0.779	0.508	0	3	MFSD4B
PHF20L11	0	0.402529952722775	0.88	0.609	0	3	PHF20L1
GABRA51	0	0.971262954830895	0.511	0.24	0	3	GABRA5
UPP21	0	0.256734356662687	0.689	0.418	0	3	UPP2
EVL1	0	0.248991492767416	0.821	0.55	0	3	EVL
AC020611.21	0	1.53938556741087	0.375	0.105	0	3	AC020611.2
DANT21	0	0.779146408888053	0.992	0.722	0	3	DANT2
CHMP31	0	0.800750651611614	0.557	0.288	0	3	CHMP3
NBPF121	0	0.53914627325703	0.642	0.373	0	3	NBPF12
ALKBH81	0	0.984583358447189	0.511	0.242	0	3	ALKBH8
OSBP22	0	0.451596420947561	0.928	0.659	0	3	OSBP2
USP371	0	0.441695838199144	0.692	0.423	0	3	USP37
LGI11	0	0.40785342056604	0.595	0.326	0	3	LGI1
TPT11	0	0.873205577227013	0.578	0.309	0	3	TPT1
LRRTM41	0	0.562181636913373	0.994	0.726	0	3	LRRTM4
FLACC11	0	1.09960444588004	0.507	0.239	0	3	FLACC1
AC115282.11	0	2.00541784908534	0.376	0.108	0	3	AC115282.1
ROBO21	0	0.97324468860328	0.993	0.725	0	3	ROBO2
KIRREL32	0	0.472172470068323	0.976	0.708	0	3	KIRREL3
AC009318.12	0	0.968882087394286	0.452	0.184	0	3	AC009318.1
MIPOL11	0	0.243419936338695	0.75	0.482	0	3	MIPOL1
MT-ATP61	0	1.07777066847083	0.938	0.67	0	3	MT-ATP6
SNX321	0	0.896168411574652	0.558	0.291	0	3	SNX32
PJA21	0	0.370059772735408	0.884	0.617	0	3	PJA2
FUT91	0	0.269241141379819	0.957	0.69	0	3	FUT9
HDDC21	0	1.01004650502057	0.45	0.183	0	3	HDDC2
STEAP21	0	1.02711081747144	0.516	0.249	0	3	STEAP2
RELCH1	0	0.537540310519206	0.925	0.658	0	3	RELCH
ANO51	0	0.234716392653626	0.691	0.424	0	3	ANO5
PTPRB	0	0.367111979058243	0.58	0.313	0	3	PTPRB
AJAP11	0	0.447684128004394	0.648	0.382	0	3	AJAP1
TSEN21	0	0.585275385179993	0.64	0.374	0	3	TSEN2
GRID21	0	1.25856094750107	0.998	0.732	0	3	GRID2
SLC25A271	0	0.456795287594897	0.747	0.481	0	3	SLC25A27
GOLGA8B1	0	0.213382897121293	0.767	0.501	0	3	GOLGA8B
PCNT1	0	0.444431488739842	0.664	0.398	0	3	PCNT
PRKCI1	0	0.440364802420231	0.695	0.429	0	3	PRKCI
PAQR31	0	0.722465055681831	0.584	0.318	0	3	PAQR3
STARD4-AS11	0	1.46876935582492	0.469	0.203	0	3	STARD4-AS1
PARP111	0	0.65034502516734	0.605	0.339	0	3	PARP11
FAM168B1	0	0.512468265808892	0.675	0.41	0	3	FAM168B
DHX361	0	0.353912467160682	0.791	0.526	0	3	DHX36
DNAI11	0	1.19047497842242	0.368	0.103	0	3	DNAI1
SBF2-AS11	0	1.48467854935962	0.421	0.156	0	3	SBF2-AS1
MPRIP1	0	0.525353072057736	0.886	0.621	0	3	MPRIP
LHFPL3-AS11	0	1.14319514631175	0.35	0.085	0	3	LHFPL3-AS1
EFHC11	0	0.578112499258259	0.547	0.283	0	3	EFHC1
METTL91	0	0.822494913243683	0.556	0.292	0	3	METTL9
LUZP11	0	0.448404095693579	0.649	0.385	0	3	LUZP1
ANKRD36B1	0	0.248867996766704	0.861	0.597	0	3	ANKRD36B
AC006058.11	0	1.3330818480025	0.46	0.196	0	3	AC006058.1
IQCJ-SCHIP11	0	0.72755487231796	0.981	0.717	0	3	IQCJ-SCHIP1
KCNT11	0	1.19642537641875	0.513	0.249	0	3	KCNT1
TTC131	0	0.459893091883777	0.711	0.447	0	3	TTC13
KIF9-AS11	0	0.36023011076671	0.723	0.459	0	3	KIF9-AS1
SVOP1	0	0.520227391831991	0.611	0.348	0	3	SVOP
TMED81	0	0.578128914335913	0.633	0.37	0	3	TMED8
ARNT21	0	0.521522451001662	0.958	0.695	0	3	ARNT2
CDON1	0	0.711827619659806	0.579	0.316	0	3	CDON
PPIP5K21	0	0.29421864272921	0.817	0.554	0	3	PPIP5K2
GPATCH21	0	0.289465634136944	0.747	0.485	0	3	GPATCH2
MDH11	0	0.592494405722047	0.627	0.365	0	3	MDH1
INTU1	0	0.248580448586554	0.768	0.506	0	3	INTU
MTPN1	0	0.671478192557574	0.592	0.33	0	3	MTPN
FSD1L1	0	0.353092553805914	0.709	0.447	0	3	FSD1L
KIAA0319L1	0	0.35001182789247	0.82	0.558	0	3	KIAA0319L
STIM21	0	0.28586580666102	0.761	0.5	0	3	STIM2
AL445123.21	0	1.91005050788588	0.374	0.113	0	3	AL445123.2
COA61	0	1.6095949044294	0.412	0.152	0	3	COA6
AC003044.11	0	2.26444277732417	0.368	0.108	0	3	AC003044.1
GDAP11	0	0.306347513302795	0.95	0.69	0	3	GDAP1
NBN1	0	0.533421799867119	0.607	0.347	0	3	NBN
DCDC11	0	0.277924355247245	0.445	0.185	0	3	DCDC1
ERC11	0	1.11191946302624	0.996	0.736	0	3	ERC1
SLC25A231	0	1.18195830238859	0.47	0.21	0	3	SLC25A23
LINC012841	0	1.4552944784447	0.438	0.178	0	3	LINC01284
LHFPL41	0	0.719089792887548	0.594	0.334	0	3	LHFPL4
STS1	0	0.693821693199755	0.586	0.326	0	3	STS
UBE3A1	0	0.402377475409975	0.938	0.678	0	3	UBE3A
INTS72	0	0.587680293007057	0.559	0.3	0	3	INTS7
DESI21	0	0.734259460434525	0.532	0.273	0	3	DESI2
GNL11	0	0.969451180587957	0.515	0.256	0	3	GNL1
PKD1L11	0	1.03881096695734	0.442	0.183	0	3	PKD1L1
DPP61	0	0.833929862067644	0.997	0.738	0	3	DPP6
PPHLN11	0	0.25393604006646	0.803	0.544	0	3	PPHLN1
FRS21	0	0.37403007601485	0.835	0.576	0	3	FRS2
PIAS21	0	0.286561274799879	0.866	0.607	0	3	PIAS2
MARCH71	0	0.311586337574746	0.821	0.562	0	3	MARCH7
AC092683.11	0	0.754642582567019	0.557	0.299	0	3	AC092683.1
FKBP1A1	0	0.791310828443897	0.544	0.286	0	3	FKBP1A
AP1S31	0	1.13982158732969	0.468	0.21	0	3	AP1S3
HEXB1	0	1.04391375158505	0.484	0.226	0	3	HEXB
CHCHD31	0	0.31455840828354	0.909	0.651	0	3	CHCHD3
ZNF4831	0	0.218881113334755	0.874	0.616	0	3	ZNF483
PCDH171	0	0.223946514013281	0.754	0.496	0	3	PCDH17
ABHD181	0	0.359727322921413	0.723	0.465	0	3	ABHD18
CRPPA1	0	0.335608725897748	0.695	0.437	0	3	CRPPA
SPATA6L1	0	0.706668635321944	0.571	0.313	0	3	SPATA6L
MT-ND51	0	0.498554591196564	0.684	0.427	0	3	MT-ND5
PLPPR51	0	0.375171861397335	0.623	0.366	0	3	PLPPR5
TMEM45A1	0	1.91384341196189	0.323	0.066	0	3	TMEM45A
DZIP31	0	0.235945709557266	0.823	0.566	0	3	DZIP3
ESYT21	0	0.259500531398171	0.82	0.563	0	3	ESYT2
ZNF2481	0	0.26052424240917	0.828	0.571	0	3	ZNF248
SPRED1	0	0.302517644270424	0.867	0.61	0	3	SPRED1
YJEFN31	0	1.2604125106366	0.43	0.173	0	3	YJEFN3
EPHA101	0	1.35045715303105	0.452	0.196	0	3	EPHA10
COL11A1	0	0.256200354909203	0.529	0.273	0	3	COL11A1
PTPN71	0	1.96186077971036	0.33	0.074	0	3	PTPN7
CFAP361	0	0.630841999770239	0.607	0.351	0	3	CFAP36
GCSIR1	0	2.71853698656646	0.307	0.051	0	3	GCSIR
ATP13A31	0	0.237107492833823	0.746	0.49	0	3	ATP13A3
ZNF4071	0	0.223894732148952	0.888	0.632	0	3	ZNF407
LINC008941	0	0.379363523000833	0.781	0.525	0	3	LINC00894
AP3S11	0	0.385382915487604	0.69	0.434	0	3	AP3S1
NEURL11	0	0.768127951053226	0.558	0.303	0	3	NEURL1
GCNT41	0	1.32731524860062	0.432	0.177	0	3	GCNT4
SOS21	0	0.301516884361196	0.808	0.553	0	3	SOS2
SYNJ11	0	0.258239330773363	0.754	0.499	0	3	SYNJ1
KREMEN11	0	0.673625684607967	0.414	0.159	0	3	KREMEN1
ANKRD71	0	0.858500073180999	0.538	0.284	0	3	ANKRD7
AC016042.11	0	0.378161765849983	0.542	0.288	0	3	AC016042.1
APLF2	0	0.532654076480105	0.474	0.22	0	3	APLF
AC092535.41	0	1.48150175302673	0.385	0.131	0	3	AC092535.4
SMARCA11	0	0.524670291573192	0.628	0.374	0	3	SMARCA1
ZNF5191	0	0.698717987677149	0.577	0.323	0	3	ZNF519
MARK41	0	0.660244034988904	0.591	0.337	0	3	MARK4
AC079447.11	0	0.39042736896184	0.669	0.416	0	3	AC079447.1
ZNF6181	0	0.768529661572154	0.488	0.235	0	3	ZNF618
SCG51	0	0.496466147075439	0.632	0.379	0	3	SCG5
CHMP1B1	0	1.25678998226194	0.411	0.158	0	3	CHMP1B
RBFOX21	0	0.301331928772175	0.976	0.723	0	3	RBFOX2
ACTR21	0	0.246514070082405	0.759	0.507	0	3	ACTR2
MME-AS11	0	2.84183727744494	0.293	0.041	0	3	MME-AS1
AL357052.11	0	2.70324598416114	0.292	0.04	0	3	AL357052.1
SRPK11	0	0.435170180071329	0.651	0.399	0	3	SRPK1
METTL241	0	1.31169052690522	0.43	0.178	0	3	METTL24
AL096854.11	0	1.5925699416845	0.389	0.137	0	3	AL096854.1
DPH6-DT1	0	0.350737738183072	0.654	0.402	0	3	DPH6-DT
ATF7IP21	0	0.42906708470806	0.609	0.357	0	3	ATF7IP2
MXRA71	0	1.02307905657705	0.455	0.203	0	3	MXRA7
MT-ND41	0	0.64260095379279	0.885	0.633	0	3	MT-ND4
CSNK1G31	0	0.338625303863599	0.697	0.445	0	3	CSNK1G3
ZNF4201	0	0.665925391091124	0.577	0.325	0	3	ZNF420
CNTLN1	0	0.277040773668062	0.538	0.287	0	3	CNTLN
DZIP11	0	0.315330439050311	0.677	0.426	0	3	DZIP1
SLC38A111	0	1.38941777236235	0.368	0.117	0	3	SLC38A11
AC097634.31	0	1.58569523134838	0.378	0.127	0	3	AC097634.3
AC113404.11	0	2.83741241059452	0.297	0.046	0	3	AC113404.1
RSPH31	0	0.891555938499569	0.513	0.262	0	3	RSPH3
FAM85B1	0	1.01205742788053	0.507	0.256	0	3	FAM85B
GSTO22	0	0.627146804624931	0.517	0.266	0	3	GSTO2
YLPM11	0	0.26753733697893	0.865	0.614	0	3	YLPM1
TMEM1791	0	1.33624440681651	0.441	0.19	0	3	TMEM179
MIB11	0	0.231273031623059	0.832	0.581	0	3	MIB1
NPHP11	0	0.587287527755771	0.549	0.299	0	3	NPHP1
LIN28B1	0	1.39493093070269	0.424	0.174	0	3	LIN28B
MCPH11	0	0.256178355842172	0.757	0.507	0	3	MCPH1
HPYR11	0	1.95056550147076	0.367	0.117	0	3	HPYR1
GLB1L31	0	1.42314735173348	0.436	0.186	0	3	GLB1L3
LDLRAD41	0	1.32991117895553	0.994	0.744	0	3	LDLRAD4
PIK3C31	0	0.302144096410015	0.85	0.6	0	3	PIK3C3
NPHP41	0	0.654907980405488	0.586	0.336	0	3	NPHP4
SLC1A11	0	0.407171642671027	0.591	0.341	0	3	SLC1A1
ZNF1381	0	0.399179331252919	0.674	0.425	0	3	ZNF138
PSMA11	0	0.595836788517785	0.557	0.308	0	3	PSMA1
ST3GAL31	0	0.277561452495511	0.789	0.54	0	3	ST3GAL3
NCKAP11	0	0.380172856338109	0.939	0.69	0	3	NCKAP1
AC090709.11	0	0.68695837962447	0.514	0.265	0	3	AC090709.1
MNAT11	0	0.36594271329828	0.972	0.723	0	3	MNAT1
GREB11	0	0.575900597005863	0.573	0.324	0	3	GREB1
PCP4L11	0	1.72340879861586	0.341	0.093	0	3	PCP4L1
TTN-AS11	0	0.534166997039454	0.743	0.495	0	3	TTN-AS1
CALCOCO11	0	0.767199987073477	0.521	0.273	0	3	CALCOCO1
SUGP21	0	0.279032493025481	0.751	0.503	0	3	SUGP2
ATP1A11	0	0.360685933078789	0.691	0.443	0	3	ATP1A1
ENSA1	0	0.324102956871556	0.711	0.463	0	3	ENSA
LONRF11	0	0.628185329474293	0.575	0.327	0	3	LONRF1
PITPNM21	0	0.594868396614564	0.584	0.336	0	3	PITPNM2
LINC014141	0	0.617238132766193	0.531	0.284	0	3	LINC01414
GRIK51	0	0.839606594088357	0.541	0.294	0	3	GRIK5
KHDRBS2-OT1	0	0.728870664863452	0.528	0.281	0	3	KHDRBS2-OT
MAP2K51	0	0.265330630795582	0.924	0.677	0	3	MAP2K5
CCDC1911	0	0.515528457756563	0.579	0.332	0	3	CCDC191
ARL13B1	0	0.414313993010202	0.614	0.368	0	3	ARL13B
FAM162A1	0	0.800391804069938	0.512	0.266	0	3	FAM162A
ECE21	0	1.02798544045226	0.422	0.176	0	3	ECE2
C12orf401	0	1.07217679390006	0.484	0.238	0	3	C12orf40
TMOD31	0	0.531637611995877	0.578	0.332	0	3	TMOD3
DYNC2LI11	0	0.388284748790757	0.667	0.422	0	3	DYNC2LI1
GRAMD1C1	0	0.409952434590942	0.464	0.219	0	3	GRAMD1C
RPAP2	0	0.233537424926224	0.855	0.61	0	3	RPAP2
SIX31	0	2.3178876327373	0.295	0.05	0	3	SIX3
ACAP21	0	0.234579284336816	0.898	0.653	0	3	ACAP2
AC006387.11	0	1.40521367950571	0.419	0.174	0	3	AC006387.1
FRA10AC11	0	0.398182717001231	0.648	0.403	0	3	FRA10AC1
TRIM91	0	0.258766378112131	0.982	0.737	0	3	TRIM9
AL359220.11	0	2.41639527178899	0.295	0.05	0	3	AL359220.1
HCG171	0	0.410833253172617	0.675	0.431	0	3	HCG17
C3orf701	0	0.427046397404085	0.518	0.274	0	3	C3orf70
SYNE11	0	0.717577638346831	0.996	0.752	0	3	SYNE1
FAM66A1	0	0.95190656658687	0.495	0.251	0	3	FAM66A
PLEKHA2	0	0.651015189722421	0.447	0.203	0	3	PLEKHA2
TRPS11	0	0.482951871805427	0.949	0.705	0	3	TRPS1
DCAF101	0	0.26778146020033	0.746	0.502	0	3	DCAF10
AL583827.11	0	1.78616233578836	0.365	0.121	0	3	AL583827.1
RAB11A1	0	0.227573048381339	0.775	0.531	0	3	RAB11A
Z83843.11	0	0.569735257320314	0.589	0.345	0	3	Z83843.1
CASC21	0	0.296709646610126	0.531	0.288	0	3	CASC2
TEX151	0	1.66863389229864	0.341	0.098	0	3	TEX15
AC099565.11	0	2.50261518415294	0.298	0.055	0	3	AC099565.1
ECPAS2	0	0.453925185738919	0.919	0.676	0	3	ECPAS
FSIP11	0	0.846650620192979	0.497	0.254	0	3	FSIP1
CALM31	0	0.511504547235097	0.604	0.361	0	3	CALM3
MACROD21	0	1.66479295818102	1	0.757	0	3	MACROD2
FAM153B1	0	0.602371693875765	0.554	0.312	0	3	FAM153B
CRMP11	0	0.52962030388404	0.602	0.36	0	3	CRMP1
AC022126.11	0	1.23544533819178	0.348	0.106	0	3	AC022126.1
CAPRIN21	0	0.44489617420132	0.626	0.384	0	3	CAPRIN2
HECTD41	0	0.286524397127722	0.942	0.7	0	3	HECTD4
AC073593.21	0	1.69898259560723	0.345	0.103	0	3	AC073593.2
AC025159.11	0	0.288314088312402	0.809	0.568	0	3	AC025159.1
UCHL11	0	0.31830113792042	0.658	0.417	0	3	UCHL1
PCMT11	0	0.359355461352466	0.666	0.425	0	3	PCMT1
DENND111	0	0.200163766883363	0.673	0.432	0	3	DENND11
AC004160.11	0	0.986486643218795	0.401	0.16	0	3	AC004160.1
RPS6KA21	0	0.709603234131422	0.976	0.735	0	3	RPS6KA2
TBC1D311	0	0.847631529771322	0.487	0.246	0	3	TBC1D31
HABP41	0	0.451820298245552	0.626	0.385	0	3	HABP4
LRRTM31	0	0.698977955070257	0.981	0.74	0	3	LRRTM3
CRTC31	0	0.267255235979462	0.845	0.604	0	3	CRTC3
KDM5B1	0	0.397526184886116	0.649	0.409	0	3	KDM5B
ACAD111	0	0.339963301325643	0.68	0.44	0	3	ACAD11
LINC018111	0	1.05974437098903	0.451	0.211	0	3	LINC01811
AL590705.11	0	0.816021768099154	0.519	0.279	0	3	AL590705.1
POLR3B1	0	0.709667617387704	0.505	0.265	0	3	POLR3B
TCF201	0	0.244197787371418	0.748	0.508	0	3	TCF20
ZC2HC1A1	0	0.247768942410248	0.686	0.447	0	3	ZC2HC1A
CLSTN31	0	0.736908804376987	0.55	0.311	0	3	CLSTN3
RPL371	0	0.672202008389695	0.597	0.358	0	3	RPL37
CCDC921	0	0.245748841842877	0.751	0.512	0	3	CCDC92
DACH21	0	0.65977201486933	0.437	0.198	0	3	DACH2
AL096803.21	0	0.255810975104658	0.704	0.465	0	3	AL096803.2
HACD22	0	0.32389073294571	0.665	0.427	0	3	HACD2
MIR3936HG1	0	0.330668129692724	0.653	0.415	0	3	MIR3936HG
WDR271	0	0.275618696213075	0.685	0.447	0	3	WDR27
KLHL71	0	0.298834996186798	0.661	0.423	0	3	KLHL7
ATAD11	0	0.331591360984158	0.67	0.432	0	3	ATAD1
AC008056.11	0	0.613608940040712	0.54	0.302	0	3	AC008056.1
ARMCX5-GPRASP21	0	0.40516547375693	0.646	0.408	0	3	ARMCX5-GPRASP2
LGALSL-DT1	0	1.10194774483325	0.453	0.215	0	3	LGALSL-DT
RNF144A2	0	0.506973592052111	0.955	0.717	0	3	RNF144A
DCLK31	0	2.22713893528776	0.31	0.072	0	3	DCLK3
CENPC1	0	0.259859505332128	0.772	0.534	0	3	CENPC
TENM3-AS11	0	0.768153375532793	0.431	0.193	0	3	TENM3-AS1
SLC8A31	0	0.283271818222605	0.614	0.376	0	3	SLC8A3
LPCAT41	0	1.06009410603815	0.478	0.24	0	3	LPCAT4
ZNF91	0	0.239910300008332	0.879	0.641	0	3	ZNF91
NAF11	0	0.497454690551133	0.576	0.338	0	3	NAF1
CCM21	0	0.315164818535207	0.568	0.33	0	3	CCM2
GRM5-AS11	0	1.20369434286675	0.442	0.205	0	3	GRM5-AS1
RSPH11	0	0.997533735246616	0.39	0.153	0	3	RSPH1
RORA1	0	0.918303381355555	0.995	0.758	0	3	RORA
AC009899.11	0	0.522530088933752	0.577	0.34	0	3	AC009899.1
LINC018331	0	2.75203299843201	0.27	0.034	0	3	LINC01833
OTUD31	0	0.829377520856044	0.509	0.273	0	3	OTUD3
EMCN1	0	1.8991632123959	0.298	0.062	0	3	EMCN
CERS51	0	0.455491815976212	0.605	0.369	0	3	CERS5
ARL61	0	0.608369142547244	0.541	0.306	0	3	ARL6
GLMN1	0	0.407675964467303	0.621	0.386	0	3	GLMN
PPP2R2A1	0	0.264082896948119	0.913	0.678	0	3	PPP2R2A
MPHOSPH9	0	0.256154923198605	0.716	0.481	0	3	MPHOSPH9
ANAPC12	0	0.492355538622223	0.576	0.341	0	3	ANAPC1
B4GALT61	0	0.425936969902759	0.568	0.333	0	3	B4GALT6
CAMSAP11	0	0.432303363345134	0.631	0.397	0	3	CAMSAP1
LINC026461	0	1.26096646593856	0.418	0.184	0	3	LINC02646
CCND2-AS11	0	1.53463054346493	0.356	0.122	0	3	CCND2-AS1
AC023590.11	0	0.310952502555953	0.644	0.411	0	3	AC023590.1
G2E3-AS11	0	1.42153128351866	0.372	0.139	0	3	G2E3-AS1
PEAK11	0	0.279499428025941	0.946	0.713	0	3	PEAK1
IFT1221	0	0.536688525798299	0.54	0.308	0	3	IFT122
PANK31	0	0.342788977035931	0.664	0.432	0	3	PANK3
MINDY31	0	0.299708214916028	0.676	0.444	0	3	MINDY3
SINHCAF1	0	2.21087964463485	0.277	0.045	0	3	SINHCAF
UHRF1BP1L1	0	0.28631388746471	0.672	0.44	0	3	UHRF1BP1L
RNF1651	0	0.510470312081217	0.556	0.324	0	3	RNF165
PDXK1	0	0.630976063184797	0.56	0.328	0	3	PDXK
AC079142.11	0	0.493759079802123	0.54	0.308	0	3	AC079142.1
PPP3CA1	0	1.76355100628962	0.998	0.766	0	3	PPP3CA
BTBD91	0	0.444826451020258	0.983	0.751	0	3	BTBD9
MIR2052HG1	0	0.383062993448986	0.576	0.344	0	3	MIR2052HG
FAM49B1	0	0.265332072377809	0.962	0.73	0	3	FAM49B
GABRG3-AS11	0	0.651486738884257	0.474	0.242	0	3	GABRG3-AS1
AC245060.51	0	0.344016368887442	0.577	0.345	0	3	AC245060.5
UTP231	0	0.553089818996445	0.566	0.334	0	3	UTP23
SNX271	0	0.264689159004514	0.675	0.444	0	3	SNX27
MARCH41	0	0.551632081552561	0.538	0.307	0	3	MARCH4
ATXN71	0	0.283130999912256	0.673	0.442	0	3	ATXN7
ZDHHC231	0	1.39655395488647	0.394	0.163	0	3	ZDHHC23
LINC011821	0	0.368136788291077	0.426	0.195	0	3	LINC01182
C4orf471	0	0.818042442751395	0.425	0.194	0	3	C4orf47
CTTNBP22	0	0.694128720290221	0.969	0.738	0	3	CTTNBP2
LINC00599	0	0.281397929833158	0.581	0.35	0	3	LINC00599
RIC11	0	0.241584906481795	0.702	0.471	0	3	RIC1
PCNX11	0	0.410667434682525	0.957	0.726	0	3	PCNX1
MINDY21	0	0.216205129881096	0.709	0.478	0	3	MINDY2
ADORA2A-AS1	0	4.63542788927031	0.239	0.008	0	3	ADORA2A-AS1
TTC281	0	0.223249467773978	0.955	0.724	0	3	TTC28
GCNT12	0	0.298592221961072	0.533	0.303	0	3	GCNT1
NUDT51	0	0.565844221395214	0.515	0.285	0	3	NUDT5
EPG51	0	0.269000748127591	0.673	0.443	0	3	EPG5
LRGUK1	0	0.8054484854282	0.434	0.204	0	3	LRGUK
STYK11	0	1.40585148148905	0.395	0.165	0	3	STYK1
CSTF3	0	0.251490213582036	0.699	0.469	0	3	CSTF3
RAP2A1	0	0.452595774530535	0.576	0.346	0	3	RAP2A
SDHC1	0	0.464593322200907	0.559	0.33	0	3	SDHC
LPIN11	0	0.244089553222251	0.67	0.441	0	3	LPIN1
C1D1	0	0.523379815737118	0.539	0.31	0	3	C1D
CACNA2D3-AS11	0	1.98643072248403	0.334	0.105	0	3	CACNA2D3-AS1
AC106793.11	0	0.623266056554567	0.52	0.291	0	3	AC106793.1
FASTKD11	0	0.393192775082795	0.613	0.384	0	3	FASTKD1
KIAA15491	0	0.340238969788705	0.592	0.363	0	3	KIAA1549
DNAAF41	0	0.714822974546902	0.502	0.273	0	3	DNAAF4
MYO9A1	0	0.304416743113403	0.959	0.73	0	3	MYO9A
AC011474.11	0	0.646581011501012	0.499	0.27	0	3	AC011474.1
LINC001591	0	1.03885232400514	0.413	0.184	0	3	LINC00159
MT-CO11	0	0.469007681436492	0.916	0.687	0	3	MT-CO1
N4BP2L11	0	0.282432558640898	0.656	0.428	0	3	N4BP2L1
UCHL31	0	0.649496460217224	0.513	0.285	0	3	UCHL3
LMLN1	0	0.72034764939554	0.471	0.243	0	3	LMLN
CAP11	0	0.719861696886258	0.465	0.238	0	3	CAP1
CDC1231	0	0.582004055113838	0.534	0.307	0	3	CDC123
TBC1D301	0	0.931089153440275	0.462	0.235	0	3	TBC1D30
NDEL11	0	0.365178859246201	0.554	0.327	0	3	NDEL1
BDH11	0	0.51091231952658	0.585	0.358	0	3	BDH1
KLF51	0	1.86782480887754	0.306	0.079	0	3	KLF5
AL121852.11	0	2.45994141154687	0.285	0.058	0	3	AL121852.1
CATSPER21	0	0.386322810843676	0.62	0.393	0	3	CATSPER2
MRAS1	0	0.546714283425306	0.538	0.312	0	3	MRAS
PEG101	0	0.781850323113572	0.464	0.238	0	3	PEG10
TBL1Y1	0	2.75561048013536	0.27	0.044	0	3	TBL1Y
FBXL161	0	1.4306793123325	0.391	0.165	0	3	FBXL16
GGA21	0	0.440332838875702	0.61	0.384	0	3	GGA2
ZNF1061	0	0.304654275100928	0.646	0.421	0	3	ZNF106
RPE1	0	0.402776417751338	0.627	0.402	0	3	RPE
NRSN11	0	0.34222565315519	0.577	0.352	0	3	NRSN1
CSMD11	0	0.593970732106346	1	0.775	0	3	CSMD1
DEC11	0	1.36852768485886	0.3	0.075	0	3	DEC1
LRCH21	0	0.34832249419418	0.601	0.376	0	3	LRCH2
ARL5A1	0	0.398684644086738	0.552	0.328	0	3	ARL5A
PDHX1	0	0.266829991009423	0.687	0.463	0	3	PDHX
PPME11	0	0.321471139817157	0.637	0.413	0	3	PPME1
ANXA111	0	0.900653480482863	0.445	0.221	0	3	ANXA11
LZTS31	0	0.965670763598957	0.452	0.228	0	3	LZTS3
NBAS1	0	0.500939729885893	0.974	0.75	0	3	NBAS
ATG16L11	0	0.693841501831128	0.496	0.272	0	3	ATG16L1
CD2001	0	0.44773591780076	0.57	0.346	0	3	CD200
LINC021331	0	2.32737397660018	0.286	0.062	0	3	LINC02133
FAM78B1	0	0.579705758035308	0.516	0.293	0	3	FAM78B
CCDC651	0	1.09620783743384	0.43	0.207	0	3	CCDC65
DLGAP1-AS51	0	1.10414559506836	0.427	0.204	0	3	DLGAP1-AS5
NCAN1	0	0.658671261011275	0.457	0.234	0	3	NCAN
RPL311	0	0.756579458126301	0.483	0.26	0	3	RPL31
MARCH11	0	0.662377910141673	0.483	0.26	0	3	MARCH11
SLC25A401	0	0.620603025344388	0.502	0.279	0	3	SLC25A40
IMMP2L1	0	0.283405373921801	0.969	0.746	0	3	IMMP2L
TENT22	0	0.284195509037049	0.915	0.693	0	3	TENT2
SLC9C21	0	0.89783587286298	0.339	0.117	0	3	SLC9C2
TPGS21	0	0.55642022332802	0.527	0.305	0	3	TPGS2
EIPR11	0	0.413790143536463	0.593	0.371	0	3	EIPR1
JARID2	0	0.204948333436619	0.877	0.655	0	3	JARID2
AC106845.11	0	0.343796565303287	0.417	0.195	0	3	AC106845.1
AL139815.11	0	0.606865967373063	0.475	0.253	0	3	AL139815.1
SYT121	0	1.1546146164596	0.423	0.201	0	3	SYT12
FAM117B1	0	0.447418897803621	0.563	0.341	0	3	FAM117B
BTRC	0	0.213975931113588	0.91	0.689	0	3	BTRC
MT-CO31	0	0.533495117680673	0.935	0.714	0	3	MT-CO3
LINC027741	0	1.20301208594479	0.393	0.172	0	3	LINC02774
DDO2	0	1.64659879942485	0.269	0.048	0	3	DDO
MT-ND31	0	0.358077051377623	0.668	0.447	0	3	MT-ND3
NAV21	0	0.496125901547805	0.993	0.772	0	3	NAV2
TSPYL11	0	0.54721231232046	0.548	0.328	0	3	TSPYL1
GPR121	0	1.63353060374728	0.325	0.105	0	3	GPR12
AKAP8L	0	0.280426298449702	0.657	0.437	0	3	AKAP8L
AC010275.11	0	1.99825273397354	0.313	0.093	0	3	AC010275.1
INSYN2A1	0	0.560925394012709	0.416	0.196	0	3	INSYN2A
KLHL201	0	0.409865220478258	0.514	0.295	0	3	KLHL20
RPL341	0	0.711004202248865	0.503	0.284	0	3	RPL34
MBTPS11	0	0.298457439594018	0.652	0.433	0	3	MBTPS1
METTL61	0	0.391152868241026	0.6	0.381	0	3	METTL6
LRBA1	0	0.745221005569643	0.979	0.76	0	3	LRBA
STARD31	0	0.800676376669281	0.421	0.202	0	3	STARD3
TMEM1581	0	1.51675779933527	0.327	0.109	0	3	TMEM158
ZNF5401	0	0.542412591432734	0.55	0.332	0	3	ZNF540
OTUD42	0	0.302207267959241	0.605	0.387	0	3	OTUD4
MT-CO21	0	0.311188055972765	0.892	0.674	0	3	MT-CO2
AC013460.11	0	1.62505111562859	0.327	0.11	0	3	AC013460.1
SYNPR-AS11	0	1.58781370539478	0.33	0.113	0	3	SYNPR-AS1
HSPA4L1	0	0.452937887945843	0.559	0.342	0	3	HSPA4L
PNPLA7	0	0.545784531448494	0.505	0.288	0	3	PNPLA7
TXNL4A1	0	0.483372140315923	0.559	0.342	0	3	TXNL4A
AC005162.31	0	0.751626720896952	0.388	0.171	0	3	AC005162.3
MCF21	0	1.33431108727296	0.369	0.152	0	3	MCF2
LINC012371	0	0.738717733519951	0.42	0.203	0	3	LINC01237
TPRG11	0	1.1250354146469	0.347	0.13	0	3	TPRG1
DTWD21	0	0.240854608014351	0.598	0.381	0	3	DTWD2
INHBA-AS11	0	1.44657655748815	0.339	0.123	0	3	INHBA-AS1
RNF341	0	0.570682035188348	0.52	0.304	0	3	RNF34
PYGL1	0	1.212919614852	0.322	0.106	0	3	PYGL
MACROD2-AS11	0	1.76960457477964	0.326	0.11	0	3	MACROD2-AS1
AL158840.11	0	1.21290512988602	0.378	0.162	0	3	AL158840.1
ADAMTS19-AS11	0	1.83247689917117	0.312	0.096	0	3	ADAMTS19-AS1
AP003049.21	0	1.3464252191707	0.362	0.146	0	3	AP003049.2
B9D11	0	0.822482991427314	0.432	0.216	0	3	B9D1
PHTF11	0	0.303111665825878	0.594	0.378	0	3	PHTF1
SPOCK31	0	0.209895302962803	0.983	0.767	0	3	SPOCK3
FBXL171	0	0.739206742650796	0.995	0.779	0	3	FBXL17
EPB41L21	0	0.984809321563559	0.974	0.758	0	3	EPB41L2
C20orf271	0	1.89660463352885	0.292	0.076	0	3	C20orf27
DROSHA	0	0.216046877822638	0.631	0.416	0	3	DROSHA
ERCC61	0	0.420296428499658	0.544	0.329	0	3	ERCC6
ZNF5071	0	0.405831398484035	0.55	0.335	0	3	ZNF507
LCLAT11	0	0.306871781060729	0.606	0.391	0	3	LCLAT1
FOXP11	0	1.53617606376956	0.984	0.769	0	3	FOXP1
PHF141	0	0.327802676544121	0.958	0.743	0	3	PHF14
AL353586.11	0	1.57622404908936	0.345	0.13	0	3	AL353586.1
IGF2BP21	0	1.85180886453414	0.265	0.051	0	3	IGF2BP2
BCO21	0	0.496879340871982	0.508	0.294	0	3	BCO2
GPALPP11	0	0.276347127171563	0.631	0.417	0	3	GPALPP1
KCNQ21	0	0.470714927530997	0.535	0.321	0	3	KCNQ2
CTPS21	0	0.352780695085341	0.437	0.223	0	3	CTPS2
DRP21	0	1.05922726872814	0.429	0.215	0	3	DRP2
ITGA9-AS11	0	0.392784554556716	0.579	0.365	0	3	ITGA9-AS1
SPON21	0	1.98538627104213	0.294	0.08	0	3	SPON2
CPLX21	0	0.689731134027115	0.488	0.274	0	3	CPLX2
TRIM711	0	1.67367448961233	0.328	0.115	0	3	TRIM71
TMEM30A2	0	0.262677989703906	0.627	0.414	0	3	TMEM30A
SOGA31	0	0.413504058394301	0.581	0.368	0	3	SOGA3
TAMM411	0	0.343013412402258	0.558	0.346	0	3	TAMM41
FLG-AS11	0	0.473516077618047	0.517	0.305	0	3	FLG-AS1
ACVR11	0	0.350679687361568	0.519	0.307	0	3	ACVR1
BEND61	0	0.414128712168574	0.552	0.34	0	3	BEND6
SMIM81	0	0.447511875829206	0.54	0.328	0	3	SMIM8
TMEM471	0	0.526660042745178	0.362	0.15	0	3	TMEM47
ATPAF11	0	0.367860645576007	0.564	0.352	0	3	ATPAF1
ANKRD361	0	0.544467180100444	0.985	0.773	0	3	ANKRD36
VWDE1	0	1.60623063216719	0.318	0.107	0	3	VWDE
LINC004571	0	2.94467286665922	0.257	0.046	0	3	LINC00457
