## Supplemental Table 3 for "Region-Specific Transcriptional Signatures of Brain Aging in the Absence of Neuropathology at the Single-cell Level" (part 2 of 3)

	p_val	avg_log2FC	pct.1	pct.2	p_val_adj	cluster	gene
CYTOR1	0	1.02477654192986	0.404	0.194	0	3	CYTOR
TRAPPC131	0	0.29866400576119	0.551	0.341	0	3	TRAPPC13
ORC51	0	0.289997121203254	0.553	0.343	0	3	ORC5
FGFR1OP1	0	0.274963955433341	0.611	0.401	0	3	FGFR1OP
HPRT11	0	0.359011372556437	0.581	0.371	0	3	HPRT1
CD2AP1	0	0.242271452709866	0.561	0.352	0	3	CD2AP
GPR137B1	0	0.449273612316941	0.491	0.282	0	3	GPR137B
WDR921	0	0.643045233289474	0.457	0.248	0	3	WDR92
FBXO331	0	0.48377510632777	0.544	0.335	0	3	FBXO33
IFT431	0	0.249836517765838	0.624	0.415	0	3	IFT43
LINC019371	0	1.21887427477778	0.371	0.162	0	3	LINC01937
UBTD21	0	0.555447065283707	0.44	0.231	0	3	UBTD2
FASTKD21	0	0.51849271125741	0.529	0.321	0	3	FASTKD2
PKIA-AS11	0	1.24996837245737	0.342	0.134	0	3	PKIA-AS1
TNIK1	0	0.296302845011325	0.989	0.781	0	3	TNIK
LINC013101	0	1.85231870587178	0.29	0.082	0	3	LINC01310
JMY1	0	0.252427681593716	0.615	0.408	0	3	JMY
AL583808.11	0	1.41091613174209	0.355	0.148	0	3	AL583808.1
SLC47A11	0	1.45369129637186	0.294	0.087	0	3	SLC47A1
PRKCZ1	0	0.317279679797342	0.613	0.406	0	3	PRKCZ
LRRC4C1	0	0.977492179938184	0.998	0.791	0	3	LRRC4C
VCL1	0	0.332902644657545	0.529	0.323	0	3	VCL
LINC004071	0	1.19655395738593	0.378	0.172	0	3	LINC00407
AC009120.21	0	0.308496562473066	0.636	0.43	0	3	AC009120.2
TDRD51	0	1.73677179794191	0.306	0.1	0	3	TDRD5
RNF2121	0	1.75338330951582	0.297	0.091	0	3	RNF212
LINC006301	0	0.341550714238514	0.555	0.35	0	3	LINC00630
CEP571	0	0.219682005656946	0.62	0.415	0	3	CEP57
SLC9A51	0	1.46252693255948	0.332	0.127	0	3	SLC9A5
AC016705.21	0	0.444206414111864	0.41	0.205	0	3	AC016705.2
C16orf871	0	0.821596443888608	0.423	0.218	0	3	C16orf87
LINC019021	0	1.24695459918591	0.365	0.16	0	3	LINC01902
OBSCN-AS11	0	2.4655009154506	0.255	0.051	0	3	OBSCN-AS1
AC007405.11	0	0.991652233954766	0.341	0.137	0	3	AC007405.1
RAPGEF4-AS11	0	1.55496624964659	0.341	0.137	0	3	RAPGEF4-AS1
RPL37A1	0	0.452030680646591	0.646	0.442	0	3	RPL37A
SLC9B21	0	0.52767437653952	0.518	0.314	0	3	SLC9B2
RGS141	0	2.29721839803776	0.258	0.054	0	3	RGS14
AC009522.11	0	0.890138507845411	0.384	0.18	0	3	AC009522.1
AQR	0	0.20630809302301	0.618	0.414	0	3	AQR
SPIN31	0	0.597764971457327	0.486	0.282	0	3	SPIN3
MT-ATP81	0	0.842892494570311	0.399	0.195	0	3	MT-ATP8
CALM22	0	0.303197842046808	0.945	0.741	0	3	CALM2
TOMM201	0	0.248596918122012	0.62	0.417	0	3	TOMM20
ALPK11	0	0.647726446753211	0.322	0.119	0	3	ALPK1
SGTB1	0	0.578044369846927	0.496	0.293	0	3	SGTB
GPR1801	0	0.439794393353847	0.512	0.309	0	3	GPR180
AC005009.22	0	0.518586333801179	0.425	0.222	0	3	AC005009.2
RIMS41	0	1.41330842820079	0.362	0.159	0	3	RIMS4
MBD21	0	0.206975109405689	0.596	0.393	0	3	MBD2
AC004470.11	0	1.95023385725061	0.285	0.082	0	3	AC004470.1
SYT71	0	0.5671601546024	0.46	0.258	0	3	SYT7
RASGRP21	0	1.88115263027801	0.274	0.072	0	3	RASGRP2
ALDH5A11	0	0.826027661319578	0.422	0.22	0	3	ALDH5A1
AL360178.11	0	1.46900943031562	0.293	0.091	0	3	AL360178.1
KCNIP41	0	1.36000253625178	0.999	0.797	0	3	KCNIP4
MTMR121	0	0.248526827958476	0.599	0.397	0	3	MTMR12
SGK32	0	0.315392608991758	0.956	0.754	0	3	SGK3
AC005225.21	0	0.592584781329986	0.481	0.279	0	3	AC005225.2
ZNF7321	0	2.48404212848766	0.252	0.051	0	3	ZNF732
DMGDH1	0	0.549265211938099	0.451	0.25	0	3	DMGDH
C10orf671	0	1.40348271003437	0.318	0.117	0	3	C10orf67
DLEU71	0	0.533025532685037	0.468	0.267	0	3	DLEU7
C17orf1001	0	1.78377390561716	0.28	0.079	0	3	C17orf100
LINC014221	0	0.846900649663555	0.333	0.132	0	3	LINC01422
AC107204.11	0	0.766347529466941	0.42	0.219	0	3	AC107204.1
LNX1-AS11	0	1.32635362078195	0.362	0.161	0	3	LNX1-AS1
PHACTR11	0	2.24197004977828	0.998	0.797	0	3	PHACTR1
TMEM87B1	0	0.488788079725886	0.439	0.239	0	3	TMEM87B
SYNPO1	0	1.10444752870308	0.387	0.187	0	3	SYNPO
HACL1	0	0.249568123552971	0.589	0.389	0	3	HACL1
TMEM161B-AS11	0	0.509532564869697	0.976	0.776	0	3	TMEM161B-AS1
NBEA1	0	0.911632244642965	0.998	0.798	0	3	NBEA
PRPF391	0	0.245304153623687	0.577	0.377	0	3	PRPF39
SIPA1L11	0	1.03264394968338	0.995	0.795	0	3	SIPA1L1
TANC21	0	1.09913086305287	0.997	0.797	0	3	TANC2
DIAPH11	0	0.479645720312985	0.507	0.308	0	3	DIAPH1
GSKIP1	0	0.907039053129491	0.377	0.178	0	3	GSKIP
RUNX11	0	0.290942237086358	0.338	0.139	0	3	RUNX1
ARMH11	0	0.409312488277598	0.425	0.226	0	3	ARMH1
CPLX11	0	0.815939178482296	0.423	0.224	0	3	CPLX1
AP000787.11	0	0.690697314251244	0.421	0.222	0	3	AP000787.1
RFLNA1	0	0.299952088468155	0.561	0.363	0	3	RFLNA
ZNF350-AS11	0	1.07520966743498	0.329	0.131	0	3	ZNF350-AS1
RASGEF1A1	0	0.886020026993364	0.43	0.232	0	3	RASGEF1A
DAB2IP1	0	0.510305138829473	0.474	0.276	0	3	DAB2IP
SBF21	0	0.591005573318302	0.988	0.79	0	3	SBF2
MARK2	0	0.214378012054377	0.602	0.404	0	3	MARK2
RBFOX11	0	1.15859209412611	0.996	0.798	0	3	RBFOX1
CDHR11	0	1.56912467841608	0.275	0.078	0	3	CDHR1
LINC026361	0	1.28529800506014	0.355	0.158	0	3	LINC02636
SUB11	0	0.254706099762639	0.586	0.389	0	3	SUB1
CAMK1G1	0	1.31243056767692	0.344	0.148	0	3	CAMK1G
NEU31	0	0.772829140168678	0.403	0.208	0	3	NEU3
EFCAB71	0	0.486975752684249	0.486	0.291	0	3	EFCAB7
MAP91	0	0.339635937708721	0.536	0.341	0	3	MAP9
HDAC22	0	0.324678954986537	0.483	0.288	0	3	HDAC2
UQCRB1	0	0.878555522157885	0.439	0.244	0	3	UQCRB
FAM169B1	0	2.22783439089795	0.255	0.06	0	3	FAM169B
RAPGEF52	0	0.466586962511006	0.975	0.78	0	3	RAPGEF5
EIF2AK41	0	0.261189049792804	0.576	0.381	0	3	EIF2AK4
NLN1	0	0.26276844675413	0.553	0.359	0	3	NLN
RPS201	0	0.785201874975438	0.433	0.239	0	3	RPS20
TSPOAP11	0	0.688826968705202	0.446	0.252	0	3	TSPOAP1
FAM184B1	0	0.609420149209176	0.413	0.219	0	3	FAM184B
MUC201	0	0.886655452378608	0.382	0.189	0	3	MUC20
AC069133.11	0	1.58404389027268	0.304	0.111	0	3	AC069133.1
ZFAT1	0	0.54063657110543	0.459	0.266	0	3	ZFAT
RXFP21	0	2.48068139152523	0.23	0.037	0	3	RXFP2
MT-ND4L1	0	0.653933454692007	0.423	0.23	0	3	MT-ND4L
HERC11	0	0.313926779865274	0.98	0.787	0	3	HERC1
KCNAB21	0	0.562640750614812	0.486	0.294	0	3	KCNAB2
AC113386.11	0	2.03434430254218	0.255	0.063	0	3	AC113386.1
COL26A11	0	0.473183666924126	0.437	0.245	0	3	COL26A1
CARNMT1-AS11	0	1.53579556810858	0.302	0.11	0	3	CARNMT1-AS1
AL450384.21	0	0.6905476227287	0.444	0.252	0	3	AL450384.2
AL358944.11	0	1.70354698005289	0.27	0.078	0	3	AL358944.1
AGBL11	0	0.393096160292313	0.385	0.193	0	3	AGBL1
AKAP12	0	0.740679340768387	0.388	0.196	0	3	AKAP1
TMEM38A1	0	0.83084339691244	0.411	0.219	0	3	TMEM38A
PHKA21	0	0.530416965575397	0.407	0.215	0	3	PHKA2
UBP1	0	0.214478117858359	0.586	0.394	0	3	UBP1
TTC33	0	0.522181263805858	0.995	0.803	0	3	TTC3
NSUN3	0	0.238292823561743	0.484	0.293	0	3	NSUN3
SLCO5A11	0	0.930929244595919	0.325	0.134	0	3	SLCO5A1
SUFU1	0	0.339812830683307	0.502	0.311	0	3	SUFU
SLC9A11	0	1.22917695089095	0.344	0.153	0	3	SLC9A1
ST3GAL21	0	0.715860872090806	0.423	0.232	0	3	ST3GAL2
RUBCN1	0	0.269759901931818	0.556	0.366	0	3	RUBCN
EEF1A1	0	0.339835048341607	0.665	0.475	0	3	EEF1A1
INTS81	0	0.259620326574866	0.546	0.356	0	3	INTS8
TMCO41	0	1.59088919858451	0.254	0.064	0	3	TMCO4
PPFIA41	0	0.671635165768252	0.456	0.266	0	3	PPFIA4
NAA501	0	0.276963725308625	0.531	0.341	0	3	NAA50
ANXA61	0	0.684876764515778	0.454	0.264	0	3	ANXA6
AC079760.11	0	0.331181677130451	0.495	0.305	0	3	AC079760.1
C8orf37-AS11	0	0.362510697710207	0.363	0.173	0	3	C8orf37-AS1
RAB40C1	0	0.537831804176429	0.47	0.28	0	3	RAB40C
LINC022311	0	1.24930622315243	0.337	0.148	0	3	LINC02231
FANCM1	0	0.54784124066327	0.395	0.206	0	3	FANCM
RHD1	0	1.30134454251484	0.301	0.112	0	3	RHD
AC108472.11	0	1.74301197179421	0.295	0.106	0	3	AC108472.1
AL589693.11	0	0.818598304096972	0.304	0.115	0	3	AL589693.1
RNASET21	0	0.326947316201645	0.428	0.239	0	3	RNASET2
RBPMS1	0	0.325179048458463	0.323	0.134	0	3	RBPMS
CAMKK11	0	0.682024199169165	0.43	0.241	0	3	CAMKK1
ASPHD21	0	1.55034892442101	0.308	0.119	0	3	ASPHD2
ATAD21	0	0.754015056042308	0.408	0.219	0	3	ATAD2
AC104162.21	0	0.792574412370352	0.393	0.205	0	3	AC104162.2
C11orf871	0	0.775023989471538	0.406	0.218	0	3	C11orf87
PTCHD11	0	0.72181607158125	0.396	0.208	0	3	PTCHD1
KIAA04081	0	0.375916616036458	0.53	0.342	0	3	KIAA0408
TOM1L11	0	0.622430709388122	0.441	0.253	0	3	TOM1L1
KLF81	0	1.3162735268925	0.327	0.139	0	3	KLF8
RBM261	0	0.495932321056928	0.979	0.791	0	3	RBM26
MIA31	0	0.245430052273029	0.56	0.373	0	3	MIA3
AC074032.11	0	0.214921607906559	0.54	0.353	0	3	AC074032.1
MAATS11	0	0.511879931448411	0.397	0.21	0	3	MAATS1
AGAP21	0	1.04757303262306	0.377	0.19	0	3	AGAP2
GABPA2	0	0.262143120924692	0.444	0.257	0	3	GABPA
AC040168.1	0	0.224614536425129	0.538	0.352	0	3	AC040168.1
DNAJC271	0	0.617774837056809	0.406	0.22	0	3	DNAJC27
ACADM1	0	0.35531938827399	0.517	0.331	0	3	ACADM
TMEM441	0	1.37545591237884	0.304	0.118	0	3	TMEM44
AC005482.11	0	2.80586482732126	0.221	0.035	0	3	AC005482.1
ZNF503-AS11	0	2.11201584461546	0.254	0.068	0	3	ZNF503-AS1
STK38L1	0	0.349931069130751	0.505	0.319	0	3	STK38L
GPR52	0	4.22723874205403	0.196	0.011	0	3	GPR52
ART32	0	0.794946704016082	0.302	0.117	0	3	ART3
TNXB1	0	1.13910481231653	0.288	0.103	0	3	TNXB
USP2-AS11	0	1.09505934175512	0.324	0.139	0	3	USP2-AS1
BHLHE40-AS11	0	1.57912185625073	0.279	0.095	0	3	BHLHE40-AS1
VDAC11	0	0.548951474098386	0.448	0.264	0	3	VDAC1
ELOVL41	0	0.694503773586829	0.439	0.255	0	3	ELOVL4
DNAJC241	0	0.33281997508272	0.48	0.296	0	3	DNAJC24
AP005131.11	0	1.61274707169157	0.269	0.085	0	3	AP005131.1
FHL11	0	0.360293244605788	0.49	0.306	0	3	FHL1
SSBP21	0	0.399251890675376	0.98	0.796	0	3	SSBP2
LINC020821	0	1.22931647117743	0.275	0.092	0	3	LINC02082
STK32C1	0	0.762517429147833	0.399	0.216	0	3	STK32C
AP000446.11	0	0.818246998568981	0.327	0.144	0	3	AP000446.1
ALG142	0	0.275146901409921	0.471	0.288	0	3	ALG14
SPAG11	0	0.302881086208119	0.42	0.237	0	3	SPAG1
PDZD71	0	1.46000779224744	0.304	0.121	0	3	PDZD7
NCR3LG11	0	1.10862319158302	0.365	0.182	0	3	NCR3LG1
AC114546.11	0	2.75051592104435	0.213	0.03	0	3	AC114546.1
B3GNTL11	0	1.05754145579019	0.345	0.162	0	3	B3GNTL1
WDR471	0	0.254664384202577	0.546	0.364	0	3	WDR47
CBWD51	0	0.277219279766965	0.53	0.348	0	3	CBWD5
ANKRD451	0	1.15981534242499	0.273	0.091	0	3	ANKRD45
AC073332.11	0	0.585566176283913	0.421	0.239	0	3	AC073332.1
DBF41	0	1.18115482659956	0.31	0.128	0	3	DBF4
LAMB11	0	0.558042717423632	0.418	0.236	0	3	LAMB1
GTF2E21	0	0.304000529775976	0.492	0.31	0	3	GTF2E2
SEC31B1	0	0.509371185469665	0.46	0.278	0	3	SEC31B
AAGAB1	0	0.270360636371889	0.509	0.327	0	3	AAGAB
DMTN1	0	0.851842652753852	0.411	0.229	0	3	DMTN
CFAP1611	0	0.625020780185738	0.406	0.225	0	3	CFAP161
AC005908.31	0	1.99130696412378	0.258	0.077	0	3	AC005908.3
UPB1	0	4.26586188903981	0.188	0.007	0	3	UPB1
RTL91	0	1.6616305283057	0.283	0.102	0	3	RTL9
ITFG11	0	0.576662734637649	0.988	0.807	0	3	ITFG1
OVCH1-AS11	0	1.72787089532996	0.267	0.087	0	3	OVCH1-AS1
TTC51	0	0.7560657767184	0.398	0.218	0	3	TTC5
GP1BB1	0	1.10947881998025	0.329	0.149	0	3	GP1BB
MYB1	0	2.15355412548806	0.227	0.047	0	3	MYB
LRRN31	0	0.492094775410299	0.444	0.264	0	3	LRRN3
PNMA21	0	0.390456503511059	0.506	0.326	0	3	PNMA2
AC110058.11	0	2.47325784566566	0.215	0.035	0	3	AC110058.1
SSBP41	0	0.82216281030038	0.381	0.201	0	3	SSBP4
CACNA1I1	0	1.11122759087581	0.349	0.169	0	3	CACNA1I
ROBO11	0	0.843131407880297	0.988	0.808	0	3	ROBO1
GRIA21	0	0.500635471042667	0.997	0.818	0	3	GRIA2
DLD1	0	0.414676612990592	0.466	0.287	0	3	DLD
AC092574.21	0	1.075298567656	0.334	0.155	0	3	AC092574.2
AP001993.11	0	1.51919465478477	0.279	0.1	0	3	AP001993.1
KCNG31	0	1.27380454571834	0.306	0.127	0	3	KCNG3
NUP351	0	0.632878372775783	0.351	0.172	0	3	NUP35
PTPRN1	0	0.683810979324125	0.434	0.255	0	3	PTPRN
AC067751.11	0	1.85016502358489	0.252	0.073	0	3	AC067751.1
ABCB91	0	0.592884798592673	0.452	0.273	0	3	ABCB9
TMLHE1	0	0.275957650413577	0.466	0.288	0	3	TMLHE
AL590009.1	0	4.53895737960093	0.187	0.009	0	3	AL590009.1
VLDLR2	0	0.477894564313213	0.374	0.196	0	3	VLDLR
GFRA1	0	0.482523972128529	0.301	0.123	0	3	GFRA1
LINC009371	0	0.371164037788807	0.481	0.303	0	3	LINC00937
AC130650.11	0	1.42108414430213	0.311	0.133	0	3	AC130650.1
CX3CL11	0	1.02492516943549	0.351	0.173	0	3	CX3CL1
USP4	0	0.300357807828943	0.486	0.309	0	3	USP4
ZMIZ1-AS11	0	0.871225300621374	0.371	0.194	0	3	ZMIZ1-AS1
DIO21	0	0.919918104703037	0.3	0.123	0	3	DIO2
LRRC37B1	0	0.270367734858298	0.52	0.343	0	3	LRRC37B
CDH22	0	0.392890863293829	0.379	0.202	0	3	CDH22
CACNG21	0	0.322361755156417	0.489	0.312	0	3	CACNG2
MYO5A2	0	0.332557795025106	0.981	0.804	0	3	MYO5A
GREM21	0	1.22788665041008	0.308	0.132	0	3	GREM2
ASB181	0	1.99177398967325	0.241	0.065	0	3	ASB18
RALA1	0	0.235636977231	0.514	0.338	0	3	RALA
MCPH1-AS11	0	0.398023367988809	0.452	0.276	0	3	MCPH1-AS1
AL109930.11	0	0.937966774086344	0.279	0.104	0	3	AL109930.1
AL353604.1	0	1.38404776953265	0.263	0.088	0	3	AL353604.1
MMP171	0	0.823094960071305	0.379	0.204	0	3	MMP17
ENTPD61	0	0.687259666672289	0.379	0.204	0	3	ENTPD6
VAMP41	0	0.483092278164896	0.412	0.237	0	3	VAMP4
WDR121	0	0.42070495751374	0.447	0.272	0	3	WDR12
AL590550.11	0	1.39472112321428	0.257	0.082	0	3	AL590550.1
DACT21	0	2.33820655390673	0.208	0.033	0	3	DACT2
AASDHPPT2	0	0.314337666512272	0.489	0.314	0	3	AASDHPPT
PPP1R1A1	0	1.74133752643358	0.242	0.067	0	3	PPP1R1A
MIR193BHG1	0	1.48307024995886	0.262	0.088	0	3	MIR193BHG
CPT1C1	0	0.694184560066567	0.404	0.23	0	3	CPT1C
ARPC21	0	0.209933119140392	0.517	0.343	0	3	ARPC2
SEC24B-AS11	0	0.703667341570874	0.369	0.195	0	3	SEC24B-AS1
GOLT1B1	0	0.34772125049147	0.485	0.311	0	3	GOLT1B
MYCBP2-AS11	0	0.277971291802588	0.497	0.323	0	3	MYCBP2-AS1
ZNF6671	0	0.352276571027182	0.498	0.324	0	3	ZNF667
SGIP11	0	0.805755058368458	0.994	0.821	0	3	SGIP1
PPP1R9A1	0	0.413295967589091	0.989	0.816	0	3	PPP1R9A
AC104083.11	0	2.12974124334145	0.227	0.054	0	3	AC104083.1
ECI21	0	0.668994773533142	0.32	0.147	0	3	ECI2
MFSD81	0	0.343116957201798	0.47	0.297	0	3	MFSD8
AC011092.21	0	0.823066547752542	0.351	0.178	0	3	AC011092.2
PUS71	0	0.463320714522365	0.456	0.284	0	3	PUS7
LAMTOR5-AS11	0	0.350198567962118	0.437	0.265	0	3	LAMTOR5-AS1
AL136305.11	0	1.48217862181728	0.287	0.115	0	3	AL136305.1
TTC12	0	0.47948115936486	0.299	0.127	0	3	TTC12
STEAP2-AS11	0	1.04241945707544	0.317	0.146	0	3	STEAP2-AS1
SLC16A21	0	0.483149952157004	0.407	0.236	0	3	SLC16A2
MBNL22	0	0.340216324411533	0.987	0.817	0	3	MBNL2
CCDC181	0	0.514269450005507	0.365	0.195	0	3	CCDC18
THUMPD21	0	0.262594833980729	0.479	0.309	0	3	THUMPD2
ZBTB431	0	0.244305690472759	0.503	0.333	0	3	ZBTB43
FAM118B1	0	0.706815360982078	0.363	0.193	0	3	FAM118B
ZNF7141	0	0.398240573449196	0.415	0.245	0	3	ZNF714
AC002463.11	0	0.343967994736123	0.463	0.294	0	3	AC002463.1
P2RY141	0	0.541178093917448	0.39	0.221	0	3	P2RY14
SLC26A81	0	1.25137735124541	0.313	0.144	0	3	SLC26A8
RPL241	0	0.603119183512312	0.424	0.255	0	3	RPL24
Z69733.11	0	1.66450555029507	0.239	0.07	0	3	Z69733.1
NEGR11	0	0.252639977314949	0.997	0.829	0	3	NEGR1
FTO1	0	0.575256216153346	0.986	0.818	0	3	FTO
CDK5RAP11	0	0.313815210673196	0.458	0.29	0	3	CDK5RAP1
KIAA12571	0	0.889432948394672	0.331	0.163	0	3	KIAA1257
LINC008931	0	1.10898416762581	0.309	0.141	0	3	LINC00893
MIR4435-2HG1	0	0.321944281691324	0.435	0.267	0	3	MIR4435-2HG
PLEKHB21	0	0.333371479612868	0.469	0.301	0	3	PLEKHB2
LINC019451	0	1.87963170777802	0.245	0.077	0	3	LINC01945
LINC021431	0	2.51962254718724	0.209	0.041	0	3	LINC02143
SIRT51	0	0.410962682280481	0.449	0.281	0	3	SIRT5
LINC015881	0	1.18216066960306	0.3	0.132	0	3	LINC01588
TMSB15B-AS11	0	0.727490034633352	0.371	0.203	0	3	TMSB15B-AS1
RNF144A-AS11	0	2.21778404634495	0.224	0.057	0	3	RNF144A-AS1
FRG1-DT1	0	0.59655981477469	0.38	0.213	0	3	FRG1-DT
AC087457.11	0	1.27822397340975	0.262	0.095	0	3	AC087457.1
CACNA1H1	0	2.06899070845896	0.229	0.062	0	3	CACNA1H
LRRC341	0	0.985236347825978	0.305	0.138	0	3	LRRC34
KCNMA1-AS11	0	0.958629037242799	0.348	0.181	0	3	KCNMA1-AS1
AL512662.21	0	0.719576453191668	0.345	0.178	0	3	AL512662.2
SYT41	0	0.560373300661918	0.415	0.248	0	3	SYT4
RABGAP1L	0	1.02109395675398	0.996	0.83	0	3	RABGAP1L
AC097662.11	0	0.80209541278432	0.31	0.144	0	3	AC097662.1
ZNF8831	0	0.6195858097789	0.355	0.189	0	3	ZNF883
CRTC11	0	0.317319499330971	0.492	0.326	0	3	CRTC1
MCTS11	0	0.41640032649915	0.413	0.247	0	3	MCTS1
LINC028531	0	1.22568319317749	0.268	0.103	0	3	LINC02853
PPIP5K11	0	0.463048402474402	0.45	0.285	0	3	PPIP5K1
ANO3-AS11	0	2.62556022683255	0.199	0.034	0	3	ANO3-AS1
GLIS11	0	0.46281319726583	0.429	0.264	0	3	GLIS1
DAW11	0	1.18519486152977	0.248	0.083	0	3	DAW1
QTRT21	0	0.726731363157416	0.345	0.18	0	3	QTRT2
AC004540.11	0	0.556951010560335	0.354	0.189	0	3	AC004540.1
NCBP11	0	0.300405888627107	0.439	0.274	0	3	NCBP1
PHC11	0	0.405231168360075	0.44	0.275	0	3	PHC1
AC010198.21	0	1.85529477405563	0.238	0.073	0	3	AC010198.2
ACE1	0	2.26308954834817	0.214	0.049	0	3	ACE
RAB9B1	0	0.900872793687683	0.353	0.188	0	3	RAB9B
TRMT61B1	0	0.289312145375308	0.454	0.29	0	3	TRMT61B
LINC02018	0	0.209472059942618	0.45	0.286	0	3	LINC02018
BMS11	0	0.23468024093693	0.467	0.303	0	3	BMS1
LRATD11	0	0.851672491143274	0.321	0.157	0	3	LRATD1
TRDMT11	0	0.278123313900077	0.395	0.231	0	3	TRDMT1
PMM21	0	0.239507447028606	0.456	0.293	0	3	PMM2
DENND2C1	0	1.27997429114371	0.236	0.073	0	3	DENND2C
PLA2R11	0	0.67026705112516	0.356	0.193	0	3	PLA2R1
RAB431	0	1.09862194854234	0.282	0.119	0	3	RAB43
TMEM63C1	0	0.514009856315894	0.433	0.27	0	3	TMEM63C
SFI11	0	0.410931008561918	0.429	0.266	0	3	SFI1
ZIM21	0	0.905607672024843	0.306	0.144	0	3	ZIM2
AGFG21	0	0.831143035152233	0.283	0.121	0	3	AGFG2
ENO21	0	0.381068943518637	0.443	0.281	0	3	ENO2
ARHGEF171	0	0.639755881787814	0.341	0.18	0	3	ARHGEF17
SDCBP2-AS11	0	0.368091339059056	0.4	0.239	0	3	SDCBP2-AS1
FER1L51	0	1.45808752058408	0.254	0.093	0	3	FER1L5
NFRKB1	0	0.857258759876508	0.312	0.151	0	3	NFRKB
TCTN11	0	0.427930410589628	0.373	0.212	0	3	TCTN1
FTCD1	0	1.40794962430898	0.259	0.098	0	3	FTCD
FAM227A1	0	0.504870833277613	0.331	0.17	0	3	FAM227A
SREK1IP11	0	0.339663858469753	0.412	0.251	0	3	SREK1IP1
TCTN21	0	1.0274262370804	0.291	0.13	0	3	TCTN2
ZFAND11	0	0.379511589419854	0.45	0.29	0	3	ZFAND1
PIK3R3	0	0.250232895557875	0.366	0.206	0	3	PIK3R3
FAM118A1	0	0.722822744058057	0.319	0.159	0	3	FAM118A
AC096576.61	0	1.30306786637431	0.294	0.134	0	3	AC096576.6
JPH31	0	0.54749264221986	0.431	0.271	0	3	JPH3
FLCN1	0	0.365500907515511	0.434	0.274	0	3	FLCN
LRRC71	0	1.28302400653023	0.998	0.839	0	3	LRRC7
POLQ1	0	1.5096956164457	0.272	0.113	0	3	POLQ
RPS231	0	0.50579418920947	0.402	0.243	0	3	RPS23
AC112481.21	0	1.87729817812013	0.234	0.075	0	3	AC112481.2
FBXO171	0	0.820716388594366	0.338	0.179	0	3	FBXO17
POC52	0	0.421268039705327	0.37	0.211	0	3	POC5
NRIR1	0	1.34261931330746	0.244	0.085	0	3	NRIR
NDUFAF71	0	0.448974288819207	0.412	0.253	0	3	NDUFAF7
PACSIN11	0	0.546064373787516	0.428	0.269	0	3	PACSIN1
PDE4D	0	0.274334473750526	0.996	0.838	0	3	PDE4D
AC019205.11	0	0.363640991663784	0.46	0.302	0	3	AC019205.1
NIPAL11	0	1.90412683539796	0.221	0.063	0	3	NIPAL1
AL008729.11	0	2.08402164773239	0.214	0.056	0	3	AL008729.1
DGAT21	0	2.08601068262662	0.212	0.054	0	3	DGAT2
PRRT21	0	0.578615720989736	0.362	0.204	0	3	PRRT2
TAGLN31	0	0.554855862517879	0.425	0.267	0	3	TAGLN3
CDC25B1	0	0.675396701761655	0.358	0.2	0	3	CDC25B
LEXM1	0	2.72117319575992	0.186	0.029	0	3	LEXM
MAP3K211	0	0.750244827768066	0.378	0.221	0	3	MAP3K21
AP1G21	0	1.08399112604724	0.298	0.141	0	3	AP1G2
LINC025681	0	2.80947140656559	0.184	0.027	0	3	LINC02568
AC007535.11	0	1.42014383992652	0.285	0.128	0	3	AC007535.1
DLG41	0	0.776618555711205	0.354	0.197	0	3	DLG4
CAV31	0	1.17850891614901	0.281	0.125	0	3	CAV3
FEM1C1	0	0.3378917440011	0.342	0.186	0	3	FEM1C
ADAMTS121	0	0.671731535814904	0.243	0.087	0	3	ADAMTS12
PPIL61	0	0.483766316897501	0.302	0.146	0	3	PPIL6
CDCA7L2	0	1.03710853802464	0.214	0.058	0	3	CDCA7L
AC073167.11	0	0.663899390879347	0.379	0.223	0	3	AC073167.1
SLC37A11	0	0.635638506188107	0.361	0.205	0	3	SLC37A1
SYNGAP11	0	0.48572490408352	0.412	0.256	0	3	SYNGAP1
EIF3M1	0	0.304837080262422	0.417	0.261	0	3	EIF3M
PC	0	0.248948381856894	0.352	0.196	0	3	PC
AC007695.11	0	1.93485514695418	0.206	0.05	0	3	AC007695.1
AC005562.11	0	0.226284056652638	0.414	0.258	0	3	AC005562.1
GPR1391	0	2.17480226259965	0.198	0.043	0	3	GPR139
ACTR3C1	0	1.02922785664779	0.302	0.147	0	3	ACTR3C
PEX51	0	0.707766530581546	0.362	0.207	0	3	PEX5
CCDC1781	0	1.5798380508094	0.241	0.086	0	3	CCDC178
SPOCK21	0	0.304659342777142	0.425	0.27	0	3	SPOCK2
PRXL2A1	0	0.314809381254891	0.411	0.256	0	3	PRXL2A
ARF31	0	0.474314719905754	0.412	0.257	0	3	ARF3
AC018816.11	0	0.71510215552781	0.336	0.182	0	3	AC018816.1
EXPH51	0	0.588161258706483	0.262	0.108	0	3	EXPH5
AC027128.11	0	2.30384585423874	0.193	0.039	0	3	AC027128.1
CDK71	0	0.497364854415517	0.366	0.212	0	3	CDK7
C16orf951	0	0.862904957979501	0.318	0.164	0	3	C16orf95
CCDC85C1	0	0.78872088353915	0.286	0.132	0	3	CCDC85C
CLUAP11	0	0.345116269680522	0.435	0.281	0	3	CLUAP1
SULT1A11	0	0.53312319765455	0.408	0.254	0	3	SULT1A1
SYT61	0	1.20952899265054	0.227	0.074	0	3	SYT6
CACNA2D21	0	1.13966639886253	0.26	0.107	0	3	CACNA2D2
PCAT11	0	0.22460429032835	0.267	0.114	0	3	PCAT1
MID21	0	0.733311861836857	0.308	0.155	0	3	MID2
CISD11	0	0.406586921778001	0.415	0.262	0	3	CISD1
NEB1	0	0.807091747543918	0.265	0.113	0	3	NEB
ANKRD30B1	0	0.743291941056567	0.338	0.186	0	3	ANKRD30B
FOXP1-IT11	0	1.66369040101106	0.212	0.06	0	3	FOXP1-IT1
AC069410.11	0	2.32269718895379	0.191	0.039	0	3	AC069410.1
CBWD61	0	0.728934429414564	0.356	0.204	0	3	CBWD6
ANKRD421	0	0.657316450864124	0.371	0.219	0	3	ANKRD42
KTN1-AS11	0	0.722382308456016	0.32	0.168	0	3	KTN1-AS1
RPL36A1	0	0.884591297317256	0.3	0.148	0	3	RPL36A
PTDSS11	0	0.525637224068381	0.411	0.259	0	3	PTDSS1
TPCN21	0	0.609102309502682	0.354	0.202	0	3	TPCN2
PRB11	0	1.65430687055146	0.228	0.077	0	3	PRB1
MIS18BP11	0	0.398628338472066	0.332	0.181	0	3	MIS18BP1
CDR11	0	1.9829137100804	0.201	0.05	0	3	CDR1
LINC017931	0	1.57183882807118	0.251	0.1	0	3	LINC01793
ST8SIA4	0	0.481744016465195	0.309	0.158	0	3	ST8SIA4
DZANK11	0	0.300495538297242	0.414	0.263	0	3	DZANK1
LINC022241	0	1.16328473371992	0.279	0.129	0	3	LINC02224
ANKDD1B1	0	0.945029908866331	0.275	0.125	0	3	ANKDD1B
E2F51	0	1.05250294413846	0.272	0.122	0	3	E2F5
ZNF8911	0	0.330688610028821	0.389	0.239	0	3	ZNF891
AC002377.11	0	0.753409065754003	0.325	0.175	0	3	AC002377.1
AC068931.11	0	1.45599360773135	0.244	0.094	0	3	AC068931.1
LY6E-DT1	0	1.14433608097231	0.296	0.146	0	3	LY6E-DT
AC090138.11	0	1.37745846343461	0.235	0.085	0	3	AC090138.1
AC025034.11	0	0.521668151254641	0.336	0.187	0	3	AC025034.1
KCNA21	0	0.417842644885292	0.377	0.228	0	3	KCNA2
HEY11	0	1.37421168543818	0.219	0.07	0	3	HEY1
MIR924HG1	0	1.98509994409236	0.213	0.064	0	3	MIR924HG
NECAB21	0	1.03220333236122	0.267	0.119	0	3	NECAB2
C3orf671	0	0.836138791199147	0.317	0.169	0	3	C3orf67
LINC001581	0	0.918947102839023	0.301	0.153	0	3	LINC00158
RPL261	0	0.529656100665712	0.404	0.257	0	3	RPL26
GIPC21	0	0.536064259621323	0.353	0.206	0	3	GIPC2
PLEK1	0	1.79507113117822	0.183	0.036	0	3	PLEK
B3GNT51	0	0.686698596001688	0.299	0.152	0	3	B3GNT5
PRKN1	0	0.341125416880561	0.993	0.847	0	3	PRKN
ABHD17C1	0	0.695963270442705	0.325	0.179	0	3	ABHD17C
SPEF11	0	1.8587459959359	0.199	0.053	0	3	SPEF1
PLB11	0	1.22485274849725	0.247	0.101	0	3	PLB1
MUC151	0	2.6179549976241	0.18	0.034	0	3	MUC15
JHY1	0	0.694538123278669	0.301	0.155	0	3	JHY
AC023906.41	0	1.89854912241064	0.215	0.069	0	3	AC023906.4
NEXN1	0	1.0160734724189	0.255	0.11	0	3	NEXN
PLA2G71	0	1.64707928730772	0.219	0.074	0	3	PLA2G7
CRACR2A1	0	1.27026361422977	0.234	0.089	0	3	CRACR2A
LINC019171	0	1.92423394413654	0.201	0.056	0	3	LINC01917
AP1AR1	0	0.358830853350641	0.377	0.232	0	3	AP1AR
RRP121	0	0.78280543986519	0.302	0.157	0	3	RRP12
GOLT1A1	0	1.97393479147986	0.203	0.059	0	3	GOLT1A
AL355472.31	0	2.07748288957033	0.201	0.057	0	3	AL355472.3
AC092546.11	0	1.35505556492532	0.223	0.079	0	3	AC092546.1
EXOC41	0	0.249149596671424	0.988	0.844	0	3	EXOC4
FAM92A1	0	0.493027495552189	0.384	0.24	0	3	FAM92A
UROS1	0	0.403464107315131	0.38	0.236	0	3	UROS
AC016723.11	0	1.19040554196588	0.245	0.101	0	3	AC016723.1
PSD1	0	0.789854340666749	0.349	0.205	0	3	PSD
RCN11	0	0.99938851970918	0.243	0.099	0	3	RCN1
CDO11	0	1.07183391112011	0.266	0.123	0	3	CDO1
SFXN21	0	0.942603154908775	0.253	0.11	0	3	SFXN2
MCTP21	0	0.779404693684144	0.246	0.103	0	3	MCTP2
LRRC361	0	1.75376282146351	0.198	0.055	0	3	LRRC36
SNAP471	0	0.87229610629829	0.306	0.163	0	3	SNAP47
AC007098.11	0	0.528588536080645	0.359	0.216	0	3	AC007098.1
AC126121.31	0	0.811011943864542	0.29	0.147	0	3	AC126121.3
P2RY1	0	1.37300714297463	0.177	0.034	0	3	P2RY1
NCAPG21	0	0.669904660139759	0.293	0.15	0	3	NCAPG2
HS1BP31	0	0.51467471947753	0.339	0.197	0	3	HS1BP3
CFAP1001	0	0.667563283094463	0.228	0.086	0	3	CFAP100
AL591242.11	0	1.05116959279599	0.258	0.116	0	3	AL591242.1
AC004485.11	0	2.08076848484319	0.198	0.056	0	3	AC004485.1
TTC261	0	0.479520755074934	0.339	0.197	0	3	TTC26
PRSS231	0	0.665161814566073	0.324	0.182	0	3	PRSS23
TBC1D161	0	0.614704488705764	0.257	0.115	0	3	TBC1D16
AK41	0	0.438290021634514	0.361	0.219	0	3	AK4
AL096794.11	0	0.602246917230879	0.363	0.221	0	3	AL096794.1
PIANP1	0	0.912644618618936	0.3	0.158	0	3	PIANP
EDEM11	0	0.461849112319966	0.343	0.202	0	3	EDEM1
NLGN11	0	0.317847194472951	0.999	0.858	0	3	NLGN1
TOMM71	0	0.581344479712182	0.314	0.173	0	3	TOMM7
KLHL251	0	1.02762185422423	0.251	0.11	0	3	KLHL25
TRIM251	0	0.879828698759363	0.278	0.137	0	3	TRIM25
TSIX1	0	0.554955026789569	0.317	0.176	0	3	TSIX
MTX31	0	0.394436766114356	0.355	0.214	0	3	MTX3
RFK1	0	0.878743588274397	0.296	0.155	0	3	RFK
KIF20B1	0	0.804468053193981	0.242	0.101	0	3	KIF20B
LINS11	0	0.441318371690435	0.361	0.22	0	3	LINS1
POU3F41	0	1.88032785714472	0.182	0.041	0	3	POU3F4
IKBKE1	0	1.84951531294651	0.191	0.051	0	3	IKBKE
PSD32	0	0.373774122745184	0.985	0.845	0	3	PSD3
LNP11	0	1.2111904606916	0.236	0.096	0	3	LNP1
AL109933.51	0	1.04840961710541	0.289	0.149	0	3	AL109933.5
OPRK11	0	1.40768917800375	0.21	0.07	0	3	OPRK1
AC092114.11	0	2.1452432456836	0.181	0.041	0	3	AC092114.1
ARSG1	0	0.463012022486417	0.36	0.22	0	3	ARSG
ZNF5491	0	0.467077269195079	0.358	0.218	0	3	ZNF549
AL079338.11	0	1.72368364314616	0.207	0.067	0	3	AL079338.1
RTKN21	0	1.67862099299557	0.213	0.074	0	3	RTKN2
AL359706.11	0	0.541083607009886	0.341	0.202	0	3	AL359706.1
ATP7B1	0	0.57568056112695	0.338	0.199	0	3	ATP7B
ZNF7741	0	1.02569043399928	0.261	0.122	0	3	ZNF774
DNAH21	0	0.995094778375596	0.225	0.086	0	3	DNAH2
AC013391.21	0	1.83045623581849	0.175	0.036	0	3	AC013391.2
NSG11	0	1.00599563451297	0.26	0.122	0	3	NSG1
SOWAHA1	0	1.08076012820131	0.227	0.089	0	3	SOWAHA
PRR31	0	0.680622773821635	0.316	0.178	0	3	PRR3
CLIC51	0	1.16655785999401	0.243	0.105	0	3	CLIC5
LINC005341	0	0.687667588368181	0.33	0.192	0	3	LINC00534
GCH11	0	1.52464520898379	0.196	0.058	0	3	GCH1
BBOF11	0	0.392470340729707	0.317	0.179	0	3	BBOF1
RAB261	0	0.984148935376112	0.278	0.14	0	3	RAB26
AC011824.21	0	1.44828932731947	0.243	0.105	0	3	AC011824.2
AC091138.11	0	0.828247830016848	0.312	0.174	0	3	AC091138.1
C6orf991	0	1.75683559458631	0.206	0.068	0	3	C6orf99
AC092162.21	0	2.22111321860495	0.171	0.034	0	3	AC092162.2
ZBTB101	0	0.368933128779358	0.325	0.188	0	3	ZBTB10
AC090124.11	0	2.68400251843897	0.16	0.023	0	3	AC090124.1
THSD4	0	0.399347495128383	0.286	0.149	0	3	THSD4
FBXO411	0	0.858661126774194	0.323	0.187	0	3	FBXO41
DDIT4L1	0	2.15166846270599	0.17	0.034	0	3	DDIT4L
AC005753.21	0	0.710333999681363	0.323	0.187	0	3	AC005753.2
GABRA61	0	1.13200752781931	0.268	0.132	0	3	GABRA6
NPAP11	0	1.70710187982443	0.187	0.051	0	3	NPAP1
TMC3-AS11	0	1.30772950148477	0.224	0.088	0	3	TMC3-AS1
NPEPL11	0	0.550379296859434	0.31	0.174	0	3	NPEPL1
TTC21A1	0	0.615842059374876	0.304	0.168	0	3	TTC21A
GAS1RR1	0	0.98503730751414	0.236	0.1	0	3	GAS1RR
TUBGCP41	0	0.529876178492079	0.302	0.166	0	3	TUBGCP4
PDE4A1	0	0.61114056238993	0.348	0.212	0	3	PDE4A
RGS41	0	0.624539750375015	0.33	0.195	0	3	RGS4
RGS21	0	1.57096440016844	0.194	0.059	0	3	RGS2
AC013640.11	0	1.50235213237651	0.195	0.06	0	3	AC013640.1
TLNRD11	0	1.16748634834206	0.22	0.085	0	3	TLNRD1
ANGPTL11	0	1.15558704533176	0.236	0.101	0	3	ANGPTL1
LINC002761	0	0.666878795691807	0.301	0.166	0	3	LINC00276
C11orf741	0	0.47932746555537	0.337	0.203	0	3	C11orf74
RNFT11	0	0.902699535763277	0.265	0.131	0	3	RNFT1
SLC14A21	0	1.21558065092024	0.23	0.096	0	3	SLC14A2
FAM149A1	0	0.241637181579278	0.287	0.153	0	3	FAM149A
AC011369.11	0	1.19071091661561	0.254	0.121	0	3	AC011369.1
MIATNB	0	0.210368616793462	0.299	0.166	0	3	MIATNB
HTR61	0	2.39864244652747	0.168	0.036	0	3	HTR6
CD581	0	1.10169005118681	0.186	0.054	0	3	CD58
AC068286.21	0	0.80106178135529	0.266	0.134	0	3	AC068286.2
AC108169.11	0	0.99433186262693	0.223	0.091	0	3	AC108169.1
COX7C1	0	0.590977097687369	0.331	0.199	0	3	COX7C
GML1	0	2.77193286266304	0.158	0.026	0	3	GML
AL391684.11	0	0.599298521766365	0.266	0.134	0	3	AL391684.1
KLHL11	0	0.765700134783297	0.262	0.13	0	3	KLHL1
ZNF5781	0	1.01038270998145	0.209	0.077	0	3	ZNF578
RXRG1	0	1.07215903694903	0.198	0.067	0	3	RXRG
CPEB2-DT1	0	0.544785134550747	0.304	0.173	0	3	CPEB2-DT
ZMAT21	0	0.783717830345325	0.27	0.139	0	3	ZMAT2
GRASP1	0	1.0711944982811	0.234	0.103	0	3	GRASP
FGF14-IT11	0	1.4610995032242	0.223	0.092	0	3	FGF14-IT1
PYGO1	0	0.297703997204269	0.266	0.135	0	3	PYGO1
SLC14A2-AS11	0	1.75746888849344	0.187	0.056	0	3	SLC14A2-AS1
STK261	0	2.37202768312862	0.16	0.029	0	3	STK26
RIMKLA1	0	0.70344882310748	0.329	0.199	0	3	RIMKLA
MKRN2OS1	0	0.885356501935721	0.251	0.121	0	3	MKRN2OS
GFPT21	0	0.490251104456224	0.307	0.177	0	3	GFPT2
LIN28B-AS11	0	1.70318469559295	0.206	0.076	0	3	LIN28B-AS1
AC107973.11	0	2.40019108068796	0.168	0.038	0	3	AC107973.1
AC078909.11	0	1.62143610126421	0.185	0.055	0	3	AC078909.1
SOX9-AS1	0	0.778677738603376	0.255	0.125	0	3	SOX9-AS1
PTGR11	0	0.719326330683137	0.286	0.156	0	3	PTGR1
AJ239322.11	0	2.0886832606694	0.174	0.045	0	3	AJ239322.1
KCNQ5-AS11	0	2.03041046027179	0.188	0.059	0	3	KCNQ5-AS1
AC005537.11	0	0.993142487485139	0.265	0.136	0	3	AC005537.1
DLGAP2-AS11	0	1.52241749350833	0.23	0.101	0	3	DLGAP2-AS1
EGR31	0	1.25195915755435	0.221	0.092	0	3	EGR3
AL353626.11	0	1.8274666781439	0.185	0.056	0	3	AL353626.1
FKBP111	0	1.04239311619974	0.256	0.127	0	3	FKBP11
VCPKMT1	0	0.583579825035713	0.261	0.132	0	3	VCPKMT
DIO2-AS11	0	1.23828586003316	0.205	0.076	0	3	DIO2-AS1
FAM83D1	0	2.10056972351488	0.17	0.041	0	3	FAM83D
B4GALT41	0	0.576268073765417	0.284	0.155	0	3	B4GALT4
ADGRL31	0	0.535081114449522	0.999	0.871	0	3	ADGRL3
AC114321.11	0	2.12568232993591	0.169	0.041	0	3	AC114321.1
AC246817.11	0	0.853311117226677	0.228	0.1	0	3	AC246817.1
LINC02343	0	0.618310823375309	0.197	0.069	0	3	LINC02343
AC025580.22	0	1.11719129911751	0.199	0.071	0	3	AC025580.2
KRT2221	0	1.04354353552737	0.261	0.133	0	3	KRT222
GPR1431	0	1.70872293610933	0.166	0.038	0	3	GPR143
TRIM171	0	1.49140498846746	0.208	0.081	0	3	TRIM17
AC000065.12	0	1.15153040254706	0.195	0.068	0	3	AC000065.1
AC117377.11	0	1.83864026103761	0.193	0.066	0	3	AC117377.1
LINC026941	0	1.33671710408456	0.205	0.078	0	3	LINC02694
ZBTB242	0	0.600429669542861	0.253	0.127	0	3	ZBTB24
INHBA1	0	1.61884516203251	0.169	0.043	0	3	INHBA
AC046195.11	0	1.04229298901907	0.221	0.095	0	3	AC046195.1
TECTA1	0	0.862166845474842	0.257	0.131	0	3	TECTA
AC010168.11	0	0.772753423670911	0.23	0.104	0	3	AC010168.1
RACGAP11	0	0.793418824351886	0.222	0.096	0	3	RACGAP1
KLRD11	0	0.555351174520192	0.275	0.15	0	3	KLRD1
RPF11	0	0.802987273514258	0.226	0.101	0	3	RPF1
GPR11	0	2.44980723484213	0.153	0.028	0	3	GPR1
SPEG1	0	0.713938861963841	0.298	0.173	0	3	SPEG
AP001783.12	0	0.849721017954682	0.231	0.106	0	3	AP001783.1
DISP31	0	0.49157488535077	0.242	0.117	0	3	DISP3
PLCB21	0	1.32081759276055	0.174	0.049	0	3	PLCB2
GPR191	0	0.744140456085752	0.276	0.152	0	3	GPR19
ZNF4411	0	0.709921458117325	0.272	0.148	0	3	ZNF441
FAM89A1	0	1.2383228963755	0.17	0.046	0	3	FAM89A
AC008554.11	0	0.958405507999285	0.228	0.104	0	3	AC008554.1
CD2471	0	0.96016296303219	0.225	0.101	0	3	CD247
AC073336.11	0	1.6437370830037	0.194	0.07	0	3	AC073336.1
SLITRK61	0	2.28189395934009	0.156	0.032	0	3	SLITRK6
B3GALT5-AS11	0	2.09327438928375	0.155	0.031	0	3	B3GALT5-AS1
AL109946.11	0	1.02083460954619	0.252	0.128	0	3	AL109946.1
SLC39A81	0	0.997449060599806	0.196	0.073	0	3	SLC39A8
MZT11	0	0.779505553363844	0.254	0.131	0	3	MZT1
RNF1121	0	0.933904456689945	0.261	0.138	0	3	RNF112
PARD6B1	0	0.922250955406059	0.235	0.112	0	3	PARD6B
AC022210.21	0	0.809527181982864	0.268	0.146	0	3	AC022210.2
LINC022811	0	1.90781786663585	0.171	0.049	0	3	LINC02281
KIF91	0	0.720615590545766	0.269	0.148	0	3	KIF9
AC022101.11	0	1.64712314707369	0.164	0.043	0	3	AC022101.1
AC002454.11	0	2.26572828291017	0.162	0.041	0	3	AC002454.1
DUSP141	0	1.28571957685399	0.209	0.088	0	3	DUSP14
DMKN1	0	1.49905302421624	0.182	0.061	0	3	DMKN
GPR158-AS11	0	2.02323740768434	0.164	0.044	0	3	GPR158-AS1
AC022784.11	0	1.87226888689378	0.146	0.026	0	3	AC022784.1
ARHGAP271	0	1.05550475633423	0.18	0.06	0	3	ARHGAP27
LNX21	0	0.679977108741661	0.264	0.145	0	3	LNX2
NBPF91	0	0.772204292654168	0.241	0.122	0	3	NBPF9
ABITRAM1	0	0.727885593237181	0.258	0.139	0	3	ABITRAM
FGF14-AS11	0	1.36660515974214	0.21	0.091	0	3	FGF14-AS1
AC090125.11	0	1.50990853697158	0.178	0.059	0	3	AC090125.1
MIR34AHG1	0	0.814187092264969	0.205	0.087	0	3	MIR34AHG
AC019068.11	0	1.00511370312526	0.174	0.056	0	3	AC019068.1
BANK11	0	1.3219944069883	0.178	0.06	0	3	BANK1
EBF21	0	2.21321452832643	0.143	0.025	0	3	EBF2
ADRB11	0	1.67281302204921	0.17	0.053	0	3	ADRB1
LINC006411	0	0.754924196133698	0.258	0.141	0	3	LINC00641
ITGAE1	0	0.659598310711254	0.227	0.11	0	3	ITGAE
DBN11	0	0.96825195097227	0.24	0.123	0	3	DBN1
LMO7-AS11	0	0.893812143766848	0.243	0.126	0	3	LMO7-AS1
BRIP11	0	1.39036548635296	0.182	0.065	0	3	BRIP1
LONRF31	0	0.690009615441411	0.203	0.087	0	3	LONRF3
SLC9C11	0	1.67966490810805	0.165	0.049	0	3	SLC9C1
AC025366.11	0	2.06937490356623	0.166	0.05	0	3	AC025366.1
LINC008711	0	1.84892192150497	0.165	0.049	0	3	LINC00871
AC135782.11	0	1.44172959186329	0.204	0.088	0	3	AC135782.1
AC005828.11	0	1.19371916850399	0.207	0.091	0	3	AC005828.1
CNMD1	0	1.16567335362007	0.169	0.054	0	3	CNMD
RCSD11	0	0.575802890848483	0.187	0.072	0	3	RCSD1
LINC009721	0	2.14114980016993	0.144	0.029	0	3	LINC00972
AC006112.11	0	1.37058937085086	0.21	0.095	0	3	AC006112.1
AL133538.11	0	1.18571624156996	0.185	0.071	0	3	AL133538.1
LRTM21	0	1.55046747115012	0.191	0.077	0	3	LRTM2
AL513164.11	0	1.61705475997537	0.173	0.059	0	3	AL513164.1
LINC014401	0	2.07863374272642	0.149	0.035	0	3	LINC01440
AP005131.61	0	1.60963046304383	0.166	0.053	0	3	AP005131.6
LARGE-AS11	0	1.0549455371597	0.232	0.119	0	3	LARGE-AS1
AVIL1	0	0.772563209156091	0.222	0.109	0	3	AVIL
IKBIP1	0	1.19796176210485	0.184	0.071	0	3	IKBIP
RMDN2-AS11	0	1.0659235721337	0.207	0.094	0	3	RMDN2-AS1
OPN41	0	1.99997461418584	0.148	0.035	0	3	OPN4
AC024610.21	0	0.979305496240504	0.231	0.119	0	3	AC024610.2
RAP2B1	0	0.905655483369143	0.229	0.117	0	3	RAP2B
OAS21	0	2.595829277114	0.128	0.016	0	3	OAS2
AC092979.11	0	2.24424953711352	0.141	0.029	0	3	AC092979.1
GRID1-AS11	0	1.02444280501485	0.209	0.097	0	3	GRID1-AS1
HLA-F1	0	1.33411881266642	0.166	0.055	0	3	HLA-F
TDRD61	0	0.705636515540878	0.228	0.117	0	3	TDRD6
AC021351.11	0	1.35692008287488	0.173	0.062	0	3	AC021351.1
AC115282.21	0	2.70608977869414	0.132	0.022	0	3	AC115282.2
RNF71	0	0.601385809553316	0.229	0.119	0	3	RNF7
LINC024621	0	1.97554379982904	0.139	0.029	0	3	LINC02462
CCDC341	0	0.945246966220753	0.231	0.121	0	3	CCDC34
TSC22D1-AS11	0	1.16471312356425	0.201	0.091	0	3	TSC22D1-AS1
ZNF5341	0	0.999036456097306	0.199	0.089	0	3	ZNF534
LIMD21	0	1.39079584410222	0.183	0.073	0	3	LIMD2
SLC1A61	0	1.23914655742871	0.193	0.083	0	3	SLC1A6
AC097634.11	0	1.9047705803821	0.145	0.035	0	3	AC097634.1
AC079841.21	0	1.40903895839859	0.204	0.094	0	3	AC079841.2
POU3F11	0	1.84288039022447	0.14	0.031	0	3	POU3F1
DHFR1	0	0.883480073651097	0.196	0.087	0	3	DHFR
OR2H21	0	2.3178493729072	0.138	0.029	0	3	OR2H2
ZFHX4-AS11	0	0.329628890100506	0.17	0.061	0	3	ZFHX4-AS1
AC008543.11	0	1.47413838914462	0.17	0.061	0	3	AC008543.1
SPDYA1	0	0.853514588258115	0.221	0.112	0	3	SPDYA
ATP6V1E21	0	0.748454938642981	0.207	0.098	0	3	ATP6V1E2
GPC5-AS11	0	1.67405188552986	0.146	0.037	0	3	GPC5-AS1
WDHD11	0	0.596507583278267	0.22	0.112	0	3	WDHD1
NOX51	0	1.35027051348645	0.188	0.08	0	3	NOX5
Z99572.11	0	1.07831567597502	0.208	0.1	0	3	Z99572.1
SLC4A31	0	0.88541056404441	0.226	0.119	0	3	SLC4A3
TBC1D261	0	1.67883912126968	0.161	0.054	0	3	TBC1D26
EDDM131	0	0.925963752686043	0.197	0.09	0	3	EDDM13
GABRD1	0	0.96652232062424	0.213	0.106	0	3	GABRD
F51	0	1.05565966859851	0.192	0.085	0	3	F5
IGFBPL11	0	1.86954924460731	0.15	0.043	0	3	IGFBPL1
RNF1281	0	0.931098003018402	0.215	0.108	0	3	RNF128
AC092828.11	0	0.971330939974308	0.206	0.099	0	3	AC092828.1
AL137786.11	0	1.70039318532756	0.163	0.057	0	3	AL137786.1
HES41	0	0.874024733869895	0.185	0.079	0	3	HES4
ZFP69B1	0	1.15810913814064	0.203	0.098	0	3	ZFP69B
AL035701.11	0	0.799057917431844	0.201	0.096	0	3	AL035701.1
ITGB21	0	1.63577231773409	0.13	0.025	0	3	ITGB2
LINC022211	0	1.99289803849951	0.141	0.036	0	3	LINC02221
NRXN31	0	0.353707803497169	0.999	0.894	0	3	NRXN3
SH2D51	0	1.52827109833057	0.165	0.061	0	3	SH2D5
UPK1B1	0	2.09474596234228	0.138	0.034	0	3	UPK1B
AC008728.11	0	0.823106520002361	0.19	0.086	0	3	AC008728.1
DDN-AS11	0	1.50885607880009	0.161	0.057	0	3	DDN-AS1
LINC023511	0	2.22616354892685	0.133	0.029	0	3	LINC02351
AL109829.11	0	2.38769004468639	0.132	0.028	0	3	AL109829.1
CYP4A22-AS11	0	1.14333838975892	0.211	0.107	0	3	CYP4A22-AS1
C4orf541	0	2.88915176273731	0.124	0.02	0	3	C4orf54
SERTAD41	0	1.25169465447336	0.154	0.051	0	3	SERTAD4
IL17RE1	0	2.12057450356294	0.129	0.026	0	3	IL17RE
ASAH2B1	0	1.11740786204007	0.195	0.092	0	3	ASAH2B
AL158800.11	0	2.60973153692955	0.127	0.024	0	3	AL158800.1
AC083902.11	0	2.65962257842054	0.124	0.021	0	3	AC083902.1
ATXN11	0	0.541063560638794	0.995	0.892	0	3	ATXN1
FBLN51	0	0.791918957530762	0.168	0.066	0	3	FBLN5
AC092338.21	0	1.41417801550039	0.164	0.062	0	3	AC092338.2
ZNF931	0	1.00182183607616	0.171	0.069	0	3	ZNF93
SIAH2-AS11	0	1.43770200856241	0.158	0.057	0	3	SIAH2-AS1
OCIAD21	0	1.09044155328015	0.199	0.098	0	3	OCIAD2
ERICH3-AS11	0	1.36145395571219	0.184	0.083	0	3	ERICH3-AS1
AL592402.11	0	1.87255607242851	0.147	0.046	0	3	AL592402.1
SNAI31	0	1.1433462871741	0.185	0.084	0	3	SNAI3
HRH31	0	1.49798226596607	0.149	0.048	0	3	HRH3
TUBA1C1	0	1.07959949359224	0.163	0.063	0	3	TUBA1C
AC007996.11	0	1.66914136415559	0.152	0.052	0	3	AC007996.1
KCTD21-AS11	0	1.0755495402927	0.172	0.072	0	3	KCTD21-AS1
LINC019541	0	2.03904389777324	0.132	0.033	0	3	LINC01954
AC125618.12	0	1.15556174310834	0.134	0.035	0	3	AC125618.1
DEF61	0	1.32676061106607	0.137	0.038	0	3	DEF6
AL138756.11	0	1.04717050527924	0.193	0.094	0	3	AL138756.1
RPRML1	0	1.68054190595939	0.155	0.056	0	3	RPRML
FAM207A1	0	0.999269446045889	0.185	0.086	0	3	FAM207A
NPY5R1	0	1.82508620257582	0.146	0.047	0	3	NPY5R
DPYS1	0	1.21968020837749	0.179	0.08	0	3	DPYS
DSCAS1	0	1.25708787043696	0.144	0.045	0	3	DSCAS
AL354702.21	0	3.07597956477091	0.111	0.013	0	3	AL354702.2
AL109613.11	0	2.29756736852462	0.121	0.023	0	3	AL109613.1
SSUH21	0	1.54382723713467	0.15	0.053	0	3	SSUH2
AL355838.11	0	1.73280654414815	0.132	0.035	0	3	AL355838.1
TMEM74B1	0	1.40912503849008	0.161	0.064	0	3	TMEM74B
MSANTD11	0	1.16826514872886	0.173	0.076	0	3	MSANTD1
AC091151.51	0	1.62709636788391	0.144	0.047	0	3	AC091151.5
AL591222.11	0	2.00072625786451	0.129	0.033	0	3	AL591222.1
MUC61	0	1.66059867602149	0.149	0.053	0	3	MUC6
AP003071.21	0	1.33912766857644	0.164	0.068	0	3	AP003071.2
LINC021971	0	0.760007273956324	0.168	0.073	0	3	LINC02197
AC018682.11	0	0.472633620850429	0.165	0.07	0	3	AC018682.1
WNT61	0	2.54327766294173	0.116	0.021	0	3	WNT6
AC005394.11	0	2.04414103575231	0.13	0.035	0	3	AC005394.1
AL117327.11	0	1.84190922836588	0.123	0.028	0	3	AL117327.1
HACD41	0	1.07904288916652	0.175	0.08	0	3	HACD4
AJ003147.21	0	1.78359359593851	0.141	0.046	0	3	AJ003147.2
AC010307.21	0	2.25282317144686	0.128	0.034	0	3	AC010307.2
AC011389.11	0	1.73677597127527	0.152	0.058	0	3	AC011389.1
AC073325.11	0	3.3566582518226	0.106	0.012	0	3	AC073325.1
LINC008611	0	1.74644738892106	0.123	0.029	0	3	LINC00861
ITPKA1	0	1.1567951573098	0.177	0.083	0	3	ITPKA
ZNF5031	0	1.58464395566286	0.138	0.045	0	3	ZNF503
SFTA1P1	0	1.69621996505847	0.153	0.06	0	3	SFTA1P
ANKK1	0	2.75078207384184	0.104	0.011	0	3	ANKK1
MAP1LC3B21	0	0.740064235814256	0.155	0.062	0	3	MAP1LC3B2
REN1	0	2.36147262312746	0.115	0.023	0	3	REN
AC095056.11	0	2.31290662855822	0.122	0.03	0	3	AC095056.1
LINC011191	0	1.7269991042328	0.142	0.05	0	3	LINC01119
MEI41	0	1.56161697697465	0.142	0.05	0	3	MEI4
AC007533.11	0	0.951223889311996	0.168	0.077	0	3	AC007533.1
MARCH101	0	0.592427157657804	0.162	0.071	0	3	MARCH10
TUBA81	0	1.49031780933179	0.145	0.054	0	3	TUBA8
CCDC1101	0	1.55546563262801	0.139	0.049	0	3	CCDC110
KL1	0	1.51172950062319	0.138	0.048	0	3	KL
PNLDC11	0	1.82551033456678	0.122	0.032	0	3	PNLDC1
ZP31	0	1.18554010898123	0.147	0.057	0	3	ZP3
ZSWIM62	0	0.383599002687508	0.985	0.895	0	3	ZSWIM6
CIART1	0	1.51594321352474	0.128	0.04	0	3	CIART
CD8A1	0	1.58064727685324	0.142	0.054	0	3	CD8A
AC004448.21	0	1.65664127603631	0.124	0.036	0	3	AC004448.2
AC140912.11	0	1.44129758134796	0.132	0.045	0	3	AC140912.1
KCNJ12	0	2.36693156862105	0.11	0.023	0	3	KCNJ1
CCDC148-AS11	0	1.4816471323374	0.139	0.053	0	3	CCDC148-AS1
PDGFRL1	0	1.0610793290619	0.135	0.049	0	3	PDGFRL
SPI11	0	0.808174868500212	0.132	0.046	0	3	SPI1
TMEM1591	0	1.53841810450537	0.133	0.047	0	3	TMEM159
SHCBP11	0	1.38767966080032	0.131	0.045	0	3	SHCBP1
AC074011.11	0	2.11043294147874	0.111	0.025	0	3	AC074011.1
AC128687.31	0	1.49335445515477	0.142	0.056	0	3	AC128687.3
AC008534.11	0	2.13256260513558	0.122	0.036	0	3	AC008534.1
LINC022991	0	2.56838667752173	0.105	0.019	0	3	LINC02299
GSTM21	0	0.373878457307223	0.139	0.054	0	3	GSTM2
C3orf521	0	1.67872351827406	0.129	0.044	0	3	C3orf52
AC009275.11	0	1.67671263906275	0.117	0.032	0	3	AC009275.1
DCTN1-AS11	0	1.08433715153811	0.144	0.059	0	3	DCTN1-AS1
AC022540.11	0	1.11924693337131	0.153	0.068	0	3	AC022540.1
AC023905.11	0	1.33096017501739	0.127	0.042	0	3	AC023905.1
CFAP571	0	1.08082592235697	0.131	0.047	0	3	CFAP57
AL035252.31	0	1.93713876765928	0.116	0.032	0	3	AL035252.3
AC025576.31	0	1.17436307178926	0.119	0.036	0	3	AC025576.3
BATF31	0	1.60628718711042	0.126	0.044	0	3	BATF3
CCDC781	0	1.47263293102414	0.112	0.03	0	3	CCDC78
GPHN1	0	0.320724028397312	0.998	0.916	0	3	GPHN
AL590814.11	0	2.29633772212219	0.1	0.019	0	3	AL590814.1
ALG1L21	0	1.53256937349259	0.118	0.037	0	3	ALG1L2
MAL2-AS11	0	1.57132040073507	0.14	0.06	0	3	MAL2-AS1
DLX61	0	1.74148258701577	0.11	0.03	0	3	DLX6
LZTS1-AS11	0	1.69476220423554	0.126	0.046	0	3	LZTS1-AS1
PHEX-AS11	0	1.85040826571864	0.112	0.033	0	3	PHEX-AS1
SSC5D1	0	1.56955352248472	0.107	0.029	0	3	SSC5D
PTGES3L1	0	1.69181561744257	0.12	0.042	0	3	PTGES3L
TTC221	0	2.24461600661528	0.098	0.021	0	3	TTC22
ETNK21	0	1.32247583216199	0.125	0.048	0	3	ETNK2
AL360227.11	0	1.99452863232237	0.104	0.027	0	3	AL360227.1
CMPK21	0	1.41541906575294	0.115	0.039	0	3	CMPK2
AC091973.11	0	2.46715550141478	0.096	0.02	0	3	AC091973.1
AL355916.11	0	2.35448015791227	0.091	0.015	0	3	AL355916.1
MFSD2B1	0	1.1237386151567	0.112	0.037	0	3	MFSD2B
AP003718.11	0	2.09661120104805	0.101	0.026	0	3	AP003718.1
EGOT1	0	1.94741178646314	0.107	0.032	0	3	EGOT
AL662884.51	0	1.52222034006319	0.108	0.033	0	3	AL662884.5
MCHR2-AS11	0	2.47885122894192	0.092	0.017	0	3	MCHR2-AS1
AC021546.11	0	2.62339880914207	0.094	0.019	0	3	AC021546.1
SMIM351	0	2.1165112489315	0.088	0.013	0	3	SMIM35
AC079089.11	0	1.47620680709084	0.112	0.038	0	3	AC079089.1
GPR551	0	2.52397412165785	0.091	0.017	0	3	GPR55
AC010307.41	0	2.09124945241446	0.104	0.03	0	3	AC010307.4
AP001961.11	0	2.22355505807528	0.093	0.02	0	3	AP001961.1
FOXP1-AS11	0	1.7074298099354	0.099	0.027	0	3	FOXP1-AS1
AC113615.21	0	1.81564036411023	0.108	0.036	0	3	AC113615.2
AC097459.11	0	2.07405284872884	0.094	0.022	0	3	AC097459.1
PTGIS1	0	1.16791955449952	0.111	0.039	0	3	PTGIS
PNPLA51	0	2.08989656902483	0.099	0.027	0	3	PNPLA5
SLC66A1L1	0	1.72136054571511	0.107	0.035	0	3	SLC66A1L
AC008786.11	0	2.36770547480701	0.09	0.018	0	3	AC008786.1
AC113382.11	0	1.94550139345491	0.103	0.031	0	3	AC113382.1
SSC4D1	0	1.74851171334901	0.103	0.031	0	3	SSC4D
OAS31	0	1.5702532786974	0.091	0.019	0	3	OAS3
Z96074.11	0	1.56748178504748	0.09	0.018	0	3	Z96074.1
LINC014871	0	2.67788805240718	0.085	0.014	0	3	LINC01487
ENTHD11	0	2.57036989920509	0.084	0.013	0	3	ENTHD1
AL356413.11	0	2.18276072091593	0.089	0.018	0	3	AL356413.1
TDRD121	0	1.54810205413221	0.102	0.031	0	3	TDRD12
AL353593.11	0	1.72887899119701	0.099	0.029	0	3	AL353593.1
KBTBD81	0	1.39929894002686	0.113	0.043	0	3	KBTBD8
AC092832.21	0	1.49025044195143	0.108	0.038	0	3	AC092832.2
CDCP11	0	1.68016967790525	0.097	0.028	0	3	CDCP1
GPR1011	0	2.34580101185107	0.082	0.013	0	3	GPR101
LINC009681	0	3.41716495258055	0.074	0.005	0	3	LINC00968
AC104653.11	0	1.62847891566478	0.1	0.032	0	3	AC104653.1
LINC019381	0	2.60866251204798	0.084	0.016	0	3	LINC01938
ZNF503-AS21	0	2.44550747307117	0.084	0.016	0	3	ZNF503-AS2
SEL1L21	0	1.45021754482597	0.101	0.033	0	3	SEL1L2
LRRC10B1	0	1.91049923137453	0.089	0.021	0	3	LRRC10B
AL139142.11	0	1.14500398697475	0.101	0.034	0	3	AL139142.1
VGLL31	0	1.77868930535378	0.083	0.016	0	3	VGLL3
LINC016161	0	1.74726872657973	0.106	0.039	0	3	LINC01616
LINC016071	0	1.37856903197219	0.101	0.035	0	3	LINC01607
MPZL31	0	1.78321395654041	0.093	0.027	0	3	MPZL3
VSIG11	0	1.96195016201745	0.095	0.029	0	3	VSIG1
AC111152.22	0	1.16918565382426	0.093	0.028	0	3	AC111152.2
ANKS1B1	0	1.18679456013425	1	0.936	0	3	ANKS1B
STRIT11	0	2.39050110919864	0.077	0.014	0	3	STRIT1
ITGB2-AS11	0	2.04037415607786	0.077	0.014	0	3	ITGB2-AS1
LOXL1-AS11	0	1.87508805634514	0.085	0.023	0	3	LOXL1-AS1
TNFRSF81	0	2.14049735472069	0.079	0.017	0	3	TNFRSF8
AC096639.11	0	1.92972473456881	0.091	0.029	0	3	AC096639.1
AC012508.11	0	1.78660044033225	0.093	0.031	0	3	AC012508.1
AC016931.11	0	1.42951233413985	0.09	0.029	0	3	AC016931.1
AL049836.11	0	2.49618591824163	0.076	0.015	0	3	AL049836.1
AC005381.11	0	2.12027295557123	0.081	0.02	0	3	AC005381.1
AC000061.11	0	1.88558777044181	0.078	0.018	0	3	AC000061.1
AP005131.51	0	1.66520789207635	0.088	0.028	0	3	AP005131.5
LINC022491	0	2.13727272163929	0.074	0.015	0	3	LINC02249
AC005323.21	0	1.73090587604848	0.087	0.028	0	3	AC005323.2
AUTS21	0	0.420155398586898	0.997	0.939	0	3	AUTS2
AC078909.21	0	1.62858385613114	0.078	0.02	0	3	AC078909.2
AC015631.11	0	1.48499662256797	0.08	0.023	0	3	AC015631.1
AL360178.21	0	1.62728252256736	0.081	0.024	0	3	AL360178.2
SDR16C5	0	1.98752479501937	0.08	0.024	0	3	SDR16C5
ERICH51	0	1.82025689465381	0.076	0.02	0	3	ERICH5
SNHG141	0	0.713597894417445	1	0.945	0	3	SNHG14
AC087516.21	0	2.40550280680537	0.068	0.013	0	3	AC087516.2
AP005131.31	0	1.78208568111004	0.078	0.023	0	3	AP005131.3
PCAT181	0	2.09108368980252	0.079	0.024	0	3	PCAT18
AC079385.21	0	1.91409159428142	0.076	0.021	0	3	AC079385.2
LINC024711	0	1.97098916644382	0.077	0.023	0	3	LINC02471
AC090948.41	0	1.76149864266586	0.073	0.019	0	3	AC090948.4
AC026787.11	0	2.00562835867871	0.073	0.019	0	3	AC026787.1
EVA1A1	0	2.08500229638189	0.066	0.013	0	3	EVA1A
NANOG1	0	2.23610094606921	0.063	0.01	0	3	NANOG
CLRN1-AS11	0	1.89822311952481	0.072	0.019	0	3	CLRN1-AS1
AC092068.22	0	1.12744242425326	0.074	0.021	0	3	AC092068.2
AC008627.11	0	2.57206068689245	0.066	0.014	0	3	AC008627.1
BTN2A21	0	1.35700714433451	0.07	0.018	0	3	BTN2A2
AL512303.1	0	2.83456095338163	0.059	0.007	0	3	AL512303.1
LINC01305	0	2.98951340919329	0.058	0.007	0	3	LINC01305
AL121977.21	0	2.48975468587492	0.063	0.012	0	3	AL121977.2
GAGE101	0	1.67077444201361	0.069	0.018	0	3	GAGE10
RIPPLY31	0	2.80417285537735	0.059	0.008	0	3	RIPPLY3
AC113423.21	0	2.12351875880868	0.067	0.017	0	3	AC113423.2
GOLGA8T1	0	2.18818601511875	0.063	0.014	0	3	GOLGA8T
AP000897.21	0	2.31143578726733	0.059	0.01	0	3	AP000897.2
AC099670.31	0	3.08724755342117	0.055	0.007	0	3	AC099670.3
PWRN21	0	2.21787994224319	0.062	0.014	0	3	PWRN2
AC017076.11	0	2.139391567886	0.06	0.013	0	3	AC017076.1
AC092661.1	0	2.14306178270803	0.064	0.017	0	3	AC092661.1
LINC016211	0	2.08155826330671	0.06	0.014	0	3	LINC01621
AC005580.11	0	2.31569480972817	0.057	0.011	0	3	AC005580.1
FTX1	0	0.205165951340275	1	0.955	0	3	FTX
ANKS4B1	0	2.24592719208095	0.059	0.014	0	3	ANKS4B
AC128709.31	0	2.24889038115086	0.053	0.009	0	3	AC128709.3
LINC005231	0	2.40986284664	0.055	0.011	0	3	LINC00523
AL024497.11	0	2.63738842588547	0.049	0.007	0	3	AL024497.1
AC127496.51	0	2.30160276438775	0.052	0.01	0	3	AC127496.5
FLT41	0	2.32021812829777	0.049	0.008	0	3	FLT4
AL024497.21	0	2.48627860237109	0.049	0.008	0	3	AL024497.2
AP000553.91	0	2.54728366749039	0.051	0.01	0	3	AP000553.9
LINC015381	0	2.35945042184324	0.048	0.008	0	3	LINC01538
ADGRB31	0	0.38232719886099	1	0.961	0	3	ADGRB3
LINGO31	0	1.99695448018668	0.05	0.011	0	3	LINGO3
AC012354.11	0	2.20351778858607	0.048	0.009	0	3	AC012354.1
TRAC1	0	2.70941926751984	0.043	0.005	0	3	TRAC
AF064860.21	0	2.57595526231878	0.043	0.007	0	3	AF064860.2
AC010997.41	0	2.48247475882189	0.043	0.008	0	3	AC010997.4
MINDY4B1	0	2.65848224839754	0.041	0.007	0	3	MINDY4B
GJA31	0	2.82467334150482	0.04	0.006	0	3	GJA3
LINC023041	0	2.90044730921729	0.039	0.005	0	3	LINC02304
AL008638.11	0	2.4415116476213	0.041	0.007	0	3	AL008638.1
AP002840.1	0	4.99599870374928	0.033	0.001	0	3	AP002840.1
TMPRSS61	0	2.60879468967781	0.038	0.006	0	3	TMPRSS6
AL162872.11	0	2.8812360860744	0.036	0.005	0	3	AL162872.1
BATF1	0	2.41759877337354	0.035	0.005	0	3	BATF
AC009597.1	0	4.3163712595712	0.018	0.001	0	3	AC009597.1
MALAT11	0	0.477698714691657	1	1	0	3	MALAT1
AC006150.11	3.35964639172048e-322	2.20394748111688	0.064	0.017	1.19069227768965e-317	3	AC006150.1
RIC31	3.75489890839347e-322	0.232221886112375	0.601	0.408	1.33077372212373e-317	3	RIC3
SIAE1	3.85371203756172e-322	0.634687597476769	0.258	0.142	1.36579408323225e-317	3	SIAE
PHLDB31	1.41302774710597e-321	0.88502188508542	0.147	0.064	5.00791163851825e-317	3	PHLDB3
LINC012891	2.43080297753893e-321	1.60107047847522	0.122	0.049	8.61500883269573e-317	3	LINC01289
ZNF432	2.65807317462591e-321	0.442543086169904	0.301	0.175	9.42047713819167e-317	3	ZNF432
C15orf611	1.87646132290505e-320	0.843297318641524	0.221	0.116	6.6503665745078e-316	3	C15orf61
PRKAG31	3.11854235654995e-320	2.87263138062539	0.032	0.005	1.10524259658487e-315	3	PRKAG3
MBD51	7.40110337470187e-320	0.218126900724198	0.994	0.872	2.62302504702809e-315	3	MBD5
RFC31	1.3030487343417e-319	0.360006655535421	0.362	0.219	4.61813501938043e-315	3	RFC3
CDKL21	1.90857558988474e-319	0.28234057842631	0.511	0.339	6.76418274811049e-315	3	CDKL2
TBC1D2B1	2.8927543564005e-319	0.248516702563196	0.407	0.257	1.0252210714519e-314	3	TBC1D2B
AC244197.21	5.36831968145265e-319	1.36895976103147	0.123	0.049	1.90258617830363e-314	3	AC244197.2
ARHGAP401	5.6090284641065e-319	1.94295768218389	0.051	0.011	1.98789577796399e-314	3	ARHGAP40
MRPS301	1.40976691384341e-318	0.50728465517475	0.307	0.181	4.99635491935244e-314	3	MRPS30
MAP3K141	1.27842549068427e-317	0.264121864479791	0.284	0.159	4.53086778153411e-313	3	MAP3K14
AC112722.11	3.19091408048407e-317	0.762181356648802	0.222	0.116	1.13089185926436e-312	3	AC112722.1
FAM27C1	4.84088780628516e-317	0.557609005081182	0.354	0.22	1.71565904742552e-312	3	FAM27C
AC055874.11	6.42703912008777e-317	1.57487665632336	0.056	0.013	2.27780693455031e-312	3	AC055874.1
ALG81	7.69013770630675e-317	0.380745429472364	0.339	0.205	2.72546170449218e-312	3	ALG8
RIPOR11	5.2640554272007e-316	0.497868116949092	0.366	0.229	1.8656338839542e-311	3	RIPOR1
AMPD21	1.10753543667146e-315	0.727138079934721	0.192	0.094	3.92521634110733e-311	3	AMPD2
AC096577.11	2.00313903316291e-315	1.75076355702971	0.075	0.022	7.09932504743266e-311	3	AC096577.1
AC092068.32	2.06908200455728e-315	1.18151279369633	0.066	0.018	7.33303353235145e-311	3	AC092068.3
KDM4A1	2.13503900346346e-314	0.253270830564601	0.432	0.279	7.56679173217486e-310	3	KDM4A
AC009884.11	2.53437673453743e-314	1.62264237302946	0.049	0.01	8.98208458487411e-310	3	AC009884.1
C1orf541	3.0233137754198e-314	0.807425615044493	0.129	0.052	1.07149263514653e-309	3	C1orf54
C2CD2L1	3.18319995687878e-314	0.7096165460359	0.228	0.122	1.12815789671741e-309	3	C2CD2L
WDR71	2.31530101163688e-313	0.219012710853973	0.966	0.779	8.20565831534226e-309	3	WDR7
CENPK1	5.92467323196884e-313	1.15921103919303	0.098	0.034	2.09976344014208e-308	3	CENPK
CHD31	1.88207716725178e-312	0.412752050461404	0.373	0.234	6.67026968845703e-308	3	CHD3
SLC17A51	2.0415815264003e-312	0.328931720654311	0.439	0.285	7.23556908771531e-308	3	SLC17A5
SKAP11	6.92626975838794e-312	0.903678157524562	0.088	0.029	2.45473926507027e-307	3	SKAP1
PUS7L	1.87033847788653e-311	0.200112523545326	0.61	0.416	6.62866659947766e-307	3	PUS7L
TFDP11	4.24117919851535e-311	0.512117880568083	0.355	0.222	1.50311631974582e-306	3	TFDP1
ZNF6822	5.45158872941434e-311	0.265843931356624	0.369	0.228	1.93209756159173e-306	3	ZNF682
RFPL1S1	6.24335039787404e-311	0.481779178347958	0.418	0.27	2.21270581451054e-306	3	RFPL1S
AF131215.21	1.25379960641008e-310	1.16649536679219	0.146	0.065	4.44359118507798e-306	3	AF131215.2
AC010884.12	1.31481890192162e-310	0.637441513768467	0.179	0.085	4.65984967030042e-306	3	AC010884.1
AC073389.21	2.52486734917235e-310	0.527455564287335	0.159	0.071	8.94838237220173e-306	3	AC073389.2
HEATR31	2.80300895008923e-310	0.379542035265969	0.383	0.243	9.93414402001126e-306	3	HEATR3
CCDC321	3.02952932740335e-310	0.370387390354623	0.374	0.235	1.07369548892502e-305	3	CCDC32
TERT1	3.126297189711e-310	2.44857460726409	0.045	0.009	1.10799098700548e-305	3	TERT
MRPL33	4.97666786365524e-310	0.224145775622017	0.472	0.31	1.76378085755805e-305	3	MRPL33
TXNDC111	1.47349920656259e-308	0.249370546691387	0.419	0.268	5.22222853797849e-304	3	TXNDC11
ANKRD161	2.34543891644928e-308	0.392700150274245	0.362	0.226	8.31247006378789e-304	3	ANKRD16
LMTK31	5.11367602032497e-308	0.476104033490391	0.4	0.259	1.81233791836337e-303	3	LMTK3
AC114546.21	5.242399753197e-308	2.86368649555982	0.026	0.003	1.85795889653055e-303	3	AC114546.2
TMEM1301	9.54403135381252e-308	0.38211802156744	0.455	0.298	3.38250015210469e-303	3	TMEM130
AC009961.11	1.77676633478476e-307	0.557880091745601	0.278	0.159	6.29703756711065e-303	3	AC009961.1
AC104530.11	2.47724074175325e-307	1.9455147483423	0.047	0.01	8.77958891284769e-303	3	AC104530.1
AC005355.11	7.2295642082059e-307	1.52792870656677	0.112	0.044	2.56222985103025e-302	3	AC005355.1
CGREF11	8.47126326344221e-307	0.920307958630715	0.227	0.123	3.00230041319656e-302	3	CGREF1
C21	2.06473662199188e-306	0.958915865386041	0.169	0.08	7.31763306200143e-302	3	C2
AL360020.11	9.80139682829837e-306	1.24646328869476	0.104	0.039	3.47371304991722e-301	3	AL360020.1
PDLIM71	9.81615995579282e-306	1.02822522577018	0.132	0.056	3.47894524993253e-301	3	PDLIM7
INO80C1	1.65089158401993e-305	0.532712127628372	0.261	0.146	5.85092486292504e-301	3	INO80C
AC092821.31	9.55337761575045e-305	0.550021947491577	0.292	0.171	3.38581256079812e-300	3	AC092821.3
SLC25A411	2.6813212415194e-304	1.314128184165	0.108	0.041	9.50287061206892e-300	3	SLC25A41
AL513323.11	3.63644221591107e-304	2.13945400165444	0.05	0.011	1.28879148574104e-299	3	AL513323.1
RAPGEFL11	8.25655666268156e-304	0.514994974269613	0.379	0.241	2.92620624682097e-299	3	RAPGEFL1
CADM31	2.54164684084084e-303	0.464953965666994	0.399	0.256	9.00785056862401e-299	3	CADM3
USP22	2.94382845819697e-303	0.416971761039467	0.236	0.125	1.04332224386959e-298	3	USP2
NELFA1	5.19252306136516e-303	0.230338941339374	0.563	0.381	1.84028209817843e-298	3	NELFA
AP005131.71	5.86377479917099e-303	1.57532458964397	0.082	0.026	2.07818042657419e-298	3	AP005131.7
NDUFA51	6.53889044204111e-303	0.280813620102873	0.445	0.292	2.31744816156379e-298	3	NDUFA5
EFNB31	1.14761937044811e-302	0.912239638864907	0.199	0.102	4.06727781080515e-298	3	EFNB3
UQCC21	1.93324892942796e-302	0.49887703214881	0.319	0.193	6.85162753078564e-298	3	UQCC2
ULK31	1.09460443239929e-301	0.543076062403443	0.305	0.182	3.87938756886631e-297	3	ULK3
DCT1	2.15793194907645e-301	0.990361439432738	0.117	0.046	7.64792662072184e-297	3	DCT
AC026704.11	2.55993341390335e-301	0.617887620386299	0.254	0.142	9.07266001221487e-297	3	AC026704.1
ZNF3371	6.14715001343557e-301	0.231739924744827	0.48	0.319	2.1786114362617e-296	3	ZNF337
C1orf1471	7.76257625361464e-301	2.04209155501548	0.057	0.014	2.75113465004356e-296	3	C1orf147
AC093787.21	3.25524879668514e-300	1.68322725827259	0.076	0.024	1.15369272603318e-295	3	AC093787.2
NSA21	8.54886583883376e-300	0.477091324460235	0.289	0.169	3.02980354194107e-295	3	NSA2
ZNF790-AS11	3.59055036743943e-299	0.338534650714192	0.378	0.24	1.27252695572421e-294	3	ZNF790-AS1
SLC25A141	4.71571086993072e-299	0.668013328353887	0.238	0.131	1.67129508941215e-294	3	SLC25A14
FYTTD11	8.45019262709639e-299	0.233253960887736	0.438	0.286	2.99483276896923e-294	3	FYTTD1
PLA2G12A1	2.85682366144423e-298	0.267384547132304	0.433	0.282	1.01248687385245e-293	3	PLA2G12A
PLBD11	4.06498387647287e-298	1.22568002960806	0.056	0.014	1.44067093566075e-293	3	PLBD1
C11orf451	4.12973546426943e-298	2.24188911011251	0.05	0.012	1.46361954589173e-293	3	C11orf45
GFM21	6.30201700825678e-298	0.266230083884043	0.428	0.28	2.23349784789629e-293	3	GFM2
UBE2D11	1.33938273857987e-297	0.300738204958133	0.353	0.218	4.74690636380091e-293	3	UBE2D1
IGSF221	4.06328651761575e-297	1.47012908979909	0.114	0.045	1.4400693747082e-292	3	IGSF22
DUSP191	4.89761186334148e-297	1.02575352715312	0.176	0.087	1.73576262048685e-292	3	DUSP19
AL139147.11	7.16921652602879e-297	0.676156484933649	0.213	0.112	2.54084202898986e-292	3	AL139147.1
PLEKHA81	1.10809587934803e-296	0.239436438214652	0.443	0.29	3.92720260599736e-292	3	PLEKHA8
AC245060.61	4.1984610963944e-296	0.781296581239272	0.225	0.122	1.48797659717314e-291	3	AC245060.6
RDH101	4.99374319766091e-296	0.670956703124046	0.106	0.04	1.769832526683e-291	3	RDH10
AC103770.12	1.13344699523555e-295	0.360154494575631	0.216	0.112	4.0170494958143e-291	3	AC103770.1
OR6A21	3.4033856428313e-295	1.61609706169625	0.11	0.044	1.20619390567584e-290	3	OR6A2
KIFC21	5.901914347043e-295	0.566298754481324	0.316	0.195	2.09169746373551e-290	3	KIFC2
RNFT21	3.13227175717799e-294	0.460961086877109	0.352	0.222	1.11010843346145e-289	3	RNFT2
HSPA131	3.44795946645192e-294	0.334855765338924	0.366	0.23	1.22199131450523e-289	3	HSPA13
ADGRB21	4.52107109503548e-294	0.484742888782986	0.339	0.21	1.60231280679152e-289	3	ADGRB2
MIOS	8.31011846795439e-294	0.256068688415608	0.37	0.232	2.94518908622772e-289	3	MIOS
LINC019471	9.76639214830659e-294	2.32691982252538	0.05	0.012	3.46130704128134e-289	3	LINC01947
AC012588.11	6.98788864502385e-293	1.85008860546266	0.079	0.025	2.4765776146829e-288	3	AC012588.1
LINC025251	1.40251216433374e-292	1.89645039496783	0.048	0.011	4.97064336161519e-288	3	LINC02525
HMGCLL11	1.93102134493755e-291	0.250367704674471	0.569	0.373	6.84373274859317e-287	3	HMGCLL1
SLC25A251	6.19153267384798e-291	0.469960238135054	0.289	0.171	2.19434109493846e-286	3	SLC25A25
AC006296.31	2.05663486774772e-290	1.25623604343079	0.117	0.047	7.28891963478471e-286	3	AC006296.3
DCTN51	3.45662643975353e-290	0.28887306945184	0.428	0.282	1.22506297651305e-285	3	DCTN5
KHDC11	3.2095692793653e-289	0.46596473015049	0.358	0.228	1.13750344829986e-284	3	KHDC1
AL133410.11	3.34195278641395e-289	0.674573443230054	0.246	0.138	1.18442148703297e-284	3	AL133410.1
LINC025461	4.82099043858986e-289	2.36144408162013	0.04	0.008	1.70860722134063e-284	3	LINC02546
C9orf1471	5.05934526625468e-289	0.384591973797507	0.231	0.123	1.79308255581332e-284	3	C9orf147
TBC1D91	6.76160540672249e-289	0.230814129235857	0.483	0.317	2.39638057219652e-284	3	TBC1D9
PKM	7.12211533769485e-289	0.202278236128752	0.5	0.339	2.52414889683243e-284	3	PKM
SERHL21	1.12545882715442e-288	0.752571390033754	0.15	0.068	3.98873862931796e-284	3	SERHL2
GNG51	1.42524940442667e-288	0.539787053088319	0.113	0.044	5.05122641422858e-284	3	GNG5
AL161430.12	2.40123243948101e-288	0.374714781476104	0.241	0.13	8.51020788876465e-284	3	AL161430.1
LINC022801	2.77874595151854e-288	2.32414904145004	0.049	0.012	9.84815352677684e-284	3	LINC02280
GOLGA8J1	7.41280748433737e-288	2.30985616167893	0.044	0.009	2.62717310052401e-283	3	GOLGA8J
HAGHL1	9.54030133663388e-288	0.652714548765684	0.186	0.092	3.38117819671641e-283	3	HAGHL
GCNA1	9.90110540689042e-288	0.556244976492343	0.273	0.159	3.50905076725603e-283	3	GCNA
LINC026411	1.19197822970797e-287	0.891974383191907	0.212	0.113	4.22449004390802e-283	3	LINC02641
AC015813.11	1.49187167008944e-287	0.54462144468495	0.301	0.182	5.28734238596397e-283	3	AC015813.1
UGCG	1.75974306085998e-287	0.214371294206192	0.411	0.269	6.23670538199387e-283	3	UGCG
LINC020461	3.9715009560056e-287	1.49155845891189	0.063	0.018	1.40753965381794e-282	3	LINC02046
AC003077.11	4.98925876394469e-287	1.62224093189829	0.063	0.018	1.76824319852964e-282	3	AC003077.1
SPAAR1	9.68690352697288e-287	1.44969290868766	0.097	0.036	3.43313547899446e-282	3	SPAAR
RUNDC11	1.15286150731839e-286	0.713505442138268	0.22	0.119	4.08585646808711e-282	3	RUNDC1
TXLNG	2.72134529225011e-286	0.219850112237449	0.465	0.31	9.6447198502636e-282	3	TXLNG
AC018563.11	4.12976253568979e-286	1.75799075362254	0.058	0.016	1.46362914027382e-281	3	AC018563.1
PRKCG1	7.52587632613703e-286	0.547706668292671	0.314	0.191	2.66724582874622e-281	3	PRKCG
AC008079.11	9.42969493836799e-286	1.44493227469905	0.109	0.043	3.341978183107e-281	3	AC008079.1
ASPN1	1.66822200245959e-285	0.797881150933216	0.158	0.075	5.91234559891704e-281	3	ASPN
AC119150.11	1.03306696031857e-284	1.46822597966733	0.066	0.019	3.66129261406503e-280	3	AC119150.1
CHRNE1	1.42359158040925e-284	0.76588067880465	0.108	0.042	5.04535092012843e-280	3	CHRNE
DHRS12	1.84843249301438e-284	0.241777140644542	0.248	0.136	6.55102959849226e-280	3	DHRS12
PDSS11	4.6443145146104e-284	0.409874428198301	0.307	0.185	1.64599150712307e-279	3	PDSS1
HLA-F-AS11	2.32302296107189e-283	1.03860778734543	0.111	0.044	8.23302567633489e-279	3	HLA-F-AS1
AC131009.21	3.30664817691638e-283	1.5114377557322	0.105	0.041	1.17190918038093e-278	3	AC131009.2
ALG111	6.7046550847147e-283	0.493765716089708	0.268	0.155	2.37619680857374e-278	3	ALG11
COLQ1	7.40327483357937e-283	0.252142512562615	0.5	0.335	2.62379463376887e-278	3	COLQ
AL157396.11	1.68439387419146e-282	0.336553310248946	0.277	0.161	5.96966032952195e-278	3	AL157396.1
LHFPL3-AS21	8.05199333617059e-282	1.2546429934815	0.057	0.015	2.85370695827222e-277	3	LHFPL3-AS2
AC060780.11	1.64742364767452e-281	0.399648230416468	0.324	0.198	5.83863414972325e-277	3	AC060780.1
ZNF6231	1.84581598344624e-281	0.511835573022705	0.291	0.175	6.54175642693183e-277	3	ZNF623
CBWD21	1.15668844754533e-280	0.25627210180052	0.38	0.242	4.09941952694542e-276	3	CBWD2
MRS21	3.11191360016733e-280	0.362887096644883	0.359	0.228	1.1028932990353e-275	3	MRS2
AC025946.11	4.95390980324422e-280	2.58055184535074	0.027	0.003	1.75571517336778e-275	3	AC025946.1
AC091946.11	1.41996697824816e-279	0.507387605993571	0.259	0.149	5.03250496760932e-275	3	AC091946.1
AL138720.11	1.59829914099852e-279	1.39074181509866	0.064	0.019	5.66453198561286e-275	3	AL138720.1
AC116535.11	1.63323919492742e-279	0.865237791165141	0.121	0.05	5.78836303074228e-275	3	AC116535.1
AC093297.21	1.93524105314629e-279	0.682479195368357	0.204	0.108	6.85868781645576e-275	3	AC093297.2
ACKR41	2.05099617368756e-279	0.837627954069083	0.189	0.097	7.26893553916609e-275	3	ACKR4
MRVI1-AS11	2.2265496138551e-279	0.569490087525843	0.181	0.09	7.89111448646384e-275	3	MRVI1-AS1
AP000722.11	2.86733291993882e-279	2.06650673887495	0.06	0.017	1.01621146015552e-274	3	AP000722.1
WDR661	4.97230280187317e-279	0.266903282785182	0.276	0.16	1.76223383601187e-274	3	WDR66
ATAD51	6.48825048437567e-279	0.403371478669318	0.294	0.176	2.29950085416758e-274	3	ATAD5
AC010468.21	8.89853024407478e-279	2.30457618854108	0.05	0.012	3.15372810380254e-274	3	AC010468.2
B3GALT11	1.10690621360304e-278	0.907695262747183	0.157	0.074	3.92298631163054e-274	3	B3GALT1
IGSF31	2.60780292512334e-278	0.740390710914808	0.213	0.113	9.24231434692962e-274	3	IGSF3
BBOX1-AS11	5.64820496534916e-278	0.725948249724557	0.204	0.107	2.0017803217694e-273	3	BBOX1-AS1
TCHP1	7.67549005717721e-278	0.205596117105097	0.496	0.336	2.72027043116418e-273	3	TCHP
ATP2B1-AS11	9.5038651538879e-278	0.977599608457502	0.197	0.105	3.36826484918941e-273	3	ATP2B1-AS1
LRRTM11	1.82168338911195e-277	0.907584222551116	0.185	0.095	6.45622809935166e-273	3	LRRTM1
ELL1	7.01371672672922e-277	0.474455457689092	0.269	0.157	2.4857313451201e-272	3	ELL
LOXL22	7.31834121100824e-277	0.38029624435362	0.175	0.085	2.59369330859343e-272	3	LOXL2
PTPN201	7.67402729049975e-277	0.76519214868485	0.213	0.115	2.71975201202602e-272	3	PTPN20
ITPR1-DT1	8.16245302158238e-277	1.75968322053797	0.08	0.027	2.89285497537901e-272	3	ITPR1-DT
AC079630.11	2.10362978594991e-276	1.28405406939872	0.098	0.037	7.45547432438509e-272	3	AC079630.1
CTXN11	2.12558910332524e-276	0.946919741591868	0.148	0.07	7.53330034109499e-272	3	CTXN1
MAN2B21	3.52559064149414e-276	0.473498429769138	0.247	0.139	1.24950457925194e-271	3	MAN2B2
RABL2A1	4.34363706964913e-276	0.259595423640451	0.394	0.256	1.53942841385435e-271	3	RABL2A
TMEM911	1.49753054234469e-275	0.346044348028532	0.316	0.193	5.30739799512382e-271	3	TMEM91
KRTAP5-AS11	1.87182657418805e-275	0.739719652881446	0.286	0.174	6.63394056157987e-271	3	KRTAP5-AS1
PRRG41	2.17906988528574e-275	1.366833168838	0.042	0.009	7.72284158044118e-271	3	PRRG4
AC119868.21	2.60437095904603e-275	0.846576412549853	0.244	0.139	9.23015111595504e-271	3	AC119868.2
ZNF4671	3.27255875637777e-275	1.44444030496595	0.069	0.021	1.15982754884785e-270	3	ZNF467
AL136317.21	8.9925284506478e-275	0.884067523845751	0.235	0.134	3.18704200819409e-270	3	AL136317.2
FGF91	3.22523582037733e-274	0.717743186531047	0.272	0.162	1.14305582709993e-269	3	FGF9
ARL14EP1	3.30199677856663e-274	0.344236644463675	0.345	0.218	1.1702606782918e-269	3	ARL14EP
RAB27A1	1.64895896139278e-273	0.210237395462016	0.334	0.204	5.84407545507216e-269	3	RAB27A
FDX11	2.0293821230277e-273	0.299278509851177	0.338	0.211	7.19233318222246e-269	3	FDX1
SPATA11	3.10866540806188e-272	0.399934416554621	0.196	0.1	1.10174210727121e-267	3	SPATA1
TOMM341	3.14720557963532e-272	0.853624239607649	0.169	0.084	1.11540112947855e-267	3	TOMM34
RPLP21	3.64556226944964e-272	0.39018313884068	0.33	0.205	1.29202372391565e-267	3	RPLP2
AC004039.11	4.95449915563831e-272	0.452247028328803	0.365	0.234	1.75592404574977e-267	3	AC004039.1
HMGCR1	1.24934949215723e-271	0.285914450176767	0.449	0.299	4.42781953515445e-267	3	HMGCR
ZNF832	2.76809478520674e-271	0.30053820328317	0.515	0.359	9.8104047282512e-267	3	ZNF83
CERS31	6.47818569406634e-271	1.11404856761482	0.096	0.036	2.29593379183405e-266	3	CERS3
ALDOB1	7.8598637115365e-271	1.5364731292805	0.083	0.029	2.78561429800565e-266	3	ALDOB
AF131215.41	1.42780846379339e-270	1.04908073722902	0.143	0.066	5.06029597653016e-266	3	AF131215.4
AL109653.31	3.19922658566554e-270	1.31396164288914	0.082	0.028	1.13383789422572e-265	3	AL109653.3
AC083843.31	3.9051384297111e-270	0.908506888095171	0.118	0.05	1.38402011087391e-265	3	AC083843.3
PTPN4	5.49768949156762e-269	0.20032503946033	0.914	0.662	1.94843613270648e-264	3	PTPN4
AC010198.11	2.68047260969041e-268	1.00799965102887	0.142	0.066	9.4998629760038e-264	3	AC010198.1
AC244033.21	2.71451016284675e-268	0.293046226432544	0.303	0.183	9.62049546814516e-264	3	AC244033.2
AP001094.2	8.63690697159193e-268	1.92588555786243	0.04	0.008	3.0610061998019e-263	3	AP001094.2
AC005865.21	1.09385402252034e-267	2.24786852843043	0.04	0.008	3.87672804121434e-263	3	AC005865.2
WDR25	1.52296139856803e-266	0.205230353958975	0.374	0.24	5.39752749266494e-262	3	WDR25
AL445237.11	2.13794050260889e-266	2.78739661152564	0.034	0.006	7.57707493529616e-262	3	AL445237.1
COX111	2.18240243480383e-266	0.258859951152164	0.399	0.262	7.73465246918827e-262	3	COX11
AC017048.21	9.37607029218621e-266	3.59685328846158	0.019	0.002	3.32297307225371e-261	3	AC017048.2
GABARAPL11	1.90530449993159e-265	0.278913033464364	0.383	0.25	6.75258967820756e-261	3	GABARAPL1
DNAJA21	3.04801272754981e-265	0.454517056443503	0.27	0.16	1.08024619077093e-260	3	DNAJA2
FAM160B11	5.0061336901059e-265	0.232649391478265	0.386	0.25	1.77422384111043e-260	3	FAM160B1
DCUN1D51	6.46449631318371e-265	0.220065320155662	0.428	0.285	2.29108213835544e-260	3	DCUN1D5
AL137182.11	2.67091433589494e-264	0.821158766883066	0.153	0.073	9.46598749784526e-260	3	AL137182.1
AP002856.21	5.30576360458196e-264	1.7769819338695	0.059	0.017	1.88041567909989e-259	3	AP002856.2
NR1I31	1.41165432044488e-263	1.67086177860217	0.05	0.013	5.00304407708869e-259	3	NR1I3
AC007285.11	2.33121050588223e-263	0.607010777729658	0.203	0.109	8.26204315389722e-259	3	AC007285.1
C2orf801	3.36550434813089e-263	0.758020163633075	0.255	0.152	1.19276839602107e-258	3	C2orf80
AC006504.21	9.04661973387821e-263	1.33268270537303	0.157	0.078	3.20621249988378e-258	3	AC006504.2
AP003059.21	9.58035352357047e-263	0.786704931634742	0.129	0.057	3.39537309228861e-258	3	AP003059.2
TSPYL51	1.11332223635257e-262	0.714584376716627	0.193	0.102	3.94572533785714e-258	3	TSPYL5
FAM110A1	1.17437384929419e-262	1.83971559572725	0.048	0.012	4.16209835928355e-258	3	FAM110A
TOMM51	2.15544194063879e-262	0.755805027153327	0.206	0.113	7.63910178181794e-258	3	TOMM5
MCHR2	2.65899912923093e-262	0.426868122338437	0.245	0.136	9.42375881390734e-258	3	MCHR2
RSAD11	3.56743386482359e-262	0.608619458942165	0.192	0.101	1.26433423603213e-257	3	RSAD1
AL627171.21	5.08115912204444e-262	0.78936080496152	0.171	0.086	1.80081360444377e-257	3	AL627171.2
LRRC37A21	5.46475199227133e-262	0.22877670130526	0.439	0.292	1.93676275358088e-257	3	LRRC37A2
AC005740.51	1.43946779847024e-261	0.500667178215132	0.254	0.148	5.10161782455838e-257	3	AC005740.5
SOCS51	1.70380813862886e-261	0.479931204342299	0.256	0.149	6.03846642411455e-257	3	SOCS5
LINC014091	4.46952516646566e-261	0.450699294702533	0.289	0.176	1.5840444142471e-256	3	LINC01409
AC022196.11	5.43586745213902e-261	1.6792103055825	0.084	0.03	1.92652578371259e-256	3	AC022196.1
AC015971.11	8.92865596898536e-261	0.656148533794202	0.226	0.127	3.1644049619681e-256	3	AC015971.1
GOLGA8K1	1.16200384145397e-260	1.93864531967502	0.047	0.011	4.11825781449703e-256	3	GOLGA8K
AL845331.21	1.1735911154476e-260	1.32691864147223	0.069	0.022	4.15932427225782e-256	3	AL845331.2
DRAIC1	1.89309989487011e-260	0.431285310550586	0.296	0.18	6.70933533740914e-256	3	DRAIC
HIC21	1.91970564218708e-260	0.819104011460648	0.224	0.127	6.80362876647523e-256	3	HIC2
STXBP51	5.30236742673294e-260	0.207684689293053	0.964	0.724	1.87921203970842e-255	3	STXBP5
PILRA1	6.18535513290123e-260	0.326492620399158	0.276	0.163	2.19215171265153e-255	3	PILRA
AC109630.11	1.1993634406667e-259	1.83689186859438	0.073	0.024	4.25066397006687e-255	3	AC109630.1
AC062028.11	1.6947835304214e-259	0.99105230587391	0.209	0.116	6.0064823101665e-255	3	AC062028.1
AC060809.11	1.70172823099801e-259	1.23802588213067	0.112	0.047	6.03109502348003e-255	3	AC060809.1
MDH1B1	2.47270735036525e-259	0.817674469382916	0.164	0.081	8.76352212042947e-255	3	MDH1B
AC010615.21	2.83690757907543e-259	0.700799269474413	0.228	0.129	1.00542841510012e-254	3	AC010615.2
PAK61	9.17336492155433e-259	0.996919022531087	0.191	0.103	3.25113226184807e-254	3	PAK6
HSD11B21	1.19452629647174e-258	1.72062506026081	0.063	0.019	4.2335206473255e-254	3	HSD11B2
WNT3A1	1.73417913215158e-258	2.2814001202546	0.031	0.005	6.1461042622584e-254	3	WNT3A
PABPC1L1	3.07875599127489e-258	0.693027555127315	0.177	0.091	1.09114191086774e-253	3	PABPC1L
PLAAT11	4.39610212054496e-258	0.352149869282708	0.277	0.167	1.55802255254234e-253	3	PLAAT1
NMT21	5.24778605930199e-258	0.238268410926272	0.446	0.298	1.85986785727722e-253	3	NMT2
GPLD11	6.8035400705992e-258	0.446097398980235	0.375	0.246	2.41124263642106e-253	3	GPLD1
AF131215.61	6.26513086364032e-257	1.09595189483182	0.127	0.057	2.22042502938277e-252	3	AF131215.6
RPL71	7.71716068954402e-257	0.428599748318248	0.303	0.187	2.7350389199813e-252	3	RPL7
AC005307.11	1.00848828129347e-256	2.37354818982723	0.037	0.007	3.57418331773218e-252	3	AC005307.1
OGN1	1.07497477899876e-256	0.739417924651137	0.149	0.072	3.8098181142495e-252	3	OGN
C2CD21	1.17140574481952e-256	0.216091708719834	0.327	0.202	4.15157910021486e-252	3	C2CD2
AL135910.11	2.85969145355893e-256	1.10470548175249	0.138	0.064	1.01350324805582e-251	3	AL135910.1
GRIPAP11	3.99269441875391e-256	0.242761405884558	0.434	0.293	1.41505082895057e-251	3	GRIPAP1
AC093797.11	5.83881206165267e-256	1.66534517041379	0.093	0.036	2.06933338277032e-251	3	AC093797.1
C7orf501	8.64478858694153e-256	0.326016749391967	0.415	0.279	3.06379952309795e-251	3	C7orf50
TSPYL41	1.62046648818554e-255	0.456668825479051	0.302	0.188	5.74309528077836e-251	3	TSPYL4
AL445584.21	2.35616023813996e-255	0.393533070589998	0.207	0.107	8.35046749999184e-251	3	AL445584.2
POLR1D1	1.11782111513403e-254	0.327220339508512	0.332	0.211	3.96166981414652e-250	3	POLR1D
TNK11	1.37414920785354e-254	1.86031679444946	0.044	0.01	4.87012220755371e-250	3	TNK1
AL034348.11	2.33834960953717e-254	0.371090450928642	0.221	0.122	8.28734485116068e-250	3	AL034348.1
ZNF762	3.64009218729704e-254	0.284070249538917	0.33	0.208	1.29008507209995e-249	3	ZNF76
ALG61	5.34475004362142e-254	0.223735054241967	0.36	0.231	1.89423286295987e-249	3	ALG6
AC009315.11	7.37353604614482e-254	1.12671213795077	0.096	0.037	2.61325491011418e-249	3	AC009315.1
SAXO21	9.65999524323381e-254	0.390932497198325	0.268	0.159	3.4235989141545e-249	3	SAXO2
TEX10	1.43614254638148e-253	0.212470763153605	0.359	0.232	5.0898327986306e-249	3	TEX10
HINFP1	2.02743719400912e-253	0.607841694150377	0.217	0.121	7.18544015928771e-249	3	HINFP
AL513327.11	5.57118686915354e-253	0.422174620377605	0.227	0.127	1.97448433829671e-248	3	AL513327.1
OGFOD11	6.9736131015663e-253	0.281401433870958	0.311	0.192	2.47151821932611e-248	3	OGFOD1
RPL391	8.34283645233226e-253	0.481651976119412	0.235	0.133	2.95678466707108e-248	3	RPL39
LINC028031	1.57916918965656e-252	0.88103797406117	0.217	0.123	5.5967335250618e-248	3	LINC02803
ZNF571-AS11	3.83041726621788e-252	0.8895474742986	0.1	0.04	1.35753818332028e-247	3	ZNF571-AS1
AL358612.11	4.01672897250536e-252	2.78064414515809	0.024	0.003	1.42356891514562e-247	3	AL358612.1
AP000897.11	5.01246828834463e-252	2.23775347695544	0.03	0.005	1.77646888607222e-247	3	AP000897.1
TP631	9.03061552091814e-252	0.837226780063424	0.082	0.029	3.2005404467686e-247	3	TP63
AC012368.12	1.03111126426185e-251	0.304275091951314	0.124	0.053	3.65436143167044e-247	3	AC012368.1
AC036108.11	2.62941271341184e-251	0.570628606719964	0.314	0.199	9.31890159760292e-247	3	AC036108.1
DAPK1-IT11	2.68537173153708e-251	1.33483049218959	0.107	0.044	9.51722595374057e-247	3	DAPK1-IT1
AC022146.21	3.17994280582947e-251	0.293787556910782	0.335	0.212	1.12700352981402e-246	3	AC022146.2
LGALS81	3.36684450202688e-251	0.379117626923131	0.328	0.209	1.19324335996335e-246	3	LGALS8
PXYLP11	1.82408511428569e-250	0.228964591556426	0.424	0.28	6.4647400535399e-246	3	PXYLP1
SMLR11	1.99597927872843e-250	2.07993524422999	0.048	0.012	7.07395016174144e-246	3	SMLR1
ZNF8081	2.68861148114459e-250	0.436431283496411	0.229	0.13	9.52870795032455e-246	3	ZNF808
AC007128.21	4.22908413227169e-250	2.38506980743872	0.031	0.005	1.49882970731841e-245	3	AC007128.2
MMP241	4.55808520604911e-250	0.448182299721187	0.346	0.225	1.61543097787587e-245	3	MMP24
SCUBE21	4.91012358584078e-250	0.341577758405454	0.251	0.144	1.74019690005783e-245	3	SCUBE2
SIAH21	5.1993424406133e-250	0.55037230949464	0.231	0.132	1.84269895437776e-245	3	SIAH2
USP3-AS11	5.35494233743214e-250	0.303375380739224	0.301	0.185	1.89784511380932e-245	3	USP3-AS1
AC099552.51	1.87701922802613e-249	2.61483874388503	0.026	0.004	6.65234384604741e-245	3	AC099552.5
AK71	2.16803073484824e-249	0.441500420252336	0.127	0.056	7.68371772737564e-245	3	AK7
CCND2	3.91774120593291e-249	0.230533638427335	0.421	0.277	1.38848666079468e-244	3	CCND2
MALRD11	4.23230606152942e-249	0.619439393551201	0.252	0.148	1.49997159126664e-244	3	MALRD1
KIAA08951	6.81933719787337e-249	0.356540616667266	0.354	0.232	2.4168412962983e-244	3	KIAA0895
AL390839.21	9.00675943995944e-249	2.07493685643094	0.048	0.012	3.19208561311602e-244	3	AL390839.2
FAM117A1	1.93400273954147e-248	0.716330963402701	0.213	0.119	6.85429910920891e-244	3	FAM117A
AC068722.11	2.56189669808632e-248	0.791339377156171	0.134	0.061	9.07961808768773e-244	3	AC068722.1
AC087500.1	3.82297230604324e-248	0.236630019313975	0.407	0.272	1.35489961498479e-243	3	AC087500.1
LINC023251	7.07016481715314e-248	1.79229743198235	0.053	0.014	2.50573711284724e-243	3	LINC02325
AL024508.11	8.60215145906473e-248	1.05007832839951	0.115	0.05	3.04868849860713e-243	3	AL024508.1
B3GALNT11	1.13801291252194e-247	0.513011962124178	0.323	0.208	4.03323156326902e-243	3	B3GALNT1
AL590807.11	1.95218074155922e-247	0.333278143407082	0.323	0.203	6.91872376616002e-243	3	AL590807.1
ATP5MG	4.22417647473885e-247	0.212542678287343	0.426	0.288	1.49709038441219e-242	3	ATP5MG
AL359764.11	1.23500192488806e-246	1.65366157838552	0.082	0.03	4.37697032199579e-242	3	AL359764.1
LINC002901	2.2562448105104e-246	0.531382659924923	0.203	0.109	7.99635723292991e-242	3	LINC00290
NAGPA1	6.87994791538568e-246	0.681103929917787	0.277	0.171	2.43832234069184e-241	3	NAGPA
TRIM691	9.26682923062443e-246	0.562081295426988	0.282	0.174	3.28425694762561e-241	3	TRIM69
AP1S11	1.57407743253999e-245	0.797456357216442	0.19	0.103	5.57868782866499e-241	3	AP1S1
HCP51	1.73442596411593e-245	0.971910780602277	0.115	0.05	6.14697905942326e-241	3	HCP5
CA111	3.02775849929947e-245	0.608320951258613	0.284	0.177	1.07306788973673e-240	3	CA11
AL022097.11	3.68716032409088e-245	0.83559145698172	0.182	0.097	1.30676649046105e-240	3	AL022097.1
AC006213.31	3.89477084316375e-245	0.607443307281315	0.195	0.105	1.38034573452566e-240	3	AC006213.3
SNAI3-AS11	1.22083872092195e-244	0.770315454186475	0.219	0.126	4.32677451081947e-240	3	SNAI3-AS1
AL158055.11	2.92950650811499e-244	0.565831050457579	0.257	0.154	1.03824640154103e-239	3	AL158055.1
NUFIP11	3.07629568924215e-244	0.414719608564036	0.281	0.173	1.09026995522431e-239	3	NUFIP1
SHISA71	4.59169577619598e-244	0.343760871549182	0.307	0.192	1.62734290004162e-239	3	SHISA7
AC091887.11	1.03325247660963e-243	0.783222383847806	0.164	0.084	3.6619501023522e-239	3	AC091887.1
CERNA11	2.3060967213311e-243	1.16944038788165	0.129	0.06	8.17303739006954e-239	3	CERNA1
ABHD101	3.03672831019047e-243	0.35763312354262	0.243	0.141	1.0762468804146e-238	3	ABHD10
PFDN51	1.69769793918806e-242	0.330141594249675	0.308	0.193	6.01681126627641e-238	3	PFDN5
AC009312.11	1.89854751133765e-242	1.96012092397139	0.049	0.013	6.72864223493175e-238	3	AC009312.1
AC012322.11	4.18955883927086e-242	2.85122656828273	0.025	0.004	1.48482154822599e-237	3	AC012322.1
CFAP741	4.65522271153165e-242	0.798917476217553	0.167	0.087	1.64985748119393e-237	3	CFAP74
AC027251.11	6.40524517516949e-242	0.925711273701489	0.208	0.118	2.27008294253182e-237	3	AC027251.1
RPS121	7.53677980431943e-242	0.308438038760942	0.364	0.237	2.67111013044885e-237	3	RPS12
SHISA22	1.80991579674472e-241	0.796026003792344	0.062	0.019	6.41452257524295e-237	3	SHISA2
WFDC21	2.43351958777195e-241	1.33023370755093	0.081	0.03	8.62463677102257e-237	3	WFDC2
AL160313.11	3.24148511098849e-241	0.699993908770687	0.155	0.077	1.14881473818543e-236	3	AL160313.1
H2AFY21	5.60354001218431e-241	0.333835362877608	0.305	0.191	1.98595061571824e-236	3	H2AFY2
TRIM461	5.78404968375909e-241	0.7897341345946	0.217	0.125	2.04992504842106e-236	3	TRIM46
DLG31	9.02526353180809e-241	0.384998365965567	0.369	0.245	3.19864364830811e-236	3	DLG3
FKBP3	9.16218189420596e-241	0.202185994278052	0.421	0.285	3.24716888512554e-236	3	FKBP3
IL11RA1	1.9650628065161e-240	0.558316185798995	0.142	0.068	6.96437909257372e-236	3	IL11RA
FAM237A1	3.93781725090078e-240	2.28446860225269	0.041	0.009	1.39560181189174e-235	3	FAM237A
CELF31	5.48052705683614e-240	0.789354497307199	0.237	0.141	1.9423535942133e-235	3	CELF3
RPS27A1	2.02649710097347e-239	0.430254070744092	0.414	0.281	7.18210837556009e-235	3	RPS27A
LINC025961	3.54580701758983e-239	2.33538468185374	0.036	0.008	1.25666946510401e-234	3	LINC02596
RPLP11	4.4634817151188e-239	0.260655701151375	0.403	0.27	1.58190255465525e-234	3	RPLP1
AL035670.12	7.88426694117864e-239	0.380840150668043	0.127	0.057	2.79426304662312e-234	3	AL035670.1
SEC131	8.00364167692017e-239	0.2881684950983	0.306	0.192	2.83657064671728e-234	3	SEC13
AC007347.11	1.19018462893661e-238	0.841623360811695	0.138	0.066	4.21813334341425e-234	3	AC007347.1
C20orf2031	1.85171740647334e-238	0.705105943625329	0.176	0.092	6.56267166028217e-234	3	C20orf203
SCN2B1	2.16624269594221e-238	0.626631028524671	0.232	0.136	7.6773807386888e-234	3	SCN2B
CNGA11	6.78529376267023e-238	1.39783097381074	0.06	0.018	2.40477596242796e-233	3	CNGA1
PPP1R2	1.09183294557692e-237	0.24682761621242	0.361	0.238	3.86956514241917e-233	3	PPP1R2
NPTN-IT11	1.86914675774708e-237	1.03036459619871	0.162	0.084	6.62444302413144e-233	3	NPTN-IT1
PITPNM31	2.1285682732045e-237	0.460417777004768	0.35	0.23	7.54385881706407e-233	3	PITPNM3
RPL141	4.91511213331603e-237	0.306271180919596	0.404	0.274	1.74196489116853e-232	3	RPL14
NOTUM1	5.43292876943857e-237	1.61975588730774	0.073	0.025	1.92548428517672e-232	3	NOTUM
COX4I12	7.26678530050377e-237	0.222479217607354	0.319	0.201	2.57542137835154e-232	3	COX4I1
ISOC12	1.03374632562726e-236	0.453525685302238	0.147	0.071	3.66370035265555e-232	3	ISOC1
PPARG1	1.11911490927687e-236	0.447276218662007	0.279	0.17	3.96625514996814e-232	3	PPARG
AC116099.11	1.57450990773812e-236	1.35763917578036	0.085	0.032	5.58022056401468e-232	3	AC116099.1
AC096719.12	5.67256426537967e-236	0.745745061876411	0.108	0.046	2.01041350129321e-231	3	AC096719.1
AP000880.1	7.86516661677493e-236	1.66006684925713	0.031	0.006	2.7874937006512e-231	3	AP000880.1
TRIM111	1.84556521627701e-235	0.790259101648518	0.176	0.093	6.54086768300737e-231	3	TRIM11
KIF241	2.7268606299118e-235	0.511845502944477	0.118	0.052	9.6642667584704e-231	3	KIF24
AC008115.21	5.75620883943336e-235	0.941459921825118	0.16	0.083	2.04005797478358e-230	3	AC008115.2
ATP231	6.87624104914568e-235	1.00787051223198	0.139	0.067	2.43700859022772e-230	3	ATP23
ASB71	9.25103046421671e-235	0.295877752407621	0.319	0.204	3.27865770682305e-230	3	ASB7
MFAP31	2.60874932493139e-234	0.247165676951004	0.427	0.29	9.24566848248935e-230	3	MFAP3
KCNJ41	2.83853553452432e-234	1.04040228116076	0.163	0.085	1.00600537879076e-229	3	KCNJ4
AC023421.21	4.49256716728341e-234	0.363715084682342	0.122	0.054	1.59221072975691e-229	3	AC023421.2
DLGAP1-AS41	6.01578070846168e-234	0.27279252736221	0.409	0.265	2.1320528408859e-229	3	DLGAP1-AS4
AC005837.41	8.62435282539164e-234	2.25047043221464	0.034	0.007	3.05655688484705e-229	3	AC005837.4
AC106779.11	9.50887441849273e-234	0.99613056873365	0.14	0.068	3.37004018265801e-229	3	AC106779.1
UBR71	2.10408165379193e-233	0.345969231834752	0.251	0.149	7.45707578920399e-229	3	UBR7
ZNF433-AS11	2.64598015929353e-233	0.582431882357584	0.215	0.124	9.37761828255218e-229	3	ZNF433-AS1
PTPRQ1	3.07127377790567e-233	1.01887766872473	0.211	0.121	1.08849013962755e-228	3	PTPRQ
WNT5B1	7.34547687801585e-233	0.403359476685884	0.181	0.096	2.6033104603376e-228	3	WNT5B
CEBPB-AS11	8.39150900783045e-233	1.41714460757444	0.086	0.033	2.97403470746519e-228	3	CEBPB-AS1
RPL221	2.46864284808182e-232	0.364761165924491	0.396	0.272	8.74911711788676e-228	3	RPL22
C1RL1	4.94404668059563e-232	0.514445916813782	0.121	0.055	1.7522195840699e-227	3	C1RL
AF228727.11	6.39586710410851e-232	2.13844403079065	0.043	0.011	2.2667592603671e-227	3	AF228727.1
NACA1	1.3145085407657e-231	0.342312358834	0.392	0.267	4.6587497193277e-227	3	NACA
AC008067.11	2.11315941850676e-231	0.923028341682568	0.174	0.094	7.48924829512982e-227	3	AC008067.1
MORN11	3.2961071944872e-231	0.605579410457841	0.23	0.136	1.16817335079821e-226	3	MORN1
AIFM21	4.96227526968645e-231	0.636770819184023	0.192	0.106	1.75867997832957e-226	3	AIFM2
AP005357.11	7.11614989656569e-231	1.93493498026585	0.058	0.018	2.52203468484185e-226	3	AP005357.1
AL807742.11	1.03384853438295e-230	0.275664321195995	0.321	0.201	3.66406259070663e-226	3	AL807742.1
AL031428.11	1.88724936446253e-230	0.421498926774945	0.297	0.188	6.68860047259165e-226	3	AL031428.1
AL118523.11	2.86722688233766e-230	1.67003486603814	0.076	0.028	1.01617387936929e-225	3	AL118523.1
SGSM21	2.9547077984456e-230	0.338801671655029	0.365	0.245	1.0471779908471e-225	3	SGSM2
TTC39A1	9.70387150800945e-230	1.13980181357064	0.135	0.065	3.43914910115363e-225	3	TTC39A
PRC1-AS11	9.69396622156852e-229	0.916378856547024	0.153	0.078	3.4356385685861e-224	3	PRC1-AS1
EAF11	1.32739238004917e-228	0.519494053119201	0.219	0.126	4.70441133413228e-224	3	EAF1
AL139246.51	2.63987099161404e-227	1.50671861271046	0.072	0.026	9.35596678137932e-223	3	AL139246.5
GRID2IP1	2.96809977601803e-227	0.91176124331733	0.093	0.037	1.05192424161855e-222	3	GRID2IP
EPN11	2.99138085890162e-227	0.41263979221023	0.215	0.123	1.06017529020332e-222	3	EPN1
KRTAP5-111	3.07203973117233e-227	1.6204612591276	0.059	0.018	1.08876160112479e-222	3	KRTAP5-11
OR2AG21	3.09027924766241e-227	1.63079614401746	0.088	0.035	1.09522586816403e-222	3	OR2AG2
AC006116.81	6.85171139088219e-227	0.690025539645394	0.158	0.081	2.42831503404256e-222	3	AC006116.8
VWA5A1	1.09357292657908e-226	0.488389110936582	0.228	0.13	3.87573180908892e-222	3	VWA5A
AL807761.41	1.52954220776947e-226	0.350355645016867	0.156	0.078	5.42085053855579e-222	3	AL807761.4
LINC014941	1.59622757383749e-226	1.50691989420118	0.091	0.037	5.65719014443744e-222	3	LINC01494
GAL3ST31	1.72689975741475e-226	1.31798930504132	0.083	0.032	6.12030543025362e-222	3	GAL3ST3
RAD54B1	1.94616634077596e-226	0.76302190877456	0.145	0.072	6.89740812834408e-222	3	RAD54B
AL513327.21	2.65858822329792e-226	0.942680635903662	0.115	0.052	9.42230252219015e-222	3	AL513327.2
PHEX1	3.61878422610279e-226	0.643261186730722	0.129	0.061	1.28253331757309e-221	3	PHEX
AC009102.42	8.57662864081767e-226	0.550214103793267	0.155	0.079	3.03964295659219e-221	3	AC009102.4
PAQR91	1.0863054952076e-225	1.07448417427031	0.137	0.067	3.84997530556524e-221	3	PAQR9
WNT10A1	2.96524322059907e-225	1.95214877668615	0.056	0.017	1.05091184981252e-220	3	WNT10A
SYT51	3.15998066999866e-225	0.779492747384594	0.216	0.127	1.11992874925423e-220	3	SYT5
AL353693.11	4.5431868405278e-225	0.975171174846733	0.145	0.073	1.61015084815146e-220	3	AL353693.1
SKA11	6.3966555145281e-225	2.57183375691272	0.027	0.005	2.2670386809039e-220	3	SKA1
AC145207.11	1.67185594386856e-224	1.37292575830006	0.103	0.044	5.92522465066456e-220	3	AC145207.1
ANGPT21	2.25605041830995e-224	0.200349953056978	0.302	0.189	7.99566828753228e-220	3	ANGPT2
SNAPC11	3.45540253346578e-224	0.331772999646318	0.249	0.15	1.22462921188561e-219	3	SNAPC1
NUDT31	5.0929889824795e-224	0.232251526260033	0.397	0.27	1.80500622528056e-219	3	NUDT3
AC107398.31	1.61621102820084e-223	0.360018864578663	0.34	0.225	5.72801350504658e-219	3	AC107398.3
AC093675.11	7.89490938901997e-222	1.00224556684356	0.079	0.03	2.79803483656257e-217	3	AC093675.1
NAGPA-AS12	1.56183368814942e-221	0.828325745580877	0.088	0.035	5.53529477417035e-217	3	NAGPA-AS1
HMOX22	1.68811940600682e-221	0.260665957694527	0.315	0.203	5.98286398682877e-217	3	HMOX2
PWWP2B1	2.17752065463502e-221	1.16953329120924	0.111	0.05	7.71735095209197e-217	3	PWWP2B
WNT2B1	1.46987993755638e-220	0.203596833013279	0.207	0.116	5.20940148669358e-216	3	WNT2B
CCDC1921	2.66377688332344e-220	0.817713000700126	0.216	0.127	9.44069165218659e-216	3	CCDC192
PNO11	2.82613290870375e-219	0.560517088185845	0.202	0.115	1.0016097641737e-214	3	PNO1
INA1	4.41015212029439e-219	0.565038998019483	0.273	0.173	1.56300201295353e-214	3	INA
GSR1	9.82104094787083e-219	0.250783620816443	0.36	0.242	3.4806751223349e-214	3	GSR
AC099788.11	1.27668002491547e-218	0.596872738251434	0.29	0.185	4.52468167630291e-214	3	AC099788.1
LAMP5-AS11	2.28405030843632e-218	1.97305411053284	0.041	0.01	8.09490269812915e-214	3	LAMP5-AS1
AC110491.21	2.42705108817957e-218	0.867649180408515	0.081	0.031	8.60171176161723e-214	3	AC110491.2
AC130650.21	8.76695421992254e-218	0.933577803477387	0.149	0.077	3.10709624508275e-213	3	AC130650.2
AL360015.11	1.38792930202881e-217	0.637817548949095	0.082	0.031	4.9189602393203e-213	3	AL360015.1
KIZ-AS11	1.46055274584176e-217	0.224724630580314	0.253	0.151	5.17634498653776e-213	3	KIZ-AS1
MED311	2.99372909448517e-217	0.510076972191237	0.224	0.133	1.06100752837649e-212	3	MED31
AC010307.31	3.52794814637419e-217	2.15118653309617	0.05	0.015	1.25034010255648e-212	3	AC010307.3
CD3021	6.19344805885419e-217	0.382212232288595	0.174	0.093	2.19501992653851e-212	3	CD302
NEFM1	6.41695973101976e-217	0.504627014278983	0.226	0.134	2.27423469827071e-212	3	NEFM
SPATC1L1	7.59686372727702e-217	1.08722994959008	0.108	0.048	2.69240447358425e-212	3	SPATC1L
AC120045.11	1.34316211301002e-216	2.47874245031866	0.031	0.006	4.7603008447188e-212	3	AC120045.1
MINAR21	1.67645228292173e-216	1.83355360581723	0.051	0.015	5.94151453590289e-212	3	MINAR2
GVQW31	3.07666431656063e-216	0.369324875706066	0.336	0.224	1.09040060043225e-211	3	GVQW3
GPRASP11	5.84668477644819e-216	0.207961074731929	0.456	0.316	2.072123551621e-211	3	GPRASP1
AC092944.11	6.53327749076666e-216	0.253790486911382	0.284	0.177	2.31545887550261e-211	3	AC092944.1
CBWD11	6.83212622292254e-216	0.226800256406734	0.363	0.244	2.42137385466598e-211	3	CBWD1
IQCJ1	8.22873954664961e-216	1.29115386303349	0.127	0.062	2.91634758272809e-211	3	IQCJ
AC092111.11	1.03223338455531e-215	0.536239900564683	0.212	0.123	3.65833833820246e-211	3	AC092111.1
EGR41	2.10530289326365e-215	1.51134024396107	0.066	0.023	7.46140398401571e-211	3	EGR4
LINC013621	2.29212634161045e-215	1.09770885417197	0.114	0.052	8.12352496730158e-211	3	LINC01362
DKK21	2.30797686100106e-215	0.449101595271771	0.201	0.114	8.17970079307386e-211	3	DKK2
BAIAP2-DT1	2.44637925641946e-215	0.979427099625451	0.128	0.062	8.67021272267622e-211	3	BAIAP2-DT
WDR32	4.96121357588495e-215	0.437090294538499	0.23	0.137	1.75830370342938e-210	3	WDR3
SUN31	6.03898017498348e-215	1.42135082769406	0.084	0.033	2.14027496381589e-210	3	SUN3
NIPSNAP3B1	6.30793502854663e-215	0.773700665792264	0.169	0.091	2.23559525346721e-210	3	NIPSNAP3B
LYAR1	1.40003379077745e-214	0.444282797226629	0.134	0.065	4.96185975789435e-210	3	LYAR
LHFPL51	1.79864962911255e-214	0.524654653227443	0.312	0.205	6.3745941505378e-210	3	LHFPL5
RADIL	1.81367516674532e-214	0.455444083836738	0.136	0.066	6.4278461584621e-210	3	RADIL
AC008662.11	3.16165828433646e-214	2.1238308067227	0.039	0.01	1.12052331255169e-209	3	AC008662.1
AC079117.11	3.19759068438336e-214	0.601345072361685	0.27	0.17	1.13325811445231e-209	3	AC079117.1
PNKD1	3.340013906822e-214	0.329996151752465	0.35	0.235	1.18373432871679e-209	3	PNKD
LINC026661	4.83242923713624e-214	0.503551601464813	0.235	0.142	1.71266124593345e-209	3	LINC02666
TRAIP1	6.76731471605111e-214	1.3658244515548	0.073	0.027	2.39840400851567e-209	3	TRAIP
RBP21	1.73812568415328e-213	0.698216935036456	0.14	0.07	6.16009123720764e-209	3	RBP2
BCAS41	2.65743981549359e-213	0.518596844812934	0.253	0.156	9.41823245009083e-209	3	BCAS4
AL035427.11	8.60256281742296e-213	0.506017371736113	0.284	0.181	3.04883428812287e-208	3	AL035427.1
DDX251	1.08384962898206e-212	0.456182826577261	0.279	0.178	3.84127147007531e-208	3	DDX25
TBPL1	1.33161440996233e-212	0.219463216470294	0.384	0.261	4.71937463034749e-208	3	TBPL1
AC018450.11	1.64571513870704e-212	1.30485255433309	0.098	0.042	5.83257902309162e-208	3	AC018450.1
ENTPD71	2.70390215574781e-212	0.695372193234778	0.187	0.105	9.5828996301858e-208	3	ENTPD7
CYP4X11	3.66550948410825e-212	0.529539548592409	0.327	0.219	1.29909321626281e-207	3	CYP4X1
KIRREL3-AS11	7.25237062844537e-212	0.776645642667725	0.136	0.067	2.57031267442732e-207	3	KIRREL3-AS1
SYCE11	1.01109394631389e-211	0.902151489437411	0.203	0.119	3.58341805513107e-207	3	SYCE1
NOVA21	1.04713495697261e-211	0.364384350816313	0.346	0.233	3.71115100100661e-207	3	NOVA2
TDG1	2.39103451457414e-211	0.202702986867847	0.372	0.252	8.4740654231022e-207	3	TDG
AC079466.21	3.02139594454475e-211	2.07807183721098	0.044	0.012	1.07081293670611e-206	3	AC079466.2
AP002852.11	5.40664439418653e-211	1.50850522178897	0.08	0.031	1.91616883974365e-206	3	AP002852.1
AL023584.21	9.20701241701866e-211	1.13053834651549	0.115	0.054	3.26305727071558e-206	3	AL023584.2
AC009560.41	1.60332080004396e-210	0.750845822791458	0.096	0.041	5.68232924743581e-206	3	AC009560.4
LINC009581	1.75851139256404e-210	1.21597972388708	0.057	0.018	6.23234022638621e-206	3	LINC00958
DARS-AS11	2.10425879642957e-210	1.14553219814405	0.065	0.023	7.45770360042604e-206	3	DARS-AS1
KCTD191	6.77693096907768e-210	1.50119891621901	0.05	0.015	2.40181210475082e-205	3	KCTD19
AL355916.21	1.14363700578575e-209	1.53494304611094	0.032	0.007	4.05316391220528e-205	3	AL355916.2
DIRAS31	1.96497599867922e-209	0.912771936581154	0.094	0.04	6.96407143691902e-205	3	DIRAS3
AL356515.11	3.41283986819893e-209	1.4072315421385	0.094	0.04	1.20954457768838e-204	3	AL356515.1
AC010809.31	5.47987775612756e-209	1.83866218617071	0.049	0.014	1.94212347554917e-204	3	AC010809.3
RPL381	9.11259140138339e-209	0.36168843961172	0.303	0.195	3.22959351856429e-204	3	RPL38
ANKRD311	1.2926451675419e-208	0.46302820617183	0.159	0.083	4.58126373828523e-204	3	ANKRD31
TMPRSS41	3.11637338643408e-208	2.36195364281956	0.022	0.003	1.1044738918861e-203	3	TMPRSS4
ATP2B31	3.88965867296781e-207	0.585129567092086	0.275	0.178	1.37853393028652e-202	3	ATP2B3
NOB11	6.8402795728884e-207	0.711598397800619	0.142	0.072	2.42426348342738e-202	3	NOB1
TSPEAR1	2.98667060094574e-206	1.58568584001862	0.06	0.02	1.05850592768118e-201	3	TSPEAR
LINC005781	4.74331855242169e-206	0.681907556100272	0.169	0.092	1.68107952816377e-201	3	LINC00578
LINC027541	7.18138345116411e-206	1.52321533099435	0.07	0.026	2.54515410892707e-201	3	LINC02754
AL050350.11	6.85486068871868e-205	1.54120032088964	0.059	0.02	2.42943117668879e-200	3	AL050350.1
PIPOX1	1.75809656341583e-204	0.457431774300549	0.166	0.089	6.23087003040206e-200	3	PIPOX
RPL231	6.32204222898012e-204	0.298053486314663	0.299	0.194	2.24059498637285e-199	3	RPL23
AL136307.11	8.37062914742654e-204	1.14585403990875	0.112	0.052	2.96663467613944e-199	3	AL136307.1
KCNAB1-AS11	1.14480775438313e-203	1.93830061968631	0.043	0.012	4.05731316230926e-199	3	KCNAB1-AS1
C3orf491	1.31807870752749e-203	0.89249250176855	0.16	0.087	4.67140274734818e-199	3	C3orf49
LINC017621	1.58857150043208e-203	1.41745613456067	0.055	0.018	5.63005625468134e-199	3	LINC01762
ZNF667-AS11	1.85914144370686e-203	0.289511630884854	0.315	0.208	6.58898319064148e-199	3	ZNF667-AS1
RABL3	1.90522717819083e-203	0.24877852659711	0.244	0.148	6.75231564222614e-199	3	RABL3
AP000229.11	2.3574214310852e-203	0.942044999673833	0.155	0.083	8.35493729390906e-199	3	AP000229.1
CCDC25	2.92957562882883e-203	0.241551356169249	0.338	0.227	1.03827089861323e-198	3	CCDC25
AC011405.11	4.4348672225251e-203	0.755137200529773	0.145	0.075	1.57176129233512e-198	3	AC011405.1
CASP81	5.96692964413779e-203	0.786575269168089	0.117	0.056	2.11473953517887e-198	3	CASP8
PANK11	1.39460745606621e-202	0.601658473367982	0.253	0.16	4.94262828504426e-198	3	PANK1
PRDM10	2.01860514668054e-202	0.201540743392836	0.347	0.233	7.15413850035052e-198	3	PRDM10
CELF2-AS11	2.22199424857184e-202	1.82642247789003	0.068	0.025	7.87496981636345e-198	3	CELF2-AS1
HMCES1	2.50163963387773e-202	0.379411086413206	0.23	0.138	8.86606102642605e-198	3	HMCES
AP001972.41	8.27030732040721e-202	2.2833664544495	0.032	0.007	2.93107961742552e-197	3	AP001972.4
AC016642.11	1.28822589024989e-201	0.834106102160629	0.165	0.089	4.56560137763464e-197	3	AC016642.1
ADGRB1	1.83947108347664e-201	0.267138047062177	0.344	0.231	6.51926946694957e-197	3	ADGRB1
DCDC2C1	2.39455618245301e-201	0.930077618126253	0.09	0.038	8.48654656623171e-197	3	DCDC2C
AC116317.11	2.72877389065816e-201	1.47883838194316	0.047	0.014	9.6710475458816e-197	3	AC116317.1
BX005019.11	2.74809789141581e-201	0.809199215790673	0.222	0.136	9.73953373696677e-197	3	BX005019.1
ABHD81	3.16362253252614e-201	0.593282750872098	0.231	0.142	1.12121946175259e-196	3	ABHD8
SGF291	4.51074811503801e-201	0.46735311698125	0.18	0.1	1.59865423945062e-196	3	SGF29
PTGDR1	8.28448129291769e-201	1.47757592801746	0.035	0.008	2.93610301502296e-196	3	PTGDR
HUNK	1.36185688242267e-200	0.216447779001541	0.316	0.203	4.82655697699417e-196	3	HUNK
AL512306.31	3.2596825964046e-200	1.07097480782381	0.139	0.072	1.15526410899175e-195	3	AL512306.3
MRPL321	4.74671721314688e-200	0.431577197432196	0.225	0.136	1.68228404751138e-195	3	MRPL32
CEBPG1	6.19290135062103e-200	0.609100011295367	0.183	0.104	2.1948261676736e-195	3	CEBPG
BPIFB11	9.09079033497609e-200	2.12220074156065	0.038	0.009	3.22186700261887e-195	3	BPIFB1
RASSF71	2.07015268559072e-199	1.3737627865825	0.072	0.027	7.33682813300206e-195	3	RASSF7
AC007749.21	2.23715312003897e-199	1.90853928671318	0.05	0.015	7.92869437273011e-195	3	AC007749.2
LINC027311	3.68994006751238e-199	1.03528565167361	0.095	0.042	1.30775165932706e-194	3	LINC02731
TMEM1731	7.13182656254988e-199	1.13937189010621	0.056	0.018	2.5275906520333e-194	3	TMEM173
AC093515.1	1.1574536682975e-198	1.80096391345432	0.032	0.007	4.10213154581316e-194	3	AC093515.1
ZNF286A	3.92583757802356e-198	0.207517400818985	0.312	0.204	1.39135609602733e-193	3	ZNF286A
AC018462.11	4.74256331169483e-198	0.382089047020089	0.213	0.126	1.68081186329776e-193	3	AC018462.1
AC010623.11	1.22389989145832e-197	1.05502138950807	0.091	0.039	4.33762360531741e-193	3	AC010623.1
IL71	1.34783357962616e-197	0.230572473824738	0.371	0.252	4.77685698955307e-193	3	IL7
AL031731.11	1.54927956366436e-197	1.03456008944869	0.079	0.032	5.49080170158285e-193	3	AL031731.1
WNT8A1	1.58871202758221e-197	1.71307013401631	0.06	0.021	5.6305542969541e-193	3	WNT8A
DNAJC251	1.85975268916328e-197	0.341647968719676	0.269	0.172	6.59114950566358e-193	3	DNAJC25
LINC006981	2.8305750121148e-197	1.56012890280664	0.059	0.02	1.00318409004361e-192	3	LINC00698
CLEC2D	5.35839964076967e-197	0.314366664765522	0.191	0.11	1.89907041668518e-192	3	CLEC2D
LINC013121	1.00092415279099e-196	2.29666145628496	0.022	0.003	3.54737528990654e-192	3	LINC01312
B4GALNT11	1.51803392862914e-196	0.770903069318823	0.211	0.129	5.38006404645452e-192	3	B4GALNT1
C17orf781	1.88752899970285e-196	1.24676458625694	0.084	0.035	6.68959152784686e-192	3	C17orf78
AC009320.11	2.63643508070201e-196	2.04589790921876	0.043	0.012	9.343789569516e-192	3	AC009320.1
AC092384.11	4.80681757679856e-196	1.72006626079259	0.064	0.023	1.70358421739318e-191	3	AC092384.1
LINC019901	5.82693149031948e-196	1.31129837967168	0.08	0.033	2.06512278948413e-191	3	LINC01990
PDE6A1	6.69234681381556e-196	1.60036581845481	0.046	0.014	2.37183463428437e-191	3	PDE6A
EXD21	9.09593903799261e-196	0.240584186771284	0.367	0.252	3.22369175445496e-191	3	EXD2
AC090204.1	9.64676603310049e-196	0.392019733825204	0.101	0.044	3.41891034979115e-191	3	AC090204.1
DNAL11	1.05028417805722e-195	0.300594545697195	0.317	0.213	3.7223121554526e-191	3	DNAL1
TMEM2311	1.35816275842157e-195	0.258524331945088	0.263	0.166	4.81346463212187e-191	3	TMEM231
RARRES11	2.97055893978115e-195	0.651954057642808	0.221	0.135	1.05279579384784e-190	3	RARRES1
TMEM200B1	5.62766515635481e-195	2.13380802115296	0.027	0.005	1.99450080806371e-190	3	TMEM200B
TSPOAP1-AS11	6.15234200626424e-195	0.701141006430635	0.167	0.093	2.18045153044011e-190	3	TSPOAP1-AS1
AC022447.51	1.2519103382866e-194	1.78887772807919	0.055	0.018	4.43689542992155e-190	3	AC022447.5
LAMC21	1.29234362761684e-194	1.74767472180162	0.042	0.011	4.58019505063685e-190	3	LAMC2
MT-ND61	1.37512258758854e-194	0.385066005948665	0.2	0.117	4.87357196267254e-190	3	MT-ND6
DDX541	3.44495667015808e-194	0.541631321296101	0.133	0.067	1.22092709347073e-189	3	DDX54
MICAL1	3.83363924186703e-193	0.50623837161597	0.2	0.118	1.35868008371009e-188	3	MICAL1
EEF1AKMT11	3.88930914446649e-193	0.292434409026094	0.255	0.16	1.37841005389037e-188	3	EEF1AKMT1
AC012174.11	4.77400836703889e-193	1.32619784140832	0.095	0.042	1.69195630536225e-188	3	AC012174.1
AC244517.111	5.76641758761133e-193	0.557589773250936	0.208	0.124	2.04367605722533e-188	3	AC244517.11
AC131568.11	5.79479834888734e-193	0.406114834433774	0.213	0.127	2.05373448282916e-188	3	AC131568.1
ACTL6B1	7.69509922380077e-193	0.760817279204498	0.217	0.134	2.72722011590723e-188	3	ACTL6B
ELK3	8.08558376689945e-193	0.206137509901427	0.172	0.094	2.86561174282684e-188	3	ELK3
AL355053.11	9.28176596074515e-193	1.34908097425371	0.069	0.026	3.28955067414769e-188	3	AL355053.1
RPA31	1.39112898069416e-192	0.24844953422004	0.242	0.148	4.93030022047817e-188	3	RPA3
LINC008391	1.50904587010369e-192	0.943808082254126	0.118	0.058	5.3482094682345e-188	3	LINC00839
RAB40A1	2.1186661994828e-192	0.654276546182524	0.164	0.09	7.50876487758699e-188	3	RAB40A
AC055733.21	2.27816171289878e-192	0.623724253333594	0.202	0.121	8.07403292668456e-188	3	AC055733.2
FBXO22	3.53423774443813e-192	0.357329481298277	0.2	0.117	1.25256919900632e-187	3	FBXO2
AC025917.11	3.71446892832065e-192	0.677569409531428	0.116	0.056	1.31644493288612e-187	3	AC025917.1
AC011476.31	6.56703511237538e-192	0.774505607054174	0.182	0.105	2.32742291417696e-187	3	AC011476.3
TVP23A1	1.35580938529586e-191	0.311530320957858	0.388	0.269	4.80512404242707e-187	3	TVP23A
GYG11	1.42331484944999e-191	0.347258412608368	0.187	0.106	5.04437015793571e-187	3	GYG1
SPA171	1.62793281883128e-191	0.845106262867488	0.121	0.059	5.76955670321993e-187	3	SPA17
GSDMB1	1.96214601448201e-191	0.616387186183832	0.199	0.118	6.95404168992568e-187	3	GSDMB
SFTPD1	2.05452852824555e-191	0.81522161640043	0.149	0.079	7.28145455695506e-187	3	SFTPD
ZNF709	2.95056953665199e-191	0.245655940209507	0.302	0.2	1.04571134948483e-186	3	ZNF709
ISM21	3.91806445884337e-191	1.92621382945329	0.031	0.007	1.38860122485868e-186	3	ISM2
VAV3-AS11	1.3894622944599e-190	1.71619281853536	0.037	0.009	4.92439331779534e-186	3	VAV3-AS1
AC092720.11	1.54825759269917e-190	1.14973934507964	0.125	0.063	5.48717973428513e-186	3	AC092720.1
CYYR1-AS11	2.34201075839252e-190	1.04180684344303	0.12	0.059	8.30032032881892e-186	3	CYYR1-AS1
AL133405.21	3.75873358616971e-190	1.05419541379268	0.123	0.061	1.33213277027441e-185	3	AL133405.2
FAM90A11	5.93152518243237e-190	0.962404865465516	0.115	0.056	2.10219183990586e-185	3	FAM90A1
AMBN1	7.61583926921347e-190	2.21453839578205	0.026	0.005	2.69912959540195e-185	3	AMBN
AC025871.11	7.88904202271596e-190	1.34757231354195	0.088	0.038	2.79595538327076e-185	3	AC025871.1
ADAT21	1.49855225704664e-189	0.506394407979348	0.21	0.127	5.31101905419901e-185	3	ADAT2
MTFMT1	1.63949173586308e-189	0.241789583190432	0.374	0.26	5.81052266107236e-185	3	MTFMT
HEATR41	2.08720913224443e-189	0.323698688637975	0.265	0.169	7.39727788558748e-185	3	HEATR4
AR1	8.90158609349891e-189	0.387239151325769	0.139	0.071	3.15481112739695e-184	3	AR
AC007563.41	9.45279954232926e-189	1.61823892993863	0.065	0.024	3.35016668579691e-184	3	AC007563.4
GSDME1	1.1186090526166e-188	0.386367448933314	0.228	0.14	3.96446234337848e-184	3	GSDME
LINC011861	3.22150576274495e-188	1.91451229875922	0.034	0.008	1.14173385737444e-183	3	LINC01186
ANKRD20A31	3.48917798852178e-188	0.794139511435012	0.192	0.114	1.236599570912e-183	3	ANKRD20A3
AL354916.11	4.90750624756033e-188	2.1068809268378	0.046	0.014	1.73926928919786e-183	3	AL354916.1
FAM242A1	6.11069189839014e-188	1.2910314233805	0.073	0.029	2.16569031570845e-183	3	FAM242A
AC005481.11	9.80476871473068e-188	1.54858880798898	0.066	0.025	3.4749080801877e-183	3	AC005481.1
OR2AT41	5.04162636468446e-187	2.1710341232651	0.033	0.008	1.78680279990782e-182	3	OR2AT4
LINC005011	8.29864326398285e-187	1.53778240255589	0.073	0.029	2.94112215918816e-182	3	LINC00501
ROCR	1.09784175305887e-186	1.10252793321156	0.037	0.01	3.89086095701594e-182	3	ROCR
AP001266.21	1.18322642152952e-186	0.730303381998777	0.209	0.128	4.19347276054276e-182	3	AP001266.2
Z94721.11	1.32883766597178e-186	0.349204321456682	0.298	0.196	4.70953357197058e-182	3	Z94721.1
PIGB1	1.34485532492623e-186	0.203684234910644	0.324	0.217	4.76630175707104e-182	3	PIGB
KCNE11	1.58729768852107e-186	0.736642097276449	0.084	0.036	5.62554173788753e-182	3	KCNE1
TIMM211	2.65662396383811e-186	0.401509952298986	0.183	0.105	9.41534099023865e-182	3	TIMM21
C12orf662	4.82867157683013e-186	0.249484918654188	0.177	0.1	1.71132949354437e-181	3	C12orf66
AC159540.21	4.945928741556e-186	0.632976654078264	0.234	0.149	1.75288660529486e-181	3	AC159540.2
AC005014.41	5.53741486352689e-186	1.2726161636274	0.099	0.045	1.96251520178256e-181	3	AC005014.4
AL009181.1	6.05693262839897e-186	2.64060412980851	0.021	0.003	2.14663749283088e-181	3	AL009181.1
AC092666.11	6.15529952861458e-186	0.866944293996977	0.12	0.059	2.18149970593629e-181	3	AC092666.1
ZNF6152	1.40440533580465e-185	0.335139384730833	0.192	0.112	4.97735295062527e-181	3	ZNF615
AC021517.21	1.52711699861713e-185	1.86496218448849	0.04	0.011	5.41225535479895e-181	3	AC021517.2
PRKCD1	2.90707079822262e-185	0.682919559385711	0.129	0.066	1.03029496159808e-180	3	PRKCD
LINC020451	4.18056690984895e-185	1.8435370359209	0.036	0.009	1.48163471851957e-180	3	LINC02045
AL137003.21	4.7752733489037e-185	0.901776313774914	0.114	0.055	1.69240462758496e-180	3	AL137003.2
LINC019671	5.2028896357376e-185	1.97566671147997	0.038	0.01	1.84395611580176e-180	3	LINC01967
STAT61	1.13871724723981e-184	0.607421120124831	0.136	0.071	4.0357277959426e-180	3	STAT6
CORO61	1.30256373321341e-184	0.530067548190151	0.256	0.166	4.61641612688164e-180	3	CORO6
AC022858.11	1.5552897965794e-184	1.03160184198748	0.099	0.045	5.51210256805706e-180	3	AC022858.1
GDF111	1.9723421299781e-184	0.378385324131171	0.15	0.08	6.99017774285538e-180	3	GDF11
TOB1-AS12	4.28147949243272e-184	0.360066551572762	0.155	0.084	1.51739914691308e-179	3	TOB1-AS1
AP004147.11	4.89120832389199e-184	0.8521538806623	0.111	0.053	1.73349314207056e-179	3	AP004147.1
P2RX51	7.44568666958386e-184	1.08127346112522	0.129	0.066	2.63882581256722e-179	3	P2RX5
AL731702.11	1.25884498774988e-183	1.82705814976418	0.045	0.013	4.46147252108433e-179	3	AL731702.1
LINC027951	1.60351492643463e-183	0.971988006799177	0.129	0.067	5.68301725077696e-179	3	LINC02795
AC093642.71	2.44865036539928e-183	1.67795007291222	0.045	0.013	8.67826176001159e-179	3	AC093642.7
SLC16A61	3.37702197227729e-183	0.822357280836035	0.137	0.073	1.1968503571948e-178	3	SLC16A6
AF131215.51	1.42226200436485e-182	1.22771321998916	0.085	0.037	5.04063876966946e-178	3	AF131215.5
HUS11	2.05690830107936e-182	0.254084696077938	0.238	0.148	7.28988870985535e-178	3	HUS1
PM20D21	3.05279111038984e-182	0.336312538344979	0.245	0.155	1.08193969743326e-177	3	PM20D2
WDR881	3.42103947829633e-182	0.670271373515084	0.127	0.064	1.212450601503e-177	3	WDR88
CPO1	5.67895130031949e-182	0.658696539099384	0.154	0.084	2.01267713034623e-177	3	CPO
ALOX151	6.11362282117278e-182	1.92020767021475	0.04	0.011	2.16672906405184e-177	3	ALOX15
WARS1	1.04459141129208e-181	0.268563004398008	0.29	0.193	3.70213642076026e-177	3	WARS
AC004522.31	1.16829721190802e-181	1.01383151089564	0.114	0.056	4.14056214872322e-177	3	AC004522.3
AL035252.21	2.32996380815423e-181	1.87119896964075	0.046	0.014	8.25762473247939e-177	3	AL035252.2
AC007557.31	3.83343702764675e-181	2.34877784311834	0.035	0.009	1.35860841696828e-176	3	AC007557.3
PJA11	4.06233769409797e-181	0.649215712107514	0.152	0.083	1.43973310216526e-176	3	PJA1
CLDN161	5.49815637979221e-181	0.876170916724313	0.151	0.083	1.94860160256216e-176	3	CLDN16
AC068700.11	6.80354024465157e-181	1.58089882311728	0.046	0.014	2.41124269810696e-176	3	AC068700.1
AC107959.11	8.35408638183056e-181	1.3709796019479	0.073	0.029	2.96077175458457e-176	3	AC107959.1
SIRT31	1.12521312360406e-180	0.375228189727189	0.252	0.161	3.98786783136516e-176	3	SIRT3
AC104831.11	2.54718257573197e-180	2.47803653103894	0.024	0.005	9.02746976665169e-176	3	AC104831.1
SNN1	4.24748129469602e-180	0.695931223473444	0.168	0.096	1.50534984565322e-175	3	SNN
DNAJC121	1.11221006759381e-179	0.416530200532352	0.229	0.143	3.94178370055922e-175	3	DNAJC12
MIMT11	1.2894466700779e-179	1.3497001041482	0.073	0.029	4.56992794342309e-175	3	MIMT1
HSPBP11	2.2800198834734e-179	0.516373181496917	0.15	0.081	8.08061846901808e-175	3	HSPBP1
THOC71	2.34678216844265e-179	0.25808013473607	0.322	0.22	8.3172306831776e-175	3	THOC7
AC004816.11	2.77406585678669e-179	1.06068459452238	0.12	0.061	9.83156680303772e-175	3	AC004816.1
TMEM2631	2.87651293387968e-179	0.379022271846792	0.258	0.167	1.0194649488963e-174	3	TMEM263
DFFB1	2.98825440817978e-179	0.269326958598212	0.269	0.175	1.059067244803e-174	3	DFFB
EFCAB101	4.72054984029989e-179	0.824216397620823	0.103	0.049	1.67301006890068e-174	3	EFCAB10
AC021979.21	5.80522828353425e-179	2.39621866495274	0.03	0.007	2.05743095596737e-174	3	AC021979.2
AC011092.31	5.82486964707998e-179	0.524324418213122	0.141	0.075	2.06439205162161e-174	3	AC011092.3
AC011447.31	6.13811526096492e-179	0.302770224558858	0.208	0.125	2.17540942963858e-174	3	AC011447.3
AC036214.41	1.39701311184717e-178	0.866296318629373	0.086	0.038	4.95115416969757e-174	3	AC036214.4
LINC010601	1.50434789733482e-178	0.817335244282119	0.126	0.064	5.33155938294432e-174	3	LINC01060
ZNF3821	1.92086181520871e-178	0.228963460920528	0.393	0.279	6.80772635928119e-174	3	ZNF382
CALY1	2.6068792287887e-178	0.234272106874077	0.328	0.223	9.23904067475004e-174	3	CALY
AC011451.31	6.29853870929795e-178	1.31821908811457	0.098	0.046	2.23226510396229e-173	3	AC011451.3
AC016717.21	6.72148933966067e-178	0.808814529170499	0.145	0.079	2.38216303686914e-173	3	AC016717.2
DCK1	2.75495355092626e-177	0.4813633810775	0.162	0.091	9.76383087983774e-173	3	DCK
AC091074.21	4.21626626572578e-177	1.76190145908877	0.036	0.009	1.49428692723587e-172	3	AC091074.2
AL390066.11	7.14828665905145e-177	1.84545720075467	0.024	0.005	2.53342427483442e-172	3	AL390066.1
AC096536.31	7.37047501770719e-177	1.00986173908587	0.087	0.038	2.6121700510256e-172	3	AC096536.3
LARS2-AS11	7.52250569113293e-177	1.17474987764486	0.071	0.028	2.66605124199442e-172	3	LARS2-AS1
SLC3A11	7.76206233045872e-177	0.519960431020468	0.227	0.143	2.75095251053788e-172	3	SLC3A1
MRAP21	7.99237780856752e-177	0.453749700545764	0.279	0.183	2.83257861913441e-172	3	MRAP2
FRMPD1	9.32024138542264e-177	0.354548354351657	0.141	0.074	3.30318674940764e-172	3	FRMPD1
AC079298.31	9.35604765411925e-177	0.235244762321071	0.259	0.166	3.3158768490964e-172	3	AC079298.3
CDK5R21	1.06027745506159e-176	0.92273049578632	0.144	0.079	3.75772932848378e-172	3	CDK5R2
HHIPL11	1.19215293774733e-176	0.404837805551184	0.186	0.108	4.2251092266703e-172	3	HHIPL1
AC011997.1	1.57683076504832e-176	0.208194902437396	0.299	0.199	5.58844591440775e-172	3	AC011997.1
MUC41	1.87737144762572e-176	1.31985332246979	0.059	0.021	6.65359214753033e-172	3	MUC4
AC004974.11	2.43348962836176e-176	1.32127304892489	0.077	0.033	8.62453059187691e-172	3	AC004974.1
GDPD51	3.19368896506951e-176	0.722052241978883	0.136	0.072	1.13187530611029e-171	3	GDPD5
AC100763.11	4.38382712251022e-176	0.657912705651996	0.131	0.069	1.55367217048885e-171	3	AC100763.1
ETV41	6.62303019784146e-176	0.619000286292494	0.114	0.056	2.34726813241699e-171	3	ETV4
TMEM14A1	7.23758895718399e-176	0.344943966180852	0.323	0.222	2.56507390231558e-171	3	TMEM14A
AL157834.11	1.63432721568199e-175	0.658561194367336	0.19	0.113	5.79221908509853e-171	3	AL157834.1
KLHL351	2.29948707173165e-175	1.02892448592245	0.09	0.041	8.14961213092415e-171	3	KLHL35
H2AFZ1	2.50672886395458e-175	0.45329396875183	0.192	0.114	8.88409776674141e-171	3	H2AFZ
LRRN41	5.13465392746992e-175	2.00789743835434	0.032	0.008	1.81977269843461e-170	3	LRRN4
AL139095.41	5.54690031083216e-175	0.95005258590585	0.094	0.043	1.96587693916203e-170	3	AL139095.4
MRPL41	5.63263791832745e-175	0.349287737734168	0.229	0.143	1.99626320463443e-170	3	MRPL41
AP002856.41	1.08932858656521e-174	1.98159308929639	0.036	0.009	3.86068944364577e-170	3	AP002856.4
WNT10B1	1.27209213020195e-174	0.989509636756493	0.143	0.078	4.50842171864875e-170	3	WNT10B
AL136099.11	1.31484493277539e-174	2.80353083645765	0.015	0.002	4.65994192624925e-170	3	AL136099.1
AC009134.11	1.48511662534004e-174	1.61305382632281	0.062	0.023	5.26340183186765e-170	3	AC009134.1
EGR11	2.35501655066011e-174	0.335260959333304	0.154	0.085	8.3464141571945e-170	3	EGR1
LINC026241	5.02349202661146e-174	1.58306070253224	0.033	0.008	1.78037580915137e-169	3	LINC02624
AC008105.31	9.68170663001911e-174	0.666919045068807	0.204	0.126	3.43129364674507e-169	3	AC008105.3
SLITRK31	1.31725982284404e-173	0.631648490282521	0.178	0.104	4.66850053814157e-169	3	SLITRK3
FKBP1B1	1.46059078148094e-173	1.08236220602446	0.099	0.047	5.17647978864658e-169	3	FKBP1B
AL391840.31	1.58223278349654e-173	0.415164100462538	0.228	0.143	5.60759120799007e-169	3	AL391840.3
SLC32A11	1.63518499203381e-173	0.733777675109941	0.1	0.046	5.79525913026701e-169	3	SLC32A1
GPD1L1	1.70099695037535e-173	0.327393286559246	0.296	0.2	6.02850329182529e-169	3	GPD1L
AC079760.21	3.60642033315282e-173	0.680451073348784	0.19	0.114	1.27815143027269e-168	3	AC079760.2
AC110760.11	4.60556818242109e-173	1.37358604776537	0.076	0.032	1.63225941953186e-168	3	AC110760.1
AC079414.11	5.5871690592974e-173	2.45629813481263	0.017	0.002	1.98014858630559e-168	3	AC079414.1
AC022469.21	1.36711267118773e-172	0.867047834865025	0.17	0.1	4.84518401795645e-168	3	AC022469.2
KIF171	2.12033884039886e-172	0.847450733188103	0.16	0.091	7.51469288425759e-168	3	KIF17
TEX291	4.2201197875604e-172	1.02238877706619	0.114	0.058	1.49565265390928e-167	3	TEX29
AC004888.11	4.46487565949756e-172	2.46165549269411	0.02	0.003	1.58239658248253e-167	3	AC004888.1
CBR3-AS11	5.22576520941202e-172	0.562738723874088	0.184	0.109	1.85206344786772e-167	3	CBR3-AS1
NIT21	1.20491692057219e-171	0.336259283441566	0.259	0.17	4.27034605819991e-167	3	NIT2
LEO11	1.35347952185285e-171	0.222301443407644	0.283	0.187	4.79686677339867e-167	3	LEO1
GLS21	1.95392464223958e-171	0.747078561272823	0.203	0.127	6.92490432456128e-167	3	GLS2
CPA31	2.04819970845023e-171	1.57596839231546	0.034	0.009	7.25902458671847e-167	3	CPA3
AC095032.11	2.40630714365687e-171	0.594705193375954	0.199	0.122	8.52819314783432e-167	3	AC095032.1
P4HTM1	2.40901807930814e-171	0.272572103479324	0.321	0.22	8.53780097487597e-167	3	P4HTM
UBQLN42	2.53657637020137e-171	0.382952485696303	0.14	0.074	8.98988031363068e-167	3	UBQLN4
EBF31	3.92175920345712e-171	1.43639375500907	0.047	0.015	1.38991067929724e-166	3	EBF3
PRKD21	6.26026372792359e-171	0.431104008278408	0.146	0.08	2.2187000678134e-166	3	PRKD2
AC062022.21	1.31296074626907e-170	0.979145435350088	0.17	0.1	4.65326418085223e-166	3	AC062022.2
ADAMTS82	1.65377802677143e-170	0.538417751313869	0.158	0.089	5.86115470468063e-166	3	ADAMTS8
NLGN21	2.14619205132952e-170	0.273917029734992	0.256	0.167	7.60631924911696e-166	3	NLGN2
CBFA2T31	3.11675365840428e-170	0.916745191509377	0.122	0.063	1.10460866407506e-165	3	CBFA2T3
AL589990.1	7.02397182646671e-170	0.936374055729736	0.022	0.004	2.48936585501807e-165	3	AL589990.1
ICMT1	9.32114979060638e-170	0.557895909869427	0.158	0.089	3.30350869728881e-165	3	ICMT
NARF	9.93400449803405e-170	0.208055670242606	0.319	0.218	3.52071053414825e-165	3	NARF
FMNL11	1.00155456445601e-169	0.703355612258793	0.156	0.089	3.54960953188854e-165	3	FMNL1
MED91	1.10145479211646e-169	0.434910373613045	0.195	0.118	3.90366592873995e-165	3	MED9
LINC012661	1.32382452241758e-169	0.549125394355929	0.229	0.143	4.69176648990016e-165	3	LINC01266
LINC013371	2.58157103965023e-169	1.68487498460695	0.031	0.008	9.14934592162439e-165	3	LINC01337
ISCA1	4.72663368392191e-169	0.204884295662713	0.311	0.211	1.67516624391876e-164	3	ISCA1
AC048352.11	6.9905743942326e-169	1.7581829105244	0.038	0.011	2.47752947105998e-164	3	AC048352.1
AC005037.11	7.17773929246629e-169	0.299937430618117	0.251	0.163	2.54386258264298e-164	3	AC005037.1
AP000866.51	9.83390443063585e-169	1.94297778349415	0.058	0.022	3.48523406926165e-164	3	AP000866.5
SLITRK4	1.09885179100031e-168	0.325914188288455	0.305	0.207	3.89444063248422e-164	3	SLITRK4
AC092896.21	1.35609608111904e-168	1.51499780382792	0.054	0.019	4.80614012109398e-164	3	AC092896.2
UPP1	1.57574487808413e-168	0.354028869296398	0.252	0.163	5.58459742241797e-164	3	UPP1
MYNN1	1.73152421596004e-168	0.351996156176929	0.202	0.123	6.13669497378397e-164	3	MYNN
ZC3H12D1	2.83310587989416e-168	1.19744007357029	0.068	0.027	1.00408105489329e-163	3	ZC3H12D
LINC005741	3.36027689238736e-168	1.40370530155751	0.053	0.019	1.19091573343101e-163	3	LINC00574
AL354993.21	4.47125875348571e-168	1.88087100588194	0.029	0.007	1.58465881482287e-163	3	AL354993.2
PTMS1	6.25860292478911e-168	0.501285970147842	0.219	0.139	2.21811146257451e-163	3	PTMS
JAZF1-AS11	6.64773877823383e-168	0.540124990512774	0.257	0.169	2.35602510039385e-163	3	JAZF1-AS1
TYSND11	7.6912331870009e-168	0.475573347003293	0.196	0.119	2.72584995380499e-163	3	TYSND1
JAKMIP11	1.23528561986763e-167	1.0426105733596	0.094	0.044	4.37797576537286e-163	3	JAKMIP1
FAM153A1	1.55383158562943e-167	0.25751068535161	0.376	0.259	5.50693452262927e-163	3	FAM153A
AP005137.11	1.78218254604438e-167	2.73918081653449	0.021	0.004	6.31623316143587e-163	3	AP005137.1
LINC025761	4.46235190731119e-167	1.00496570612765	0.111	0.056	1.58150213947016e-162	3	LINC02576
OGDHL1	4.62856555120389e-167	0.693336037635219	0.195	0.12	1.64040991700217e-162	3	OGDHL
PPP2R5D1	6.00390587734126e-167	0.406167263560824	0.2	0.123	2.12784428198852e-162	3	PPP2R5D
FUT21	8.32876178037512e-167	1.06064209250944	0.096	0.046	2.95179646258275e-162	3	FUT2
HVCN11	1.45133258219662e-166	0.213602165679125	0.161	0.09	5.14366780456304e-162	3	HVCN1
AL080317.21	1.67925779263167e-166	0.976004786487925	0.082	0.036	5.9514575428659e-162	3	AL080317.2
ISLR21	1.71177685614804e-166	1.2595699149754	0.087	0.039	6.06670835587426e-162	3	ISLR2
PFKM1	2.04252697231492e-166	0.424966937871286	0.23	0.147	7.2389198425813e-162	3	PFKM
AL390839.11	3.29015827900998e-166	2.35634607422556	0.026	0.006	1.16606499566393e-161	3	AL390839.1
PSMC31	4.68692517529686e-166	0.547461268249467	0.128	0.068	1.66109315137696e-161	3	PSMC3
LGSN1	9.82837809779972e-166	2.01760430180864	0.02	0.003	3.4832754816412e-161	3	LGSN
ERICH6-AS1	1.38625758880545e-165	0.44804507131251	0.12	0.062	4.9130355204854e-161	3	ERICH6-AS1
SLC5A121	1.70195256992047e-165	1.45486206593529	0.049	0.017	6.03189010305515e-161	3	SLC5A12
AC008462.11	2.70446758783175e-165	0.404622714740199	0.22	0.139	9.5849035780345e-161	3	AC008462.1
AC116337.31	3.27192077868742e-165	1.52564927805628	0.069	0.028	1.15960144317461e-160	3	AC116337.3
AC108451.11	3.29577851702967e-165	0.987751899864863	0.088	0.04	1.16805686422048e-160	3	AC108451.1
CBARP1	3.4632224584801e-165	0.790467483144502	0.131	0.07	1.22740067150993e-160	3	CBARP
AC007114.21	7.05670130782457e-165	0.852356547022001	0.094	0.044	2.50096551050611e-160	3	AC007114.2
AL008638.21	7.49875006351154e-165	2.28809529491777	0.027	0.006	2.65763201000912e-160	3	AL008638.2
PPP1CA2	1.03608293446033e-164	0.340474498416421	0.154	0.086	3.67198152802085e-160	3	PPP1CA
AC012508.31	2.57780673954093e-164	1.69254142417802	0.048	0.016	9.136004865607e-160	3	AC012508.3
TMEM2111	2.59357566339758e-164	1.89433880572057	0.036	0.01	9.19189150864735e-160	3	TMEM211
OR3A21	3.21225296802104e-164	0.617354678555689	0.113	0.057	1.13845457439634e-159	3	OR3A2
RGSL11	3.21841702989593e-164	1.80875451222725	0.034	0.009	1.14063917956542e-159	3	RGSL1
ERCC11	4.39641893979288e-164	0.333552852689633	0.258	0.17	1.55813483645199e-159	3	ERCC1
STX191	7.43423751354794e-164	0.767521428239971	0.124	0.065	2.63476811717652e-159	3	STX19
MATR31	7.43688297257399e-164	0.752314307747548	0.116	0.059	2.63570569430995e-159	3	MATR3
AL662907.31	9.81758522196526e-164	0.95751478619459	0.076	0.032	3.47945037851671e-159	3	AL662907.3
MFSD13A1	1.08703193410293e-163	0.613865466250982	0.168	0.098	3.85254987765419e-159	3	MFSD13A
RDH10-AS11	1.17767632372872e-163	1.09133486771365	0.049	0.017	4.17380265892696e-159	3	RDH10-AS1
KIAA15861	1.19197760967837e-163	0.26763644530707	0.263	0.174	4.22448784646112e-159	3	KIAA1586
ABTB11	1.20864796745981e-163	0.537277934909664	0.146	0.081	4.28356926147432e-159	3	ABTB1
ZNF2291	7.57851662490555e-163	0.539016054344717	0.166	0.096	2.68590207703278e-158	3	ZNF229
LINC019011	1.81118107883823e-162	1.48901171257738	0.067	0.027	6.41900686151057e-158	3	LINC01901
CLRN11	2.33931333680887e-162	2.00848379755359	0.031	0.008	8.29076039698432e-158	3	CLRN1
KLF161	2.52586018626729e-161	0.912513822051069	0.095	0.045	8.95190108614991e-157	3	KLF16
BEX21	2.94246245511342e-161	0.221533623539862	0.33	0.23	1.04283811871675e-156	3	BEX2
AC009501.31	9.23256473753247e-161	0.342095137261094	0.198	0.121	3.27211326862888e-156	3	AC009501.3
MCM3AP-AS11	2.40346422876418e-160	0.278974386106405	0.199	0.121	8.51811757316314e-156	3	MCM3AP-AS1
AC007222.21	4.7474254909753e-160	1.38897598444706	0.091	0.043	1.68253506825656e-155	3	AC007222.2
ACAP11	5.04692800633401e-160	0.676381709650434	0.067	0.027	1.78868175472484e-155	3	ACAP1
AL022334.21	5.06144256955998e-160	2.6989497465236	0.015	0.002	1.79382586107775e-155	3	AL022334.2
AL442067.31	6.6819540013219e-160	0.420228028793518	0.174	0.102	2.3681513176085e-155	3	AL442067.3
PDE6C1	7.13367956926618e-160	1.02103092276269	0.078	0.034	2.52824737614363e-155	3	PDE6C
LINC016381	1.35214802673177e-159	3.02651649655517	0.014	0.002	4.79214782154008e-155	3	LINC01638
LINC005441	1.66111182448513e-159	2.35495756420839	0.02	0.004	5.88714641715773e-155	3	LINC00544
PNPLA41	1.76624723445862e-159	0.849706821397608	0.093	0.044	6.2597568236448e-155	3	PNPLA4
AC015853.31	2.28473770617394e-159	0.605615636585454	0.166	0.097	8.09733890445108e-155	3	AC015853.3
AC092490.21	2.78426334698136e-159	2.89775372182635	0.017	0.003	9.86770772803664e-155	3	AC092490.2
AC092845.11	2.96603372923401e-159	2.01025025913415	0.038	0.011	1.05119201397782e-154	3	AC092845.1
AC005828.31	3.53870627529422e-159	1.39132204288716	0.066	0.027	1.25415289102702e-154	3	AC005828.3
TDRD91	3.68329903749033e-159	0.726170469447701	0.117	0.06	1.30539801187695e-154	3	TDRD9
LNCTAM34A1	4.79674368164685e-159	1.30548243346832	0.043	0.014	1.70001392821246e-154	3	LNCTAM34A
OMD1	8.69694812458028e-159	0.631596120207651	0.11	0.055	3.0822853848325e-154	3	OMD
MRPL131	8.8394830478883e-159	0.23372598010728	0.25	0.164	3.13280118700209e-154	3	MRPL13
SAMD101	1.03897002918095e-158	1.22520380645742	0.063	0.025	3.68221368042021e-154	3	SAMD10
LINC013031	1.67676337502542e-158	2.49325116651732	0.019	0.003	5.94261707742758e-154	3	LINC01303
AL133367.11	1.86542553970773e-158	1.36241909996559	0.05	0.017	6.61125465527817e-154	3	AL133367.1
MBLAC21	3.08181554710724e-158	0.360248611826842	0.227	0.146	1.09222624805028e-153	3	MBLAC2
MAP3K91	3.42506773044319e-158	0.304085326852258	0.367	0.261	1.21387825434637e-153	3	MAP3K9
AC010280.21	4.00754307080411e-158	1.81515176150317	0.04	0.012	1.42031333972369e-153	3	AC010280.2
AMT1	4.80112399494464e-158	0.422368570398379	0.138	0.075	1.70156635504833e-153	3	AMT
DNAJB41	6.93474843303444e-158	0.256037759001729	0.211	0.131	2.45774419215174e-153	3	DNAJB4
EPCAM2	7.07484225717985e-158	0.282089309955972	0.101	0.049	2.50739484436711e-153	3	EPCAM
LY6G5C1	1.13849948467119e-157	1.54708619108828	0.034	0.009	4.03495602362315e-153	3	LY6G5C
LINC011061	2.35763240083125e-157	0.994383771323032	0.155	0.091	8.35568499178603e-153	3	LINC01106
ANP32E1	1.3697353997498e-156	0.353304509031139	0.186	0.112	4.85447923025327e-152	3	ANP32E
AL355347.11	2.61884107086159e-156	0.813726401005395	0.204	0.13	9.28143463924054e-152	3	AL355347.1
MMAA1	3.1270192521736e-156	0.577202990529752	0.124	0.066	1.10824689316284e-151	3	MMAA
TMEM52B1	3.9907144544617e-156	1.50148491170005	0.028	0.007	1.41434910980577e-151	3	TMEM52B
LINC019081	4.52568863217448e-156	1.77499243200754	0.052	0.019	1.60394930812896e-151	3	LINC01908
CREG11	7.00596000354197e-156	0.232438100989712	0.291	0.199	2.48298228485531e-151	3	CREG1
ACSM61	3.16252181640446e-155	0.731171642575665	0.153	0.088	1.1208293569519e-150	3	ACSM6
RIIAD11	3.17322747426907e-155	1.28569368436839	0.08	0.036	1.1246235491557e-150	3	RIIAD1
AP002840.2	6.35065533608501e-155	1.50313928772241	0.019	0.003	2.25073575766189e-150	3	AP002840.2
WDR311	1.16702425931799e-154	0.483936484395533	0.19	0.117	4.13605067744891e-150	3	WDR31
AC092681.21	1.32918622593179e-154	1.30923316188176	0.048	0.017	4.71076890332486e-150	3	AC092681.2
CCN61	1.33741533419555e-154	2.10334234849995	0.025	0.006	4.73993368592246e-150	3	CCN6
CACNA2D42	1.50256920554235e-154	0.978853317541991	0.051	0.018	5.32525552136265e-150	3	CACNA2D4
ANKRD491	2.14619857376462e-154	0.421760735479173	0.172	0.102	7.6063423652792e-150	3	ANKRD49
SLC16A141	3.47387486203877e-154	0.451224460074344	0.256	0.173	1.23117598985516e-149	3	SLC16A14
TMEM185A1	3.72507750094531e-154	0.404740534703396	0.2	0.126	1.32020471711003e-149	3	TMEM185A
NDUFS31	5.06895516514838e-154	0.363073535217624	0.155	0.089	1.79648840008024e-149	3	NDUFS3
AC022915.21	5.97539552481528e-154	0.80051412232382	0.072	0.031	2.11773992794978e-149	3	AC022915.2
AC073023.11	8.70926481576538e-154	2.25124749377896	0.036	0.01	3.08665054335541e-149	3	AC073023.1
DDX531	9.61546817140723e-154	1.999580009996	0.028	0.007	3.40781807462843e-149	3	DDX53
AC022613.32	1.6060989951961e-153	0.321752754681616	0.094	0.045	5.6921754488745e-149	3	AC022613.3
AC090559.11	1.78087163799261e-153	0.637747126583953	0.066	0.027	6.31158717220962e-149	3	AC090559.1
FAT21	3.48755958777249e-153	0.82882838376995	0.137	0.077	1.23602599350245e-148	3	FAT2
AC007785.31	4.36472012913162e-153	0.768550288798985	0.163	0.098	1.54690046096554e-148	3	AC007785.3
ERICH21	5.38824269522892e-153	0.876885459980769	0.084	0.038	1.90964709361608e-148	3	ERICH2
CDC71	6.0702196819564e-153	0.494635172262204	0.233	0.154	2.15134655748217e-148	3	CDC7
GSTM3	6.12731680864122e-153	0.408119878903597	0.155	0.089	2.17158235015053e-148	3	GSTM3
TMEM8B	6.90366280641759e-153	0.216429308930042	0.311	0.218	2.44672713522246e-148	3	TMEM8B
UNC5A1	9.01142184272408e-153	0.404557994551167	0.291	0.199	3.19373801527984e-148	3	UNC5A
AC092068.11	1.61327821415076e-152	1.32581641905879	0.032	0.009	5.7176193187717e-148	3	AC092068.1
CCDC1961	3.96502780320528e-152	0.410123059173397	0.161	0.093	1.40524550373398e-147	3	CCDC196
ITPRIP-AS11	4.32307128405891e-152	2.16874627794492	0.022	0.005	1.53213969378332e-147	3	ITPRIP-AS1
UBOX5-AS11	9.44603313667974e-152	0.343351731773432	0.205	0.129	3.34776860397067e-147	3	UBOX5-AS1
AL117190.21	1.7091579542235e-151	1.06639260138949	0.139	0.08	6.05742670556352e-147	3	AL117190.2
CENPE2	2.45540171749163e-151	0.578135975396205	0.082	0.037	8.7021892269621e-147	3	CENPE
AL356094.21	4.96864481745012e-151	0.962942070531316	0.101	0.051	1.7609374097525e-146	3	AL356094.2
AC092329.41	8.44497736685513e-151	0.33042920707739	0.229	0.149	2.99298442858713e-146	3	AC092329.4
EGR21	3.07797656509187e-150	1.36036485192213	0.046	0.016	1.09086567443421e-145	3	EGR2
ARHGEF331	3.35432568899465e-150	0.550641246626011	0.19	0.119	1.18880656743659e-145	3	ARHGEF33
AC073648.71	9.9760038818056e-150	0.749351133369815	0.113	0.059	3.53559553575072e-145	3	AC073648.7
ACOXL1	1.16558110694867e-149	1.45611061851678	0.055	0.021	4.1309360011368e-145	3	ACOXL
TESMIN1	1.69648521604237e-149	1.53205470198736	0.049	0.018	6.01251325417577e-145	3	TESMIN
TRAF21	3.2276570086847e-149	0.405668734079789	0.136	0.076	1.14391392044794e-144	3	TRAF2
AC007319.11	4.02448687957471e-149	0.60063925539669	0.194	0.121	1.42631839499007e-144	3	AC007319.1
ADGRL3-AS11	4.3081014741247e-149	1.44830017320512	0.061	0.025	1.52683424344453e-144	3	ADGRL3-AS1
AC090791.11	5.51785558999226e-149	1.12854379599056	0.038	0.012	1.95558319964916e-144	3	AC090791.1
AC105001.11	7.26191893288066e-149	0.960683331634244	0.109	0.056	2.57369668900223e-144	3	AC105001.1
LINC028271	7.51356332061862e-149	2.37456083954425	0.02	0.004	2.66288197646044e-144	3	LINC02827
GUCY2C1	8.85952844191177e-149	1.07757512477263	0.051	0.019	3.13990547509795e-144	3	GUCY2C
LRRC27	1.68320360002489e-148	0.245570472361648	0.247	0.164	5.9654418788482e-144	3	LRRC27
ZBTB491	2.53729706179475e-148	0.355074811180655	0.201	0.127	8.99243451670676e-144	3	ZBTB49
CEP2501	3.53188985311117e-148	0.205235874622684	0.285	0.195	1.25173708284113e-143	3	CEP250
GPX31	4.46722755416802e-148	0.636912124585546	0.052	0.019	1.58323011747269e-143	3	GPX3
FAHD2A1	4.60664692501599e-148	0.228506053053191	0.257	0.173	1.63264173669492e-143	3	FAHD2A
AC025262.41	6.10632213327772e-148	1.79313085040166	0.039	0.012	2.16414162725496e-143	3	AC025262.4
AC009646.21	7.52067189824947e-148	1.56689202832667	0.041	0.013	2.66540132745859e-143	3	AC009646.2
AP003059.11	7.58040697875495e-148	0.655381919913126	0.088	0.041	2.68657203734054e-143	3	AP003059.1
EARS21	9.44243026399244e-148	0.400455644176309	0.189	0.118	3.34649170986156e-143	3	EARS2
FAM216A	1.49908628858058e-147	0.270442720753474	0.235	0.154	5.31291171535845e-143	3	FAM216A
AC022872.11	1.82686579883588e-147	0.460853329860516	0.187	0.116	6.47459507765425e-143	3	AC022872.1
LACTB1	2.20949650101772e-147	0.243447550459678	0.238	0.157	7.8306765492569e-143	3	LACTB
AC040174.21	2.68304585848356e-147	2.31289748415987	0.022	0.005	9.50898282705157e-143	3	AC040174.2
AGTR11	3.42465205937853e-147	0.725323489049271	0.042	0.014	1.21373093636434e-142	3	AGTR1
AC022150.41	3.66944592340515e-147	1.08352964710535	0.037	0.011	1.30048832971402e-142	3	AC022150.4
AC091074.31	6.87588741056935e-147	1.42713248603575	0.04	0.013	2.43688325717988e-142	3	AC091074.3
AC013643.2	1.93594322952477e-146	0.29150721325543	0.124	0.066	6.86117639975874e-142	3	AC013643.2
WT11	2.09817641229726e-146	2.03456419110205	0.019	0.004	7.43614702282271e-142	3	WT1
MIR646HG	2.98258083846428e-146	0.528607941122897	0.312	0.218	1.05705647496012e-141	3	MIR646HG
AL591002.11	3.47743039086959e-146	0.87026795677176	0.074	0.033	1.23243610482809e-141	3	AL591002.1
AP002762.21	3.67665966159115e-146	0.644063947904527	0.132	0.073	1.30304495066452e-141	3	AP002762.2
ANKRD20A41	3.72363888263632e-146	0.584336397304042	0.179	0.11	1.31969485639514e-141	3	ANKRD20A4
FKBP141	9.15764014937903e-146	0.228084473035191	0.25	0.167	3.24555924534142e-141	3	FKBP14
RIN11	2.59894119316933e-145	1.10974040255172	0.08	0.037	9.21090748271142e-141	3	RIN1
AC010624.31	2.81186450675781e-145	1.43991157795923	0.048	0.018	9.96552899840035e-141	3	AC010624.3
EQTN2	3.29920164561321e-145	0.424760294077495	0.057	0.022	1.16927005522178e-140	3	EQTN
HDHD51	3.84609713085564e-145	0.278700695211006	0.229	0.15	1.36309528414655e-140	3	HDHD5
AC008496.31	4.18156643324899e-145	2.4954040015915	0.02	0.004	1.48198895960777e-140	3	AC008496.3
ADRA2C1	8.16116623201958e-145	1.47098097180392	0.043	0.015	2.89239892429006e-140	3	ADRA2C
C6orf2011	1.25117977441153e-144	1.16329090468178	0.048	0.017	4.43430623849189e-140	3	C6orf201
TH2LCRR1	1.31656827114105e-144	0.458588083271382	0.172	0.104	4.666049609751e-140	3	TH2LCRR
LINC013491	1.53322012169212e-144	2.24498618364801	0.017	0.003	5.43388543328904e-140	3	LINC01349
AL138760.11	1.71771372704029e-144	0.507191974498438	0.174	0.106	6.08774922000348e-140	3	AL138760.1
C3orf141	3.72272521117995e-144	0.370479856905841	0.251	0.17	1.31937104209429e-139	3	C3orf14
C5orf671	5.36889012618219e-144	1.12630886359996	0.057	0.023	1.90278834962023e-139	3	C5orf67
SLC24A11	1.68687872342698e-143	0.530061259203368	0.112	0.059	5.97846688369757e-139	3	SLC24A1
IGSF61	2.21215419852175e-143	0.661691830814458	0.102	0.052	7.84009569498092e-139	3	IGSF6
AL031985.41	4.8587185359653e-143	1.25067906940714	0.088	0.043	1.72197843633146e-138	3	AL031985.4
AC079866.21	7.51500549158776e-143	1.22042386243163	0.03	0.008	2.66339309627362e-138	3	AC079866.2
ETFRF11	8.78918847813972e-143	0.258236978309065	0.235	0.155	3.1149762885375e-138	3	ETFRF1
NPR21	9.41011494747387e-143	0.650179640890332	0.133	0.075	3.33503883853421e-138	3	NPR2
KCNV21	9.99846166731059e-143	1.12950583661096	0.09	0.044	3.54355479951155e-138	3	KCNV2
MAP3K7CL1	2.19462461035864e-142	0.279775113846763	0.15	0.087	7.77796908157207e-138	3	MAP3K7CL
MTCP11	1.6801825479648e-141	0.357412122197145	0.219	0.142	5.95473496824203e-137	3	MTCP1
AC103739.21	2.60875440412567e-141	0.828715305548308	0.07	0.031	9.24568648366179e-137	3	AC103739.2
LINC005511	2.65088913869698e-141	0.676782376881888	0.197	0.127	9.39501619645597e-137	3	LINC00551
AL161734.21	3.14532769426198e-141	0.878446275218304	0.037	0.012	1.11473558812339e-136	3	AL161734.2
AC095059.11	4.20943774528676e-141	1.8958225414103	0.033	0.01	1.49186683130708e-136	3	AC095059.1
LINC006541	6.70940067195878e-141	0.705739599318427	0.128	0.071	2.37787869214891e-136	3	LINC00654
DUSP61	9.28123698561859e-141	0.581157095681073	0.158	0.095	3.28936320007308e-136	3	DUSP6
AC024236.11	1.57302345529751e-140	2.70988578692049	0.019	0.004	5.57495242791992e-136	3	AC024236.1
AC006063.21	1.73004306379044e-140	1.92153413442758	0.041	0.014	6.1314456223797e-136	3	AC006063.2
ACTR51	1.90718193625122e-140	0.331228851713699	0.17	0.103	6.75924350026794e-136	3	ACTR5
DLGAP4-AS11	2.49645050779541e-140	0.439823942850558	0.163	0.098	8.84767024467773e-136	3	DLGAP4-AS1
CDCA81	2.80047798843611e-140	1.07134684883382	0.058	0.023	9.92517403881642e-136	3	CDCA8
LINC020941	3.58892844308926e-140	1.74435698401178	0.041	0.014	1.27195212951526e-135	3	LINC02094
AL080317.11	6.15962987548799e-140	1.11153265679147	0.066	0.028	2.1830344241717e-135	3	AL080317.1
AC234031.11	8.66061626633795e-140	1.34604532480174	0.063	0.027	3.06940901095283e-135	3	AC234031.1
STX1B1	2.24976923569008e-139	0.395391321346164	0.273	0.191	7.9734071482092e-135	3	STX1B
LINC025951	2.3540552348762e-139	0.895019798681899	0.166	0.103	8.34300715792473e-135	3	LINC02595
CRIPAK	2.42359170287421e-139	0.302249233684587	0.142	0.081	8.58945135415649e-135	3	CRIPAK
POTEJ1	3.62307841538256e-139	2.50402996254862	0.015	0.002	1.28405522119573e-134	3	POTEJ
TIGD41	2.12584009131379e-138	0.638853934783428	0.111	0.059	7.5341898676252e-134	3	TIGD4
AC244517.21	4.03779914433099e-138	0.847124133238021	0.082	0.039	1.43103639474235e-133	3	AC244517.2
STXBP21	5.45156620715654e-138	1.1451102191593	0.038	0.012	1.93208957947835e-133	3	STXBP2
COL1A11	7.07566988240209e-138	0.6299594276502	0.035	0.011	2.50768816302212e-133	3	COL1A1
HTR1D1	1.3978649982117e-137	2.23540318431377	0.021	0.005	4.95417334016208e-133	3	HTR1D
AC108210.11	2.08640860168937e-137	1.5259560428284	0.029	0.008	7.3944407252473e-133	3	AC108210.1
NDUFAF41	3.04288025326815e-137	0.437982906948278	0.172	0.107	1.07842719056077e-132	3	NDUFAF4
PCSK11	4.21294032306475e-137	0.544784530661177	0.154	0.092	1.49310817989738e-132	3	PCSK1
TRPM2-AS1	5.33054281088826e-137	1.96805544192226	0.039	0.013	1.88919767760691e-132	3	TRPM2-AS
LINC016641	1.01524341184572e-136	1.24737585532181	0.069	0.031	3.59812417592242e-132	3	LINC01664
CIP2A1	1.1268534211087e-136	0.376146873801972	0.206	0.134	3.99368120975135e-132	3	CIP2A
LINC003091	1.48183311385581e-136	2.41337340429238	0.019	0.004	5.25176473881639e-132	3	LINC00309
KLHL311	2.00572898886323e-136	1.32450013781301	0.033	0.01	7.10850410943016e-132	3	KLHL31
ZDHHC151	2.4216528878744e-136	0.245479063759855	0.255	0.173	8.58257999991568e-132	3	ZDHHC15
LDLRAD4-AS11	2.80727242102409e-136	1.70311620330706	0.033	0.01	9.94925418735149e-132	3	LDLRAD4-AS1
SLC25A301	3.19982851289045e-136	0.675486574556362	0.101	0.053	1.1340512232535e-131	3	SLC25A30
Z97056.21	3.77675766400293e-136	1.9965598554923	0.026	0.007	1.33852068369928e-131	3	Z97056.2
AC009716.11	7.06116181818047e-136	0.814987601824308	0.07	0.031	2.50254635998134e-131	3	AC009716.1
NPFFR21	7.21882656337301e-136	0.300441882614317	0.108	0.056	2.55842432232503e-131	3	NPFFR2
AL049828.21	7.43076419513748e-136	1.2444242254823	0.06	0.025	2.63353713839867e-131	3	AL049828.2
SLC2A111	7.54296796413423e-136	0.216507163233887	0.312	0.223	2.67330327616881e-131	3	SLC2A11
GPR851	7.82936188437281e-136	0.698461233310373	0.14	0.082	2.77480414544057e-131	3	GPR85
LINC022821	9.71108747674005e-136	1.56199162624689	0.035	0.011	3.44170651263144e-131	3	LINC02282
SLC2A1-AS11	1.14836209665392e-135	0.355330122089198	0.184	0.116	4.06991010675116e-131	3	SLC2A1-AS1
KDM4A-AS11	1.51056837802792e-135	0.298549930950444	0.158	0.094	5.35360538856876e-131	3	KDM4A-AS1
LINC016181	1.55309147003401e-135	0.670185815212262	0.111	0.06	5.50431147894754e-131	3	LINC01618
PDZD41	1.74786341727908e-135	0.52838623678352	0.183	0.116	6.19460273717878e-131	3	PDZD4
AC021979.31	2.05651531378195e-135	2.10809666715247	0.026	0.007	7.2884959235746e-131	3	AC021979.3
AL354824.11	3.64309946240359e-135	1.05150427373606	0.089	0.044	1.29115088047046e-130	3	AL354824.1
HTR5A-AS11	3.87081969427396e-135	1.33178412453896	0.069	0.031	1.37185720784763e-130	3	HTR5A-AS1
SOX111	6.91109023667414e-135	0.477966490978603	0.102	0.052	2.44935949077968e-130	3	SOX11
PPIL11	7.41285541341793e-135	0.439303399721847	0.14	0.081	2.62719008706945e-130	3	PPIL1
AC007450.11	1.04312567210987e-134	1.38738902969353	0.07	0.032	3.6969416945246e-130	3	AC007450.1
AC004672.11	1.80418891027604e-134	1.46104689786507	0.042	0.015	6.39422591690931e-130	3	AC004672.1
FAM201A2	3.10061685835741e-134	0.346128313495195	0.092	0.046	1.09888962077045e-129	3	FAM201A
OSCP11	7.67765159175308e-134	0.426961646464893	0.159	0.096	2.72103650063321e-129	3	OSCP1
AC011509.21	8.24130648574352e-134	0.648852404690586	0.054	0.021	2.92080143161236e-129	3	AC011509.2
AL355488.11	2.36428058798889e-133	0.458929356585114	0.124	0.069	8.37924683189141e-129	3	AL355488.1
MYOZ31	2.56486636109516e-133	1.18464657704045	0.054	0.021	9.09014287035736e-129	3	MYOZ3
LINC011071	2.6351925766139e-133	1.29273429756556	0.061	0.026	9.33938601077732e-129	3	LINC01107
COL17A11	2.98607004535658e-133	1.77399689740189	0.025	0.006	1.05829308477483e-128	3	COL17A1
NUBP11	4.80418308661249e-133	0.436199732044182	0.189	0.121	1.70265052772633e-128	3	NUBP1
RAD54L1	4.9802998278844e-133	0.714282254707271	0.07	0.032	1.76506806200051e-128	3	RAD54L
SYS11	1.00105029090142e-132	0.396333183755502	0.169	0.105	3.54782233598374e-128	3	SYS1
AC097634.21	1.22153530428968e-132	2.05550242971699	0.022	0.005	4.32924327193307e-128	3	AC097634.2
AC124242.11	1.46424058680206e-132	1.02698259393108	0.083	0.04	5.18941506368518e-128	3	AC124242.1
LINC018491	2.00864177580941e-132	2.07191405279095	0.022	0.005	7.11882731764614e-128	3	LINC01849
LINC027851	2.138697137704e-132	1.48872109462845	0.03	0.008	7.57975652573675e-128	3	LINC02785
AP001341.11	2.5205787237206e-132	0.678039011115749	0.127	0.072	8.93318305473818e-128	3	AP001341.1
AC100779.11	6.5913525545416e-132	1.25919447225137	0.073	0.034	2.33604125885509e-127	3	AC100779.1
USH2A1	6.76753389522976e-132	0.607597129354733	0.137	0.079	2.39848168780838e-127	3	USH2A
AL450467.11	1.07283003685981e-131	1.93445721025272	0.025	0.006	3.80221693363484e-127	3	AL450467.1
PPAT	3.46524934662697e-131	0.241208619317678	0.258	0.178	1.22811902093806e-126	3	PPAT
C7orf57	4.28556075896475e-131	0.377106792534594	0.061	0.026	1.5188455885847e-126	3	C7orf57
AC092125.11	5.38535292003082e-131	1.46811670241977	0.054	0.022	1.90862292838812e-126	3	AC092125.1
ERICH6B1	5.51688362069519e-131	1.27591152351551	0.045	0.017	1.95523872401058e-126	3	ERICH6B
ARV11	6.49379250011335e-131	0.221917999350187	0.231	0.155	2.30146499996517e-126	3	ARV1
LINC001731	8.23161142878368e-131	0.530428678060941	0.086	0.042	2.91736540647522e-126	3	LINC00173
SLC16A41	8.98897797201625e-131	0.391911122696859	0.141	0.082	3.18578368306228e-126	3	SLC16A4
LINC004261	8.99426574279597e-131	1.26734367136154	0.063	0.028	3.18765772190432e-126	3	LINC00426
KCNQ41	9.23051904680929e-131	0.684776238941797	0.117	0.065	3.27138825537968e-126	3	KCNQ4
NTRK11	2.2455891724225e-130	1.23497897668135	0.045	0.017	7.95859258598257e-126	3	NTRK1
AL607028.11	5.35476860889271e-130	1.06991265655721	0.055	0.022	1.89778354267766e-125	3	AL607028.1
AC016168.21	1.21362548345471e-129	1.34009435745576	0.061	0.026	4.30121007591183e-125	3	AC016168.2
ZNF4401	2.41891590229795e-129	0.281262680503038	0.199	0.13	8.57287984933416e-125	3	ZNF440
AL591506.11	3.35692030982072e-129	0.658074188366419	0.101	0.053	1.18972612700356e-124	3	AL591506.1
UTP41	3.37547653886879e-129	0.294009213294107	0.211	0.14	1.19630264014049e-124	3	UTP4
CYB5611	3.63029028321789e-129	0.61628463478649	0.151	0.091	1.28661117927525e-124	3	CYB561
AL606970.4	6.23068973412198e-129	2.9931310398946	0.01	0.001	2.20821874867017e-124	3	AL606970.4
STK361	7.77371851104663e-129	0.378345664170519	0.221	0.149	2.75508357750004e-124	3	STK36
LNCOG1	1.71686359205677e-128	1.47572946088611	0.023	0.006	6.08473625660842e-124	3	LNCOG
AC069404.1	2.06058754692373e-128	2.69473517381852	0.011	0.001	7.30292832505238e-124	3	AC069404.1
AC011297.11	2.13288049163672e-128	2.56644294416564	0.015	0.002	7.55914175040971e-124	3	AC011297.1
CKMT1B1	2.43580788019292e-128	0.595740724693421	0.222	0.151	8.63274670819174e-124	3	CKMT1B
ZDHHC181	3.55022104346421e-128	0.355619136119113	0.22	0.148	1.25823384001415e-123	3	ZDHHC18
AC008708.21	1.03259558325511e-127	1.12830580195506	0.103	0.056	3.65962200661443e-123	3	AC008708.2
AL049820.11	1.30473183121754e-127	0.865880940645907	0.082	0.04	4.62410008301808e-123	3	AL049820.1
AC104024.41	2.6795023281204e-127	0.947198635150156	0.065	0.029	9.49642420109152e-123	3	AC104024.4
SIGLEC51	5.50527555985091e-127	1.28501624710013	0.027	0.008	1.95112471116676e-122	3	SIGLEC5
AL390195.21	1.52340550570056e-126	0.779508180407718	0.102	0.054	5.39910145275336e-122	3	AL390195.2
SLC45A11	2.16817716865183e-126	0.560949346711225	0.149	0.091	7.68423670341895e-122	3	SLC45A1
LINC006581	3.03101868066809e-126	0.746118343226073	0.085	0.042	1.07422333061558e-121	3	LINC00658
AL359764.21	3.81308194431567e-126	0.998192697781594	0.081	0.04	1.35139437188492e-121	3	AL359764.2
AL021978.11	4.07575387620894e-126	1.80374373480316	0.026	0.007	1.44448793126721e-121	3	AL021978.1
RBM241	4.42125800608476e-126	0.76259740040581	0.162	0.102	1.5669380499365e-121	3	RBM24
AC078795.11	6.14382492740599e-126	1.40208994525473	0.041	0.015	2.17743299252196e-121	3	AC078795.1
RASL11A1	7.6997673715363e-126	1.27800283261379	0.03	0.009	2.72887455414618e-121	3	RASL11A
FBXO441	7.85912439298389e-126	0.352585324960621	0.216	0.146	2.78535227611742e-121	3	FBXO44
Z95115.11	8.7987639568625e-126	1.13046640155561	0.056	0.023	3.11836993395164e-121	3	Z95115.1
LINC002651	9.38476213395067e-126	0.271486481540823	0.18	0.114	3.32605354789346e-121	3	LINC00265
LINC026881	1.05846265509354e-125	1.86831557179435	0.031	0.009	3.75129749591702e-121	3	LINC02688
SMIM301	1.06988806751335e-125	0.570889157848677	0.07	0.032	3.79179030007407e-121	3	SMIM30
AC012050.11	1.29587460341124e-125	1.49977317260665	0.037	0.012	4.59270918194978e-121	3	AC012050.1
OLFML31	1.34053487528258e-125	0.949475552391825	0.022	0.005	4.750989651489e-121	3	OLFML3
AL033379.11	1.60289516184265e-125	1.9075391966817	0.036	0.012	5.68082074308655e-121	3	AL033379.1
DDN1	2.51799199561738e-125	0.854062000643646	0.11	0.061	8.92401543166754e-121	3	DDN
RTN21	2.61565825409851e-125	0.815278447193957	0.148	0.091	9.27015441835051e-121	3	RTN2
FAM66E1	3.81537506849027e-125	0.490703848910523	0.125	0.071	1.35220707802364e-120	3	FAM66E
SELP1	4.13701542415016e-125	1.30075798296295	0.053	0.022	1.46619963647306e-120	3	SELP
AC105227.11	5.23940942148568e-125	2.2833344789573	0.016	0.003	1.85689909306874e-120	3	AC105227.1
MTNR1A1	6.47347682482331e-125	1.89338421293039	0.022	0.005	2.29426492148563e-120	3	MTNR1A
RADX2	8.06028649114186e-125	0.287542150848869	0.138	0.08	2.85664613532559e-120	3	RADX
AL354822.11	1.49579737475308e-124	0.620663319155003	0.08	0.039	5.30125547586239e-120	3	AL354822.1
CMTM21	1.83315326233162e-124	1.0150546389913	0.068	0.031	6.4968784770295e-120	3	CMTM2
C1QTNF41	2.03369747600459e-124	0.366391347884976	0.111	0.061	7.20762722470787e-120	3	C1QTNF4
CD1601	2.94379731131245e-124	1.18821759230087	0.047	0.018	1.04331120510224e-119	3	CD160
TOPAZ11	3.04220542107158e-124	1.43259397863756	0.047	0.018	1.07818802328198e-119	3	TOPAZ1
GRK61	5.73383537594942e-124	0.45783702452674	0.147	0.089	2.03212859559024e-119	3	GRK6
MUC171	1.39052101220462e-123	1.78970889222064	0.023	0.006	4.9281455193544e-119	3	MUC17
AC019155.21	1.6792073078495e-123	1.16620488516183	0.051	0.021	5.95127861974942e-119	3	AC019155.2
AL358787.11	1.81925748845003e-123	2.55518413819392	0.018	0.004	6.44763046481577e-119	3	AL358787.1
RPS211	7.74577463072879e-123	0.201951591516984	0.216	0.143	2.74517998687659e-118	3	RPS21
AC002064.11	1.41690943618864e-122	1.09829067325129	0.066	0.03	5.02166873279616e-118	3	AC002064.1
CLEC3A1	3.68998855429614e-122	2.17906022718257	0.015	0.003	1.3077688435281e-117	3	CLEC3A
LINC021011	4.80099792523551e-122	2.35993773450583	0.018	0.004	1.70152167468272e-117	3	LINC02101
AC012433.21	5.17281938851002e-122	2.12407948205676	0.02	0.005	1.83329891948184e-117	3	AC012433.2
COG11	8.95786107693883e-122	0.207733437770954	0.289	0.207	3.17475554427789e-117	3	COG1
MX11	1.30981148816655e-121	0.223561523812056	0.128	0.074	4.64210289521108e-117	3	MX1
ZMYM31	1.59309879525509e-121	0.362211182498765	0.183	0.118	5.64610144026355e-117	3	ZMYM3
P4HA31	1.96486470147492e-121	0.379052153611609	0.209	0.14	6.96367698849726e-117	3	P4HA3
AC022148.11	2.30425888161169e-121	1.57639041853892	0.033	0.01	8.16652390232e-117	3	AC022148.1
AC002057.21	3.84553374442727e-121	1.45274586602189	0.058	0.025	1.36289561436247e-116	3	AC002057.2
MLF2	5.12986839859082e-121	0.25068546050859	0.239	0.165	1.81807665914457e-116	3	MLF2
AL022397.11	7.57977384467882e-121	1.12153466384661	0.07	0.033	2.68634764829262e-116	3	AL022397.1
PLAC8L11	9.60989191218024e-121	0.367767751882465	0.163	0.102	3.4058417925958e-116	3	PLAC8L1
AC092111.21	9.74080179161555e-121	0.752644224647346	0.084	0.043	3.45223756296647e-116	3	AC092111.2
C17orf971	9.76087179538209e-121	0.628805513129952	0.103	0.056	3.45935057300137e-116	3	C17orf97
KLHL151	1.06864188813843e-120	0.362272263357833	0.155	0.096	3.78737371575142e-116	3	KLHL15
XIST	1.24068903370511e-120	0.252200151266432	0.61	0.547	4.39712600435429e-116	3	XIST
DPCD1	1.34759319726614e-120	0.640104814297973	0.159	0.1	4.77600505043092e-116	3	DPCD
RESP181	1.36661279717767e-120	2.22602049369284	0.018	0.004	4.84341241447737e-116	3	RESP18
AC110769.21	2.04086273227154e-120	0.843159056975422	0.053	0.022	7.23302160944358e-116	3	AC110769.2
AF064858.11	2.62549679357039e-120	0.607950577805885	0.202	0.136	9.30502318609283e-116	3	AF064858.1
AC124798.11	2.73407969864816e-120	0.815948037749938	0.124	0.072	9.68985185997896e-116	3	AC124798.1
AC018680.11	2.97318926995977e-120	0.89587674265821	0.055	0.023	1.05372800916644e-115	3	AC018680.1
AC091045.11	3.202902467968e-120	0.584407771316411	0.109	0.061	1.13514066367254e-115	3	AC091045.1
KISS11	4.501510902835e-120	2.37715687889541	0.015	0.003	1.59538047907375e-115	3	KISS1
LINC006081	4.81332259125403e-120	2.76047984690781	0.012	0.002	1.70588965956634e-115	3	LINC00608
SPTBN21	6.16393561097396e-120	0.410355775146825	0.262	0.186	2.18456041988528e-115	3	SPTBN2
AC104126.11	1.62956789207664e-119	0.802897846076244	0.048	0.019	5.77535156630881e-115	3	AC104126.1
VILL1	1.74004326750214e-119	0.927432013439562	0.078	0.038	6.16688734435434e-115	3	VILL
TNFSF81	2.09269288351452e-119	1.00447928045249	0.024	0.006	7.4167128484638e-115	3	TNFSF8
AL355490.21	2.12934218941107e-119	1.34450711390551	0.05	0.02	7.54660165349177e-115	3	AL355490.2
AL122008.41	2.28305888921446e-119	2.08420726614057	0.028	0.008	8.09138900926496e-115	3	AL122008.4
AL031590.11	2.55277834777497e-119	0.877468185647211	0.132	0.079	9.04730174234928e-115	3	AL031590.1
CYP2E11	2.8410157948581e-119	0.483184878143831	0.176	0.113	1.00688440785566e-114	3	CYP2E1
INHA1	4.77856432232042e-119	0.913924894658655	0.112	0.063	1.69357098147358e-114	3	INHA
KCNQ5-IT11	5.73688850889773e-119	1.70003709778333	0.042	0.016	2.03321065643844e-114	3	KCNQ5-IT1
ALLC1	5.78050770490696e-119	1.40296615357903	0.052	0.022	2.04866973569608e-114	3	ALLC
AC015961.21	8.87575305550983e-119	0.704712374450525	0.162	0.103	3.14565564040324e-114	3	AC015961.2
EEF1B21	9.28837403644826e-119	0.261268525968259	0.168	0.106	3.29189264225763e-114	3	EEF1B2
AC013472.21	1.09352614072051e-118	0.836971227360919	0.087	0.045	3.87556599532756e-114	3	AC013472.2
PLGLB21	1.16502576213702e-118	0.69764442083325	0.105	0.058	4.12896780358981e-114	3	PLGLB2
AC100849.11	4.5535967245717e-118	0.678996380127056	0.045	0.018	1.61384021515546e-113	3	AC100849.1
ITGA31	4.62580276305598e-118	0.44581515898638	0.233	0.162	1.63943075725467e-113	3	ITGA3
AL162456.11	4.76828977138847e-118	1.32251974067987	0.029	0.009	1.68992957787779e-113	3	AL162456.1
KCNK15-AS12	5.48400385516485e-118	0.397795986291856	0.148	0.09	1.94358580630897e-113	3	KCNK15-AS1
CCDC28B1	6.55666166236915e-118	0.70612621754535	0.083	0.042	2.32374645976025e-113	3	CCDC28B
NTN51	8.05120620875605e-118	0.849909599890203	0.053	0.022	2.85342799244523e-113	3	NTN5
MIR3142HG1	1.03610780659756e-117	1.20534761617789	0.04	0.015	3.67206967736241e-113	3	MIR3142HG
LINC023271	1.09678863693314e-117	0.997647253809671	0.056	0.024	3.88712860815473e-113	3	LINC02327
C22orf241	2.47500947996046e-117	1.42125896209495	0.05	0.021	8.77168109792786e-113	3	C22orf24
ZC3HAV1L1	2.84830709997988e-117	1.04018309973846	0.074	0.036	1.00946851930387e-112	3	ZC3HAV1L
AL691447.21	3.57164495745984e-117	0.883013998919249	0.071	0.034	1.26582668937334e-112	3	AL691447.2
OPA31	6.31767631577457e-117	0.232686931010676	0.192	0.126	2.23904766307366e-112	3	OPA3
LINC013411	1.00068551396825e-116	0.491444121805536	0.137	0.082	3.54652953005488e-112	3	LINC01341
YIPF71	1.5212825308613e-116	0.493223206008477	0.151	0.094	5.39157741762553e-112	3	YIPF7
ELK11	1.64110807297086e-116	0.514761173360636	0.15	0.093	5.81625112141604e-112	3	ELK1
AF274853.11	7.33276723818527e-116	0.264655233463451	0.116	0.066	2.59880603688524e-111	3	AF274853.1
AC073848.11	8.69095846938674e-116	1.30932629510505	0.04	0.015	3.08016259113535e-111	3	AC073848.1
VIL11	1.16689586558095e-115	1.30183416930908	0.038	0.014	4.13559563720543e-111	3	VIL1
ZNF7811	2.38520370300739e-115	0.400388716818811	0.112	0.063	8.45340044382849e-111	3	ZNF781
TRABD2A1	2.58876238495845e-115	0.772123974462431	0.093	0.05	9.17483276853124e-111	3	TRABD2A
AC092168.31	3.95484142707077e-115	2.09539242995893	0.027	0.008	1.40163535016815e-110	3	AC092168.3
AC010809.21	5.08020218277069e-115	0.810648637969647	0.073	0.035	1.80047445559576e-110	3	AC010809.2
LINC016491	7.96415977919919e-115	0.969045115384484	0.072	0.035	2.82257786734599e-110	3	LINC01649
AC021851.21	1.32509979965584e-114	0.24106107533068	0.146	0.089	4.69628619996025e-110	3	AC021851.2
GPC5-IT11	2.04447968832785e-114	1.63780719132858	0.023	0.006	7.24584046340272e-110	3	GPC5-IT1
AC092155.11	2.43377281882086e-114	0.35138490587883	0.069	0.032	8.62553424718301e-110	3	AC092155.1
AP003121.11	2.67908353653273e-114	1.19348082333788	0.054	0.023	9.49493996182566e-110	3	AP003121.1
SPRY31	2.88414133248084e-114	0.812557724730931	0.096	0.052	1.02216852964453e-109	3	SPRY3
AC092903.21	3.75786577627115e-114	0.971937201709505	0.041	0.015	1.33182520976826e-109	3	AC092903.2
LCAL1	3.99463331939549e-114	2.88979920364095	0.01	0.001	1.41573799472695e-109	3	LCAL1
SYNGAP1-AS11	5.66748553134405e-114	0.563558346796872	0.159	0.102	2.00861354716365e-109	3	SYNGAP1-AS1
AC113346.21	6.89101480014587e-114	0.837567146595183	0.092	0.049	2.4422445553197e-109	3	AC113346.2
AC011383.11	8.52115252582661e-114	1.85064265676349	0.033	0.011	3.01998166667821e-109	3	AC011383.1
SAG1	9.73894904540278e-114	1.67074763856185	0.02	0.005	3.4515809311812e-109	3	SAG
GPR271	1.20697923002484e-113	0.781672781799707	0.102	0.056	4.27765508913102e-109	3	GPR27
OVGP11	1.51555084556098e-113	0.661166454841332	0.115	0.066	5.37126375175266e-109	3	OVGP1
TMEM252	1.79247374211597e-113	0.437490441240628	0.183	0.121	6.35270618943322e-109	3	TMEM25
CACNB11	1.86681916429021e-113	0.447905561015534	0.192	0.13	6.61619380016094e-109	3	CACNB1
AC010731.21	1.89220407474554e-113	1.48082442265341	0.052	0.022	6.70616046130565e-109	3	AC010731.2
AL844908.11	1.99532315031377e-113	2.23459552235631	0.016	0.003	7.07162477702704e-109	3	AL844908.1
FLRT31	3.33073218792414e-113	0.428231210245246	0.206	0.14	1.1804447947222e-108	3	FLRT3
AP000842.21	3.52139685502509e-113	0.910405904400889	0.101	0.056	1.24801825938944e-108	3	AP000842.2
LINC002391	3.84311439690502e-113	2.07695841055352	0.021	0.005	1.36203817340711e-108	3	LINC00239
AC055811.11	4.00032407360128e-113	0.633386331494785	0.09	0.048	1.41775485492503e-108	3	AC055811.1
GLB1L21	5.95158195969917e-113	0.779438906252248	0.069	0.033	2.10930016233698e-108	3	GLB1L2
AC019186.11	7.08077039640765e-113	0.730435016602393	0.085	0.044	2.50949583619084e-108	3	AC019186.1
AC006994.2	8.58849403311671e-113	0.240432151891969	0.116	0.066	3.04384817027689e-108	3	AC006994.2
ITFG1-AS11	9.40604570500941e-113	0.736663686199181	0.083	0.043	3.33359665831238e-108	3	ITFG1-AS1
AL365255.11	9.78287784023173e-113	0.632254199108452	0.137	0.083	3.46714973535653e-108	3	AL365255.1
AC128709.21	1.011860869158e-112	2.20321543653941	0.014	0.002	3.58613610638287e-108	3	AC128709.2
C1orf1461	1.3683666288409e-112	1.08615502042555	0.047	0.019	4.84962816927502e-108	3	C1orf146
CBR31	1.44938712029997e-112	0.54566643584367	0.112	0.064	5.13677289305513e-108	3	CBR3
AC099344.31	1.56205611657355e-112	1.35223635458147	0.058	0.026	5.53608308274832e-108	3	AC099344.3
NLGN4Y1	1.70227977050088e-112	0.3642578612137	0.47	0.404	6.03304973463218e-108	3	NLGN4Y
AC092839.11	2.28130244706743e-112	0.22764641569602	0.211	0.143	8.08516400265169e-108	3	AC092839.1
AC138649.11	2.33307587846334e-112	0.286686670129237	0.249	0.177	8.26865422086193e-108	3	AC138649.1
BORA2	2.75383943784319e-112	0.429014661599154	0.094	0.05	9.75988235166004e-108	3	BORA
FABP61	3.88806781473332e-112	0.899278885247733	0.049	0.02	1.37797011421964e-107	3	FABP6
AC105345.11	4.22688990849618e-112	0.382648031160979	0.155	0.098	1.49805205247013e-107	3	AC105345.1
LDHA1	4.39794178001688e-112	0.30518851380348	0.2	0.135	1.55867454625578e-107	3	LDHA
KRTDAP1	9.15176917355631e-112	1.93261420789046	0.019	0.004	3.24347851280009e-107	3	KRTDAP
AQP91	1.09452978607822e-111	1.25083723396208	0.071	0.035	3.87912301483983e-107	3	AQP9
LINC023151	1.14737039065965e-111	1.0472499693125	0.072	0.035	4.06639540153688e-107	3	LINC02315
AC018695.91	1.71839462555068e-111	1.18730018625749	0.028	0.008	6.09016239241416e-107	3	AC018695.9
AL021393.11	1.83516051289993e-111	0.562312545623901	0.048	0.02	6.50399237376864e-107	3	AL021393.1
AP001922.11	4.28809624169287e-111	2.48002279963408	0.016	0.003	1.51974418901837e-106	3	AP001922.1
AC092338.11	4.30223591324491e-111	1.69612055874417	0.03	0.01	1.52475543001313e-106	3	AC092338.1
AC097468.21	5.10173407277805e-111	1.41801041347897	0.06	0.027	1.80810557273327e-106	3	AC097468.2
ALKAL21	8.08786377592374e-111	0.787800897273782	0.065	0.03	2.86641980082513e-106	3	ALKAL2
SUMO31	8.60559203417678e-111	0.366745827761399	0.192	0.129	3.04990787283259e-106	3	SUMO3
GLRA41	1.09661725567386e-110	1.69612105010891	0.028	0.009	3.88652121583374e-106	3	GLRA4
LINC015201	1.416510148731e-110	2.11471729566574	0.019	0.004	5.02025361811755e-106	3	LINC01520
AC009053.31	2.19929742676094e-110	0.987223049403038	0.054	0.024	7.79453001018346e-106	3	AC009053.3
AC011899.21	3.19058825524697e-110	1.63029120881037	0.041	0.015	1.13077638354208e-105	3	AC011899.2
LINC026451	4.92766059983487e-110	0.928354652625907	0.078	0.039	1.74641219318748e-105	3	LINC02645
RPA41	8.7215038662618e-110	1.40271285699093	0.029	0.009	3.09098818524184e-105	3	RPA4
GPR176	1.50766490908496e-109	0.220658929789595	0.325	0.239	5.34331520428801e-105	3	GPR176
NIPSNAP11	1.70587832647396e-109	0.269316660449673	0.228	0.159	6.04580337685635e-105	3	NIPSNAP1
AF106564.11	1.71484737677494e-109	1.09806638120151	0.066	0.032	6.07759058802808e-105	3	AF106564.1
AC124312.51	2.71343008300031e-109	0.858096815495082	0.116	0.068	9.61666755716139e-105	3	AC124312.5
AC108667.21	3.16432954656139e-109	1.7462476759021	0.032	0.011	1.12147003459682e-104	3	AC108667.2
LINC017501	7.05584165190557e-109	0.955486513694663	0.087	0.047	2.50066083985185e-104	3	LINC01750
AC012507.31	7.71597579589878e-109	2.80218239206359	0.011	0.002	2.73461898182449e-104	3	AC012507.3
AC079910.11	1.13593461967388e-108	2.16235712029549	0.016	0.003	4.02586588558618e-104	3	AC079910.1
CIDEA1	1.42122284689649e-108	1.45351680243186	0.051	0.022	5.03695589168585e-104	3	CIDEA
LINC025191	1.89390260288658e-108	1.0371836891512	0.075	0.038	6.71218021489032e-104	3	LINC02519
ZNF236-DT	1.95072336981044e-108	0.253357858225569	0.138	0.084	6.91355869494519e-104	3	ZNF236-DT
SIX3-AS11	2.39326661008777e-108	1.97519615959513	0.016	0.003	8.48197619281208e-104	3	SIX3-AS1
AC114689.3	4.31387935514844e-108	0.241491846156758	0.146	0.09	1.52888198225816e-103	3	AC114689.3
AC010280.31	6.22572937200482e-108	2.37729366056398	0.02	0.005	2.20646074673223e-103	3	AC010280.3
PPP1R3B	1.17697948643123e-107	0.282309605534446	0.041	0.015	4.17133299786093e-103	3	PPP1R3B
TRMT121	1.27574457951727e-107	0.408962935591773	0.175	0.116	4.52136636426717e-103	3	TRMT12
LRRC431	1.52315891268032e-107	0.709142809242769	0.066	0.032	5.39822750243032e-103	3	LRRC43
AP002075.11	1.74669330150818e-107	1.5712481032138	0.028	0.009	6.19045572987514e-103	3	AP002075.1
AP001528.11	1.79057634550225e-107	0.413784122524568	0.202	0.138	6.34598162609453e-103	3	AP001528.1
FPR11	2.00707496576762e-107	1.21486983845179	0.033	0.011	7.11327438617702e-103	3	FPR1
NANOGP8	2.05149002053572e-107	2.73154061481453	0.01	0.001	7.27068578178064e-103	3	NANOGP8
LINC008661	2.61566349249658e-107	1.03299761572482	0.077	0.039	9.27017298375714e-103	3	LINC00866
STAC21	5.17178638021268e-107	0.716626690456518	0.118	0.07	1.83293281101118e-102	3	STAC2
AC016745.21	9.53693265491438e-107	0.686528873792524	0.14	0.088	3.37998430222821e-102	3	AC016745.2
AC069547.21	1.08215391382165e-106	0.53323033697851	0.086	0.045	3.83526168597529e-102	3	AC069547.2
LINC025431	1.17185792914884e-106	1.97826968101224	0.033	0.012	4.15318168669639e-102	3	LINC02543
AC012213.11	1.96131132826768e-106	0.781118218249106	0.121	0.073	6.95108347851348e-102	3	AC012213.1
AC074051.51	3.18613416008992e-106	0.603773403808153	0.076	0.038	1.12919780767747e-101	3	AC074051.5
AL713851.11	4.65147344888364e-106	1.05382724827588	0.072	0.036	1.64852870501885e-101	3	AL713851.1
NDUFA81	1.05875509736464e-105	0.308856735690913	0.179	0.119	3.75233394057002e-101	3	NDUFA8
PFDN41	1.15835296433706e-105	0.285563348048779	0.19	0.128	4.10531874090699e-101	3	PFDN4
LYPD51	2.19284279768663e-105	0.355101804985312	0.182	0.121	7.77165415928117e-101	3	LYPD5
ZNF5501	2.30508914572125e-105	0.555663490494215	0.12	0.071	8.16946644135067e-101	3	ZNF550
RFESD1	4.4031459419884e-105	0.65710445986771	0.066	0.032	1.56051895330011e-100	3	RFESD
PRSS551	1.26518489208834e-104	1.196365423759	0.053	0.024	4.48394177605028e-100	3	PRSS55
AC005632.31	1.30901213407333e-104	0.415110283641526	0.108	0.062	4.63926990436929e-100	3	AC005632.3
MRPL35	1.39213583056634e-104	0.200744934274376	0.163	0.105	4.93386859711015e-100	3	MRPL35
AL021395.11	1.79822699158194e-104	1.03753454666328	0.099	0.057	6.37309628086555e-100	3	AL021395.1
AC110491.11	1.86264725526044e-104	0.800604087079531	0.084	0.044	6.60140813736852e-100	3	AC110491.1
AL133259.11	6.45357266077867e-104	1.11890501866183	0.037	0.014	2.28721068670657e-99	3	AL133259.1
HRAS1	6.68765315790931e-104	0.370320695022888	0.117	0.069	2.37017115569464e-99	3	HRAS
PLK51	9.00695038057039e-104	0.798031267411848	0.065	0.031	3.19215328437795e-99	3	PLK5
AL359317.21	9.04610023987342e-104	0.431815173637517	0.169	0.112	3.20602838601354e-99	3	AL359317.2
GPR611	9.5452749201761e-104	0.89501495290875	0.131	0.082	3.38294088445961e-99	3	GPR61
AL353593.21	1.05481867981244e-103	2.13454588132972	0.018	0.004	3.73838288312327e-99	3	AL353593.2
LINC017721	1.15235490385621e-103	0.570376580502267	0.065	0.031	4.08406101475681e-99	3	LINC01772
CENPO1	1.34197643993257e-103	0.598837196695227	0.103	0.059	4.756098700765e-99	3	CENPO
AC008453.21	2.48297308148172e-103	1.75428980204836	0.032	0.011	8.79990489807938e-99	3	AC008453.2
AC000099.11	3.00247702307306e-103	1.42535054177419	0.054	0.024	1.06410788174732e-98	3	AC000099.1
DSCR91	4.55039522105236e-103	1.16276062188174	0.058	0.027	1.61270557029317e-98	3	DSCR9
AC079848.11	5.16741659089482e-103	0.810366171560197	0.079	0.041	1.83138411397903e-98	3	AC079848.1
Z85996.21	5.3767385879847e-103	2.12717580481864	0.02	0.005	1.90556992296766e-98	3	Z85996.2
LRRC201	5.64011877469813e-103	0.421853560010979	0.16	0.104	1.99891449494076e-98	3	LRRC20
BX664727.31	5.74191686421539e-103	0.409235267612628	0.222	0.156	2.03499275584658e-98	3	BX664727.3
PYY1	6.61028453164467e-103	0.91364160650446	0.068	0.034	2.34275094086019e-98	3	PYY
AC138646.11	7.22853003104703e-103	1.59555803799002	0.03	0.01	2.56186332830338e-98	3	AC138646.1
TATDN21	1.01862194245812e-102	0.211100055913261	0.196	0.134	3.61009802626582e-98	3	TATDN2
GALNT161	1.12859871727041e-102	0.202853327725677	0.287	0.21	3.99986671387806e-98	3	GALNT16
AC007749.11	2.25089709371643e-102	1.8017477092986	0.029	0.01	7.97740438984041e-98	3	AC007749.1
AL031985.31	2.39142908898324e-102	1.21720170143997	0.064	0.031	8.4754638342655e-98	3	AL031985.3
SMAD1-AS21	3.07467207080672e-102	0.93833614514783	0.056	0.026	1.08969452861461e-97	3	SMAD1-AS2
AC002563.11	4.52020203630367e-102	1.3479530684657	0.054	0.025	1.60200480368638e-97	3	AC002563.1
AC009812.11	5.22790612744505e-102	0.545008751883743	0.075	0.039	1.8528222106278e-97	3	AC009812.1
HDHD31	5.50909818004616e-102	0.424697779954099	0.106	0.061	1.95247948599016e-97	3	HDHD3
LINC023261	6.56360820859262e-102	0.971880529266002	0.048	0.02	2.32620838520731e-97	3	LINC02326
LINC012912	8.2945384857255e-102	0.915099154440278	0.04	0.016	2.93966738472597e-97	3	LINC01291
NCBP21	8.63710724853814e-102	0.230512315048411	0.173	0.114	3.0610771799544e-97	3	NCBP2
SCIMP1	1.16864763710894e-101	0.443401766876966	0.138	0.086	4.14180409067778e-97	3	SCIMP
AC112503.11	1.17281797371356e-101	1.28038340106259	0.033	0.012	4.15658418063823e-97	3	AC112503.1
MR11	1.32512115086287e-101	0.461168232746755	0.073	0.037	4.69636187077311e-97	3	MR1
ZNF30	1.85082019711103e-101	0.217552055552184	0.164	0.107	6.55949186058121e-97	3	ZNF30
AL158068.21	1.89921803832358e-101	0.962637644961641	0.088	0.049	6.73101864962261e-97	3	AL158068.2
TEX481	2.54395042505338e-101	1.24938743471766	0.063	0.031	9.01601470143167e-97	3	TEX48
AC127024.51	2.7346656918566e-101	0.615842929702138	0.113	0.067	9.69192867850898e-97	3	AC127024.5
ARMT11	2.79670455870764e-101	0.283550709990228	0.148	0.094	9.91180062651573e-97	3	ARMT1
AL161630.11	3.48607054705493e-101	1.63040854995866	0.021	0.006	1.23549826258174e-96	3	AL161630.1
AC011365.11	4.89199472321699e-101	1.67469537029924	0.042	0.017	1.73377184985533e-96	3	AC011365.1
AC010267.11	5.31750014434406e-101	1.37336685003825	0.036	0.013	1.88457522615698e-96	3	AC010267.1
LCA5L1	5.67888879018794e-101	0.241498484145071	0.113	0.066	2.01265497613051e-96	3	LCA5L
TSNAXIP11	7.46909991499704e-101	0.621270188589591	0.105	0.06	2.6471237008741e-96	3	TSNAXIP1
SYDE21	8.24632357654268e-101	0.542995758598894	0.133	0.083	2.92257953876249e-96	3	SYDE2
OR10A21	1.03314891853104e-100	1.76597098582774	0.035	0.013	3.66158308216585e-96	3	OR10A2
FHOD11	1.03347508774361e-100	0.520788143229426	0.059	0.028	3.66273905847214e-96	3	FHOD1
AC103760.11	1.16005853923575e-100	1.89426224760453	0.019	0.005	4.11136346890543e-96	3	AC103760.1
NAB21	1.57376014058518e-100	0.698132183989287	0.104	0.06	5.57756331424792e-96	3	NAB2
SLC51A1	1.83026417116307e-100	0.598874780253683	0.108	0.063	6.48663924901905e-96	3	SLC51A
CBWD31	2.34704583099353e-100	0.259589445899265	0.25	0.181	8.31816512962416e-96	3	CBWD3
AC116158.21	3.60585658158867e-100	1.64966012096877	0.032	0.011	1.27795163108084e-95	3	AC116158.2
RERG-AS11	5.8473333425191e-100	1.90935025401905	0.02	0.005	2.07235340992219e-95	3	RERG-AS1
AP002439.11	6.52577972434795e-100	1.85828167991033	0.021	0.006	2.31280159210616e-95	3	AP002439.1
SP9	6.91683585256838e-100	0.857960640062375	0.044	0.018	2.45139579450876e-95	3	SP9
AC010904.21	8.63510172171039e-100	1.4913988337011	0.027	0.009	3.06036640119138e-95	3	AC010904.2
AC090241.21	9.25044241462857e-100	0.411263640511246	0.198	0.137	3.27844929616851e-95	3	AC090241.2
AC109441.11	1.47028626909403e-99	0.772127401756969	0.13	0.081	5.21084156629616e-95	3	AC109441.1
AC007780.11	1.76948693635544e-99	0.416946135122077	0.135	0.084	6.27123865113733e-95	3	AC007780.1
LINC017121	2.0353561685205e-99	1.66683008113059	0.029	0.01	7.21350579685349e-95	3	LINC01712
LINC024052	2.03732056870472e-99	0.626865863341109	0.044	0.018	7.22046782754639e-95	3	LINC02405
AC090946.11	2.4649275636968e-99	1.23258465049775	0.044	0.019	8.73594977849782e-95	3	AC090946.1
TTC21B-AS11	2.76357467187774e-99	0.380591496498349	0.159	0.104	9.79438499460189e-95	3	TTC21B-AS1
MC1R1	3.31578073027504e-99	0.671935991147845	0.065	0.032	1.17514584861678e-94	3	MC1R
AL356756.11	8.6195803767861e-99	1.12834621282817	0.036	0.013	3.05486548133676e-94	3	AL356756.1
AC104041.11	1.06475759611965e-98	0.468382585682745	0.103	0.06	3.77360739640766e-94	3	AC104041.1
AC090644.11	1.07039128539887e-98	0.410778697858253	0.135	0.084	3.79357375458214e-94	3	AC090644.1
AC005692.31	1.35302916254168e-98	1.06631814073471	0.09	0.05	4.79527065496398e-94	3	AC005692.3
LINC017071	3.9231979107583e-98	1.58311020222416	0.038	0.015	1.39042057155185e-93	3	LINC01707
TTC251	6.02662769380775e-98	0.291207154629421	0.138	0.086	2.13589712096241e-93	3	TTC25
TTTY14	1.20046517879371e-97	0.210458574471453	0.453	0.353	4.25456864016277e-93	3	TTTY14
AC096711.21	1.30638654997521e-97	0.828755381072098	0.062	0.03	4.62996457176715e-93	3	AC096711.2
SH2D4B1	1.33511167622795e-97	1.1255881767993	0.055	0.025	4.73176929171949e-93	3	SH2D4B
ZNF880	1.51816208600131e-97	0.216951134966106	0.137	0.086	5.38051824899724e-93	3	ZNF880
AC005609.51	1.55085768428392e-97	0.587545961205121	0.104	0.06	5.49639471887063e-93	3	AC005609.5
THBS31	2.18698097869734e-97	0.413853893828186	0.128	0.08	7.75087928660125e-93	3	THBS3
B4GALT4-AS11	2.56660137555023e-97	0.69332489369712	0.078	0.041	9.09629193508757e-93	3	B4GALT4-AS1
AL390242.11	2.58694718607177e-97	0.340230128350106	0.13	0.081	9.16839952215696e-93	3	AL390242.1
NOXRED1	3.0089953832862e-97	0.270494195082904	0.097	0.055	1.06641805379046e-92	3	NOXRED1
AC073333.11	3.01368739910737e-97	1.17581328124548	0.063	0.031	1.06808095111764e-92	3	AC073333.1
METTL14-DT1	3.65232718563118e-97	0.611453898223222	0.08	0.043	1.29442127785955e-92	3	METTL14-DT
AL353135.21	5.46150310757777e-97	0.713098416564224	0.089	0.049	1.93561131635664e-92	3	AL353135.2
SATL11	7.79379903346584e-97	0.759294319598368	0.141	0.091	2.76220031545063e-92	3	SATL1
AC000065.22	8.06006501420279e-97	1.16090630227762	0.028	0.01	2.85656764168361e-92	3	AC000065.2
ZNF5991	1.53139689183696e-96	0.393050574403372	0.073	0.037	5.42742372435935e-92	3	ZNF599
P3H41	3.63377233644824e-96	0.492275134024835	0.106	0.062	1.28784525376062e-91	3	P3H4
AC139426.21	5.51478023247365e-96	2.76860284821968	0.012	0.002	1.95449326219099e-91	3	AC139426.2
ESR2	1.11321837111142e-95	0.236420257571385	0.192	0.132	3.94535722905599e-91	3	ESR2
AC133065.11	1.28969332132027e-95	0.959809534857236	0.04	0.016	4.57080210009117e-91	3	AC133065.1
LINC024871	1.29300204499611e-95	2.51016918542104	0.013	0.002	4.5825285476707e-91	3	LINC02487
DHRS4L21	1.56622136369972e-95	0.35181463386487	0.14	0.089	5.55084513508819e-91	3	DHRS4L2
HYLS11	2.16869627798557e-95	0.593945527792231	0.137	0.088	7.68607647880865e-91	3	HYLS1
ZCCHC231	3.05264148050053e-95	1.82939226568194	0.019	0.005	1.08188666710419e-90	3	ZCCHC23
AC023385.11	3.15692462498876e-95	0.666156477010575	0.146	0.096	1.11884565634227e-90	3	AC023385.1
DBP1	4.11984546800817e-95	0.36916494041511	0.079	0.042	1.46011443231677e-90	3	DBP
CTPS1	5.24667214249193e-95	0.205526089391145	0.206	0.144	1.85947307402056e-90	3	CTPS1
LYG12	6.43265807077985e-95	0.328850400155993	0.112	0.066	2.27979834686509e-90	3	LYG1
AL049646.11	9.25380332791659e-95	0.33425964939114	0.189	0.13	3.27964043744692e-90	3	AL049646.1
ZNF1541	2.13788369939131e-94	0.34316514402092	0.158	0.104	7.57687361901276e-90	3	ZNF154
ACRV11	2.32049534338435e-94	1.33890198577662	0.039	0.016	8.22406754648846e-90	3	ACRV1
ZNF341	3.46681613298414e-94	0.20886457229801	0.181	0.123	1.22867430569091e-89	3	ZNF341
AC093297.11	5.72677520969505e-94	0.847428995549983	0.092	0.053	2.02962640206802e-89	3	AC093297.1
LINC015681	6.1556736682904e-94	0.854631312437693	0.056	0.027	2.1816323047788e-89	3	LINC01568
GNB21	6.44926834943011e-94	0.274650481185495	0.157	0.103	2.28568519572152e-89	3	GNB2
EBNA1BP21	6.79828872665381e-94	0.277204936680588	0.125	0.077	2.40938150761338e-89	3	EBNA1BP2
AC097522.21	7.9271932609819e-94	0.902261057201166	0.073	0.038	2.80947656362459e-89	3	AC097522.2
PLAGL21	9.31111108805519e-94	0.397518937616305	0.106	0.062	3.29995088071764e-89	3	PLAGL2
AL158825.21	9.4144231596314e-94	1.77016418723318	0.022	0.006	3.33656571200497e-89	3	AL158825.2
AC006581.21	1.69586145847606e-93	0.38970810745575	0.177	0.121	6.01030259498501e-89	3	AC006581.2
ZNF4911	2.02096848898854e-93	0.333242935306601	0.09	0.051	7.1625144218243e-89	3	ZNF491
AC244034.21	2.14229027997794e-93	2.18029201372013	0.014	0.003	7.59249098126982e-89	3	AC244034.2
A2ML1-AS11	2.28671145714128e-93	0.305927544996767	0.159	0.105	8.10433407525442e-89	3	A2ML1-AS1
CLIC21	2.56497368629416e-93	0.40978301636084	0.13	0.081	9.09052324159512e-89	3	CLIC2
GLT8D21	2.87982330834841e-93	0.403777973999943	0.185	0.128	1.02063817871176e-88	3	GLT8D2
TAF7L1	2.8907676360399e-93	1.07850371870727	0.081	0.044	1.0245169578889e-88	3	TAF7L
LMNB11	2.98425105261448e-93	0.416010068810175	0.157	0.104	1.0576484155571e-88	3	LMNB1
AL133372.21	3.58158825078162e-93	1.25456924406094	0.033	0.013	1.26935069195951e-88	3	AL133372.2
RNF139-AS11	3.78340604428702e-93	0.531451740151008	0.141	0.091	1.34087693615576e-88	3	RNF139-AS1
BUB12	5.2415645521189e-93	1.15545272351595	0.024	0.007	1.85766289291646e-88	3	BUB1
AC093765.3	5.27177577744053e-93	0.32008743573685	0.077	0.041	1.8683700532827e-88	3	AC093765.3
CHIT11	5.79442932860205e-93	1.09648433814	0.047	0.021	2.05360369834985e-88	3	CHIT1
AC090983.11	6.23659234067134e-93	1.01955374646999	0.066	0.033	2.21031069145733e-88	3	AC090983.1
RTL11	8.86779780102125e-93	0.97186575115224	0.118	0.074	3.14283621865994e-88	3	RTL1
TCP10L1	1.02240386279412e-92	0.48748350124156	0.114	0.069	3.62350153012863e-88	3	TCP10L
AP000442.11	1.30166775953315e-92	0.255359625159081	0.151	0.098	4.61324070656144e-88	3	AP000442.1
AL034347.11	2.07422403846819e-92	0.879235455060905	0.089	0.051	7.3512574147351e-88	3	AL034347.1
CKM1	2.22861772657769e-92	1.4488940367945	0.018	0.005	7.89844408476398e-88	3	CKM
LINC011661	2.46802163044235e-92	1.04867299008958	0.063	0.031	8.74691546045075e-88	3	LINC01166
AC010168.21	2.6407611571352e-92	0.500535921783038	0.08	0.043	9.35912161700288e-88	3	AC010168.2
AC010941.11	3.57705190815771e-92	0.961180141801132	0.111	0.069	1.26774296677017e-87	3	AC010941.1
AC005736.11	5.13071645361893e-92	1.28974327604003	0.039	0.016	1.81837721832708e-87	3	AC005736.1
RSKR1	6.45308901103157e-92	0.264207104682892	0.158	0.105	2.2870392763997e-87	3	RSKR
AL356019.21	7.25997246259168e-92	1.09409118427089	0.057	0.028	2.57300684046712e-87	3	AL356019.2
AC064871.21	7.58576159549386e-92	1.12627312004344	0.061	0.03	2.68846976705898e-87	3	AC064871.2
CCDC39-AS11	9.9582985606332e-92	1.43986901042375	0.023	0.007	3.52932059287401e-87	3	CCDC39-AS1
SYNPO2L1	1.01100957318757e-91	0.601677230500489	0.045	0.019	3.58311902833406e-87	3	SYNPO2L
ZNRF3-AS11	2.0365983174878e-91	0.663169604240048	0.044	0.019	7.2179080970085e-87	3	ZNRF3-AS1
PRPS21	2.17163040092552e-91	0.371656736718668	0.14	0.09	7.69647530392015e-87	3	PRPS2
OAS1	2.40720962982719e-91	0.322812410781627	0.037	0.015	8.53139164907055e-87	3	OAS1
LINC003321	2.54623509724699e-91	1.4458233380349	0.017	0.004	9.02411180815304e-87	3	LINC00332
SFTPD-AS11	2.68202388837499e-91	0.924937920018235	0.066	0.034	9.5053608627898e-87	3	SFTPD-AS1
AC006041.21	3.27018320720997e-91	0.71748927366286	0.12	0.075	1.15898563046728e-86	3	AC006041.2
MKKS1	3.56694607605829e-91	0.28031823887227	0.174	0.118	1.26416135881582e-86	3	MKKS
ZNF4431	4.00191056433544e-91	0.466824172652458	0.084	0.047	1.41831712310612e-86	3	ZNF443
AC135893.11	4.49295549278793e-91	0.579089710681375	0.059	0.029	1.59234835619897e-86	3	AC135893.1
GNB31	5.22522414766139e-91	0.934841611467617	0.072	0.038	1.85187169017267e-86	3	GNB3
AC007494.21	7.01418488490895e-91	1.06310975555532	0.04	0.017	2.48589726506058e-86	3	AC007494.2
LINC013531	9.4136814102942e-91	1.30823639233661	0.043	0.018	3.33630282862237e-86	3	LINC01353
CASKIN11	1.05270423791816e-90	0.216088308459489	0.245	0.18	3.73088908960576e-86	3	CASKIN1
RNF321	1.13624454960697e-90	0.302107483064122	0.106	0.063	4.02696430826205e-86	3	RNF32
FAM86B11	1.15765309335107e-90	0.931039040993335	0.047	0.021	4.10283832814553e-86	3	FAM86B1
ACOT61	1.5400345236076e-90	0.774921115499449	0.079	0.043	5.45803635511769e-86	3	ACOT6
SEMA4F1	2.68997610311674e-90	0.316490833630321	0.261	0.195	9.53354430705605e-86	3	SEMA4F
AP001627.11	4.74441001014078e-90	1.06434969480247	0.032	0.012	1.68146635169399e-85	3	AP001627.1
AATBC1	6.36665288663329e-90	1.22741274531937	0.02	0.006	2.2564054495517e-85	3	AATBC
NEURL1-AS11	6.36689867428752e-90	1.17470533468639	0.074	0.04	2.25649255915424e-85	3	NEURL1-AS1
AL033527.41	6.80681974857843e-90	1.05256882210098	0.037	0.015	2.41240498709368e-85	3	AL033527.4
CA71	7.95946252224161e-90	0.985188884712096	0.09	0.052	2.82091311250765e-85	3	CA7
AP005900.1	9.14045700345088e-90	2.4662076423645	0.013	0.002	3.23946936659303e-85	3	AP005900.1
MTTP	1.07498426946165e-89	0.271109162486411	0.05	0.023	3.80985174939904e-85	3	MTTP
AC010809.11	1.52712428643038e-89	0.481888842560447	0.106	0.064	5.4122811835379e-85	3	AC010809.1
AL031293.11	3.13652533264464e-89	0.437366714364203	0.118	0.073	1.11161594314259e-84	3	AL031293.1
MAFIP1	4.70751321546328e-89	0.87627524536533	0.045	0.02	1.66838975869234e-84	3	MAFIP
GRM7-AS31	5.78543161619337e-89	0.842319906765036	0.077	0.042	2.05041481909509e-84	3	GRM7-AS3
AC007448.51	7.13400611956748e-89	0.610192344304918	0.06	0.03	2.52836310883591e-84	3	AC007448.5
IGF2BP2-AS1	7.35581555881373e-89	1.85321019881708	0.012	0.002	2.60697459219917e-84	3	IGF2BP2-AS1
AL133493.11	7.69652726871069e-89	2.23319288111653	0.013	0.003	2.72772622930376e-84	3	AL133493.1
RSPH141	8.04626600690197e-89	0.473231419059495	0.1	0.059	2.85167713550613e-84	3	RSPH14
LINC011281	9.78859703882401e-89	0.204190471328254	0.255	0.189	3.46917667652962e-84	3	LINC01128
AP000857.21	1.60630545016509e-88	0.606593320345895	0.109	0.067	5.69290714593009e-84	3	AP000857.2
C5orf661	1.63581536995859e-88	0.566443226242203	0.093	0.054	5.79749325267025e-84	3	C5orf66
TMPRSS91	1.85080618941795e-88	0.389096367772569	0.085	0.048	6.55944221591615e-84	3	TMPRSS9
LINC028021	2.72210206004516e-88	0.816961600084815	0.118	0.074	9.64740191100605e-84	3	LINC02802
DPF11	2.7305468657273e-88	0.34620324758775	0.189	0.133	9.67733114682414e-84	3	DPF1
TNNC21	5.17634419556133e-88	0.980010830285303	0.046	0.02	1.83454814634889e-83	3	TNNC2
MTRNR2L61	1.01573538087959e-87	2.72351279097321	0.01	0.001	3.59986776337534e-83	3	MTRNR2L6
IFT221	1.36156536086552e-87	0.515940501819657	0.107	0.065	4.82552379544349e-83	3	IFT22
SPATA2L1	1.63747185393041e-87	0.732486530143257	0.112	0.07	5.80336399751475e-83	3	SPATA2L
AC117383.11	3.74431878575737e-87	0.724356850179894	0.136	0.089	1.32702402086027e-82	3	AC117383.1
GAR11	4.12922009348044e-87	0.291344104279394	0.113	0.069	1.4634368933304e-82	3	GAR1
THOC31	4.3550067924524e-87	0.449664011368057	0.113	0.07	1.54345795731305e-82	3	THOC3
AC099313.11	4.80901978596882e-87	1.72186134165317	0.031	0.012	1.70436470234521e-82	3	AC099313.1
SLC12A31	5.36803436484263e-87	1.2196959814294	0.026	0.009	1.90248505924388e-82	3	SLC12A3
AC004706.11	5.73735431818216e-87	2.46992559122118	0.012	0.002	2.03337574390694e-82	3	AC004706.1
MYT1L-AS11	7.75604948014663e-87	1.1912018180741	0.069	0.037	2.74882149625877e-82	3	MYT1L-AS1
AC022447.71	8.42470187219009e-87	2.31748085126042	0.015	0.003	2.98579859052289e-82	3	AC022447.7
AC078923.11	1.08959626861704e-86	0.489374806172641	0.078	0.043	3.86163813560566e-82	3	AC078923.1
AP003393.11	1.15061239833002e-86	0.612182890592764	0.072	0.039	4.07788540092142e-82	3	AP003393.1
CHEK11	1.16417711822734e-86	0.646433946306644	0.068	0.036	4.12596012470951e-82	3	CHEK1
INSM11	1.42185579146283e-86	1.04117160129577	0.04	0.017	5.03919911052342e-82	3	INSM1
AC022272.11	1.62486106138007e-86	0.995854377194376	0.053	0.026	5.75867008763712e-82	3	AC022272.1
RASL10B1	1.90111584373082e-86	1.17755794079667	0.043	0.019	6.73774466176641e-82	3	RASL10B
PAPOLB1	2.10702350839308e-86	1.01006347488016	0.027	0.009	7.4675020160959e-82	3	PAPOLB
AC025165.21	2.16380450601468e-86	0.362217323629896	0.104	0.063	7.66873954976663e-82	3	AC025165.2
AC010997.51	2.7477364767074e-86	1.54322996079738	0.02	0.006	9.73825284709871e-82	3	AC010997.5
GHRLOS1	2.76174922659804e-86	0.933471358765172	0.052	0.025	9.78791543398612e-82	3	GHRLOS
AL121989.11	3.30481788391953e-86	0.973209763869209	0.047	0.021	1.17126050623992e-81	3	AL121989.1
AC103858.11	4.02923314589949e-86	1.52166417962659	0.027	0.01	1.42800051923824e-81	3	AC103858.1
LYG21	4.15240980608291e-86	0.648945951309331	0.084	0.048	1.47165555937385e-81	3	LYG2
NDUFAF81	4.53990770730325e-86	0.233516229546077	0.15	0.099	1.60898869054534e-81	3	NDUFAF8
AC092794.11	5.41589542128985e-86	0.936813930438642	0.046	0.021	1.91944749625933e-81	3	AC092794.1
LINC021501	6.49001992012437e-86	0.776808246959993	0.086	0.049	2.30012795989128e-81	3	LINC02150
DGKQ1	1.00887390701712e-85	0.556265247242269	0.135	0.089	3.57555001385936e-81	3	DGKQ
SACS-AS11	1.28399524139604e-85	1.09235252057168	0.04	0.017	4.5506075350317e-81	3	SACS-AS1
USP9Y	1.60670110352158e-85	0.206470048620555	0.445	0.354	5.69430938099083e-81	3	USP9Y
AC022973.31	2.33554020939625e-85	0.514474101577984	0.092	0.053	8.27738805612125e-81	3	AC022973.3
GP61	5.44296209702566e-85	0.63026284683071	0.128	0.083	1.92904019680686e-80	3	GP6
AC009236.21	6.92321801143789e-85	1.29268709959392	0.042	0.018	2.4536576954337e-80	3	AC009236.2
PARD6G-AS11	7.19385954321416e-85	0.378465604213397	0.151	0.101	2.54957576071053e-80	3	PARD6G-AS1
NRSN21	1.12825447234066e-84	0.299658419652631	0.219	0.16	3.99864667542253e-80	3	NRSN2
BIK1	1.29866454587568e-84	1.38534471314319	0.026	0.009	4.60259701703799e-80	3	BIK
SEMA3F1	1.38616323365598e-84	0.900835593825059	0.028	0.01	4.91270111640016e-80	3	SEMA3F
SULT1A21	1.52361462851506e-84	0.883572646163852	0.055	0.027	5.39984260492024e-80	3	SULT1A2
CYP2C81	1.54794032401555e-84	0.873703086688285	0.075	0.042	5.48605530234352e-80	3	CYP2C8
ALB1	1.73970486096309e-84	0.954595667267112	0.03	0.011	6.16568799773927e-80	3	ALB
ESAM1	2.68149171336593e-84	0.499437553621983	0.03	0.011	9.5034747813402e-80	3	ESAM
AL596244.12	3.21003266750862e-84	0.278799418150917	0.077	0.042	1.13766767769173e-79	3	AL596244.1
CADM2-AS11	3.22753939455716e-84	0.347109025345257	0.158	0.108	1.143872236825e-79	3	CADM2-AS1
EHMT2-AS11	4.34471564150504e-84	0.591556644671613	0.055	0.027	1.5398106705058e-79	3	EHMT2-AS1
HENMT11	6.90759386115021e-84	0.561339680078621	0.091	0.053	2.44812034033025e-79	3	HENMT1
AL445430.21	7.13182191371e-84	1.37589751892467	0.033	0.013	2.52758900443796e-79	3	AL445430.2
TFB2M1	8.2681366718123e-84	0.2568968921912	0.128	0.082	2.930310317857e-79	3	TFB2M
AL365184.11	9.15402419949401e-84	1.39516301089863	0.047	0.022	3.24427771654267e-79	3	AL365184.1
AL583722.31	1.38569034339028e-83	2.80073532575513	0.011	0.002	4.91102514600949e-79	3	AL583722.3
AC020779.21	2.08695522199331e-83	0.873624432138543	0.046	0.021	7.3963780022665e-79	3	AC020779.2
AC118555.11	2.29253093730421e-83	0.849232906551109	0.08	0.045	8.12495889489987e-79	3	AC118555.1
FAM24B1	2.74302102642009e-83	0.32194307491272	0.137	0.089	9.72154081973545e-79	3	FAM24B
AC104232.31	2.9504226700586e-83	0.26838636826415	0.073	0.039	1.04565929849547e-78	3	AC104232.3
AL122008.11	7.484093161871e-83	1.76334689123671	0.025	0.009	2.6524374574987e-78	3	AL122008.1
SAMD151	8.55780148998523e-83	0.597303865541053	0.072	0.039	3.03297042606566e-78	3	SAMD15
RTEL11	1.20268749690663e-82	0.233083892203522	0.178	0.124	4.26244475778679e-78	3	RTEL1
CACNG11	1.42824407424489e-82	1.41025771634686	0.019	0.005	5.06183982353133e-78	3	CACNG1
AC010884.22	1.54987075006925e-82	0.639614611691425	0.041	0.018	5.49289692532043e-78	3	AC010884.2
GRM7-AS11	1.5565227243563e-82	0.296702298316368	0.121	0.077	5.51647218739116e-78	3	GRM7-AS1
NUDT71	1.88470456797416e-82	0.476784224076863	0.104	0.064	6.67958145935722e-78	3	NUDT7
AP003498.21	2.8848216492037e-82	1.73775582189771	0.023	0.007	1.02240964069428e-77	3	AP003498.2
ZNF841	3.15686682499523e-82	0.26488000252639	0.117	0.073	1.11882517144656e-77	3	ZNF841
AC073349.41	6.38645837485692e-82	0.503663728734126	0.106	0.066	2.26342471263304e-77	3	AC073349.4
DENND6B1	7.07445600622921e-82	0.311552665628184	0.216	0.158	2.50725795316769e-77	3	DENND6B
ACAP2-IT11	7.18041842852614e-82	0.989266589722357	0.048	0.023	2.54481209525395e-77	3	ACAP2-IT1
BEGAIN1	9.46362861011905e-82	0.269932844500901	0.227	0.166	3.35400461571229e-77	3	BEGAIN
TMEM2401	9.55395895253521e-82	0.580854617367532	0.111	0.07	3.386018592368e-77	3	TMEM240
GBP61	9.57275392695342e-82	1.92896868890453	0.019	0.005	3.39267971925156e-77	3	GBP6
PLA2G101	1.078863513312e-81	1.37566615100731	0.02	0.006	3.82360017752907e-77	3	PLA2G10
CD200R11	1.12789099844166e-81	0.897340144217217	0.084	0.049	3.9973584875771e-77	3	CD200R1
AL357054.21	1.34481774454705e-81	0.213520564477608	0.26	0.195	4.76616856844919e-77	3	AL357054.2
MARCH10-DT1	7.36040498913995e-81	1.39439204042728	0.026	0.009	2.60860113220109e-76	3	MARCH10-DT
AL161757.51	1.37814023435983e-80	0.770016968364159	0.034	0.014	4.88426680459466e-76	3	AL161757.5
C14orf391	1.61471777555539e-80	1.18217174016213	0.042	0.019	5.72272126834587e-76	3	C14orf39
ZNF3671	1.76133895588472e-80	0.312252679037072	0.054	0.027	6.24236139355102e-76	3	ZNF367
ADAM29	1.82687110250797e-80	1.15735594300394	0.069	0.038	6.47461387439849e-76	3	ADAM29
SEPTIN51	1.86128868028205e-80	0.761178490057854	0.099	0.06	6.59659321178762e-76	3	SEPTIN5
AC022973.41	2.49061067543307e-80	0.466999309017927	0.102	0.063	8.82697329480234e-76	3	AC022973.4
MANSC11	2.49672180245886e-80	0.293754560201353	0.166	0.115	8.84863174009444e-76	3	MANSC1
AC010649.11	2.72126479493842e-80	1.69460278033989	0.021	0.007	9.64443455974125e-76	3	AC010649.1
NT5C3B1	2.90734354336916e-80	0.306660682564337	0.14	0.093	1.03039162520546e-75	3	NT5C3B
FANCA1	3.74083509203325e-80	0.406180340934445	0.165	0.115	1.3257893649675e-75	3	FANCA
ZNF772	5.79305150392262e-80	0.204290757478382	0.156	0.106	2.05311538350522e-75	3	ZNF772
SRSF121	6.2571863752237e-80	0.264425654684866	0.243	0.182	2.21760942324303e-75	3	SRSF12
TUBB81	7.11305503829499e-80	0.606921285609085	0.06	0.031	2.52093783612213e-75	3	TUBB8
SNHG42	7.1489825461046e-80	0.393781877062615	0.092	0.055	2.53367090416493e-75	3	SNHG4
CHRNB21	7.68258507130815e-80	0.831929450484949	0.088	0.052	2.72278497512232e-75	3	CHRNB2
BBS121	1.00459775537883e-79	0.819463111791543	0.069	0.037	3.56039490483813e-75	3	BBS12
AL049552.11	1.72604177417086e-79	0.796989588334797	0.107	0.067	6.11726465183893e-75	3	AL049552.1
PNMT1	1.8168224535675e-79	1.10128897060815	0.034	0.014	6.43900045768858e-75	3	PNMT
CD51	2.10557400679026e-79	1.12115014690955	0.034	0.014	7.46236483746536e-75	3	CD5
SRC1	2.40957151327077e-79	0.426840271395297	0.182	0.13	8.53976240018294e-75	3	SRC
NEIL11	2.643253556747e-79	0.228155607879808	0.191	0.137	9.36795493046704e-75	3	NEIL1
LINC02264	3.1570979425904e-79	2.25083675796221	0.011	0.002	1.11890708183346e-74	3	LINC02264
PTCH21	3.39124004437024e-79	0.244659671470244	0.256	0.193	1.20188938412526e-74	3	PTCH2
PRSS511	4.17057121455233e-79	0.492475509564288	0.185	0.133	1.47809214414949e-74	3	PRSS51
LINC02053	6.36215262202253e-79	0.489766831224347	0.031	0.012	2.254810510771e-74	3	LINC02053
TMSB15B1	6.86576566142662e-79	0.823866831185958	0.082	0.048	2.43329600806621e-74	3	TMSB15B
TEX551	8.07603983819556e-79	1.6777761254447	0.025	0.009	2.86222927905489e-74	3	TEX55
AC024941.2	8.31774963189844e-79	0.756909735492383	0.051	0.025	2.94789364704113e-74	3	AC024941.2
LINC026001	9.92359874413053e-79	1.70168709997032	0.022	0.007	3.5170226309073e-74	3	LINC02600
IFNLR11	1.07111987267408e-78	0.472527904208816	0.055	0.028	3.79615594074421e-74	3	IFNLR1
AL138808.11	1.10893082823036e-78	1.8205068478667	0.021	0.007	3.93016174833121e-74	3	AL138808.1
LINC004231	1.12071219230782e-78	2.16368543830984	0.013	0.003	3.97191608075815e-74	3	LINC00423
DUSP91	1.56349093224067e-78	1.19715658041897	0.035	0.015	5.54116821295417e-74	3	DUSP9
AC012184.11	1.65394539928675e-78	0.918672193953102	0.049	0.023	5.86174788961217e-74	3	AC012184.1
AL355574.1	1.92193665237365e-78	0.209903022112135	0.142	0.095	6.81153568967744e-74	3	AL355574.1
OR8A11	2.13668412193666e-78	1.80525547061886	0.018	0.005	7.5726221965557e-74	3	OR8A1
AC010729.21	2.44946361034285e-78	0.948091601316767	0.027	0.01	8.68114398141611e-74	3	AC010729.2
AL160313.21	2.54854749631111e-78	2.02771704013881	0.014	0.003	9.03230718167621e-74	3	AL160313.2
GPATCH41	2.57691630860203e-78	0.27594078685879	0.135	0.089	9.13284908931647e-74	3	GPATCH4
BX890604.21	3.44426674257175e-78	0.501187133704357	0.12	0.078	1.22068257623485e-73	3	BX890604.2
AL157827.21	4.81975032441565e-78	0.87754305006547	0.056	0.029	1.70816771247615e-73	3	AL157827.2
IGSF91	5.98300721596646e-78	1.28978134863447	0.015	0.004	2.12043758741067e-73	3	IGSF9
MAGEE11	6.00252159179484e-78	0.393540602579508	0.157	0.108	2.12735367734801e-73	3	MAGEE1
TBILA1	8.6759244874016e-78	1.73171925732775	0.019	0.006	3.07483439758e-73	3	TBILA
LINC024491	1.00912723417751e-77	0.54937570176159	0.093	0.056	3.5764478306485e-73	3	LINC02449
LINC015671	1.01904132756185e-77	0.548072137884404	0.106	0.067	3.61158436901196e-73	3	LINC01567
SNAPC41	1.2037349639165e-77	0.205072696767971	0.205	0.149	4.26615708561647e-73	3	SNAPC4
BOLA31	1.21352711801426e-77	0.40158382446927	0.144	0.097	4.30086145895432e-73	3	BOLA3
LYSMD21	1.38874058047861e-77	0.310415771261315	0.191	0.138	4.92183549127425e-73	3	LYSMD2
LTB4R1	1.38920772895571e-77	0.679216868027635	0.037	0.016	4.92349111219194e-73	3	LTB4R
DGKA	1.56401791887516e-77	0.239487671719027	0.169	0.117	5.54303590628546e-73	3	DGKA
AL513477.21	1.73208071426187e-77	1.1790445525254	0.043	0.02	6.13866725941548e-73	3	AL513477.2
LINC004871	1.8275316092146e-77	1.76152810869295	0.013	0.003	6.47695477621747e-73	3	LINC00487
ITIH41	1.834959468628e-77	0.364770611405044	0.144	0.097	6.5032798527645e-73	3	ITIH4
LINC009281	2.14539459705759e-77	1.31184430360173	0.019	0.005	7.60349299143179e-73	3	LINC00928
CHEK21	2.52092299479047e-77	0.346051389953037	0.051	0.025	8.93440318583692e-73	3	CHEK2
AC010333.21	3.45659867165587e-77	0.526890115920795	0.071	0.039	1.22505313522156e-72	3	AC010333.2
CENPS1	5.49238837009354e-77	0.58374743036288	0.082	0.048	1.94655736224485e-72	3	CENPS
UMODL11	5.87655983202913e-77	1.44628548827928	0.023	0.008	2.08271157006944e-72	3	UMODL1
HYKK1	5.8856245608086e-77	0.5670139106606	0.072	0.04	2.08592420059618e-72	3	HYKK
TMEM2692	6.70364898587355e-77	0.465254973443461	0.056	0.029	2.37584023708344e-72	3	TMEM269
AL009179.11	6.82793989681947e-77	0.946839841714024	0.067	0.036	2.41989017883179e-72	3	AL009179.1
AL117339.41	7.13674516383622e-77	0.279368941785223	0.118	0.076	2.5293338535152e-72	3	AL117339.4
ECT21	7.92532447298159e-77	0.290573523651773	0.107	0.067	2.80881424646941e-72	3	ECT2
SPAG5-AS11	8.4455496230821e-77	0.462417277521711	0.094	0.057	2.99318724191653e-72	3	SPAG5-AS1
CRPPA-AS11	1.06818288045029e-76	0.659093147160767	0.093	0.056	3.78574694660387e-72	3	CRPPA-AS1
AC026979.41	1.14392398616531e-76	0.567321146145557	0.087	0.052	4.05418099936847e-72	3	AC026979.4
MPRIP-AS11	1.15784972322717e-76	0.52810455034283	0.063	0.034	4.10353520408942e-72	3	MPRIP-AS1
AC005414.11	1.22793986115691e-76	1.2196980998801	0.064	0.035	4.3519416619262e-72	3	AC005414.1
HIST1H2BN2	1.27889972067322e-76	0.245526749586512	0.081	0.046	4.53254850003796e-72	3	HIST1H2BN
DMRTC1B1	1.29999978376051e-76	1.09612495737981	0.049	0.024	4.60732923362562e-72	3	DMRTC1B
INSRR1	1.30722477207145e-76	1.31872855676219	0.022	0.007	4.63293531469842e-72	3	INSRR
AC011824.11	1.45298575278957e-76	1.60272192066097	0.036	0.015	5.14952680646153e-72	3	AC011824.1
GPC6-AS11	1.45931488109554e-76	1.06573084930671	0.048	0.023	5.17195787009071e-72	3	GPC6-AS1
MTUS2-AS11	1.48542972410409e-76	1.28639516295992	0.052	0.026	5.26451148519732e-72	3	MTUS2-AS1
SMIM11A1	1.73562630188243e-76	0.383818987695844	0.068	0.037	6.15123317650152e-72	3	SMIM11A
LINC021091	2.29385199836901e-76	0.885691505672012	0.029	0.011	8.12964086741962e-72	3	LINC02109
Z68871.11	2.4691867653554e-76	0.3668520258946	0.156	0.108	8.75104481509606e-72	3	Z68871.1
AL161457.21	3.90763923533243e-76	0.353916738546563	0.066	0.035	1.38490642139417e-71	3	AL161457.2
AC233976.21	4.51585699901109e-76	1.99606918278779	0.018	0.005	1.60046487901952e-71	3	AC233976.2
AL021368.11	1.11360102849931e-75	0.585441037191511	0.08	0.047	3.94671340510441e-71	3	AL021368.1
KCNH31	1.34855731098837e-75	0.267260729575751	0.258	0.195	4.77942196587388e-71	3	KCNH3
SLFNL1-AS11	1.37371871349121e-75	0.401039291744568	0.112	0.071	4.86859649248419e-71	3	SLFNL1-AS1
AL109935.11	1.41436823120297e-75	1.9326711479188	0.019	0.006	5.01266244820646e-71	3	AL109935.1
PKP4-AS12	1.42510310483283e-75	0.241085611345327	0.096	0.058	5.05070791383804e-71	3	PKP4-AS1
TTC91	1.63623010285747e-75	0.557445750244323	0.149	0.103	5.79896310753718e-71	3	TTC9
RECQL41	1.7370118989777e-75	1.11893052627263	0.036	0.016	6.15614387116685e-71	3	RECQL4
AC020658.51	1.7665350779095e-75	1.52075695330339	0.021	0.007	6.26077696961904e-71	3	AC020658.5
AC012568.11	2.10043048281635e-75	1.36227686294889	0.032	0.013	7.44413567414943e-71	3	AC012568.1
AC068205.11	2.48508442461881e-75	0.907250230582385	0.054	0.027	8.80738770929154e-71	3	AC068205.1
C11orf421	3.05087768111114e-75	0.868479856260087	0.06	0.031	1.0812615589626e-70	3	C11orf42
FAM78A1	3.58157754843508e-75	0.707174833341436	0.066	0.036	1.26934689894088e-70	3	FAM78A
REC1141	3.66260027655403e-75	1.07581122830928	0.063	0.034	1.29806216401351e-70	3	REC114
AC097460.11	4.08784575342927e-75	0.259556217225215	0.124	0.08	1.44877341347287e-70	3	AC097460.1
AC092296.21	4.47456167024702e-75	0.210608542195717	0.151	0.103	1.58582940155225e-70	3	AC092296.2
AC017083.1	6.98788857087111e-75	0.304899505263964	0.072	0.04	2.47657758840243e-70	3	AC017083.1
AL359762.11	7.27271995028689e-75	0.919303878144804	0.031	0.013	2.57752467758118e-70	3	AL359762.1
AL121929.21	8.00957010240872e-75	0.833354235225044	0.07	0.039	2.83867173999468e-70	3	AL121929.2
AC005726.11	9.53422690274867e-75	0.216724751682488	0.185	0.131	3.37902535660316e-70	3	AC005726.1
CDH31	9.96727355599318e-75	0.344181973446069	0.148	0.101	3.53250142097954e-70	3	CDH3
AC244517.12	9.98268757326172e-75	0.82118842617887	0.044	0.021	3.53796430283969e-70	3	AC244517.1
CALML3-AS11	1.01454762559508e-74	1.75401432402474	0.022	0.007	3.59565823987153e-70	3	CALML3-AS1
SCUBE31	1.02691020255471e-74	0.286093385131913	0.086	0.05	3.63947244887416e-70	3	SCUBE3
AP003108.11	1.28403386691187e-74	0.561819863392282	0.052	0.026	4.55074442772235e-70	3	AP003108.1
CNGB31	1.54649093723107e-74	0.857568554313859	0.056	0.029	5.48091853064064e-70	3	CNGB3
FO393401.11	1.82163113902459e-74	0.379904385818517	0.105	0.066	6.45604291981704e-70	3	FO393401.1
AP000866.21	1.84601235162996e-74	0.976789921181263	0.032	0.013	6.54245237541175e-70	3	AP000866.2
AC130352.11	2.06165429835078e-74	1.03024725853131	0.04	0.018	7.30670899878499e-70	3	AC130352.1
AC009242.11	2.16317399380835e-74	1.11565165677788	0.055	0.028	7.66650495145618e-70	3	AC009242.1
NEXN-AS11	2.25080061225794e-74	0.718074828073888	0.039	0.017	7.97706244990335e-70	3	NEXN-AS1
SLC2A141	2.53099360800117e-74	0.77190921232466	0.04	0.018	8.97009444611696e-70	3	SLC2A14
CCDC611	2.64886509050077e-74	0.366367543018418	0.15	0.103	9.38784276724377e-70	3	CCDC61
AC016816.11	3.46246182696004e-74	1.32923507081618	0.045	0.022	1.22713109609291e-69	3	AC016816.1
AC007255.1	4.15666402444244e-74	0.340151875703612	0.085	0.05	1.47316329690265e-69	3	AC007255.1
DHRS41	4.56379136954963e-74	0.298285406830494	0.06	0.031	1.61745329928209e-69	3	DHRS4
LINP11	4.61708629439849e-74	1.56581247539976	0.017	0.005	1.63634155359777e-69	3	LINP1
AP001924.11	6.3023091626934e-74	0.940480892405299	0.055	0.029	2.23360139035017e-69	3	AP001924.1
AC009060.11	7.09340323697362e-74	0.458660895938328	0.093	0.057	2.51397304121582e-69	3	AC009060.1
AL365271.11	7.55013828010817e-74	2.09586213153303	0.016	0.005	2.67584450785314e-69	3	AL365271.1
LINC025831	8.07543729336903e-74	1.62068407723786	0.022	0.007	2.86201573114292e-69	3	LINC02583
LINC015371	9.65264326078019e-74	1.81927120532502	0.024	0.008	3.42099329805311e-69	3	LINC01537
MIS18A1	1.14125236241343e-73	0.454626393841801	0.089	0.054	4.04471249762942e-69	3	MIS18A
ZNF4971	1.15235586221344e-73	0.35215376249028	0.072	0.041	4.08406441127065e-69	3	ZNF497
LINC018801	1.23831270815304e-73	1.6047061577646	0.021	0.007	4.38870406896518e-69	3	LINC01880
AC127521.11	1.29183494133112e-73	1.19596231354816	0.028	0.011	4.57839221557163e-69	3	AC127521.1
SLC25A151	1.4430745431552e-73	0.423696897610362	0.076	0.044	5.11440048839636e-69	3	SLC25A15
RFLNB1	1.69944760622927e-73	0.946014846035686	0.033	0.014	6.02301226123715e-69	3	RFLNB
STARD51	1.83557517937852e-73	0.899429369306882	0.054	0.028	6.50546199323542e-69	3	STARD5
RTL51	1.84237339783852e-73	0.540735448479618	0.088	0.053	6.5295555592795e-69	3	RTL5
AC020687.11	2.45556360419058e-73	0.738873659126757	0.061	0.032	8.70276296961185e-69	3	AC020687.1
AL163192.12	2.96574877704962e-73	0.783408824926999	0.027	0.01	1.05109102407415e-68	3	AL163192.1
SMC1B1	3.48643427364001e-73	0.658166024584489	0.048	0.024	1.23562717092076e-68	3	SMC1B
AC012629.21	3.53730131419315e-73	1.77087322011389	0.017	0.005	1.25365495876319e-68	3	AC012629.2
AF230666.11	3.73907166547231e-73	0.945192017438827	0.044	0.021	1.32516438896004e-68	3	AF230666.1
AC145124.11	4.00112297836602e-73	0.509696211607469	0.081	0.047	1.4180379947627e-68	3	AC145124.1
DNAH10OS1	4.18273319267782e-73	0.756423270764944	0.059	0.032	1.48240247081695e-68	3	DNAH10OS
LINC027961	4.24994235527547e-73	1.06193002328027	0.064	0.035	1.50622207013318e-68	3	LINC02796
C14orf1801	4.47149639083502e-73	1.70648387649998	0.018	0.006	1.58474303587584e-68	3	C14orf180
AC012074.11	6.20942355279115e-73	0.589428929321006	0.076	0.044	2.20068180134471e-68	3	AC012074.1
AL031768.21	8.27804636421591e-73	0.280491634092362	0.101	0.063	2.93382241194176e-68	3	AL031768.2
AL512634.11	1.12926172307439e-72	0.610417631664776	0.039	0.018	4.00221647274796e-68	3	AL512634.1
UBE2T1	2.68451832349927e-72	0.884620360194229	0.068	0.038	9.51420139031378e-68	3	UBE2T
OR2AG11	3.69028436472257e-72	1.7002422439761	0.031	0.013	1.30787368170133e-67	3	OR2AG1
NPAS41	5.36504499276659e-72	1.66975282415747	0.025	0.009	1.90142559588641e-67	3	NPAS4
EFCAB121	7.41745644033438e-72	0.373164806036625	0.064	0.035	2.62882073701891e-67	3	EFCAB12
TMEM121B1	8.45183338538155e-72	0.757572200122944	0.083	0.05	2.99541427011308e-67	3	TMEM121B
AC126178.11	8.85607072185809e-72	1.03795447341415	0.039	0.018	3.13868002453373e-67	3	AC126178.1
AL008729.21	9.33214382193584e-72	1.08110512250714	0.043	0.02	3.30740509193228e-67	3	AL008729.2
LINC018681	1.54025166492456e-71	1.80500838125734	0.024	0.009	5.45880592565914e-67	3	LINC01868
AP001922.51	1.61988923938404e-71	0.993595465640302	0.069	0.039	5.74104945330098e-67	3	AP001922.5
AC084346.11	1.77573082096628e-71	1.76261802140055	0.017	0.005	6.2933676025866e-67	3	AC084346.1
MRLN1	1.81966304295658e-71	1.07268274195653	0.035	0.015	6.44906779054241e-67	3	MRLN
PLGLB1	2.18836398574392e-71	0.254455203084385	0.121	0.079	7.75578080187503e-67	3	PLGLB1
CCNJ1	2.5798147123799e-71	0.241930217565549	0.113	0.073	9.1431213221456e-67	3	CCNJ
PRX1	2.67007182420387e-71	0.834090452504876	0.021	0.007	9.46300155216095e-67	3	PRX
AC079140.61	2.67430215093249e-71	0.36904554033016	0.128	0.085	9.47799425311983e-67	3	AC079140.6
ZNF5021	3.36126236046216e-71	0.325650916651639	0.085	0.051	1.19126499317139e-66	3	ZNF502
AC073346.11	3.50641007285502e-71	1.34413585706325	0.025	0.009	1.24270679392055e-66	3	AC073346.1
AC011389.21	5.33763779873428e-71	1.59163865767448	0.034	0.015	1.89171221224941e-66	3	AC011389.2
ATP1B3-AS11	5.48776977393316e-71	1.41173104751529	0.029	0.012	1.94492048557965e-66	3	ATP1B3-AS1
U95743.11	7.35203243854276e-71	1.04270527563346	0.069	0.039	2.60563381654394e-66	3	U95743.1
CKAP21	8.21270645708586e-71	0.351230465376881	0.13	0.087	2.9106652954558e-66	3	CKAP2
FP700111.11	1.07446525700496e-70	0.861526063270271	0.072	0.041	3.80801231735129e-66	3	FP700111.1
DLX51	1.17854928185685e-70	0.770321971428125	0.043	0.021	4.17689650982888e-66	3	DLX5
WDR771	1.23158213879897e-70	0.343732439141406	0.106	0.068	4.36485025811744e-66	3	WDR77
AC113349.21	1.23914809006465e-70	1.84374253168057	0.011	0.003	4.39166474599811e-66	3	AC113349.2
PRR71	1.3546918431028e-70	0.387596590759574	0.105	0.067	4.80116336114062e-66	3	PRR7
FPR21	3.18933706710894e-70	1.73382606491233	0.019	0.006	1.13033294995408e-65	3	FPR2
C11orf11	4.75680673784464e-70	0.493216777888909	0.07	0.04	1.68585987595952e-65	3	C11orf1
AC046143.11	5.04786285047186e-70	0.867013918805327	0.037	0.017	1.78901307283573e-65	3	AC046143.1
SNURF1	7.71548092549153e-70	0.718776581967576	0.088	0.054	2.73444359480345e-65	3	SNURF
ETHE11	8.49923489503566e-70	0.264841470137158	0.09	0.055	3.01221383914959e-65	3	ETHE1
AC091938.11	9.23099380406165e-70	0.649310258872231	0.126	0.084	3.27155651409749e-65	3	AC091938.1
FAM242F1	1.07476404133001e-69	0.942363856915323	0.05	0.025	3.8090712388777e-65	3	FAM242F
AL049749.11	1.09608048072118e-69	0.926858759476845	0.06	0.033	3.88461883172393e-65	3	AL049749.1
LHX1-DT1	1.11746684518347e-69	1.91002240268425	0.022	0.008	3.96041424601473e-65	3	LHX1-DT
ANKRD20A11	1.18738829986683e-69	0.358829459691798	0.17	0.122	4.20822287355805e-65	3	ANKRD20A1
P3H31	1.23114518963279e-69	0.485490933049053	0.124	0.082	4.36330166657756e-65	3	P3H3
DLEU2L1	1.51738904267359e-69	0.490027453676253	0.095	0.059	5.37777850613947e-65	3	DLEU2L
NPHS11	1.52629541254693e-69	0.661119558076045	0.055	0.029	5.40934357160757e-65	3	NPHS1
AL158212.11	1.57391716186559e-69	0.62806378187424	0.075	0.044	5.57811981336784e-65	3	AL158212.1
AC009435.1	1.88620373498445e-69	0.290688695331602	0.124	0.082	6.68489465715839e-65	3	AC009435.1
AC096667.11	2.10342159209528e-69	0.963408268660978	0.038	0.017	7.45473646454489e-65	3	AC096667.1
LINC025511	2.35133250582805e-69	0.747010767355378	0.041	0.019	8.33335753390519e-65	3	LINC02551
PLEKHN11	4.88297377925804e-69	2.09929754542273	0.01	0.002	1.73057473710684e-64	3	PLEKHN1
AC243830.21	4.94366308905691e-69	1.1683156857235	0.029	0.012	1.75208363539266e-64	3	AC243830.2
AC010261.21	4.97606960404774e-69	0.345451150688763	0.045	0.022	1.76356882837056e-64	3	AC010261.2
AL353593.31	5.16212224714342e-69	2.1778996707969	0.012	0.003	1.8295077456101e-64	3	AL353593.3
AL133395.11	5.42230780856782e-69	0.939079225047746	0.077	0.045	1.92172011043452e-64	3	AL133395.1
TMEM35A1	5.91706173271302e-69	0.402593499697332	0.152	0.107	2.09706584869082e-64	3	TMEM35A
AL136419.31	6.65001367457372e-69	0.467542062736017	0.079	0.047	2.35683134640567e-64	3	AL136419.3
AC011139.11	7.56429451241717e-69	1.69676705794863	0.014	0.004	2.68086161814577e-64	3	AC011139.1
PATE21	1.02291630051747e-68	1.39776392278108	0.033	0.014	3.62531766066395e-64	3	PATE2
AC010300.11	1.07735365515372e-68	1.28595321369929	0.036	0.016	3.81824908923029e-64	3	AC010300.1
AC107294.21	1.25508704203212e-68	0.28437417829064	0.078	0.046	4.44815398566603e-64	3	AC107294.2
AC004593.21	1.48409366209579e-68	1.19933680732664	0.017	0.005	5.25977634783369e-64	3	AC004593.2
AP001596.11	1.62491027955304e-68	1.27820036694311	0.038	0.018	5.75884452176395e-64	3	AP001596.1
MOV10L11	3.84889144050003e-68	0.639310837414381	0.099	0.063	1.36408561542762e-63	3	MOV10L1
AC093458.11	5.22269263902776e-68	1.95519369172236	0.016	0.005	1.85097449819783e-63	3	AC093458.1
C3orf621	5.31868181796951e-68	0.245783449077559	0.115	0.075	1.88499402310657e-63	3	C3orf62
AP002833.22	6.02740761344327e-68	0.681811547833576	0.045	0.022	2.13617353228043e-63	3	AP002833.2
AC026774.11	7.90430265599997e-68	2.34466823505238	0.01	0.002	2.80136390431295e-63	3	AC026774.1
AL731553.11	9.06180411436374e-68	1.56148683116823	0.031	0.013	3.21159399617165e-63	3	AL731553.1
CCDC144NL-AS11	1.22331131911046e-67	0.304233930064601	0.215	0.159	4.33553764605937e-63	3	CCDC144NL-AS1
AL589765.71	1.29869503550524e-67	1.18719028343067	0.039	0.018	4.60270507533413e-63	3	AL589765.7
LINC020331	1.56590081499349e-67	1.42283696921239	0.027	0.011	5.54970907841841e-63	3	LINC02033
LINC013641	1.59325236075704e-67	1.17386578273434	0.024	0.009	5.64664569175904e-63	3	LINC01364
POTEI1	1.65844635266787e-67	1.64470670125891	0.013	0.003	5.87769971849021e-63	3	POTEI
AL133387.1	2.08693187476893e-67	2.48074092770614	0.01	0.002	7.39629525736856e-63	3	AL133387.1
LINC02097	2.30127889421272e-67	0.262592353897331	0.03	0.013	8.15596252897932e-63	3	LINC02097
MORN21	4.25413557149736e-67	0.363502902103548	0.091	0.056	1.50770818789438e-62	3	MORN2
NQO11	6.0009414598044e-67	0.295614068107515	0.078	0.046	2.12679366276928e-62	3	NQO1
FGD11	6.30007163141281e-67	0.3104526873824	0.183	0.134	2.23280838688901e-62	3	FGD1
AC068700.21	7.08854886560994e-67	1.43347273654293	0.028	0.012	2.51225260346082e-62	3	AC068700.2
PCDH1	7.73159796978132e-67	0.265603862940849	0.203	0.151	2.7401556364702e-62	3	PCDH1
SHISAL2B1	8.10657797187755e-67	1.46419910333401	0.022	0.008	2.87305229901312e-62	3	SHISAL2B
AC103974.21	1.00405841570198e-66	1.77753097376769	0.02	0.007	3.55848343108938e-62	3	AC103974.2
LHX41	1.19887691317965e-66	0.699460875713446	0.054	0.028	4.248939668e-62	3	LHX4
AC008761.11	1.2106042238455e-66	0.396928815113964	0.079	0.047	4.29050242973084e-62	3	AC008761.1
LRRC561	1.21795452341721e-66	0.899090578729596	0.048	0.025	4.31655262644295e-62	3	LRRC56
BRPF11	1.318264422583e-66	0.427115326241462	0.071	0.041	4.6720609400764e-62	3	BRPF1
AL157871.41	1.63227548217385e-66	0.514611883769462	0.072	0.042	5.78494753637232e-62	3	AL157871.4
AC087857.11	2.43383271637221e-66	0.835871329961037	0.045	0.023	8.62574653009476e-62	3	AC087857.1
GRK71	3.20296983801854e-66	0.705744742483762	0.033	0.014	1.13516454029215e-61	3	GRK7
AL137246.11	3.65866701811253e-66	1.37291873384585	0.03	0.013	1.29666817788926e-61	3	AL137246.1
CARMIL21	3.87216865928269e-66	0.795374022474504	0.093	0.059	1.37233529453638e-61	3	CARMIL2
AC023394.21	4.26861802700875e-66	2.2224160813241	0.012	0.003	1.51284091495217e-61	3	AC023394.2
AL158801.31	4.36386782556866e-66	0.732901000155184	0.091	0.057	1.54659839605979e-61	3	AL158801.3
AL021368.51	4.91503941682055e-66	0.473452564463759	0.086	0.053	1.74193911971537e-61	3	AL021368.5
AC021739.21	6.93370632915417e-66	0.911236459457863	0.03	0.013	2.45737486011553e-61	3	AC021739.2
A1CF1	7.36790503779264e-66	1.41997795775095	0.021	0.008	2.61125922444409e-61	3	A1CF
EMB1	7.55131641718689e-66	0.255001743672963	0.223	0.169	2.67626205141521e-61	3	EMB
PANX31	9.72213584041648e-66	1.97183636681183	0.013	0.004	3.445622163202e-61	3	PANX3
PLCD41	1.0126711635688e-65	0.345249074784218	0.072	0.042	3.58900787080419e-61	3	PLCD4
AC005616.11	1.02093908284199e-65	1.94734980892055	0.014	0.004	3.6183102035003e-61	3	AC005616.1
DPH11	1.04496332242001e-65	0.400270177196573	0.113	0.074	3.70345451098877e-61	3	DPH1
KRTAP10-41	1.29944011439202e-65	1.67633376398714	0.015	0.004	4.60534570941677e-61	3	KRTAP10-4
AL441992.11	1.35537310814471e-65	1.37054274422574	0.019	0.006	4.80357783257565e-61	3	AL441992.1
AC004147.51	1.72059641043069e-65	1.04559961023142	0.061	0.034	6.09796573820742e-61	3	AC004147.5
PHF241	3.83555016877394e-65	0.509402512638402	0.167	0.122	1.35935733531517e-60	3	PHF24
LINC028111	3.92187266551125e-65	1.11772994555226	0.023	0.008	1.38995089138384e-60	3	LINC02811
PCDH201	5.29641032359885e-65	0.293506716811729	0.1	0.063	1.87710078278667e-60	3	PCDH20
ABCB61	5.36094144126293e-65	0.294674605595449	0.136	0.094	1.89997125619799e-60	3	ABCB6
AC007277.11	5.42431678166056e-65	0.546002458104943	0.054	0.029	1.92243211058832e-60	3	AC007277.1
AC096570.11	7.97843378047751e-65	0.52594665789205	0.142	0.099	2.82763671613903e-60	3	AC096570.1
LRP31	8.93148578138837e-65	0.468508433141695	0.13	0.089	3.16540787578185e-60	3	LRP3
AL591848.41	1.29027017317067e-64	0.471939872686658	0.064	0.036	4.57284652073416e-60	3	AL591848.4
KLHL411	1.3779450885108e-64	0.582241429839064	0.072	0.042	4.88357518819112e-60	3	KLHL41
AP001599.11	1.53815639400925e-64	1.02779367973322	0.045	0.023	5.45138007600818e-60	3	AP001599.1
PCDHA12	1.57340781068075e-64	0.427732950929626	0.046	0.023	5.57631462183364e-60	3	PCDHA1
BID1	2.16552024388469e-64	0.218839229891262	0.16	0.115	7.67482029635172e-60	3	BID
AC079210.11	2.28197471360282e-64	1.22122876194939	0.018	0.006	8.08754658247974e-60	3	AC079210.1
TPRKB1	2.37002548015462e-64	0.235098189211536	0.13	0.088	8.399607304216e-60	3	TPRKB
ESRRB1	2.77901222973616e-64	0.339693415380243	0.066	0.038	9.84909724340793e-60	3	ESRRB
ZNF518B1	4.53473951280639e-64	0.339245435224685	0.169	0.123	1.60715703073371e-59	3	ZNF518B
AL161731.11	4.98316638213751e-64	2.09459945205444	0.017	0.005	1.76608399749335e-59	3	AL161731.1
CSMD2-AS11	6.05632238001437e-64	0.895513667211412	0.06	0.034	2.14642121470089e-59	3	CSMD2-AS1
AL009176.11	6.81327332954854e-64	1.13678134242158	0.038	0.018	2.4146922007253e-59	3	AL009176.1
CLGN1	8.91434892055622e-64	0.62108661885883	0.079	0.048	3.15933440093433e-59	3	CLGN
AC109925.21	1.01513628671589e-63	1.70411064700736	0.02	0.007	3.59774451374979e-59	3	AC109925.2
AL390208.11	1.1298939704314e-63	0.868929285113329	0.035	0.016	4.00445722060591e-59	3	AL390208.1
AL356417.11	1.40785805290146e-63	2.06959149635412	0.01	0.002	4.98958972528807e-59	3	AL356417.1
AP4B1-AS11	1.67599547837612e-63	0.512518151900913	0.089	0.056	5.93989557491281e-59	3	AP4B1-AS1
RPARP-AS11	1.98250572901142e-63	0.345091802427623	0.123	0.083	7.02619855418936e-59	3	RPARP-AS1
PDZK11	2.39675528704677e-63	0.576525376173484	0.082	0.051	8.49434041282245e-59	3	PDZK1
AL512658.2	2.71131938965684e-63	0.865456164691822	0.018	0.006	9.60918704888281e-59	3	AL512658.2
STRC1	3.29502232252892e-63	0.725637670069535	0.092	0.059	1.16778886132747e-58	3	STRC
AC087286.21	3.64419375052492e-63	0.30965056506671	0.092	0.058	1.29153870712354e-58	3	AC087286.2
OLFM41	3.73887306832479e-63	1.42457207565387	0.022	0.008	1.32509400414499e-58	3	OLFM4
ZNF3041	4.71257536685553e-63	0.375981099618259	0.117	0.078	1.67018383576727e-58	3	ZNF304
AC009365.41	4.77677542460493e-63	0.662695874214809	0.081	0.05	1.69293697823423e-58	3	AC009365.4
AC126696.11	5.30541146571058e-63	1.10114171984045	0.024	0.009	1.88029087756249e-58	3	AC126696.1
AL117353.11	5.75255356875714e-63	1.27154802455044	0.025	0.01	2.03876251030322e-58	3	AL117353.1
AC007038.22	8.03312298941725e-63	0.210850660766907	0.101	0.065	2.84701911867937e-58	3	AC007038.2
ITK1	9.37271219308996e-63	0.333977203197856	0.021	0.008	3.32178292835301e-58	3	ITK
TC2N1	1.06571949431462e-62	0.221777360315915	0.105	0.069	3.77701645980046e-58	3	TC2N
P3H2-AS11	1.11560843676719e-62	0.451095879954186	0.121	0.082	3.95382786074659e-58	3	P3H2-AS1
C22orf311	1.18214162341304e-62	1.2894138888147	0.012	0.003	4.18962812753816e-58	3	C22orf31
CHCHD7	1.27422586897194e-62	0.263821243728468	0.1	0.065	4.51598390222345e-58	3	CHCHD7
AC079313.21	1.29713940472124e-62	1.14859005698244	0.019	0.007	4.59719176427256e-58	3	AC079313.2
LINC027681	2.32873839171743e-62	1.76606353940641	0.011	0.003	8.25328173408574e-58	3	LINC02768
KCNMA1-AS31	2.84765296184728e-62	0.963492209079525	0.069	0.041	1.00923668620829e-57	3	KCNMA1-AS3
EXO51	3.37930267879993e-62	0.505717218964278	0.058	0.032	1.19765866239348e-57	3	EXO5
LINC007072	5.3675667133613e-62	0.346960286594622	0.056	0.03	1.90231931888238e-57	3	LINC00707
PI151	6.26741166049167e-62	0.467344715132307	0.092	0.059	2.22123336659485e-57	3	PI15
AC025887.21	6.79824057506623e-62	0.307027973388414	0.198	0.147	2.40936444220922e-57	3	AC025887.2
LINC021921	7.06610786419456e-62	1.08357819672653	0.035	0.016	2.5042992881492e-57	3	LINC02192
HRNR1	1.12898890199198e-61	0.824815714086188	0.05	0.026	4.00124956754978e-57	3	HRNR
PRRT11	1.206224424484e-61	0.285842560919325	0.128	0.089	4.27497998281375e-57	3	PRRT1
AC000372.11	2.39502036800066e-61	1.34973879423476	0.029	0.012	8.48819168623113e-57	3	AC000372.1
AC068408.11	2.93839200588777e-61	1.33464928807936	0.029	0.012	1.04139551080668e-56	3	AC068408.1
AL590705.21	3.81914807744567e-61	1.10782249030269	0.056	0.031	1.35354427012752e-56	3	AL590705.2
AL355490.11	4.6722514102334e-61	1.27799409323424	0.028	0.012	1.65589262230082e-56	3	AL355490.1
SDR42E11	5.0233832098547e-61	1.76158852688492	0.013	0.004	1.7803372434046e-56	3	SDR42E1
AL451069.11	5.94753154281851e-61	1.92495084013413	0.01	0.002	2.10786465409031e-56	3	AL451069.1
AC007405.21	6.66053984823361e-61	1.08179311995082	0.027	0.011	2.36056192761247e-56	3	AC007405.2
KLHL341	6.67675494768075e-61	1.22102541688267	0.056	0.031	2.36630872100754e-56	3	KLHL34
SMIM10L2A1	7.50510853441215e-61	0.554655592936256	0.106	0.071	2.65988551568101e-56	3	SMIM10L2A
SDCBP21	8.29275789150636e-61	0.472351096119731	0.094	0.06	2.93903632432877e-56	3	SDCBP2
C6orf1321	1.06308856982636e-60	0.983967065348375	0.016	0.005	3.76769220032162e-56	3	C6orf132
AL591926.21	1.42407205627198e-60	1.26468832936856	0.03	0.013	5.04705377463352e-56	3	AL591926.2
AC127526.11	1.45235560493693e-60	0.894107900188379	0.059	0.033	5.14729349945696e-56	3	AC127526.1
PCDHB16	1.60690312489286e-60	0.22214463341302	0.081	0.05	5.6950253649328e-56	3	PCDHB16
SLC12A5-AS11	1.70706835032662e-60	1.30970005607902	0.024	0.01	6.05002094039257e-56	3	SLC12A5-AS1
MRM11	1.92864394144395e-60	0.431155113029999	0.064	0.037	6.83530699287152e-56	3	MRM1
C9orf921	2.25608466794122e-60	0.796329313560938	0.042	0.021	7.99578967165048e-56	3	C9orf92
MPPED2-AS11	2.54521470505506e-60	0.765740790167801	0.047	0.025	9.02049543618564e-56	3	MPPED2-AS1
AC009542.11	3.66705953772786e-60	0.334916030823612	0.065	0.038	1.29964257076613e-55	3	AC009542.1
CMBL1	4.15719152263441e-60	0.399990596107719	0.103	0.068	1.47335024753686e-55	3	CMBL
NR5A21	4.3671714426283e-60	0.815831629440053	0.029	0.013	1.5477692309819e-55	3	NR5A2
AC026888.11	7.08136271592625e-60	0.970859966069573	0.062	0.036	2.50970576015142e-55	3	AC026888.1
Z93943.11	9.97225671854447e-60	0.689227267558156	0.073	0.044	3.53426750361934e-55	3	Z93943.1
AC073114.11	1.01233530005877e-59	0.389568003470412	0.071	0.042	3.58781753693829e-55	3	AC073114.1
GLIPR1	1.036456708929e-59	0.200275816065165	0.117	0.079	3.67330622211528e-55	3	GLIPR1
AC097467.31	1.57283609475873e-59	0.245517875518886	0.141	0.099	5.57428840343443e-55	3	AC097467.3
AC090971.21	1.67557487282616e-59	0.613050982338922	0.07	0.042	5.93840490678319e-55	3	AC090971.2
AC021739.31	1.73064635660656e-59	1.0805601574588	0.023	0.009	6.1335837524493e-55	3	AC021739.3
DEGS21	2.28563540299507e-59	0.535368685645737	0.077	0.047	8.10052043175482e-55	3	DEGS2
E2F3-IT11	2.73874265967039e-59	1.70038958691655	0.02	0.007	9.70637786013783e-55	3	E2F3-IT1
ZNF7491	3.37256133697331e-59	0.240123876196862	0.159	0.116	1.19526946343671e-54	3	ZNF749
SERPIND11	3.7029482713286e-59	0.677294343389546	0.067	0.04	1.31236189684157e-54	3	SERPIND1
BAAT1	3.72117966510783e-59	0.744448464853997	0.085	0.054	1.31882328511087e-54	3	BAAT
PLA2G4E1	4.09199974464771e-59	1.35915306840102	0.021	0.008	1.45024562950059e-54	3	PLA2G4E
AL137786.21	4.24432028653193e-59	1.84413696351421	0.017	0.006	1.50422955274978e-54	3	AL137786.2
AL390195.11	6.01072749991326e-59	0.56806544806436	0.07	0.042	2.13026193324426e-54	3	AL390195.1
AC021504.11	6.11918815347958e-59	0.479462960303625	0.034	0.016	2.1687014734747e-54	3	AC021504.1
RELL21	6.58542522934706e-59	0.565376035121075	0.099	0.065	2.33394055553289e-54	3	RELL2
NYAP11	6.93337642585169e-59	0.506812575489255	0.114	0.077	2.4572579390861e-54	3	NYAP1
COQ31	8.3932570126496e-59	0.209592832645661	0.108	0.072	2.97465421785314e-54	3	COQ3
ZNF7731	8.79445935497063e-59	0.382325388376514	0.113	0.077	3.11684433999514e-54	3	ZNF773
AC016738.11	9.10561081317232e-59	1.34579690998507	0.024	0.01	3.2271195282964e-54	3	AC016738.1
AC244472.11	9.90099955697292e-59	2.01852753266367	0.012	0.003	3.50901325298677e-54	3	AC244472.1
MIR4458HG	1.15719219779419e-58	0.202345534153612	0.084	0.052	4.1012048682024e-54	3	MIR4458HG
NAV2-AS41	1.56326608040807e-58	0.582617499804446	0.029	0.013	5.54037131557423e-54	3	NAV2-AS4
DDX201	1.83018941520711e-58	0.277303958250022	0.118	0.081	6.48637430643551e-54	3	DDX20
AL442003.11	2.13708901446245e-58	0.462450822440543	0.092	0.059	7.57405717615635e-54	3	AL442003.1
SEMA6B1	2.17381998769107e-58	0.364788491080541	0.153	0.112	7.70423541837594e-54	3	SEMA6B
AMDHD11	2.19469671095902e-58	0.722577318035021	0.029	0.013	7.77822461330985e-54	3	AMDHD1
AC016650.11	2.3365833247469e-58	0.78504063976613	0.102	0.068	8.28108496123548e-54	3	AC016650.1
AP001001.11	2.34570188284649e-58	0.527758564836059	0.049	0.026	8.31340204299626e-54	3	AP001001.1
RNF1231	2.82921367529519e-58	0.28738751472224	0.143	0.102	1.00270161866137e-53	3	RNF123
AC090206.11	3.42278558859139e-58	1.19867003429725	0.034	0.016	1.21306944045268e-53	3	AC090206.1
AC104653.21	4.18421877885784e-58	1.89056506297656	0.013	0.004	1.48292897741501e-53	3	AC104653.2
ISG20L21	4.22771506040532e-58	0.257699977805725	0.162	0.119	1.49834449455825e-53	3	ISG20L2
NLGN1-AS11	4.40104587220319e-58	0.788640990574074	0.051	0.028	1.55977466756753e-53	3	NLGN1-AS1
AL355482.11	4.87648668554173e-58	1.23088938239499	0.014	0.004	1.72827564622284e-53	3	AL355482.1
PCDHB31	5.46378210029874e-58	0.692634028615951	0.043	0.022	1.93641901416688e-53	3	PCDHB3
HSF51	6.88556321657614e-58	0.572693381457593	0.06	0.035	2.44031245958675e-53	3	HSF5
LINC018651	6.99282501421253e-58	0.924039322585922	0.057	0.032	2.47832711328706e-53	3	LINC01865
AC006008.11	7.17892561748249e-58	1.23265590724395	0.031	0.014	2.54428302809197e-53	3	AC006008.1
PLCH1-AS11	9.60370054626727e-58	1.34945691686393	0.021	0.008	3.40364751060258e-53	3	PLCH1-AS1
CYB5D11	1.36043342148181e-57	0.556031157898656	0.083	0.052	4.82151208907369e-53	3	CYB5D1
AC133485.71	1.54068643555084e-57	1.15036883499507	0.03	0.013	5.46034679623573e-53	3	AC133485.7
CCDC381	1.82815931962564e-57	0.770540251845009	0.05	0.027	6.47917944468522e-53	3	CCDC38
MTNR1B1	1.8993439571707e-57	1.60071659181433	0.013	0.004	6.73146491860868e-53	3	MTNR1B
CHST2	1.98067186735178e-57	0.241326280044037	0.082	0.051	7.01969916508145e-53	3	CHST2
AC007405.31	2.06453862115588e-57	0.597063213030539	0.061	0.035	7.31693132723854e-53	3	AC007405.3
AC092535.21	2.98777493295557e-57	1.40244794951902	0.023	0.009	1.05889731398878e-52	3	AC092535.2
Z99127.1	3.15044312313105e-57	0.315843339819238	0.087	0.056	1.11654854726887e-52	3	Z99127.1
AC087639.21	3.52176138256894e-57	0.842186037956667	0.038	0.019	1.24814745159626e-52	3	AC087639.2
AC092567.11	3.57136822731729e-57	0.39163758297589	0.108	0.073	1.26572861344352e-52	3	AC092567.1
CATIP-AS21	3.70170820994737e-57	1.03278174513028	0.046	0.024	1.31192240668745e-52	3	CATIP-AS2
CD40	3.82128316875254e-57	0.209830617886843	0.023	0.009	1.35430096783759e-52	3	CD40
C2orf501	6.13247999965532e-57	0.78373967363527	0.061	0.036	2.17341223667784e-52	3	C2orf50
LINC019801	6.15327328299424e-57	1.33466870510731	0.015	0.005	2.18078158422599e-52	3	LINC01980
SAMD141	7.51871440350116e-57	0.523472639174204	0.085	0.054	2.66470757174485e-52	3	SAMD14
AL137856.11	8.41924391678445e-57	0.844324489881325	0.039	0.02	2.98386423654758e-52	3	AL137856.1
AP000438.11	8.94986758761331e-57	1.14356153615234	0.046	0.025	3.17192257172603e-52	3	AP000438.1
AL391839.11	1.05269223171052e-56	0.299959361864094	0.096	0.063	3.73084653840525e-52	3	AL391839.1
AC092747.41	1.1124607869554e-56	0.328467723293652	0.101	0.067	3.94267227504864e-52	3	AC092747.4
AP000919.31	1.26592480725107e-56	0.605016975522601	0.04	0.02	4.4865641093785e-52	3	AP000919.3
PMM11	1.27927799712616e-56	0.43286673694663	0.103	0.069	4.53388914961484e-52	3	PMM1
AL034417.41	1.57043000781909e-56	0.694163618421487	0.032	0.015	5.56576099071163e-52	3	AL034417.4
LINC018291	1.76605839350543e-56	0.550078473687484	0.122	0.085	6.2590875524226e-52	3	LINC01829
AC000124.11	1.99148370582414e-56	1.58467106365146	0.017	0.006	7.05801740181132e-52	3	AC000124.1
PLG1	2.21673636625844e-56	1.18975588052092	0.041	0.021	7.85633535565654e-52	3	PLG
RAD51AP11	2.21943689861655e-56	0.455176083285297	0.052	0.029	7.86590631238691e-52	3	RAD51AP1
GLIS2-AS11	2.65001574603778e-56	1.15993317517605	0.024	0.01	9.39192080553249e-52	3	GLIS2-AS1
LYPLA21	3.09273419365339e-56	0.375592938995098	0.073	0.044	1.0960959255727e-51	3	LYPLA2
TICRR1	3.20812977153688e-56	1.06880188087275	0.016	0.006	1.13699327233039e-51	3	TICRR
CAMK11	3.49352771179857e-56	0.202416355437543	0.184	0.139	1.23814115633853e-51	3	CAMK1
NRG1-IT11	4.37595727401623e-56	1.48981278427424	0.028	0.012	1.55088301748409e-51	3	NRG1-IT1
AL138690.11	5.41611452416145e-56	1.27452981274747	0.032	0.015	1.91952514850806e-51	3	AL138690.1
LRRC42	5.531504079335e-56	0.214649480416713	0.129	0.09	1.96042036075712e-51	3	LRRC42
AL035409.11	7.46721612624923e-56	0.639158236408795	0.12	0.084	2.64645606730399e-51	3	AL035409.1
AL445213.21	9.74237178639517e-56	0.948081897136199	0.062	0.037	3.45279398481631e-51	3	AL445213.2
SKA31	1.01060177474224e-55	1.03367058876878	0.022	0.009	3.58167374986397e-51	3	SKA3
AC025048.21	1.24104174336118e-55	0.264988581544071	0.127	0.089	4.39837604264636e-51	3	AC025048.2
CCDC731	1.3737234419982e-55	0.537637331356728	0.044	0.023	4.86861325078581e-51	3	CCDC73
AC104024.21	1.52778301943007e-55	1.28904605175949	0.03	0.014	5.41461579916212e-51	3	AC104024.2
AP005121.11	1.66032585635853e-55	1.14139394763134	0.037	0.018	5.88436086752026e-51	3	AP005121.1
MYH71	2.01511772558546e-55	1.29536148793835	0.016	0.005	7.14177873124743e-51	3	MYH7
CLMAT31	2.40629686877749e-55	0.617232000267626	0.034	0.016	8.52815673263431e-51	3	CLMAT3
AL022323.11	2.52533324698989e-55	0.838585928079303	0.044	0.023	8.95003356065689e-51	3	AL022323.1
AC024614.41	2.86667011893287e-55	0.978232222392182	0.065	0.039	1.015976556851e-50	3	AC024614.4
AC019118.21	3.03192391755135e-55	0.585588778121615	0.137	0.099	1.07454415561937e-50	3	AC019118.2
TBC1D10C1	3.1027727955657e-55	1.26373990732028	0.019	0.007	1.09965370647644e-50	3	TBC1D10C
AL365258.11	3.2746087800794e-55	1.57324319227358	0.018	0.006	1.16055409774794e-50	3	AL365258.1
TCAP1	3.53551628759122e-55	0.558602262370227	0.033	0.016	1.2530223274852e-50	3	TCAP
LINC018071	3.65548681784632e-55	0.312216270758004	0.122	0.085	1.29554108311292e-50	3	LINC01807
AC006566.1	3.72844892641296e-55	1.52719952295335	0.011	0.003	1.32139958401002e-50	3	AC006566.1
AP001505.11	4.66391888294354e-55	0.636913914271206	0.049	0.027	1.65293949130402e-50	3	AP001505.1
PATE41	6.58286600015521e-55	1.74755717924197	0.015	0.005	2.33303353911501e-50	3	PATE4
TUSC71	1.00340001786568e-54	0.388275294032567	0.122	0.086	3.55615000331774e-50	3	TUSC7
AL513318.21	1.04772469667561e-54	1.3654200476244	0.018	0.006	3.71324109748802e-50	3	AL513318.2
AL135818.11	1.22493131977207e-54	1.33407146682535	0.022	0.009	4.34127909040421e-50	3	AL135818.1
DUSP5	1.3274245876399e-54	0.297478610380179	0.057	0.033	4.70452548105458e-50	3	DUSP5
AC073210.31	1.38729420824389e-54	1.23015702180775	0.031	0.014	4.91670940343718e-50	3	AC073210.3
AC007952.41	1.44487913503568e-54	0.501063792637549	0.061	0.036	5.12079614247996e-50	3	AC007952.4
PROSER2-AS11	2.21024217373438e-54	0.744974651064726	0.024	0.01	7.83331928793203e-50	3	PROSER2-AS1
DUSP81	4.49333520441653e-54	0.222051650014322	0.148	0.108	1.59248292979726e-49	3	DUSP8
LINC006181	5.12167537353378e-54	0.893681658459504	0.026	0.011	1.81517296913411e-49	3	LINC00618
AC004825.31	5.98715976756761e-54	0.427834316634848	0.069	0.042	2.12190929322364e-49	3	AC004825.3
AL121772.11	6.25019758612043e-54	1.37907563068085	0.014	0.005	2.21513252649694e-49	3	AL121772.1
PNPO1	6.29985236421911e-54	0.289254927933993	0.09	0.059	2.23273067640289e-49	3	PNPO
AL731559.11	6.42255187556402e-54	0.984152682879327	0.044	0.023	2.27621661021865e-49	3	AL731559.1
TMEM30B1	6.68042306212753e-54	1.31857815802942	0.011	0.003	2.36760873744862e-49	3	TMEM30B
AL358154.11	8.7808447177219e-54	0.575650334027209	0.062	0.036	3.11201917640782e-49	3	AL358154.1
KCNA51	1.06771278665256e-53	0.649747406666692	0.027	0.012	3.78408088717534e-49	3	KCNA5
NAV2-AS31	1.1666465569389e-53	0.840138622917439	0.055	0.031	4.13471206244717e-49	3	NAV2-AS3
AC139491.41	1.44346520191571e-53	1.05199834993058	0.06	0.035	5.11578502210945e-49	3	AC139491.4
PGLYRP11	1.49240645117415e-53	0.783136745601141	0.068	0.041	5.28923770360632e-49	3	PGLYRP1
AC024996.11	1.50749879778289e-53	0.590140672280158	0.088	0.058	5.34272648922234e-49	3	AC024996.1
AC006145.11	1.63525682546518e-53	0.567995395575527	0.073	0.045	5.79551371513114e-49	3	AC006145.1
AC137810.1	1.81171257680364e-53	0.21329358116408	0.103	0.069	6.42089054344977e-49	3	AC137810.1
LINC026701	1.95555389545552e-53	2.32738088060357	0.01	0.003	6.9306785608839e-49	3	LINC02670
AL583804.11	2.05399485280095e-53	1.39286071975558	0.018	0.006	7.27956315781186e-49	3	AL583804.1
AC092168.21	2.64994606274082e-53	1.55977076797331	0.021	0.008	9.39167384095976e-49	3	AC092168.2
PTGER21	4.34415106125075e-53	1.55382007237366	0.01	0.002	1.53961057761788e-48	3	PTGER2
ANGPT41	6.32175611761334e-53	1.32712401648685	0.026	0.011	2.24049358564334e-48	3	ANGPT4
AC092378.11	7.27402510597624e-53	0.752881285761013	0.052	0.03	2.57798723780904e-48	3	AC092378.1
ZNF829	1.06168275183939e-52	0.205093890585527	0.105	0.072	3.76270984079399e-48	3	ZNF829
SMAD1-AS11	1.07308127643224e-52	1.23035053012432	0.025	0.011	3.80310735180351e-48	3	SMAD1-AS1
ZNF1851	1.16805010720085e-52	0.384251244233472	0.045	0.024	4.13968638493052e-48	3	ZNF185
AC027312.1	1.32534291383097e-52	0.245980448842727	0.069	0.042	4.69714782090834e-48	3	AC027312.1
GRB71	2.74108264712355e-52	1.55768234697145	0.015	0.005	9.71467100967058e-48	3	GRB7
AL591848.21	2.93332399760696e-52	1.26309241759243	0.037	0.019	1.03959935799188e-47	3	AL591848.2
CDC42EP3	3.2955855668737e-52	0.248305112831535	0.147	0.107	1.16798848075571e-47	3	CDC42EP3
AC090948.31	4.60993027265319e-52	1.32352703008391	0.013	0.004	1.63380538793102e-47	3	AC090948.3
ADAM211	4.62202641397142e-52	0.96610190951355	0.051	0.029	1.63809238137561e-47	3	ADAM21
AC131934.11	4.74296078699253e-52	0.256709606583963	0.118	0.082	1.68095273251802e-47	3	AC131934.1
AC023906.31	4.94420915894094e-52	2.00718832578826	0.012	0.003	1.75227716802026e-47	3	AC023906.3
AC009135.11	5.09573013525917e-52	1.26061862874183	0.031	0.015	1.8059777172372e-47	3	AC009135.1
AC004691.11	5.87593391763761e-52	1.80241514636157	0.015	0.005	2.08248973974995e-47	3	AC004691.1
NREP-AS11	8.7803923897314e-52	0.853021061942105	0.037	0.019	3.1118588668447e-47	3	NREP-AS1
MICA1	8.96980479369127e-52	0.500201974219082	0.023	0.01	3.17898851693212e-47	3	MICA
ADPRHL11	1.44353557712306e-51	0.52681566901497	0.09	0.06	5.11603443888182e-47	3	ADPRHL1
TTC3-AS11	1.49237740825117e-51	0.621042925425048	0.084	0.055	5.28913477258299e-47	3	TTC3-AS1
GPR1601	1.54800696563524e-51	0.589953631697325	0.052	0.029	5.48629148690787e-47	3	GPR160
ARMC2-AS11	1.65065740512705e-51	1.15997146898116	0.022	0.009	5.85009490951079e-47	3	ARMC2-AS1
AC006019.11	2.057986828969e-51	0.571959645690988	0.047	0.026	7.29371112054902e-47	3	AC006019.1
SPRY11	2.19084168530869e-51	0.426455389848843	0.06	0.035	7.76456201690254e-47	3	SPRY1
LINC008501	4.0175505144361e-51	1.18130587447151	0.013	0.004	1.4238600778213e-46	3	LINC00850
PTPN221	5.25944662072078e-51	0.365798305337413	0.053	0.03	1.86400047684965e-46	3	PTPN22
CD2741	5.55903146813403e-51	0.622276937008919	0.036	0.018	1.97017634262138e-46	3	CD274
IMPG11	6.13778791555844e-51	0.611729191688523	0.033	0.016	2.17529341515307e-46	3	IMPG1
FAM86B21	6.37070930429179e-51	1.24557973777969	0.017	0.006	2.25784308453405e-46	3	FAM86B2
DSC11	6.76774890144048e-51	1.10776432308287	0.021	0.008	2.39855788815952e-46	3	DSC1
AC073957.11	6.95961573236136e-51	0.647221646799889	0.049	0.028	2.46655741170619e-46	3	AC073957.1
AL589765.11	7.75435584660101e-51	1.37579386158048	0.03	0.015	2.74822125559386e-46	3	AL589765.1
AC006042.21	8.47660104133041e-51	0.633242809896835	0.041	0.022	3.00419217505791e-46	3	AC006042.2
FAM27E31	8.67588469766568e-51	0.648502931700008	0.05	0.028	3.07482029569969e-46	3	FAM27E3
LINC015341	9.60323875267768e-51	0.416356535795955	0.087	0.057	3.4034838463365e-46	3	LINC01534
AL136369.11	1.1016076270087e-50	1.87893056578795	0.022	0.009	3.90420759088154e-46	3	AL136369.1
DDC1	1.35361121675492e-50	1.50347286972068	0.012	0.003	4.79733351330111e-46	3	DDC
AP001053.11	2.13919395788689e-50	1.24701440894311	0.016	0.005	7.58151730614694e-46	3	AP001053.1
LINC028301	3.38263359340834e-50	1.46215225653095	0.015	0.005	1.19883917183985e-45	3	LINC02830
LINC015641	4.01166615228526e-50	1.99680814896378	0.011	0.003	1.42177460103142e-45	3	LINC01564
CNFN1	5.93569883527991e-50	1.52249935294182	0.01	0.003	2.10367102421155e-45	3	CNFN
ING21	6.06306992834487e-50	0.347015924388551	0.111	0.078	2.14881261330471e-45	3	ING2
GPA331	7.24830742432384e-50	1.36051705686677	0.027	0.012	2.56887263425461e-45	3	GPA33
MFSD91	7.36385446203286e-50	0.393942525343978	0.095	0.064	2.60982365988906e-45	3	MFSD9
AC008105.11	7.53813938701958e-50	0.919937580019834	0.061	0.037	2.67159198015361e-45	3	AC008105.1
LINC020141	7.6747414927391e-50	1.24381054422437	0.014	0.005	2.72000513244166e-45	3	LINC02014
TRIML21	8.04155713693118e-50	1.70434698900675	0.011	0.003	2.85000826489978e-45	3	TRIML2
DSC21	8.13029517456984e-50	0.437098199038564	0.068	0.042	2.8814579128193e-45	3	DSC2
AC024270.51	8.25814311627465e-50	0.403049992381918	0.084	0.055	2.9267685018389e-45	3	AC024270.5
IGSF101	9.12758064696813e-50	0.316874247006488	0.13	0.094	3.23490585709198e-45	3	IGSF10
MYADML21	9.13811836096532e-50	1.27680101330672	0.026	0.012	3.23864052830972e-45	3	MYADML2
GTF2H41	1.05992369658126e-49	0.340593492135353	0.073	0.046	3.75647557305365e-45	3	GTF2H4
AC016745.11	1.17289306053203e-49	0.382803167866439	0.095	0.064	4.15685029583156e-45	3	AC016745.1
AP003065.11	1.43752432492772e-49	1.72958602972415	0.017	0.006	5.09472995997632e-45	3	AP003065.1
AP006284.11	1.55419691961403e-49	1.51065856870626	0.016	0.005	5.5082293028041e-45	3	AP006284.1
FRY-AS11	2.34402754652345e-49	0.618533225348468	0.078	0.051	8.30746802763375e-45	3	FRY-AS1
AC008758.21	3.62848473456519e-49	0.683309655032834	0.056	0.033	1.28597127477725e-44	3	AC008758.2
ING1	3.62877510192651e-49	0.317614051231202	0.083	0.054	1.28607418387377e-44	3	ING1
AL138716.11	5.45596119067065e-49	0.761773586812539	0.038	0.02	1.93364720558558e-44	3	AL138716.1
AC096570.21	5.49719472273036e-49	1.22544794141064	0.034	0.017	1.94826078168287e-44	3	AC096570.2
DCDC2B1	6.35494476517538e-49	0.549424594633662	0.055	0.032	2.25225597422581e-44	3	DCDC2B
AL133372.31	6.65625588144975e-49	1.09461915251447	0.02	0.008	2.35904364694461e-44	3	AL133372.3
AL354707.11	6.73582540957429e-49	0.819625033453136	0.019	0.007	2.38724388340722e-44	3	AL354707.1
GPR871	6.76936007687271e-49	0.892059738719815	0.056	0.033	2.39912890484446e-44	3	GPR87
PAX31	7.69816863300211e-49	1.32294918164205	0.012	0.003	2.72830794522228e-44	3	PAX3
AC005534.11	8.02780261825313e-49	0.799186747923758	0.037	0.019	2.84513352593509e-44	3	AC005534.1
LINC01152	8.21772643480657e-49	0.610317568573701	0.02	0.008	2.9124444257598e-44	3	LINC01152
MMP211	8.45085754012612e-49	0.358893132741486	0.064	0.039	2.9950684207961e-44	3	MMP21
CRYBG11	8.61598214416971e-49	0.201075718363223	0.104	0.072	3.05359023171519e-44	3	CRYBG1
OXSM1	9.2997076207311e-49	0.411449276156236	0.07	0.044	3.29590937786331e-44	3	OXSM
MIR155HG1	9.57161522559306e-49	0.534245214025655	0.064	0.04	3.39227615210244e-44	3	MIR155HG
AC079226.21	1.15264577074345e-48	0.81206876406934	0.072	0.046	4.08509187609187e-44	3	AC079226.2
FAM215B1	1.23914670919279e-48	0.313348268924722	0.081	0.052	4.39165985205018e-44	3	FAM215B
AC092125.21	1.24809046508355e-48	1.27864101313544	0.028	0.013	4.42335741730261e-44	3	AC092125.2
AC109811.11	1.37700910032598e-48	0.640754937100296	0.084	0.056	4.88025795246531e-44	3	AC109811.1
CHST51	1.44208812957786e-48	0.604408910111036	0.054	0.032	5.11090454003689e-44	3	CHST5
AC017074.11	1.52443164995774e-48	0.310505589245904	0.038	0.02	5.40273821061524e-44	3	AC017074.1
AL121584.11	1.59620076592144e-48	1.84817375466195	0.011	0.003	5.65709513450219e-44	3	AL121584.1
AC068254.11	1.60939471396044e-48	1.22096680679571	0.037	0.019	5.70385580574719e-44	3	AC068254.1
AP001781.11	1.657197295159e-48	0.870901913768183	0.037	0.019	5.873272933773e-44	3	AP001781.1
AC068987.11	1.71636785688723e-48	1.13024123710426	0.044	0.025	6.08297932159401e-44	3	AC068987.1
AC093772.11	2.07467014536624e-48	0.208587212893699	0.024	0.011	7.35283846219249e-44	3	AC093772.1
AL163952.11	2.55220358399583e-48	0.459663881577714	0.129	0.094	9.04526472203961e-44	3	AL163952.1
LINC027491	2.81243025896173e-48	1.26683521760405	0.026	0.012	9.96753408078627e-44	3	LINC02749
FAM226B1	3.15681667653477e-48	0.723957319793509	0.062	0.038	1.11880739833069e-43	3	FAM226B
AC245452.11	3.19223583909336e-48	0.416313340491959	0.071	0.045	1.13136030373308e-43	3	AC245452.1
AC018638.71	4.09324139839498e-48	0.32747544010733	0.082	0.054	1.45068568400517e-43	3	AC018638.7
CADM3-AS11	4.28201454148251e-48	1.03718631740273	0.039	0.021	1.51758877364682e-43	3	CADM3-AS1
FLG1	4.48848875014629e-48	0.767415012656897	0.048	0.027	1.59076529793935e-43	3	FLG
AL162385.11	4.69263437478747e-48	1.21672674620882	0.018	0.007	1.66311654876843e-43	3	AL162385.1
AC233701.11	5.04044968937437e-48	0.804940847925032	0.098	0.068	1.78638577441117e-43	3	AC233701.1
KIF121	5.75748858103654e-48	1.10558848505058	0.038	0.02	2.04051152800516e-43	3	KIF12
AL139240.11	6.68821147551823e-48	1.14672450432536	0.029	0.014	2.37036902903842e-43	3	AL139240.1
BRDT1	8.0076298914852e-48	1.04364825033353	0.018	0.007	2.83798410984127e-43	3	BRDT
AL121895.11	8.53714792177466e-48	0.435062555485164	0.079	0.051	3.02565059495616e-43	3	AL121895.1
AC026150.31	1.04121040046748e-47	1.37119918277217	0.013	0.004	3.69015378029681e-43	3	AC026150.3
AP000919.21	1.24458485492381e-47	0.335631157005572	0.058	0.034	4.41093318433548e-43	3	AP000919.2
NFKBID1	1.45505286604658e-47	0.374541671475209	0.059	0.036	5.15685286255567e-43	3	NFKBID
SPON1-AS11	1.46061344474213e-47	0.688979762580995	0.057	0.034	5.17656010951059e-43	3	SPON1-AS1
AL512770.11	1.50318831408518e-47	1.01473272004829	0.024	0.011	5.3274497039493e-43	3	AL512770.1
XK1	1.89555128127811e-47	0.469853606838801	0.139	0.104	6.71802329597775e-43	3	XK
AC073636.11	2.51951939311459e-47	1.17625742498449	0.019	0.008	8.92942868113743e-43	3	AC073636.1
AC006348.11	2.58808019224702e-47	0.664826231349978	0.055	0.033	9.17241500934265e-43	3	AC006348.1
AC005703.41	3.12759560950062e-47	0.423333525845807	0.071	0.045	1.10845115996312e-42	3	AC005703.4
WNT16	3.1554255930236e-47	0.440200378543849	0.031	0.015	1.11831438442349e-42	3	WNT16
VEPH11	4.354112788065e-47	0.453498899016154	0.066	0.041	1.54314111321812e-42	3	VEPH1
AC034111.21	4.67731801284976e-47	0.577474261748893	0.111	0.079	1.65768827693408e-42	3	AC034111.2
AP001318.21	5.29256251030616e-47	0.499849494683005	0.086	0.058	1.87573707927761e-42	3	AP001318.2
AC104623.11	5.97776822361882e-47	1.29705759404488	0.031	0.015	2.11858083613275e-42	3	AC104623.1
AC007557.11	6.02607617454804e-47	1.89468966675167	0.012	0.004	2.13570165702157e-42	3	AC007557.1
CCNA11	6.62506735435451e-47	0.692767823382689	0.049	0.028	2.34799012105678e-42	3	CCNA1
AC011306.11	7.15079653145441e-47	0.62281142134206	0.026	0.012	2.53431379871276e-42	3	AC011306.1
MAP3K2-DT1	7.41526667253913e-47	0.347161928259464	0.063	0.039	2.62804466141459e-42	3	MAP3K2-DT
MBNL1-AS11	8.58353671847926e-47	0.478360238815792	0.029	0.014	3.04209124839623e-42	3	MBNL1-AS1
AP005131.41	9.20702981205261e-47	1.70709020963045	0.011	0.003	3.26306343568957e-42	3	AP005131.4
LINC025821	9.7374759283337e-47	1.64365928730084	0.01	0.003	3.45105884376075e-42	3	LINC02582
C5orf341	1.00301484407115e-46	0.395071272766004	0.102	0.071	3.55478490887254e-42	3	C5orf34
RBP41	1.01479583487836e-46	0.515922935824082	0.06	0.037	3.5965379183924e-42	3	RBP4
AC123768.11	1.15759518419618e-46	0.933929270979377	0.032	0.016	4.10263309230967e-42	3	AC123768.1
AC091820.21	1.17480043828567e-46	1.39349222822034	0.026	0.012	4.16361023332823e-42	3	AC091820.2
LRRC721	1.25953428716232e-46	1.27367947977502	0.015	0.005	4.46391546713198e-42	3	LRRC72
DOC2B1	1.33567576784577e-46	0.419329254485731	0.1	0.069	4.73376848882218e-42	3	DOC2B
RNASEL	1.40034291297043e-46	0.238770462775972	0.058	0.035	4.96295531785852e-42	3	RNASEL
RGPD11	1.6376087544104e-46	0.518069035870168	0.057	0.034	5.80384918650591e-42	3	RGPD1
CSTF21	1.75444005609675e-46	0.266221629541943	0.098	0.068	6.2179110028125e-42	3	CSTF2
OXTR1	1.76258576630033e-46	0.541496443136769	0.054	0.032	6.24678021434499e-42	3	OXTR
SERPINA101	1.84513444558262e-46	1.55010197783216	0.019	0.008	6.53934098858938e-42	3	SERPINA10
AC066585.11	1.90650154745056e-46	1.06844710733536	0.045	0.025	6.75683213431954e-42	3	AC066585.1
CCDC1061	2.12721890118031e-46	0.410071258559287	0.055	0.033	7.53907650767312e-42	3	CCDC106
AC174469.11	3.88895142860851e-46	1.41684892456172	0.015	0.006	1.37828327581314e-41	3	AC174469.1
AC007099.11	3.93321848393881e-46	0.856871785166752	0.015	0.005	1.39397196289275e-41	3	AC007099.1
AC026470.21	3.97089823989033e-46	0.278324670910588	0.084	0.056	1.40732604519953e-41	3	AC026470.2
AC010680.11	4.1841667110361e-46	0.588155361563938	0.084	0.056	1.4829105240583e-41	3	AC010680.1
AC010857.11	6.59940074650051e-46	1.21368180579796	0.024	0.011	2.33889361856725e-41	3	AC010857.1
LINC00336	6.80640121685829e-46	2.00372784066427	0.01	0.003	2.41225665526675e-41	3	LINC00336
Z85996.31	9.44418366805973e-46	1.57649644540775	0.013	0.004	3.34711313379705e-41	3	Z85996.3
ZNF7501	1.07539998349004e-45	0.735053400302956	0.037	0.02	3.81132508148704e-41	3	ZNF750
AL008638.3	1.25848834588515e-45	1.75472132045441	0.01	0.003	4.46020854665156e-41	3	AL008638.3
REM21	2.23831124611274e-45	1.07824256939566	0.012	0.004	7.93279888734817e-41	3	REM2
AC124016.2	2.38467800255318e-45	0.265008383387693	0.097	0.067	8.45153730884874e-41	3	AC124016.2
EGFR-AS11	2.61726706482317e-45	0.927917570455744	0.014	0.005	9.2758562044398e-41	3	EGFR-AS1
HAS11	2.84484273211827e-45	1.15106108129478	0.035	0.019	1.00824071269004e-40	3	HAS1
LEFTY11	3.76111513747854e-45	0.421965403841388	0.094	0.065	1.33297681587377e-40	3	LEFTY1
AC015987.11	4.33280945952293e-45	0.595237290904854	0.029	0.014	1.53559100054952e-40	3	AC015987.1
LHX1	4.6890981528757e-45	2.2314450298244	0.011	0.003	1.66186327636068e-40	3	LHX1
LINC025501	5.34716917991711e-45	0.834334696237145	0.025	0.012	1.89509022905442e-40	3	LINC02550
AC024560.51	5.68602785233152e-45	0.262849405275504	0.101	0.07	2.01518513114482e-40	3	AC024560.5
AC090948.11	6.12121577235875e-45	1.05010161250818	0.02	0.009	2.16942008188166e-40	3	AC090948.1
MMP25-AS11	6.30340352294149e-45	0.382638665082006	0.12	0.087	2.23398924256569e-40	3	MMP25-AS1
AC004147.31	6.91370889791973e-45	1.6585956291205	0.02	0.008	2.45028757051173e-40	3	AC004147.3
SLC22A11	8.08528385067921e-45	0.609854537885986	0.075	0.049	2.86550544951922e-40	3	SLC22A1
ZNF4731	9.09348222632821e-45	0.300690398020506	0.074	0.048	3.22282103583298e-40	3	ZNF473
AL023581.21	1.04467802228276e-44	1.11107995750745	0.022	0.01	3.70244337877231e-40	3	AL023581.2
NLRX1	1.37280157747097e-44	0.250925449073673	0.079	0.052	4.86534607071488e-40	3	NLRX1
LINC008521	1.41838936186324e-44	1.04318826409624	0.022	0.01	5.02691373737949e-40	3	LINC00852
AC022447.11	1.71447977614731e-44	1.79719473362892	0.014	0.005	6.07628777464367e-40	3	AC022447.1
AC012404.21	2.81673741422106e-44	0.71876205127287	0.023	0.011	9.98279906974085e-40	3	AC012404.2
ADAM71	3.21728050946301e-44	1.06849703040883	0.046	0.026	1.14023638535879e-39	3	ADAM7
AC093390.21	3.74232966320772e-44	1.27058079483739	0.029	0.014	1.32631905593745e-39	3	AC093390.2
EDRF1-AS11	4.82225923206975e-44	0.311199551465115	0.075	0.049	1.70905689443784e-39	3	EDRF1-AS1
LDHC1	4.9517452850446e-44	0.476423417677645	0.022	0.01	1.75494804647266e-39	3	LDHC
AC092017.41	5.76416690245743e-44	0.794193612250597	0.021	0.009	2.04287839189994e-39	3	AC092017.4
AL731569.11	6.34987154202294e-44	0.255486105803844	0.066	0.042	2.25045797320835e-39	3	AL731569.1
AC107980.11	8.08175793429096e-44	0.799447383206109	0.062	0.039	2.86425582949206e-39	3	AC107980.1
AC092168.11	8.38627253257897e-44	1.84931186154516	0.012	0.004	2.97217884827131e-39	3	AC092168.1
HAR1B1	1.05363183977242e-43	1.33389954833352	0.027	0.013	3.73417660333743e-39	3	HAR1B
LINC012871	1.05505714415831e-43	1.17422011207308	0.026	0.013	3.73922802461147e-39	3	LINC01287
ZNF5631	1.12699679324792e-43	0.272877593021113	0.069	0.044	3.99418933494996e-39	3	ZNF563
AL359632.11	1.17263218939015e-43	1.41951261014051	0.01	0.003	4.15592574241761e-39	3	AL359632.1
ICAM51	1.68470183630773e-43	0.354579689215095	0.123	0.09	5.97075177805824e-39	3	ICAM5
VWA8-AS11	1.72550281814086e-43	0.862989873308154	0.027	0.013	6.11535453777303e-39	3	VWA8-AS1
AL137779.21	2.03433322304001e-43	0.573587972323231	0.058	0.036	7.20988037577608e-39	3	AL137779.2
RFPL3S1	2.30906572320025e-43	0.369779920308589	0.036	0.019	8.183559829594e-39	3	RFPL3S
DDX11-AS11	2.39821339612302e-43	0.27076207537886	0.083	0.056	8.49950809719959e-39	3	DDX11-AS1
AMY2A1	3.34432733986893e-43	1.04866266754372	0.028	0.014	1.18526305252295e-38	3	AMY2A
AC020741.11	3.48909287970722e-43	0.659528237852776	0.06	0.037	1.23656940749704e-38	3	AC020741.1
AC124312.21	3.57573850940263e-43	0.889721407404825	0.038	0.021	1.26727748511739e-38	3	AC124312.2
AC244453.11	4.14671878623911e-43	1.14816120348747	0.02	0.009	1.469638605031e-38	3	AC244453.1
FLNB-AS11	4.20593955736395e-43	1.36348109470584	0.017	0.007	1.49062703852536e-38	3	FLNB-AS1
CUZD11	4.27945336002914e-43	0.609160477838992	0.045	0.026	1.51668106532793e-38	3	CUZD1
AC006019.21	5.9764335881458e-43	0.59432387626974	0.029	0.015	2.11810782797475e-38	3	AC006019.2
RIPPLY21	6.01595182185249e-43	0.402383925892038	0.094	0.066	2.13211348518274e-38	3	RIPPLY2
AL161938.11	6.44061189157728e-43	2.04519566203301	0.011	0.003	2.2826172604939e-38	3	AL161938.1
ANGPTL51	6.62035017868591e-43	0.970715036089591	0.035	0.018	2.34631830682807e-38	3	ANGPTL5
NLRP91	8.42907161028262e-43	1.65622472923419	0.01	0.003	2.98734726940026e-38	3	NLRP9
TTC39A-AS11	8.91099151527068e-43	1.35341801434601	0.014	0.005	3.15814450292708e-38	3	TTC39A-AS1
APOBEC41	9.05719507657685e-43	0.789861973552276	0.065	0.042	3.2099605070896e-38	3	APOBEC4
LINC025561	1.08002748874883e-42	1.38106710475015	0.016	0.006	3.82772542287473e-38	3	LINC02556
AC024730.11	1.11030568591243e-42	1.51272161373614	0.012	0.004	3.93503438144226e-38	3	AC024730.1
IFI351	1.19009977658591e-42	0.384227086098473	0.025	0.012	4.21783261819814e-38	3	IFI35
AC009318.41	1.33936455011618e-42	0.440593767851275	0.016	0.006	4.74684190206675e-38	3	AC009318.4
LINC022361	1.51849703992049e-42	0.581846185728027	0.11	0.08	5.38170535918222e-38	3	LINC02236
AC015849.11	1.61782904885276e-42	0.856931919548782	0.048	0.028	5.73374793203905e-38	3	AC015849.1
TMPRSS11D1	1.66808351610539e-42	0.337725458876192	0.105	0.075	5.91185478942913e-38	3	TMPRSS11D
AL135818.21	1.88880414366088e-42	1.58825066609154	0.014	0.005	6.69411076554851e-38	3	AL135818.2
AC016738.21	2.0204518646881e-42	1.44249063679749	0.017	0.007	7.16068345364109e-38	3	AC016738.2
CYP4Z11	2.23953999140126e-42	0.6432310486203	0.114	0.083	7.93715368352519e-38	3	CYP4Z1
AC087521.31	2.42570730929254e-42	0.448800418000448	0.041	0.023	8.59694927486369e-38	3	AC087521.3
AC008703.11	2.76939799226168e-42	0.958353604033364	0.012	0.004	9.81502342437463e-38	3	AC008703.1
AC048380.11	3.03482945798559e-42	0.48312687524272	0.066	0.043	1.07557390820467e-37	3	AC048380.1
CELA2B1	3.31287282376334e-42	0.591648780461648	0.058	0.036	1.17411525746996e-37	3	CELA2B
LINC011161	3.7078400133122e-42	0.351745842890132	0.083	0.057	1.31409557911798e-37	3	LINC01116
PLCL2-AS11	4.24489151084558e-42	1.76008990487681	0.013	0.004	1.50443200035878e-37	3	PLCL2-AS1
SMKR11	4.54892063441264e-42	0.857036307240572	0.04	0.023	1.61218296204218e-37	3	SMKR1
AC092958.41	4.68971132087082e-42	0.579659606045961	0.016	0.006	1.66208058922983e-37	3	AC092958.4
AC073575.11	5.39847888850306e-42	0.645849688672551	0.046	0.027	1.91327490287437e-37	3	AC073575.1
ARL4D1	5.70737013188843e-42	0.847770231046297	0.051	0.03	2.02274904844258e-37	3	ARL4D
AC097448.11	5.98164591897954e-42	0.305154803836494	0.054	0.033	2.11995513014554e-37	3	AC097448.1
CLBA11	6.20670314391426e-42	0.421490190761393	0.083	0.056	2.19971766123465e-37	3	CLBA1
AC009137.11	7.6353006462716e-42	0.331677153206527	0.05	0.03	2.70602690204512e-37	3	AC009137.1
AL139021.21	7.69890356235341e-42	0.385699115760265	0.063	0.04	2.72856841153367e-37	3	AL139021.2
AC079062.11	7.75630563138106e-42	1.42578140321984	0.013	0.005	2.74891227881776e-37	3	AC079062.1
GP1BA1	7.80972896884372e-42	1.12217885838656	0.014	0.005	2.7678460438479e-37	3	GP1BA
AL139022.11	8.03967262186022e-42	0.303407892542445	0.078	0.052	2.84934037391348e-37	3	AL139022.1
NHLH11	1.01538194823067e-41	0.924376820340797	0.015	0.006	3.59861516272433e-37	3	NHLH1
AL033530.11	1.09659852775207e-41	0.769593792952733	0.036	0.019	3.88645484220612e-37	3	AL033530.1
AP001893.31	1.11046738416538e-41	1.49289656100658	0.013	0.005	3.93560745622052e-37	3	AP001893.3
AP003778.11	1.51368262383924e-41	0.799616569541962	0.021	0.01	5.36464258714866e-37	3	AP003778.1
AC006063.41	1.60159190959634e-41	1.76525215914803	0.014	0.005	5.6762018868004e-37	3	AC006063.4
AC011625.11	1.69704753374782e-41	0.877970606837779	0.058	0.036	6.01450616435566e-37	3	AC011625.1
AC012020.11	1.97445951950709e-41	0.529546746860891	0.091	0.064	6.99768198308509e-37	3	AC012020.1
AC010636.11	2.0043237962648e-41	1.65569720878679	0.012	0.004	7.10352396634209e-37	3	AC010636.1
MMP91	2.32773420501387e-41	1.80422427200743	0.01	0.003	8.24972279598967e-37	3	MMP9
ZNF7921	3.48394838175265e-41	0.670937491144675	0.023	0.011	1.23474614597696e-36	3	ZNF792
AC124893.11	3.61194227073565e-41	1.42759652803253	0.017	0.007	1.28010846017142e-36	3	AC124893.1
TTLL121	4.01991306453245e-41	0.299133011053784	0.098	0.069	1.42469738920094e-36	3	TTLL12
LINC017301	4.02386602904966e-41	1.28214912553537	0.012	0.004	1.42609835935549e-36	3	LINC01730
AC126773.31	4.42010119482513e-41	0.646095708088831	0.06	0.038	1.56652806445798e-36	3	AC126773.3
AL008725.11	4.97374915862489e-41	0.420425938958577	0.066	0.043	1.76274643930825e-36	3	AL008725.1
SELE1	5.18939925976641e-41	0.650827059669496	0.022	0.01	1.83917499165381e-36	3	SELE
AC107222.21	5.53634595521237e-41	0.962973904035728	0.015	0.005	1.96213636998681e-36	3	AC107222.2
SKAP1-AS11	5.69542101618048e-41	0.377720125557715	0.017	0.007	2.01851416234452e-36	3	SKAP1-AS1
C5orf471	7.16160278188794e-41	0.927518338496824	0.036	0.02	2.53814364192891e-36	3	C5orf47
PAX81	8.65423314181323e-41	0.642804274530301	0.052	0.031	3.06714676779003e-36	3	PAX8
AC007773.11	9.88584294457459e-41	0.316114440768839	0.043	0.024	3.50364159798668e-36	3	AC007773.1
UCHL1-AS11	1.04343087248026e-40	0.831886538401988	0.039	0.022	3.69802335515728e-36	3	UCHL1-AS1
AC074124.11	1.16521955486458e-40	0.964137545733094	0.052	0.032	4.12965462439554e-36	3	AC074124.1
AC008966.11	1.55763516725898e-40	0.368869751571546	0.066	0.043	5.52041479628254e-36	3	AC008966.1
AC010332.31	1.60307431650893e-40	0.719866167913691	0.018	0.007	5.6814556851393e-36	3	AC010332.3
BTBD181	1.62310174790721e-40	0.412738543989704	0.045	0.027	5.75243490475794e-36	3	BTBD18
AC093866.11	1.64926488558232e-40	0.716551227733883	0.06	0.038	5.8451596809923e-36	3	AC093866.1
LINC027971	1.76958330443034e-40	1.02108502479568	0.04	0.023	6.27158018923158e-36	3	LINC02797
CYP3A431	1.84655703568906e-40	0.438057487576692	0.046	0.027	6.54438279018559e-36	3	CYP3A43
RFPL21	1.91056630632941e-40	0.712719399250078	0.088	0.061	6.77123804626208e-36	3	RFPL2
AC009831.11	1.99072700944425e-40	1.01898272695528	0.027	0.014	7.05533559417138e-36	3	AC009831.1
BFSP11	2.26619676814143e-40	0.661472158830029	0.057	0.036	8.03162796597005e-36	3	BFSP1
ZNF5471	2.38202270620551e-40	0.328461144270223	0.092	0.064	8.44212667306294e-36	3	ZNF547
AL049775.11	3.33502207527406e-40	0.555136787362233	0.101	0.072	1.18196517369788e-35	3	AL049775.1
AL078612.11	4.07628132936795e-40	1.46411110081006	0.013	0.005	1.44467486594129e-35	3	AL078612.1
AC092140.11	4.47534570503151e-40	0.430998293025657	0.045	0.026	1.58610727132022e-35	3	AC092140.1
AC124242.31	4.51446562619692e-40	0.969676738625561	0.03	0.015	1.59997176258045e-35	3	AC124242.3
AC008969.21	4.52812582541027e-40	0.638484314010193	0.025	0.012	1.60481307378365e-35	3	AC008969.2
C9orf1061	5.3787831118632e-40	1.02581421224005	0.026	0.013	1.90629452267544e-35	3	C9orf106
LINC012751	5.42295030662465e-40	1.59338713659932	0.01	0.003	1.92194781817084e-35	3	LINC01275
AC008738.21	5.66159044047504e-40	0.994520139247371	0.019	0.008	2.00652426800876e-35	3	AC008738.2
ZNF2141	7.51976758527859e-40	0.242132985769855	0.101	0.072	2.66508082989859e-35	3	ZNF214
AC068189.11	7.83200079961468e-40	0.887533694756562	0.033	0.018	2.77573940339144e-35	3	AC068189.1
AC104135.12	9.98145621040708e-40	0.249595183890182	0.033	0.018	3.53752789553037e-35	3	AC104135.1
AC108863.2	1.09503799288258e-39	0.62729473358434	0.022	0.01	3.88092415057517e-35	3	AC108863.2
AC079790.11	1.64251755142109e-39	0.88195889966983	0.034	0.019	5.82124645399147e-35	3	AC079790.1
AL353648.11	1.68374387145238e-39	0.815544431131387	0.039	0.022	5.9673566548144e-35	3	AL353648.1
LINC006491	1.85196363501204e-39	0.575923244236962	0.028	0.014	6.56354431884618e-35	3	LINC00649
AC093752.21	2.31832118441933e-39	0.935851066265003	0.021	0.01	8.21636210970055e-35	3	AC093752.2
GPR351	2.36631231601226e-39	0.309482881226229	0.047	0.028	8.38644747917904e-35	3	GPR35
CADM2-AS21	2.64729954732179e-39	0.345073388968798	0.109	0.079	9.38229432566316e-35	3	CADM2-AS2
AC103858.31	2.71515029442233e-39	0.775970198454824	0.019	0.008	9.62276415846218e-35	3	AC103858.3
AL512380.11	3.3865722866513e-39	0.99592604156745	0.028	0.015	1.20023508411209e-34	3	AL512380.1
PCDHA4	3.44477030550207e-39	0.225096383751462	0.049	0.029	1.22086104397299e-34	3	PCDHA4
PPM1N1	4.01625193827989e-39	0.807702630754484	0.032	0.017	1.42339984944577e-34	3	PPM1N
LINC008671	4.72090874996634e-39	0.88461982530576	0.043	0.025	1.67313727007557e-34	3	LINC00867
AC026368.11	5.20447899328725e-39	1.58960898876862	0.01	0.003	1.84451940001093e-34	3	AC026368.1
AC092954.11	6.01909861187639e-39	1.41249549290166	0.015	0.006	2.13322873903511e-34	3	AC092954.1
KIF111	6.13693325693225e-39	0.280495535538117	0.042	0.025	2.17499051558936e-34	3	KIF11
AC006511.61	6.63363650325426e-39	0.879274533806539	0.051	0.031	2.35102711311834e-34	3	AC006511.6
GPER11	6.69706605264297e-39	0.622360000973843	0.038	0.022	2.3735071797172e-34	3	GPER1
WNT8B1	6.98293425555335e-39	1.0978651468723	0.011	0.004	2.47482172951066e-34	3	WNT8B
AC116158.11	7.44699375436128e-39	0.962226925424464	0.021	0.01	2.63928905648318e-34	3	AC116158.1
AL035420.1	7.64360184341897e-39	0.298645911042728	0.026	0.013	2.70896892932612e-34	3	AL035420.1
RCOR21	7.71027520558758e-39	0.612021827375661	0.042	0.024	2.73259863561229e-34	3	RCOR2
AC005993.11	9.98321247881307e-39	0.949288343205352	0.016	0.007	3.53815033461614e-34	3	AC005993.1
LINC019211	1.08906374062472e-38	1.68205932004496	0.011	0.004	3.85975080314808e-34	3	LINC01921
TMEM2131	1.14112580000689e-38	1.01757746382066	0.03	0.016	4.04426394780442e-34	3	TMEM213
AC005153.12	1.16510206261708e-38	0.469553191022276	0.037	0.021	4.12923822012119e-34	3	AC005153.1
ARRDC11	1.1863060305283e-38	0.294652706467757	0.117	0.086	4.20438720279535e-34	3	ARRDC1
AC000085.11	1.41441878676057e-38	0.253942940177948	0.031	0.016	5.01284162215814e-34	3	AC000085.1
AL451123.21	1.4310676543795e-38	0.635051940331572	0.017	0.007	5.07184687388637e-34	3	AL451123.2
SLC12A11	1.43955296465671e-38	0.505596102354847	0.101	0.073	5.10191966203985e-34	3	SLC12A1
AL162408.11	1.5908500111968e-38	1.64771746821957	0.018	0.007	5.63813152468257e-34	3	AL162408.1
AC022898.21	1.69808857230714e-38	0.966463900657633	0.019	0.009	6.01819570911374e-34	3	AC022898.2
AOC21	1.83689264388832e-38	0.722734432385169	0.031	0.016	6.51013121920459e-34	3	AOC2
OGFRP11	1.95885392438437e-38	0.63267883198731	0.041	0.024	6.94237419341065e-34	3	OGFRP1
KCNH21	2.47077588280129e-38	0.311380014295229	0.097	0.069	8.75667680623607e-34	3	KCNH2
AC104365.11	3.40720687141949e-38	0.233709185739536	0.145	0.112	1.20754818729978e-33	3	AC104365.1
DYDC11	3.49855215179995e-38	0.562488719838647	0.026	0.013	1.23992186811942e-33	3	DYDC1
LINC012731	3.58567538992115e-38	1.11147806659471	0.017	0.007	1.27079921494196e-33	3	LINC01273
AC105230.1	3.64992939998669e-38	0.514873841741551	0.079	0.054	1.29357147864928e-33	3	AC105230.1
AIM21	7.58273349475369e-38	0.300918645140677	0.029	0.015	2.68739657787565e-33	3	AIM2
AC092375.21	8.34575076358541e-38	0.824045939161573	0.02	0.009	2.95781752812231e-33	3	AC092375.2
AC005323.11	8.75048686902366e-38	1.10150691239541	0.018	0.008	3.10126005125068e-33	3	AC005323.1
LINC026871	9.1203206167754e-38	1.28178994011877	0.021	0.01	3.23233282979137e-33	3	LINC02687
AL354950.11	9.7396188950554e-38	1.12034398211102	0.024	0.012	3.45181833259658e-33	3	AL354950.1
AC109454.31	9.89848345189426e-38	1.57520486328545	0.012	0.004	3.50812152018584e-33	3	AC109454.3
AL031291.11	1.00921499123335e-37	0.648396746493606	0.018	0.008	3.57675885043013e-33	3	AL031291.1
AC012513.11	1.04652580971269e-37	1.35006067442899	0.029	0.015	3.70899212220274e-33	3	AC012513.1
LINC005811	1.08083030350762e-37	1.00918601641207	0.023	0.011	3.83057067866137e-33	3	LINC00581
AL109614.11	1.2312945042078e-37	0.942689967208501	0.017	0.007	4.36383085236286e-33	3	AL109614.1
IMPDH11	1.5014638292436e-37	0.359375081055861	0.082	0.056	5.32133795722224e-33	3	IMPDH1
AC007563.1	1.5616314558784e-37	2.09113426802792	0.01	0.003	5.53457804277863e-33	3	AC007563.1
AC011239.11	1.73171774648892e-37	1.16190961980818	0.031	0.017	6.13738086533137e-33	3	AC011239.1
AC005082.11	1.99227481816921e-37	1.23043527273897	0.011	0.004	7.06082118307349e-33	3	AC005082.1
SOHLH21	2.28051669599543e-37	0.638674311371422	0.055	0.035	8.08237922227741e-33	3	SOHLH2
ZNF2391	2.3253143176259e-37	0.265894284459243	0.095	0.068	8.24114647309794e-33	3	ZNF239
AC025871.21	2.56567508736215e-37	1.64315922759869	0.01	0.003	9.09300907712018e-33	3	AC025871.2
ERICD1	3.20181772912299e-37	0.787126951829544	0.012	0.004	1.13475622137848e-32	3	ERICD
BCL2L151	3.85318300103315e-37	0.436099634114754	0.046	0.028	1.36560658739616e-32	3	BCL2L15
AC003086.11	4.87458763888122e-37	1.3138202624213	0.017	0.007	1.72760260509589e-32	3	AC003086.1
KCNJ51	5.16176777661105e-37	0.554338264313443	0.024	0.012	1.82938211770872e-32	3	KCNJ5
PDZD91	5.89768954659887e-37	0.580659254552774	0.043	0.026	2.09020015221011e-32	3	PDZD9
AC068418.21	5.99407758199752e-37	1.84201391185446	0.012	0.004	2.12436103583574e-32	3	AC068418.2
ITIH21	6.18196184859249e-37	0.313833724330406	0.042	0.025	2.19094909875966e-32	3	ITIH2
AL451062.11	7.51991130324905e-37	0.256701629840274	0.064	0.042	2.66513176498449e-32	3	AL451062.1
AL807740.11	8.52079760162244e-37	1.66469094758138	0.012	0.004	3.01985587799101e-32	3	AL807740.1
FAM86C11	8.65214896630205e-37	0.383405513055376	0.036	0.02	3.06640811514711e-32	3	FAM86C1
TMEM172	8.97056454633581e-37	0.32448855826695	0.063	0.041	3.17925778086687e-32	3	TMEM17
AC104072.11	1.18762296569837e-36	0.41592126646742	0.076	0.052	4.20905455273158e-32	3	AC104072.1
AL109628.21	1.21313300817854e-36	0.311042112975721	0.069	0.046	4.29946469428557e-32	3	AL109628.2
AC023866.21	1.71443516612167e-36	0.727950332670136	0.034	0.019	6.0761296722518e-32	3	AC023866.2
AC023790.21	1.75060493821056e-36	0.508358958769364	0.051	0.032	6.20431896151203e-32	3	AC023790.2
AL355612.1	1.7560746224523e-36	0.770171068044335	0.058	0.037	6.2237040694332e-32	3	AL355612.1
ZNF200	1.77691848527731e-36	0.219191785697843	0.087	0.061	6.29757680367131e-32	3	ZNF200
DMRTC11	1.79569747985659e-36	1.12436843690794	0.024	0.012	6.36413143835975e-32	3	DMRTC1
ACKR11	1.80919747720719e-36	0.619653423038919	0.036	0.02	6.41197677897002e-32	3	ACKR1
LINC014831	1.84865499334004e-36	0.402793453327938	0.046	0.028	6.55181816189644e-32	3	LINC01483
ASB6	1.99281504800512e-36	0.204846365837764	0.075	0.051	7.06273581163494e-32	3	ASB6
NLGN4Y-AS11	2.17802608449765e-36	0.858686922875892	0.026	0.013	7.71914224606813e-32	3	NLGN4Y-AS1
AP000265.11	2.68518619192598e-36	1.01287218670432	0.02	0.009	9.51656838280487e-32	3	AP000265.1
AC112493.11	2.93765986972429e-36	0.531693889866625	0.026	0.013	1.04113603442899e-31	3	AC112493.1
CYP3A71	3.07572224626839e-36	0.383825877391836	0.059	0.039	1.09006672129998e-31	3	CYP3A7
AL353699.11	3.16165678996974e-36	1.24693337666911	0.015	0.006	1.12052278293318e-31	3	AL353699.1
AL451064.11	4.01420110449327e-36	0.658211317397113	0.027	0.014	1.42267301344346e-31	3	AL451064.1
AL358075.21	4.09450035860459e-36	1.22947277667834	0.013	0.005	1.45113187209305e-31	3	AL358075.2
GHRL1	4.89013457994806e-36	0.444054880809544	0.034	0.019	1.73311259647939e-31	3	GHRL
AL591543.11	4.99977518484101e-36	1.34307081292575	0.012	0.004	1.7719703232595e-31	3	AL591543.1
SMIM361	5.0897779791077e-36	0.683593093047149	0.051	0.032	1.80386821357556e-31	3	SMIM36
AF038458.21	5.69923574453894e-36	1.08514275699294	0.022	0.01	2.01986614022205e-31	3	AF038458.2
TNFRSF6B1	6.1376955697372e-36	0.318228580055485	0.043	0.026	2.17526068687056e-31	3	TNFRSF6B
ACOT2	7.33790095630298e-36	0.246038255351426	0.075	0.051	2.60062547792334e-31	3	ACOT2
KHK1	7.97858121903274e-36	0.478422065556896	0.058	0.038	2.82768896983739e-31	3	KHK
FGF13-AS11	8.52285417421167e-36	1.29039755686975	0.021	0.01	3.02058474788236e-31	3	FGF13-AS1
LINC00266-11	8.58540973848263e-36	0.510384183137296	0.077	0.053	3.04275506541563e-31	3	LINC00266-1
CACNA1C-AS11	8.9745691686328e-36	0.728026642010603	0.062	0.041	3.18067705905515e-31	3	CACNA1C-AS1
AL162231.11	1.05149044498594e-35	0.553919832862894	0.048	0.03	3.72658728607465e-31	3	AL162231.1
AC105430.11	1.07971830035402e-35	0.547052644116541	0.047	0.029	3.82662962828467e-31	3	AC105430.1
KIRREL3-AS21	1.10170945111298e-35	0.976985456738409	0.019	0.009	3.90456846568952e-31	3	KIRREL3-AS2
AC019077.11	1.10935301473343e-35	0.47979531628732	0.046	0.028	3.93165801951674e-31	3	AC019077.1
AL356776.21	1.21560631706864e-35	0.503778171855473	0.049	0.03	4.30823034832297e-31	3	AL356776.2
GPR1-AS1	1.23045241922429e-35	0.703979085226747	0.01	0.003	4.36084641897282e-31	3	GPR1-AS
AC106865.21	1.26471661183938e-35	0.432603011844846	0.015	0.006	4.48228214401994e-31	3	AC106865.2
PARD3-AS11	1.30821002124136e-35	1.0258198518291	0.01	0.003	4.6364271362815e-31	3	PARD3-AS1
NR2E31	1.48800825825268e-35	1.06957847102247	0.017	0.007	5.27365006807332e-31	3	NR2E3
ALOX12B1	1.8386199907716e-35	1.12149422499385	0.02	0.009	6.51625310929364e-31	3	ALOX12B
IZUMO21	1.91123607742237e-35	1.19951053926734	0.014	0.005	6.77361178199263e-31	3	IZUMO2
SLC10A11	1.97623214023432e-35	0.402171970879735	0.058	0.037	7.00396432820445e-31	3	SLC10A1
LUNAR11	1.98126022795836e-35	0.984332417284636	0.029	0.015	7.02178437390724e-31	3	LUNAR1
AL021368.31	1.99323839787233e-35	0.459701689927321	0.059	0.039	7.06423620589933e-31	3	AL021368.3
AC090572.31	2.06008208163468e-35	0.984676357092838	0.02	0.009	7.30113690552147e-31	3	AC090572.3
RASAL2-AS11	2.13807524226379e-35	0.857059671555382	0.025	0.012	7.57755246610711e-31	3	RASAL2-AS1
AL161646.11	2.18252311580591e-35	1.03684036913123	0.019	0.009	7.73508017472771e-31	3	AL161646.1
LINC004561	2.40218303885257e-35	1.22955452228784	0.031	0.017	8.5135769079974e-31	3	LINC00456
AC027514.11	2.74692186956576e-35	0.349293196372633	0.034	0.019	9.73536579792802e-31	3	AC027514.1
AC008496.21	2.77243084798904e-35	0.535518763337005	0.025	0.013	9.82577216835797e-31	3	AC008496.2
ZNF3911	3.12445453915009e-35	0.303030724128594	0.16	0.127	1.10733793322018e-30	3	ZNF391
AC018511.21	3.19813143186298e-35	0.488452438235686	0.045	0.028	1.13344976076656e-30	3	AC018511.2
DUXB2	3.33881617088726e-35	0.524855946424049	0.029	0.016	1.18330983912415e-30	3	DUXB
DLK21	3.45344615190089e-35	0.834092547771368	0.051	0.033	1.22393585069519e-30	3	DLK2
AC004054.11	3.9889104213742e-35	0.803349896115064	0.072	0.05	1.41370974243923e-30	3	AC004054.1
AC073073.21	4.28524927942161e-35	0.850755239071578	0.027	0.014	1.51873519711981e-30	3	AC073073.2
F11R1	4.31782429042412e-35	0.269926462599211	0.076	0.052	1.53028010676921e-30	3	F11R
AC110760.21	8.23482500096772e-35	1.48706738674425	0.016	0.007	2.91850432859297e-30	3	AC110760.2
AC133040.11	8.73895764611376e-35	1.33861540821811	0.024	0.012	3.09717397935918e-30	3	AC133040.1
AC100774.11	1.20105773018972e-34	0.947111928916971	0.032	0.018	4.2566687015654e-30	3	AC100774.1
AC020928.11	1.2151804242254e-34	0.9109084863778	0.02	0.009	4.30672094149723e-30	3	AC020928.1
CR392039.41	1.44941284199119e-34	1.02039589607885	0.01	0.004	5.13686405330098e-30	3	CR392039.4
CDKL41	2.09371661662104e-34	0.63349550347768	0.051	0.032	7.42034106096663e-30	3	CDKL4
AC107027.31	2.33198227320348e-34	0.647744994874532	0.031	0.017	8.26477837446044e-30	3	AC107027.3
AC006042.11	2.61395383360612e-34	1.3950973201994	0.02	0.01	9.26411378168343e-30	3	AC006042.1
CHRM11	3.00761301789672e-34	0.38025181551937	0.087	0.062	1.06592812967278e-29	3	CHRM1
AL121762.21	3.1651732060751e-34	1.15547884939389	0.023	0.011	1.12176903596508e-29	3	AL121762.2
MZF1-AS1	3.18611938227913e-34	0.213976457278057	0.076	0.052	1.12919257027355e-29	3	MZF1-AS1
AC026689.11	3.2124222120854e-34	0.39526527248337	0.067	0.045	1.13851455618519e-29	3	AC026689.1
NUDT111	3.24103743371352e-34	0.528287775741995	0.071	0.049	1.14865607688241e-29	3	NUDT11
AL138830.11	3.37281691230195e-34	0.893996817212191	0.014	0.006	1.19536004188893e-29	3	AL138830.1
AC109322.21	3.49480362987677e-34	0.880741359510044	0.019	0.009	1.23859335446463e-29	3	AC109322.2
PACRG-AS21	3.61421594342819e-34	1.00652191779455	0.032	0.018	1.28091427251038e-29	3	PACRG-AS2
AC022762.11	3.6446630271764e-34	0.618702856856835	0.038	0.022	1.29170502346159e-29	3	AC022762.1
AC011939.21	3.86195477056369e-34	0.302319542926625	0.054	0.035	1.36871539023548e-29	3	AC011939.2
HSD17B21	4.33739011597764e-34	1.30293240206156	0.012	0.004	1.53721443100363e-29	3	HSD17B2
AL121721.11	5.65493637606587e-34	1.21641630924468	0.022	0.011	2.0041660010415e-29	3	AL121721.1
NLRC31	6.63402924941242e-34	0.322368023764071	0.061	0.041	2.35116630628426e-29	3	NLRC3
AC010422.21	8.16128380299245e-34	0.65040709117188	0.039	0.023	2.89244059261855e-29	3	AC010422.2
INO80-AS11	9.06997414230975e-34	0.262680000446168	0.083	0.059	3.214489535776e-29	3	INO80-AS1
LINC023921	9.68435015291004e-34	1.58257101055592	0.016	0.007	3.43223053769285e-29	3	LINC02392
RAD21L12	1.15856005729728e-33	0.343357540769738	0.029	0.016	4.10605269906729e-29	3	RAD21L1
PDC1	1.24983493988501e-33	0.524807237411545	0.078	0.055	4.42954001044647e-29	3	PDC
EFNA31	1.30271345256886e-33	0.528574578739066	0.048	0.03	4.61694674724928e-29	3	EFNA3
AL158151.11	1.44473125700432e-33	0.41496257797966	0.06	0.04	5.12027204794901e-29	3	AL158151.1
MAP3K151	1.62308362725556e-33	0.47678174710993	0.046	0.028	5.75237068335641e-29	3	MAP3K15
AC004865.21	2.72067147692593e-33	0.679281377388523	0.034	0.019	9.64233178137317e-29	3	AC004865.2
AL590101.11	2.80205430660686e-33	0.625187192630179	0.03	0.016	9.93076066804536e-29	3	AL590101.1
AC068658.11	2.965540934061e-33	0.69435246136601	0.069	0.048	1.05101736244056e-28	3	AC068658.1
REXO51	3.0463409020696e-33	0.423505549554247	0.062	0.042	1.07965367910249e-28	3	REXO5
AC092801.11	3.47588926070488e-33	1.12843901090828	0.024	0.013	1.23188991288642e-28	3	AC092801.1
ZBED91	5.81734634473508e-33	0.570314344830782	0.067	0.046	2.06172571803756e-28	3	ZBED9
AC024075.31	6.6502120349345e-33	0.329538109879567	0.047	0.03	2.35690164730114e-28	3	AC024075.3
AC084882.11	6.66365423457026e-33	1.33794959184111	0.011	0.004	2.36166569727404e-28	3	AC084882.1
ADCY101	8.06303497268133e-33	0.321363089647751	0.094	0.069	2.85762022466799e-28	3	ADCY10
AC011995.11	8.10458226466342e-33	1.73871260699841	0.011	0.004	2.87234500041936e-28	3	AC011995.1
HTRA4	8.75702269616154e-33	0.732919856663002	0.014	0.006	3.10357641374661e-28	3	HTRA4
AC009019.11	9.72015618663362e-33	0.995330445007464	0.024	0.012	3.44492055410482e-28	3	AC009019.1
GK3P1	9.73246051163611e-33	1.37757299267352	0.012	0.005	3.44928132992895e-28	3	GK3P
NR1I21	9.94230382058471e-33	0.676695491513453	0.017	0.008	3.52365189705343e-28	3	NR1I2
VASH21	1.04688390506167e-32	0.398924941228084	0.06	0.04	3.71026124792905e-28	3	VASH2
VPS9D1-AS11	1.26916096785077e-32	0.88672255845719	0.024	0.013	4.49803338615992e-28	3	VPS9D1-AS1
LINC011111	1.3266907509008e-32	0.37356574495726	0.02	0.01	4.70192469026751e-28	3	LINC01111
AP003559.11	1.34472695039737e-32	0.815864664108628	0.054	0.035	4.76584678490333e-28	3	AP003559.1
AL008628.11	1.79778102376149e-32	0.924576991585891	0.02	0.009	6.37151572631309e-28	3	AL008628.1
AC024610.11	1.88808711103942e-32	1.5165495690417	0.019	0.009	6.69156953023481e-28	3	AC024610.1
AL590286.21	1.89951594185935e-32	1.09227635393496	0.019	0.009	6.73207444954372e-28	3	AL590286.2
LINC011401	1.92244394638512e-32	0.941368629164413	0.034	0.019	6.8133335903835e-28	3	LINC01140
STAC3	2.46678512638166e-32	0.443146770839121	0.054	0.035	8.74253316640926e-28	3	STAC3
TMPRSS11A1	2.73713558404463e-32	0.437132279863496	0.078	0.055	9.70068222341257e-28	3	TMPRSS11A
AL139243.11	2.83458157367418e-32	1.17724536620518	0.018	0.008	1.00460405552586e-27	3	AL139243.1
AP000322.11	3.2186003719542e-32	1.11193734998087	0.014	0.006	1.14070415782429e-27	3	AP000322.1
AC011900.1	3.38058717059966e-32	0.422011522585494	0.126	0.098	1.19811389913223e-27	3	AC011900.1
DRICH11	3.41524420381156e-32	0.347830970072625	0.061	0.041	1.21039669827285e-27	3	DRICH1
LINC004911	4.03337674690361e-32	1.57254110423095	0.01	0.003	1.42946905287011e-27	3	LINC00491
AL669970.31	4.34487568605021e-32	0.941388623161782	0.024	0.013	1.53986739189306e-27	3	AL669970.3
ZGLP11	5.49042367696642e-32	0.489266547703867	0.057	0.038	1.94586105535367e-27	3	ZGLP1
SLC7A91	5.65193710703277e-32	0.327973216654966	0.05	0.032	2.00310303010348e-27	3	SLC7A9
AC018371.11	6.04605781474167e-32	1.80735489083876	0.01	0.003	2.14278335012259e-27	3	AC018371.1
AC005586.11	6.39440632659812e-32	0.818151090151808	0.017	0.008	2.26624154620964e-27	3	AC005586.1
AC006116.51	7.01988971664823e-32	0.765469865858464	0.016	0.007	2.4879191144773e-27	3	AC006116.5
DYTN1	8.34424519191909e-32	0.729454035682467	0.018	0.008	2.95728393846804e-27	3	DYTN
LINC009211	8.71246723926796e-32	0.908540799475553	0.016	0.007	3.08778551426896e-27	3	LINC00921
AL359851.11	8.78792494748413e-32	0.643315382239858	0.064	0.044	3.11452848063785e-27	3	AL359851.1
AL049795.11	9.16650291435692e-32	0.649574942763872	0.029	0.016	3.24870029787724e-27	3	AL049795.1
AL133405.11	9.69816310060908e-32	1.18477750791232	0.023	0.011	3.43712598448687e-27	3	AL133405.1
AC243830.11	1.07411730009956e-31	1.03194055820137	0.016	0.007	3.80677912328286e-27	3	AC243830.1
AC012615.21	1.10621775386728e-31	0.522165298275858	0.035	0.021	3.92054634148104e-27	3	AC012615.2
AC110995.11	1.1856680099276e-31	0.411939079506056	0.029	0.016	4.2021259939844e-27	3	AC110995.1
AC108448.31	1.24451123207227e-31	0.534443954123752	0.016	0.007	4.41067225758733e-27	3	AC108448.3
AP001816.11	1.41229694412138e-31	0.787754820389956	0.033	0.019	5.0053215996606e-27	3	AP001816.1
REELD11	1.4777338337391e-31	0.551737887742614	0.015	0.007	5.23723648015476e-27	3	REELD1
TAC41	1.7345866393784e-31	0.350790468725779	0.058	0.038	6.147548508621e-27	3	TAC4
C6orf1631	1.81409790106742e-31	0.522721253374858	0.049	0.031	6.42934437117306e-27	3	C6orf163
RDM11	1.88340639905572e-31	1.36570317322428	0.019	0.009	6.67498061889338e-27	3	RDM1
CDHR21	1.92269613891792e-31	0.574312012105064	0.075	0.053	6.814227385939e-27	3	CDHR2
CRIM1-DT1	2.05402413427248e-31	0.621014489341464	0.038	0.023	7.27966693427509e-27	3	CRIM1-DT
HEATR91	2.25948757257468e-31	1.04772191814776	0.028	0.016	8.00784990596191e-27	3	HEATR9
CENPU2	2.51564697366599e-31	0.267064135701035	0.024	0.013	8.91570443936963e-27	3	CENPU
MAPK111	2.73599031184144e-31	0.381216307176909	0.098	0.073	9.69662326419724e-27	3	MAPK11
AC010203.21	2.79838885032007e-31	1.20904028255314	0.013	0.005	9.91776992441935e-27	3	AC010203.2
BCDIN3D-AS11	2.80790928747972e-31	0.515581494742052	0.034	0.02	9.95151130575688e-27	3	BCDIN3D-AS1
GGH1	2.88385691592849e-31	0.224878122787109	0.091	0.066	1.02206772957422e-26	3	GGH
AC072039.21	3.34790219352398e-31	1.10215931260825	0.014	0.006	1.18653001640683e-26	3	AC072039.2
DHRS111	3.71469127755859e-31	0.37815578238816	0.098	0.073	1.31652373567954e-26	3	DHRS11
AC093206.11	3.72236198297944e-31	0.524080523892866	0.057	0.038	1.31924231038774e-26	3	AC093206.1
AL590560.3	4.90679105959104e-31	0.232395181682493	0.046	0.029	1.73901581942966e-26	3	AL590560.3
AC040173.11	6.49102748135605e-31	0.752771718979261	0.037	0.022	2.3004850496674e-26	3	AC040173.1
MAD2L11	6.67877187899627e-31	0.510976302923464	0.029	0.016	2.36702354163507e-26	3	MAD2L1
AC009754.12	8.46303966269539e-31	0.463157562188945	0.02	0.01	2.99938588685587e-26	3	AC009754.1
AL355613.11	8.83790497156823e-31	0.760249804110481	0.024	0.013	3.1322419009735e-26	3	AL355613.1
SPNS31	8.85812819360946e-31	0.356088745604491	0.019	0.009	3.13940921309713e-26	3	SPNS3
AL353796.11	9.14894119532214e-31	0.329561029738877	0.052	0.034	3.24247624903412e-26	3	AL353796.1
DLGAP1-AS31	9.73928502160615e-31	0.63004772647412	0.075	0.054	3.45170000450743e-26	3	DLGAP1-AS3
AC104655.11	1.00318160120096e-30	0.429243528442556	0.03	0.017	3.55537591281633e-26	3	AC104655.1
ATXN7L21	1.33351775061629e-30	0.43425699214068	0.059	0.039	4.7261202599592e-26	3	ATXN7L2
AL354953.11	1.34463103373145e-30	1.50219036760361	0.012	0.005	4.76550684664762e-26	3	AL354953.1
AC009396.11	1.80398755556917e-30	1.2848327679642	0.024	0.012	6.39351229569271e-26	3	AC009396.1
GPR1711	1.83142588199981e-30	0.711423652277581	0.044	0.028	6.49075646839552e-26	3	GPR171
LNCOC11	2.05699528485082e-30	0.334269453111496	0.066	0.045	7.29019698903979e-26	3	LNCOC1
VN1R11	2.31601585713267e-30	0.38750727791737	0.051	0.033	8.20819179926389e-26	3	VN1R1
LINC026341	2.83950143601634e-30	0.784081091733968	0.026	0.014	1.00634770393855e-25	3	LINC02634
AC090559.21	2.93866261238384e-30	0.648027021029696	0.025	0.014	1.04149141645496e-25	3	AC090559.2
LTK1	2.97049532036042e-30	0.965205658629513	0.021	0.011	1.05277324648894e-25	3	LTK
AL109984.11	3.15469079532109e-30	0.4358390869813	0.048	0.031	1.11805396476975e-25	3	AL109984.1
AC007495.1	3.29207544445898e-30	0.208949317271444	0.081	0.058	1.16674445827071e-25	3	AC007495.1
CCNO1	3.49624448058094e-30	1.06635327647754	0.018	0.008	1.23910400636269e-25	3	CCNO
EXOC3L21	4.12594700587039e-30	0.58569691673175	0.013	0.005	1.46227687835053e-25	3	EXOC3L2
AC025871.31	4.6892347209229e-30	1.60454902315374	0.01	0.004	1.66191167744228e-25	3	AC025871.3
AC008056.21	4.91429578078336e-30	0.388745673655255	0.128	0.1	1.74167556766743e-25	3	AC008056.2
AC092353.11	4.94281411956537e-30	0.601954365522462	0.045	0.029	1.75178275211516e-25	3	AC092353.1
AL008730.11	5.28124983111045e-30	0.296667057351046	0.038	0.023	1.87172775264386e-25	3	AL008730.1
RGPD21	5.74005496183958e-30	0.46305621541732	0.047	0.03	2.03433287902557e-25	3	RGPD2
LINC004601	6.39118250438796e-30	1.70993930295085	0.011	0.004	2.26509899138014e-25	3	LINC00460
AL133334.11	6.52727549243831e-30	0.275902325019249	0.104	0.079	2.31333170727506e-25	3	AL133334.1
AC011824.41	6.68174659543387e-30	1.56053190298756	0.015	0.007	2.36807781088772e-25	3	AC011824.4
AF131215.31	7.00697285397341e-30	1.59114461156905	0.012	0.005	2.48334124917671e-25	3	AF131215.3
NAV2-IT11	7.08445740100498e-30	0.290875568300795	0.018	0.008	2.51080254749018e-25	3	NAV2-IT1
CENPL1	7.46859509120987e-30	0.262263242085211	0.041	0.025	2.64694478627569e-25	3	CENPL
AC074138.11	7.79970748412958e-30	0.59114510928376	0.029	0.016	2.76429432945036e-25	3	AC074138.1
FZD4-DT	8.64361680290104e-30	0.205872597277021	0.052	0.034	3.06338423111616e-25	3	FZD4-DT
AP005671.11	1.03121615128859e-29	0.309863284961876	0.098	0.074	3.65473316178191e-25	3	AP005671.1
AL121790.11	1.42084877313893e-29	0.789319626873162	0.037	0.023	5.0356301368817e-25	3	AL121790.1
AC005100.11	1.46017141262048e-29	1.30568255998437	0.016	0.007	5.17499350346826e-25	3	AC005100.1
TMEM2711	1.50945081529155e-29	0.540452700992528	0.068	0.048	5.34964463447478e-25	3	TMEM271
AL139286.31	1.51633458651109e-29	0.56953516433356	0.034	0.02	5.37404140805395e-25	3	AL139286.3
EWSAT11	1.79783326856968e-29	1.0604193489697	0.023	0.012	6.37170088713779e-25	3	EWSAT1
ADNP-AS11	2.24584980560144e-29	0.355077425614237	0.052	0.035	7.95951629603206e-25	3	ADNP-AS1
NOXO11	2.38210845334818e-29	1.12132531583253	0.016	0.008	8.44243056951128e-25	3	NOXO1
AC134043.21	2.43288722242211e-29	1.12105619998146	0.015	0.007	8.62239560498621e-25	3	AC134043.2
AC091819.11	3.46700294255806e-29	1.53491837014056	0.014	0.006	1.228740512872e-24	3	AC091819.1
RBP51	4.7886071406624e-29	0.756886820795934	0.021	0.011	1.69713025672216e-24	3	RBP5
MTUS2-AS21	4.82145685371191e-29	1.02190428802157	0.031	0.018	1.70877252352404e-24	3	MTUS2-AS2
AC055788.11	4.98418150067863e-29	0.516785836751144	0.039	0.024	1.76644376565551e-24	3	AC055788.1
AL023775.21	5.05697341144955e-29	1.00469114253868	0.021	0.011	1.79224194675183e-24	3	AL023775.2
DOK71	5.60568592162224e-29	0.992055754341134	0.033	0.019	1.98671114748214e-24	3	DOK7
AC010531.51	6.97385262480555e-29	0.40567305891165	0.041	0.026	2.47160310875733e-24	3	AC010531.5
AC027307.11	7.24870342433031e-29	1.12067184589423	0.013	0.005	2.5690129806169e-24	3	AC027307.1
AC004593.31	7.42662999182863e-29	0.836747524163779	0.013	0.005	2.63207193540398e-24	3	AC004593.3
LINC024971	8.27541707543232e-29	0.659101871097108	0.042	0.026	2.93289056570397e-24	3	LINC02497
AL049629.11	1.01456782126393e-28	0.873990459989595	0.042	0.027	3.5957298153415e-24	3	AL049629.1
LINC00395	1.02192936582939e-28	0.270444852051165	0.015	0.007	3.62181986543594e-24	3	LINC00395
AL451069.21	1.1345758545338e-28	1.1990659945441	0.015	0.007	4.02105028605323e-24	3	AL451069.2
CR786580.11	1.28969757492619e-28	1.48194924083876	0.01	0.004	4.57081717529589e-24	3	CR786580.1
AC005234.21	1.49516226678908e-28	0.922957840197153	0.046	0.03	5.29900458972716e-24	3	AC005234.2
AL109615.21	1.5424738810922e-28	0.960859851535052	0.016	0.007	5.46668168197887e-24	3	AL109615.2
PRICKLE41	1.6159485863938e-28	0.7222486186386	0.018	0.009	5.72708338503826e-24	3	PRICKLE4
SOSTDC11	1.69091969958589e-28	0.98117349816814	0.027	0.015	5.99278850730235e-24	3	SOSTDC1
AC087428.11	1.78733804028305e-28	0.833162251861444	0.012	0.005	6.33450474856717e-24	3	AC087428.1
AC016716.21	2.30898576341873e-28	0.2367728800898	0.076	0.055	8.18327644413232e-24	3	AC016716.2
CRTAM1	2.4305250380261e-28	1.13439259058593	0.011	0.004	8.61402378726831e-24	3	CRTAM
NOX1	2.65950130350552e-28	0.89787469248892	0.01	0.004	9.42553856975392e-24	3	NOX1
SLC10A51	2.71751493615618e-28	1.05128750952916	0.02	0.01	9.63114468523111e-24	3	SLC10A5
LINC019501	2.90908838744382e-28	0.459900009677546	0.07	0.049	1.03101001539396e-23	3	LINC01950
FAM71F11	3.10568101736098e-28	0.593743395454333	0.027	0.015	1.1006844093629e-23	3	FAM71F1
KLRB11	3.22636545871927e-28	0.633476110658671	0.035	0.021	1.1434561822247e-23	3	KLRB1
Z73495.11	3.31801789846037e-28	1.31985074974791	0.022	0.012	1.17593872339334e-23	3	Z73495.1
AL138830.21	3.36131490278306e-28	0.990028575336228	0.01	0.004	1.19128361469535e-23	3	AL138830.2
AL391335.11	3.43503152982993e-28	0.462149303789263	0.025	0.014	1.21740952448702e-23	3	AL391335.1
AL035706.11	3.87738875396174e-28	0.873624908959524	0.017	0.008	1.37418534829158e-23	3	AL035706.1
LIPI1	4.0329137022943e-28	0.422007171010911	0.103	0.079	1.42930494523012e-23	3	LIPI
EFCAB14-AS11	4.11323033647572e-28	0.45578976942029	0.032	0.019	1.45776996355036e-23	3	EFCAB14-AS1
LINC01503	4.92736715069989e-28	0.32101746638869	0.07	0.05	1.74630819187955e-23	3	LINC01503
AC010320.21	4.96022871845984e-28	0.290960187808316	0.039	0.024	1.75795466010935e-23	3	AC010320.2
AP005230.1	5.1416275283082e-28	0.349053130540378	0.077	0.056	1.82224421230771e-23	3	AP005230.1
SOX71	5.37393619660221e-28	0.453870536323968	0.044	0.028	1.90457672743779e-23	3	SOX7
AC007314.11	6.10881070213693e-28	0.596472803668303	0.028	0.016	2.16502360094435e-23	3	AC007314.1
C13orf421	6.34797074311593e-28	0.534847839925683	0.015	0.007	2.24978431106772e-23	3	C13orf42
AC005154.41	6.93130807788331e-28	0.330137304415998	0.039	0.025	2.45652489588262e-23	3	AC005154.4
AC211476.61	7.17821922934254e-28	0.476781097789132	0.02	0.01	2.54403267707129e-23	3	AC211476.6
TSPAN21	7.27176536041526e-28	0.318744278867252	0.082	0.059	2.57718636138477e-23	3	TSPAN2
AC092683.21	7.7450149985457e-28	1.63666337253016	0.011	0.004	2.74491076563458e-23	3	AC092683.2
CPHXL	8.53154609638933e-28	0.330687810481875	0.04	0.025	3.02366525202134e-23	3	CPHXL
AC092332.11	8.56672097895018e-28	1.25725286012	0.017	0.008	3.03613158214973e-23	3	AC092332.1
ARHGAP26-AS11	8.67959893459832e-28	0.469511601951058	0.072	0.052	3.07613665841099e-23	3	ARHGAP26-AS1
ADAM201	9.09162345050915e-28	0.465722300655211	0.048	0.032	3.22216226709495e-23	3	ADAM20
CYP3A41	1.24305850903816e-27	0.695531204656314	0.019	0.009	4.40552366188214e-23	3	CYP3A4
FAM237B1	1.25549117895446e-27	1.08165299090786	0.011	0.004	4.4495862873325e-23	3	FAM237B
AC007009.11	1.41616922144518e-27	1.06389992166467	0.014	0.007	5.01904533772386e-23	3	AC007009.1
AP000842.31	1.44818453944016e-27	1.06140146137713	0.02	0.01	5.13251082622989e-23	3	AP000842.3
GRPEL2-AS11	1.62950905727429e-27	0.377119711068864	0.05	0.034	5.7751430498858e-23	3	GRPEL2-AS1
MCAT	1.63069135182501e-27	0.249598076640846	0.062	0.043	5.77933322000301e-23	3	MCAT
AC010980.11	1.80874543247489e-27	0.702364312709087	0.034	0.021	6.41037468723427e-23	3	AC010980.1
AP003396.51	1.91258863626369e-27	1.33723839002921	0.013	0.006	6.77840538578216e-23	3	AP003396.5
AJM11	2.05425785087917e-27	0.34927770637264	0.058	0.04	7.28049524930087e-23	3	AJM1
QPCTL1	2.33038862529513e-27	0.216452986039955	0.079	0.058	8.25913032690845e-23	3	QPCTL
VSIG10L21	2.40022112981804e-27	1.12533135202211	0.023	0.012	8.50662370618812e-23	3	VSIG10L2
TMEM106C1	2.60221448681772e-27	0.224104164688802	0.116	0.091	9.22250836273069e-23	3	TMEM106C
AF067845.21	3.10250902857143e-27	1.3620800665561	0.022	0.012	1.099560224816e-22	3	AF067845.2
AC156455.1	3.26325793031047e-27	0.291890249266228	0.023	0.012	1.15653124308133e-22	3	AC156455.1
AL132712.11	3.55862818109852e-27	0.620089567647996	0.012	0.005	1.26121341366312e-22	3	AL132712.1
AC092745.41	3.8129798908962e-27	0.741508643559583	0.045	0.029	1.35135820313252e-22	3	AC092745.4
AC068408.21	4.11788093733824e-27	1.04548855991419	0.014	0.006	1.45941818300205e-22	3	AC068408.2
LINC020801	4.17321628709286e-27	0.694607675175319	0.017	0.008	1.47902958430858e-22	3	LINC02080
AC004076.21	4.50410651135855e-27	0.397493724400864	0.063	0.044	1.59630038869058e-22	3	AC004076.2
AL096712.21	4.84571698533298e-27	0.785551744891973	0.018	0.009	1.71737055677186e-22	3	AL096712.2
ADAM81	5.08832997859833e-27	0.416522501655626	0.04	0.025	1.80335502771503e-22	3	ADAM8
PATE11	5.80469119161885e-27	1.42892547262213	0.014	0.006	2.05724060522164e-22	3	PATE1
AC026991.21	5.94046638827166e-27	0.615192545526156	0.06	0.042	2.10536069266736e-22	3	AC026991.2
DAO1	6.29250242643524e-27	0.509003815576684	0.032	0.019	2.23012578495291e-22	3	DAO
ARLNC11	6.31766036700982e-27	0.256664149461754	0.068	0.049	2.23904201067195e-22	3	ARLNC1
AC022762.21	6.55819411215182e-27	0.533515785924253	0.042	0.027	2.32428957528773e-22	3	AC022762.2
AC068189.21	6.69833874178182e-27	0.744905648883853	0.023	0.012	2.3739582334749e-22	3	AC068189.2
AC017048.3	8.33537546116288e-27	1.55920207035789	0.01	0.004	2.95414041719073e-22	3	AC017048.3
AC093390.11	8.56506707061629e-27	1.3378754895394	0.015	0.007	3.03554542049712e-22	3	AC093390.1
PCDHB7	8.77794309075316e-27	0.364115798172851	0.03	0.018	3.11099081079383e-22	3	PCDHB7
AP003721.21	8.80473310031594e-27	1.18839667631717	0.011	0.004	3.12048545808297e-22	3	AP003721.2
AL160412.11	8.80686501800789e-27	0.639660263710991	0.032	0.019	3.12124103103218e-22	3	AL160412.1
AC105393.21	9.04798531475983e-27	1.05811656406909	0.029	0.017	3.20669647540403e-22	3	AC105393.2
LINC00927	9.25106210794739e-27	0.616606211669442	0.014	0.006	3.27866892167763e-22	3	LINC00927
AC023906.52	9.43296595842761e-27	0.317330110222759	0.032	0.019	3.34313746532633e-22	3	AC023906.5
ARAP31	9.63926316758698e-27	0.227607257343865	0.074	0.053	3.4162512592245e-22	3	ARAP3
ATXN8OS1	1.00298603263354e-26	0.690480512621309	0.017	0.008	3.55468279825652e-22	3	ATXN8OS
HSPA12B1	1.07934859130342e-26	0.709410274778908	0.013	0.005	3.82531934243843e-22	3	HSPA12B
LINC020121	1.1484223367676e-26	1.18640385530647	0.015	0.007	4.07012360373803e-22	3	LINC02012
AL161891.11	1.16637211091147e-26	0.40057359038154	0.045	0.029	4.13373939828133e-22	3	AL161891.1
AL583722.11	1.42424075440387e-26	0.575920373570609	0.014	0.006	5.04765165768277e-22	3	AL583722.1
AC113615.11	1.43279433472117e-26	0.919065344223854	0.024	0.013	5.07796640168529e-22	3	AC113615.1
KCNS21	1.45467260723909e-26	0.701031295559899	0.073	0.053	5.15550518731606e-22	3	KCNS2
IGSF11-AS12	1.69998163888934e-26	0.203713175611281	0.033	0.02	6.0249049263877e-22	3	IGSF11-AS1
SHANK2-AS11	1.7212943621672e-26	0.529928783349883	0.113	0.089	6.10043934895678e-22	3	SHANK2-AS1
KLK141	1.92195325861822e-26	1.11038025672032	0.011	0.005	6.81159454386885e-22	3	KLK14
AC010320.3	2.62464744319534e-26	0.224226259442313	0.036	0.023	9.3020130034286e-22	3	AC010320.3
AC097709.1	2.64137412762444e-26	0.30431769248905	0.017	0.008	9.36129404571378e-22	3	AC097709.1
CNTN4-AS11	2.71003591835029e-26	0.763931713338294	0.039	0.024	9.60463829822524e-22	3	CNTN4-AS1
RMI21	2.79367201612308e-26	0.514735655905524	0.052	0.035	9.90105299234182e-22	3	RMI2
AC104002.31	3.3048029917056e-26	0.607754121970608	0.064	0.045	1.17125522829038e-21	3	AC104002.3
MSS511	3.3997997877804e-26	0.319585621435977	0.118	0.094	1.20492304278725e-21	3	MSS51
AL138976.21	4.26619501155895e-26	0.665539234705828	0.02	0.01	1.51198217404661e-21	3	AL138976.2
IL21R-AS11	4.74029573997816e-26	0.525541743107292	0.017	0.009	1.68000821320566e-21	3	IL21R-AS1
LINC011211	5.40474847497289e-26	0.715661628716795	0.026	0.015	1.91549690701514e-21	3	LINC01121
AC233702.71	5.78244512969198e-26	0.781926557494855	0.037	0.024	2.04935637841413e-21	3	AC233702.7
AC090220.11	6.27525566431685e-26	0.70647471290299	0.015	0.007	2.22401335999054e-21	3	AC090220.1
CNTN4-AS21	6.36784020717735e-26	0.483247439820556	0.097	0.074	2.25682624782573e-21	3	CNTN4-AS2
AL645608.71	6.36810496165531e-26	0.684395531714324	0.01	0.004	2.25692007946026e-21	3	AL645608.7
AC027801.11	6.49986559797894e-26	0.527387516337933	0.045	0.03	2.30361736657972e-21	3	AC027801.1
AC011899.11	6.92890215505166e-26	1.74903027077123	0.01	0.004	2.45567221277186e-21	3	AC011899.1
LINC025401	7.46493649745562e-26	1.49580429243915	0.012	0.005	2.64564814406325e-21	3	LINC02540
SLC29A11	7.65183131603563e-26	0.30136971222987	0.095	0.072	2.71188553671619e-21	3	SLC29A1
Z82186.11	8.17717316797351e-26	1.19337737017841	0.013	0.006	2.89807194246149e-21	3	Z82186.1
AL122003.21	8.90454357497996e-26	0.574115597361018	0.032	0.019	3.15585928840865e-21	3	AL122003.2
AP001610.21	9.74016092110398e-26	0.748268791675724	0.018	0.009	3.45201043204846e-21	3	AP001610.2
AC008781.21	1.00989032397851e-25	0.645767363501539	0.035	0.021	3.57915229721222e-21	3	AC008781.2
TPX21	1.06624692899374e-25	0.701808928398622	0.036	0.023	3.77888574104673e-21	3	TPX2
AL590705.31	1.25084997704962e-25	0.681008923690245	0.029	0.017	4.43313740366154e-21	3	AL590705.3
AC093292.11	1.56287547729003e-25	1.27652653892437	0.012	0.005	5.53898697906361e-21	3	AC093292.1
AC006296.21	1.56587142380218e-25	1.24153837366407	0.014	0.007	5.54960491309732e-21	3	AC006296.2
GPR1571	1.57966912510761e-25	0.266619604642113	0.019	0.01	5.5985053462939e-21	3	GPR157
C15orf651	1.66423303618829e-25	0.288220170596209	0.058	0.041	5.89820830355491e-21	3	C15orf65
AC008649.22	1.78739744648705e-25	0.255941476426556	0.027	0.016	6.33471529009476e-21	3	AC008649.2
AL691520.11	1.89479563442439e-25	1.17555392422577	0.011	0.005	6.71534520796348e-21	3	AL691520.1
C1orf2201	1.93524955526384e-25	0.497854050649192	0.063	0.045	6.85871794881057e-21	3	C1orf220
C1RL-AS11	2.52302058038508e-25	0.27078140121819	0.033	0.02	8.94183723894276e-21	3	C1RL-AS1
NTRK3-AS11	2.67592742363665e-25	0.498786314129347	0.05	0.034	9.48375438211067e-21	3	NTRK3-AS1
LINC026791	3.18993588819079e-25	0.784639856822809	0.027	0.016	1.1305451781337e-20	3	LINC02679
AL359643.21	3.28497994130564e-25	0.421315321739996	0.043	0.028	1.16422974099813e-20	3	AL359643.2
AC007527.11	3.47656437522845e-25	1.19562251089949	0.022	0.012	1.23212918022472e-20	3	AC007527.1
AL355512.11	3.72642675380766e-25	0.354095512255487	0.042	0.028	1.32068290581697e-20	3	AL355512.1
FGF14-AS21	3.80474552903431e-25	0.550864012850812	0.027	0.016	1.34843986294505e-20	3	FGF14-AS2
CCDC1691	4.20254556536086e-25	0.32471009554321	0.066	0.047	1.48942417381954e-20	3	CCDC169
AL137220.11	5.11302757066862e-25	1.0349431593785	0.015	0.007	1.81210810132067e-20	3	AL137220.1
AL354863.1	5.17755909950275e-25	0.321912710716107	0.021	0.011	1.83497872045477e-20	3	AL354863.1
C91	5.35938952845054e-25	0.783462948765893	0.016	0.008	1.89942124277815e-20	3	C9
HIST3H2BB1	5.47945629085107e-25	0.80982007358865	0.025	0.014	1.94197410404053e-20	3	HIST3H2BB
AP002433.21	5.64956165024226e-25	0.410157721275628	0.042	0.028	2.00226114446236e-20	3	AP002433.2
POC1A1	5.68775770772149e-25	0.332719901132244	0.056	0.039	2.01579820919357e-20	3	POC1A
TPBGL	5.73779909748763e-25	1.02451184371949	0.01	0.004	2.03353337814059e-20	3	TPBGL
AP000221.11	6.40792871459646e-25	0.655504238465014	0.025	0.014	2.27103401574013e-20	3	AP000221.1
AC087500.21	6.41310682537184e-25	0.966216049795098	0.012	0.005	2.27286918998003e-20	3	AC087500.2
KATNB1	6.63023300220454e-25	0.212670478660184	0.102	0.079	2.34982087831131e-20	3	KATNB1
LINC012602	6.87364253723682e-25	0.258912475489528	0.03	0.018	2.4360876516221e-20	3	LINC01260
AL157385.22	7.39127062000615e-25	0.407448660323399	0.018	0.009	2.61954022043638e-20	3	AL157385.2
OTP1	8.28442303290195e-25	1.42762214516876	0.012	0.005	2.93608236709078e-20	3	OTP
SLCO4A11	8.63832349832997e-25	0.352378801802739	0.068	0.049	3.06150823104312e-20	3	SLCO4A1
AP001160.21	9.3755493604827e-25	0.660925276651756	0.021	0.011	3.32278844884867e-20	3	AP001160.2
AC006206.21	9.98916979575335e-25	0.586720058769765	0.012	0.005	3.54026166731295e-20	3	AC006206.2
SMCR5	1.106713842304e-24	0.230833906243786	0.081	0.061	3.9223045285096e-20	3	SMCR5
AL136981.31	1.10683220728771e-24	0.67390462257201	0.037	0.024	3.92272402584839e-20	3	AL136981.3
ZNF697	1.16618490993097e-24	0.232415441070771	0.134	0.108	4.13307593928636e-20	3	ZNF697
AC069287.31	1.26248706707883e-24	0.64542436273043	0.014	0.006	4.47438041443409e-20	3	AC069287.3
FXYD51	1.30768060928827e-24	0.680892697980501	0.031	0.019	4.63455084737857e-20	3	FXYD5
RXYLT1-AS11	1.38078390855501e-24	0.586232562839096	0.011	0.005	4.89363625030981e-20	3	RXYLT1-AS1
NLRC41	1.3897995053151e-24	0.277279148750062	0.051	0.035	4.92558842678725e-20	3	NLRC4
MANEAL1	1.42268253850214e-24	0.334805639452473	0.075	0.056	5.04212918470544e-20	3	MANEAL
TRMT2B-AS11	1.69556730143507e-24	0.765939899818564	0.025	0.015	6.00926007301603e-20	3	TRMT2B-AS1
CYP2D61	2.00235305547819e-24	0.520463010020791	0.028	0.017	7.09653946392027e-20	3	CYP2D6
AC008164.11	2.06710708448716e-24	0.975085781919743	0.025	0.015	7.32603421813096e-20	3	AC008164.1
AC002064.21	2.10707494708859e-24	1.22672548948061	0.012	0.005	7.46768431997667e-20	3	AC002064.2
GAPDHS1	2.50011217619869e-24	0.817632458750317	0.014	0.006	8.86064756366577e-20	3	GAPDHS
AC022364.11	2.64717424851878e-24	0.235252818069239	0.05	0.034	9.3818502541754e-20	3	AC022364.1
AC117465.11	2.85006575929854e-24	1.15624401904922	0.013	0.006	1.010091805753e-19	3	AC117465.1
AC004706.31	3.26404942980253e-24	0.841249046816008	0.03	0.018	1.15681175841631e-19	3	AC004706.3
AC138965.21	3.97883458253865e-24	0.674524195736353	0.025	0.014	1.41013876439752e-19	3	AC138965.2
AC005548.11	4.07749243499763e-24	0.931160842298537	0.018	0.01	1.44510409388751e-19	3	AC005548.1
AC104459.11	4.08169281301417e-24	0.374568633618196	0.037	0.024	1.44659274986035e-19	3	AC104459.1
AL157912.11	4.51293723007414e-24	0.477107009063769	0.059	0.042	1.59943008371058e-19	3	AL157912.1
IL12RB1	4.51631385272216e-24	0.320279944294349	0.02	0.011	1.60062679254326e-19	3	IL12RB1
AC064807.21	4.94286720870634e-24	0.564362131673973	0.029	0.017	1.75180156743761e-19	3	AC064807.2
AL353704.11	5.12814939399511e-24	1.11312817202666	0.02	0.01	1.81746742672581e-19	3	AL353704.1
AC097534.11	5.68248965377786e-24	0.250936355637459	0.036	0.023	2.01393115819541e-19	3	AC097534.1
AC008115.41	5.96678368130514e-24	1.05641997270239	0.018	0.009	2.11468780449135e-19	3	AC008115.4
AC023908.31	6.93615124270623e-24	0.372815223460825	0.023	0.013	2.45824136192752e-19	3	AC023908.3
AC011899.31	7.92141504108976e-24	1.64075582331295	0.01	0.004	2.80742870471262e-19	3	AC011899.3
MEG91	8.12984660622216e-24	0.529931940452898	0.085	0.065	2.8812989357112e-19	3	MEG9
AC015909.2	8.16020766362692e-24	0.523493977298127	0.02	0.011	2.89205919806602e-19	3	AC015909.2
NAT11	8.36725492044067e-24	0.731200467980417	0.013	0.006	2.96543881635338e-19	3	NAT1
FAM209A1	8.42659541311669e-24	0.501069432553038	0.015	0.008	2.98646968036269e-19	3	FAM209A
KIAA00871	8.66967544092228e-24	1.19500505581709	0.013	0.006	3.07261967301727e-19	3	KIAA0087
AC010173.1	9.16206763253697e-24	0.453969088590444	0.016	0.008	3.24712838964743e-19	3	AC010173.1
NRN1L1	9.39252327685529e-24	0.322225244583533	0.015	0.007	3.32880417455029e-19	3	NRN1L
AC009237.151	1.03589776934027e-23	0.749786268118203	0.013	0.006	3.67132528431884e-19	3	AC009237.15
C7orf691	1.07637160080446e-23	0.745741632488145	0.013	0.006	3.81476859041109e-19	3	C7orf69
LAMC1-AS11	1.17401426706624e-23	1.21593962107412	0.011	0.005	4.16082396390948e-19	3	LAMC1-AS1
POLN1	1.17516338317784e-23	0.337544602638665	0.084	0.064	4.16489654632059e-19	3	POLN
SLC25A311	1.18839015682927e-23	0.808722596397234	0.018	0.01	4.21177355481863e-19	3	SLC25A31
LAMP31	1.39820319758848e-23	0.909434390937801	0.019	0.01	4.95537195257332e-19	3	LAMP3
AC090282.11	1.40962528826065e-23	0.849862952772422	0.016	0.008	4.99585298412458e-19	3	AC090282.1
AC080089.21	1.42409556472236e-23	1.01613302776441	0.01	0.004	5.04713709093252e-19	3	AC080089.2
AL606834.21	1.60032832450533e-23	1.08975993042526	0.018	0.01	5.67172361487932e-19	3	AL606834.2
ZBTB321	1.89122501024989e-23	0.367463760564022	0.051	0.035	6.70269055882665e-19	3	ZBTB32
HHLA11	1.98027431477001e-23	0.961985808380944	0.024	0.014	7.01829019897638e-19	3	HHLA1
AC005726.31	2.07722263640271e-23	0.24256090624251	0.045	0.03	7.36188474567484e-19	3	AC005726.3
AC004464.11	2.10231196676576e-23	1.16398590129932	0.017	0.009	7.45080384141454e-19	3	AC004464.1
SCRT11	2.10392803430519e-23	0.507755259327334	0.065	0.047	7.45653134638101e-19	3	SCRT1
HIST4H41	2.11090714485331e-23	0.399734452901825	0.026	0.015	7.48126601207461e-19	3	HIST4H4
OR2T111	2.29504753279468e-23	1.4879590205266	0.012	0.005	8.13387796097762e-19	3	OR2T11
AL390800.11	2.42190011024052e-23	0.581752458527789	0.018	0.009	8.58345618070344e-19	3	AL390800.1
CD101	2.49775934390683e-23	0.524009954231461	0.023	0.013	8.8523088907402e-19	3	CD101
AL133375.11	2.80014514424416e-23	0.755076756508199	0.019	0.01	9.92399440571573e-19	3	AL133375.1
RAB11FIP51	3.17565555585046e-23	0.206350252626819	0.123	0.099	1.12548408554896e-18	3	RAB11FIP5
AL359813.1	3.47030674919211e-23	0.29374993104626	0.019	0.01	1.22991141498118e-18	3	AL359813.1
AMER11	3.50906641843997e-23	0.299731893535933	0.041	0.027	1.24364822935931e-18	3	AMER1
GNRHR1	3.77694956509559e-23	0.369848186805789	0.049	0.034	1.33858869536553e-18	3	GNRHR
AC006504.71	4.03968590818776e-23	0.619605561214416	0.033	0.021	1.43170508272082e-18	3	AC006504.7
SKIDA1	4.3601595179433e-23	0.212741197169496	0.034	0.022	1.54528413475429e-18	3	SKIDA1
PCOTH1	4.81559833294719e-23	0.581719333555729	0.011	0.005	1.70669620517981e-18	3	PCOTH
AQP81	4.90891202580494e-23	0.789793654228077	0.017	0.009	1.73976751106553e-18	3	AQP8
CNIH21	5.00233173790199e-23	0.318261818756544	0.07	0.052	1.77287639122985e-18	3	CNIH2
AC021242.2	5.1725600752632e-23	0.673346926275315	0.01	0.004	1.83320701627403e-18	3	AC021242.2
AL139120.11	5.29883853957471e-23	0.473213875717354	0.032	0.02	1.87796136681067e-18	3	AL139120.1
FP326651.11	5.35723889610558e-23	0.74679631865459	0.024	0.014	1.89865903716878e-18	3	FP326651.1
CCNB11	6.3948591799254e-23	0.566249460745011	0.04	0.026	2.26640204195736e-18	3	CCNB1
AC090186.11	6.47935928702846e-23	0.735869689745884	0.019	0.01	2.29634972491576e-18	3	AC090186.1
RGS131	6.48628120450322e-23	1.0484863455914	0.01	0.004	2.29880292168799e-18	3	RGS13
AC092954.21	6.64946883277101e-23	1.03340822015195	0.014	0.007	2.35663824902237e-18	3	AC092954.2
AC103952.11	8.67133580360901e-23	1.09735887237466	0.023	0.013	3.07320812215707e-18	3	AC103952.1
AC010325.11	9.13837643756873e-23	0.61556057307543	0.021	0.012	3.23873199323873e-18	3	AC010325.1
ANAPC151	9.47428986854519e-23	0.353660452767018	0.049	0.034	3.3577830723111e-18	3	ANAPC15
LINC02680	9.48440305196412e-23	0.22105604727086	0.077	0.058	3.3613672856466e-18	3	LINC02680
FADS61	9.79190262393078e-23	0.618031860536116	0.073	0.054	3.47034820894731e-18	3	FADS6
AC006946.31	1.27059532312372e-22	0.372350993670041	0.017	0.009	4.50311688468278e-18	3	AC006946.3
WDR7-OT11	1.32121162955665e-22	1.35763794154053	0.01	0.004	4.68250613631173e-18	3	WDR7-OT1
ARL5C1	1.35435423344762e-22	0.421502864004439	0.019	0.01	4.79996683876169e-18	3	ARL5C
AC115837.21	1.36256589461591e-22	0.699029934715774	0.06	0.043	4.82906978710826e-18	3	AC115837.2
AL009179.21	1.4921712426881e-22	0.813114833596276	0.032	0.02	5.28840410121088e-18	3	AL009179.2
AC126773.61	1.54150631789825e-22	0.456419382337008	0.04	0.027	5.46325254126318e-18	3	AC126773.6
WNT111	1.76755634228065e-22	0.991163913920759	0.01	0.004	6.26439643267685e-18	3	WNT11
CCL51	1.78344574457791e-22	0.461565092086245	0.018	0.01	6.32071006335856e-18	3	CCL5
ERCC6L1	1.89162959611619e-22	0.228491913549533	0.033	0.021	6.70412445159539e-18	3	ERCC6L
AL121929.31	2.18605701875565e-22	0.601010954661192	0.033	0.021	7.7476046801719e-18	3	AL121929.3
AC010931.31	2.19077483101375e-22	0.681627475160831	0.031	0.02	7.76432507859584e-18	3	AC010931.3
MEOX11	2.4069977397763e-22	0.575088138130114	0.018	0.01	8.53064068954118e-18	3	MEOX1
AC091544.21	2.43993733295069e-22	1.08245154703499	0.014	0.007	8.64738190171055e-18	3	AC091544.2
AC090236.21	2.51041599711004e-22	1.342320557649	0.012	0.005	8.89716533535769e-18	3	AC090236.2
CRYBB21	2.70099503093121e-22	0.730164221184606	0.035	0.022	9.57259648912331e-18	3	CRYBB2
MROH61	2.78587195381844e-22	0.673378136383902	0.017	0.009	9.87340879152794e-18	3	MROH6
AC004969.11	3.00978219296826e-22	1.35899437412726	0.012	0.006	1.06669690700988e-17	3	AC004969.1
AL353658.11	3.0176805148089e-22	1.32243434857402	0.014	0.007	1.06949615125342e-17	3	AL353658.1
TCP111	3.48226394137844e-22	0.494234391433393	0.014	0.007	1.23414916346393e-17	3	TCP11
AL121933.21	3.62735484396594e-22	0.437115145442442	0.029	0.018	1.28557083024997e-17	3	AL121933.2
UST-AS11	3.76756252454557e-22	0.901136292293144	0.012	0.006	1.33526183432419e-17	3	UST-AS1
AC097478.31	3.77813216783415e-22	1.12379884330888	0.019	0.011	1.3390078216021e-17	3	AC097478.3
FP325335.11	3.94324650004848e-22	0.457191590163045	0.055	0.039	1.39752599208218e-17	3	FP325335.1
LINC02408	4.05580186752113e-22	0.569684623494421	0.025	0.015	1.43741673986816e-17	3	LINC02408
AC109361.11	4.51611329544697e-22	0.284636603938843	0.058	0.042	1.60055571303936e-17	3	AC109361.1
EFCAB8	5.04156472935924e-22	0.600225357099016	0.022	0.013	1.78678095573221e-17	3	EFCAB8
ABCC5-AS11	5.12036392432652e-22	0.864022941839842	0.018	0.01	1.81470817842056e-17	3	ABCC5-AS1
FNDC91	5.32734340030386e-22	0.360196682533855	0.038	0.025	1.88806377450169e-17	3	FNDC9
CT551	5.36798729129421e-22	0.91508908654763	0.019	0.01	1.90246837590758e-17	3	CT55
COLEC111	5.37426644811218e-22	0.532938424274948	0.053	0.037	1.90469377187544e-17	3	COLEC11
AC233266.21	5.60340454611344e-22	0.775879597305585	0.022	0.013	1.98590260518806e-17	3	AC233266.2
DGKK1	6.31169228612372e-22	0.49376305204919	0.021	0.011	2.23692686312511e-17	3	DGKK
LINC024461	6.41066735224911e-22	1.21004970181405	0.011	0.005	2.27200461631061e-17	3	LINC02446
C8orf481	7.09009558990933e-22	0.578891061154105	0.013	0.006	2.51280077801977e-17	3	C8orf48
AC234772.21	7.22312999768793e-22	1.14109022526149	0.023	0.013	2.55994950248058e-17	3	AC234772.2
ANKRD34A1	7.53550205429532e-22	0.559217484737314	0.045	0.031	2.6706572830628e-17	3	ANKRD34A
CCDC1571	8.227666937361e-22	0.26005975160898	0.06	0.043	2.91596743927011e-17	3	CCDC157
AC079154.1	8.44384390728386e-22	0.454210344468794	0.073	0.055	2.99258271918047e-17	3	AC079154.1
RASGRP4	9.38818900628459e-22	0.581793661344418	0.013	0.006	3.32726806571732e-17	3	RASGRP4
NUDT101	9.92086337783163e-22	0.484984689813135	0.043	0.029	3.51605318973731e-17	3	NUDT10
TRNP11	1.19181623835806e-21	0.450562123142207	0.078	0.06	4.2239159303648e-17	3	TRNP1
AC099508.21	1.2446300836034e-21	0.369586427799181	0.017	0.009	4.4110934792988e-17	3	AC099508.2
ERICH61	1.26525026924175e-21	0.356032284373952	0.046	0.032	4.48417347921968e-17	3	ERICH6
LUARIS1	1.3331158021712e-21	0.897833855110912	0.044	0.03	4.72469571447495e-17	3	LUARIS
AC009118.3	1.51897687632523e-21	0.26923280270658	0.049	0.034	5.38340594738424e-17	3	AC009118.3
AC087276.21	1.83788521486777e-21	0.220163253433435	0.042	0.028	6.51364899001285e-17	3	AC087276.2
AC002553.2	2.18684724110193e-21	0.473482695002903	0.023	0.013	7.75040530718933e-17	3	AC002553.2
TSTD11	2.2367083827981e-21	0.359372658269192	0.046	0.031	7.92711817947473e-17	3	TSTD1
AP001922.61	2.678372235673e-21	1.01125160808721	0.023	0.014	9.49241904044868e-17	3	AP001922.6
AC112487.11	2.87315835711152e-21	0.667541388826254	0.021	0.012	1.01827605334389e-16	3	AC112487.1
AL035634.11	2.93979175358229e-21	0.250863350923083	0.052	0.037	1.0418915953871e-16	3	AL035634.1
AC103681.21	2.94159621512577e-21	0.938368685582455	0.02	0.011	1.04253111460272e-16	3	AC103681.2
AC027088.51	2.97788142435642e-21	1.30118779546152	0.01	0.004	1.05539095560616e-16	3	AC027088.5
AP002433.11	3.15138961774967e-21	0.333061924326477	0.042	0.029	1.11688399442666e-16	3	AP002433.1
ALKBH3-AS11	3.34674591661071e-21	0.548345905335248	0.033	0.021	1.186120220306e-16	3	ALKBH3-AS1
AC092813.11	3.67686635827421e-21	0.345643416841902	0.067	0.05	1.30311820603596e-16	3	AC092813.1
AL355388.31	3.9905840005124e-21	0.461066909073477	0.018	0.01	1.4143028756216e-16	3	AL355388.3
C9orf571	4.72125791566635e-21	0.449538220660866	0.023	0.014	1.67326101789131e-16	3	C9orf57
MUCL11	5.54399452760603e-21	1.3338374179132	0.013	0.006	1.96484710052885e-16	3	MUCL1
CLDN91	5.60082722649794e-21	0.657358431685436	0.01	0.004	1.98498917734313e-16	3	CLDN9
BMS1P141	6.38881172093651e-21	0.732348033029464	0.02	0.012	2.26425876201711e-16	3	BMS1P14
AC110491.31	6.51238605221055e-21	0.54410111415632	0.029	0.018	2.30805474076394e-16	3	AC110491.3
LINC013611	6.82762029515826e-21	1.04257297930919	0.014	0.007	2.41977690880704e-16	3	LINC01361
AC020703.11	7.00656613468824e-21	1.03391331585427	0.017	0.009	2.48319710379486e-16	3	AC020703.1
AL158212.51	7.79501564566459e-21	0.66271740096271	0.021	0.012	2.76263149497999e-16	3	AL158212.5
F121	7.97237033988981e-21	0.81816530894435	0.023	0.013	2.82548777216035e-16	3	F12
AC091059.11	1.08076641491004e-20	0.946504467113174	0.011	0.005	3.83034425108267e-16	3	AC091059.1
GPR681	1.09314586942852e-20	0.672708585673026	0.054	0.039	3.87421827584162e-16	3	GPR68
ELF3-AS11	1.20177542218898e-20	0.305068299450564	0.042	0.029	4.25921227377998e-16	3	ELF3-AS1
SLC22A141	1.2378823818947e-20	0.424209734092945	0.112	0.091	4.38717894967301e-16	3	SLC22A14
LINC013961	1.24824684324945e-20	0.57485475953959	0.021	0.012	4.42391163716038e-16	3	LINC01396
FAM90A261	1.28211667199784e-20	0.894886156338392	0.013	0.006	4.54394969722754e-16	3	FAM90A26
RPEL11	1.36800231460765e-20	1.13784790886791	0.016	0.009	4.84833700320095e-16	3	RPEL1
AF287957.11	1.38880275751778e-20	0.704824526054172	0.01	0.004	4.92205585291875e-16	3	AF287957.1
AL035693.11	1.51755700470627e-20	0.80475120934131	0.024	0.015	5.3783737803795e-16	3	AL035693.1
AC020661.31	1.69456873245079e-20	0.221157681033668	0.051	0.036	6.00572104467884e-16	3	AC020661.3
AL031963.11	2.00676070206855e-20	0.507193721689815	0.03	0.019	7.11216060420114e-16	3	AL031963.1
CLTRN1	2.47857764700936e-20	0.219326922273847	0.024	0.014	8.78432703876588e-16	3	CLTRN
AC005697.21	2.69191761587003e-20	0.415434170800937	0.031	0.019	9.54042522240499e-16	3	AC005697.2
RUNDC3A-AS11	2.98587282069385e-20	0.483153583093469	0.053	0.038	1.05822318638211e-15	3	RUNDC3A-AS1
AC115284.41	3.615548827494e-20	0.818436615282109	0.015	0.008	1.28138665995215e-15	3	AC115284.4
AL354897.11	3.68475233429093e-20	0.589942177465886	0.049	0.035	1.30591307479605e-15	3	AL354897.1
AMH1	4.44726735649142e-20	0.356438800492789	0.024	0.014	1.57615602381412e-15	3	AMH
AL137246.21	4.70865062570508e-20	1.06348318561871	0.012	0.006	1.66879286825614e-15	3	AL137246.2
AC022306.21	5.18875446091876e-20	0.327795294146397	0.038	0.025	1.83894646849422e-15	3	AC022306.2
LINC006341	5.24956757318313e-20	0.412859778986919	0.04	0.027	1.86049924361183e-15	3	LINC00634
AL136119.11	5.26870513978256e-20	0.383460073571177	0.061	0.045	1.86728178859034e-15	3	AL136119.1
AC006511.41	5.42884330337175e-20	0.639293643263791	0.054	0.039	1.92403635514798e-15	3	AC006511.4
AC092368.31	5.58829471164287e-20	0.924303162236549	0.01	0.005	1.98054752875335e-15	3	AC092368.3
AL034417.31	6.13033452367655e-20	0.410223441834523	0.014	0.007	2.17265185853621e-15	3	AL034417.3
CHRNG1	6.46709983948836e-20	0.548852450847543	0.013	0.006	2.29200485411307e-15	3	CHRNG
CD272	6.82993744879132e-20	0.475535080186372	0.015	0.008	2.42059813122613e-15	3	CD27
APCDD1L1	8.28136716806041e-20	0.406604164870062	0.026	0.016	2.93499933803229e-15	3	APCDD1L
ZNF5751	8.95396416508068e-20	0.298553483020946	0.032	0.02	3.17337443974624e-15	3	ZNF575
AC063960.21	9.20071562489575e-20	0.711142304974818	0.021	0.012	3.2608256246193e-15	3	AC063960.2
AC132219.11	9.55864280837128e-20	0.413963243881194	0.037	0.025	3.38767859771487e-15	3	AC132219.1
TMED61	9.6881533220533e-20	0.341637208917249	0.03	0.019	3.43357841886891e-15	3	TMED6
AL161734.11	1.15483868701336e-19	1.24789971128666	0.011	0.005	4.09286379064405e-15	3	AL161734.1
AL590822.21	1.24947300320416e-19	0.488331872683446	0.032	0.021	4.42825727065587e-15	3	AL590822.2
ANGPTL31	1.33183706748395e-19	0.720854111850973	0.016	0.009	4.72016375086986e-15	3	ANGPTL3
AC026167.1	1.43335597458509e-19	0.301171031559869	0.038	0.026	5.07995690952701e-15	3	AC026167.1
AC021016.21	1.86276411016952e-19	0.834813851960893	0.018	0.01	6.60182228285179e-15	3	AC021016.2
POLR3K	1.92308824320747e-19	0.264061544774436	0.041	0.028	6.81561704275159e-15	3	POLR3K
AC078929.11	1.94547670812408e-19	0.637616279990053	0.013	0.007	6.89496400126256e-15	3	AC078929.1
AL360169.31	1.97874874493209e-19	0.695665972030775	0.013	0.006	7.01288342691383e-15	3	AL360169.3
AL157834.21	2.08679080604912e-19	0.953723734673998	0.023	0.014	7.39579529571869e-15	3	AL157834.2
PTP4A1	2.19803032541286e-19	0.646393584495966	0.01	0.004	7.79003927629572e-15	3	PTP4A1
HGFAC1	2.3347919924969e-19	0.379001131423813	0.015	0.008	8.27473630060825e-15	3	HGFAC
AC112719.21	2.39676054586737e-19	0.457290330400467	0.027	0.017	8.49435905060853e-15	3	AC112719.2
AL669970.11	2.43683761058851e-19	0.943052439770678	0.019	0.01	8.63639617568676e-15	3	AL669970.1
AC068790.21	2.68764534615336e-19	0.357524626219671	0.027	0.017	9.52528387130212e-15	3	AC068790.2
AC007686.3	2.78471387467487e-19	0.242284307043843	0.032	0.021	9.8693044432352e-15	3	AC007686.3
PCDHB6	2.83903968252162e-19	0.32575297667745	0.026	0.016	1.00618405388249e-14	3	PCDHB6
AL137244.11	3.58476058922101e-19	0.742958568710693	0.014	0.007	1.27047500042582e-14	3	AL137244.1
NOG	3.74773584683051e-19	0.486014443113505	0.01	0.005	1.3282350614752e-14	3	NOG
CHCHD4	4.6426821193518e-19	0.211685046894525	0.04	0.027	1.64541296991947e-14	3	CHCHD4
AL356608.31	4.84341439362613e-19	0.363317969186349	0.048	0.034	1.71655449524504e-14	3	AL356608.3
AL132656.21	4.89503220308899e-19	0.651240229371854	0.021	0.013	1.73484836309677e-14	3	AL132656.2
CHRNA11	4.93084352866206e-19	0.922224559860487	0.013	0.006	1.74754025499312e-14	3	CHRNA1
KDELR3	5.60504330853745e-19	0.240556051409547	0.027	0.017	1.98648339897876e-14	3	KDELR3
CRABP21	6.08543477638072e-19	0.837461959850597	0.021	0.013	2.15673893909709e-14	3	CRABP2
AL049838.11	6.4604233902056e-19	0.346857940266172	0.044	0.031	2.28963865372277e-14	3	AL049838.1
AC104656.11	6.46602124869941e-19	1.27108217165222	0.018	0.01	2.29162259075156e-14	3	AC104656.1
VTN1	6.62847927714746e-19	0.527721004594659	0.019	0.011	2.34919934061383e-14	3	VTN
AL022328.41	6.72582299679404e-19	0.235131256657039	0.031	0.02	2.38369892829378e-14	3	AL022328.4
ZPLD11	6.75353094604633e-19	0.525799809165783	0.015	0.008	2.39351890258828e-14	3	ZPLD1
AC104663.11	7.09436619884059e-19	1.00919650858141	0.014	0.007	2.51431432453109e-14	3	AC104663.1
TEX121	7.64856939961436e-19	0.606802009718814	0.031	0.02	2.71072948091733e-14	3	TEX12
AC011330.21	8.75419067107126e-19	0.459963932656529	0.035	0.023	3.10257271573436e-14	3	AC011330.2
METTL1	9.55692154067033e-19	0.413700490329542	0.016	0.008	3.38706856322897e-14	3	METTL1
SLC24A51	1.04396521396132e-18	0.537621279466499	0.044	0.031	3.69991711480032e-14	3	SLC24A5
AC007610.21	1.07082234776246e-18	0.715595571715776	0.018	0.01	3.79510148270493e-14	3	AC007610.2
AC007728.12	1.07689149990284e-18	0.324756282641878	0.022	0.013	3.81661116480566e-14	3	AC007728.1
LINC002691	1.0863343009409e-18	1.49020064980471	0.01	0.005	3.85007739596465e-14	3	LINC00269
TBC1D3D1	1.11786093342477e-18	0.438774916500785	0.033	0.022	3.96181093415071e-14	3	TBC1D3D
TTLL11-IT11	1.1350286990434e-18	0.641304558228291	0.013	0.006	4.02265521227971e-14	3	TTLL11-IT1
AC100797.51	1.27168454362963e-18	0.961603474008692	0.025	0.015	4.50697719107776e-14	3	AC100797.5
AP000873.31	1.28721676284178e-18	0.945597369171375	0.015	0.008	4.56202492918757e-14	3	AP000873.3
AC124944.31	1.3731365006806e-18	0.280029022961733	0.025	0.016	4.86653307206211e-14	3	AC124944.3
AC022973.51	1.50433214507692e-18	0.751321216832767	0.01	0.004	5.33150355536711e-14	3	AC022973.5
LINC021411	1.94154594239221e-18	0.545227129212025	0.039	0.027	6.88103297443222e-14	3	LINC02141
EAF1-AS1	2.17439328181407e-18	0.262398702317022	0.021	0.012	7.70626723007723e-14	3	EAF1-AS1
USP12-AS11	2.25561569750459e-18	0.24430909869603	0.033	0.022	7.99412759352602e-14	3	USP12-AS1
AP000704.11	2.49536932734523e-18	0.341367624552996	0.029	0.019	8.84383843304421e-14	3	AP000704.1
BHMT1	2.64538382605849e-18	0.579364980309737	0.024	0.015	9.37550481793391e-14	3	BHMT
SLFNL11	2.68738658763278e-18	0.379330068781645	0.031	0.02	9.52436680522934e-14	3	SLFNL1
AC107993.11	2.69509202251334e-18	0.291852213831803	0.054	0.04	9.55167563698953e-14	3	AC107993.1
RAB3D	2.69787567181981e-18	0.209726535619174	0.12	0.1	9.56154116849659e-14	3	RAB3D
INSL61	2.70752242339059e-18	0.307695966706879	0.042	0.029	9.59573022073858e-14	3	INSL6
AC092651.31	2.91565844545749e-18	0.626739795738009	0.023	0.014	1.03333850965459e-13	3	AC092651.3
AC239802.21	3.07418579172738e-18	1.03327553333703	0.015	0.008	1.0895221864461e-13	3	AC239802.2
AC108452.11	3.47959274145838e-18	0.677913977340875	0.068	0.052	1.23320246350027e-13	3	AC108452.1
AC099521.11	3.81731789688585e-18	0.839953602642172	0.018	0.01	1.35289563583531e-13	3	AC099521.1
ATP6V1C2	4.00831225412953e-18	0.414509180138023	0.031	0.021	1.42058594598605e-13	3	ATP6V1C2
AL109615.3	4.27121964095187e-18	0.344229640216551	0.042	0.03	1.51376295294975e-13	3	AL109615.3
AC007638.21	4.40362784888559e-18	1.00118338073685	0.014	0.007	1.56068974592354e-13	3	AC007638.2
HGD1	4.69360364400806e-18	0.587511665763587	0.017	0.01	1.6634600674729e-13	3	HGD
CAPN121	5.08790734316821e-18	0.33687878307747	0.024	0.015	1.80320524149225e-13	3	CAPN12
CNTD11	5.08946590789479e-18	0.218988544294814	0.037	0.025	1.80375761241699e-13	3	CNTD1
AL133297.21	6.0911892940008e-18	0.31047434226413	0.033	0.022	2.15877839768682e-13	3	AL133297.2
AL451007.31	6.62511435873941e-18	0.515428985471305	0.011	0.005	2.34800677988083e-13	3	AL451007.3
AC015853.21	7.49141164246585e-18	1.03508354215625	0.011	0.006	2.65503120020632e-13	3	AC015853.2
AC091544.41	7.51622055104844e-18	0.636246591496675	0.02	0.012	2.66382372549708e-13	3	AC091544.4
LINC009011	7.80104159368627e-18	0.39226762663428	0.051	0.038	2.76476715121835e-13	3	LINC00901
AC079411.11	8.26062415416317e-18	0.249231146127821	0.018	0.01	2.92764780647697e-13	3	AC079411.1
AC003005.21	8.38406669223582e-18	0.271469994021631	0.033	0.022	2.9713970763953e-13	3	AC003005.2
AC004232.11	9.30923649313482e-18	0.86864116677118	0.012	0.006	3.29928650553191e-13	3	AC004232.1
LINC019061	1.09283923316875e-17	1.05359663206663	0.014	0.007	3.87313152627338e-13	3	LINC01906
CENPVL31	1.11679141304961e-17	0.908497289198413	0.011	0.006	3.95802044698911e-13	3	CENPVL3
AC015726.11	1.1648171183692e-17	0.309252759941635	0.024	0.015	4.12822834921227e-13	3	AC015726.1
CEL1	1.34374477438055e-17	0.381616783561221	0.02	0.012	4.7623658548821e-13	3	CEL
TMC31	1.42513447367997e-17	0.76988948767164	0.015	0.008	5.05081908816917e-13	3	TMC3
CEP191	1.64910925770288e-17	0.331992220229137	0.067	0.052	5.84460812022479e-13	3	CEP19
MTOR-AS11	1.68019482443018e-17	0.622670120951658	0.016	0.009	5.95477847726301e-13	3	MTOR-AS1
ZNRF3-IT11	1.75883250821482e-17	0.552232652288796	0.01	0.005	6.23347829236416e-13	3	ZNRF3-IT1
DNASE2B1	1.86114553800125e-17	0.818595991723517	0.011	0.005	6.59608590123024e-13	3	DNASE2B
AC099332.21	1.90178788314393e-17	0.666525907850103	0.015	0.008	6.74012643665042e-13	3	AC099332.2
AC016987.11	2.01730949550532e-17	0.525725599284133	0.035	0.024	7.14954658302042e-13	3	AC016987.1
TIMM8A	2.03388747123463e-17	0.474453326047007	0.034	0.023	7.20830058680267e-13	3	TIMM8A
FSCN31	2.05109981204302e-17	0.526901741320098	0.014	0.007	7.26930284386167e-13	3	FSCN3
FAM71C1	2.05159301982465e-17	1.08087095101837	0.016	0.009	7.27105082156055e-13	3	FAM71C
AC104411.11	2.17462992333626e-17	0.408090853104691	0.018	0.01	7.70710591129605e-13	3	AC104411.1
CDRT11	2.24806392794452e-17	0.296282768909127	0.035	0.023	7.96736336702817e-13	3	CDRT1
AL451166.11	2.29394356200146e-17	1.12089846278456	0.01	0.004	8.12996537808937e-13	3	AL451166.1
AL583856.21	2.32785114747498e-17	0.580708287349654	0.016	0.009	8.25013725176608e-13	3	AL583856.2
AC010998.11	2.40822644765409e-17	0.641566889405739	0.01	0.005	8.53499535313086e-13	3	AC010998.1
AC005519.1	2.46725549804851e-17	0.326948919605309	0.021	0.013	8.74420021063372e-13	3	AC005519.1
CENPH	2.54541322241474e-17	0.203180117376374	0.026	0.017	9.02119900156008e-13	3	CENPH
CLEC18A1	2.56292110568759e-17	0.592200735993103	0.012	0.006	9.0832486906674e-13	3	CLEC18A
NANP1	2.77360719777896e-17	0.38094915578727	0.055	0.04	9.82994126964841e-13	3	NANP
IL20RB-AS1	3.05679619314961e-17	0.479952470413517	0.016	0.009	1.08335913881415e-12	3	IL20RB-AS1
AC006148.21	3.35557458328631e-17	0.780775877135969	0.016	0.009	1.1892491880625e-12	3	AC006148.2
TBL1XR1-AS11	3.87362416485346e-17	0.250807567736586	0.032	0.021	1.37285114026572e-12	3	TBL1XR1-AS1
AL035411.31	4.36353026594999e-17	0.876298488911921	0.012	0.006	1.54647876155534e-12	3	AL035411.3
AC006288.11	4.45942304618229e-17	0.893536832158	0.014	0.008	1.58046412179747e-12	3	AC006288.1
IL20RB	4.4663790843909e-17	0.235767060309463	0.039	0.027	1.58292941129898e-12	3	IL20RB
PAQR9-AS11	4.83948281059641e-17	0.674904128840184	0.032	0.021	1.71516110290347e-12	3	PAQR9-AS1
CFP1	4.86000379238784e-17	0.520619954618665	0.023	0.014	1.72243394406018e-12	3	CFP
GINS21	5.19757275918672e-17	0.30306061112832	0.015	0.008	1.84207176158337e-12	3	GINS2
AC018643.11	5.31279900165149e-17	0.928386799855189	0.034	0.023	1.8829090941753e-12	3	AC018643.1
AL772363.11	5.81962904406629e-17	1.11808114259252	0.016	0.009	2.06253472950753e-12	3	AL772363.1
AC105940.12	5.89858235332889e-17	0.385933396696314	0.018	0.011	2.09051657184329e-12	3	AC105940.1
NCAM1-AS11	6.24638045460823e-17	0.355160457047558	0.02	0.012	2.2137796969177e-12	3	NCAM1-AS1
CACNA1S1	6.39411645962246e-17	0.779315731761431	0.016	0.009	2.2661388144548e-12	3	CACNA1S
LINC006211	6.43279314340141e-17	0.338859929446797	0.108	0.089	2.27984621795289e-12	3	LINC00621
AC021483.21	6.56442389006119e-17	0.987907007694399	0.011	0.005	2.32649747087659e-12	3	AC021483.2
PARS21	6.83280119504152e-17	0.320572073859069	0.021	0.013	2.42161307153466e-12	3	PARS2
HTT-AS	6.89941466047302e-17	0.245566704476637	0.059	0.045	2.44522154981824e-12	3	HTT-AS
AC007285.21	8.48835360560584e-17	0.360775439967592	0.031	0.021	3.00835740136277e-12	3	AC007285.2
RITA11	1.00529557376426e-16	0.230412018785774	0.056	0.042	3.5628680429779e-12	3	RITA1
MEOX21	1.04762811739032e-16	0.407403868515687	0.033	0.022	3.71289881084302e-12	3	MEOX2
C4orf511	1.17121356500971e-16	0.463068505775755	0.018	0.011	4.15089799575091e-12	3	C4orf51
AL356020.11	1.18547294967232e-16	0.555972047547781	0.037	0.026	4.20143468093367e-12	3	AL356020.1
KLHDC91	1.38728340568856e-16	0.296282566435546	0.044	0.031	4.91667111810084e-12	3	KLHDC9
AC007610.51	1.45055398780446e-16	1.11209077167723	0.01	0.005	5.1409083881778e-12	3	AC007610.5
AC136944.21	1.57876726041423e-16	0.808585082944133	0.012	0.007	5.59530904763407e-12	3	AC136944.2
AC015967.11	1.84378358801567e-16	0.537629634064641	0.017	0.01	6.53455341428634e-12	3	AC015967.1
OPRL11	2.00835184150535e-16	0.417053440259422	0.053	0.039	7.11779976147911e-12	3	OPRL1
LINC004271	2.10594508523794e-16	0.716409186214904	0.011	0.006	7.46367997659179e-12	3	LINC00427
AC012065.41	2.18844674103776e-16	0.712216350303954	0.012	0.006	7.75607409491192e-12	3	AC012065.4
LINC018471	2.23592952427907e-16	0.268311559651021	0.044	0.032	7.92435782699747e-12	3	LINC01847
AL357153.11	2.27573973329446e-16	0.745980010198849	0.026	0.017	8.06544918876888e-12	3	AL357153.1
AL138916.11	2.61389363498299e-16	1.06800325406227	0.013	0.007	9.26390043174322e-12	3	AL138916.1
KCNV11	2.91592980246822e-16	0.251157854886011	0.11	0.091	1.03343468129276e-11	3	KCNV1
SLC22A7	2.99426637635379e-16	1.02224872791058	0.01	0.005	1.06119794644355e-11	3	SLC22A7
TMEM86B	3.04905709481488e-16	0.295197698935178	0.031	0.021	1.08061632497334e-11	3	TMEM86B
AC069287.11	3.22873584142086e-16	0.821053035365949	0.01	0.005	1.14429626955797e-11	3	AC069287.1
AC113349.11	3.35483879906734e-16	0.351105798265486	0.011	0.006	1.18898841877746e-11	3	AC113349.1
LINC018001	3.53889224945036e-16	0.467516414648711	0.024	0.016	1.2542188021277e-11	3	LINC01800
ACOT41	3.67999407131844e-16	0.718778236493578	0.018	0.011	1.30422669881597e-11	3	ACOT4
ZNF4161	4.74813320424019e-16	0.282557306719273	0.033	0.022	1.68278588891477e-11	3	ZNF416
CASC81	4.90209183658953e-16	0.250939504426497	0.019	0.011	1.7373503678057e-11	3	CASC8
AC073530.11	5.37142301508671e-16	0.66683388999856	0.022	0.013	1.90368603077688e-11	3	AC073530.1
MAGEL21	5.42065207988054e-16	0.722237904760178	0.031	0.021	1.92113330363046e-11	3	MAGEL2
CLEC18B1	5.53764057978638e-16	0.253232395539619	0.017	0.01	1.96259519788209e-11	3	CLEC18B
ARMCX5-GPRASP2-11	6.00350867125426e-16	0.487658538785538	0.033	0.023	2.12770350817922e-11	3	ARMCX5-GPRASP2-1
TSPYL61	6.3697894282451e-16	0.607568605049617	0.012	0.006	2.25751707126435e-11	3	TSPYL6
CACNA1C-AS21	6.57947268239081e-16	0.822778296412994	0.017	0.01	2.33183091336613e-11	3	CACNA1C-AS2
C10orf1131	6.60950831454681e-16	0.7536160650827	0.011	0.006	2.34247584175853e-11	3	C10orf113
LINC020691	7.12582316707766e-16	0.222492872162325	0.023	0.015	2.52546298864399e-11	3	LINC02069
KCNJ111	8.09468314231366e-16	0.656797988165118	0.019	0.011	2.86883665246738e-11	3	KCNJ11
AC015802.4	9.06502877602773e-16	0.286058189018591	0.017	0.01	3.21273684851199e-11	3	AC015802.4
AC004233.21	9.17507761017947e-16	0.663922097432438	0.012	0.007	3.25173925582371e-11	3	AC004233.2
DOK31	1.14744224803368e-15	0.278705326567636	0.031	0.021	4.06665007125618e-11	3	DOK3
AC002351.11	1.18370935882704e-15	0.944834563066332	0.016	0.009	4.1951843386189e-11	3	AC002351.1
AC090241.31	1.30860873180717e-15	0.432506244797762	0.037	0.026	4.63784020639778e-11	3	AC090241.3
LINC009301	1.35048676574629e-15	0.981982199940709	0.01	0.005	4.78626014648142e-11	3	LINC00930
LINC028081	1.63888223438407e-15	0.993794949236258	0.016	0.01	5.8083625268806e-11	3	LINC02808
FALEC	1.68734323628885e-15	0.22257057362752	0.044	0.032	5.98011316373132e-11	3	FALEC
AC090572.21	1.80118554257671e-15	0.584377363457762	0.014	0.008	6.3835816814461e-11	3	AC090572.2
AL132657.11	1.90207972648489e-15	0.527807142394834	0.017	0.01	6.7411607586351e-11	3	AL132657.1
AL355304.1	1.98668271745298e-15	0.291616240635582	0.04	0.029	7.04100221892509e-11	3	AL355304.1
AC099521.31	2.04917842098006e-15	0.882008358862908	0.018	0.011	7.26249324179544e-11	3	AC099521.3
AC022087.12	2.17137311543635e-15	0.230054105627133	0.018	0.011	7.69556345841796e-11	3	AC022087.1
PPM1M	2.18486646087734e-15	0.207892840658916	0.024	0.015	7.74338522399538e-11	3	PPM1M
ZSWIM21	2.38509975497393e-15	0.685167328831537	0.018	0.01	8.45303204160312e-11	3	ZSWIM2
AL161757.22	2.67735034257128e-15	0.388148078029809	0.02	0.013	9.48879734910687e-11	3	AL161757.2
AC010931.21	2.71847668875117e-15	1.1819728560386	0.011	0.006	9.63455323260300e-11	3	AC010931.2
AL035427.2	2.97275327367159e-15	0.25264333562879	0.025	0.017	1.05357348772195e-10	3	AL035427.2
AC069222.12	3.03510019710422e-15	0.396685671119278	0.014	0.008	1.07566986085571e-10	3	AC069222.1
AC004893.31	3.06116030286582e-15	0.708725384848475	0.012	0.007	1.08490582293868e-10	3	AC004893.3
VIPR1-AS11	3.71939683121831e-15	0.718552377502022	0.059	0.046	1.31819143095208e-10	3	VIPR1-AS1
AC019131.21	3.97041872511945e-15	0.71681564299178	0.014	0.008	1.40715610036958e-10	3	AC019131.2
Z99758.11	3.97833097960406e-15	0.270970800569426	0.043	0.031	1.40996028248147e-10	3	Z99758.1
ACE21	4.08147304487884e-15	0.402816815972002	0.01	0.005	1.44651486183551e-10	3	ACE2
PGA31	4.51940949295937e-15	1.29479938564887	0.01	0.005	1.60172391839973e-10	3	PGA3
AC005696.41	4.57069296662444e-15	0.639478209635163	0.034	0.024	1.61989929430137e-10	3	AC005696.4
MYH131	4.69949142990201e-15	0.704829209085228	0.014	0.008	1.66554675767157e-10	3	MYH13
AC006144.21	4.77328815998207e-15	0.71192656544427	0.029	0.019	1.69170105677924e-10	3	AC006144.2
AC067750.11	4.87072785396265e-15	0.296507590209456	0.035	0.024	1.7262346587229e-10	3	AC067750.1
SDR9C71	5.90406223294658e-15	0.914923688197333	0.015	0.008	2.0924586959786e-10	3	SDR9C7
AL139042.11	6.24045895342026e-15	0.426549487318705	0.046	0.034	2.21168105768167e-10	3	AL139042.1
AC068279.21	7.05845139778503e-15	0.49289985077742	0.04	0.029	2.50158575988899e-10	3	AC068279.2
AL139384.21	7.28116581798855e-15	0.80706638264101	0.017	0.01	2.58051797755332e-10	3	AL139384.2
PLA2G4D1	7.70949312504547e-15	0.881253958708878	0.01	0.005	2.73232145844736e-10	3	PLA2G4D
AC091152.2	7.77295680125283e-15	0.265747058802826	0.023	0.015	2.75481361993202e-10	3	AC091152.2
CDCA31	7.901012974093e-15	0.67207387067396	0.015	0.008	2.8001980081483e-10	3	CDCA3
KCNN41	8.11896231034816e-15	0.530487239556209	0.014	0.008	2.87744143241049e-10	3	KCNN4
ATG9B1	8.22056840788015e-15	0.412111915859069	0.027	0.018	2.9134516494368e-10	3	ATG9B
AP001631.21	8.89973709753457e-15	0.675685583595949	0.015	0.009	3.15415582473723e-10	3	AP001631.2
AC022469.11	9.13243001084872e-15	0.551689283359733	0.049	0.037	3.2366245201449e-10	3	AC022469.1
CCR61	9.63640944683663e-15	0.691008907539043	0.032	0.022	3.41523987205337e-10	3	CCR6
AL035416.1	9.8913379274987e-15	0.231830478819985	0.026	0.017	3.50558907488481e-10	3	AL035416.1
SMIM381	1.00567674370209e-14	0.895408430025663	0.015	0.008	3.56421894735458e-10	3	SMIM38
AC005293.11	1.08706450226305e-14	1.11278880260297	0.017	0.01	3.85266530247047e-10	3	AC005293.1
AC068616.21	1.17826077333238e-14	0.852463117845944	0.031	0.022	4.1758740067673e-10	3	AC068616.2
LINC012381	1.25706173919656e-14	0.262026096313721	0.021	0.014	4.45515250988654e-10	3	LINC01238
AC117503.51	1.26202240903019e-14	0.317468790401112	0.016	0.01	4.47273361984388e-10	3	AC117503.5
HAR1A1	1.27582572247414e-14	0.745228200040589	0.02	0.013	4.52165394302061e-10	3	HAR1A
CNOT10-AS11	1.59587270808345e-14	0.479015403238292	0.022	0.014	5.65593246471855e-10	3	CNOT10-AS1
NAV2-AS11	2.39495722246368e-14	0.66729979656175	0.014	0.008	8.48796789213352e-10	3	NAV2-AS1
CHAF1B	2.57728532940547e-14	0.200888261766709	0.066	0.052	9.13415693594592e-10	3	CHAF1B
AC004023.11	2.82054535477467e-14	0.951651259033827	0.011	0.006	9.99629479185693e-10	3	AC004023.1
GJC31	2.93027817890485e-14	0.368274348865011	0.01	0.005	1.03851988938567e-09	3	GJC3
CRYBB31	2.97892338366001e-14	0.893543639673223	0.016	0.01	1.05576023640294e-09	3	CRYBB3
AL009177.1	3.45462484187416e-14	0.227070119398314	0.028	0.019	1.22435359020862e-09	3	AL009177.1
AC244636.31	3.60601338381595e-14	0.294044348627814	0.035	0.025	1.27800720335821e-09	3	AC244636.3
AC008667.21	4.62202718609301e-14	0.673921229128561	0.014	0.008	1.63809265502322e-09	3	AC008667.2
AC005753.31	4.82811676403411e-14	0.530524422148373	0.037	0.026	1.71113286234133e-09	3	AC005753.3
AL049647.1	4.91474796776282e-14	0.486474961174616	0.017	0.01	1.74183582725482e-09	3	AL049647.1
RNF171	4.97529660172986e-14	0.537883774469278	0.013	0.007	1.76329486861908e-09	3	RNF17
AC069155.11	5.50581797529346e-14	0.673203820275444	0.049	0.038	1.95131694862376e-09	3	AC069155.1
AC005280.11	5.6010538354635e-14	0.557940677918821	0.022	0.014	1.98506948982662e-09	3	AC005280.1
AL357992.11	6.23004013064412e-14	0.238380572421268	0.014	0.008	2.20798852270158e-09	3	AL357992.1
SOS1-IT11	6.37249776801629e-14	0.270072145202675	0.017	0.01	2.25847693396265e-09	3	SOS1-IT1
LINC005961	6.95358606573215e-14	0.34425153146694	0.02	0.013	2.46442043755613e-09	3	LINC00596
CNTD21	6.99324328551199e-14	0.544067167123741	0.015	0.009	2.47847535281831e-09	3	CNTD2
AC069029.11	7.44730697611797e-14	0.384711220181081	0.028	0.019	2.63940006540597e-09	3	AC069029.1
CLEC20A1	9.04312908552543e-14	1.08021580804589	0.011	0.006	3.20497537920107e-09	3	CLEC20A
GPC6-AS21	9.15346835847546e-14	0.813924457861	0.012	0.007	3.24408072092729e-09	3	GPC6-AS2
NLRP21	1.09121114065708e-13	0.482495553282699	0.035	0.025	3.86736140360277e-09	3	NLRP2
AL008727.1	1.14586446259463e-13	0.361381104622862	0.027	0.018	4.06105824188162e-09	3	AL008727.1
AC090772.2	1.20270676750949e-13	0.373858650452387	0.072	0.058	4.26251305473037e-09	3	AC090772.2
AC090181.21	1.23684709230067e-13	0.536880822558909	0.016	0.01	4.3835097798228e-09	3	AC090181.2
LINC006371	1.3311215366057e-13	0.230021122139754	0.02	0.013	4.71762783788427e-09	3	LINC00637
AL391987.31	1.33731961425187e-13	0.654725667464812	0.015	0.009	4.73959444487006e-09	3	AL391987.3
SNRK-AS11	1.37596176596085e-13	0.470575765175039	0.025	0.017	4.87654609474184e-09	3	SNRK-AS1
FLG21	1.4264909589209e-13	0.645236657046408	0.016	0.01	5.05562660751155e-09	3	FLG2
AL442128.2	1.44249048795095e-13	0.370450317336914	0.023	0.015	5.11233053834697e-09	3	AL442128.2
PHACTR2-AS11	1.75221242010571e-13	0.475789797655332	0.012	0.006	6.21001603809666e-09	3	PHACTR2-AS1
ANKRD62P1-PARP4P31	1.81918753058702e-13	0.227279375384068	0.036	0.026	6.44738252715347e-09	3	ANKRD62P1-PARP4P3
AC073655.2	2.26988438418179e-13	0.212744982828976	0.019	0.012	8.04469724597868e-09	3	AC073655.2
TTLL13P1	2.37975141329992e-13	0.284740957798987	0.027	0.018	8.43407698387624e-09	3	TTLL13P
AL024498.1	2.62934497954208e-13	0.385591794087446	0.029	0.02	9.31866154199509e-09	3	AL024498.1
SERF1A	2.7039510496019e-13	0.249047725305692	0.027	0.018	9.5830729148941e-09	3	SERF1A
ZNF582-AS1	3.02028176097806e-13	0.256906741787627	0.06	0.047	1.07041805890823e-08	3	ZNF582-AS1
BX324167.11	3.30714758982739e-13	0.408342096821866	0.013	0.007	1.17208617731072e-08	3	BX324167.1
AC068790.71	3.47795023336941e-13	0.290094220920435	0.042	0.031	1.23262034220845e-08	3	AC068790.7
AC245060.21	3.55703946901419e-13	0.705839251666268	0.012	0.007	1.26065035821332e-08	3	AC245060.2
C11orf971	3.9136926851136e-13	0.466302270475678	0.029	0.02	1.38705182453111e-08	3	C11orf97
AC093567.11	4.56703160374212e-13	0.323985041789165	0.026	0.017	1.61860167068224e-08	3	AC093567.1
AL157895.11	4.62706119873464e-13	0.483986048216259	0.014	0.008	1.63987675944354e-08	3	AL157895.1
LINC018841	4.65402716281002e-13	1.10720961211009	0.011	0.006	1.6494337667715e-08	3	LINC01884
AC022068.11	4.95700331450305e-13	0.708385747586607	0.033	0.024	1.75681154469303e-08	3	AC022068.1
AC123567.21	5.88343740447329e-13	0.57040458577237	0.037	0.027	2.08514905051938e-08	3	AC123567.2
LINC017031	6.49374203856004e-13	0.347632916717462	0.016	0.01	2.30144711588606e-08	3	LINC01703
LINC000511	6.50932128416629e-13	0.910772421511814	0.011	0.006	2.30696855632137e-08	3	LINC00051
AL133335.11	7.12875821637205e-13	0.586385578265376	0.022	0.015	2.52650319946442e-08	3	AL133335.1
AP003068.21	7.23312436071841e-13	0.591047112161088	0.021	0.014	2.56349160468221e-08	3	AP003068.2
AC009812.41	7.43625338929251e-13	0.522812479832134	0.017	0.011	2.63548256369916e-08	3	AC009812.4
LINC015921	7.87992015280328e-13	0.461941259919448	0.013	0.007	2.79272250135501e-08	3	LINC01592
AC027801.31	8.57507871287764e-13	0.823068089251436	0.025	0.017	3.03909364663096e-08	3	AC027801.3
AC087190.11	8.96092360985263e-13	0.33806714474077	0.021	0.013	3.17584093656787e-08	3	AC087190.1
EPX1	9.33461676588675e-13	0.374561896841805	0.018	0.011	3.30828152799792e-08	3	EPX
ABRACL1	9.83511383511259e-13	0.357333837133128	0.065	0.052	3.48566269430225e-08	3	ABRACL
AL355773.11	1.04828863802927e-12	0.502587303981901	0.044	0.033	3.71523976203953e-08	3	AL355773.1
AF038458.31	1.06045364770637e-12	0.255165187364346	0.031	0.022	3.75835377283615e-08	3	AF038458.3
AC006972.11	1.08925910390264e-12	0.480163769853573	0.023	0.015	3.86044319014133e-08	3	AC006972.1
SLC52A11	1.14214592262786e-12	0.458983415557969	0.027	0.018	4.04787936438539e-08	3	SLC52A1
AQP71	1.15515722888513e-12	0.90482734629871	0.011	0.006	4.09399273489179e-08	3	AQP7
GPR821	1.19528611402731e-12	0.217974133708597	0.031	0.022	4.23621351672419e-08	3	GPR82
AC091544.51	1.19986172975534e-12	0.853459070238588	0.013	0.007	4.25242995642592e-08	3	AC091544.5
AC099661.1	1.2947461992306e-12	0.295499015369008	0.014	0.008	4.58871000469316e-08	3	AC099661.1
AL359715.3	1.32661538651784e-12	0.294207251633389	0.018	0.011	4.70165759135789e-08	3	AL359715.3
AC005280.21	1.33059545062302e-12	0.256475435007216	0.013	0.008	4.71576333655304e-08	3	AC005280.2
PABPC1L2A1	1.59076402167993e-12	0.514266506337845	0.029	0.02	5.63782676923585e-08	3	PABPC1L2A
AC011351.11	1.76960964377899e-12	0.664918954468642	0.028	0.02	6.27167353851711e-08	3	AC011351.1
C1orf100	1.77135177347444e-12	0.329375846561903	0.017	0.01	6.27784782037076e-08	3	C1orf100
LINC02030	1.93293745009563e-12	0.874167765463286	0.01	0.005	6.85052361688392e-08	3	LINC02030
AC117944.11	2.14274890930509e-12	0.454403622237063	0.093	0.079	7.59411640946818e-08	3	AC117944.1
AL844892.21	2.19995424461698e-12	1.16789760909301	0.011	0.006	7.79685783834704e-08	3	AL844892.2
AC005670.11	2.28322641377821e-12	0.447448383605263	0.023	0.016	8.09198273307134e-08	3	AC005670.1
AC080013.31	2.29824480218813e-12	0.593347336099265	0.026	0.018	8.14520940343495e-08	3	AC080013.3
CCNE11	2.38969479613715e-12	0.227327389073071	0.034	0.025	8.46931732698968e-08	3	CCNE1
AL359852.21	2.53765224189767e-12	0.730633409584489	0.015	0.009	8.99369331050952e-08	3	AL359852.2
AC005291.21	2.59089213895475e-12	0.409450536496767	0.017	0.011	9.18238082966953e-08	3	AC005291.2
BRWD1-AS11	2.63582846842592e-12	0.473588938435417	0.016	0.01	9.34163967494832e-08	3	BRWD1-AS1
FANCD2OS1	2.70251018671403e-12	0.367694197778405	0.01	0.005	9.57796635273318e-08	3	FANCD2OS
PNPLA11	2.76148274063145e-12	0.308857162520204	0.024	0.016	9.78697098107193e-08	3	PNPLA1
AL109955.11	2.79710132023731e-12	0.699538678304166	0.017	0.01	9.91320678905304e-08	3	AL109955.1
AC089985.11	3.33255869546821e-12	0.507364269652805	0.036	0.027	1.18109212726089e-07	3	AC089985.1
LINC014981	4.47541101675359e-12	0.575800886357388	0.02	0.013	1.58613041844764e-07	3	LINC01498
POLH-AS11	4.90490329512955e-12	0.486603898709378	0.017	0.01	1.73834677682686e-07	3	POLH-AS1
AL591623.11	4.99551122443516e-12	0.399090702218322	0.018	0.011	1.77045913305206e-07	3	AL591623.1
ZDHHC191	5.31467409872234e-12	0.424631417233647	0.029	0.021	1.88357364732818e-07	3	ZDHHC19
AL627309.11	5.6379163851112e-12	0.29223663673594	0.022	0.015	1.99813394604726e-07	3	AL627309.1
LINC023951	6.03196536594655e-12	0.364760010160085	0.019	0.012	2.13778884534512e-07	3	LINC02395
AC234781.11	6.40059682316638e-12	0.461914563405146	0.022	0.015	2.2684355200984e-07	3	AC234781.1
FBXL221	6.54641776572999e-12	0.406494758913698	0.024	0.016	2.32011592035237e-07	3	FBXL22
EIF2S3B1	7.3437008186889e-12	0.41336135711184	0.011	0.006	2.60268100715153e-07	3	EIF2S3B
MYLK-AS21	7.80731816600295e-12	0.633891783512785	0.014	0.008	2.76699163121311e-07	3	MYLK-AS2
AL669841.11	7.81584956370904e-12	0.591009498081164	0.01	0.006	2.77001524387412e-07	3	AL669841.1
ATP2B2-IT21	8.4295167638205e-12	0.883852971393586	0.018	0.011	2.98750503626562e-07	3	ATP2B2-IT2
AC004990.11	8.5874857382882e-12	0.767952823261089	0.01	0.005	3.04349082050672e-07	3	AC004990.1
KIRREL21	8.97751479099414e-12	0.631011018143916	0.012	0.007	3.18172101707623e-07	3	KIRREL2
WDR871	9.02026239972448e-12	0.82645966659059	0.012	0.007	3.19687119708635e-07	3	WDR87
HYAL31	9.84651857669627e-12	0.621289012247273	0.013	0.008	3.48970464876692e-07	3	HYAL3
AC073548.21	1.00747756054784e-11	0.586041691935469	0.037	0.028	3.57060122233759e-07	3	AC073548.2
AC005234.11	1.02062760118143e-11	1.07072188394982	0.013	0.008	3.61720628134711e-07	3	AC005234.1
AP006565.11	1.17721657877847e-11	0.747631610618514	0.012	0.007	4.17217327684879e-07	3	AP006565.1
AL121790.21	1.29679476686968e-11	0.752894956864465	0.015	0.01	4.59597033326283e-07	3	AL121790.2
LYPLAL1-AS11	1.34808967799756e-11	0.203663473043544	0.059	0.047	4.77776462779115e-07	3	LYPLAL1-AS1
ZNF385D-AS11	1.442940403234e-11	0.219888603700105	0.033	0.024	5.11392508310164e-07	3	ZNF385D-AS1
AC069234.11	1.44971102766377e-11	0.277089967583195	0.021	0.014	5.13792085314316e-07	3	AC069234.1
TIFA1	1.49327050108644e-11	0.424594040815122	0.015	0.009	5.29229998290045e-07	3	TIFA
AC074194.11	1.50568529023365e-11	0.231534732043863	0.025	0.017	5.33629923711707e-07	3	AC074194.1
AC000058.11	1.5089786351603e-11	0.389454807708325	0.027	0.019	5.34797118087161e-07	3	AC000058.1
AC034228.31	1.56842837410418e-11	0.336002194625162	0.035	0.026	5.55866700066262e-07	3	AC034228.3
AL357568.11	1.76899448563186e-11	0.556907022090891	0.017	0.011	6.26949335652787e-07	3	AL357568.1
KLHL101	1.77019175887674e-11	0.606887023974524	0.019	0.012	6.27373661263505e-07	3	KLHL10
CHRNA3	1.78520893491711e-11	0.477703245547947	0.014	0.009	6.32695898623974e-07	3	CHRNA3
PPEF21	1.79558247228608e-11	0.498259352745796	0.014	0.008	6.3637238400291e-07	3	PPEF2
AC008686.11	1.9248165226687e-11	0.570708570996333	0.011	0.007	6.82174223799013e-07	3	AC008686.1
AC002401.11	1.93580708455015e-11	0.553022263090327	0.01	0.006	6.8606938883542e-07	3	AC002401.1
HECW1-IT11	1.9902279141263e-11	0.65506708918338	0.045	0.035	7.05356675045503e-07	3	HECW1-IT1
IQCC1	1.99607920696713e-11	0.250911886855751	0.023	0.016	7.0743043174122e-07	3	IQCC
GSG11	2.09212040735868e-11	0.502630955786133	0.021	0.014	7.41468393571989e-07	3	GSG1
MAMSTR1	2.0948889638372e-11	0.21060905377468	0.037	0.028	7.42449597673543e-07	3	MAMSTR
INTS9-AS1	2.12347137993249e-11	0.637030644450645	0.01	0.005	7.52579491761873e-07	3	INTS9-AS1
AC006062.11	2.15444031384714e-11	1.08322755735566	0.01	0.005	7.63555191630566e-07	3	AC006062.1
AL021328.11	2.20034948070816e-11	0.470916585118571	0.016	0.01	7.79825859457781e-07	3	AL021328.1
CBY3	2.26475733401632e-11	0.251131222369728	0.028	0.02	8.02652646748725e-07	3	CBY3
AC008056.31	2.29145475527371e-11	0.755444535318877	0.028	0.02	8.12114479816555e-07	3	AC008056.3
AL590822.11	2.41827678176158e-11	0.59690967101475	0.019	0.013	8.57061474224123e-07	3	AL590822.1
AL353572.41	2.44277252284609e-11	0.682221349437648	0.041	0.031	8.65743009821884e-07	3	AL353572.4
INKA2-AS1	2.51462981269978e-11	0.707313576315693	0.015	0.009	8.91209951918929e-07	3	INKA2-AS1
HTR5A1	2.67164976013728e-11	0.287668306196091	0.065	0.052	9.46859391490253e-07	3	HTR5A
AL135999.11	2.85768672756522e-11	0.204040272377656	0.024	0.016	1.01279275311639e-06	3	AL135999.1
AL513523.41	3.14793033438117e-11	0.968835113491326	0.01	0.006	1.11565798980803e-06	3	AL513523.4
AC091564.51	3.28647788888097e-11	0.3297629759111	0.043	0.033	1.1647606285983e-06	3	AC091564.5
AC096586.1	3.42266059795823e-11	0.3349729562481	0.014	0.009	1.21302514252238e-06	3	AC096586.1
AC103591.41	3.49114428325896e-11	0.581518321915764	0.011	0.007	1.23729644542981e-06	3	AC103591.4
AC018638.61	3.71084062669696e-11	0.31018270335043	0.052	0.041	1.31515902650767e-06	3	AC018638.6
AF230666.21	3.73667143106387e-11	0.218624998436919	0.02	0.014	1.32431372188335e-06	3	AF230666.2
SNTN1	3.95898847524345e-11	0.934170597206145	0.014	0.009	1.40310510551103e-06	3	SNTN
AC010463.31	4.05207064903074e-11	0.832888507480762	0.01	0.006	1.43609435872298e-06	3	AC010463.3
TBPL2	4.23168337911195e-11	0.504649750533491	0.01	0.005	1.49975090639107e-06	3	TBPL2
RGL41	4.63041823124545e-11	0.300351767094254	0.029	0.021	1.6410665253357e-06	3	RGL4
CCDC74A1	4.63624719193105e-11	0.43413118618858	0.029	0.021	1.64313236729229e-06	3	CCDC74A
AC022211.21	4.72908945824283e-11	0.256352378249247	0.01	0.005	1.67603659489584e-06	3	AC022211.2
LINC015971	4.82952191441824e-11	0.391483515373412	0.015	0.009	1.71163086168897e-06	3	LINC01597
AC006427.21	5.02621165633241e-11	0.221643705369046	0.036	0.027	1.78133967312077e-06	3	AC006427.2
AC073270.21	5.75299923469994e-11	0.709777332630466	0.025	0.018	2.03892045877e-06	3	AC073270.2
AL137779.11	6.0183739773233e-11	0.275283632227956	0.021	0.015	2.13297192130315e-06	3	AL137779.1
AC016292.11	6.25212658760358e-11	0.574541068259188	0.014	0.009	2.21581618391259e-06	3	AC016292.1
NRG1-IT31	6.92393628027574e-11	1.26262914742303	0.01	0.006	2.45391225709253e-06	3	NRG1-IT3
AC104938.11	6.97083877852861e-11	0.752420371459276	0.01	0.006	2.47053497149833e-06	3	AC104938.1
TEDC21	7.23718406610426e-11	0.774268893228175	0.018	0.012	2.56493040486801e-06	3	TEDC2
AL360270.2	7.61505380765972e-11	0.453045196635171	0.013	0.008	2.69885121997268e-06	3	AL360270.2
AC092919.1	8.25396577955184e-11	0.275424990726657	0.015	0.009	2.92528801193097e-06	3	AC092919.1
AL626787.11	8.47755354626214e-11	0.850751459694425	0.013	0.008	3.00452975233077e-06	3	AL626787.1
AC138393.31	1.19038044501519e-10	0.307450822494075	0.019	0.012	4.21882733517832e-06	3	AC138393.3
AC095030.11	1.25247542221607e-10	0.240548000086537	0.028	0.021	4.43889814387596e-06	3	AC095030.1
ZNF2151	1.25340050893736e-10	0.407140055851043	0.081	0.069	4.44217674372491e-06	3	ZNF215
SMIM181	1.27034648086095e-10	0.246146736139596	0.048	0.038	4.50223496281928e-06	3	SMIM18
AC011632.11	1.3592491356842e-10	0.563775025627376	0.041	0.032	4.81731486177838e-06	3	AC011632.1
AC087386.1	1.47240216539383e-10	0.334913546145336	0.013	0.008	5.21834051437226e-06	3	AC087386.1
AC013731.11	1.52349337184306e-10	0.34258101378632	0.019	0.013	5.399412859149e-06	3	AC013731.1
HCRTR11	1.70743113855986e-10	0.516810544068647	0.014	0.009	6.05130669816998e-06	3	HCRTR1
ERVK9-111	1.78289143863084e-10	0.438995964711118	0.013	0.008	6.31874554765157e-06	3	ERVK9-11
HPX	1.91390671419143e-10	0.578629799991362	0.015	0.009	6.78307678576584e-06	3	HPX
AC011978.21	1.98148598977967e-10	0.596831139964245	0.019	0.012	7.02258449637811e-06	3	AC011978.2
AC010680.41	1.98779799450453e-10	0.393012178339639	0.024	0.017	7.0449548723235e-06	3	AC010680.4
AP000695.11	2.03859790544509e-10	0.505286185195456	0.011	0.006	7.22499483668795e-06	3	AP000695.1
AC092343.11	2.3522628378485e-10	0.45737398257652	0.058	0.048	8.33665472361888e-06	3	AC092343.1
MYOCOS1	2.4171208842664e-10	0.47054835266489	0.017	0.011	8.56651812592856e-06	3	MYOCOS
AC105402.41	2.78281915496621e-10	0.238099239912133	0.042	0.033	9.86258936711573e-06	3	AC105402.4
AL160291.11	2.97354175547496e-10	0.426276130257646	0.014	0.008	1.05385293355788e-05	3	AL160291.1
LYPD8	2.97953467643832e-10	0.81554250224395	0.021	0.014	1.05597688467651e-05	3	LYPD8
SLC6A41	3.40490321017759e-10	0.360686945748244	0.016	0.01	1.20673174671904e-05	3	SLC6A4
ROPN1B1	4.22119057305504e-10	0.413864476632325	0.017	0.012	1.49603215099644e-05	3	ROPN1B
ZBTB46-AS11	4.46581206989234e-10	0.534910599318799	0.022	0.015	1.58272845569054e-05	3	ZBTB46-AS1
AL121583.11	4.69253441924363e-10	0.520078574973243	0.02	0.014	1.66308112352413e-05	3	AL121583.1
MIR600HG1	4.94415117807848e-10	0.337428901150397	0.044	0.034	1.75225661902279e-05	3	MIR600HG
AC009878.11	5.06957514123924e-10	0.882668645356568	0.012	0.007	1.7967081258066e-05	3	AC009878.1
AC008825.11	5.07328805706227e-10	0.716407685843476	0.01	0.006	1.79802402030344e-05	3	AC008825.1
FO393414.31	5.25737776678271e-10	0.84712267438821	0.014	0.009	1.86326725432546e-05	3	FO393414.3
AC016722.21	6.35643463353041e-10	0.591200756833815	0.015	0.01	2.25278399846951e-05	3	AC016722.2
AC073840.1	6.55324215124455e-10	0.322419406172065	0.019	0.013	2.32253455082258e-05	3	AC073840.1
RDH121	9.15756795944519e-10	0.492345930575127	0.016	0.011	3.24553366050697e-05	3	RDH12
RAI1-AS11	9.24656651623321e-10	0.266083375016176	0.022	0.016	3.27707563901821e-05	3	RAI1-AS1
LINC011231	9.8671373624317e-10	0.759537041229067	0.039	0.03	3.49701215261942e-05	3	LINC01123
LINC005621	1.02989351060703e-09	0.385504444715097	0.02	0.014	3.65004559094239e-05	3	LINC00562
LINC013891	1.05969912934261e-09	0.204273824261286	0.031	0.024	3.75567968430316e-05	3	LINC01389
AC127070.21	1.0883936856887e-09	0.274006448244954	0.021	0.014	3.85737606144933e-05	3	AC127070.2
LINC019181	1.12371764687694e-09	0.355223500431472	0.021	0.015	3.98256771229655e-05	3	LINC01918
GLUD21	1.17126849169811e-09	0.477365586005521	0.019	0.013	4.15109266142729e-05	3	GLUD2
AC009262.11	1.2071621298681e-09	0.746236302781181	0.036	0.028	4.27830330446555e-05	3	AC009262.1
AC108002.21	1.31692233191313e-09	1.11104011092099	0.015	0.01	4.66730443653331e-05	3	AC108002.2
AL358115.11	1.56697050051213e-09	0.266206599464982	0.025	0.018	5.55350015086505e-05	3	AL358115.1
AL021396.11	1.66384430161931e-09	0.41291524735076	0.015	0.01	5.896830589369e-05	3	AL021396.1
AC009948.21	1.68636834994608e-09	0.246059568462855	0.02	0.014	5.97665806904392e-05	3	AC009948.2
LINC020231	1.80372229573845e-09	0.649238711844003	0.018	0.012	6.39257218832664e-05	3	LINC02023
PPIAL4G1	1.89284442979141e-09	0.567755158318245	0.012	0.008	6.70842994362372e-05	3	PPIAL4G
ERVFRD-11	1.93330702570582e-09	0.620473354082844	0.01	0.006	6.85183342980399e-05	3	ERVFRD-1
AL096869.21	1.96670644584149e-09	0.538923822332121	0.011	0.007	6.97020431470681e-05	3	AL096869.2
AC013716.11	2.05566902910336e-09	0.690474321099949	0.025	0.018	7.2854966060452e-05	3	AC013716.1
SPDYE9P1	2.18801344542097e-09	0.655718706393481	0.01	0.006	7.75453845191647e-05	3	SPDYE9P
MMP251	2.23387230518005e-09	0.727268589753037	0.013	0.008	7.9170668367886e-05	3	MMP25
AP002907.11	2.28839096263138e-09	0.338429138513095	0.011	0.006	8.11028641066186e-05	3	AP002907.1
AC130324.1	3.16630658961554e-09	0.278427825636539	0.013	0.008	0.000112217071842565	3	AC130324.1
AC121342.11	3.35921382316868e-09	0.456197729472839	0.012	0.007	0.000119053897106921	3	AC121342.1
AC093802.11	3.52981813874458e-09	0.576318031272505	0.016	0.011	0.000125100284655247	3	AC093802.1
AC079779.31	4.13415857343588e-09	0.8076066606002	0.013	0.008	0.000146518714001141	3	AC079779.3
AL024508.21	4.35269460637986e-09	0.395855472597513	0.013	0.008	0.000154263849544709	3	AL024508.2
ATP13A5-AS11	4.36250652176656e-09	0.680466181458285	0.012	0.008	0.000154611593637929	3	ATP13A5-AS1
ANKEF11	4.47057629371996e-09	0.346258570506184	0.04	0.031	0.000158441694425729	3	ANKEF1
AC027601.41	4.5164364492397e-09	0.477465940090625	0.012	0.008	0.000160067024197504	3	AC027601.4
LINC022681	4.8051047933721e-09	0.513148798961665	0.033	0.026	0.000170297718981901	3	LINC02268
AL161756.11	5.22890893871321e-09	0.366864905586862	0.014	0.009	0.000185317761696935	3	AL161756.1
C10orf951	5.24969373406961e-09	0.841347025311705	0.012	0.008	0.000186054395629161	3	C10orf95
PABPC1L2B1	5.29284521797294e-09	0.479224615950516	0.025	0.018	0.000187583727370179	3	PABPC1L2B
AMER31	5.63644248100099e-09	0.394408493376631	0.087	0.075	0.000199761157969156	3	AMER3
PICART11	5.96449110337848e-09	0.693381874702184	0.014	0.009	0.000211387529194837	3	PICART1
AC107918.61	6.58736067589774e-09	0.882320916368632	0.013	0.008	0.000233462649714492	3	AC107918.6
CERS6-AS11	6.65172086513985e-09	0.643828905387349	0.028	0.021	0.000235743639181421	3	CERS6-AS1
PCDHGC5	6.80970464139517e-09	0.438186319770168	0.013	0.008	0.000241342742195686	3	PCDHGC5
AC008464.11	6.88588649399343e-09	0.939385646804801	0.017	0.011	0.000244042703233621	3	AC008464.1
GPR1791	6.97657859412038e-09	0.510263851692024	0.02	0.014	0.00024725692195422	3	GPR179
LINC015861	7.5906750660492e-09	0.347516488823574	0.052	0.042	0.00026902111501585	3	LINC01586
AL162584.11	9.14668896373535e-09	0.328057283534545	0.014	0.009	0.000324167803563744	3	AL162584.1
OR7D2	9.39419463515735e-09	0.464317105284344	0.01	0.006	0.000332939652064612	3	OR7D2
AC068987.21	1.0398337081652e-08	0.269103512534822	0.038	0.03	0.00036852746451083	3	AC068987.2
PYCR11	1.06792144451616e-08	0.268393362863917	0.013	0.008	0.000378482039150974	3	PYCR1
AC068790.31	1.16194844407072e-08	0.472481470101819	0.015	0.01	0.000411806148063104	3	AC068790.3
ZNF6951	1.24873289260845e-08	0.468362196275567	0.024	0.017	0.000442563424469362	3	ZNF695
AC004069.11	1.29135648111062e-08	0.575829277022311	0.016	0.011	0.000457669650470415	3	AC004069.1
AL353704.21	1.32643087877099e-08	0.36897705102692	0.022	0.016	0.000470100367745228	3	AL353704.2
LINC022881	1.32876555099252e-08	0.390440994558717	0.011	0.007	0.000470927798927258	3	LINC02288
NAV2-AS21	1.34776455018126e-08	0.595456963528715	0.013	0.008	0.000477661234229739	3	NAV2-AS2
CLP1	1.36238454970472e-08	0.235797770722781	0.026	0.019	0.000482842708260851	3	CLP1
LRRIQ4	1.63629184027839e-08	0.317327309870871	0.012	0.008	0.000579918191113064	3	LRRIQ4
ASAH21	1.69745749441279e-08	0.38948289830861	0.015	0.01	0.000601595910594837	3	ASAH2
GACAT21	1.80350884258037e-08	0.682548700522084	0.016	0.011	0.000639181568898909	3	GACAT2
RSF1-IT2	1.92376966292169e-08	0.290783627902047	0.013	0.008	0.000681803206236074	3	RSF1-IT2
AC023202.11	2.09607698739122e-08	0.940485278079425	0.012	0.008	0.000742870645101322	3	AC023202.1
AC066612.21	2.16795512499495e-08	0.724577757890869	0.017	0.012	0.000768344975849462	3	AC066612.2
LINC026311	2.55247565507931e-08	0.547931940304128	0.02	0.015	0.000904622896916659	3	LINC02631
PIGY-DT1	2.57429496671984e-08	0.37996408177922	0.013	0.008	0.000912355879155178	3	PIGY-DT
AC079117.21	2.71274022784769e-08	0.597449964446242	0.027	0.02	0.000961422264151501	3	AC079117.2
AC092653.11	2.75526610320078e-08	0.264841088862252	0.012	0.008	0.000976493859635387	3	AC092653.1
AL353612.21	2.7663841563223e-08	0.831824212704397	0.023	0.017	0.000980434208842186	3	AL353612.2
THSD8	3.19578504468417e-08	0.452163440917155	0.016	0.011	0.00113261817768652	3	THSD8
AL133230.11	3.86219164478752e-08	0.698126041726595	0.011	0.007	0.00136879934082915	3	AL133230.1
TMPRSS71	4.23118735814463e-08	0.408120541980967	0.035	0.027	0.00149957511160004	3	TMPRSS7
AL031670.11	4.61120749465645e-08	0.213144529452602	0.023	0.017	0.00163425804818119	3	AL031670.1
LINC006641	4.69826074688727e-08	0.581048938993589	0.031	0.024	0.00166511059130432	3	LINC00664
AC084024.31	4.72883710045336e-08	0.59607288806983	0.012	0.008	0.00167594715677168	3	AC084024.3
L1TD11	4.74188092606073e-08	0.592857635319795	0.014	0.009	0.00168057001900518	3	L1TD1
GALNTL51	4.7452110058092e-08	0.684711368453053	0.018	0.012	0.00168175023256884	3	GALNTL5
AC009097.11	5.00530728098039e-08	0.344191615775884	0.037	0.029	0.00177393095345226	3	AC009097.1
ERVMER34-11	5.3866555387123e-08	0.559961761216369	0.011	0.007	0.00190908458947503	3	ERVMER34-1
LINC025941	5.59150365039877e-08	0.250041431582211	0.011	0.007	0.00198168480873783	3	LINC02594
AL138740.11	5.7729213379931e-08	0.703899514250097	0.023	0.017	0.00204598105139813	3	AL138740.1
CCR10	6.80242574997877e-08	0.382570511440651	0.033	0.026	0.00241084771004997	3	CCR10
AL512625.21	7.2897394768626e-08	0.443501606899345	0.018	0.013	0.00258355656799487	3	AL512625.2
AC002456.1	7.41986021099171e-08	0.510836861955271	0.01	0.007	0.00262967265737757	3	AC002456.1
PIM21	8.06889882346517e-08	0.295017042833071	0.026	0.02	0.00285969843202429	3	PIM2
AC022215.21	8.95349734545076e-08	0.547005440688349	0.026	0.02	0.0031732089942012	3	AC022215.2
AC005014.21	9.15966939472238e-08	0.718233911053977	0.012	0.008	0.00324627843018356	3	AC005014.2
IGLV10-541	9.43361517995859e-08	0.476349402583579	0.015	0.01	0.00334336755592913	3	IGLV10-54
AC005962.11	9.89795789148011e-08	0.331356370314164	0.014	0.009	0.00350793525631947	3	AC005962.1
AC055717.11	9.96283059978355e-08	0.844893320269355	0.011	0.007	0.00353092679286929	3	AC055717.1
AL390816.11	9.96917515265852e-08	0.887494094440818	0.016	0.012	0.00353317536585371	3	AL390816.1
AC140125.21	1.06449509028933e-07	0.573841693768287	0.019	0.014	0.00377267704949441	3	AC140125.2
AL022345.41	1.18971145175395e-07	0.333000444656339	0.018	0.013	0.00421645635616117	3	AL022345.4
MKNK1-AS1	1.36775676953177e-07	0.372764792757237	0.028	0.022	0.00484746676689754	3	MKNK1-AS1
ZNF1651	1.43533849416541e-07	0.463120902132542	0.011	0.007	0.00508698315717163	3	ZNF165
AF127577.31	1.46255330852175e-07	0.73018147045769	0.01	0.006	0.00518343518073194	3	AF127577.3
AC010735.21	1.47227269448568e-07	0.288300936771153	0.031	0.024	0.00521788165652668	3	AC010735.2
MIR133A1HG	1.81424653265461e-07	0.216831448469212	0.019	0.014	0.00642987113638119	3	MIR133A1HG
RABGAP1L-IT1	1.86848502617506e-07	0.504712361914039	0.012	0.008	0.00662209778126704	3	RABGAP1L-IT1
TSPAN161	1.9611691447139e-07	0.473078110673433	0.018	0.013	0.00695057956578052	3	TSPAN16
AC144833.11	2.05475084172369e-07	0.54674444831032	0.038	0.031	0.00728224245815294	3	AC144833.1
AC053513.21	2.11730808601437e-07	0.327789869875993	0.022	0.016	0.00750395158764351	3	AC053513.2
AC136604.31	2.33184991522847e-07	0.328838608708578	0.032	0.025	0.00826430928456123	3	AC136604.3
AC010680.51	2.43129614564563e-07	0.712032504908431	0.011	0.007	0.00861675666978269	3	AC010680.5
ALOXE3	2.67543004449198e-07	0.531363694343451	0.014	0.01	0.00948199162068404	3	ALOXE3
AC090376.11	2.91278775899711e-07	0.583475219110796	0.015	0.011	0.0103232110966616	3	AC090376.1
AC087203.31	3.20315595437922e-07	0.453464471986633	0.013	0.009	0.0113523050179154	3	AC087203.3
TAF1A-AS11	3.3549891914181e-07	0.379440850989599	0.012	0.008	0.0118904171933049	3	TAF1A-AS1
AC138028.2	4.49792730350073e-07	0.270172884398399	0.012	0.008	0.015941104156337	3	AC138028.2
KBTBD11-OT1	4.57643985390032e-07	0.341011510065276	0.012	0.008	0.0162193604862081	3	KBTBD11-OT1
AC007679.11	4.72603814837035e-07	0.251090103691738	0.01	0.007	0.0167495518016393	3	AC007679.1
CACNB31	5.04659822397259e-07	0.259804209743425	0.095	0.085	0.0178856487655813	3	CACNB3
BOLL1	5.2424139525145e-07	0.473001436306088	0.014	0.01	0.0185796392891066	3	BOLL
AC027682.61	5.38667245967686e-07	0.218483914281418	0.043	0.035	0.0190909058643408	3	AC027682.6
AC009396.31	5.58888290245342e-07	0.627726668260827	0.021	0.016	0.0198075598945852	3	AC009396.3
AC012213.41	6.08423259353104e-07	0.448644904657524	0.013	0.009	0.0215631287347334	3	AC012213.4
SNHG271	6.83805558206875e-07	0.455245899114284	0.016	0.012	0.0242347527884099	3	SNHG27
SERF1B1	6.94191451902218e-07	0.513800440222972	0.015	0.01	0.0246028392468665	3	SERF1B
CALHM61	7.16896927369246e-07	0.329693495061986	0.012	0.008	0.0254075440028934	3	CALHM6
AP000345.21	7.55286134766775e-07	0.243387310281757	0.018	0.013	0.0267680959022693	3	AP000345.2
AC008522.11	7.73716314667846e-07	0.248851548690274	0.043	0.035	0.0274212799081431	3	AC008522.1
AC021733.41	7.75754545454422e-07	0.235248381222427	0.091	0.081	0.0274935168454502	3	AC021733.4
CCDC831	8.69464306288883e-07	0.251311909595455	0.013	0.009	0.0308146844791843	3	CCDC83
FAM71E11	8.99555655339173e-07	0.28970172406832	0.015	0.01	0.0318811519808756	3	FAM71E1
TEKT51	9.06697746925694e-07	0.313725006224575	0.02	0.015	0.0321342748487935	3	TEKT5
KCNK41	9.36414995725631e-07	0.444246802652443	0.05	0.042	0.0331874838635121	3	KCNK4
AC138811.11	9.78522965490253e-07	0.259165262565175	0.013	0.009	0.0346798324199401	3	AC138811.1
CATSPERZ1	1.05429091266849e-06	0.500201867888804	0.021	0.016	0.037365124235884	3	CATSPERZ
SAPCD1-AS11	1.09937443365678e-06	0.413564632692103	0.02	0.015	0.0389629293032299	3	SAPCD1-AS1
AC139491.11	1.10639564986206e-06	0.709576280560021	0.013	0.009	0.0392117682267613	3	AC139491.1
PLAC11	1.16858310330019e-06	0.365587855419762	0.014	0.01	0.0414157537640622	3	PLAC1
OR14I1	1.22026391333413e-06	0.694549810116282	0.017	0.012	0.043247373352475	3	OR14I1
AC080013.11	1.25367708745823e-06	0.201129227099284	0.082	0.073	0.0444315696566072	3	AC080013.1
AC092645.21	1.33779863150592e-06	0.407360944215887	0.026	0.02	0.0474129212992011	3	AC092645.2
AL121652.11	1.35678090706617e-06	0.265416269991133	0.013	0.009	0.0480856721273321	3	AL121652.1
AC012065.31	1.49315540110038e-06	0.298411141355924	0.012	0.008	0.0529189205703986	3	AC012065.3
INSYN1-AS11	1.53505840159148e-06	0.791407598672094	0.01	0.007	0.0544040048108036	3	INSYN1-AS1
AC025165.51	1.57944405276008e-06	0.260972557269525	0.012	0.009	0.0559770766738701	3	AC025165.5
AC020558.1	1.67304510845406e-06	0.243030490476813	0.055	0.046	0.0592943916887202	3	AC020558.1
Z94721.31	1.7435652088431e-06	0.236386241119178	0.032	0.026	0.0617936945666082	3	Z94721.3
AL356056.21	1.74366584317309e-06	0.317184984277419	0.042	0.034	0.0617972611478975	3	AL356056.2
RARA	1.95843470588505e-06	0.213220216951101	0.062	0.053	0.0694088844112721	3	RARA
AC118658.11	2.44525289544014e-06	0.387706871348874	0.011	0.007	0.086662207867294	3	AC118658.1
AL049775.21	2.48692862425302e-06	0.444653439426133	0.015	0.011	0.0881392373721513	3	AL049775.2
GPR781	2.68926734087618e-06	0.558470952055008	0.017	0.012	0.0953103238279927	3	GPR78
Z94160.11	3.26244830390155e-06	0.492808607028155	0.012	0.008	0.115624430338575	3	Z94160.1
CHRNA10	3.64163379141646e-06	0.254912477883848	0.014	0.01	0.129063143201591	3	CHRNA10
AC055854.11	3.87436953013156e-06	0.319681750313244	0.027	0.021	0.137311530517392	3	AC055854.1
AC010476.21	4.29365921535695e-06	0.2039291467149	0.049	0.041	0.152171576251466	3	AC010476.2
HK31	4.41237194555654e-06	0.633162874978934	0.013	0.009	0.156378874122469	3	HK3
AC005696.21	4.62791220999325e-06	0.317511502344762	0.014	0.01	0.164017836634371	3	AC005696.2
CNTF1	5.11357069028632e-06	0.369135917766089	0.01	0.007	0.181230058834437	3	CNTF
C9orf1311	5.6224880474747e-06	0.370809226254192	0.01	0.007	0.199266598890551	3	C9orf131
AL139288.1	6.42906342851624e-06	0.255920814296418	0.01	0.007	0.227852436970044	3	AL139288.1
AC004147.2	7.03527769997409e-06	0.512885535789283	0.025	0.02	0.249337276964782	3	AC004147.2
AL138820.1	8.96955417447225e-06	0.205764177301693	0.029	0.023	0.317889969497471	3	AL138820.1
AL139423.21	9.09256675427121e-06	0.480684972730431	0.011	0.008	0.322249658338126	3	AL139423.2
RP1L1	1.1816855095264e-05	0.203272807350734	0.01	0.007	0.418801161431252	3	RP1L1
TDRD1	1.29940556037844e-05	0.30344812354705	0.01	0.007	0.460522324653724	3	TDRD1
AC005609.11	1.34680543862394e-05	0.469529914977187	0.014	0.01	0.477321315502712	3	AC005609.1
AC007848.11	1.37811160185772e-05	0.673958217590727	0.01	0.007	0.488416532814395	3	AC007848.1
CSRP3-AS11	1.51363578017255e-05	0.374274461538168	0.022	0.017	0.536447656850953	3	CSRP3-AS1
ZWINT1	1.83665564099773e-05	0.353855010277828	0.01	0.007	0.650929125726004	3	ZWINT
AFAP1-AS11	2.04614229565274e-05	0.303059145786115	0.016	0.012	0.725173291002287	3	AFAP1-AS1
AC114311.11	2.300315929826e-05	0.42400341269217	0.019	0.015	0.815254968689632	3	AC114311.1
AP000350.51	2.59901021121218e-05	0.301448259320693	0.015	0.011	0.921115208955709	3	AP000350.5
FO393418.1	2.62461109143065e-05	0.286884918863762	0.02	0.016	0.930188416913936	3	FO393418.1
AC010327.71	2.65264924535991e-05	0.699372236160432	0.01	0.007	0.940125419048004	3	AC010327.7
AL109947.1	2.66118571558771e-05	0.225287746041072	0.013	0.009	0.943150829461439	3	AL109947.1
AC093583.11	2.9669302821886e-05	0.737682030876625	0.024	0.02	1	3	AC093583.1
AL049812.21	3.31091983819966e-05	0.54034554380016	0.011	0.008	1	3	AL049812.2
TMEM191B1	3.36407939777497e-05	0.226773165578147	0.032	0.027	1	3	TMEM191B
AC007786.41	3.7326074184786e-05	0.466784647718816	0.018	0.014	1	3	AC007786.4
MED4-AS11	3.76870406046965e-05	0.237417373418246	0.013	0.009	1	3	MED4-AS1
AC004692.21	3.80338289359823e-05	0.834847738103286	0.016	0.012	1	3	AC004692.2
AC012613.11	4.0846417856576e-05	0.219926889475762	0.039	0.033	1	3	AC012613.1
AC027801.41	4.25290078679265e-05	0.375207535245221	0.011	0.008	1	3	AC027801.4
FLJ455131	4.32126855877033e-05	0.509531478834437	0.01	0.007	1	3	FLJ45513
AC092335.1	5.11819934728598e-05	0.469611029899553	0.016	0.012	1	3	AC092335.1
RFPL11	5.80829656084681e-05	0.777998958657199	0.01	0.007	1	3	RFPL1
AC073896.31	5.84386986839504e-05	0.201013427600663	0.013	0.01	1	3	AC073896.3
AC013472.31	6.96053447070707e-05	0.536217672324358	0.013	0.009	1	3	AC013472.3
SPDEF	7.0392488951554e-05	0.757569961710521	0.01	0.007	1	3	SPDEF
JSRP11	7.66115665271183e-05	0.327794001475778	0.013	0.009	1	3	JSRP1
AF111167.21	7.6885058525733e-05	0.324082792221232	0.015	0.011	1	3	AF111167.2
NUPR21	8.26427013818141e-05	0.476228349571007	0.011	0.008	1	3	NUPR2
AC010680.21	8.72114135606059e-05	0.235529041894606	0.013	0.01	1	3	AC010680.2
CTXN21	9.12292745583861e-05	0.309412686886891	0.018	0.014	1	3	CTXN2
AL117372.11	9.43515598767366e-05	0.544673786693277	0.011	0.008	1	3	AL117372.1
AL157896.11	9.86137396469699e-05	0.412549310567765	0.06	0.054	1	3	AL157896.1
LINC022981	0.000102212770724308	0.473694854804971	0.018	0.014	1	3	LINC02298
AC010913.11	0.000138447402571407	0.309488059274541	0.013	0.01	1	3	AC010913.1
AC018878.11	0.000145728167058802	0.303960853740648	0.029	0.024	1	3	AC018878.1
AL359918.21	0.000151729482151918	0.220023600513428	0.038	0.033	1	3	AL359918.2
AP003170.3	0.000153738376887668	0.327495891441192	0.011	0.008	1	3	AP003170.3
AL139327.2	0.00015460772250772	0.470043321418153	0.018	0.014	1	3	AL139327.2
BTNL21	0.000158836901131936	0.343237962515489	0.018	0.014	1	3	BTNL2
LINC005201	0.000173511751716041	0.603900798465118	0.011	0.008	1	3	LINC00520
AL158832.21	0.00018416128711836	0.257747028175645	0.02	0.016	1	3	AL158832.2
MANSC41	0.000197061352657088	0.412715110557885	0.012	0.009	1	3	MANSC4
AC020661.4	0.000246534302035009	0.306129463635975	0.012	0.009	1	3	AC020661.4
AC116616.11	0.000279962000126486	0.350393124806437	0.014	0.011	1	3	AC116616.1
AC090618.11	0.000322849944747826	0.211549894355174	0.018	0.014	1	3	AC090618.1
AC122697.1	0.000414981959420578	0.215386892680418	0.029	0.024	1	3	AC122697.1
AL360093.11	0.000429584053675189	0.27267907011674	0.012	0.009	1	3	AL360093.1
AC084125.41	0.000447157187132575	0.502565196310623	0.014	0.011	1	3	AC084125.4
AC022679.21	0.00051476317976138	0.260011350741275	0.061	0.055	1	3	AC022679.2
AL445231.11	0.000576386540674046	0.236231075702628	0.012	0.009	1	3	AL445231.1
AC074044.11	0.000591120588765541	0.489617786501328	0.015	0.012	1	3	AC074044.1
GDF71	0.000657633802125011	0.280018756415378	0.029	0.025	1	3	GDF7
B3GNT41	0.000767423711828812	0.441020288741993	0.044	0.039	1	3	B3GNT4
SUCLA2-AS11	0.000832396091712694	0.380488556080753	0.016	0.013	1	3	SUCLA2-AS1
AL132709.71	0.000875989296296739	0.464894722017845	0.023	0.019	1	3	AL132709.7
AL034550.21	0.000947525411732236	0.365247784326144	0.023	0.019	1	3	AL034550.2
AC129915.31	0.00095727024806686	0.906341260136569	0.011	0.008	1	3	AC129915.3
AC090774.21	0.00115105836849069	0.315744145915461	0.023	0.019	1	3	AC090774.2
AC009053.21	0.00149475690254594	0.299892893142951	0.018	0.015	1	3	AC009053.2
AC068987.31	0.00169582114141266	0.472975742635691	0.011	0.009	1	3	AC068987.3
AL645933.31	0.00174348998219222	0.310443301321201	0.01	0.007	1	3	AL645933.3
AARD1	0.00178380496710838	0.327048231543443	0.015	0.012	1	3	AARD
AC016825.11	0.00179121232552752	0.566853996140047	0.013	0.01	1	3	AC016825.1
AP004606.11	0.00182544128197853	0.635531525092671	0.011	0.009	1	3	AP004606.1
GRM61	0.00186588924622243	0.319797759686582	0.014	0.011	1	3	GRM6
AP001267.21	0.00190764372155486	0.430430339166515	0.012	0.009	1	3	AP001267.2
AC025030.21	0.00234797813291769	0.280431396808233	0.01	0.007	1	3	AC025030.2
KRTAP5-21	0.0024411103377578	0.524670129782711	0.017	0.014	1	3	KRTAP5-2
AP001099.11	0.00250609705009196	0.349985974338932	0.02	0.017	1	3	AP001099.1
AL133475.1	0.0025434640090242	0.339336537981367	0.014	0.012	1	3	AL133475.1
AL390816.21	0.00291130639261417	0.218950015107834	0.015	0.012	1	3	AL390816.2
COLEC10	0.00312022375067385	0.255925288090548	0.039	0.035	1	3	COLEC10
AP003355.21	0.00334040046293162	0.567259974992018	0.022	0.018	1	3	AP003355.2
FO681492.11	0.00357051010412448	0.46466506221893	0.012	0.009	1	3	FO681492.1
LINC01735	0.00358443302287504	0.329647222775205	0.015	0.012	1	3	LINC01735
AL355990.11	0.00358632742093563	0.72280630926194	0.013	0.01	1	3	AL355990.1
AC013472.11	0.00498876028047199	0.214861539470615	0.015	0.013	1	3	AC013472.1
MIR381HG1	0.00586909482398558	0.492748314924826	0.015	0.013	1	3	MIR381HG
AC239860.4	0.00613045717050111	0.589320557494566	0.022	0.019	1	3	AC239860.4
AL161716.11	0.006354601854797	0.455507127550643	0.015	0.012	1	3	AL161716.1
HCG241	0.00667082465270648	0.44947264107687	0.022	0.019	1	3	HCG24
GCM21	0.00694711002471914	0.426778189456509	0.011	0.009	1	3	GCM2
AC015961.11	0.0072012358441386	0.339982249995415	0.019	0.016	1	3	AC015961.1
PTPRD-AS2	0.00785584886684454	0.204214372071795	0.022	0.026	1	3	PTPRD-AS2
AC097716.11	0.00808097541846981	0.243525688358903	0.068	0.063	1	3	AC097716.1
AC073052.21	0.00811115820537641	0.365142667121359	0.012	0.01	1	3	AC073052.2
PSG21	0.0086085411705875	0.515606221508743	0.01	0.008	1	3	PSG2
LINC01333	0.00868863435459055	0.332797697596008	0.009	0.011	1	3	LINC01333
STEAP11	0.00896119726278794	0.523697093575578	0.018	0.015	1	3	STEAP1
AC117395.1	0.00916076451844056	0.214543021406367	0.012	0.01	1	3	AC117395.1
SLC5A111	0	3.01274232080734	0.955	0.181	0	4	SLC5A11
ANLN1	0	2.35659641352619	0.935	0.241	0	4	ANLN
LRP21	0	2.49387525020366	0.858	0.175	0	4	LRP2
MOG1	0	2.04546231530629	0.917	0.241	0	4	MOG
PRR5L1	0	2.32687450026007	0.892	0.219	0	4	PRR5L
UGT81	0	2.12107672241848	0.947	0.276	0	4	UGT8
SHROOM41	0	1.91122341188084	0.927	0.267	0	4	SHROOM4
PIEZO21	0	2.06619462368191	0.873	0.218	0	4	PIEZO2
TMEM63A1	0	2.1141047761737	0.855	0.204	0	4	TMEM63A
AC012494.11	0	2.20765277232673	0.967	0.317	0	4	AC012494.1
FA2H1	0	1.90723336755565	0.868	0.219	0	4	FA2H
CLDN111	0	1.80141333441349	0.907	0.26	0	4	CLDN11
FOLH11	0	1.89480822275098	0.871	0.224	0	4	FOLH1
SLCO1A21	0	1.67947954668692	0.901	0.259	0	4	SLCO1A2
CDK181	0	2.58804508594822	0.874	0.235	0	4	CDK18
ITGA21	0	2.3724966634384	0.823	0.186	0	4	ITGA2
FAM107B1	0	1.82106831546539	0.932	0.296	0	4	FAM107B
MOBP1	0	2.47350601980733	0.991	0.358	0	4	MOBP
BCAS11	0	1.58638549365842	0.939	0.307	0	4	BCAS1
AL133304.31	0	2.5957240431668	0.824	0.196	0	4	AL133304.3
ENPP21	0	1.91098999841031	0.981	0.355	0	4	ENPP2
ABCA81	0	1.68146103899305	0.861	0.236	0	4	ABCA8
COL4A51	0	1.85437378791155	0.954	0.329	0	4	COL4A5
C10orf901	0	1.78522543134891	0.98	0.361	0	4	C10orf90
LINC006091	0	2.41704199728291	0.982	0.365	0	4	LINC00609
MYO1E1	0	2.01451354315562	0.873	0.257	0	4	MYO1E
DOCK51	0	1.68205075316422	0.981	0.37	0	4	DOCK5
SH3TC21	0	1.95967443010558	0.788	0.178	0	4	SH3TC2
ATP10B1	0	1.94290218727773	0.902	0.292	0	4	ATP10B
SPP11	0	2.14016329303463	0.854	0.246	0	4	SPP1
AL033523.11	0	2.36081981340988	0.838	0.231	0	4	AL033523.1
DAAM21	0	1.52887149543952	0.917	0.31	0	4	DAAM2
SCD1	0	1.85764701244144	0.887	0.284	0	4	SCD
LINC006391	0	1.61815342986547	0.851	0.249	0	4	LINC00639
TF1	0	2.23955737296357	0.982	0.383	0	4	TF
FGFR21	0	1.93711923233181	0.935	0.338	0	4	FGFR2
LRRC631	0	2.90144488036905	0.725	0.129	0	4	LRRC63
VRK21	0	1.7888511090077	0.857	0.266	0	4	VRK2
SELENOP1	0	2.25949983222356	0.778	0.188	0	4	SELENOP
AC079352.11	0	2.06086716229727	0.829	0.241	0	4	AC079352.1
AC008571.21	0	2.32029271639372	0.868	0.281	0	4	AC008571.2
LDB31	0	2.23680402636942	0.816	0.229	0	4	LDB3
CARNS11	0	2.41311623332088	0.719	0.137	0	4	CARNS1
PLD11	0	1.72058051338204	0.883	0.303	0	4	PLD1
ST181	0	2.17926538182772	1	0.422	0	4	ST18
ERMN1	0	2.19384230142237	0.729	0.152	0	4	ERMN
LINC011701	0	1.92021718376533	0.804	0.23	0	4	LINC01170
CD221	0	1.75204250236686	0.739	0.165	0	4	CD22
TMEM1441	0	1.93500550960133	0.989	0.417	0	4	TMEM144
AC004690.21	0	3.14303719252728	0.643	0.071	0	4	AC004690.2
LPAR11	0	1.13703658498864	0.874	0.302	0	4	LPAR1
CNTN21	0	1.89473885720096	0.857	0.287	0	4	CNTN2
CERCAM1	0	1.56587598475869	0.791	0.225	0	4	CERCAM
GSN1	0	2.03585057551289	0.891	0.326	0	4	GSN
MYRF1	0	1.65130198212933	0.752	0.187	0	4	MYRF
GLDN1	0	1.91523205678903	0.891	0.326	0	4	GLDN
CNP1	0	1.7717773092775	0.853	0.291	0	4	CNP
ZNF5361	0	1.23887443632052	0.972	0.42	0	4	ZNF536
AC108721.21	0	2.07817266844546	0.694	0.143	0	4	AC108721.2
PLAAT31	0	1.74529179304933	0.787	0.242	0	4	PLAAT3
NDE11	0	2.13699492317476	0.689	0.147	0	4	NDE1
CNDP11	0	1.41230381548124	0.76	0.221	0	4	CNDP1
GPR371	0	1.68939291783411	0.756	0.218	0	4	GPR37
AC090015.11	0	1.7945984399512	0.754	0.216	0	4	AC090015.1
ZCCHC241	0	1.58921956896489	0.743	0.206	0	4	ZCCHC24
CLMN1	0	1.25426993439798	0.891	0.354	0	4	CLMN
RNF2201	0	2.05731257960955	0.998	0.461	0	4	RNF220
SYNJ21	0	2.35079017406881	0.954	0.423	0	4	SYNJ2
RASGRP31	0	2.11460117597235	0.702	0.172	0	4	RASGRP3
KCNH81	0	1.02542530394085	0.899	0.371	0	4	KCNH8
PCSK61	0	2.39947640137398	0.929	0.401	0	4	PCSK6
S100B1	0	2.33990580304335	0.684	0.156	0	4	S100B
LINC018771	0	2.60246278009793	0.697	0.173	0	4	LINC01877
PLEKHG1	0	2.38136935609038	0.718	0.194	0	4	PLEKHG1
AL359091.11	0	2.04502665267804	0.671	0.147	0	4	AL359091.1
TTYH21	0	1.74218881445364	0.702	0.179	0	4	TTYH2
PADI21	0	2.02479814673319	0.661	0.141	0	4	PADI2
MAG1	0	1.87874809273078	0.661	0.141	0	4	MAG
FAM124A1	0	2.01966662833719	0.84	0.321	0	4	FAM124A
PLEKHH11	0	1.96753135230804	0.981	0.462	0	4	PLEKHH1
PTCSC31	0	2.59521941667838	0.628	0.11	0	4	PTCSC3
RFTN21	0	1.34966142992163	0.799	0.282	0	4	RFTN2
PTGDS1	0	1.44877394094254	0.833	0.317	0	4	PTGDS
ABCA21	0	1.83460700795178	0.836	0.32	0	4	ABCA2
ASPA1	0	1.7327522784761	0.694	0.18	0	4	ASPA
HAPLN21	0	2.50030439672707	0.639	0.126	0	4	HAPLN2
ACSBG1	0	3.28556426170182	0.595	0.086	0	4	ACSBG1
ERBB31	0	1.79635241500798	0.669	0.161	0	4	ERBB3
MEGF101	0	1.58915988294341	0.896	0.391	0	4	MEGF10
LGR51	0	2.25491413144643	0.654	0.149	0	4	LGR5
MARCKSL11	0	2.38166735336651	0.667	0.165	0	4	MARCKSL1
AC009063.21	0	2.25625181737803	0.627	0.13	0	4	AC009063.2
C5orf641	0	1.73227384121583	0.695	0.198	0	4	C5orf64
CLDND11	0	1.95804490519072	0.926	0.43	0	4	CLDND1
ENPP61	0	2.95862052116174	0.613	0.121	0	4	ENPP6
PHLDB11	0	1.40366966421214	0.774	0.283	0	4	PHLDB1
LINC014451	0	3.18486574012191	0.545	0.056	0	4	LINC01445
TRIM591	0	1.78593114424429	0.638	0.151	0	4	TRIM59
RASSF21	0	2.20012749617925	0.606	0.119	0	4	RASSF2
EFHD11	0	1.6406150471455	0.7	0.215	0	4	EFHD1
GAB11	0	1.75462617230959	0.977	0.493	0	4	GAB1
AL162511.11	0	2.52575158904217	0.574	0.092	0	4	AL162511.1
CAPN31	0	1.90348227975722	0.69	0.208	0	4	CAPN3
PMP221	0	1.67742866680773	0.669	0.19	0	4	PMP22
WIPF11	0	1.58822449553338	0.73	0.255	0	4	WIPF1
RFFL1	0	2.01065314362423	0.923	0.45	0	4	RFFL
DBNDD21	0	2.11826227778722	0.642	0.172	0	4	DBNDD2
POLR2F1	0	1.62731590833721	0.885	0.416	0	4	POLR2F
SEMA3B1	0	1.79521146919901	0.6	0.137	0	4	SEMA3B
MEIS11	0	2.02133916945018	0.752	0.291	0	4	MEIS1
AL392086.31	0	2.32373249655637	0.626	0.167	0	4	AL392086.3
ARHGAP231	0	1.6053171367334	0.739	0.28	0	4	ARHGAP23
SH3TC2-DT1	0	2.45394217614156	0.538	0.082	0	4	SH3TC2-DT
CREB51	0	1.12651549382746	0.897	0.441	0	4	CREB5
HHATL1	0	2.69745334139104	0.572	0.117	0	4	HHATL
SLC25A131	0	2.13842604522348	0.925	0.473	0	4	SLC25A13
MBP1	0	2.12394670694161	0.999	0.552	0	4	MBP
HEPACAM1	0	1.39189936905405	0.634	0.19	0	4	HEPACAM
C21orf911	0	1.90637665648837	0.599	0.155	0	4	C21orf91
NEAT11	0	1.25601855966663	0.981	0.538	0	4	NEAT1
KIAA17551	0	1.40925803977489	0.612	0.17	0	4	KIAA1755
TFEB1	0	1.7809486414016	0.607	0.166	0	4	TFEB
CRYAB1	0	1.91120704498421	0.584	0.143	0	4	CRYAB
PLLP1	0	1.24618025921973	0.635	0.195	0	4	PLLP
SEMA6A1	0	1.48501420669082	0.844	0.404	0	4	SEMA6A
FBXL71	0	0.835154947168049	0.905	0.467	0	4	FBXL7
DOCK12	0	1.22680624810769	0.904	0.466	0	4	DOCK1
SLC7A14-AS11	0	1.62035032592587	0.89	0.455	0	4	SLC7A14-AS1
GLUL1	0	1.49086472352878	0.688	0.253	0	4	GLUL
MTUS11	0	1.83544103309865	0.958	0.523	0	4	MTUS1
PREX11	0	1.18723415898905	0.775	0.342	0	4	PREX1
NDRG11	0	1.48869234778977	0.672	0.241	0	4	NDRG1
GPRC5B1	0	1.11521446003543	0.779	0.348	0	4	GPRC5B
KIF61	0	1.38461267164839	0.781	0.351	0	4	KIF6
TNS11	0	1.85248139702993	0.601	0.174	0	4	TNS1
SEMA4D1	0	1.8452894201526	0.906	0.481	0	4	SEMA4D
CDH201	0	1.15152381273819	0.944	0.52	0	4	CDH20
PLP11	0	1.98997879754444	0.999	0.577	0	4	PLP1
KIF13B1	0	1.66448486621406	0.912	0.491	0	4	KIF13B
LINC016301	0	1.26693873234443	0.647	0.226	0	4	LINC01630
COLGALT21	0	1.533086707957	0.836	0.416	0	4	COLGALT2
GATM1	0	1.6393565500882	0.651	0.232	0	4	GATM
ADIPOR21	0	1.73520589482782	0.873	0.454	0	4	ADIPOR2
MTMR101	0	1.6988343502214	0.69	0.271	0	4	MTMR10
CLIC41	0	1.01526031865931	0.647	0.229	0	4	CLIC4
TESK21	0	1.7415138236394	0.65	0.239	0	4	TESK2
TRPM61	0	2.18342614359051	0.502	0.092	0	4	TRPM6
CYP2J21	0	1.94274583152334	0.508	0.101	0	4	CYP2J2
AC098679.51	0	1.92225301001684	0.504	0.098	0	4	AC098679.5
USP541	0	1.41102221433643	0.925	0.519	0	4	USP54
CNTNAP41	0	2.05678261866768	0.977	0.571	0	4	CNTNAP4
PREX2	0	0.774109576414232	0.814	0.408	0	4	PREX2
CECR21	0	1.10371779093708	0.648	0.244	0	4	CECR2
AL078590.21	0	1.9455828286855	0.533	0.13	0	4	AL078590.2
SLC31A21	0	2.10727623142855	0.509	0.108	0	4	SLC31A2
PPP1R14A1	0	2.00669562160015	0.498	0.097	0	4	PPP1R14A
RHOU1	0	1.38434663398241	0.588	0.188	0	4	RHOU
PDE1A1	0	1.14144352287255	0.938	0.538	0	4	PDE1A
OTUD7B1	0	1.59720630566736	0.748	0.349	0	4	OTUD7B
MAL1	0	1.30602570773865	0.547	0.148	0	4	MAL
NKX6-21	0	1.92511646567079	0.494	0.095	0	4	NKX6-2
HIP1R1	0	1.42795644326199	0.65	0.252	0	4	HIP1R
IQGAP11	0	1.71017886487139	0.887	0.491	0	4	IQGAP1
KANK4	0	4.37299184844163	0.43	0.035	0	4	KANK4
PRRG11	0	1.6832325584621	0.728	0.333	0	4	PRRG1
TANC11	0	1.47472754336229	0.778	0.384	0	4	TANC1
LMCD1-AS11	0	1.90302702267235	0.972	0.578	0	4	LMCD1-AS1
FRMD4B1	0	1.49116534022134	0.982	0.588	0	4	FRMD4B
CHD71	0	0.950228007603461	0.731	0.341	0	4	CHD7
NPC11	0	1.46703285813687	0.739	0.35	0	4	NPC1
RAD51B1	0	1.54421217065297	0.799	0.411	0	4	RAD51B
TSPAN151	0	1.79671046783469	0.512	0.124	0	4	TSPAN15
AC087564.11	0	1.204634516978	0.598	0.211	0	4	AC087564.1
HIP11	0	0.980973843380871	0.797	0.411	0	4	HIP1
RASGRF21	0	1.67194607832468	0.927	0.546	0	4	RASGRF2
TP53TG51	0	1.57279694238012	0.64	0.259	0	4	TP53TG5
AMER21	0	1.18938778391413	0.767	0.389	0	4	AMER2
AASS1	0	1.19109221250079	0.622	0.245	0	4	AASS
GLTP1	0	1.78289662557766	0.595	0.218	0	4	GLTP
LDLRAD31	0	1.38436264477105	0.694	0.317	0	4	LDLRAD3
ENOSF11	0	1.30381269339425	0.696	0.319	0	4	ENOSF1
KCNJ101	0	1.72757408763786	0.497	0.121	0	4	KCNJ10
PAQR81	0	2.21047999006748	0.5	0.124	0	4	PAQR8
NINJ21	0	1.43028996660762	0.52	0.144	0	4	NINJ2
CPM1	0	1.49415620423352	0.516	0.141	0	4	CPM
TMTC41	0	1.32069710424146	0.627	0.252	0	4	TMTC4
LINC015051	0	2.81764432253131	0.752	0.378	0	4	LINC01505
SLC39A111	0	1.62681191476305	0.922	0.548	0	4	SLC39A11
LAMP21	0	1.19497652095623	0.883	0.509	0	4	LAMP2
PLEKHB11	0	1.93832656275002	0.472	0.1	0	4	PLEKHB1
P2RX71	0	1.40074843046447	0.714	0.342	0	4	P2RX7
SYT91	0	1.3389241687167	0.623	0.252	0	4	SYT9
DAPK21	0	1.70300399873988	0.517	0.148	0	4	DAPK2
SRCIN11	0	1.65363651017751	0.831	0.462	0	4	SRCIN1
CDH191	0	1.05330806863124	0.541	0.173	0	4	CDH19
SPATA61	0	1.36929905769671	0.859	0.493	0	4	SPATA6
ADAMTS41	0	2.43530290466614	0.426	0.06	0	4	ADAMTS4
FAXDC21	0	1.38689945506121	0.591	0.225	0	4	FAXDC2
LINC014701	0	2.03156843740383	0.547	0.182	0	4	LINC01470
LINC003201	0	0.873047384487424	0.651	0.286	0	4	LINC00320
DOCK101	0	1.75280547308533	0.995	0.63	0	4	DOCK10
GNAI11	0	1.47018631823234	0.857	0.493	0	4	GNAI1
ABTB21	0	2.13258426465104	0.478	0.114	0	4	ABTB2
AC016597.11	0	1.48520538273328	0.527	0.163	0	4	AC016597.1
PRIMA11	0	2.36571590491471	0.448	0.085	0	4	PRIMA1
FOXN21	0	1.34852674453075	0.76	0.398	0	4	FOXN2
NEK31	0	1.64588385069685	0.496	0.135	0	4	NEK3
APLP11	0	1.57239511123042	0.726	0.365	0	4	APLP1
ARHGEF371	0	1.89142971545628	0.549	0.19	0	4	ARHGEF37
SEPTIN41	0	1.37293548056908	0.542	0.183	0	4	SEPTIN4
PXK1	0	1.6831220764159	0.963	0.604	0	4	PXK
TMC71	0	1.6150746310935	0.558	0.2	0	4	TMC7
CPB2-AS11	0	1.48395372435481	0.664	0.307	0	4	CPB2-AS1
C1orf1981	0	1.69433635923054	0.521	0.164	0	4	C1orf198
HTRA11	0	1.12660433503483	0.596	0.24	0	4	HTRA1
LIPA1	0	1.5736060782029	0.837	0.482	0	4	LIPA
CUEDC11	0	1.36153092522226	0.626	0.274	0	4	CUEDC1
CYP27A11	0	1.68186885443728	0.526	0.175	0	4	CYP27A1
TCP11L21	0	1.77890599482276	0.522	0.172	0	4	TCP11L2
TMEM1651	0	1.9826268839304	0.987	0.637	0	4	TMEM165
PSEN11	0	1.68813613813338	0.923	0.574	0	4	PSEN1
HSPA21	0	1.81907881437919	0.453	0.104	0	4	HSPA2
EVI2A1	0	1.70645251995293	0.464	0.115	0	4	EVI2A
LINC008771	0	1.78697357224312	0.488	0.139	0	4	LINC00877
CPNE21	0	1.49147960790154	0.519	0.171	0	4	CPNE2
KLHL43	0	1.46277600377147	0.668	0.321	0	4	KLHL4
DPYSL53	0	1.88676739848729	0.855	0.509	0	4	DPYSL5
FAM13C1	0	1.62046912680137	0.909	0.564	0	4	FAM13C
ATG4C1	0	1.36173984281684	0.875	0.53	0	4	ATG4C
SLC9A91	0	1.13142044150634	0.843	0.498	0	4	SLC9A9
ELF11	0	1.45026534386645	0.577	0.232	0	4	ELF1
TMTC21	0	1.53723441290819	0.993	0.649	0	4	TMTC2
ZEB21	0	1.43402787850728	0.991	0.648	0	4	ZEB2
RASGRF1	0	2.17943343057442	0.717	0.375	0	4	RASGRF1
EPCAM-DT1	0	1.91665635526097	0.44	0.099	0	4	EPCAM-DT
PTPRK1	0	1.18805255312612	0.991	0.651	0	4	PTPRK
AC096564.11	0	1.78300817285711	0.669	0.33	0	4	AC096564.1
RANBP171	0	1.55343015515494	0.611	0.272	0	4	RANBP17
RAB301	0	1.74241935200772	0.715	0.376	0	4	RAB30
GAB21	0	1.35248144885314	0.903	0.566	0	4	GAB2
LRRC11	0	1.36721524752013	0.754	0.417	0	4	LRRC1
TMEM981	0	1.68452720577276	0.442	0.106	0	4	TMEM98
ANKRD18A2	0	1.9154708790837	0.706	0.371	0	4	ANKRD18A
HIPK21	0	1.15748147342582	0.923	0.589	0	4	HIPK2
ZDHHC91	0	1.36440185894665	0.558	0.224	0	4	ZDHHC9
MITF1	0	1.39019270330344	0.677	0.344	0	4	MITF
UACA1	0	1.18818129815706	0.481	0.148	0	4	UACA
MYO9B1	0	1.37712633187127	0.656	0.324	0	4	MYO9B
ARHGAP221	0	1.46834004911525	0.728	0.396	0	4	ARHGAP22
AC092924.21	0	1.4968312840098	0.452	0.122	0	4	AC092924.2
SEMA3C1	0	1.4174007892157	0.532	0.202	0	4	SEMA3C
CRYBG33	0	1.48418312876172	0.699	0.369	0	4	CRYBG3
STAT21	0	2.0316149429159	0.607	0.277	0	4	STAT2
DPF31	0	1.11726438503007	0.576	0.246	0	4	DPF3
COL9A21	0	1.88700604351515	0.411	0.082	0	4	COL9A2
AATK1	0	1.35324762907859	0.853	0.524	0	4	AATK
PACS21	0	1.66490628139819	0.743	0.415	0	4	PACS2
PROX11	0	1.18203127502015	0.508	0.181	0	4	PROX1
NCKAP51	0	1.47091613879377	0.985	0.658	0	4	NCKAP5
EPS81	0	1.06778388548777	0.565	0.239	0	4	EPS8
TXNIP1	0	1.42934178882501	0.468	0.143	0	4	TXNIP
SEPTIN101	0	1.86739112149321	0.456	0.131	0	4	SEPTIN10
FGF11	0	1.28468413345627	0.583	0.258	0	4	FGF1
LDLRAP11	0	2.27122491284598	0.384	0.061	0	4	LDLRAP1
TUBA1A1	0	1.64266834362353	0.732	0.409	0	4	TUBA1A
MBOAT1	0	4.06238905652579	0.347	0.024	0	4	MBOAT1
PLEKHG31	0	1.17329416770786	0.516	0.195	0	4	PLEKHG3
PEX5L1	0	1.50268181383925	0.992	0.671	0	4	PEX5L
TBC1D121	0	1.92073127624399	0.853	0.532	0	4	TBC1D12
UNC5B1	0	1.60502803578931	0.465	0.145	0	4	UNC5B
TMCC31	0	1.31940906994438	0.464	0.144	0	4	TMCC3
MKRN31	0	1.30861152081612	0.536	0.216	0	4	MKRN3
FAM222A1	0	1.6329413959939	0.48	0.161	0	4	FAM222A
CPOX1	0	1.78767189427107	0.552	0.234	0	4	CPOX
NASP1	0	1.51849874597728	0.727	0.409	0	4	NASP
GALNT151	0	1.68459379234661	0.506	0.188	0	4	GALNT15
USH1C	0	2.99957328900365	0.355	0.039	0	4	USH1C
FEZ11	0	1.57844995058782	0.771	0.455	0	4	FEZ1
CNKSR31	0	1.44030384805996	0.563	0.247	0	4	CNKSR3
SASH11	0	1.2336440389834	0.869	0.554	0	4	SASH1
ITPKB1	0	0.625118385353921	0.523	0.209	0	4	ITPKB
KLK61	0	2.39435777557939	0.363	0.049	0	4	KLK6
BACE11	0	1.69882093199607	0.655	0.342	0	4	BACE1
AP003086.11	0	1.49710058619347	0.583	0.27	0	4	AP003086.1
KIF13A1	0	1.12104085793993	0.905	0.593	0	4	KIF13A
TSC22D41	0	1.65548552551821	0.442	0.13	0	4	TSC22D4
MYO1D1	0	1.41727891828039	0.915	0.604	0	4	MYO1D
AL591895.11	0	1.88849454925902	0.387	0.076	0	4	AL591895.1
SLC35D21	0	1.90886666350932	0.383	0.072	0	4	SLC35D2
CBFB1	0	1.23628041930637	0.586	0.275	0	4	CBFB
STXBP31	0	1.39316127055696	0.732	0.422	0	4	STXBP3
OLIG11	0	1.33122864557503	0.424	0.114	0	4	OLIG1
COL18A11	0	2.7121623372242	0.417	0.107	0	4	COL18A1
CA21	0	1.30569762049013	0.462	0.153	0	4	CA2
NXPE31	0	1.45710494744185	0.714	0.405	0	4	NXPE3
CSRP11	0	0.99731602151709	0.474	0.166	0	4	CSRP1
HPN-AS11	0	1.52653647739217	0.407	0.099	0	4	HPN-AS1
NFIX1	0	1.01078941377556	0.713	0.406	0	4	NFIX
SPTLC21	0	1.38619093312321	0.752	0.446	0	4	SPTLC2
LITAF1	0	1.79557558497467	0.391	0.085	0	4	LITAF
BTBD31	0	1.22615167613208	0.699	0.393	0	4	BTBD3
SH3BP41	0	1.51292681161954	0.437	0.132	0	4	SH3BP4
SEPTIN81	0	1.60693575784329	0.604	0.299	0	4	SEPTIN8
PLPP31	0	0.688524043075868	0.536	0.232	0	4	PLPP3
ST3GAL41	0	1.94929345706499	0.454	0.15	0	4	ST3GAL4
AFMID1	0	1.64902036862705	0.446	0.142	0	4	AFMID
KCNJ21	0	1.73745120645988	0.471	0.168	0	4	KCNJ2
ZNF7081	0	1.52810528359944	0.812	0.51	0	4	ZNF708
FBXO321	0	2.04413885380707	0.605	0.303	0	4	FBXO32
CHADL1	0	2.24097851895786	0.377	0.075	0	4	CHADL
LSS1	0	1.51892422299363	0.649	0.348	0	4	LSS
AF165147.11	0	1.69939950836667	0.597	0.296	0	4	AF165147.1
STMN41	0	1.78711959184849	0.582	0.281	0	4	STMN4
LINC028211	0	2.40374131405304	0.386	0.086	0	4	LINC02821
SEMA5A	0	0.77207857271428	0.619	0.319	0	4	SEMA5A
SCARB21	0	1.34732570777747	0.82	0.52	0	4	SCARB2
CYBRD11	0	1.74958362756016	0.391	0.092	0	4	CYBRD1
AL392023.21	0	1.5140796990732	0.511	0.212	0	4	AL392023.2
ENDOD11	0	1.48033811229195	0.582	0.284	0	4	ENDOD1
ZNF6081	0	0.958678797871503	0.694	0.396	0	4	ZNF608
PCA31	0	1.51059026426521	0.454	0.157	0	4	PCA3
COL16A11	0	1.65758342408341	0.481	0.184	0	4	COL16A1
ELOVL11	0	2.31776942622987	0.363	0.066	0	4	ELOVL1
DHCR241	0	2.41350907801605	0.522	0.226	0	4	DHCR24
AC007566.11	0	1.34490082773795	0.696	0.4	0	4	AC007566.1
TMC61	0	1.95185098131102	0.357	0.062	0	4	TMC6
MAP6D11	0	1.91259164591142	0.4	0.106	0	4	MAP6D1
ANXA41	0	1.40366503825453	0.583	0.289	0	4	ANXA4
HEG1	0	1.76646445300987	0.395	0.102	0	4	HEG1
RGCC1	0	1.08268900664687	0.453	0.161	0	4	RGCC
STK32	0	0.974861879847742	0.699	0.407	0	4	STK3
SLC45A31	0	2.42677945629472	0.337	0.046	0	4	SLC45A3
HHIP1	0	0.850239550513074	0.673	0.382	0	4	HHIP
PACC11	0	1.78322600849625	0.427	0.136	0	4	PACC1
SH3D191	0	0.957097472856725	0.874	0.584	0	4	SH3D19
ACTN22	0	1.56689851683047	0.707	0.417	0	4	ACTN2
TUBB4A1	0	1.62978737474229	0.49	0.202	0	4	TUBB4A
MIR181A1HG1	0	0.933178874312338	0.857	0.57	0	4	MIR181A1HG
ATF71	0	1.28812100481091	0.708	0.421	0	4	ATF7
LPCAT21	0	1.70090366610183	0.372	0.086	0	4	LPCAT2
RAI141	0	1.97194288744	0.44	0.155	0	4	RAI14
C12orf761	0	1.33263124598455	0.633	0.348	0	4	C12orf76
NT5DC11	0	1.45933146678575	0.876	0.592	0	4	NT5DC1
DNAJB21	0	1.62795350111832	0.477	0.193	0	4	DNAJB2
STMN11	0	1.53337429145594	0.612	0.33	0	4	STMN1
PDK41	0	1.50507995022064	0.373	0.092	0	4	PDK4
PPFIBP21	0	1.36954802379497	0.41	0.129	0	4	PPFIBP2
AL139383.11	0	1.42274063857082	0.463	0.183	0	4	AL139383.1
ARHGEF21	0	1.4864645852169	0.589	0.309	0	4	ARHGEF2
DDR11	0	1.51742318828662	0.408	0.128	0	4	DDR1
PIP4K2A1	0	1.44393612979873	0.997	0.718	0	4	PIP4K2A
AGPAT41	0	1.75519883732466	0.94	0.661	0	4	AGPAT4
KEL1	0	2.59624029310194	0.324	0.047	0	4	KEL
LANCL1-AS11	0	1.66984195020574	0.568	0.291	0	4	LANCL1-AS1
PDE1C1	0	1.04121484227276	0.937	0.661	0	4	PDE1C
SYPL11	0	1.95355848245097	0.423	0.147	0	4	SYPL1
FDFT11	0	1.56761655029955	0.555	0.279	0	4	FDFT1
MOSPD21	0	1.44596471186626	0.554	0.278	0	4	MOSPD2
SEC14L51	0	1.31114497173293	0.722	0.446	0	4	SEC14L5
PIK3C2B1	0	1.15916313530815	0.62	0.345	0	4	PIK3C2B
ZDHHC201	0	2.03024281699917	0.905	0.63	0	4	ZDHHC20
SORT11	0	1.53948063592193	0.954	0.679	0	4	SORT1
GALNT61	0	1.92626113292352	0.342	0.068	0	4	GALNT6
ELL21	0	1.15796632326207	0.868	0.595	0	4	ELL2
MAGI2-AS31	0	1.26889783347206	0.601	0.328	0	4	MAGI2-AS3
CD91	0	0.823407750632166	0.413	0.14	0	4	CD9
TIMP21	0	1.10027416902304	0.58	0.307	0	4	TIMP2
CMTM51	0	2.38455272394438	0.316	0.044	0	4	CMTM5
FBXO71	0	1.3913433634425	0.608	0.336	0	4	FBXO7
RYBP1	0	1.24322728097055	0.87	0.599	0	4	RYBP
INTS13	0	2.11695479303682	0.413	0.144	0	4	INTS13
SLC48A11	0	1.45191950628882	0.433	0.164	0	4	SLC48A1
TOX3	0	1.5655801280167	0.435	0.166	0	4	TOX3
SGK21	0	2.00496867281122	0.337	0.068	0	4	SGK2
SNX12	0	1.44971940205856	0.727	0.458	0	4	SNX1
DPYD-AS11	0	1.69304041350715	0.524	0.256	0	4	DPYD-AS1
EPS151	0	1.08391796705324	0.861	0.594	0	4	EPS15
GPSM21	0	1.27552722485777	0.665	0.398	0	4	GPSM2
CD1641	0	1.71990144833231	0.505	0.238	0	4	CD164
CPQ1	0	0.930403860267877	0.751	0.484	0	4	CPQ
TMCC21	0	1.79330743358854	0.425	0.159	0	4	TMCC2
LANCL11	0	1.58197143241391	0.925	0.659	0	4	LANCL1
LINC019491	0	2.54969092063806	0.329	0.063	0	4	LINC01949
PTMA1	0	1.12747175195699	0.795	0.531	0	4	PTMA
CHST31	0	1.55168849530313	0.357	0.094	0	4	CHST3
ST6GALNAC31	0	1.47352803374367	0.949	0.688	0	4	ST6GALNAC3
PRR181	0	1.57191632983777	0.338	0.078	0	4	PRR18
CHRM51	0	1.96990725585919	0.408	0.148	0	4	CHRM5
SPATA221	0	1.54432977916947	0.372	0.112	0	4	SPATA22
AC007364.11	0	1.54944309007635	0.564	0.304	0	4	AC007364.1
NRBP21	0	1.46145701115108	0.564	0.304	0	4	NRBP2
INF21	0	1.57010162733165	0.463	0.204	0	4	INF2
DEPTOR1	0	1.06604127749616	0.562	0.304	0	4	DEPTOR
RTKN1	0	1.48572715226276	0.34	0.082	0	4	RTKN
AC233296.1	0	1.21899682316181	0.571	0.313	0	4	AC233296.1
PDE8A1	0	1.43991328794769	0.979	0.722	0	4	PDE8A
AC104596.11	0	1.24567347609851	0.605	0.349	0	4	AC104596.1
AC078881.11	0	1.26932868891335	0.43	0.174	0	4	AC078881.1
AC018647.11	0	2.07244158311321	0.311	0.055	0	4	AC018647.1
WHRN1	0	1.28887444412025	0.506	0.25	0	4	WHRN
TJAP11	0	1.49073459509367	0.421	0.166	0	4	TJAP1
KLHL321	0	1.08348725944921	0.946	0.691	0	4	KLHL32
PON21	0	0.536194368523666	0.451	0.196	0	4	PON2
PMP21	0	1.71534427138168	0.328	0.073	0	4	PMP2
STXBP61	0	0.730387676784861	0.653	0.398	0	4	STXBP6
AL355835.11	0	1.75172899183187	0.358	0.103	0	4	AL355835.1
SMOC1	0	0.461425842357262	0.436	0.181	0	4	SMOC1
ELOVL71	0	1.39348691119469	0.56	0.306	0	4	ELOVL7
SLC22A151	0	1.24856646996785	0.849	0.595	0	4	SLC22A15
ABHD17B1	0	1.16816583292673	0.619	0.365	0	4	ABHD17B
DNAH171	0	2.42561210505833	0.318	0.064	0	4	DNAH17
WDFY21	0	1.09722836303225	0.767	0.514	0	4	WDFY2
SUN21	0	0.963025861583399	0.487	0.234	0	4	SUN2
EDIL31	0	1.48393845215769	0.996	0.744	0	4	EDIL3
AC110285.11	0	0.75926045506093	0.398	0.146	0	4	AC110285.1
ENPP41	0	1.49395753973208	0.534	0.283	0	4	ENPP4
KANK11	0	0.379351049519901	0.631	0.38	0	4	KANK1
HEPN11	0	1.41587386716657	0.337	0.086	0	4	HEPN1
YPEL21	0	1.28339694931075	0.746	0.495	0	4	YPEL2
ZNF1461	0	1.22525959088361	0.607	0.356	0	4	ZNF146
NEK71	0	0.809270345291314	0.594	0.343	0	4	NEK7
SILC11	0	1.14944265075365	0.735	0.485	0	4	SILC1
AC077690.11	0	1.76132975856962	0.641	0.392	0	4	AC077690.1
MVB12B1	0	1.86224225875109	0.945	0.696	0	4	MVB12B
ACER31	0	1.19737315603631	0.829	0.58	0	4	ACER3
ZNF6521	0	1.3239130896781	0.737	0.488	0	4	ZNF652
ITGAV1	0	1.23001961502415	0.717	0.468	0	4	ITGAV
ELOVL51	0	1.20394133834936	0.675	0.427	0	4	ELOVL5
JAKMIP31	0	1.49027321654887	0.679	0.431	0	4	JAKMIP3
LINC011021	0	1.57789064320191	0.46	0.212	0	4	LINC01102
KAT2B1	0	0.547860714382703	0.729	0.481	0	4	KAT2B
SLC12A21	0	1.238338174222	0.852	0.604	0	4	SLC12A2
MOB3B3	0	1.13127140170823	0.896	0.648	0	4	MOB3B
CDC14B1	0	1.09185208802867	0.845	0.597	0	4	CDC14B
FRK1	0	1.77082478273552	0.395	0.148	0	4	FRK
KIAA1324L1	0	1.3932868960716	0.865	0.618	0	4	KIAA1324L
CYTH11	0	1.18902003064892	0.747	0.5	0	4	CYTH1
PLPP21	0	1.85866894742812	0.302	0.055	0	4	PLPP2
CDKN1C1	0	2.26241936465695	0.298	0.052	0	4	CDKN1C
TMEM1231	0	0.79395798988018	0.449	0.203	0	4	TMEM123
RHOB1	0	1.39080854744037	0.409	0.163	0	4	RHOB
FNTB1	0	1.86615730492134	0.569	0.323	0	4	FNTB
AC092958.11	0	1.73708020927572	0.303	0.058	0	4	AC092958.1
ENO41	0	1.2087502276835	0.54	0.296	0	4	ENO4
EVA1C1	0	1.10830771134048	0.666	0.422	0	4	EVA1C
ZBED3-AS1	0	1.56529071726654	0.467	0.224	0	4	ZBED3-AS1
EPHB21	0	1.72052601632566	0.511	0.268	0	4	EPHB2
SLAIN11	0	1.73881059851905	0.979	0.736	0	4	SLAIN1
SNX291	0	1.52356120031626	0.887	0.644	0	4	SNX29
AC027117.2	0	1.68764271920822	0.318	0.076	0	4	AC027117.2
PRUNE21	0	1.21872379685253	0.962	0.72	0	4	PRUNE2
BEST11	0	1.81130827785626	0.304	0.062	0	4	BEST1
SLCO3A11	0	1.26634775843599	0.945	0.703	0	4	SLCO3A1
AC023509.61	0	1.48699154627811	0.441	0.2	0	4	AC023509.6
ZNF1891	0	1.52700159892187	0.572	0.331	0	4	ZNF189
PLXNB11	0	1.33912938342005	0.342	0.102	0	4	PLXNB1
HSPA1A1	0	1.25018291081291	0.381	0.141	0	4	HSPA1A
TMEM2351	0	1.30139709259192	0.326	0.086	0	4	TMEM235
OLMALINC1	0	1.1504811010974	0.435	0.195	0	4	OLMALINC
FAM222A-AS11	0	1.89668174443161	0.336	0.097	0	4	FAM222A-AS1
SERINC51	0	0.830777376439444	0.76	0.521	0	4	SERINC5
FTH11	0	1.07648093243123	0.773	0.534	0	4	FTH1
SAMD4B1	0	1.2153258380016	0.641	0.402	0	4	SAMD4B
AC061708.11	0	1.88997892254654	0.332	0.094	0	4	AC061708.1
RASSF41	0	1.07850835735734	0.463	0.225	0	4	RASSF4
PAQR61	0	2.35806709743898	0.286	0.048	0	4	PAQR6
AIF1L1	0	1.63069719007591	0.301	0.063	0	4	AIF1L
USP401	0	1.16313423283115	0.645	0.408	0	4	USP40
RNF1521	0	2.01909656279117	0.334	0.097	0	4	RNF152
MAP4K41	0	1.58912472723115	0.987	0.75	0	4	MAP4K4
DENND5A1	0	1.19917335966103	0.844	0.607	0	4	DENND5A
GJB11	0	2.59222040114867	0.266	0.03	0	4	GJB1
SNX301	0	1.1132720189468	0.636	0.4	0	4	SNX30
JAM31	0	1.18129141933064	0.864	0.628	0	4	JAM3
CBR11	0	1.40474742023974	0.367	0.131	0	4	CBR1
TMEM591	0	1.39434882407682	0.6	0.365	0	4	TMEM59
FERMT21	0	1.03802599318553	0.489	0.254	0	4	FERMT2
EFS1	0	1.76360503807911	0.293	0.059	0	4	EFS
WDR201	0	1.24716046225188	0.758	0.524	0	4	WDR20
RNF1251	0	1.68586121469586	0.307	0.073	0	4	RNF125
ZKSCAN11	0	1.29296866527964	0.805	0.572	0	4	ZKSCAN1
ANAPC51	0	1.18936150030034	0.72	0.487	0	4	ANAPC5
SLC13A31	0	1.40861563083853	0.745	0.512	0	4	SLC13A3
KCNQ1OT11	0	1.1746015875256	0.799	0.567	0	4	KCNQ1OT1
AL139294.11	0	1.4197433397332	0.548	0.316	0	4	AL139294.1
RAB40B1	0	1.19411911123869	0.686	0.454	0	4	RAB40B
PLA2G4C1	0	1.53697794229599	0.655	0.423	0	4	PLA2G4C
CPPED11	0	1.4083623138921	0.454	0.222	0	4	CPPED1
ZFYVE161	0	1.37324690337063	0.952	0.72	0	4	ZFYVE16
CALD11	0	0.943687376549245	0.716	0.484	0	4	CALD1
CPEB11	0	1.48374594963606	0.649	0.418	0	4	CPEB1
ARSI1	0	2.9973406448849	0.259	0.028	0	4	ARSI
BOK1	0	1.80373061644121	0.299	0.068	0	4	BOK
BMP7	0	1.21939764083409	0.325	0.095	0	4	BMP7
RBPJ1	0	1.1957912046462	0.905	0.675	0	4	RBPJ
APOD1	0	1.11454316908304	0.328	0.099	0	4	APOD
IFIT31	0	1.83047438120402	0.339	0.111	0	4	IFIT3
MTMR21	0	1.22028138670463	0.662	0.434	0	4	MTMR2
GPIHBP11	0	2.9273899626371	0.25	0.022	0	4	GPIHBP1
AMOTL21	0	1.30383729241713	0.353	0.125	0	4	AMOTL2
KCTD83	0	1.33518868646741	0.904	0.676	0	4	KCTD8
C21orf62-AS11	0	1.27030430275728	0.419	0.191	0	4	C21orf62-AS1
C1GALT11	0	1.31151323485544	0.679	0.452	0	4	C1GALT1
DLC12	0	1.0537253885786	0.947	0.72	0	4	DLC1
SVIP1	0	1.65092422517318	0.421	0.194	0	4	SVIP
LINC011351	0	1.26373470456529	0.427	0.201	0	4	LINC01135
POU3F31	0	1.15892280122079	0.412	0.186	0	4	POU3F3
EEPD11	0	1.35251936379636	0.6	0.374	0	4	EEPD1
CTBP21	0	0.855730690295009	0.541	0.316	0	4	CTBP2
GRM33	0	0.593228359740702	0.909	0.684	0	4	GRM3
TMEM2581	0	1.4556055425299	0.33	0.106	0	4	TMEM258
IPO131	0	1.61116164066991	0.353	0.129	0	4	IPO13
PCDH9-AS21	0	1.09792120687408	0.77	0.546	0	4	PCDH9-AS2
AC008945.21	0	2.62942510382374	0.27	0.047	0	4	AC008945.2
FAM102A1	0	1.04362162189442	0.554	0.331	0	4	FAM102A
PI161	0	2.41363019573539	0.261	0.038	0	4	PI16
AC016821.11	0	1.68948965653957	0.296	0.073	0	4	AC016821.1
SPATA133	0	0.788730697212594	0.774	0.551	0	4	SPATA13
ACSL11	0	1.30264378276324	0.53	0.308	0	4	ACSL1
AMPD31	0	1.49165667998945	0.373	0.151	0	4	AMPD3
NKX2-21	0	2.09771430927116	0.262	0.04	0	4	NKX2-2
TAFA41	0	1.91728821815913	0.297	0.075	0	4	TAFA4
MAN2A21	0	1.3400529948524	0.485	0.263	0	4	MAN2A2
RETREG11	0	1.11931548107223	0.803	0.582	0	4	RETREG1
SOX101	0	1.26690185637185	0.327	0.106	0	4	SOX10
REEP31	0	1.02322148465018	0.6	0.379	0	4	REEP3
HBS1L1	0	1.22905141414096	0.792	0.572	0	4	HBS1L
GNG72	0	0.739646154589896	0.787	0.567	0	4	GNG7
C2CD61	0	2.34901297672819	0.326	0.106	0	4	C2CD6
MYLK	0	1.37532673775931	0.391	0.171	0	4	MYLK
MYO15B1	0	1.2656591641355	0.32	0.1	0	4	MYO15B
PLCL11	0	1.58320752989821	0.992	0.772	0	4	PLCL1
ERBIN1	0	1.11362286069756	0.98	0.76	0	4	ERBIN
LINC008441	0	1.08813430673357	0.345	0.125	0	4	LINC00844
PPP3CB-AS11	0	1.81357877718061	0.296	0.076	0	4	PPP3CB-AS1
TMEFF21	0	0.856561006058153	0.933	0.714	0	4	TMEFF2
SPOCK32	0	0.908221158782914	0.989	0.77	0	4	SPOCK3
ARHGEF101	0	0.836152844566822	0.564	0.345	0	4	ARHGEF10
SLC4A81	0	1.40359719524771	0.801	0.583	0	4	SLC4A8
RIN21	0	0.833942219407769	0.669	0.451	0	4	RIN2
TMEM2731	0	2.75837699093052	0.24	0.022	0	4	TMEM273
SIRT21	0	1.25460062666027	0.495	0.277	0	4	SIRT2
NFE2L21	0	0.945075009946772	0.527	0.31	0	4	NFE2L2
GATAD11	0	1.08283094387109	0.637	0.42	0	4	GATAD1
RHOBTB11	0	1.25224493811383	0.511	0.294	0	4	RHOBTB1
SHC41	0	1.4452751444134	0.32	0.103	0	4	SHC4
SLF21	0	1.13239422272929	0.748	0.531	0	4	SLF2
HS3ST53	0	0.278723898897051	0.805	0.589	0	4	HS3ST5
VEZF11	0	1.11802185689661	0.401	0.185	0	4	VEZF1
GSTK11	0	1.83087588808093	0.382	0.166	0	4	GSTK1
TJP21	0	0.724253273180345	0.441	0.225	0	4	TJP2
PARP41	0	1.24577546863095	0.312	0.096	0	4	PARP4
ATP11A1	0	1.15096827019931	0.731	0.515	0	4	ATP11A
CERS21	0	1.71208671938447	0.318	0.103	0	4	CERS2
NAPEPLD1	0	1.11965500522959	0.649	0.434	0	4	NAPEPLD
FNBP11	0	1.10146120954148	0.941	0.726	0	4	FNBP1
PPP2R5A1	0	1.02460804096383	0.56	0.346	0	4	PPP2R5A
TBL1X1	0	0.958138780322508	0.649	0.435	0	4	TBL1X
SECISBP2L1	0	1.34192016556477	0.892	0.678	0	4	SECISBP2L
OSBPL1A1	0	1.22140303747318	0.929	0.716	0	4	OSBPL1A
TBC1D21	0	1.70642471040325	0.312	0.099	0	4	TBC1D2
AC132153.11	0	1.36018188808775	0.344	0.131	0	4	AC132153.1
MAN2A11	0	2.06829530905114	0.996	0.783	0	4	MAN2A1
USP311	0	1.31155413428818	0.647	0.435	0	4	USP31
RNF1411	0	1.41566844761363	0.433	0.221	0	4	RNF141
PTP4A21	0	1.10081083765769	0.596	0.384	0	4	PTP4A2
ANKUB11	0	1.3349773714473	0.704	0.492	0	4	ANKUB1
SHTN11	0	1.32059442751498	0.988	0.776	0	4	SHTN1
PPFIBP11	0	0.799717558369929	0.668	0.457	0	4	PPFIBP1
AP000282.11	0	1.62241876157066	0.279	0.068	0	4	AP000282.1
GAL3ST11	0	1.82669388718456	0.278	0.068	0	4	GAL3ST1
NACC21	0	1.22748335209248	0.345	0.135	0	4	NACC2
TMEM87A1	0	1.14839543845318	0.63	0.421	0	4	TMEM87A
FIRRE1	0	2.34979923867623	0.249	0.04	0	4	FIRRE
ELMO1-AS11	0	1.84340283895673	0.262	0.054	0	4	ELMO1-AS1
KNOP11	0	1.30721681833168	0.423	0.215	0	4	KNOP1
HDAC2-AS21	0	0.666540109569699	0.795	0.588	0	4	HDAC2-AS2
TRAPPC101	0	1.17118172017264	0.678	0.471	0	4	TRAPPC10
AC008771.11	0	1.22679859074678	0.652	0.445	0	4	AC008771.1
LINC014111	0	1.04279573877944	0.324	0.117	0	4	LINC01411
SH3PXD2B1	0	0.895249256057601	0.414	0.208	0	4	SH3PXD2B
HIST1H2AC1	0	1.16331316981344	0.315	0.11	0	4	HIST1H2AC
FGD4	0	1.13071365642009	0.639	0.434	0	4	FGD4
RCBTB11	0	1.12865382530586	0.422	0.217	0	4	RCBTB1
DIPK2B1	0	2.04138097892016	0.243	0.039	0	4	DIPK2B
PLS31	0	1.01903104672673	0.433	0.229	0	4	PLS3
DICER11	0	1.30469262306062	0.909	0.707	0	4	DICER1
IFT801	0	1.14205282259537	0.67	0.468	0	4	IFT80
SLC25A29	0	1.69944758360162	0.499	0.297	0	4	SLC25A29
MYH111	0	1.97448083567267	0.246	0.044	0	4	MYH11
DUBR1	0	1.03649591363182	0.776	0.575	0	4	DUBR
SALL11	0	1.7816177612249	0.259	0.058	0	4	SALL1
ACSS21	0	1.16943443361977	0.425	0.224	0	4	ACSS2
NAP1L41	0	1.20960001061108	0.704	0.503	0	4	NAP1L4
CFTR3	0	1.36604006894558	0.452	0.252	0	4	CFTR
RNF131	0	1.37374550094981	0.918	0.719	0	4	RNF13
PRMT21	0	1.12986015600086	0.611	0.413	0	4	PRMT2
PSRC11	0	1.84360016905629	0.29	0.092	0	4	PSRC1
TTC7A1	0	1.13899134506689	0.565	0.367	0	4	TTC7A
CPD1	0	1.32785503562487	0.654	0.457	0	4	CPD
TMEM151A1	0	1.89017113530822	0.284	0.087	0	4	TMEM151A
LLGL21	0	2.37789547096989	0.235	0.038	0	4	LLGL2
RAPGEF53	0	0.908478742790834	0.98	0.783	0	4	RAPGEF5
ZNF5651	0	1.17241483989488	0.561	0.365	0	4	ZNF565
SLC22A231	0	1.16068403550949	0.822	0.626	0	4	SLC22A23
ELMO11	0	1.43190236085658	0.995	0.799	0	4	ELMO1
SFMBT2	0	0.47046646462338	0.653	0.458	0	4	SFMBT2
C1orf1221	0	1.86512403830909	0.29	0.095	0	4	C1orf122
SORL1	0	0.604370200967189	0.702	0.508	0	4	SORL1
AL589787.11	0	1.98115705365146	0.234	0.041	0	4	AL589787.1
BACE2	0	2.72485603529847	0.27	0.077	0	4	BACE2
PPP1R211	0	1.00449812421922	0.752	0.559	0	4	PPP1R21
MPP51	0	1.10696785645478	0.572	0.379	0	4	MPP5
PARD3B	0	0.254262696536812	0.675	0.483	0	4	PARD3B
LIFR1	0	0.619909745780501	0.765	0.573	0	4	LIFR
AL589740.11	0	0.373312467571416	0.79	0.598	0	4	AL589740.1
AC026316.51	0	1.29024262763457	0.266	0.074	0	4	AC026316.5
HPN1	0	1.9328332730071	0.24	0.048	0	4	HPN
TMEM184B1	0	1.26169904144135	0.533	0.341	0	4	TMEM184B
ZNF521	0	0.915583844943336	0.47	0.278	0	4	ZNF521
ITCH1	0	1.09094325289458	0.858	0.666	0	4	ITCH
ZFHX41	0	0.460380031749606	0.648	0.457	0	4	ZFHX4
TRIM16L1	0	2.18067090933062	0.285	0.094	0	4	TRIM16L
TECPR21	0	0.915836839094619	0.708	0.517	0	4	TECPR2
HAGLR1	0	2.65627302369186	0.212	0.022	0	4	HAGLR
LINC025111	0	3.03240319477238	0.211	0.022	0	4	LINC02511
PAQR41	0	2.03584702858064	0.247	0.058	0	4	PAQR4
ADSS1	0	1.07437425635411	0.656	0.468	0	4	ADSS
AL160254.11	0	1.16042962926098	0.478	0.29	0	4	AL160254.1
FTL1	0	1.01722915044483	0.514	0.326	0	4	FTL
PIGC1	0	1.18425871628676	0.443	0.256	0	4	PIGC
STAMBP1	0	1.33478148835209	0.432	0.245	0	4	STAMBP
PLIN31	0	2.27826701953938	0.219	0.032	0	4	PLIN3
LIPE1	0	1.64883425815059	0.308	0.121	0	4	LIPE
AGTPBP11	0	1.23261245900983	0.93	0.744	0	4	AGTPBP1
GXYLT21	0	1.36866432490709	0.341	0.155	0	4	GXYLT2
PCBP41	0	1.39343464118419	0.307	0.121	0	4	PCBP4
CTNNA11	0	0.882458124343085	0.658	0.473	0	4	CTNNA1
TPD521	0	1.09286532182063	0.748	0.563	0	4	TPD52
SOX21	0	0.866132977078913	0.314	0.129	0	4	SOX2
ARHGAP11	0	0.92066174624079	0.419	0.234	0	4	ARHGAP1
ALCAM1	0	0.866045115301588	0.95	0.765	0	4	ALCAM
TTLL111	0	1.11518899159	0.821	0.636	0	4	TTLL11
NCBP31	0	1.06937960596106	0.553	0.369	0	4	NCBP3
GAREM11	0	0.776808496628848	0.776	0.592	0	4	GAREM1
AC113414.1	0	1.50600149936419	0.37	0.186	0	4	AC113414.1
DIXDC11	0	0.940387983569416	0.627	0.443	0	4	DIXDC1
JPT21	0	2.18872889736055	0.293	0.109	0	4	JPT2
TLE43	0	0.56891663169576	0.817	0.633	0	4	TLE4
POC1B1	0	1.02365155738051	0.581	0.397	0	4	POC1B
SYNDIG11	0	0.642597201188854	0.739	0.555	0	4	SYNDIG1
GCA1	0	1.20865557423673	0.468	0.285	0	4	GCA
CPEB21	0	1.1492513010608	0.891	0.708	0	4	CPEB2
AC096677.11	0	1.5284129550009	0.271	0.088	0	4	AC096677.1
NIPAL31	0	1.10752387025121	0.525	0.342	0	4	NIPAL3
BIN11	0	0.672785637991008	0.594	0.411	0	4	BIN1
LZTS21	0	1.6405268544251	0.283	0.1	0	4	LZTS2
CDK191	0	1.07815113306655	0.93	0.748	0	4	CDK19
RNASE11	0	1.24152815872454	0.249	0.067	0	4	RNASE1
NKD11	0	1.25862942994856	0.257	0.075	0	4	NKD1
SOX2-OT1	0	0.862923947816649	0.979	0.797	0	4	SOX2-OT
TMEFF11	0	1.15191357271864	0.792	0.611	0	4	TMEFF1
FAR11	0	1.50782531289399	0.91	0.729	0	4	FAR1
CHKA1	0	0.987089738118734	0.798	0.617	0	4	CHKA
ZIC11	0	1.14210583373389	0.246	0.065	0	4	ZIC1
MMS22L1	0	1.37792122885633	0.356	0.175	0	4	MMS22L
ELF21	0	1.01540320851428	0.819	0.638	0	4	ELF2
PCCB1	0	1.14226720245951	0.513	0.333	0	4	PCCB
AL139317.5	0	1.16224831876191	0.378	0.198	0	4	AL139317.5
DNM21	0	1.04172250557233	0.593	0.413	0	4	DNM2
TTYH11	0	0.959195455600244	0.407	0.227	0	4	TTYH1
INSR1	0	1.00588469833174	0.689	0.509	0	4	INSR
DPYD1	0	1.51172983391992	0.992	0.813	0	4	DPYD
RNF144A3	0	0.951171044986467	0.905	0.726	0	4	RNF144A
DOCK91	0	1.01441517835358	0.925	0.746	0	4	DOCK9
SUCLG21	0	0.685773308823392	0.377	0.198	0	4	SUCLG2
ABHD17A1	0	1.67795474650109	0.301	0.122	0	4	ABHD17A
CPEB1-AS11	0	1.69767180713354	0.346	0.167	0	4	CPEB1-AS1
OSBPL91	0	1.04659431331006	0.85	0.671	0	4	OSBPL9
FRYL1	0	1.57580777983085	0.99	0.811	0	4	FRYL
DLEU21	0	0.782423304312696	0.832	0.653	0	4	DLEU2
PHLPP11	0	1.22347872856436	0.989	0.81	0	4	PHLPP1
INPP11	0	1.11781631668658	0.461	0.283	0	4	INPP1
TTLL51	0	1.34440213830845	0.751	0.573	0	4	TTLL5
SYTL21	0	1.0893179824047	0.483	0.305	0	4	SYTL2
SH3GL31	0	1.1761323562179	0.966	0.788	0	4	SH3GL3
KLF71	0	1.05943897740734	0.633	0.456	0	4	KLF7
SLFN51	0	2.19378587560086	0.248	0.071	0	4	SLFN5
CDC42EP11	0	1.84508502626822	0.214	0.037	0	4	CDC42EP1
TOB21	0	0.978958763530002	0.407	0.23	0	4	TOB2
PIGM1	0	1.89306053837558	0.281	0.105	0	4	PIGM
CTNNA31	0	1.87043970463335	1	0.824	0	4	CTNNA3
SELENOW1	0	1.06924472789039	0.528	0.352	0	4	SELENOW
LGI31	0	1.36321804734199	0.317	0.141	0	4	LGI3
LARP61	0	1.09827447752585	0.382	0.206	0	4	LARP6
CADM41	0	1.1541789043666	0.337	0.161	0	4	CADM4
JADE31	0	1.69882153441543	0.318	0.142	0	4	JADE3
ABHD61	0	1.03908619214999	0.528	0.353	0	4	ABHD6
DSEL1	0	1.03072637171374	0.402	0.227	0	4	DSEL
ARL8A1	0	1.20848217546983	0.366	0.191	0	4	ARL8A
PSAT11	0	0.890552692033999	0.355	0.18	0	4	PSAT1
AP1S2	0	0.894969662172508	0.444	0.269	0	4	AP1S2
MEGF91	0	0.970935772541971	0.751	0.577	0	4	MEGF9
ZNF6761	0	1.99442525465203	0.231	0.057	0	4	ZNF676
TMEM1251	0	2.11484055603283	0.204	0.03	0	4	TMEM125
AC061958.11	0	1.06608956851505	0.266	0.093	0	4	AC061958.1
IRF21	0	0.961262172517932	0.495	0.322	0	4	IRF2
ERMP11	0	1.24304164755471	0.446	0.273	0	4	ERMP1
BHLHE411	0	1.20908241023677	0.302	0.129	0	4	BHLHE41
SYNE31	0	1.34846227605515	0.245	0.072	0	4	SYNE3
SRRM11	0	0.937875114143597	0.677	0.505	0	4	SRRM1
LPGAT11	0	1.10784253801769	0.932	0.76	0	4	LPGAT1
AC006059.11	0	1.07300222880386	0.556	0.384	0	4	AC006059.1
TRPC4AP1	0	0.860959524692188	0.712	0.54	0	4	TRPC4AP
IGSF111	0	0.888542901326028	0.887	0.716	0	4	IGSF11
VWA11	0	1.35012488120799	0.227	0.056	0	4	VWA1
COL9A31	0	1.60757470637702	0.227	0.056	0	4	COL9A3
DSCAML11	0	0.94537361244421	0.936	0.766	0	4	DSCAML1
STARD91	0	0.834813272857809	0.53	0.36	0	4	STARD9
PPP4R21	0	0.985618799702456	0.638	0.468	0	4	PPP4R2
NFKBIZ1	0	1.32806334477193	0.363	0.193	0	4	NFKBIZ
SLC27A11	0	1.06059063049507	0.426	0.256	0	4	SLC27A1
MIRLET7BHG1	0	0.82041203057946	0.547	0.378	0	4	MIRLET7BHG
TRIM36	0	1.58993477639302	0.384	0.215	0	4	TRIM36
AC114485.11	0	4.44792902785427	0.18	0.011	0	4	AC114485.1
SEMA6A-AS11	0	1.18180431754287	0.364	0.195	0	4	SEMA6A-AS1
CXXC51	0	1.12355828414695	0.357	0.188	0	4	CXXC5
FAM221A1	0	1.31704624384065	0.354	0.185	0	4	FAM221A
LRRC8D1	0	0.946077092015317	0.817	0.648	0	4	LRRC8D
RFX3-AS11	0	0.836925542956193	0.638	0.47	0	4	RFX3-AS1
NEO11	0	1.02048969488586	0.886	0.718	0	4	NEO1
INSIG11	0	1.23353589025377	0.313	0.145	0	4	INSIG1
DTX41	0	1.80561599973253	0.321	0.153	0	4	DTX4
TNRC6C-AS11	0	2.05616322045269	0.201	0.033	0	4	TNRC6C-AS1
TRMT131	0	1.11293023328346	0.43	0.262	0	4	TRMT13
NPHP31	0	0.929546679560871	0.507	0.339	0	4	NPHP3
AC108449.11	0	1.80193057774116	0.235	0.067	0	4	AC108449.1
SESTD11	0	1.03438447005706	0.825	0.657	0	4	SESTD1
NECAB12	0	0.442954876217739	0.829	0.661	0	4	NECAB1
RPS6KA53	0	0.717736103337841	0.765	0.598	0	4	RPS6KA5
AC010894.31	0	1.47184475744664	0.264	0.097	0	4	AC010894.3
AC063944.11	0	0.995404345273899	0.409	0.242	0	4	AC063944.1
ZBED51	0	0.913470612215437	0.574	0.407	0	4	ZBED5
RNF1301	0	0.988243489238176	0.917	0.751	0	4	RNF130
SLC24A21	0	1.09565069102338	0.996	0.83	0	4	SLC24A2
CPXM2	0	3.63749532395617	0.196	0.03	0	4	CPXM2
LINC023431	0	3.74594431756741	0.234	0.068	0	4	LINC02343
AGMO1	0	1.51781636758482	0.238	0.072	0	4	AGMO
APBB21	0	1.21304909668632	0.968	0.802	0	4	APBB2
NCOA71	0	1.0329705153815	0.853	0.687	0	4	NCOA7
KDM6A1	0	1.05485678525629	0.875	0.71	0	4	KDM6A
ZDHHC14	0	1.00783657351389	0.829	0.664	0	4	ZDHHC14
BCL2L12	0	0.960354074862262	0.52	0.356	0	4	BCL2L1
SLC6A91	0	2.06813531038583	0.212	0.048	0	4	SLC6A9
RFC11	0	0.902094362035191	0.53	0.367	0	4	RFC1
GLIPR21	0	1.70739733957808	0.219	0.056	0	4	GLIPR2
AC021054.11	0	1.50382236185376	0.224	0.061	0	4	AC021054.1
RRBP11	0	0.953301358885784	0.306	0.143	0	4	RRBP1
AC105941.11	0	1.72207548755829	0.204	0.041	0	4	AC105941.1
IWS11	0	1.02255084830349	0.618	0.455	0	4	IWS1
ARAP21	0	0.663249868389046	0.961	0.798	0	4	ARAP2
EVI5L1	0	1.12213320937288	0.399	0.237	0	4	EVI5L
SHROOM11	0	1.76576760435087	0.213	0.051	0	4	SHROOM1
CCNE21	0	2.11374247482388	0.218	0.056	0	4	CCNE2
PWWP2A1	0	1.00850330094449	0.61	0.448	0	4	PWWP2A
FIS11	0	1.47238820863993	0.3	0.138	0	4	FIS1
TBCB1	0	1.44448748529451	0.287	0.125	0	4	TBCB
ANKRD441	0	0.465503664648464	0.664	0.503	0	4	ANKRD44
PLPP11	0	0.947889905071734	0.733	0.572	0	4	PLPP1
MAPK8IP11	0	1.41410526232605	0.325	0.164	0	4	MAPK8IP1
ZNF4881	0	2.24358239652734	0.21	0.049	0	4	ZNF488
UBE2Z	0	1.13874412871296	0.429	0.268	0	4	UBE2Z
AC006001.21	0	1.11894975557159	0.466	0.306	0	4	AC006001.2
WASHC51	0	0.97423402627255	0.526	0.366	0	4	WASHC5
DIP2B1	0	1.14726786097671	0.977	0.817	0	4	DIP2B
SOX81	0	1.03893644446292	0.275	0.115	0	4	SOX8
AC073342.1	0	1.78649155744939	0.256	0.096	0	4	AC073342.1
POU2AF11	0	2.29303387619611	0.186	0.026	0	4	POU2AF1
RASSF8	0	0.726329474943072	0.428	0.268	0	4	RASSF8
VSTM2B1	0	1.16475585972815	0.51	0.351	0	4	VSTM2B
PRKX1	0	1.25996953794455	0.245	0.086	0	4	PRKX
AC010974.21	0	1.48850518722264	0.243	0.084	0	4	AC010974.2
ENTPD3-AS11	0	1.07710560459999	0.479	0.32	0	4	ENTPD3-AS1
SS181	0	0.965446366444278	0.602	0.443	0	4	SS18
RAP1A1	0	0.8530823980524	0.717	0.558	0	4	RAP1A
EPN21	0	0.510956220580521	0.817	0.658	0	4	EPN2
GJC21	0	2.33234493149583	0.186	0.028	0	4	GJC2
AC109492.11	0	2.55625038000467	0.187	0.029	0	4	AC109492.1
THBS21	0	1.09041553850204	0.238	0.08	0	4	THBS2
DNAJC61	0	1.2852472635918	0.977	0.82	0	4	DNAJC6
AK31	0	0.943193673214833	0.438	0.281	0	4	AK3
NHLRC31	0	1.14749794057678	0.485	0.328	0	4	NHLRC3
MBOAT21	0	0.778758076638116	0.791	0.635	0	4	MBOAT2
CLN81	0	1.30974332696868	0.34	0.184	0	4	CLN8
HDAC111	0	1.2116489988048	0.299	0.143	0	4	HDAC11
C4orf481	0	1.61449374364172	0.226	0.07	0	4	C4orf48
PLXND11	0	1.84347277316691	0.239	0.083	0	4	PLXND1
MAP4K51	0	1.25668835149857	0.952	0.796	0	4	MAP4K5
CLCA41	0	1.52285710355403	0.201	0.046	0	4	CLCA4
STRN4	0	0.671814148555436	0.807	0.652	0	4	STRN
MAP7D1	0	1.31078806996262	0.362	0.207	0	4	MAP7D1
LINC024731	0	2.00341832945369	0.184	0.029	0	4	LINC02473
AP000477.31	0	1.92815642589558	0.196	0.041	0	4	AP000477.3
SLC7A11	0	0.206278041639479	0.283	0.128	0	4	SLC7A11
ACTB	0	0.964566982610961	0.569	0.414	0	4	ACTB
FAM53B1	0	0.746156750964579	0.568	0.413	0	4	FAM53B
AP002370.2	0	1.07810676620642	0.578	0.423	0	4	AP002370.2
QDPR1	0	0.617012141835945	0.645	0.491	0	4	QDPR
SEPTIN71	0	1.4288523462835	0.989	0.835	0	4	SEPTIN7
SLC44A11	0	1.63137955744066	0.999	0.845	0	4	SLC44A1
WASHC31	0	1.04311123746603	0.443	0.289	0	4	WASHC3
AC137494.11	0	1.77454443023142	0.199	0.045	0	4	AC137494.1
AL132857.11	0	1.99171407085543	0.218	0.064	0	4	AL132857.1
RILPL11	0	1.02095930693512	0.482	0.328	0	4	RILPL1
CORO2B1	0	1.06503377886113	0.707	0.553	0	4	CORO2B
TGFA1	0	1.24318509489543	0.267	0.114	0	4	TGFA
AC023787.21	0	2.79216546843925	0.17	0.017	0	4	AC023787.2
ZBTB371	0	1.07910791473708	0.398	0.246	0	4	ZBTB37
MDM41	0	0.918876762576071	0.678	0.526	0	4	MDM4
KLF31	0	0.968112747096004	0.342	0.19	0	4	KLF3
AC116362.11	0	1.39295780432168	0.257	0.105	0	4	AC116362.1
SGK33	0	1.0039460904462	0.913	0.761	0	4	SGK3
TYRO3	0	1.05707033712091	0.393	0.241	0	4	TYRO3
ZNF3971	0	0.993557913792296	0.404	0.252	0	4	ZNF397
LINC011371	0	2.25887248628519	0.189	0.037	0	4	LINC01137
TALDO11	0	1.31285751662058	0.292	0.14	0	4	TALDO1
BBX1	0	0.913446464355201	0.839	0.687	0	4	BBX
SAMD121	0	0.843110459426236	0.955	0.803	0	4	SAMD12
ST3GAL51	0	0.98269006318284	0.627	0.476	0	4	ST3GAL5
NDST11	0	1.13101211357035	0.434	0.283	0	4	NDST1
COBL1	0	0.792538439422182	0.91	0.759	0	4	COBL
C9orf851	0	0.966769006422744	0.528	0.377	0	4	C9orf85
CSF11	0	2.03220645528656	0.182	0.031	0	4	CSF1
AC012494.21	0	2.36290599201098	0.174	0.023	0	4	AC012494.2
PRKCQ1	0	0.777706342567888	0.295	0.144	0	4	PRKCQ
ATG131	0	0.871852786451705	0.48	0.329	0	4	ATG13
MXI11	0	0.828343960571711	0.71	0.559	0	4	MXI1
AP3B11	0	0.768068387488479	0.723	0.573	0	4	AP3B1
PRELID2	0	0.76149559567974	0.333	0.183	0	4	PRELID2
CCDC82	0	0.99319193564334	0.634	0.484	0	4	CCDC82
SNX61	0	0.978934978261694	0.504	0.354	0	4	SNX6
SEMA7A	0	2.09246738211614	0.222	0.072	0	4	SEMA7A
PCYT1B	0	1.17465563451074	0.329	0.179	0	4	PCYT1B
LRRC8C-DT1	0	1.04688567901604	0.366	0.216	0	4	LRRC8C-DT
IRAK21	0	1.46494775425075	0.24	0.09	0	4	IRAK2
SH3GLB21	0	1.33510575145011	0.315	0.165	0	4	SH3GLB2
SCCPDH	0	1.54021138856343	0.413	0.263	0	4	SCCPDH
KIAA03551	0	0.980654105447548	0.424	0.274	0	4	KIAA0355
COPA1	0	0.980644268643768	0.663	0.514	0	4	COPA
AC008505.11	0	2.3236394809646	0.171	0.022	0	4	AC008505.1
APBB11	0	0.995701597382281	0.511	0.362	0	4	APBB1
PPP1R16B3	0	0.576652695033864	0.797	0.648	0	4	PPP1R16B
AL035681.11	0	1.49961608579005	0.236	0.087	0	4	AL035681.1
UFL11	0	0.938550290478833	0.474	0.325	0	4	UFL1
PTPRF1	0	0.993834737138295	0.497	0.349	0	4	PTPRF
AK51	0	0.624678838202886	0.911	0.763	0	4	AK5
ATP1B11	0	0.798793054714759	0.849	0.701	0	4	ATP1B1
STK391	0	0.938439194697734	0.886	0.738	0	4	STK39
PDGFA	0	1.49421788451379	0.28	0.132	0	4	PDGFA
CDK5RAP21	0	0.720122124977237	0.669	0.521	0	4	CDK5RAP2
MGAT5	0	1.28651979659247	0.83	0.682	0	4	MGAT5
NLK1	0	0.808133586392015	0.864	0.717	0	4	NLK
ZNF2081	0	1.11469941007998	0.252	0.105	0	4	ZNF208
EML21	0	0.993218008965794	0.431	0.284	0	4	EML2
ZFAND41	0	1.13079796437314	0.292	0.145	0	4	ZFAND4
PRDX1	0	1.2801497750865	0.267	0.121	0	4	PRDX1
AL591043.21	0	1.36382644863587	0.339	0.193	0	4	AL591043.2
MAP41	0	0.783841537267723	0.729	0.583	0	4	MAP4
UNC5C1	0	1.3858456399013	0.994	0.848	0	4	UNC5C
SLC9B11	0	1.38931987755886	0.28	0.134	0	4	SLC9B1
FAM241A1	0	1.59325621213817	0.255	0.109	0	4	FAM241A
CASTOR31	0	0.864328276079156	0.681	0.535	0	4	CASTOR3
MARCH81	0	0.988172796593061	0.503	0.357	0	4	MARCH8
C16orf701	0	1.44192409966656	0.326	0.18	0	4	C16orf70
AC092058.11	0	2.61721106445375	0.178	0.032	0	4	AC092058.1
AMD11	0	0.855747482914085	0.572	0.426	0	4	AMD1
MTURN1	0	0.912789100364606	0.576	0.43	0	4	MTURN
ARIH21	0	0.91551326278555	0.627	0.482	0	4	ARIH2
HSD17B41	0	0.890618095854969	0.741	0.596	0	4	HSD17B4
STEAP1B1	0	1.30783882374282	0.267	0.122	0	4	STEAP1B
SQLE1	0	1.36425821900049	0.339	0.194	0	4	SQLE
ROGDI	0	1.53305959899578	0.274	0.129	0	4	ROGDI
RHBDL21	0	1.20043264791332	0.392	0.248	0	4	RHBDL2
CLASRP1	0	1.07051089901525	0.43	0.286	0	4	CLASRP
ARRDC3	0	1.22477977157464	0.308	0.164	0	4	ARRDC3
LIMA11	0	1.04253304941337	0.41	0.266	0	4	LIMA1
ADAM101	0	1.03864386974397	0.819	0.675	0	4	ADAM10
CEP1701	0	1.11400099712527	0.871	0.728	0	4	CEP170
TMBIM11	0	1.56212933172446	0.203	0.06	0	4	TMBIM1
SAMMSON1	0	2.2119823155278	0.202	0.059	0	4	SAMMSON
FAT41	0	0.720986917454785	0.332	0.189	0	4	FAT4
MFAP3L1	0	0.74667407692142	0.49	0.347	0	4	MFAP3L
LURAP1L-AS11	0	1.19282653194919	0.263	0.12	0	4	LURAP1L-AS1
RUFY21	0	0.952345525622494	0.744	0.601	0	4	RUFY2
CFL21	0	1.12431994615922	0.264	0.121	0	4	CFL2
CIRBP1	0	0.787182288159257	0.63	0.487	0	4	CIRBP
SGTA1	0	1.35748867874738	0.268	0.125	0	4	SGTA
CAT1	0	1.12633982882166	0.305	0.162	0	4	CAT
ZBTB20-AS5	0	0.929560726016525	0.281	0.139	0	4	ZBTB20-AS5
AC026746.11	0	1.97506026798441	0.171	0.029	0	4	AC026746.1
SPECC11	0	0.544949616431373	0.717	0.575	0	4	SPECC1
PCDH9-AS41	0	1.08996481411201	0.37	0.228	0	4	PCDH9-AS4
B2M1	0	0.418650032716001	0.298	0.156	0	4	B2M
FAM177A11	0	1.01195402465067	0.418	0.276	0	4	FAM177A1
VPS35L1	0	0.831137825091547	0.704	0.562	0	4	VPS35L
S100A11	0	2.68593616934538	0.158	0.017	0	4	S100A1
DIPK2A1	0	0.717129821772043	0.449	0.308	0	4	DIPK2A
EPB41L22	0	0.478105197752468	0.909	0.768	0	4	EPB41L2
MPDZ1	0	0.63907959403566	0.793	0.652	0	4	MPDZ
RAPGEF31	0	1.04225571861863	0.233	0.092	0	4	RAPGEF3
WASHC41	0	0.757355184460114	0.525	0.384	0	4	WASHC4
CLIP21	0	0.769467943827998	0.604	0.463	0	4	CLIP2
TRIM621	0	1.13019793945252	0.265	0.125	0	4	TRIM62
NACAD1	0	1.59158443544887	0.224	0.084	0	4	NACAD
AL160269.11	0	1.79666790767693	0.171	0.031	0	4	AL160269.1
GARNL31	0	0.490290106964765	0.731	0.591	0	4	GARNL3
RDX1	0	0.72889445203598	0.79	0.65	0	4	RDX
CPB21	0	1.76003357110207	0.199	0.059	0	4	CPB2
ADAMTS181	0	1.32733709991157	0.223	0.083	0	4	ADAMTS18
MPP21	0	1.15768059066344	0.399	0.259	0	4	MPP2
PEA15	0	1.42233081361434	0.344	0.204	0	4	PEA15
TARSL21	0	0.830366648640873	0.701	0.561	0	4	TARSL2
H3F3A1	0	0.901993075004662	0.387	0.248	0	4	H3F3A
FNTA1	0	1.06216652514851	0.433	0.294	0	4	FNTA
MTSS1	0	0.535415310418073	0.735	0.596	0	4	MTSS1
SCD51	0	0.778100066162233	0.944	0.805	0	4	SCD5
PEX5L-AS2	0	1.79355070821726	0.223	0.085	0	4	PEX5L-AS2
MARCH12	0	0.573285866233875	0.987	0.849	0	4	MARCH1
PAFAH1B21	0	1.09240219868895	0.444	0.306	0	4	PAFAH1B2
KLF131	0	0.859547971037054	0.383	0.245	0	4	KLF13
UBB	0	1.0477755182883	0.315	0.177	0	4	UBB
MAPRE21	0	1.30940241018418	0.876	0.738	0	4	MAPRE2
LINC008621	0	1.06531831382928	0.355	0.217	0	4	LINC00862
LINC01549	0	4.1054005808812	0.144	0.006	0	4	LINC01549
TMEM641	0	0.97447312057989	0.479	0.341	0	4	TMEM64
FANCL1	0	0.843239643520004	0.741	0.604	0	4	FANCL
RASGEF1C	0	0.933792852193756	0.274	0.137	0	4	RASGEF1C
DUSP161	0	0.735964344810927	0.534	0.397	0	4	DUSP16
KCNMB41	0	0.850528007744494	0.668	0.531	0	4	KCNMB4
MBNL23	0	0.80144724584734	0.959	0.822	0	4	MBNL2
FUT81	0	1.33510676991513	0.977	0.84	0	4	FUT8
AL133325.31	0	1.95853296114394	0.163	0.026	0	4	AL133325.3
UGDH-AS11	0	1.0259614995837	0.36	0.223	0	4	UGDH-AS1
ZBTB201	0	0.883468919978323	0.994	0.858	0	4	ZBTB20
LIN541	0	1.19201271964452	0.428	0.292	0	4	LIN54
AC105285.11	0	1.45184545092757	0.262	0.126	0	4	AC105285.1
ADAM191	0	1.14078027126628	0.384	0.248	0	4	ADAM19
RGS31	0	1.28418885184324	0.203	0.067	0	4	RGS3
PPP1R12B1	0	1.14082331028909	0.941	0.805	0	4	PPP1R12B
PLCH21	0	1.83877032134144	0.249	0.114	0	4	PLCH2
TTLL71	0	1.15091766024308	0.988	0.853	0	4	TTLL7
B3GAT11	0	0.877163069644033	0.52	0.385	0	4	B3GAT1
PPM1H1	0	0.791271875683022	0.79	0.655	0	4	PPM1H
LAMP11	0	0.896552902725479	0.398	0.263	0	4	LAMP1
FRMD51	0	1.12852277295305	0.996	0.861	0	4	FRMD5
SPAG91	0	0.976039979663207	0.883	0.748	0	4	SPAG9
MICALL11	0	1.85910699651555	0.182	0.047	0	4	MICALL1
YWHAQ1	0	0.761963617181458	0.579	0.444	0	4	YWHAQ
ACTN41	0	0.854856865146795	0.578	0.443	0	4	ACTN4
MYH14	0	1.0628980160314	0.275	0.141	0	4	MYH14
UBE4B1	0	0.816052747019777	0.805	0.671	0	4	UBE4B
TTLL7-IT11	0	1.22639707352968	0.23	0.096	0	4	TTLL7-IT1
POGZ1	0	0.969212272611549	0.856	0.722	0	4	POGZ
ANKH1	0	0.864857524365195	0.787	0.653	0	4	ANKH
AC015983.21	0	1.27133327747986	0.194	0.06	0	4	AC015983.2
ENTPD1-AS1	0	0.900978601721331	0.647	0.513	0	4	ENTPD1-AS1
ATM1	0	0.81335332738186	0.764	0.63	0	4	ATM
SLC11A21	0	0.830092813137267	0.505	0.371	0	4	SLC11A2
TYMSOS1	0	1.25680530975473	0.192	0.058	0	4	TYMSOS
FAT1	0	0.781890961210653	0.303	0.169	0	4	FAT1
TMED101	0	0.880324036701024	0.488	0.355	0	4	TMED10
ZFAND61	0	0.858714741167625	0.452	0.319	0	4	ZFAND6
MINDY11	0	1.80724854568846	0.165	0.033	0	4	MINDY1
HSPA1B1	0	0.968737015805329	0.202	0.07	0	4	HSPA1B
AP001360.31	0	2.12088994135953	0.154	0.022	0	4	AP001360.3
TMEM2301	0	0.938476836594642	0.395	0.263	0	4	TMEM230
STPG21	0	1.16402714856942	0.408	0.276	0	4	STPG2
CCP1101	0	0.666767714840764	0.583	0.451	0	4	CCP110
ARHGAP171	0	0.864828082240972	0.556	0.425	0	4	ARHGAP17
KIDINS2201	0	1.06556336775115	0.878	0.747	0	4	KIDINS220
TRPV51	0	2.84472698097632	0.146	0.015	0	4	TRPV5
MUSK1	0	1.04347655546703	0.185	0.054	0	4	MUSK
TSPAN81	0	3.01026209213569	0.146	0.015	0	4	TSPAN8
CCDC1221	0	1.02757961328291	0.376	0.245	0	4	CCDC122
GANC	0	0.926773700131623	0.398	0.267	0	4	GANC
NENF1	0	1.12159738367102	0.285	0.154	0	4	NENF
EMC21	0	0.764609207963208	0.567	0.436	0	4	EMC2
GTDC11	0	0.855773449019882	0.816	0.685	0	4	GTDC1
LINC01473	0	0.774015169974535	0.789	0.659	0	4	LINC01473
MAP71	0	1.55456551962956	0.995	0.865	0	4	MAP7
PPA1	0	1.10275374804722	0.447	0.317	0	4	PPA1
RHOG1	0	1.68545142914634	0.169	0.039	0	4	RHOG
MTX21	0	0.93725439902944	0.69	0.56	0	4	MTX2
AC091912.31	0	1.90498418754016	0.182	0.053	0	4	AC091912.3
BDNF-AS	0	0.884545373255357	0.419	0.29	0	4	BDNF-AS
AC135050.31	0	1.85992686308095	0.184	0.055	0	4	AC135050.3
USP321	0	0.858397137537802	0.811	0.682	0	4	USP32
ANKIB11	0	1.07346399796986	0.94	0.811	0	4	ANKIB1
FMO41	0	1.95480132609345	0.154	0.026	0	4	FMO4
GSN-AS11	0	2.25500801641708	0.148	0.02	0	4	GSN-AS1
TMBIM41	0	0.891350385452941	0.44	0.312	0	4	TMBIM4
SLC4A51	0	0.88288581364951	0.282	0.154	0	4	SLC4A5
SEMA4C1	0	1.38428346212116	0.209	0.082	0	4	SEMA4C
PDE11A1	0	2.24738599184124	0.17	0.043	0	4	PDE11A
TMEM1401	0	1.76483680109734	0.177	0.05	0	4	TMEM140
MTMR71	0	0.856719701288553	0.745	0.618	0	4	MTMR7
SF11	0	0.774328723621199	0.614	0.487	0	4	SF1
AC090517.5	0	1.03421444879329	0.484	0.357	0	4	AC090517.5
ARHGEF1	0	1.2733102825821	0.225	0.098	0	4	ARHGEF1
PTBP21	0	0.938340635539443	0.936	0.81	0	4	PTBP2
NMUR21	0	2.43610000272401	0.148	0.022	0	4	NMUR2
NIPAL41	0	2.325774226297	0.147	0.021	0	4	NIPAL4
IP6K31	0	2.14993646798047	0.148	0.022	0	4	IP6K3
MPC11	0	1.07297610101176	0.474	0.348	0	4	MPC1
TRAFD11	0	1.45114342816467	0.264	0.138	0	4	TRAFD1
AC004797.11	0	1.45432182327702	0.24	0.114	0	4	AC004797.1
SCGB2B21	0	0.991081876238172	0.463	0.337	0	4	SCGB2B2
AL589669.11	0	2.43653045157931	0.146	0.02	0	4	AL589669.1
FGFR1OP21	0	0.931852961366412	0.571	0.445	0	4	FGFR1OP2
FPGT1	0	1.03360089625441	0.378	0.253	0	4	FPGT
TSPAN51	0	0.70637938585416	0.87	0.745	0	4	TSPAN5
SMURF11	0	0.909610873252307	0.733	0.608	0	4	SMURF1
UBE2R21	0	0.877988970412096	0.735	0.61	0	4	UBE2R2
LINC006011	0	1.5681726976135	0.161	0.036	0	4	LINC00601
LGR4	0	1.09050785029427	0.471	0.346	0	4	LGR4
OMG1	0	0.839907362649237	0.432	0.307	0	4	OMG
AL050309.11	0	1.02571251192491	0.434	0.309	0	4	AL050309.1
DOHH1	0	1.7480941759358	0.172	0.047	0	4	DOHH
BMP8A	0	2.42449776228448	0.182	0.058	0	4	BMP8A
RICTOR1	0	0.886270855523009	0.862	0.738	0	4	RICTOR
ARID21	0	0.624514281888264	0.664	0.54	0	4	ARID2
GPD1	0	2.89150692333213	0.144	0.02	0	4	GPD1
CHST61	0	1.58363904629064	0.167	0.044	0	4	CHST6
AC023481.11	0	2.10774348635229	0.154	0.031	0	4	AC023481.1
LIMCH11	0	0.91852561182445	0.978	0.855	0	4	LIMCH1
COMMD101	0	0.816756238771383	0.7	0.577	0	4	COMMD10
NUTM2A-AS11	0	0.801565655299154	0.749	0.626	0	4	NUTM2A-AS1
PICALM1	0	1.06013122956375	0.955	0.832	0	4	PICALM
LLGL11	0	1.85086919015493	0.164	0.041	0	4	LLGL1
WSB11	0	1.05006487539309	0.921	0.798	0	4	WSB1
C18orf541	0	1.66496441790592	0.16	0.037	0	4	C18orf54
CLK11	0	0.738271737518553	0.585	0.462	0	4	CLK1
AL590999.11	0	1.60888587117383	0.156	0.034	0	4	AL590999.1
GIPC11	0	1.11804616361843	0.414	0.292	0	4	GIPC1
REPS21	0	0.806932824591411	0.782	0.66	0	4	REPS2
FARP2	0	0.850585507380619	0.533	0.412	0	4	FARP2
SPSB11	0	0.944305835294109	0.22	0.099	0	4	SPSB1
FYCO11	0	1.18680366797983	0.18	0.059	0	4	FYCO1
FAM171A12	0	0.641804936100172	0.794	0.673	0	4	FAM171A1
OTUD7A1	0	1.12599505178023	0.966	0.845	0	4	OTUD7A
DIP2A1	0	0.731414817863841	0.613	0.492	0	4	DIP2A
NBPF1	0	1.29164778398983	0.335	0.215	0	4	NBPF1
FTCDNL11	0	0.922511439669978	0.596	0.476	0	4	FTCDNL1
ATP8A11	0	1.25969281338196	0.992	0.872	0	4	ATP8A1
MTCH11	0	0.962420209942141	0.485	0.365	0	4	MTCH1
ITGB81	0	0.453620429077378	0.665	0.545	0	4	ITGB8
UVRAG1	0	0.88482662207694	0.838	0.718	0	4	UVRAG
SREBF21	0	0.751642896038908	0.662	0.542	0	4	SREBF2
MFSD61	0	0.793019472329252	0.571	0.451	0	4	MFSD6
PPARA1	0	0.768559360216935	0.233	0.114	0	4	PPARA
AKIRIN11	0	1.0570209960713	0.427	0.308	0	4	AKIRIN1
ZNF6441	0	0.803200785102343	0.844	0.725	0	4	ZNF644
AC113370.11	0	1.51426824072662	0.152	0.033	0	4	AC113370.1
HOGA11	0	1.99229589029357	0.154	0.035	0	4	HOGA1
PEBP1	0	0.85019649044738	0.606	0.487	0	4	PEBP1
RCAN31	0	1.43577899687956	0.186	0.068	0	4	RCAN3
TRIM21	0	1.13299714215586	0.988	0.87	0	4	TRIM2
RABGEF11	0	0.861479715466564	0.842	0.724	0	4	RABGEF1
SH3PXD2A1	0	0.84093549126433	0.694	0.576	0	4	SH3PXD2A
ANP32A1	0	1.00379168780592	0.411	0.293	0	4	ANP32A
MBNL31	0	1.77578061043376	0.168	0.051	0	4	MBNL3
AC119674.11	0	0.906615397923197	0.194	0.077	0	4	AC119674.1
GACAT31	0	2.57291582481406	0.135	0.018	0	4	GACAT3
PKP41	0	1.00879659325503	0.953	0.836	0	4	PKP4
AC011997.21	0	1.65616549921866	0.185	0.068	0	4	AC011997.2
POLK	0	0.815122573917761	0.658	0.541	0	4	POLK
SPG111	0	0.765342310518735	0.625	0.508	0	4	SPG11
PHLDA31	0	1.65322594618979	0.165	0.049	0	4	PHLDA3
AC025180.11	0	2.861810011708	0.129	0.013	0	4	AC025180.1
LACC11	0	1.28143695622624	0.187	0.071	0	4	LACC1
KIF5C	0	0.643201772154268	0.853	0.737	0	4	KIF5C
LRRFIP21	0	0.820723077436355	0.853	0.737	0	4	LRRFIP2
AGO21	0	0.750181666225607	0.63	0.514	0	4	AGO2
AL162253.21	0	1.00481961776908	0.434	0.318	0	4	AL162253.2
ADGRE21	0	1.59605103929979	0.148	0.032	0	4	ADGRE2
AC106791.11	0	0.802953407857436	0.528	0.413	0	4	AC106791.1
CXADR1	0	1.0600100941008	0.542	0.427	0	4	CXADR
TSEN151	0	0.905256874133796	0.456	0.341	0	4	TSEN15
PPP2R3A1	0	0.776729150268439	0.653	0.538	0	4	PPP2R3A
AC015712.41	0	1.90486813096586	0.148	0.033	0	4	AC015712.4
SYNGR21	0	1.64429529847411	0.157	0.042	0	4	SYNGR2
NAALADL21	0	0.803021112257817	0.845	0.731	0	4	NAALADL2
TACC11	0	0.66613424785374	0.725	0.611	0	4	TACC1
STX41	0	1.6311690224617	0.184	0.07	0	4	STX4
S1PR51	0	2.13500323461655	0.132	0.019	0	4	S1PR5
AC018832.1	0	1.9845277573646	0.147	0.034	0	4	AC018832.1
SLC35E31	0	1.13356957166121	0.488	0.375	0	4	SLC35E3
BBS21	0	0.717217988216837	0.65	0.537	0	4	BBS2
TPPP31	0	1.44111797857945	0.148	0.035	0	4	TPPP3
AC020907.11	0	1.72311454832483	0.14	0.028	0	4	AC020907.1
AL162391.11	0	2.55118418786424	0.127	0.015	0	4	AL162391.1
AC007376.21	0	1.176523409781	0.224	0.112	0	4	AC007376.2
PDE4B1	0	1.25552096462293	0.999	0.887	0	4	PDE4B
DYNC1I21	0	0.795959047889174	0.74	0.628	0	4	DYNC1I2
ZNF4511	0	0.781336580192587	0.764	0.652	0	4	ZNF451
NSMCE21	0	0.803094465447376	0.86	0.748	0	4	NSMCE2
ZNF518A1	0	0.800482317796192	0.722	0.61	0	4	ZNF518A
RELL1	0	1.43522005742936	0.169	0.058	0	4	RELL1
MAP3K111	0	1.31449378987503	0.192	0.081	0	4	MAP3K11
PSME41	0	0.595623678259323	0.765	0.654	0	4	PSME4
LINC021991	0	1.4540328643997	0.142	0.031	0	4	LINC02199
SLX4IP1	0	0.9245105103915	0.537	0.427	0	4	SLX4IP
PAIP2B1	0	1.15906071565641	0.212	0.102	0	4	PAIP2B
C1QTNF31	0	1.14197299347131	0.217	0.107	0	4	C1QTNF3
SORCS22	0	0.672603940928179	0.592	0.482	0	4	SORCS2
AC011346.11	0	0.896114545951199	0.511	0.401	0	4	AC011346.1
CT691	0	1.67427159300346	0.148	0.038	0	4	CT69
AC009163.11	0	1.80594390811426	0.146	0.036	0	4	AC009163.1
ABHD121	0	0.925830320349499	0.497	0.387	0	4	ABHD12
TMBIM6	0	0.762555236789772	0.511	0.402	0	4	TMBIM6
SGPP11	0	1.00348904979141	0.449	0.34	0	4	SGPP1
HSP90AA11	0	0.745685917597108	0.848	0.739	0	4	HSP90AA1
ZC3H61	0	0.798343248771295	0.62	0.512	0	4	ZC3H6
ELN	0	0.863460549346057	0.175	0.067	0	4	ELN
ADAMTS141	0	1.14736251789252	0.147	0.039	0	4	ADAMTS14
HNRNPDL1	0	0.73554606901302	0.798	0.691	0	4	HNRNPDL
KLHDC11	0	0.811449716429742	0.53	0.423	0	4	KLHDC1
PRKCQ-AS11	0	1.06110663630631	0.163	0.056	0	4	PRKCQ-AS1
SMIM51	0	2.17809292065188	0.125	0.018	0	4	SMIM5
FHIT1	0	1.09728075498337	0.953	0.846	0	4	FHIT
DLG11	0	1.28553833356301	0.991	0.884	0	4	DLG1
DMXL11	0	0.860717863404036	0.827	0.72	0	4	DMXL1
PIGN1	0	0.839214355776966	0.621	0.514	0	4	PIGN
SALL3	0	1.30583527476935	0.145	0.038	0	4	SALL3
ELAVL3	0	0.733938797733023	0.633	0.526	0	4	ELAVL3
MAPKAPK21	0	1.15720077670896	0.2	0.094	0	4	MAPKAPK2
FAM178B1	0	1.40545170241462	0.18	0.074	0	4	FAM178B
LINC01896	0	2.08890698194071	0.126	0.02	0	4	LINC01896
ADAP11	0	1.77500575714725	0.175	0.069	0	4	ADAP1
CCNY1	0	0.965566912304724	0.905	0.799	0	4	CCNY
ZNF280D1	0	0.745682188355925	0.83	0.724	0	4	ZNF280D
AC011944.1	0	2.89582876143482	0.142	0.036	0	4	AC011944.1
OLIG21	0	0.690880356554517	0.166	0.061	0	4	OLIG2
CDR2L1	0	1.62827954086248	0.145	0.04	0	4	CDR2L
CRADD1	0	0.734838332631818	0.677	0.573	0	4	CRADD
YTHDC1	0	0.739426698889436	0.581	0.477	0	4	YTHDC1
BVES-AS1	0	2.01013857760335	0.146	0.042	0	4	BVES-AS1
ARFGEF31	0	0.504783714183529	0.853	0.749	0	4	ARFGEF3
QKI1	0	1.68412966173136	1	0.896	0	4	QKI
HNRNPA2B11	0	0.753458410223879	0.853	0.749	0	4	HNRNPA2B1
LGALS3BP1	0	1.59070862236344	0.143	0.039	0	4	LGALS3BP
KCNS3	0	1.35950941062505	0.171	0.068	0	4	KCNS3
R3HCC11	0	2.14160244822111	0.154	0.051	0	4	R3HCC1
AC087473.11	0	1.76835633059477	0.136	0.033	0	4	AC087473.1
SBF1	0	1.40680365125969	0.187	0.084	0	4	SBF1
CCDC18-AS11	0	0.730690450386207	0.653	0.55	0	4	CCDC18-AS1
CD46	0	0.735022349350738	0.631	0.528	0	4	CD46
PHACTR31	0	0.630201637106993	0.849	0.746	0	4	PHACTR3
AC008957.2	0	0.272526727129675	0.169	0.067	0	4	AC008957.2
ARRDC21	0	1.93456786046364	0.14	0.038	0	4	ARRDC2
AC107375.11	0	1.34954903645786	0.18	0.078	0	4	AC107375.1
SGMS11	0	0.88609984075717	0.905	0.803	0	4	SGMS1
TLL21	0	1.50421537222214	0.156	0.055	0	4	TLL2
AC108721.11	0	2.40249249977207	0.115	0.014	0	4	AC108721.1
DPYSL21	0	0.726077903807278	0.906	0.805	0	4	DPYSL2
ARHGAP211	0	1.30968629383353	0.987	0.886	0	4	ARHGAP21
USP471	0	0.76076145434037	0.853	0.752	0	4	USP47
RAB11B-AS11	0	1.71952292767673	0.138	0.038	0	4	RAB11B-AS1
APPBP21	0	0.725922464379126	0.669	0.57	0	4	APPBP2
AC103831.11	0	2.38569008310139	0.111	0.012	0	4	AC103831.1
IFIT21	0	1.60711897559586	0.156	0.057	0	4	IFIT2
AC118549.11	0	0.715388458245342	0.805	0.707	0	4	AC118549.1
MAGI11	0	0.616978102626346	0.916	0.818	0	4	MAGI1
MYO61	0	0.752158081483839	0.914	0.816	0	4	MYO6
REST1	0	0.949387645514799	0.159	0.061	0	4	REST
KCTD31	0	0.857726979776785	0.577	0.479	0	4	KCTD3
NKAIN21	0	1.12303365035175	0.998	0.9	0	4	NKAIN2
KIZ1	0	0.733207031277868	0.648	0.55	0	4	KIZ
BVES1	0	1.75342241613376	0.136	0.039	0	4	BVES
LRRC8B1	0	0.512957884552556	0.73	0.633	0	4	LRRC8B
CLIP41	0	0.683047591923812	0.776	0.679	0	4	CLIP4
PCGF51	0	0.703161214551917	0.742	0.645	0	4	PCGF5
TCF121	0	1.09232604091798	0.988	0.891	0	4	TCF12
CRYL11	0	0.837956777385112	0.564	0.467	0	4	CRYL1
AC023590.12	0	0.940256466624252	0.522	0.426	0	4	AC023590.1
LINC016951	0	2.22179913371567	0.15	0.054	0	4	LINC01695
GALNT131	0	0.381544624943964	0.83	0.734	0	4	GALNT13
CDC42BPB1	0	0.665195712628939	0.612	0.516	0	4	CDC42BPB
SSH21	0	0.715409820607835	0.926	0.831	0	4	SSH2
FAM53A1	0	2.01333065937544	0.128	0.033	0	4	FAM53A
AC005821.11	0	2.23762685995945	0.128	0.033	0	4	AC005821.1
PHACTR41	0	0.63651145220674	0.614	0.519	0	4	PHACTR4
ALOX12-AS11	0	0.87819496197252	0.605	0.51	0	4	ALOX12-AS1
ULK21	0	0.79400790985445	0.61	0.515	0	4	ULK2
SNX24	0	1.16035964250063	0.524	0.43	0	4	SNX24
UTY1	0	0.892338030185059	0.529	0.435	0	4	UTY
AC010359.31	0	1.06941720353848	0.147	0.053	0	4	AC010359.3
PPDPF1	0	1.54673557856537	0.154	0.06	0	4	PPDPF
IBTK1	0	0.854074493561169	0.689	0.595	0	4	IBTK
AOPEP1	0	0.729810014902175	0.939	0.845	0	4	AOPEP
GPM6B1	0	1.20913176290387	0.982	0.888	0	4	GPM6B
MIR100HG1	0	0.83796905225428	0.927	0.834	0	4	MIR100HG
FAM131C	0	2.89137339299126	0.111	0.018	0	4	FAM131C
SOX13	0	0.861807602182546	0.156	0.063	0	4	SOX13
HOXD11	0	2.99695402219069	0.1	0.007	0	4	HOXD1
SP1101	0	0.910736397060603	0.152	0.059	0	4	SP110
AC097658.31	0	1.90982118370596	0.121	0.028	0	4	AC097658.3
SRSF51	0	0.600023598534368	0.717	0.624	0	4	SRSF5
SLC7A141	0	0.886014825127942	0.544	0.452	0	4	SLC7A14
OMA11	0	1.40245817171671	0.155	0.063	0	4	OMA1
CA141	0	2.37653232709136	0.105	0.014	0	4	CA14
AC138409.31	0	1.51924253945836	0.153	0.062	0	4	AC138409.3
TRIM561	0	1.09339092396316	0.131	0.04	0	4	TRIM56
CDK171	0	0.571348753198522	0.78	0.69	0	4	CDK17
CCDC88A1	0	1.13099960752522	0.981	0.891	0	4	CCDC88A
PSD33	0	0.553597943234022	0.941	0.851	0	4	PSD3
NALCN1	0	0.662868036809194	0.935	0.846	0	4	NALCN
AC082651.11	0	1.30157387954088	0.117	0.028	0	4	AC082651.1
LINC012211	0	1.99333248577953	0.11	0.021	0	4	LINC01221
AC009623.1	0	5.52049743726748	0.091	0.002	0	4	AC009623.1
HEPH1	0	1.00335692640089	0.141	0.052	0	4	HEPH
ATP11B1	0	0.690300629952496	0.627	0.538	0	4	ATP11B
RAPGEF61	0	0.636924243094718	0.881	0.792	0	4	RAPGEF6
ZNF7041	0	0.622104417648699	0.803	0.715	0	4	ZNF704
BAZ2B1	0	0.872296488187542	0.956	0.868	0	4	BAZ2B
KIF2A1	0	0.635905104048665	0.683	0.596	0	4	KIF2A
SLCO1B11	0	2.61812548980719	0.098	0.011	0	4	SLCO1B1
AC092650.11	0	1.54629055166173	0.126	0.039	0	4	AC092650.1
AC110809.1	0	5.92226380588939	0.09	0.003	0	4	AC110809.1
TMEM246-AS11	0	1.89182448614747	0.122	0.035	0	4	TMEM246-AS1
MID1IP11	0	0.911486482020876	0.141	0.054	0	4	MID1IP1
PPM1B1	0	0.60073760057507	0.745	0.658	0	4	PPM1B
SNX91	0	0.69520019367492	0.708	0.621	0	4	SNX9
MICAL31	0	0.459512463833257	0.826	0.739	0	4	MICAL3
RTN41	0	1.16581013846824	0.984	0.898	0	4	RTN4
LINC012991	0	1.1020785011704	0.118	0.033	0	4	LINC01299
CCNB31	0	2.24154892196399	0.104	0.019	0	4	CCNB3
UBE2E21	0	0.702965272086524	0.953	0.868	0	4	UBE2E2
NCOA61	0	0.636024212751148	0.619	0.534	0	4	NCOA6
ATE11	0	0.703457084763036	0.775	0.691	0	4	ATE1
URI11	0	0.70017196120888	0.665	0.581	0	4	URI1
SLC9A3R11	0	1.03988445778453	0.119	0.035	0	4	SLC9A3R1
AFDN1	0	0.582818831811115	0.748	0.664	0	4	AFDN
RALGPS1	0	0.741602271096413	0.728	0.644	0	4	RALGPS1
WNK11	0	0.734165532934716	0.864	0.78	0	4	WNK1
CNOT21	0	0.713112211154016	0.752	0.668	0	4	CNOT2
VMP11	0	0.630806964982518	0.649	0.566	0	4	VMP1
AC068025.21	0	1.34043712619194	0.134	0.051	0	4	AC068025.2
TRA2A1	0	0.684472963269654	0.755	0.672	0	4	TRA2A
GRID11	0	0.732325485824534	0.966	0.883	0	4	GRID1
AGPS1	0	0.822486463342407	0.552	0.47	0	4	AGPS
MYO5A3	0	0.448259785093492	0.896	0.814	0	4	MYO5A
AC021915.21	0	2.45971953229683	0.093	0.011	0	4	AC021915.2
SNX221	0	1.11636012743925	0.116	0.034	0	4	SNX22
TSGA101	0	0.826777529909557	0.597	0.515	0	4	TSGA10
HIBCH1	0	0.620270170656996	0.752	0.67	0	4	HIBCH
TRAF41	0	1.06146643747718	0.126	0.045	0	4	TRAF4
THEMIS21	0	1.92265319764427	0.104	0.023	0	4	THEMIS2
ADGRE51	0	1.55996786522557	0.106	0.025	0	4	ADGRE5
FNIP11	0	0.61216002422508	0.866	0.785	0	4	FNIP1
LUC7L21	0	0.665465711101546	0.854	0.773	0	4	LUC7L2
NTM	0	0.598204626017188	0.965	0.884	0	4	NTM
LINC019921	0	2.18673816085721	0.096	0.016	0	4	LINC01992
RALGAPA11	0	0.719464651577264	0.919	0.84	0	4	RALGAPA1
AL355474.11	0	2.13801341642774	0.106	0.027	0	4	AL355474.1
EFNA11	0	1.30706872375385	0.118	0.039	0	4	EFNA1
AC021127.11	0	1.68656918337361	0.12	0.041	0	4	AC021127.1
PDCD6IP1	0	0.635516987198792	0.634	0.555	0	4	PDCD6IP
HOOK31	0	0.620161082650363	0.734	0.655	0	4	HOOK3
AC068193.11	0	2.13602272572356	0.092	0.014	0	4	AC068193.1
CAHM1	0	1.56031477208715	0.11	0.032	0	4	CAHM
DNAH17-AS11	0	3.51855826879282	0.083	0.005	0	4	DNAH17-AS1
IZUMO41	0	1.92882851702253	0.107	0.029	0	4	IZUMO4
AGAP11	0	0.704601382420758	0.986	0.908	0	4	AGAP1
SLTM1	0	0.666717473057413	0.604	0.526	0	4	SLTM
AP000688.21	0	1.29567465230785	0.105	0.029	0	4	AP000688.2
SENP71	0	0.55468778027009	0.68	0.605	0	4	SENP7
PPP2R2A2	0	0.417047784149561	0.77	0.695	0	4	PPP2R2A
LINC008701	0	1.53179092054429	0.114	0.039	0	4	LINC00870
BAMBI	0	1.24479081662756	0.099	0.024	0	4	BAMBI
DMTF11	0	0.596360892738497	0.712	0.637	0	4	DMTF1
MON21	0	0.616493424228898	0.868	0.793	0	4	MON2
USO11	0	0.737080025643988	0.581	0.507	0	4	USO1
BBS91	0	0.676625801343743	0.856	0.782	0	4	BBS9
SPOCK11	0	0.454625160087741	0.889	0.816	0	4	SPOCK1
TNFAIP8	0	1.65970306779228	0.096	0.024	0	4	TNFAIP8
CAPN91	0	2.23579728468811	0.086	0.014	0	4	CAPN9
MYSM11	0	0.718219964233201	0.619	0.547	0	4	MYSM1
TRIP121	0	0.648602090386742	0.818	0.746	0	4	TRIP12
UBL31	0	0.602909459836079	0.696	0.624	0	4	UBL3
CAVIN11	0	1.64215111263167	0.089	0.018	0	4	CAVIN1
DNM31	0	1.15030989875114	0.998	0.927	0	4	DNM3
MTREX1	0	0.658786406289168	0.611	0.54	0	4	MTREX
TULP41	0	0.544309999529729	0.755	0.684	0	4	TULP4
DTNB	0	0.596298687465984	0.8	0.73	0	4	DTNB
ATP9B1	0	0.588501291953572	0.78	0.71	0	4	ATP9B
AP000547.31	0	1.72021629348797	0.089	0.019	0	4	AP000547.3
RAB7B	0	2.89677737978247	0.079	0.01	0	4	RAB7B
AC010145.11	0	2.18490363463422	0.081	0.012	0	4	AC010145.1
H2AFX1	0	1.65032041103872	0.101	0.032	0	4	H2AFX
CEP3501	0	0.5389407733638	0.72	0.651	0	4	CEP350
DYM1	0	0.581873505540385	0.831	0.762	0	4	DYM
AC073263.11	0	1.71402548889466	0.099	0.031	0	4	AC073263.1
AL606923.2	0	2.08267040795255	0.094	0.026	0	4	AL606923.2
EMILIN2	0	2.9152899570479	0.08	0.012	0	4	EMILIN2
FBN11	0	0.770656486459288	0.651	0.584	0	4	FBN1
VPS13C1	0	0.509632945623633	0.897	0.83	0	4	VPS13C
SLC4A21	0	1.45035815475547	0.089	0.022	0	4	SLC4A2
AC021915.11	0	2.44480288780073	0.076	0.009	0	4	AC021915.1
PKD21	0	0.548489333333551	0.708	0.641	0	4	PKD2
TJP11	0	0.792784282988363	0.975	0.908	0	4	TJP1
ANKRD121	0	0.550476260868687	0.865	0.798	0	4	ANKRD12
LINC012221	0	2.00309785840386	0.079	0.013	0	4	LINC01222
ST3GAL5-AS11	0	1.8252452173448	0.082	0.016	0	4	ST3GAL5-AS1
AC026401.31	0	2.25443772341278	0.076	0.01	0	4	AC026401.3
FMNL21	0	1.69757192325533	0.997	0.931	0	4	FMNL2
TMEM135	0	0.646876813951803	0.72	0.654	0	4	TMEM135
ATXN2	0	0.528622465728501	0.815	0.749	0	4	ATXN2
CCDC7	0	0.670241785065566	0.679	0.614	0	4	CCDC7
LCOR1	0	0.574701040135553	0.795	0.73	0	4	LCOR
AL133244.21	0	1.3167886322959	0.09	0.025	0	4	AL133244.2
TRPV6	0	2.81093762728823	0.076	0.011	0	4	TRPV6
ANKRD651	0	1.5442964162192	0.088	0.024	0	4	ANKRD65
AP000820.2	0	2.71119806627398	0.079	0.015	0	4	AP000820.2
AC011921.11	0	1.63282489074153	0.083	0.019	0	4	AC011921.1
PAPSS12	0	0.74529099537563	0.647	0.584	0	4	PAPSS1
SPART	0	0.585347629696847	0.656	0.593	0	4	SPART
AL512328.11	0	2.35112223615589	0.076	0.013	0	4	AL512328.1
GPR621	0	1.60344301519915	0.079	0.016	0	4	GPR62
AC025810.11	0	3.07716732539711	0.071	0.008	0	4	AC025810.1
AKAP61	0	0.735618120351355	0.988	0.925	0	4	AKAP6
KLHL241	0	0.561222001090574	0.675	0.613	0	4	KLHL24
VAPA1	0	0.631244533731083	0.648	0.586	0	4	VAPA
AL359094.11	0	1.34004276457523	0.085	0.023	0	4	AL359094.1
TRPM11	0	2.48538430546742	0.073	0.011	0	4	TRPM1
HOMER31	0	1.85520843953367	0.077	0.015	0	4	HOMER3
ARID4B1	0	0.632312335368813	0.855	0.793	0	4	ARID4B
GPBP11	0	0.502730737377749	0.698	0.636	0	4	GPBP1
BCAS31	0	0.683947497909211	0.92	0.859	0	4	BCAS3
HMSD1	0	2.80704226637632	0.069	0.008	0	4	HMSD
RBP71	0	1.56088836671374	0.077	0.016	0	4	RBP7
PRKACB1	0	0.400811160141645	0.905	0.845	0	4	PRKACB
AC093827.41	0	1.47464166931518	0.084	0.024	0	4	AC093827.4
AC007513.11	0	2.56861112299477	0.068	0.008	0	4	AC007513.1
AL591115.1	0	4.2515795169508	0.079	0.019	0	4	AL591115.1
SDCCAG81	0	0.531368976143222	0.813	0.753	0	4	SDCCAG8
CBFA2T21	0	0.586182913271212	0.72	0.66	0	4	CBFA2T2
APP1	0	0.417055800773078	0.956	0.896	0	4	APP
AL358216.11	0	1.28536437167999	0.081	0.022	0	4	AL358216.1
LINC019781	0	2.0616998027873	0.069	0.01	0	4	LINC01978
DMRT21	0	1.92606537388658	0.069	0.011	0	4	DMRT2
LGALS1	0	1.94050889133106	0.079	0.021	0	4	LGALS1
LINC013151	0	2.64597226256487	0.071	0.014	0	4	LINC01315
CDKAL11	0	0.584980829144722	0.816	0.759	0	4	CDKAL1
DIP2C1	0	0.465572365573088	0.942	0.885	0	4	DIP2C
SRPK21	0	0.464165265991387	0.891	0.835	0	4	SRPK2
AC008060.11	0	2.02726528770355	0.066	0.01	0	4	AC008060.1
AF001548.21	0	2.1839817976758	0.065	0.009	0	4	AF001548.2
CDC42EP21	0	1.78290424931934	0.072	0.016	0	4	CDC42EP2
GOLGA41	0	0.574380696173233	0.828	0.772	0	4	GOLGA4
ZSWIM63	0	0.355493845453756	0.955	0.899	0	4	ZSWIM6
MATN1-AS11	0	1.85099393095384	0.069	0.014	0	4	MATN1-AS1
AP000944.71	0	1.90963408601216	0.075	0.02	0	4	AP000944.7
BPTF1	0	0.458821189064214	0.851	0.796	0	4	BPTF
IL1RAPL11	0	0.86853179140526	1	0.946	0	4	IL1RAPL1
AC027117.1	0	1.65805763787227	0.069	0.015	0	4	AC027117.1
PACSIN31	0	1.97980493509854	0.066	0.012	0	4	PACSIN3
TBC1D51	0	0.528230165979391	0.926	0.873	0	4	TBC1D5
CPA2	0	3.71813806162541	0.057	0.004	0	4	CPA2
NPAS31	0	0.287016880432992	0.991	0.939	0	4	NPAS3
AL109761.11	0	1.98575003427434	0.065	0.013	0	4	AL109761.1
DDX51	0	0.52583569648075	0.819	0.767	0	4	DDX5
AC068707.11	0	1.92876003618236	0.065	0.014	0	4	AC068707.1
HMG20B1	0	1.59008839110836	0.066	0.015	0	4	HMG20B
C21orf91-OT11	0	1.9076931067034	0.066	0.015	0	4	C21orf91-OT1
PHIP1	0	0.488776980569368	0.838	0.787	0	4	PHIP
FAF11	0	0.547996827915483	0.912	0.862	0	4	FAF1
AC009974.21	0	2.01473968695749	0.062	0.012	0	4	AC009974.2
FAM13B1	0	0.483144292083375	0.744	0.695	0	4	FAM13B
AL031651.21	0	1.3875116554682	0.063	0.014	0	4	AL031651.2
ACYP21	0	0.523066393542865	0.845	0.796	0	4	ACYP2
NCAM21	0	0.38601362884057	0.989	0.941	0	4	NCAM2
FLNC1	0	1.66855705735731	0.061	0.013	0	4	FLNC
AC107031.11	0	2.4769923135222	0.057	0.009	0	4	AC107031.1
AL031587.11	0	1.88005565438735	0.059	0.011	0	4	AL031587.1
ZNF6381	0	0.736783434801441	0.972	0.924	0	4	ZNF638
SPIN1	0	0.537478520048457	0.735	0.687	0	4	SPIN1
AGO3	0	0.514354953240148	0.754	0.708	0	4	AGO3
WDFY31	0	0.501010129828972	0.916	0.87	0	4	WDFY3
AL139330.11	0	1.97397522087213	0.057	0.011	0	4	AL139330.1
DMBT11	0	3.13652539541116	0.049	0.003	0	4	DMBT1
DNAJC221	0	1.7107895269336	0.059	0.013	0	4	DNAJC22
EDA2R1	0	1.88390427985232	0.055	0.009	0	4	EDA2R
KIF1B1	0	0.522838920457962	0.954	0.908	0	4	KIF1B
SPPL31	0	0.51299752084777	0.731	0.686	0	4	SPPL3
CLASP21	0	0.967587429966209	0.994	0.95	0	4	CLASP2
KMT2C1	0	0.493163248758465	0.919	0.875	0	4	KMT2C
ZNF6091	0	0.449718868910598	0.782	0.738	0	4	ZNF609
AC022017.11	0	2.47693862026692	0.05	0.006	0	4	AC022017.1
AC015914.11	0	1.8853882983168	0.054	0.01	0	4	AC015914.1
RERE1	0	0.629354786161076	0.967	0.923	0	4	RERE
LINC024451	0	2.08395033566585	0.052	0.009	0	4	LINC02445
AC066613.11	0	2.05732872973074	0.054	0.011	0	4	AC066613.1
NCAM11	0	0.50859342750319	0.985	0.943	0	4	NCAM1
PTPRH1	0	2.54356675943588	0.05	0.008	0	4	PTPRH
APLN1	0	1.87972386609289	0.052	0.01	0	4	APLN
NIPBL1	0	0.4194234025863	0.824	0.782	0	4	NIPBL
BIRC61	0	0.399312246599785	0.901	0.86	0	4	BIRC6
DDX171	0	0.558657276547397	0.933	0.892	0	4	DDX17
AC112236.31	0	2.82402378521409	0.045	0.004	0	4	AC112236.3
PIP1	0	2.79393448584363	0.045	0.004	0	4	PIP
TNKS1	0	0.429111414333069	0.868	0.828	0	4	TNKS
ROM1	0	2.04389961216446	0.049	0.009	0	4	ROM1
LINC00323	0	4.43667349252681	0.04	0.002	0	4	LINC00323
SIK31	0	0.506471167353945	0.993	0.956	0	4	SIK3
N4BP2L21	0	0.37784646160121	0.917	0.88	0	4	N4BP2L2
PTK21	0	0.34874145111628	0.977	0.943	0	4	PTK2
TMEM139	0	2.77844066625083	0.036	0.004	0	4	TMEM139
AL133304.21	0	2.58354493255832	0.036	0.004	0	4	AL133304.2
NKTR1	0	0.410776442873924	0.809	0.778	0	4	NKTR
PPP2R2B1	0	0.819942583189122	0.998	0.967	0	4	PPP2R2B
FFAR11	0	2.11428162744877	0.036	0.005	0	4	FFAR1
ANXA13	0	3.04194193622572	0.034	0.004	0	4	ANXA13
CDC42BPA1	0	0.280742360457178	0.953	0.923	0	4	CDC42BPA
PCSK6-AS1	0	2.84200868307584	0.033	0.004	0	4	PCSK6-AS1
ARHGEF16	0	3.20522310164033	0.031	0.003	0	4	ARHGEF16
AC008966.31	0	2.65103713730391	0.031	0.003	0	4	AC008966.3
LINC02823	0	4.03122505332501	0.029	0.001	0	4	LINC02823
AC109635.7	0	4.65788391878986	0.029	0.002	0	4	AC109635.7
AC073342.21	0	2.26105526717371	0.031	0.004	0	4	AC073342.2
WWOX1	0	0.34281152455035	0.914	0.889	0	4	WWOX
AL732323.1	0	3.27989598285085	0.027	0.002	0	4	AL732323.1
AC009110.1	0	4.53605900527594	0.026	0.001	0	4	AC009110.1
DST1	0	0.927917712245682	0.999	0.977	0	4	DST
LINC02817	0	2.95762394384179	0.023	0.002	0	4	LINC02817
MAGI21	0	0.971370489236405	1	0.982	0	4	MAGI2
DLG21	0	0.320644100033995	1	0.982	0	4	DLG2
PCDH91	0	1.0465237035348	1	0.99	0	4	PCDH9
H2AFJ	1.97626258336499e-323	1.59363857875075	0.096	0.031	7.00407222170385e-319	4	H2AFJ
AL135784.11	1.97626258336499e-323	2.26030047372529	0.035	0.005	7.00407222170385e-319	4	AL135784.1
ZNF6211	2.96439387504748e-323	0.884912799379538	0.303	0.176	1.05061083325558e-318	4	ZNF621
EYA4	2.96439387504748e-323	0.781898048983283	0.286	0.16	1.05061083325558e-318	4	EYA4
KDM4C1	6.91691904177745e-323	0.418266120965719	0.813	0.767	2.45142527759635e-318	4	KDM4C
HEATR5A1	5.13828271674896e-322	0.712824230425898	0.475	0.349	1.821058777643e-317	4	HEATR5A
MBNL11	8.16196446929739e-321	0.360824547867394	0.85	0.804	2.89268182756369e-316	4	MBNL1
DUSP22	1.15216108610179e-320	1.12495753858506	0.269	0.153	4.08337410525334e-316	4	DUSP22
AC084198.21	4.85765342991114e-320	0.823151809267426	0.506	0.408	1.72160095209481e-315	4	AC084198.2
RAP1GDS11	3.61863560327046e-319	0.446293068205564	0.787	0.727	1.28248064415508e-314	4	RAP1GDS1
WASF21	1.4372468450651e-318	0.643878955555413	0.45	0.318	5.09374654359523e-314	4	WASF2
RECK1	6.52168628773029e-318	0.806873624810944	0.528	0.437	2.31135083723449e-313	4	RECK
LINC023281	6.6419596522913e-317	1.05252115890135	0.253	0.135	2.35397692036856e-312	4	LINC02328
DMRTA21	1.44008396762978e-316	2.62423788275399	0.034	0.005	5.10380158967671e-312	4	DMRTA2
USP501	8.01599712201128e-316	1.93755823794773	0.059	0.013	2.84094954001202e-311	4	USP50
STAG21	9.71764764403914e-316	0.603259089616363	0.606	0.526	3.44403150152391e-311	4	STAG2
PACRG-AS31	2.26718166671431e-315	1.44542604319521	0.212	0.108	8.03511854500218e-311	4	PACRG-AS3
SFT2D11	1.48013607637628e-313	1.03413497808288	0.343	0.225	5.24575026828516e-309	4	SFT2D1
TCFL5	2.83787423140933e-313	1.19543103972837	0.266	0.152	1.00577100635378e-308	4	TCFL5
TNNI3K1	2.88216460314935e-313	1.00863372415937	0.447	0.342	1.02146795700216e-308	4	TNNI3K
EXOC11	5.1052025742575e-312	0.673217013597256	0.572	0.488	1.8093348443426e-307	4	EXOC1
SNHG181	7.59008936994138e-312	2.01640435536439	0.045	0.008	2.69000357360092e-307	4	SNHG18
PEX5L-AS11	8.34710026959457e-311	2.00116522024397	0.099	0.033	2.95829580654701e-306	4	PEX5L-AS1
SETD71	1.52357880574792e-310	1.07940591786729	0.377	0.262	5.3997156454512e-306	4	SETD7
EIF4G3	2.87503735421458e-310	0.30441795171187	0.944	0.905	1.01894198870719e-305	4	EIF4G3
SERPINB61	2.96807208668117e-310	0.775022897728476	0.305	0.177	1.05191442824067e-305	4	SERPINB6
ZHX21	1.02420977989653e-309	0.316737614418597	0.632	0.485	3.62990188093129e-305	4	ZHX2
LAYN1	3.55303921072879e-309	0.906167747133508	0.124	0.046	1.25923262667439e-304	4	LAYN
PRTFDC11	8.07876988142066e-309	0.734110841010434	0.522	0.417	2.8631968336743e-304	4	PRTFDC1
SCRG1	1.95149674402732e-308	1.17826853241522	0.219	0.113	6.91629961050723e-304	4	SCRG1
SENP61	4.09024734501434e-307	0.378395353241838	0.814	0.776	1.44962456154653e-302	4	SENP6
ACYP11	4.99070480105762e-306	1.15545107784655	0.291	0.176	1.76875568854283e-301	4	ACYP1
GCLC1	2.00914733647731e-305	0.767453927974679	0.504	0.399	7.12061907520925e-301	4	GCLC
AC136489.11	2.55700147629423e-305	1.99972927561396	0.092	0.03	9.06226893213437e-301	4	AC136489.1
SSBP3	6.85223971747532e-305	0.718750529851165	0.594	0.505	2.42850227827043e-300	4	SSBP3
CEP851	2.58164305265131e-304	1.28147242505548	0.29	0.179	9.14960114290151e-300	4	CEP85
AC011416.41	1.15030187583232e-303	1.11916319635662	0.181	0.084	4.07678487813731e-299	4	AC011416.4
AC093791.21	4.23293843006001e-303	1.6547108407279	0.081	0.024	1.50019570899757e-298	4	AC093791.2
AL035588.11	1.1471376225421e-302	1.77899017249911	0.053	0.012	4.06557044805146e-298	4	AL035588.1
NTM-AS11	1.29588952549971e-302	1.08424207561659	0.192	0.092	4.59276206732351e-298	4	NTM-AS1
UBA61	6.38356146781655e-302	0.67111635229416	0.588	0.519	2.26239801980886e-297	4	UBA6
AP000755.21	6.82259142735594e-302	2.08579379226843	0.061	0.015	2.41799462776922e-297	4	AP000755.2
CRTC32	9.04680157414737e-302	0.567870564584429	0.682	0.623	3.20627694589357e-297	4	CRTC3
PFN11	1.49411059733707e-301	1.34832524716716	0.119	0.045	5.29527736802231e-297	4	PFN1
JUP1	1.26553507383352e-299	1.08832762762828	0.105	0.036	4.48518285517337e-295	4	JUP
KLHL23	1.44566016059779e-299	0.44824466882504	0.724	0.614	5.12356417517462e-295	4	KLHL2
TAGLN1	7.13049411363346e-299	1.46981750968672	0.117	0.044	2.52711841881284e-294	4	TAGLN
CHODL	1.4915217312791e-298	1.6594659564563	0.15	0.066	5.28610216782627e-294	4	CHODL
LINC004671	1.49514267781361e-298	1.29389238222904	0.169	0.077	5.29893516443921e-294	4	LINC00467
RNH11	3.66641058068283e-298	1.10215087596919	0.255	0.144	1.2994125738998e-293	4	RNH1
NTNG21	3.96817077712802e-298	1.15822660630842	0.185	0.088	1.40635940512194e-293	4	NTNG2
PLXNB31	4.02823808541809e-298	1.39384587807146	0.057	0.013	1.42764785985303e-293	4	PLXNB3
STX161	1.17877552416496e-297	0.578306451675682	0.63	0.565	4.17769833519304e-293	4	STX16
EMC101	8.11177829836274e-296	0.472819650122819	0.316	0.183	2.87489534672274e-291	4	EMC10
JOSD21	8.11530006922812e-296	1.48653531400415	0.095	0.032	2.87614349753514e-291	4	JOSD2
PRTG	8.12450591956353e-296	1.14992576801109	0.143	0.059	2.87940614295251e-291	4	PRTG
SIDT21	1.87512138213594e-295	1.41529513103111	0.209	0.109	6.645617690428e-291	4	SIDT2
SH3KBP1	2.45729895042886e-295	0.612497197689463	0.651	0.584	8.70891321021493e-291	4	SH3KBP1
TPPP1	6.7786014889407e-295	0.79996750121618	0.478	0.378	2.40240415369547e-290	4	TPPP
HBP11	3.67795040375789e-294	0.747258698843464	0.482	0.377	1.30350240259583e-289	4	HBP1
MIGA1	4.75044128529523e-294	0.588237779618083	0.634	0.575	1.68360389592148e-289	4	MIGA1
AC006355.21	9.64883262585099e-294	1.34478839853103	0.185	0.09	3.41964277092785e-289	4	AC006355.2
PPP6R31	2.12432301495485e-293	0.391139534199945	0.759	0.718	7.52881319730147e-289	4	PPP6R3
GPBP1L11	6.22363286437893e-293	0.763632499386078	0.525	0.442	2.20571772346454e-288	4	GPBP1L1
USP341	1.2157833313716e-292	0.301855250085681	0.897	0.864	4.30885770471408e-288	4	USP34
CAPN131	1.61873663311383e-292	1.30499198120476	0.093	0.03	5.73696450141873e-288	4	CAPN13
TREH1	1.99972423731076e-292	1.39559971174423	0.055	0.013	7.08722266945305e-288	4	TREH
MGA1	2.25189556018906e-292	0.609730429846286	0.61	0.537	7.98094305486604e-288	4	MGA
AP005120.11	1.62579779634073e-290	2.1090577598501	0.033	0.005	5.76198997001117e-286	4	AP005120.1
PAXBP11	1.04027361539945e-289	0.577211577091181	0.605	0.531	3.6868337203372e-285	4	PAXBP1
CKMT2-AS11	2.19574120797915e-289	0.852351013501909	0.508	0.426	7.78192641519891e-285	4	CKMT2-AS1
PRKAR2A1	3.51740200499869e-288	0.712153333721351	0.482	0.363	1.24660244459158e-283	4	PRKAR2A
DEPDC1B1	8.22785950494293e-288	2.08868254100896	0.123	0.05	2.91603568714682e-283	4	DEPDC1B
ABL11	1.70492750356664e-287	0.615443774009531	0.593	0.517	6.04243356539054e-283	4	ABL1
AC107884.11	2.04458632559583e-287	1.0880031651855	0.132	0.053	7.24621839654418e-283	4	AC107884.1
ZMAT11	8.54739570364723e-287	0.574379599516524	0.552	0.452	3.02928251132961e-282	4	ZMAT1
C7orf611	8.99125801080215e-287	1.2690457048316	0.082	0.025	3.18659175160839e-282	4	C7orf61
CHN21	4.03008969776357e-286	1.7267969230932	0.09	0.03	1.42830408978439e-281	4	CHN2
AC109635.6	4.52766686781856e-286	4.43750888315705	0.019	0.001	1.60465041462358e-281	4	AC109635.6
AC245427.2	4.67499283995759e-286	2.62458391896251	0.025	0.003	1.65686421240937e-281	4	AC245427.2
GTF2IRD2B1	2.05211596311724e-285	0.879830038147349	0.25	0.138	7.2729041848838e-281	4	GTF2IRD2B
AL355499.11	3.13764541379401e-285	2.59400583508078	0.053	0.012	1.11201291110273e-280	4	AL355499.1
DCUN1D11	3.60438031133015e-284	0.809071408794564	0.494	0.406	1.27742842613852e-279	4	DCUN1D1
AC012358.31	5.51415610493902e-284	1.00341841006712	0.361	0.25	1.95427206515144e-279	4	AC012358.3
SLC6A81	8.40454202924865e-284	1.08251954220829	0.234	0.128	2.97865374058601e-279	4	SLC6A8
HIST1H2BC1	3.75846036392251e-283	1.36578958402498	0.079	0.024	1.33203593757778e-278	4	HIST1H2BC
AL513128.31	1.27818835111432e-282	2.16249938247542	0.046	0.009	4.53002733518425e-278	4	AL513128.3
PSORS1C1	1.64073268974779e-282	2.21926295726197	0.034	0.005	5.81492072573513e-278	4	PSORS1C1
AC009951.51	3.13471164431221e-282	1.71695837624039	0.075	0.022	1.11097315386069e-277	4	AC009951.5
ASXL11	7.24413313668091e-282	0.623195995777717	0.591	0.52	2.56739322497108e-277	4	ASXL1
SGK11	1.07989715557894e-281	0.431193648013489	0.75	0.691	3.82726350908733e-277	4	SGK1
GTF2I1	1.16033633902437e-281	0.333081808864508	0.834	0.802	4.11234801913627e-277	4	GTF2I
AL137140.11	1.55547833474275e-281	1.6631419120332	0.049	0.01	5.51277076616178e-277	4	AL137140.1
AC022182.11	3.96087016820067e-281	1.02087935294292	0.102	0.036	1.403771996312e-276	4	AC022182.1
LINC017631	3.98087988044763e-280	2.85336475519631	0.04	0.007	1.41086363842945e-275	4	LINC01763
TNS21	4.92443783888053e-280	0.882921288426855	0.171	0.079	1.74527001447765e-275	4	TNS2
ZIC41	1.59041294160825e-279	1.23309427833405	0.061	0.015	5.63658250635381e-275	4	ZIC4
AC087277.1	3.42564121880124e-279	2.65962123196171	0.022	0.002	1.21408150435535e-274	4	AC087277.1
TIAL1	5.24995997574754e-278	0.696237745238956	0.511	0.419	1.86063831500469e-273	4	TIAL1
RAB30-DT1	6.6715365494978e-277	0.714771501698418	0.503	0.408	2.36445926850752e-272	4	RAB30-DT
PNPT1	3.53589044622994e-276	0.750220093727731	0.489	0.397	1.25315493304835e-271	4	PNPT1
CTTN1	4.29449756772949e-276	0.767341623255956	0.511	0.427	1.52201288297901e-271	4	CTTN
DEK1	7.90570665909485e-276	0.781628308391803	0.309	0.19	2.80186149704981e-271	4	DEK
COL10A11	8.91183490215844e-276	1.29654398780802	0.268	0.164	3.15844340767397e-271	4	COL10A1
MLH31	9.12603524410907e-276	0.755332246126713	0.496	0.406	3.2343581508647e-271	4	MLH3
AL357141.1	2.0404817323115e-274	1.83528802369655	0.094	0.033	7.23167130748518e-270	4	AL357141.1
LINC01846	4.96076142241185e-274	3.46309858764715	0.033	0.005	1.75814345571698e-269	4	LINC01846
AC007106.1	5.72540162103741e-274	2.65396264383299	0.022	0.002	2.02913958851187e-269	4	AC007106.1
SPANXA2-OT11	8.04714561207676e-274	1.26327379440818	0.402	0.308	2.85198887637613e-269	4	SPANXA2-OT1
AC004052.11	8.48782154364506e-273	1.19504038884503	0.085	0.027	3.00816883328325e-268	4	AC004052.1
SLC35B31	1.25819466871731e-272	0.939805932290724	0.345	0.234	4.45916772540102e-268	4	SLC35B3
BACH21	2.23500073663387e-272	0.413940111729355	0.696	0.581	7.92106611070409e-268	4	BACH2
PIK3IP11	6.49902447370446e-272	1.1300490152779	0.199	0.103	2.3033192637256e-267	4	PIK3IP1
AC109927.11	2.18931379406989e-271	1.21623202899554	0.224	0.122	7.75914701756309e-267	4	AC109927.1
MDM21	8.85913632551912e-271	0.781737493370143	0.484	0.397	3.13976650512723e-266	4	MDM2
LRCH31	1.30375435363559e-270	0.484089743573433	0.668	0.616	4.6206358047199e-266	4	LRCH3
GAS71	1.39023043140537e-270	0.407258823086156	0.767	0.676	4.92711567194376e-266	4	GAS7
LRRC69	1.52668380784609e-270	1.24542759639064	0.158	0.073	5.41072008338733e-266	4	LRRC69
POLA11	6.53990366564513e-270	0.670051473363979	0.537	0.446	2.31780725814129e-265	4	POLA1
PLOD31	8.3326385793781e-270	1.3614707079652	0.194	0.101	2.95317043891739e-265	4	PLOD3
DUSP101	2.58932865227862e-269	0.570680149429255	0.243	0.128	9.17683967654066e-265	4	DUSP10
NRAD11	4.18441048705279e-269	1.31939346773596	0.173	0.084	1.48299692071638e-264	4	NRAD1
AIG1	2.48203034095577e-268	0.511694963485074	0.694	0.614	8.79656373138134e-264	4	AIG1
AC005343.11	1.17326602150528e-267	1.87756065289469	0.059	0.015	4.15817210681688e-263	4	AC005343.1
PLEKHA11	3.67885766261092e-267	0.525660278477277	0.66	0.599	1.30382394420594e-262	4	PLEKHA1
PRH11	3.95356010611914e-267	0.547712073411003	0.687	0.643	1.40118123720968e-262	4	PRH1
HID11	7.49971230638447e-267	1.07421458412773	0.256	0.151	2.65797303850572e-262	4	HID1
MTERF11	9.51542297607216e-267	0.768151130679365	0.588	0.533	3.37236105694974e-262	4	MTERF1
NGFR	2.56239114304908e-266	2.22720741729633	0.027	0.003	9.08137045008023e-262	4	NGFR
SCAF111	2.73182456387096e-266	0.529081101026068	0.593	0.518	9.68185943681506e-262	4	SCAF11
NCKAP5-AS11	3.57911190326883e-266	1.40475299948073	0.076	0.024	1.26847304963751e-261	4	NCKAP5-AS1
ANKRD101	4.95748694221393e-266	0.556089202937726	0.616	0.555	1.75698294719004e-261	4	ANKRD10
IFNGR1	1.08510006183028e-265	0.851010684445402	0.336	0.228	3.84570312913268e-261	4	IFNGR1
AL360091.31	1.33006983576561e-265	1.12221933007693	0.193	0.098	4.71390050493689e-261	4	AL360091.3
HCN21	3.59352454916748e-265	1.46440936339525	0.208	0.115	1.27358103547045e-260	4	HCN2
RHBDD11	1.55480132239198e-264	0.769706653218567	0.468	0.368	5.51037136668942e-260	4	RHBDD1
DACT3	3.38054612296799e-264	1.14912797171522	0.217	0.119	1.19809935144108e-259	4	DACT3
SLC38A21	4.27391602681177e-264	0.644225330131025	0.462	0.352	1.51471857906236e-259	4	SLC38A2
NSRP11	9.51977346240767e-264	0.721511131620704	0.483	0.388	3.3739029128119e-259	4	NSRP1
IKZF21	4.12531786770427e-263	0.672306368038456	0.451	0.334	1.46205390549307e-258	4	IKZF2
S100A13	4.62591338069675e-262	1.15430582366043	0.071	0.021	1.63946996125273e-257	4	S100A13
SCAPER	1.91834048350242e-261	0.37866348844552	0.812	0.776	6.79879050758092e-257	4	SCAPER
FCHO11	1.97426545164654e-261	0.901838057718143	0.332	0.222	6.9969941871805e-257	4	FCHO1
AC021660.41	2.09363637599837e-261	1.64036342235732	0.125	0.053	7.42005668017582e-257	4	AC021660.4
GTF2IRD21	3.37241803826392e-261	0.905041952462631	0.222	0.12	1.19521867694111e-256	4	GTF2IRD2
ARGLU11	6.70861312593723e-261	0.3357973296178	0.823	0.786	2.37759957796341e-256	4	ARGLU1
ITPRID21	1.74517935471719e-260	0.676520535074517	0.482	0.383	6.1850901510532e-256	4	ITPRID2
ZEB2-AS11	7.35810339133618e-260	1.62528481848247	0.055	0.014	2.60778542292346e-255	4	ZEB2-AS1
HTATIP21	7.53287886668283e-260	1.29240810443231	0.187	0.097	2.66972759914106e-255	4	HTATIP2
URM11	9.29804837598909e-260	1.28693482007429	0.176	0.088	3.29532132493429e-255	4	URM1
UGGT21	7.51876353461165e-259	0.443103046070914	0.744	0.675	2.66472498430172e-254	4	UGGT2
PRCD	2.30684873053143e-258	1.66053324130546	0.103	0.039	8.17570258587644e-254	4	PRCD
NUMA11	3.17916208794055e-258	0.744877310945519	0.457	0.36	1.12672683558701e-253	4	NUMA1
TTC23	4.92908787994237e-258	0.909785203188592	0.2	0.103	1.74691803553037e-253	4	TTC23
ANGPTL21	5.92994137405339e-258	1.05902793451927	0.189	0.097	2.10163052237826e-253	4	ANGPTL2
LYPLAL11	6.46938192523814e-258	0.615473082703205	0.544	0.465	2.29281364812365e-253	4	LYPLAL1
MINDY22	1.15467734182781e-257	0.718118096426539	0.558	0.495	4.09229196717192e-253	4	MINDY2
LRIG21	3.69068680690378e-257	0.824571500316804	0.458	0.368	1.30801631123477e-252	4	LRIG2
CTTNBP23	1.09351437517169e-256	0.331566998538992	0.852	0.753	3.87552429704597e-252	4	CTTNBP2
CAMK2N11	1.39899727623071e-256	0.62334454877228	0.557	0.464	4.95818624668926e-252	4	CAMK2N1
JPX	2.85742862368307e-256	0.372695770689343	0.796	0.763	1.01270127851952e-251	4	JPX
HDAC1	4.18902489952965e-256	0.990207647766589	0.157	0.072	1.4846323146423e-251	4	HDAC1
AL121987.11	5.64054345675755e-256	1.51855056499591	0.064	0.018	1.99906500650944e-251	4	AL121987.1
AL590006.11	9.17142045670904e-256	1.20063419110704	0.203	0.109	3.25044312406225e-251	4	AL590006.1
LUC7L31	9.41899821031958e-256	0.28286753293437	0.849	0.818	3.33818715571936e-251	4	LUC7L3
PARP61	1.80834474166141e-255	0.832553475289044	0.373	0.264	6.40895459892221e-251	4	PARP6
AC007336.1	5.20872778261406e-255	1.78841555516668	0.04	0.008	1.84602521343625e-250	4	AC007336.1
AC096564.21	1.01065528995106e-254	1.74543745766583	0.068	0.02	3.58186341311556e-250	4	AC096564.2
ABHD5	1.20293722305086e-254	1.35509781220664	0.324	0.231	4.26332981221456e-250	4	ABHD5
RNF2131	1.81327179295151e-254	0.668353104215856	0.475	0.38	6.42641656139943e-250	4	RNF213
KAT6A1	2.40641767382358e-254	0.470488155804974	0.635	0.577	8.52858487779816e-250	4	KAT6A
ZNF5321	3.60039163722477e-254	0.403136227355617	0.754	0.725	1.27601480014883e-249	4	ZNF532
KRCC1	1.70002554827754e-253	0.845571471593072	0.323	0.212	6.02506054565041e-249	4	KRCC1
MAGT11	8.0911560397832e-253	0.913935169288826	0.211	0.113	2.86758661205956e-248	4	MAGT1
PTN1	1.13733714530294e-252	0.42256372092214	0.484	0.347	4.03083657666814e-248	4	PTN
PRKCSH	3.11551758292165e-252	1.11230323177684	0.196	0.103	1.10417058656326e-247	4	PRKCSH
RALGDS	1.15237282453616e-250	0.740248329729018	0.444	0.349	4.08412452743859e-246	4	RALGDS
TPCN1	3.47395901770978e-250	0.648629301208193	0.464	0.365	1.23120581546652e-245	4	TPCN1
HECW21	9.74041374133851e-250	0.353372473340471	0.875	0.786	3.45210003406778e-245	4	HECW2
KMT2E1	1.41136198236236e-249	0.336972129275511	0.791	0.759	5.00200800169043e-245	4	KMT2E
DYNC1LI21	3.10113025680392e-249	0.533382316726042	0.586	0.517	1.09907157431388e-244	4	DYNC1LI2
TOGARAM11	5.12387426677534e-249	0.524353946580745	0.65	0.609	1.81595227888785e-244	4	TOGARAM1
USP301	6.62280219477415e-249	0.996044420318472	0.325	0.223	2.34718732584991e-244	4	USP30
PIGU1	1.31248298434979e-248	0.711099897310779	0.481	0.393	4.6515709448341e-244	4	PIGU
TNFRSF21	1.96859268775101e-248	1.40329471401957	0.333	0.244	6.97688934465835e-244	4	TNFRSF21
XRCC41	7.98314425513932e-247	0.966104237915813	0.365	0.263	2.82930615546392e-242	4	XRCC4
LINC01578	1.00125397974317e-246	0.555322002484319	0.574	0.507	3.54854422960775e-242	4	LINC01578
ICOSLG1	2.04317417869319e-246	1.01329291933054	0.067	0.02	7.24121360670655e-242	4	ICOSLG
ZMYM21	2.80727038931594e-246	0.337917949252112	0.845	0.805	9.94924698677462e-242	4	ZMYM2
TPRN1	6.16213150701273e-246	1.03329742386135	0.171	0.084	2.18392102740038e-241	4	TPRN
UBE2G11	2.37633905762518e-245	0.719113246612136	0.529	0.462	8.42198325412942e-241	4	UBE2G1
YES11	5.83215433559357e-245	0.731578334618866	0.176	0.086	2.06697381807772e-240	4	YES1
CYLD1	1.6062467829568e-244	0.651437721675867	0.57	0.513	5.69269922347721e-240	4	CYLD
NIPA11	3.91143809043144e-244	0.841807358074364	0.467	0.389	1.38625277362981e-239	4	NIPA1
AC009623.3	3.99448976147737e-244	5.2362437153418	0.01	0	1.41568711636519e-239	4	AC009623.3
SMIM141	8.99815615051945e-244	0.759192010376047	0.484	0.402	3.1890365213056e-239	4	SMIM14
TP53BP21	2.14622732450656e-243	0.603800239773273	0.262	0.15	7.6064442607837e-239	4	TP53BP2
LIMK2	5.35765518156201e-243	1.32351622170408	0.239	0.145	1.89880657289739e-238	4	LIMK2
LCP11	1.42428667620027e-242	1.33871075871677	0.072	0.023	5.04781440912138e-238	4	LCP1
OR7A51	7.13548277661587e-242	1.78000698525684	0.034	0.006	2.52888645086043e-237	4	OR7A5
AC041005.11	1.00636772074586e-241	1.69554564111081	0.035	0.006	3.56666783909542e-237	4	AC041005.1
PLS3-AS11	1.32505366736249e-241	1.62306249941265	0.104	0.041	4.69612270249939e-237	4	PLS3-AS1
SMC41	3.84306050117608e-241	0.928061975828057	0.148	0.068	1.36201907222181e-236	4	SMC4
SBDS1	7.40736662151828e-241	1.1174922270097	0.253	0.154	2.62524480433229e-236	4	SBDS
ABCA6	1.04335176845548e-240	1.57942141611818	0.348	0.27	3.69774300258308e-236	4	ABCA6
SMARCC1	1.42239606298305e-240	0.538996523168921	0.6	0.542	5.04111388681822e-236	4	SMARCC1
JUND1	2.16437496798461e-240	0.716941515308199	0.394	0.284	7.67076132403427e-236	4	JUND
SLC12A91	3.2414041717797e-240	1.1560645256318	0.17	0.086	1.14878605252044e-235	4	SLC12A9
BDH21	3.84526936326358e-240	0.941563677112284	0.1	0.037	1.36280191503425e-235	4	BDH2
MYBL11	1.01929761003545e-239	1.31547406486447	0.096	0.036	3.61249265972662e-235	4	MYBL1
SHB1	1.26176341033185e-239	0.731201683029515	0.329	0.217	4.47181570255712e-235	4	SHB
AVEN1	2.91496620250361e-239	1.03040897088589	0.338	0.239	1.0330931718293e-234	4	AVEN
AC064829.11	1.09099532445685e-238	1.39294053199881	0.097	0.037	3.86659652940754e-234	4	AC064829.1
AC104461.11	3.15778768231204e-238	1.07317917672335	0.15	0.071	1.11915153248821e-233	4	AC104461.1
LINC009401	7.96097697153671e-238	1.96171591970766	0.046	0.011	2.82144984848233e-233	4	LINC00940
AC098829.11	3.73665994477139e-237	0.675219066452687	0.514	0.421	1.32430965102643e-232	4	AC098829.1
PER31	6.90388550491835e-237	0.632160447957737	0.561	0.492	2.44680606179811e-232	4	PER3
TSPO1	1.02367860261946e-236	1.4214762182503	0.05	0.013	3.62801933554364e-232	4	TSPO
AL589787.21	8.7873875599828e-235	1.58745874538143	0.042	0.009	3.11433802513351e-230	4	AL589787.2
ZBTB20-AS21	1.87526807039878e-234	1.19100717666781	0.08	0.027	6.64613756830031e-230	4	ZBTB20-AS2
ZNF4621	6.93436010452917e-234	0.381444571282948	0.659	0.579	2.45760656464618e-229	4	ZNF462
TMEM9B-AS11	7.06331650536734e-234	1.02033429529108	0.176	0.09	2.50331000266724e-229	4	TMEM9B-AS1
PROX1-AS11	9.56138165821191e-234	0.890195093676547	0.211	0.114	3.38864927348688e-229	4	PROX1-AS1
ABCD31	6.11345170418594e-233	0.678185738476615	0.493	0.413	2.16666841848054e-228	4	ABCD3
TRIM44	1.93732377452935e-232	0.438549886387094	0.732	0.695	6.86606918930947e-228	4	TRIM44
NECTIN11	2.25663668677303e-232	0.911028093424649	0.294	0.191	7.9977460815923e-228	4	NECTIN1
RNF1701	2.93596610633811e-232	0.799552079323765	0.447	0.363	1.04053574774729e-227	4	RNF170
ANKHD11	6.42337392491918e-232	0.399289492111837	0.693	0.652	2.27650795273061e-227	4	ANKHD1
AL160314.21	7.06129298740682e-232	0.994652613521584	0.184	0.096	2.50259284766685e-227	4	AL160314.2
AC100800.12	7.55556927618506e-231	1.12836959340686	0.167	0.084	2.67776930717275e-226	4	AC100800.1
SMAD21	1.14607715589782e-230	0.568944396450816	0.609	0.565	4.06181204821747e-226	4	SMAD2
SLC2A21	1.71606850258739e-230	1.84438335382334	0.043	0.01	6.08191838001995e-226	4	SLC2A2
C12orf561	1.55014901939319e-229	1.27870048757147	0.138	0.064	5.4938831396314e-225	4	C12orf56
CLCN31	2.1817392590127e-229	0.569702707751022	0.609	0.568	7.7323021078669e-225	4	CLCN3
HP1BP31	6.37220901051063e-229	0.428758473240574	0.676	0.642	2.25837459541507e-224	4	HP1BP3
MYO18A1	7.15341171242992e-229	0.652765820875821	0.442	0.347	2.53524064500229e-224	4	MYO18A
SREBF11	7.77853372955436e-229	0.558699698758971	0.305	0.19	2.75679013909136e-224	4	SREBF1
AL133481.11	8.14736239400567e-229	1.49082315193917	0.047	0.011	2.88750670605955e-224	4	AL133481.1
U2SURP	1.1330439022454e-228	0.42758934649	0.666	0.63	4.01562089394793e-224	4	U2SURP
MFSD14C1	1.14120998826366e-228	0.54736502066364	0.622	0.58	4.04456231940524e-224	4	MFSD14C
MED271	3.50851727569018e-228	0.5245589297082	0.637	0.584	1.24345360767736e-223	4	MED27
PIEZO1	2.04305409172003e-227	1.14645650462333	0.075	0.025	7.24078800646495e-223	4	PIEZO1
IGSF81	3.78789003707715e-227	0.967109026940484	0.339	0.244	1.34246610804051e-222	4	IGSF8
FAM91A11	4.23658066755794e-227	0.922233796197928	0.377	0.287	1.50148655438921e-222	4	FAM91A1
SLC38A91	7.12944027774088e-227	0.703544962373002	0.512	0.445	2.52674492883415e-222	4	SLC38A9
ROCK11	1.80895369649625e-226	0.438097540701228	0.667	0.628	6.41111279575236e-222	4	ROCK1
CSNK1A11	5.22971469908507e-226	0.366380281383862	0.729	0.703	1.85346318650274e-221	4	CSNK1A1
EIF11	6.79896039799692e-226	0.747939492966454	0.431	0.339	2.40961955465409e-221	4	EIF1
LINC00582	1.04911549203647e-225	2.20382798049297	0.027	0.004	3.71817021532645e-221	4	LINC00582
CYREN	1.45284987055048e-225	0.876667647905826	0.326	0.225	5.14904522621797e-221	4	CYREN
AL590783.11	2.44306713537179e-225	1.3334608529181	0.085	0.031	8.65847423447115e-221	4	AL590783.1
NEK1	3.11796371840193e-225	0.479220599467141	0.694	0.658	1.10503752143883e-220	4	NEK1
PPIF1	5.54766484423167e-225	1.44638057996522	0.091	0.034	1.96614789744415e-220	4	PPIF
SGMS2	1.65806551405006e-224	1.06872036192637	0.203	0.114	5.87634998834483e-220	4	SGMS2
AC135507.11	1.68383110771208e-224	1.46186571850071	0.057	0.016	5.9676658288424e-220	4	AC135507.1
RSRC1	2.52907567236848e-224	0.502067479330475	0.638	0.6	8.96329709044114e-220	4	RSRC1
CTSV1	3.47648978073803e-224	2.60320086145336	0.039	0.009	1.23210274319137e-219	4	CTSV
PPP4R3B1	3.55735065063403e-224	0.552323102354872	0.581	0.526	1.26076064409121e-219	4	PPP4R3B
AC012459.11	1.58590132612702e-223	0.84876178708468	0.262	0.161	5.62059288992675e-219	4	AC012459.1
DCAF81	3.99985357808772e-223	0.660566709572023	0.509	0.437	1.41758810661007e-218	4	DCAF8
AC142116.21	4.11994284453542e-223	2.15712159038862	0.032	0.006	1.4601489435318e-218	4	AC142116.2
FAM234A	7.05059934149327e-223	1.26141966955618	0.287	0.196	2.49880291261863e-218	4	FAM234A
PHF61	9.16894649601047e-223	1.08289774188531	0.337	0.248	3.24956632765107e-218	4	PHF6
LTN11	3.7612188566421e-222	0.680115917343735	0.498	0.427	1.33301357498253e-217	4	LTN1
TTC271	4.1785599379585e-222	0.848967717700236	0.398	0.308	1.48092342761187e-217	4	TTC27
LPP	8.74040342111755e-222	0.204920440689839	0.699	0.577	3.09768637647827e-217	4	LPP
MAGEC31	1.29061367512729e-221	1.15574645575441	0.243	0.151	4.57406392601862e-217	4	MAGEC3
UBXN2A1	3.72788981984512e-221	0.814509479727929	0.381	0.284	1.32120143105131e-216	4	UBXN2A
AC104170.11	6.77133438269158e-221	1.52990581046041	0.061	0.018	2.39982861856972e-216	4	AC104170.1
NR2C21	8.36970142649274e-221	0.70989052052263	0.501	0.434	2.96630588256329e-216	4	NR2C2
PPP2R3C1	3.12563351788462e-220	0.899291238722853	0.324	0.226	1.10775577507349e-215	4	PPP2R3C
CHRAC11	9.24011404865893e-220	1.34765917056077	0.109	0.046	3.27478881998521e-215	4	CHRAC1
LBR1	1.24541346616123e-219	0.897821684916096	0.288	0.188	4.41386986542202e-215	4	LBR
PAAF11	2.5539545678445e-219	0.798936583448447	0.395	0.303	9.0514703838977e-215	4	PAAF1
PHYHIPL1	8.82106910580797e-219	0.373882927795944	0.664	0.576	3.1262751017894e-214	4	PHYHIPL
SYT111	1.15359098348438e-218	0.460587342432295	0.671	0.634	4.08844180456701e-214	4	SYT11
CATSPERG1	1.16326012788035e-218	1.29225806487303	0.205	0.118	4.12271021922074e-214	4	CATSPERG
SLC26A91	1.41387498500272e-218	2.24599164138523	0.024	0.003	5.01091433434814e-214	4	SLC26A9
KIFC31	8.02439143104968e-218	1.17881272382859	0.244	0.153	2.84392456707832e-213	4	KIFC3
CREB3L21	1.69098367835475e-217	0.559416798768317	0.332	0.218	5.99301525445708e-213	4	CREB3L2
BTBD161	2.14012365820844e-217	1.58499235861772	0.079	0.028	7.58481225705654e-213	4	BTBD16
AC010491.21	8.60904057059764e-217	1.85554440508047	0.059	0.018	3.05113006862551e-212	4	AC010491.2
AC002451.11	3.19480729777601e-216	0.96767182545045	0.167	0.085	1.13227165440479e-211	4	AC002451.1
ICK1	5.33300007972423e-216	0.735282490731689	0.271	0.17	1.89006855825506e-211	4	ICK
CD27-AS11	5.60259567121419e-216	1.23105960791702	0.219	0.131	1.98561593183502e-211	4	CD27-AS1
AC008629.11	4.43869151031524e-215	1.15433146209206	0.208	0.12	1.57311665817082e-210	4	AC008629.1
NKX2-8	4.16465231163704e-214	3.85413058932339	0.015	0.001	1.47599442576728e-209	4	NKX2-8
SFT2D21	1.88212024171277e-213	0.829301428949627	0.24	0.144	6.67042234865423e-209	4	SFT2D2
AC092881.2	2.18151839826546e-213	2.09934675027808	0.05	0.014	7.73151935529262e-209	4	AC092881.2
EIF1B-AS11	2.62905420183254e-213	0.82948222252395	0.45	0.371	9.3176309967147e-209	4	EIF1B-AS1
AC007106.21	5.63180364219325e-213	1.66566940840788	0.037	0.008	1.99596752882971e-208	4	AC007106.2
VXN1	1.71229115710975e-212	0.942102495992174	0.324	0.23	6.06853108991267e-208	4	VXN
MYH7B1	2.1664078295553e-212	1.22649598646453	0.092	0.036	7.67796598872692e-208	4	MYH7B
GIGYF21	5.14535473968185e-212	0.383975256523156	0.727	0.701	1.82356517329064e-207	4	GIGYF2
PFKL1	5.3787901813908e-212	1.10782154686411	0.255	0.164	1.90629702818671e-207	4	PFKL
AC116903.21	7.28628771929142e-212	1.32543185877582	0.128	0.059	2.58233323059407e-207	4	AC116903.2
AC053527.21	1.31675618369019e-211	0.625123952044017	0.538	0.473	4.66671559061639e-207	4	AC053527.2
ZNF7381	3.3025230939996e-211	1.02591820110453	0.17	0.089	1.1704472097444e-206	4	ZNF738
SHISA41	5.52651493201804e-211	1.19328076013533	0.111	0.048	1.95865215705651e-206	4	SHISA4
AC131237.1	1.05758334071693e-210	2.71314780546205	0.022	0.003	3.74818111783489e-206	4	AC131237.1
GABPB1-AS11	1.43596662641207e-210	0.658997281752439	0.528	0.465	5.089209320667e-206	4	GABPB1-AS1
GIPR1	1.81973786898399e-210	1.41430406432815	0.06	0.018	6.44933298146617e-206	4	GIPR
AL354892.1	4.7673526121468e-210	1.5623400153449	0.077	0.027	1.68959743927095e-205	4	AL354892.1
PAN31	1.01550368253001e-209	0.342514068551099	0.75	0.727	3.59904660125461e-205	4	PAN3
VPS8	1.015908819538e-209	0.462131574580957	0.677	0.638	3.60048244732461e-205	4	VPS8
AL023284.4	3.04557931148303e-209	1.47280178478035	0.106	0.045	1.0793837637827e-204	4	AL023284.4
CALM23	3.83765860795117e-209	0.302147984934993	0.799	0.758	1.36010458724398e-204	4	CALM2
FAM131B1	5.19125850689974e-209	1.47424628782242	0.159	0.084	1.83983392743034e-204	4	FAM131B
NCAPD21	5.35710235818891e-209	1.20304334507288	0.185	0.103	1.89861064676573e-204	4	NCAPD2
EZH11	6.42804158537858e-209	0.756025628607311	0.433	0.352	2.27816221827402e-204	4	EZH1
AC108047.11	6.80023525657833e-209	0.967973830517084	0.288	0.194	2.41007137728393e-204	4	AC108047.1
ALDH6A1	9.2085420803145e-209	0.946215632362914	0.201	0.114	3.26359939868426e-204	4	ALDH6A1
PIK3IP1-AS11	2.12250843650066e-208	1.27697530008535	0.111	0.048	7.522382149802e-204	4	PIK3IP1-AS1
ILKAP1	2.12898113012966e-208	0.665574626911949	0.491	0.423	7.54532202329254e-204	4	ILKAP
SOBP	2.24426339673089e-208	0.44795522137057	0.761	0.716	7.95389390435396e-204	4	SOBP
AC093330.11	3.81326533066757e-208	1.94332263030366	0.042	0.01	1.35145936584189e-203	4	AC093330.1
CERT11	7.35921359924794e-208	0.532014526277601	0.633	0.606	2.60817889170946e-203	4	CERT1
PBRM11	1.3277400777989e-207	0.475037609422209	0.624	0.588	4.70564360972709e-203	4	PBRM1
OARD1	5.18094270066893e-207	0.840880097808066	0.255	0.159	1.83617790254408e-202	4	OARD1
AC015712.11	1.22172535743231e-206	1.66732001677554	0.058	0.018	4.32991683927586e-202	4	AC015712.1
RNF217-AS11	6.39017211116371e-206	0.7625513380245	0.476	0.397	2.26474089791753e-201	4	RNF217-AS1
AC011363.11	1.8396272934506e-205	1.89250441595909	0.036	0.008	6.51982309071828e-201	4	AC011363.1
LINC022401	2.59870527719527e-205	1.28386494046385	0.101	0.042	9.21007137290777e-201	4	LINC02240
NDRG21	8.41002043256487e-205	0.233678924482648	0.237	0.13	2.98059534150532e-200	4	NDRG2
ITM2B1	6.28796644956747e-204	0.421886380373264	0.634	0.588	2.22851818939121e-199	4	ITM2B
FAM49B2	7.21511443696192e-204	0.325531966338779	0.813	0.747	2.55710870760367e-199	4	FAM49B
TMED7	1.10468039867458e-203	0.851219482949465	0.323	0.229	3.91509780094258e-199	4	TMED7
SLC35B21	1.10846395266022e-203	1.30683678749414	0.077	0.028	3.92850709462307e-199	4	SLC35B2
AZIN21	1.13782922557702e-203	0.976419669246682	0.365	0.284	4.0325805583675e-199	4	AZIN2
NSD11	2.07434778575809e-203	0.401739299198585	0.695	0.662	7.35169598750526e-199	4	NSD1
HIST2H2BE1	2.69047706196991e-203	1.215068502638	0.061	0.019	9.53531975532755e-199	4	HIST2H2BE
ZNF31	3.35194548821486e-203	1.12236822098214	0.175	0.095	1.18796300047823e-198	4	ZNF3
SERPINI1	7.18985586449125e-202	0.648569914139871	0.582	0.52	2.54815681693434e-197	4	SERPINI1
CCDC1501	8.15470612726818e-202	1.30613932444464	0.122	0.057	2.89010939856512e-197	4	CCDC150
CNDP21	1.30073217710271e-201	0.854386663075198	0.268	0.174	4.60992490886971e-197	4	CNDP2
LRP5	5.9207853997248e-201	1.09640942679713	0.09	0.035	2.09838555351647e-196	4	LRP5
EEF21	4.75307283128154e-200	0.863704740281782	0.268	0.174	1.68453654213449e-195	4	EEF2
C22orf23	5.84409685837755e-200	1.6806131343831	0.062	0.02	2.07120636757759e-195	4	C22orf23
TRAPPC9	1.18596890411678e-199	0.448662128204726	0.716	0.696	4.20319239308029e-195	4	TRAPPC9
HDAC41	2.74599488721045e-199	0.417659467249307	0.658	0.597	9.73208047976257e-195	4	HDAC4
LURAP11	8.79049818893821e-199	1.34501561493982	0.248	0.164	3.11544046314159e-194	4	LURAP1
MND11	1.23074788768655e-198	1.24754975720951	0.112	0.05	4.3618935887499e-194	4	MND1
AC026336.2	5.21957427178088e-198	2.72817300052137	0.015	0.001	1.84986931766186e-193	4	AC026336.2
AC012511.11	1.26150210269343e-197	2.01340510528432	0.025	0.004	4.4708896021558e-193	4	AC012511.1
GRB102	3.46085106128847e-197	0.509779444533687	0.651	0.599	1.22656022463125e-192	4	GRB10
AGFG11	3.67218897175616e-197	0.437930848550076	0.656	0.627	1.3014604934801e-192	4	AGFG1
AL359233.11	4.16740937523171e-197	1.97115341679638	0.04	0.01	1.47697155667587e-192	4	AL359233.1
CDC731	5.42472092296891e-197	0.537049045875235	0.598	0.561	1.92257534230941e-192	4	CDC73
PAK21	1.04972006531265e-196	0.600198556539597	0.478	0.401	3.72031288347456e-192	4	PAK2
ZBED31	4.93506688041447e-196	1.10909073805861	0.15	0.077	1.74903705308769e-191	4	ZBED3
HMGCL1	7.89393458220543e-196	1.32494876116505	0.16	0.086	2.79768935527943e-191	4	HMGCL
NAGLU1	1.78434023018861e-195	0.964819392418151	0.115	0.052	6.32388020981147e-191	4	NAGLU
AL021707.11	1.79450036850045e-194	0.902097911946995	0.164	0.086	6.35988875600244e-190	4	AL021707.1
ZCWPW11	9.2079029244165e-194	1.04294006777497	0.19	0.109	3.26337287544245e-189	4	ZCWPW1
TECR1	2.31298801566007e-193	0.921622906981974	0.233	0.145	8.19746082630086e-189	4	TECR
TPM41	6.27048430338807e-193	0.801453134293375	0.33	0.24	2.22232234196377e-188	4	TPM4
AC099489.11	6.30923835582883e-193	1.33159802399584	0.089	0.036	2.2360571656893e-188	4	AC099489.1
TMEM88B1	1.0855120703572e-192	1.92831735426177	0.022	0.003	3.84716332855296e-188	4	TMEM88B
PRPSAP21	1.25271122195141e-191	0.863743611963029	0.365	0.281	4.439733841718e-187	4	PRPSAP2
ZNF680	1.42045543727899e-191	0.768344176082382	0.408	0.327	5.03423611526045e-187	4	ZNF680
EHD11	1.80062243729847e-191	1.21454886057793	0.101	0.043	6.3815859800295e-187	4	EHD1
AC009063.11	9.13607381243754e-191	2.00401412802745	0.021	0.003	3.23791591986599e-186	4	AC009063.1
MMAB1	1.20280479828392e-190	1.13364334800529	0.195	0.115	4.26286048559802e-186	4	MMAB
MAP2K61	1.66177342846051e-190	0.943973070673635	0.374	0.296	5.88949120780689e-186	4	MAP2K6
LINC002401	2.97763615515387e-190	0.927538153087792	0.31	0.221	1.05530402974808e-185	4	LINC00240
AL109838.11	5.38948561776828e-190	1.38024121028597	0.1	0.043	1.91008759779326e-185	4	AL109838.1
AC090114.21	6.69946458306345e-190	1.34702066849887	0.114	0.053	2.37435724288352e-185	4	AC090114.2
TENT23	1.35716431994933e-189	0.332123676279772	0.75	0.712	4.80992606633244e-185	4	TENT2
BARD11	7.72244098948989e-189	0.721849537737726	0.189	0.105	2.73691031108511e-184	4	BARD1
NUP2141	3.06260888540215e-188	0.589318370866244	0.507	0.447	1.08541921507538e-183	4	NUP214
CACNA2D11	4.74513329353159e-188	0.252320284803081	0.916	0.819	1.68172269056053e-183	4	CACNA2D1
CTDSP11	3.95858681760545e-187	0.875139824903112	0.077	0.029	1.40296275402755e-182	4	CTDSP1
ZNF2741	4.09901224889729e-187	0.914761789469484	0.188	0.107	1.45273093113169e-182	4	ZNF274
CCDC90B1	4.43612439251993e-187	1.11437737831148	0.306	0.226	1.57220684595299e-182	4	CCDC90B
FECH1	5.24712529623662e-186	0.893935805364667	0.339	0.255	1.85963367623922e-181	4	FECH
AC068025.11	1.17077486238107e-185	1.37571772952485	0.061	0.02	4.14934318976476e-181	4	AC068025.1
FAM172A1	5.58726410222527e-185	0.30052497426673	0.844	0.818	1.98018227046966e-180	4	FAM172A
ATL31	9.63710124819354e-185	0.941966835231057	0.266	0.179	3.41548505337227e-180	4	ATL3
GATAD2B1	2.96259593063308e-184	0.416442993242534	0.67	0.642	1.04997362377567e-179	4	GATAD2B
PI4K2B1	1.4370200444403e-183	0.918059082043752	0.243	0.155	5.09294273950085e-179	4	PI4K2B
TTC41	3.50325354571746e-183	1.27211174654617	0.274	0.194	1.24158808913773e-178	4	TTC4
AL596188.1	8.99418845848968e-183	2.22802141954456	0.02	0.003	3.18763033157333e-178	4	AL596188.1
TAOK11	9.0066209484808e-183	0.323342914784075	0.788	0.762	3.19203653035108e-178	4	TAOK1
ADAM151	9.417359891746e-183	1.21424575782824	0.141	0.073	3.3376065192337e-178	4	ADAM15
PTPN113	1.21422031371232e-182	0.504936019697225	0.636	0.597	4.30331821382782e-178	4	PTPN11
SSPO	4.58332320107219e-182	1.58230349089117	0.119	0.058	1.62437557569199e-177	4	SSPO
AC099511.11	1.29702938699375e-181	2.20457094454805	0.028	0.006	4.59680185044454e-177	4	AC099511.1
GABARAP1	2.03829728945338e-181	0.951799792911304	0.235	0.15	7.22392942355171e-177	4	GABARAP
GLIDR1	8.08933568965006e-181	1.23684013537207	0.162	0.089	2.86694146176888e-176	4	GLIDR
WAC	9.00680345465892e-181	0.340000603525199	0.707	0.692	3.19210121236567e-176	4	WAC
AL136038.51	2.62057551634969e-180	1.23618470415258	0.101	0.045	9.28758168749495e-176	4	AL136038.5
AC018946.11	3.98438531065642e-180	1.73740380464174	0.047	0.013	1.41210599794974e-175	4	AC018946.1
SERTAD4-AS11	7.6616173211789e-180	1.79542693241881	0.047	0.014	2.71535379479901e-175	4	SERTAD4-AS1
SLC20A21	9.12462660621766e-180	0.400647098713358	0.635	0.599	3.2338589155096e-175	4	SLC20A2
SSH3	1.957439132114e-179	1.59228707032302	0.065	0.023	6.93736002812523e-175	4	SSH3
SMARCA51	3.07527547845048e-179	0.633590594386205	0.506	0.452	1.08990838231763e-174	4	SMARCA5
AL355388.2	3.84021246447213e-179	2.19109604314199	0.022	0.004	1.36100969953357e-174	4	AL355388.2
DHX151	3.94003207594302e-179	0.581224221996387	0.52	0.473	1.39638676803497e-174	4	DHX15
PHGDH1	4.3168055977141e-179	0.824345620571482	0.103	0.045	1.52991907188585e-174	4	PHGDH
DCAF171	4.59116866987607e-179	0.884339665978737	0.345	0.264	1.62715608829078e-174	4	DCAF17
CCDC1521	6.93824017336336e-179	1.03553414520901	0.151	0.08	2.45898169984171e-174	4	CCDC152
GRHPR1	7.77331498855515e-179	0.963491015807469	0.179	0.102	2.75494056509383e-174	4	GRHPR
CYB5R41	1.24514414995811e-178	0.63189888399974	0.514	0.463	4.41291538186655e-174	4	CYB5R4
AL354696.21	1.45169909692479e-178	1.04770143630218	0.145	0.075	5.14496676941114e-174	4	AL354696.2
CDK2AP11	3.33530249010768e-178	0.945293982330799	0.137	0.07	1.18206455551906e-173	4	CDK2AP1
CEP971	3.96838390327129e-178	0.652478375835661	0.452	0.382	1.40643493915838e-173	4	CEP97
ARPC51	4.90503897350819e-178	0.92936051128847	0.317	0.236	1.73839486260104e-173	4	ARPC5
LINC005391	9.12255889419236e-178	1.52022814313056	0.121	0.059	3.23312609769071e-173	4	LINC00539
KIAA11091	1.57656730218088e-177	0.242197596416674	0.837	0.817	5.58751217565924e-173	4	KIAA1109
SH3RF11	1.83744506711295e-177	0.780688062868513	0.501	0.459	6.512089062355e-173	4	SH3RF1
FMO51	2.20165412233052e-177	1.27832569873515	0.217	0.139	7.80288237495159e-173	4	FMO5
AC008060.41	2.69319352476003e-177	2.07910454498174	0.02	0.003	9.54494717110201e-173	4	AC008060.4
NDUFS71	1.22139254654505e-176	1.07350292857138	0.19	0.113	4.3287373242103e-172	4	NDUFS7
SRP541	1.34776554051883e-176	0.683939844711388	0.4	0.32	4.7766158521528e-172	4	SRP54
DEPDC71	4.43910899789626e-176	1.11553662815364	0.047	0.013	1.57326461994441e-171	4	DEPDC7
TAX1BP31	1.78151092180513e-175	1.42552696068053	0.078	0.031	6.31385285796957e-171	4	TAX1BP3
HES61	2.73676542688461e-175	1.07392687887957	0.086	0.035	9.69937034942174e-171	4	HES6
ADSSL11	3.47465955298068e-175	1.93982670867152	0.034	0.008	1.23145409217188e-170	4	ADSSL1
ZFR	4.69072709496398e-175	0.362860992021234	0.701	0.679	1.66244058972618e-170	4	ZFR
GNB1	6.30296260261937e-175	0.384985451477362	0.695	0.665	2.23383297599433e-170	4	GNB1
MRPS221	8.23561232236945e-175	1.1734971498816	0.219	0.14	2.91878336317095e-170	4	MRPS22
AC073529.11	2.05873770121446e-174	1.20077455055473	0.14	0.073	7.29637228687417e-170	4	AC073529.1
GNAI21	2.43657859792032e-174	0.809444423170003	0.237	0.152	8.63547820888941e-170	4	GNAI2
PHF111	1.15426725955203e-173	0.853368677078992	0.188	0.11	4.09083859457835e-169	4	PHF11
AL117381.1	3.80322211007659e-173	1.07424491046107	0.176	0.102	1.34789994803224e-168	4	AL117381.1
UBE2D31	6.59283686360963e-173	0.362705159682535	0.709	0.687	2.33656731283189e-168	4	UBE2D3
LINC009871	8.69050966373232e-173	1.74866302280775	0.065	0.024	3.08000352992337e-168	4	LINC00987
FBXL5	1.03965941926013e-172	0.474491061633548	0.593	0.561	3.68465694779984e-168	4	FBXL5
TTLL41	1.63873308448729e-172	0.971915978026874	0.193	0.116	5.80783392473141e-168	4	TTLL4
CHD41	2.31226935548305e-172	0.636838352710274	0.422	0.345	8.19491382276747e-168	4	CHD4
TRIM131	1.31251470233825e-171	0.725114589031901	0.382	0.303	4.65168335655701e-167	4	TRIM13
METTL151	2.12059449062721e-171	0.486970429750754	0.607	0.576	7.5155989342319e-167	4	METTL15
NFKB11	3.65001025668189e-171	0.622867641278032	0.523	0.479	1.29360013507063e-166	4	NFKB1
NUCKS11	5.16703516300141e-171	0.402543987783405	0.668	0.649	1.83124893211933e-166	4	NUCKS1
SNRNP401	1.02126009396075e-170	1.01747313460305	0.335	0.262	3.61944789900629e-166	4	SNRNP40
EHF	1.79023840716603e-170	1.93845735425196	0.028	0.006	6.34478393883711e-166	4	EHF
USP141	9.61765848659946e-170	0.521185972723899	0.569	0.532	3.40859434423571e-165	4	USP14
EVI2B1	1.21179211275238e-169	1.04642047119799	0.167	0.095	4.29471242680571e-165	4	EVI2B
MRPL481	1.47981851784278e-169	0.884342762347635	0.298	0.215	5.24462480908658e-165	4	MRPL48
ATF7IP1	1.75831206843474e-169	0.460753899930869	0.596	0.565	6.23163380173956e-165	4	ATF7IP
AGTRAP	2.73852800823727e-169	1.21341769040283	0.053	0.017	9.70561711399371e-165	4	AGTRAP
RAB101	5.83601356866561e-169	0.445997161845974	0.602	0.572	2.06834156887078e-164	4	RAB10
SELENOS1	1.09252574156937e-168	1.10360221406748	0.145	0.078	3.872020480696e-164	4	SELENOS
C9orf1701	1.42141993774981e-168	1.55207543299082	0.048	0.015	5.03765440137909e-164	4	C9orf170
SMAD9	1.68418703782293e-168	0.89014020605467	0.242	0.159	5.96892728074826e-164	4	SMAD9
GAMT1	2.82364418164468e-168	1.07203935314047	0.128	0.065	1.00072773441669e-163	4	GAMT
ARID1A1	2.82588476777662e-168	0.419104520851568	0.596	0.558	1.00152182054771e-163	4	ARID1A
KCTD71	8.41731653749746e-168	0.919844689312144	0.334	0.259	2.98318115405447e-163	4	KCTD7
ENOX21	9.76442567337857e-168	0.582030607569472	0.434	0.355	3.4606101029021e-163	4	ENOX2
COQ5	1.08817428453553e-167	1.02470642894624	0.15	0.082	3.85659848182236e-163	4	COQ5
MVP	1.24805740970604e-167	0.865400315025644	0.15	0.081	4.42324026573919e-163	4	MVP
TTF21	1.62320737628594e-167	0.971546322528011	0.184	0.109	5.752809262295e-163	4	TTF2
SPNS21	2.40414203172065e-167	0.812232576142933	0.335	0.256	8.52051977462117e-163	4	SPNS2
AC020913.11	3.29268277598217e-167	1.51885761992251	0.055	0.018	1.16695970263584e-162	4	AC020913.1
WSCD11	3.57099427008125e-167	0.718297636375979	0.164	0.09	1.26559607925949e-162	4	WSCD1
SNRNP701	3.59667329284279e-166	0.416301103522055	0.59	0.545	1.27469698171641e-161	4	SNRNP70
AL118556.1	4.14681135987538e-166	1.3229131878333	0.109	0.052	1.46967141405343e-161	4	AL118556.1
ICE21	4.34988860173831e-166	0.662737455544171	0.469	0.414	1.54164401934207e-161	4	ICE2
SFR11	4.72189244027545e-166	1.42281748180022	0.066	0.024	1.67348589975802e-161	4	SFR1
DDX461	7.11630287223828e-166	0.529118301852713	0.537	0.491	2.52208890094997e-161	4	DDX46
ASZ1	9.41103315247136e-166	2.15525831687846	0.021	0.003	3.33536425956738e-161	4	ASZ1
DUXAP8	1.18728715140863e-165	1.53875392160174	0.106	0.05	4.20786439330731e-161	4	DUXAP8
BTBD71	2.03471430653822e-165	0.534316220204981	0.572	0.541	7.21123097380209e-161	4	BTBD7
DHCR71	2.14191562983876e-165	1.12072294542443	0.106	0.05	7.59116318371156e-161	4	DHCR7
AC007785.11	2.69809792071441e-165	1.02836535210217	0.304	0.228	9.56232884080394e-161	4	AC007785.1
RALY1	3.82439980191251e-165	0.735995798020975	0.321	0.236	1.35540553379581e-160	4	RALY
ZBTB7B1	6.06600845424212e-165	1.40354225923962	0.044	0.013	2.14985405626795e-160	4	ZBTB7B
LNPEP1	1.15551502005036e-164	0.565714171848461	0.544	0.506	4.09526078256049e-160	4	LNPEP
MTRR1	1.76252984362342e-164	0.868148685277681	0.328	0.252	6.24658201878577e-160	4	MTRR
SLCO6A11	1.98467603714406e-164	2.10059231758178	0.026	0.005	7.03389034324225e-160	4	SLCO6A1
NRDC1	2.74097852432426e-164	0.406810562967402	0.64	0.615	9.71430198805761e-160	4	NRDC
CD81	5.59331717802818e-164	0.477239718216645	0.317	0.22	1.98232754106497e-159	4	CD81
AC008456.11	1.2990585609186e-163	1.68835357033631	0.059	0.021	4.60399344575162e-159	4	AC008456.1
THAP61	1.69235705354786e-163	0.791450337799355	0.29	0.205	5.99788263347897e-159	4	THAP6
PLPPR13	1.83739747661423e-163	0.433539221495183	0.685	0.583	6.51192039686848e-159	4	PLPPR1
AC097534.21	1.83746430953069e-163	1.22383262994989	0.144	0.078	6.51215725940771e-159	4	AC097534.2
UBE2E11	2.01876082580782e-163	0.586643740597888	0.487	0.43	7.1546902427455e-159	4	UBE2E1
ETFB1	2.35988301609838e-163	1.15590914624656	0.152	0.085	8.36366139735427e-159	4	ETFB
CARF1	4.81084796578417e-163	0.704853935119272	0.388	0.313	1.70501262755357e-158	4	CARF
IRAK41	1.07585629506546e-162	1.03868051070542	0.118	0.059	3.81294229534148e-158	4	IRAK4
LMF11	2.3856774688901e-162	0.710869710486936	0.406	0.335	8.4550795174934e-158	4	LMF1
LINC00920	9.19718698104966e-162	2.06366078305712	0.018	0.002	3.25957503795381e-157	4	LINC00920
DISC1FP11	9.70443723418684e-162	1.55801291497326	0.175	0.105	3.43934960016816e-157	4	DISC1FP1
SNX181	1.12910349619267e-161	1.02238506683917	0.235	0.158	4.00165570085645e-157	4	SNX18
SMIM6	1.5942296810528e-161	2.26880963268719	0.019	0.003	5.65010941261923e-157	4	SMIM6
AC073957.31	2.86796049486598e-161	1.45021385817612	0.099	0.046	1.01643387898545e-156	4	AC073957.3
KANSL11	1.25075849413834e-160	0.286346921091258	0.847	0.831	4.43281317907568e-156	4	KANSL1
AC092164.11	2.06891163574831e-160	0.903124108910866	0.082	0.034	7.33242972825559e-156	4	AC092164.1
NEDD4	2.9970279085236e-160	0.946188359514163	0.204	0.127	1.06217666105985e-155	4	NEDD4
WDR591	1.01587992340268e-159	0.535557025718904	0.537	0.495	3.60038003653142e-155	4	WDR59
MGME11	1.28991662409887e-159	0.984327280933997	0.116	0.057	4.57159350746879e-155	4	MGME1
NCKAP5-AS21	1.84887980323312e-159	1.22513641852946	0.133	0.071	6.55261491063848e-155	4	NCKAP5-AS2
CASD11	1.87229320737738e-159	0.465008022653332	0.58	0.542	6.63559435626618e-155	4	CASD1
ARHGAP351	1.16509189406145e-157	0.418835183664	0.613	0.573	4.12920218174318e-153	4	ARHGAP35
FZD51	1.75439192727464e-157	1.11764259436159	0.07	0.027	6.21774042945407e-153	4	FZD5
ELOVL6	3.40243773291222e-157	0.763687685961933	0.489	0.447	1.20585795692142e-152	4	ELOVL6
AC098617.11	3.49815145333822e-157	0.812646842070807	0.277	0.195	1.2397798565776e-152	4	AC098617.1
PHF191	3.64018452711674e-157	0.996190202343537	0.104	0.049	1.29011779825544e-152	4	PHF19
LINC01080	3.85172872426836e-157	1.41805967942408	0.041	0.012	1.36509117716795e-152	4	LINC01080
FAM126A1	6.23073057557845e-157	0.415963867685453	0.332	0.234	2.20823322329076e-152	4	FAM126A
LINC008821	1.90223541368972e-156	0.362933715672487	0.829	0.794	6.74171252965774e-152	4	LINC00882
DAZAP21	1.94324681928745e-156	0.911240748556656	0.251	0.172	6.88706105223664e-152	4	DAZAP2
NOTCH11	3.5756568412478e-155	0.243923821038229	0.139	0.07	1.26724854110663e-150	4	NOTCH1
SEPTIN21	4.90133834782783e-155	0.471484851177026	0.577	0.548	1.73708332385366e-150	4	SEPTIN2
APIP1	5.08446456543678e-155	0.800406284493352	0.361	0.29	1.80198508663645e-150	4	APIP
PCBP31	5.17585903364212e-155	0.882175791313581	0.312	0.235	1.83437620011311e-150	4	PCBP3
AC114956.3	6.89708298470189e-155	1.07712104789128	0.127	0.066	2.4443951806082e-150	4	AC114956.3
AC114763.11	1.20766563270062e-154	0.922134791544421	0.129	0.067	4.28008776885425e-150	4	AC114763.1
GREM11	2.27288861228448e-154	0.296805830376954	0.118	0.057	8.05534453079744e-150	4	GREM1
CTSD1	6.46647512779683e-154	0.784195080429845	0.201	0.124	2.29178345004248e-149	4	CTSD
HNRNPD1	1.0308782985938e-153	0.494388502068342	0.534	0.492	3.6535357780463e-149	4	HNRNPD
AL158198.1	1.14610945594354e-153	2.81499786914625	0.036	0.01	4.0619265228095e-149	4	AL158198.1
ZBTB161	1.36615389430762e-153	0.246517291757915	0.627	0.498	4.84178601681564e-149	4	ZBTB16
CETN31	1.6467807283066e-153	0.994946815223642	0.204	0.13	5.83635557919143e-149	4	CETN3
EVI51	4.41340899173426e-153	0.302711578766388	0.712	0.681	1.56415628076054e-148	4	EVI5
GNAQ	7.47761869272765e-153	0.217842702232047	0.911	0.882	2.65014284088961e-148	4	GNAQ
NR3C11	8.93291523113316e-153	0.366661811588465	0.674	0.639	3.1659144870659e-148	4	NR3C1
NBPF122	9.4014515444645e-153	0.72482002227173	0.448	0.395	3.33196844187366e-148	4	NBPF12
AATF1	1.87223448334288e-152	0.903549872907263	0.367	0.304	6.63538623241548e-148	4	AATF
DGKD1	2.20500985264705e-152	0.564732827032223	0.467	0.395	7.8147754187664e-148	4	DGKD
TDRD3	2.3511345977906e-152	0.412589279204575	0.646	0.624	8.33265612802966e-148	4	TDRD3
PCDH9-AS31	4.19900717323015e-152	1.25907036739469	0.143	0.08	1.4881701322645e-147	4	PCDH9-AS3
AC105339.31	5.38653837191453e-152	1.16181059238186	0.086	0.038	1.90904306439023e-147	4	AC105339.3
AC083862.2	7.35641064371108e-152	2.53297321043193	0.013	0.001	2.60718549623764e-147	4	AC083862.2
RBM51	1.05436416998992e-151	0.459726073620744	0.571	0.538	3.73677205486128e-147	4	RBM5
WDPCP1	1.3695806678635e-151	0.335231735735008	0.819	0.789	4.85393084497503e-147	4	WDPCP
AC245427.1	3.86356360713861e-151	2.93988244225735	0.011	0.001	1.36928557800599e-146	4	AC245427.1
TBCA1	6.15838365218619e-151	0.477547965017703	0.58	0.556	2.18259275017131e-146	4	TBCA
CHMP2B1	6.36492403692005e-151	1.09385284646339	0.274	0.202	2.25579272792483e-146	4	CHMP2B
DDI21	7.56931926097729e-151	0.843940413248399	0.354	0.287	2.68264243928296e-146	4	DDI2
AC104532.21	1.18140092941719e-150	1.43386191846507	0.089	0.041	4.18700303394748e-146	4	AC104532.2
RSRP1	1.30582376937963e-150	0.41587169535241	0.65	0.634	4.62797002105833e-146	4	RSRP1
TAPT1-AS11	1.53154395962895e-150	0.403634256127187	0.66	0.632	5.42794494732095e-146	4	TAPT1-AS1
AC092939.11	1.53335347266099e-149	1.07220433293003	0.201	0.129	5.4343580424578e-145	4	AC092939.1
AL360013.2	8.46625954536488e-149	3.27971624931292	0.01	0.001	3.00052704547277e-144	4	AL360013.2
ATAD3C1	9.74583621425779e-149	1.53752056627005	0.038	0.011	3.4540218126951e-144	4	ATAD3C
SCART11	1.17008008273314e-148	1.15070363439921	0.18	0.111	4.14688082121451e-144	4	SCART1
MT31	1.26515552946629e-148	0.603117062112417	0.197	0.12	4.48383771198147e-144	4	MT3
TRPC1	1.36008855512817e-148	0.377221151690845	0.684	0.651	4.82028984822974e-144	4	TRPC1
DDO3	2.50652989531093e-148	1.09231320082253	0.124	0.065	8.88339260197145e-144	4	DDO
FXR11	4.55225404718796e-148	0.436264939690467	0.597	0.576	1.61336435686388e-143	4	FXR1
CDKN1B1	7.5940425967284e-148	0.816484077513873	0.177	0.106	2.69140463670651e-143	4	CDKN1B
RAB11B1	1.39474210954598e-147	1.00386909546459	0.182	0.112	4.94310551044189e-143	4	RAB11B
GNA14	4.07983613622387e-147	0.413504276441377	0.184	0.11	1.4459347250391e-142	4	GNA14
AP000892.11	4.70396370491837e-147	1.25742954635504	0.125	0.066	1.66713177666012e-142	4	AP000892.1
NPB	1.95720189354537e-146	2.37835133228471	0.019	0.003	6.93651923091413e-142	4	NPB
KIAA19581	2.81817787379303e-146	0.420972076409562	0.62	0.57	9.98790420250988e-142	4	KIAA1958
ZMIZ1	3.50831896340922e-146	0.495564215750951	0.415	0.338	1.24338332382186e-141	4	ZMIZ1
AP001180.4	4.73439696789753e-146	2.39270034458156	0.013	0.002	1.67791762939256e-141	4	AP001180.4
AC105383.11	1.06936665077995e-145	0.632311705107696	0.487	0.443	3.78994234702924e-141	4	AC105383.1
NUP210L1	1.80887952047477e-145	0.931882219720414	0.204	0.131	6.41084990851464e-141	4	NUP210L
PPP4R11	2.30596332348477e-145	0.570433606648898	0.467	0.412	8.17256461476239e-141	4	PPP4R1
AL365259.11	4.62828900010238e-145	0.586067627219656	0.099	0.046	1.64031190452628e-140	4	AL365259.1
TUBB2B	8.18752561195672e-145	0.895404466163868	0.145	0.081	2.90174095213358e-140	4	TUBB2B
AC090844.21	8.81614081110434e-145	0.844816674067452	0.058	0.021	3.12452846486349e-140	4	AC090844.2
ARAP11	9.6874603547333e-145	0.664536076557238	0.193	0.119	3.43333282432103e-140	4	ARAP1
AC105094.21	1.01971951657354e-144	2.05128302415132	0.046	0.015	3.6139879386883e-140	4	AC105094.2
INVS1	1.63260546799687e-144	0.386349791229409	0.693	0.683	5.78611703912772e-140	4	INVS
KIF21A	3.45398829305642e-144	0.361066864985263	0.71	0.68	1.22412799094212e-139	4	KIF21A
LINC027751	4.34265216571016e-144	1.55435626530045	0.049	0.016	1.53907935404934e-139	4	LINC02775
AC003659.11	1.45711706361816e-143	1.18207647454694	0.11	0.056	5.16416858516911e-139	4	AC003659.1
PPP1R361	1.76447503313629e-143	1.31945123808563	0.071	0.029	6.25347596493831e-139	4	PPP1R36
AC092431.1	3.19876583772711e-143	1.52574971601277	0.047	0.016	1.13367460054886e-138	4	AC092431.1
LRP101	3.30737283967502e-143	0.687611235428049	0.061	0.023	1.17216600810922e-138	4	LRP10
AC092868.2	7.27703724920599e-143	2.06435759177049	0.018	0.003	2.57905477149109e-138	4	AC092868.2
AC100801.11	9.38330450363422e-143	1.26539878285294	0.051	0.018	3.325536949133e-138	4	AC100801.1
SAR1B1	1.55642270807777e-142	0.771505264829414	0.359	0.292	5.51611771969842e-138	4	SAR1B
SETX1	1.70812473587611e-142	0.417092695699072	0.597	0.576	6.05376487641853e-138	4	SETX
MAX	1.7675967158698e-142	0.718974990322112	0.476	0.444	6.26453952071417e-138	4	MAX
DDHD11	2.39919230443105e-142	0.444017955348181	0.625	0.599	8.50297744613408e-138	4	DDHD1
AKAP9	2.42960969459331e-142	0.277627209842343	0.771	0.759	8.61077971860816e-138	4	AKAP9
AC240274.1	3.71860241646738e-142	1.30434406895021	0.138	0.078	1.3179098824202e-137	4	AC240274.1
PPWD11	3.91017965952569e-142	0.694520390971495	0.42	0.365	1.3858067731325e-137	4	PPWD1
GM2A	5.39362204559522e-142	1.11167699690481	0.092	0.043	1.9115535891794e-137	4	GM2A
SLC27A6	5.74701274670519e-142	0.603529873208939	0.136	0.073	2.03679878755979e-137	4	SLC27A6
TRPV31	6.03640018037303e-142	1.06612706283652	0.117	0.061	2.13936058792601e-137	4	TRPV3
CD551	6.11876690259298e-142	0.27899480026662	0.301	0.209	2.16855217794798e-137	4	CD55
KTN11	9.37292830774362e-142	0.370175598237066	0.639	0.625	3.32185952154742e-137	4	KTN1
AC007666.21	1.24015930577682e-141	0.742348223887952	0.07	0.028	4.39524859560363e-137	4	AC007666.2
PCYT1B-AS11	1.590198968951e-141	1.71928599682886	0.023	0.005	5.63582416585923e-137	4	PCYT1B-AS1
AC066613.21	3.16500104506215e-141	1.01680586478623	0.266	0.195	1.12170802038048e-136	4	AC066613.2
GPR37L11	3.21930125822992e-141	0.204620835513937	0.129	0.066	1.14095255892927e-136	4	GPR37L1
ZBTB441	4.08506571252306e-141	0.486684483050851	0.514	0.47	1.4477881391753e-136	4	ZBTB44
AL035670.13	4.20367542178638e-141	1.45232253579409	0.113	0.059	1.48982460623531e-136	4	AL035670.1
CIPC1	6.25484134707081e-141	0.751170912638454	0.292	0.216	2.21677832181537e-136	4	CIPC
LINC014161	1.02776592386997e-140	1.02244358033534	0.075	0.032	3.64250521078757e-136	4	LINC01416
PLCXD11	1.12487826578412e-140	1.07505430800148	0.161	0.096	3.98668106176549e-136	4	PLCXD1
FKBP51	5.32790011780657e-140	0.347765265426013	0.39	0.301	1.88826108075183e-135	4	FKBP5
CPB12	7.75569314894114e-140	1.09724484986911	0.102	0.05	2.74869520891623e-135	4	CPB1
TMEM1891	8.33779044761313e-140	1.00496058081912	0.23	0.159	2.95499631253857e-135	4	TMEM189
RCOR31	1.38900974595982e-139	0.361907757577972	0.671	0.656	4.92278944065621e-135	4	RCOR3
XPO61	1.63144036677807e-139	0.523768676070886	0.51	0.469	5.78198780389814e-135	4	XPO6
MINK11	4.9485616197182e-139	0.69363467871455	0.406	0.348	1.75381972364433e-134	4	MINK1
KCNJ2-AS11	1.07660023764956e-138	1.4471555835822	0.045	0.015	3.8155789022538e-134	4	KCNJ2-AS1
AC091214.11	3.05238073533299e-138	1.54117596954047	0.031	0.008	1.08179425640937e-133	4	AC091214.1
DIS3L21	4.43824826861397e-138	0.37053383723461	0.674	0.664	1.57295956887948e-133	4	DIS3L2
AUH	6.41124523902844e-138	0.385664429980052	0.628	0.608	2.27220942516407e-133	4	AUH
NUAK11	1.21757479200951e-137	0.60533253653134	0.453	0.382	4.31520682036091e-133	4	NUAK1
ZNF4041	1.66602901689569e-137	1.17825272192446	0.144	0.084	5.90457343878e-133	4	ZNF404
WWP2	1.72558603801779e-137	0.500052779309361	0.441	0.375	6.11564947733884e-133	4	WWP2
MVK1	2.41172794519939e-137	1.2598477661202	0.126	0.069	8.54740501058115e-133	4	MVK
ADD31	3.1415010803359e-137	0.216651619312244	0.712	0.687	1.11337939788184e-132	4	ADD3
AC004593.1	4.00457885346436e-137	1.62613794262254	0.06	0.023	1.41926279145631e-132	4	AC004593.1
PYCR2	4.52919029567939e-137	1.06215636439919	0.113	0.059	1.60519033269173e-132	4	PYCR2
LERFS1	7.25001447835174e-137	1.08964877418473	0.195	0.127	2.56947763127264e-132	4	LERFS
AC100793.21	1.46091802131135e-136	1.42342253002967	0.048	0.017	5.17763955932957e-132	4	AC100793.2
PDIA21	1.55418613441379e-136	1.46869965165312	0.128	0.072	5.50819107897593e-132	4	PDIA2
SON	1.72677026979276e-136	0.309709327836735	0.644	0.626	6.11984651317251e-132	4	SON
AC005261.11	3.38232663273839e-136	0.736159006828396	0.405	0.353	1.19873038190881e-131	4	AC005261.1
COA41	4.21664125209885e-136	1.07909203641259	0.1	0.049	1.49441982615635e-131	4	COA4
AP000941.11	5.31726615196682e-136	1.36246525123947	0.031	0.008	1.88449229691856e-131	4	AP000941.1
LUCAT1	6.83760604726032e-136	1.08068372313224	0.148	0.086	2.42331595920953e-131	4	LUCAT1
SH3YL11	1.2345324220638e-135	0.559796329312525	0.524	0.497	4.3753063570363e-131	4	SH3YL1
TLK21	2.53361418156711e-135	0.470295045820738	0.538	0.508	8.97938202089198e-131	4	TLK2
AL354809.11	6.17722906861761e-135	0.447472243919938	0.264	0.179	2.18927175420877e-130	4	AL354809.1
CU638689.4	7.41517913517566e-135	1.35061754897199	0.055	0.021	2.62801363729761e-130	4	CU638689.4
IL3RA1	8.75635678302275e-135	0.684127866043078	0.237	0.161	3.10334040747109e-130	4	IL3RA
LINC011511	9.25650098745585e-135	1.84777139618259	0.058	0.023	3.28059651496423e-130	4	LINC01151
CDK63	1.35083458645714e-134	0.318936528315958	0.663	0.58	4.78749285786275e-130	4	CDK6
MFF1	1.42077176886267e-134	0.481517210116912	0.539	0.512	5.0353572260262e-130	4	MFF
PAFAH2	8.02958631888096e-134	1.0688645170362	0.106	0.054	2.8457656872746e-129	4	PAFAH2
AC091646.11	8.86966212836733e-134	1.32481216767814	0.122	0.067	3.14349695491467e-129	4	AC091646.1
ENOX11	1.26134471662302e-133	0.227760658330816	0.875	0.81	4.47033181018365e-129	4	ENOX1
C11orf651	1.46919307821015e-133	0.787945811127465	0.233	0.159	5.20696718848459e-129	4	C11orf65
AC110795.11	2.94703278981602e-133	1.1733545970022	0.109	0.057	1.0444578910387e-128	4	AC110795.1
BMI11	3.4530531990157e-133	0.816102785042344	0.246	0.174	1.22379658426315e-128	4	BMI1
AMBRA11	5.12315455085409e-133	0.381091688033754	0.633	0.62	1.8156972043682e-128	4	AMBRA1
DPY19L41	6.42943819640371e-133	0.621748187351824	0.285	0.207	2.27865719118744e-128	4	DPY19L4
AC109597.1	1.17534940732012e-132	1.55395789215323	0.058	0.023	4.16555583448323e-128	4	AC109597.1
IRF2BP21	1.78246034190812e-132	0.574112081225967	0.284	0.204	6.31721769775655e-128	4	IRF2BP2
TRADD	3.92786029290443e-132	1.45188142896266	0.06	0.024	1.39207296640826e-127	4	TRADD
CD47	6.90188593114582e-132	0.351995951120182	0.692	0.665	2.44609739285739e-127	4	CD47
AC010618.31	1.04823075059846e-131	0.915611136407914	0.217	0.148	3.715034603196e-127	4	AC010618.3
PHTF21	1.43386563408583e-131	0.512987264104531	0.588	0.576	5.08176319376361e-127	4	PHTF2
ACTG11	3.21292016384101e-131	0.557644951450555	0.444	0.385	1.13869103526689e-126	4	ACTG1
AC009093.1	3.3131330114777e-131	2.10550324885103	0.022	0.004	1.17420747059781e-126	4	AC009093.1
KIAA02321	3.35249608681089e-131	0.358686198290312	0.667	0.656	1.18815813812665e-126	4	KIAA0232
TYMS1	4.8312826924933e-131	0.846950622084351	0.064	0.026	1.71225489904655e-126	4	TYMS
AL391807.1	5.58297480589161e-131	0.662499647027181	0.422	0.364	1.97866210095605e-126	4	AL391807.1
KRIT11	8.10595792175852e-131	0.55049204957685	0.494	0.459	2.87283254705044e-126	4	KRIT1
MAU21	1.40643408626133e-130	0.686421430063984	0.361	0.296	4.98454304511879e-126	4	MAU2
PDLIM2	4.15388812059705e-130	1.30988770926938	0.049	0.018	1.4721794888208e-125	4	PDLIM2
C2orf68	4.97235590214181e-130	0.918162556916442	0.109	0.057	1.76225265527808e-125	4	C2orf68
BLID1	1.39614410723599e-129	1.54371779462962	0.031	0.008	4.94807433045507e-125	4	BLID
GABPB21	2.2992145054828e-129	0.677340080113938	0.352	0.284	8.14864612888158e-125	4	GABPB2
RAB3IP1	4.89593812538354e-129	0.429920123338456	0.457	0.384	1.73516943101718e-124	4	RAB3IP
TRIOBP1	1.05640743056898e-128	0.803100824277618	0.149	0.087	3.74401357467953e-124	4	TRIOBP
LANCL21	1.16134998065664e-128	0.616122746177231	0.486	0.452	4.11594046644518e-124	4	LANCL2
HNRNPA31	1.25294155040824e-128	0.381089992255643	0.56	0.525	4.44055014880185e-124	4	HNRNPA3
AC099343.31	1.37173915468929e-128	1.26111360178113	0.042	0.014	4.8615807381343e-124	4	AC099343.3
THOC21	1.90854201707428e-128	0.389287544887897	0.608	0.589	6.76406376271295e-124	4	THOC2
XRCC51	2.92662427333012e-128	0.381792773505752	0.613	0.599	1.03722490871093e-123	4	XRCC5
CYP20A11	4.13962253933411e-128	0.566848939289294	0.285	0.206	1.4671236241654e-123	4	CYP20A1
SMIM1	7.73338469103166e-128	2.97749671890649	0.01	0.001	2.74078886834853e-123	4	SMIM1
GLCE3	8.89696129250629e-128	0.645897369708976	0.525	0.496	3.15317205167715e-123	4	GLCE
C21orf62	1.77211213806516e-127	0.927215597986961	0.079	0.036	6.28054262851675e-123	4	C21orf62
AC091180.51	4.0240131793744e-127	1.34084686663143	0.054	0.021	1.42615051090208e-122	4	AC091180.5
UTP201	5.32512034069612e-127	0.780046197123827	0.305	0.237	1.88727589994611e-122	4	UTP20
CYB5R21	5.52345519420755e-127	1.03919137278776	0.036	0.011	1.9575677553791e-122	4	CYB5R2
AC025465.11	9.10423709043799e-127	1.60840980875531	0.029	0.008	3.22663266722213e-122	4	AC025465.1
DICER1-AS11	1.10131867620466e-126	0.980508774238645	0.219	0.152	3.90318352033693e-122	4	DICER1-AS1
THAP9	1.33322565774885e-126	1.05605123065676	0.11	0.058	4.7250850536277e-122	4	THAP9
AAMDC1	1.33712528959256e-126	0.813558282061616	0.286	0.217	4.73890573884499e-122	4	AAMDC
MAT2A1	1.34951246025744e-126	0.428547239962258	0.446	0.386	4.78280711039838e-122	4	MAT2A
ARMC81	2.18012057710305e-126	0.422620988347346	0.592	0.577	7.72656533731094e-122	4	ARMC8
BRF11	2.56256106448134e-126	0.850853390766673	0.326	0.265	9.08197266862831e-122	4	BRF1
HMGN31	3.83404239099395e-126	0.571372130946782	0.482	0.443	1.35882296379217e-121	4	HMGN3
TASOR1	7.37725786032532e-126	0.517315818103125	0.512	0.481	2.6145739582779e-121	4	TASOR
AC009704.1	8.2006805840079e-126	1.80726662275223	0.016	0.003	2.90640320577824e-121	4	AC009704.1
DOCK3	1.72370663562637e-125	0.206662468891503	0.964	0.899	6.10898868732342e-121	4	DOCK3
AL139220.2	2.37275670688205e-125	0.830869018619204	0.08	0.037	8.40928704486067e-121	4	AL139220.2
AC015845.11	3.08373567689982e-124	1.37832612625834	0.041	0.014	1.09290676125007e-119	4	AC015845.1
CLCN21	4.33954656266533e-124	1.13060965753946	0.129	0.073	1.53797869727422e-119	4	CLCN2
VAMP31	4.71339303501159e-124	1.01664598220716	0.189	0.125	1.67047362553846e-119	4	VAMP3
AC091563.11	7.05451413323715e-124	0.980691837142405	0.099	0.05	2.50019035396058e-119	4	AC091563.1
PIGT1	7.86085211908409e-124	0.899059163619224	0.183	0.118	2.78596459952459e-119	4	PIGT
CARD8	8.69972667087967e-124	0.521045855860069	0.145	0.083	3.08327012942646e-119	4	CARD8
TLE2	1.06830467057318e-123	1.2110769819151	0.117	0.064	3.78617858297841e-119	4	TLE2
ZNF365	1.72320051134874e-123	0.583568442364733	0.479	0.434	6.10719493227109e-119	4	ZNF365
AC104383.21	1.91080630061141e-123	1.34279171205781	0.088	0.043	6.77208860999691e-119	4	AC104383.2
ZNF7751	3.8173240270538e-123	1.04895618998258	0.097	0.05	1.35289780842814e-118	4	ZNF775
LINC016971	4.33653489322721e-123	2.04485688348604	0.043	0.015	1.53691133150866e-118	4	LINC01697
PWRN12	5.40836904570196e-123	0.40348535155919	0.69	0.631	1.91678007348723e-118	4	PWRN1
WBP21	1.18182104400206e-122	0.728281276986993	0.268	0.198	4.18849196204771e-118	4	WBP2
AP002498.1	1.30628751495324e-122	1.32354312234635	0.074	0.034	4.62961358174578e-118	4	AP002498.1
MFSD121	2.30220678426417e-122	1.0176769548853	0.174	0.112	8.15925106411063e-118	4	MFSD12
KIAA20261	3.35089948389511e-122	0.356264449052352	0.64	0.629	1.18759228608727e-117	4	KIAA2026
TET3	3.98099784843772e-122	0.289192416367984	0.53	0.481	1.41090544746481e-117	4	TET3
CEP441	6.76585858850294e-122	0.670720504099247	0.352	0.289	2.39788794235133e-117	4	CEP44
CSAD1	7.82419295869752e-122	0.622750378903491	0.408	0.353	2.77297222649199e-117	4	CSAD
MEIS1-AS21	9.67717084600958e-122	1.91678486649234	0.027	0.007	3.42968611953426e-117	4	MEIS1-AS2
MAP3K7	2.9136122436701e-121	0.459314388394803	0.568	0.552	1.03261331527912e-116	4	MAP3K7
OR9A2	4.09125201535809e-121	2.63951289580327	0.011	0.001	1.44998062676306e-116	4	OR9A2
C1orf521	4.19205333005368e-121	0.696799425263584	0.366	0.31	1.48570562070432e-116	4	C1orf52
OCIAD11	5.88724730425629e-121	0.411764621626383	0.589	0.573	2.08649931710147e-116	4	OCIAD1
AC012066.21	6.35303845275989e-121	1.59568236708344	0.058	0.024	2.25158035804263e-116	4	AC012066.2
VAMP11	8.35013085333599e-121	1.16414149172611	0.141	0.085	2.95936987573081e-116	4	VAMP1
AL035448.11	9.57243652005892e-121	1.38012025037104	0.059	0.024	3.39256722707408e-116	4	AL035448.1
BOD1L11	1.65360977334583e-120	0.408019850137877	0.572	0.548	5.86055839771495e-116	4	BOD1L1
KEAP11	2.53107991285052e-120	1.10028137532571	0.103	0.054	8.97040031913353e-116	4	KEAP1
MEX3D1	3.01218823165759e-120	1.33293502447651	0.053	0.021	1.06754963118177e-115	4	MEX3D
SCLY1	5.39924491118875e-120	0.903197869272462	0.267	0.202	1.91354638897441e-115	4	SCLY
NT5C2	6.68374482011777e-120	0.353063094959998	0.618	0.606	2.36878600169794e-115	4	NT5C2
FAM114A11	7.93216446121522e-120	0.26968189284373	0.141	0.078	2.81123840669929e-115	4	FAM114A1
CREBZF1	1.77897074734416e-119	0.557475914671865	0.437	0.391	6.30485022566243e-115	4	CREBZF
TIA11	1.98292068208369e-119	0.563427206634032	0.439	0.395	7.02766918937282e-115	4	TIA1
MIR4527HG	3.04260724449557e-119	2.11292977988509	0.033	0.01	1.07833043352168e-114	4	MIR4527HG
CASKIN2	5.1916352274336e-119	0.985486222456821	0.064	0.027	1.83996744095474e-114	4	CASKIN2
PSMB91	6.26078920597891e-119	1.05310438524719	0.038	0.012	2.21888630249099e-114	4	PSMB9
LINC02128	8.68561501857056e-119	2.36602997798553	0.023	0.005	3.07826881873159e-114	4	LINC02128
AC099343.41	1.69435912717585e-118	1.11152690330161	0.059	0.024	6.00497818262392e-114	4	AC099343.4
PIAS41	2.42984588500548e-118	1.01021421848638	0.167	0.107	8.61161680104792e-114	4	PIAS4
AC093330.3	2.77106467775334e-118	2.9527173685427	0.012	0.001	9.8209303244256e-114	4	AC093330.3
ACTL6A	2.95507044594668e-118	1.00021488080207	0.096	0.049	1.04730651674796e-113	4	ACTL6A
CCDC1121	7.36997573043552e-118	0.891878316137687	0.327	0.272	2.61199309862365e-113	4	CCDC112
INTU2	9.61406176546439e-118	0.485439954246809	0.55	0.531	3.40731963029824e-113	4	INTU
PLEKHG41	2.41375103211482e-117	1.86043932164237	0.028	0.008	8.55457503291813e-113	4	PLEKHG4
AC079336.41	2.9541593920926e-117	1.61325566389092	0.072	0.033	1.04698363015154e-112	4	AC079336.4
AF107885.2	3.56176019293588e-117	1.35776676835754	0.143	0.088	1.26232342997841e-112	4	AF107885.2
ECHDC11	1.05539161357528e-116	0.653066534402504	0.435	0.398	3.74041341767215e-112	4	ECHDC1
AC004466.11	1.43811525133815e-116	1.41376255574757	0.029	0.008	5.09682426226754e-112	4	AC004466.1
LSMEM21	1.5534066213578e-116	1.16113793671264	0.036	0.011	5.50542840675418e-112	4	LSMEM2
MED141	2.48123638692523e-116	0.554956683060053	0.442	0.397	8.79374987890171e-112	4	MED14
MFN11	2.82203169402411e-116	0.480107487156895	0.498	0.456	1.00015625267908e-111	4	MFN1
NAIP1	2.86166084363515e-116	0.642701523416764	0.289	0.22	1.01420121959273e-111	4	NAIP
AC025171.21	5.57516396212345e-116	0.529433338299856	0.091	0.045	1.97589385981617e-111	4	AC025171.2
FBXO211	9.51455596317148e-116	0.551542214150299	0.496	0.47	3.3720537789076e-111	4	FBXO21
ANXA5	1.04493585693356e-115	0.471146694930161	0.15	0.089	3.70335717055824e-111	4	ANXA5
PTS1	1.12262145584118e-115	0.696290422438048	0.34	0.279	3.97868270164671e-111	4	PTS
SYNM	1.40290597233433e-115	0.968286221109334	0.21	0.148	4.9720390565501e-111	4	SYNM
TRMT10A1	1.52325925484957e-115	1.06528788828887	0.122	0.07	5.39858312511236e-111	4	TRMT10A
AC017050.11	1.85290694253666e-115	1.078252325427	0.144	0.087	6.56688749504418e-111	4	AC017050.1
SLC35F51	3.40540279464774e-115	0.409137734894218	0.576	0.56	1.20690880445111e-110	4	SLC35F5
MYLIP1	5.66323928295508e-115	0.675691652344181	0.245	0.176	2.00710863427211e-110	4	MYLIP
LINC025031	9.69208599467796e-115	1.25841035895038	0.041	0.014	3.43497219737381e-110	4	LINC02503
TM7SF21	1.02493041948078e-114	1.11236216820996	0.128	0.075	3.63245589968183e-110	4	TM7SF2
PACRG-AS11	3.17328354758527e-114	1.02604715916241	0.073	0.034	1.12464342209969e-109	4	PACRG-AS1
SSNA1	3.53624664084283e-114	1.05747828490891	0.101	0.054	1.25328117198111e-109	4	SSNA1
TTLL91	7.26296264328483e-114	0.754997143714869	0.208	0.142	2.57406659040658e-109	4	TTLL9
ASH1L1	8.61789736440649e-114	0.20407361942658	0.827	0.813	3.0542690049193e-109	4	ASH1L
LINC006671	1.01036676181299e-113	0.811257123097698	0.267	0.203	3.58084084054141e-109	4	LINC00667
CDS21	2.72561531358503e-113	0.503772428190611	0.499	0.468	9.65985323287671e-109	4	CDS2
HIST1H2BN3	3.40980317953732e-113	1.64377706761233	0.09	0.046	1.20846834485982e-108	4	HIST1H2BN
NOX4	3.76151827780346e-113	1.10628810467665	0.109	0.06	1.33311969283632e-108	4	NOX4
TNRC6C1	4.38022959722132e-113	0.228594260153571	0.792	0.768	1.55239717155121e-108	4	TNRC6C
AC007344.11	4.83483456441971e-113	0.881151409884374	0.054	0.022	1.71351371797599e-108	4	AC007344.1
FANCB1	7.0536719615659e-113	0.856005343085617	0.15	0.092	2.49989187989857e-108	4	FANCB
KDM5D1	1.39854966883663e-112	0.884875531352537	0.283	0.222	4.95659988132392e-108	4	KDM5D
DLEU11	1.57893557869697e-112	0.303606443761618	0.448	0.395	5.59590558445993e-108	4	DLEU1
TBC1D131	2.31141930973781e-112	0.862586730015689	0.213	0.149	8.19190117564177e-108	4	TBC1D13
MYO1A	3.88884602660769e-112	2.71776810653681	0.015	0.002	1.37824592029003e-107	4	MYO1A
TSTD31	7.18201817499396e-112	0.634366617190684	0.38	0.325	2.54537906139961e-107	4	TSTD3
AL031587.41	9.73476995792869e-112	1.79768389089662	0.018	0.004	3.45009982078951e-107	4	AL031587.4
COG5	2.36953440113427e-111	0.300965292912467	0.718	0.704	8.39786687105997e-107	4	COG5
ADO1	2.78357187086704e-111	1.23616652811415	0.126	0.074	9.86525706753986e-107	4	ADO
N6AMT11	6.63240774918537e-111	0.963430299719658	0.132	0.078	2.35059163038879e-106	4	N6AMT1
LMBRD11	7.53227005285068e-111	0.34054706304054	0.647	0.636	2.66951182943081e-106	4	LMBRD1
AC025580.31	7.91830256330444e-111	1.42206256929289	0.039	0.014	2.80632561146073e-106	4	AC025580.3
AC125613.11	1.27464910621747e-110	0.326608668048619	0.334	0.251	4.51748389734534e-106	4	AC125613.1
CNN2	1.6663778182202e-110	1.89928434272227	0.014	0.002	5.9058096255542e-106	4	CNN2
ARHGAP191	1.78703215743363e-110	1.04753343594364	0.157	0.1	6.33342066916052e-106	4	ARHGAP19
POMGNT11	2.35131319974671e-110	1.00038549322352	0.243	0.183	8.33328911122231e-106	4	POMGNT1
RAB4B1	2.51330872479671e-110	0.879612479160952	0.192	0.13	8.90741745155203e-106	4	RAB4B
FAAH1	4.63301461233202e-110	1.0294344933264	0.213	0.153	1.64198670875659e-105	4	FAAH
EPHX11	5.05916172903251e-110	0.574034692194095	0.13	0.075	1.79301750838641e-105	4	EPHX1
USP16	1.5155806426524e-109	0.568878902279025	0.339	0.275	5.37136935562437e-105	4	USP16
MEF2B1	1.58421812925198e-109	0.79864863338564	0.073	0.034	5.61462747188195e-105	4	MEF2B
NID2	2.15791997857437e-109	0.956088344324481	0.06	0.026	7.64788419606541e-105	4	NID2
ZNF241	2.32664711555655e-109	0.650974747352194	0.309	0.245	8.24587004224396e-105	4	ZNF24
AC130710.1	3.78133431681475e-109	2.58560888390508	0.014	0.002	1.34014269522232e-104	4	AC130710.1
SCEL1	5.9112317676167e-109	1.71644485529922	0.025	0.007	2.09499965076103e-104	4	SCEL
AC009090.31	6.02873997118079e-109	1.23284829775722	0.027	0.008	2.13664573318618e-104	4	AC009090.3
H3F3B1	1.1530485889184e-108	0.25483642947274	0.403	0.328	4.08651950398572e-104	4	H3F3B
AC073046.31	1.37299772845288e-108	1.35821784699411	0.096	0.051	4.86604124940986e-104	4	AC073046.3
ADAMTS122	2.48652862148254e-108	1.68748763565577	0.151	0.098	8.81250608739626e-104	4	ADAMTS12
IL6ST1	5.56959529116345e-108	0.302881730088498	0.443	0.379	1.97392026714124e-103	4	IL6ST
GOLGA71	6.06692973602004e-108	0.578641548443868	0.265	0.197	2.15018056774286e-103	4	GOLGA7
PHC22	9.04216571113722e-108	0.462931396316587	0.567	0.55	3.20463394968414e-103	4	PHC2
SPART-AS11	1.15620705693101e-107	1.06114810880076	0.085	0.043	4.09771343046919e-103	4	SPART-AS1
ZSCAN301	1.32497715285622e-107	0.702799709627884	0.347	0.292	4.69585152743772e-103	4	ZSCAN30
NCOR11	2.13857698248144e-107	0.240626984159283	0.735	0.732	7.57933068361246e-103	4	NCOR1
DAZAP11	2.3896487521743e-107	0.709786304332765	0.307	0.248	8.46915414258094e-103	4	DAZAP1
PPP1R3F1	2.53158684597068e-107	0.882152875724369	0.21	0.149	8.97219694080467e-103	4	PPP1R3F
C2CD22	3.20668157794348e-107	1.11066967335283	0.264	0.209	1.13648001803895e-102	4	C2CD2
ATOX11	4.67020921761936e-107	0.94333885595627	0.172	0.114	1.65516884881648e-102	4	ATOX1
CNPPD11	5.07541198384841e-107	1.20856027750114	0.07	0.033	1.79877676119571e-102	4	CNPPD1
EIF4H1	6.07844238091503e-107	0.747052263426202	0.314	0.257	2.15426076422009e-102	4	EIF4H
GINM11	1.24518972000085e-106	0.746495848346367	0.29	0.229	4.413076886655e-102	4	GINM1
ZNF7131	1.36331112961596e-106	0.809201739307363	0.302	0.244	4.83171097447192e-102	4	ZNF713
SPINT2	1.41608072557716e-106	0.715609375399986	0.27	0.206	5.018731699518e-102	4	SPINT2
RBX11	2.07915187403162e-106	0.672975961248715	0.375	0.328	7.36872215675547e-102	4	RBX1
AL161430.13	2.56387332166104e-106	1.03068569505233	0.195	0.136	9.0866234392989e-102	4	AL161430.1
INTS21	4.85709639844085e-106	0.752739525793207	0.305	0.246	1.72140353457142e-101	4	INTS2
LSM14A1	6.67986748280316e-106	0.400023359978942	0.554	0.539	2.36741183458027e-101	4	LSM14A
POLR3G1	6.72685577366315e-106	1.08674957540108	0.281	0.229	2.38406495474396e-101	4	POLR3G
ITGB11	8.5960053386993e-106	0.549485311815439	0.402	0.353	3.04651025208842e-101	4	ITGB1
ZNF1001	1.1552670539582e-105	0.723370413942584	0.212	0.148	4.09438196593326e-101	4	ZNF100
AC100786.11	1.26222835697717e-105	1.19171281280713	0.03	0.009	4.47346351996279e-101	4	AC100786.1
AC025211.11	1.76470871032003e-105	1.29881413490961	0.112	0.064	6.25430414024523e-101	4	AC025211.1
KIAA0556	2.83939553315554e-105	0.553142035766473	0.454	0.419	1.00631017090565e-100	4	KIAA0556
ZNF6781	3.22885658798635e-105	0.661042863298266	0.324	0.264	1.14433906334824e-100	4	ZNF678
KLHL421	3.81720373347694e-105	0.541616265220435	0.468	0.439	1.35285517518156e-100	4	KLHL42
AC090116.1	5.70926621623734e-105	2.21558872380275	0.012	0.002	2.02342103969668e-100	4	AC090116.1
STX71	8.183541423149e-105	0.4854016245277	0.481	0.451	2.90032891577824e-100	4	STX7
CDK2AP2	9.71133098505612e-105	1.20043726552765	0.055	0.023	3.44179281441374e-100	4	CDK2AP2
PEX21	1.39869286797984e-104	0.694379955332007	0.205	0.142	4.95710739340735e-100	4	PEX2
CYB5R31	1.52921177273409e-104	0.848333781880125	0.212	0.151	5.41967944374687e-100	4	CYB5R3
PYROXD21	1.65825205133239e-104	1.01298565165588	0.106	0.059	5.87701109512713e-100	4	PYROXD2
ZFP57	4.20143999707408e-104	1.93944529301201	0.012	0.002	1.48903234936303e-99	4	ZFP57
AC108471.21	5.13956273840368e-104	1.04205633150157	0.065	0.029	1.82151243011765e-99	4	AC108471.2
RAB33A1	5.41502898226258e-104	1.05017094178303	0.072	0.035	1.91914042160368e-99	4	RAB33A
SLIRP1	8.18087907279981e-104	0.736389989689495	0.311	0.254	2.89938535219098e-99	4	SLIRP
AC004158.11	9.14055730438417e-104	0.322708287197724	0.487	0.424	3.23950491424679e-99	4	AC004158.1
CCDC13-AS11	9.82132376656482e-104	1.54476952694643	0.027	0.008	3.48077535610824e-99	4	CCDC13-AS1
SEL1L1	1.0313183977229e-103	0.539057129017476	0.45	0.416	3.65509553336972e-99	4	SEL1L
ELOVL2	1.06363061137357e-103	0.965160356077409	0.161	0.104	3.76961324976907e-99	4	ELOVL2
HSD17B3	1.59645159519458e-103	1.96042367486609	0.013	0.002	5.65798409852912e-99	4	HSD17B3
FN3K1	1.79158237959512e-103	0.922026380793935	0.204	0.145	6.34954711152307e-99	4	FN3K
CBR41	2.71022266438877e-103	0.409100199855851	0.563	0.546	9.60530014486024e-99	4	CBR4
CCNL11	2.73978131876414e-103	0.47784635436422	0.429	0.383	9.71005897183199e-99	4	CCNL1
DDX43	3.27377758247078e-103	1.86015038320895	0.023	0.006	1.16025951300347e-98	4	DDX43
ARL6IP61	4.75407493305744e-103	0.752721180131601	0.274	0.213	1.68489169702489e-98	4	ARL6IP6
CORO71	6.30558250728941e-103	0.770562277538013	0.247	0.186	2.23476149640844e-98	4	CORO7
ATAD2B1	7.91502465323858e-103	0.359343236318022	0.571	0.557	2.80516388735428e-98	4	ATAD2B
MARK31	8.62483991413054e-103	0.222531943833931	0.75	0.744	3.056729513967e-98	4	MARK3
TET11	1.03331983857154e-102	0.630285174761554	0.291	0.227	3.66218883988139e-98	4	TET1
AL139289.21	1.0681370423418e-102	1.35983218131701	0.039	0.014	3.78558449176356e-98	4	AL139289.2
CTNS1	3.26942401876546e-102	0.883062939340533	0.122	0.072	1.15871656649067e-97	4	CTNS
DNM1L1	5.68719802427493e-102	0.36482313380518	0.64	0.632	2.01559985178328e-97	4	DNM1L
CLEC14A	1.96885226342974e-101	1.18464421242048	0.032	0.01	6.97780930682135e-97	4	CLEC14A
AF130417.1	2.5831491452368e-101	1.74575360077357	0.031	0.01	9.15493888563373e-97	4	AF130417.1
ANP32B	2.64680186306841e-101	0.684930968020564	0.182	0.122	9.38053048290075e-97	4	ANP32B
CAST1	4.26775803324521e-101	0.429925291947502	0.448	0.401	1.51253612456243e-96	4	CAST
ZNF1601	4.45783282966505e-101	0.699083474990093	0.301	0.242	1.57990053316159e-96	4	ZNF160
SLC38A31	4.5438093789564e-101	0.934677846715692	0.032	0.01	1.61037148199594e-96	4	SLC38A3
PTGES31	8.81863106688792e-101	0.495971457260242	0.408	0.362	3.12541103641575e-96	4	PTGES3
CAPZA11	2.09536466418457e-100	0.498165697565417	0.458	0.425	7.42618190633654e-96	4	CAPZA1
THNSL2	2.62973548351265e-100	0.950707501117696	0.079	0.04	9.32004552711719e-96	4	THNSL2
AGA1	3.79190344425962e-100	0.992544874049559	0.102	0.056	1.34388849968005e-95	4	AGA
LINC02609	4.48362562862186e-100	1.14000768262076	0.167	0.112	1.58904175903987e-95	4	LINC02609
GPR137C1	5.65905228546431e-100	0.562388367814393	0.539	0.524	2.00562472049141e-95	4	GPR137C
ATP6AP1L1	6.73303020020033e-100	0.695099760438175	0.415	0.381	2.386253233253e-95	4	ATP6AP1L
PDIA41	8.56392669351747e-100	1.09992252373128	0.108	0.061	3.03514125944953e-95	4	PDIA4
GATB	1.33209263639052e-99	1.05910308050533	0.267	0.215	4.72106951263166e-95	4	GATB
PTAFR1	1.59491936161109e-99	0.801066250055918	0.037	0.013	5.65255370948587e-95	4	PTAFR
MFSD14A1	2.75912834645317e-99	0.654733131435136	0.389	0.349	9.77862677266469e-95	4	MFSD14A
HERC4	3.69721753870032e-99	0.267031233360903	0.756	0.742	1.31033086789078e-94	4	HERC4
SCRIB1	4.37140037853442e-99	0.940157287624029	0.102	0.057	1.54926800815639e-94	4	SCRIB
CPA4	4.38315539523013e-99	2.50431282942506	0.023	0.006	1.55343410362351e-94	4	CPA4
AC135893.12	4.38380110590701e-99	1.83959559647146	0.062	0.029	1.5536629499445e-94	4	AC135893.1
ADNP1	8.14521232985969e-99	0.353402634446979	0.585	0.574	2.88674470182557e-94	4	ADNP
AFF11	1.05098738182708e-98	0.215705368445448	0.454	0.38	3.72480437993334e-94	4	AFF1
ZXDC1	1.06182416950125e-98	0.495008207138813	0.464	0.435	3.76321103912937e-94	4	ZXDC
LINC001741	1.95041607587063e-98	0.628496167749314	0.379	0.33	6.91246961449309e-94	4	LINC00174
CLTA1	2.45370045828508e-98	0.628765646776418	0.413	0.376	8.69615979420817e-94	4	CLTA
ALDH3B1	2.51129567850104e-98	1.76975863145537	0.021	0.005	8.90028301417554e-94	4	ALDH3B1
TANGO21	2.89586090374369e-98	0.957748958699558	0.218	0.161	1.0263220628958e-93	4	TANGO2
LINC010981	3.96937721332177e-98	0.990876744558046	0.063	0.029	1.40678697817337e-93	4	LINC01098
CUL4A1	5.41632751669181e-98	0.562675003675019	0.43	0.395	1.91960063519074e-93	4	CUL4A
AC068888.11	8.58087709782561e-98	0.797357977114891	0.216	0.157	3.04114865224037e-93	4	AC068888.1
TST1	9.22163925383916e-98	0.92339391358852	0.045	0.018	3.26824116795314e-93	4	TST
ALDH1A3	1.34388947975596e-97	0.97230165296301	0.055	0.024	4.7628787052031e-93	4	ALDH1A3
C6orf891	1.55861730211847e-97	0.662007426290475	0.403	0.369	5.52389558043806e-93	4	C6orf89
DNAJB1	1.686943415323e-97	0.868428476011486	0.157	0.103	5.97869615824624e-93	4	DNAJB1
LINC007073	1.97417009116991e-97	1.15709969683108	0.064	0.03	6.99665622011527e-93	4	LINC00707
AL355001.2	3.76434044410089e-97	1.68777331713718	0.03	0.01	1.3341198967938e-92	4	AL355001.2
TP53INP2	3.82926358577888e-97	1.00780595377373	0.109	0.063	1.35712930743589e-92	4	TP53INP2
CCDC91	6.0095850007014e-97	0.307330193112604	0.763	0.751	2.12985702009858e-92	4	CCDC91
POLR2I1	9.29623204561958e-97	1.00580845741518	0.103	0.058	3.29467759928804e-92	4	POLR2I
ZNF2571	1.09004109118713e-96	1.34999115808513	0.072	0.036	3.86321463127632e-92	4	ZNF257
INIP1	1.19881519598543e-96	0.855035141687533	0.267	0.212	4.24872093609198e-92	4	INIP
KIAA0586	1.3039271434852e-96	0.656777584550839	0.447	0.426	4.62124818922591e-92	4	KIAA0586
SNX191	1.74608057519721e-96	0.663989217667204	0.393	0.356	6.18828416655643e-92	4	SNX19
CSE1L1	4.27500023036748e-96	0.690020381111506	0.328	0.276	1.51510283164454e-91	4	CSE1L
UPF3A1	4.77823267594884e-96	0.355350212380439	0.568	0.551	1.69345344268303e-91	4	UPF3A
RASA1	4.78170324013948e-96	0.225875315191886	0.739	0.721	1.69468344533783e-91	4	RASA1
SPARC	7.73726625457358e-96	0.670975543861214	0.217	0.157	2.74216453328342e-91	4	SPARC
GCSH1	8.01346942153014e-96	0.839532883174627	0.17	0.114	2.8400536976845e-91	4	GCSH
FMC1	9.46821768472364e-96	1.15409971686293	0.063	0.03	3.3556310296429e-91	4	FMC1
RALY-AS11	1.03748836887491e-95	1.51627506181945	0.04	0.015	3.67696252812957e-91	4	RALY-AS1
HNRNPM1	1.05152557798655e-95	0.425777277609881	0.468	0.433	3.72671180094213e-91	4	HNRNPM
BRCA11	1.44583120774328e-95	0.755118219878406	0.178	0.121	5.12417038336296e-91	4	BRCA1
AZGP11	4.3131189084075e-95	1.0823148906107	0.031	0.01	1.5286124723287e-90	4	AZGP1
YEATS2-AS11	4.45429100468e-95	1.24647431734207	0.045	0.018	1.57864527496864e-90	4	YEATS2-AS1
CCDC1591	5.10584501506742e-95	1.00518213742505	0.112	0.066	1.80956253179004e-90	4	CCDC159
AC023283.11	6.66831830609697e-95	1.22902716147414	0.036	0.013	2.36331869086383e-90	4	AC023283.1
KATNBL1	9.11787737007179e-95	0.430036049219708	0.543	0.536	3.23146691872714e-90	4	KATNBL1
LINC010991	1.07606250548057e-94	0.588875608915885	0.07	0.034	3.8136731256737e-90	4	LINC01099
NEDD1	1.63673665624168e-94	0.650442915338549	0.132	0.08	5.80075838338613e-90	4	NEDD1
POLA21	2.42930125714568e-94	1.01053252338071	0.125	0.077	8.60968658545001e-90	4	POLA2
NEMF1	3.298126558854e-94	0.356046405115449	0.572	0.564	1.16888903372345e-89	4	NEMF
SGCE1	7.19268240464067e-94	0.358340766192276	0.581	0.572	2.5491585710287e-89	4	SGCE
AL022341.21	8.33927743821499e-94	1.42115710196109	0.02	0.005	2.95552331687777e-89	4	AL022341.2
RAB4A1	1.61164980837315e-93	0.671540743010163	0.328	0.276	5.71184808585528e-89	4	RAB4A
CANT11	1.61586642933982e-93	1.33440758899373	0.099	0.057	5.72679221222327e-89	4	CANT1
HOXD3	2.02093912768529e-93	2.04786037818266	0.011	0.002	7.16241036242942e-89	4	HOXD3
METRN	3.96498767808599e-93	0.402168054076977	0.249	0.184	1.40523128299046e-88	4	METRN
HFE1	6.87969105412332e-93	1.13388810638331	0.031	0.01	2.43823130649184e-88	4	HFE
VLDLR3	7.59998699379544e-93	0.842581968667717	0.264	0.209	2.69351139047104e-88	4	VLDLR
BAZ1A1	1.31728181165351e-92	0.60330797479046	0.229	0.168	4.6685784686812e-88	4	BAZ1A
PIGF1	1.78904847822123e-92	0.70979472793908	0.298	0.244	6.34056671166387e-88	4	PIGF
EML3	1.91891339677952e-92	0.891322666406433	0.042	0.016	6.80082096952628e-88	4	EML3
RCAN3AS1	2.59281286614861e-92	1.40548635313482	0.039	0.015	9.18918807891728e-88	4	RCAN3AS
AC017101.1	2.85831270444915e-92	1.00398067374372	0.171	0.117	1.01301460558382e-87	4	AC017101.1
ZC3H131	4.65847154084959e-92	0.30478621624594	0.61	0.603	1.6510088987925e-87	4	ZC3H13
SRPRB1	5.46182801366847e-92	0.970375966402887	0.174	0.12	1.93572646632424e-87	4	SRPRB
SF3B11	5.52441639859173e-92	0.341803381737566	0.542	0.527	1.9579084158249e-87	4	SF3B1
PGRMC11	7.27641152998923e-92	0.60396986329393	0.359	0.307	2.57883301034348e-87	4	PGRMC1
FGD5-AS11	8.1708923493877e-92	0.72926703824669	0.289	0.235	2.89584595754649e-87	4	FGD5-AS1
NOMO11	2.16034183706472e-91	0.788720230373875	0.235	0.179	7.65646750474109e-87	4	NOMO1
AL512625.11	2.72856667396609e-91	1.3885533237614	0.054	0.024	9.67031314920321e-87	4	AL512625.1
AC131944.11	6.45078995996327e-91	0.951844661493005	0.106	0.062	2.28622446971058e-86	4	AC131944.1
SHISA23	8.95175154170144e-91	1.39473992409321	0.049	0.021	3.17259026389441e-86	4	SHISA2
LINC02428	9.78744915686711e-91	2.24669704110866	0.022	0.006	3.46876985568527e-86	4	LINC02428
PRRC2C1	2.360392472484e-90	0.213352938885006	0.71	0.701	8.36546696173053e-86	4	PRRC2C
CZIB1	2.64978735403043e-90	0.967018327057654	0.132	0.083	9.39111136141925e-86	4	CZIB
AC104170.21	2.93464603458251e-90	1.51197174419588	0.02	0.005	1.04006790111639e-85	4	AC104170.2
HDHD21	3.67529156149242e-90	0.620773041264322	0.35	0.302	1.30256008230853e-85	4	HDHD2
HNRNPU1	4.77046549335912e-90	0.214794477312473	0.708	0.711	1.69070067550141e-85	4	HNRNPU
TPT1-AS11	1.22336781819173e-89	0.342653395091713	0.606	0.6	4.3357378844533e-85	4	TPT1-AS1
AKAP31	2.11755771921829e-89	1.24757421875386	0.035	0.013	7.50483631268154e-85	4	AKAP3
ZNF2761	3.58705333166111e-89	0.777215850108193	0.237	0.181	1.27128757127401e-84	4	ZNF276
STRN31	5.29316305383397e-89	0.287890299518617	0.667	0.669	1.8759499179093e-84	4	STRN3
SCAMP41	6.76141027097593e-89	0.960493013956356	0.16	0.108	2.39631141413658e-84	4	SCAMP4
NUP431	7.69836816360679e-89	0.778496721451056	0.157	0.105	2.72837866086388e-84	4	NUP43
PWWP3A1	1.18255259513609e-88	0.526679412727529	0.366	0.316	4.19108465242182e-84	4	PWWP3A
AC008945.1	2.03044261177178e-88	2.09925360798238	0.017	0.004	7.19609166038037e-84	4	AC008945.1
CLCA2	2.48678406229285e-88	1.91153312560103	0.015	0.003	8.8134113951721e-84	4	CLCA2
LINC008991	3.61529376515837e-88	0.90295040982314	0.031	0.011	1.28129626330978e-83	4	LINC00899
TP53INP11	3.63582220507561e-88	0.513450557656428	0.093	0.051	1.28857174770085e-83	4	TP53INP1
ADD11	3.97526425971328e-88	0.269051072942199	0.653	0.649	1.40887340628498e-83	4	ADD1
AC115622.11	8.23711004547891e-88	0.848927818531408	0.217	0.161	2.91931417121818e-83	4	AC115622.1
SLC25A361	1.2429840969614e-87	0.40327175694876	0.525	0.508	4.40525993804091e-83	4	SLC25A36
AC016383.21	1.28835431678895e-87	1.5152589683046	0.025	0.008	4.56605653413172e-83	4	AC016383.2
SGCB1	1.5564027650269e-87	0.743629713705586	0.272	0.218	5.51604703953183e-83	4	SGCB
SNAP231	4.38909210265809e-87	0.655622200099717	0.286	0.232	1.55553813210305e-82	4	SNAP23
RAD51-AS11	4.76993792480123e-87	0.773776717736623	0.22	0.165	1.6905136999288e-82	4	RAD51-AS1
AL049637.11	5.01614121310051e-87	1.3017277774054	0.069	0.035	1.77777060733495e-82	4	AL049637.1
PLA2G61	5.57362206172907e-87	0.843875514932821	0.132	0.084	1.9753473948974e-82	4	PLA2G6
RRNAD11	1.69521463621893e-86	0.982916031188649	0.096	0.055	6.00801019222351e-82	4	RRNAD1
SMPD1	3.46597419287346e-86	1.0533930166799	0.078	0.041	1.22837591369628e-81	4	SMPD1
ATG141	5.11746382948794e-86	0.667112565940708	0.36	0.322	1.81368035580882e-81	4	ATG14
UNC13D1	5.14575053199706e-86	0.968454226921242	0.045	0.019	1.82370544604508e-81	4	UNC13D
ZBTB381	7.66632172299523e-86	0.425023244167974	0.54	0.531	2.71702108184674e-81	4	ZBTB38
CGGBP11	9.92469565442644e-86	0.57426167834211	0.393	0.356	3.51741138688528e-81	4	CGGBP1
SKA21	1.41969433436314e-85	0.713623270375092	0.201	0.145	5.03153869041639e-81	4	SKA2
RAB11FIP4	1.42360151575289e-85	0.592753286951207	0.48	0.467	5.04538613197982e-81	4	RAB11FIP4
HNRNPK1	2.85211990822692e-85	0.415893000168766	0.461	0.428	1.0108198166747e-80	4	HNRNPK
SFSWAP1	2.91013573699676e-85	0.315645603930922	0.549	0.532	1.03138120654902e-80	4	SFSWAP
PRRT3-AS11	3.37554574388082e-85	1.02320826449889	0.037	0.014	1.1963271670888e-80	4	PRRT3-AS1
HSD17B71	3.46562488858002e-85	0.978548099594279	0.168	0.117	1.22825211676165e-80	4	HSD17B7
AL590807.12	3.70486742543236e-85	0.324398834561881	0.131	0.222	1.31304206424748e-80	4	AL590807.1
PARN1	4.31670060387742e-85	0.460809239787586	0.487	0.471	1.5298818610202e-80	4	PARN
LMCD1	5.54616959981312e-85	0.81675735712752	0.081	0.044	1.96561796786977e-80	4	LMCD1
NCMAP	9.51350658719125e-85	1.55890237934147	0.018	0.005	3.37168186956645e-80	4	NCMAP
KLF151	3.58182390560182e-84	0.419305323804877	0.094	0.052	1.26943421038434e-79	4	KLF15
DTD21	4.82032231056627e-84	0.784602340453355	0.196	0.142	1.70837043008779e-79	4	DTD2
CELSR21	5.89118176069787e-84	0.85642788074722	0.267	0.217	2.08789372780893e-79	4	CELSR2
STX81	8.03292114891556e-84	0.458354929743176	0.487	0.47	2.84694758438716e-79	4	STX8
GBE11	8.23741778233186e-84	0.573489284369176	0.338	0.287	2.91942323623624e-79	4	GBE1
AC020909.21	1.57011593615656e-83	0.506186085320229	0.044	0.018	5.56464788933248e-79	4	AC020909.2
MIF1	1.75965421017609e-83	0.825685458802303	0.142	0.093	6.23639048628508e-79	4	MIF
BLZF11	2.47872184917693e-83	0.705972220820977	0.312	0.266	8.78483810566796e-79	4	BLZF1
SHQ11	2.83425045439926e-83	0.8203217379426	0.235	0.182	1.00448670354364e-78	4	SHQ1
LINC02204	4.8081992956954e-83	1.77335296485622	0.012	0.002	1.70407391238741e-78	4	LINC02204
POMT21	1.16388417146335e-82	0.706554231244034	0.22	0.165	4.12492189208324e-78	4	POMT2
NCSTN1	1.17023468858422e-82	0.918098992085953	0.133	0.086	4.14742875981134e-78	4	NCSTN
LEPROT1	1.81918204777526e-82	0.780990618010253	0.193	0.14	6.44736309552031e-78	4	LEPROT
LINC010602	2.93506074204318e-82	1.44574002444963	0.109	0.066	1.04021487758752e-77	4	LINC01060
CU634019.5	3.16423573054559e-82	2.16486049235322	0.011	0.002	1.12143678526266e-77	4	CU634019.5
FSIP2-AS1	3.93773551538237e-82	0.744531452710138	0.315	0.268	1.39557284400667e-77	4	FSIP2-AS1
BICRAL1	4.05845693406633e-82	0.336764608092077	0.595	0.59	1.43835772200245e-77	4	BICRAL
KIF1A	4.09173812032438e-82	0.472793049179828	0.486	0.465	1.45015290722416e-77	4	KIF1A
AC092803.11	9.01338173962145e-82	1.60161740537878	0.027	0.009	3.19443262233924e-77	4	AC092803.1
FUBP11	1.38003152945051e-81	0.382529922894748	0.506	0.491	4.89096974352554e-77	4	FUBP1
AP1G11	1.73381721145635e-81	0.434704281379799	0.487	0.472	6.14482157912245e-77	4	AP1G1
AC012085.21	2.42098730291824e-81	0.745385316798144	0.182	0.129	8.58022110027253e-77	4	AC012085.2
RPL34-AS11	3.18472912367305e-81	0.968095913851237	0.162	0.112	1.12869984872096e-76	4	RPL34-AS1
ETNK11	3.53453626114391e-81	0.276642185842492	0.654	0.657	1.25267499631201e-76	4	ETNK1
FNIP21	4.34957926352065e-81	0.250012836960514	0.566	0.541	1.54153438678435e-76	4	FNIP2
MANBA	5.0543638687147e-81	0.591537438351261	0.407	0.378	1.79131709871118e-76	4	MANBA
BORCS51	5.2389765121141e-81	0.510614969515369	0.468	0.453	1.85674566565836e-76	4	BORCS5
SESN1	7.02968950928372e-81	0.470493851036497	0.548	0.554	2.49139225898524e-76	4	SESN1
LINC026151	7.19865391959041e-81	0.734085568493683	0.294	0.244	2.55127493564204e-76	4	LINC02615
PMF11	9.789848680167e-81	0.795973010089067	0.166	0.115	3.46962027073799e-76	4	PMF1
AP002495.11	1.00285525560113e-80	0.656606757443032	0.259	0.205	3.55421931137595e-76	4	AP002495.1
SERF21	1.4680930146003e-80	0.644406938114119	0.194	0.14	5.20306845304494e-76	4	SERF2
NDUFS21	1.51375945071275e-80	0.687431698813571	0.284	0.235	5.36491486927105e-76	4	NDUFS2
AC004223.2	2.11528500829808e-80	1.88847896234563	0.015	0.003	7.49678159790924e-76	4	AC004223.2
PLEKHF11	2.40604331305095e-80	1.11500951781213	0.024	0.007	8.52725810578387e-76	4	PLEKHF1
NDUFAF31	2.56944076374251e-80	1.06931222968486	0.066	0.034	9.10635501077983e-76	4	NDUFAF3
SFTPC1	2.95695055663391e-80	1.34321987434008	0.044	0.019	1.04797284677663e-75	4	SFTPC
GNPTG1	4.71315355124242e-80	0.744862282298049	0.255	0.205	1.67038875009582e-75	4	GNPTG
TCEAL71	5.23730501236656e-80	0.937340841673034	0.18	0.13	1.85615326943283e-75	4	TCEAL7
BLOC1S11	5.89056015465522e-80	0.899035605842532	0.1	0.06	2.08767342441136e-75	4	BLOC1S1
SMAD71	6.16452540002915e-80	0.86225442903992	0.181	0.131	2.18476944702433e-75	4	SMAD7
RTCA1	6.93814920228179e-80	0.755014798313353	0.274	0.225	2.45894945878069e-75	4	RTCA
LINC019241	7.61641054464955e-80	1.90441056544751	0.059	0.029	2.69933206112925e-75	4	LINC01924
PFKFB41	7.71406519676908e-80	0.913996591316927	0.139	0.092	2.73394184638693e-75	4	PFKFB4
SCHIP11	1.28203064909544e-79	0.97907180848853	0.158	0.11	4.54364482345914e-75	4	SCHIP1
FOXK11	1.39049780099126e-79	0.569375709221526	0.397	0.365	4.92806325649312e-75	4	FOXK1
AC083862.3	2.01388063449024e-79	1.18238615990441	0.041	0.017	7.13739435669687e-75	4	AC083862.3
CSTF3-DT1	2.44428122557798e-79	1.0452477475438	0.034	0.013	8.66277709157093e-75	4	CSTF3-DT
MED131	2.84010864718983e-79	0.254849528316109	0.663	0.67	1.00656290565055e-74	4	MED13
ARL6IP51	3.46694853674392e-79	0.510182606001258	0.378	0.336	1.22872123090741e-74	4	ARL6IP5
SLC26A71	4.17085121929124e-79	1.35754280148696	0.031	0.011	1.47819138062901e-74	4	SLC26A7
SUGT11	4.2183867906152e-79	0.518981306243525	0.428	0.402	1.49503846246193e-74	4	SUGT1
AC093895.11	4.59432506611087e-79	2.05838384242304	0.025	0.008	1.62827474668035e-74	4	AC093895.1
PCBP21	6.99786769056284e-79	0.446151390084574	0.427	0.396	2.48011428821238e-74	4	PCBP2
ODAPH1	8.01503292809065e-79	1.39038288481987	0.025	0.008	2.84060782004461e-74	4	ODAPH
MAP1A1	1.64759181338189e-78	0.622623560742312	0.363	0.328	5.83923014580674e-74	4	MAP1A
CATSPERE1	1.72471230282651e-78	0.864400330989999	0.272	0.225	6.11255287244745e-74	4	CATSPERE
C18orf321	1.7291494991817e-78	0.749545747906132	0.257	0.207	6.12827874004988e-74	4	C18orf32
RNF1691	1.85436201424002e-78	0.501536820130525	0.451	0.429	6.57204441466806e-74	4	RNF169
ZNF2261	1.9420696311378e-78	0.795598399287369	0.239	0.188	6.88288897971547e-74	4	ZNF226
RMC11	2.04738169892458e-78	0.782663346133877	0.19	0.139	7.2561254791586e-74	4	RMC1
PHC31	2.93400768775636e-78	0.211354893746029	0.71	0.712	1.03984166461773e-73	4	PHC3
MIER11	3.25711057537717e-78	0.469174430398676	0.47	0.458	1.15435255901942e-73	4	MIER1
AC008050.1	3.79800819397269e-78	0.849699704818215	0.179	0.129	1.34605208402586e-73	4	AC008050.1
MARCH61	4.32486211465529e-78	0.210676201413326	0.712	0.712	1.53277438205498e-73	4	MARCH6
ZNF281	4.56438954354341e-78	0.821316678543772	0.184	0.133	1.61766529812722e-73	4	ZNF281
HCFC21	5.14460537923099e-78	0.677541455978188	0.356	0.322	1.82329959245325e-73	4	HCFC2
UBL7-AS1	5.73243158274794e-78	0.943011087476553	0.06	0.03	2.0316310772417e-73	4	UBL7-AS1
C19orf181	5.97457206670399e-78	0.705265966198124	0.116	0.072	2.11744808616056e-73	4	C19orf18
TMEM2091	7.56752217495848e-78	0.818019650437014	0.221	0.171	2.68200553402704e-73	4	TMEM209
MTDH1	7.62604133666163e-78	0.317485466456047	0.598	0.606	2.70274531012625e-73	4	MTDH
HACD11	7.88574322106449e-78	1.06548981117054	0.15	0.104	2.79478625497747e-73	4	HACD1
AC023024.11	1.1548367342537e-77	1.6061323832461	0.035	0.014	4.09285686986853e-73	4	AC023024.1
EPB41L4A2	1.79824839752443e-77	0.460403757566373	0.382	0.322	6.37317214566632e-73	4	EPB41L4A
HERC31	2.21379882972694e-77	0.382123435487177	0.555	0.547	7.84592443243526e-73	4	HERC3
EQTN3	3.53565785806003e-77	1.33884675406399	0.05	0.023	1.25307250147506e-72	4	EQTN
ZRANB2-AS2	4.08691578592298e-77	0.881238482569218	0.36	0.334	1.44844382368896e-72	4	ZRANB2-AS2
ADNP21	8.0462472877582e-77	0.649960076181272	0.347	0.309	2.85167050125438e-72	4	ADNP2
AFDN-DT1	8.64677630424704e-77	1.60717391558609	0.038	0.016	3.06450398998819e-72	4	AFDN-DT
RAB9A1	8.81118823066177e-77	0.768720000707924	0.183	0.132	3.12277322082884e-72	4	RAB9A
ZCCHC41	8.81797834351722e-77	0.831800409527542	0.175	0.125	3.12517970472594e-72	4	ZCCHC4
FUS1	9.51889817963031e-77	0.324835278218027	0.542	0.531	3.37359270384278e-72	4	FUS
NBPF11	9.96718973029193e-77	0.75855443381559	0.273	0.227	3.53247171231276e-72	4	NBPF11
MTG11	1.00869899878551e-76	0.591720025065591	0.332	0.289	3.57493012159574e-72	4	MTG1
MTFR11	1.58760774724065e-76	0.576461591785276	0.297	0.247	5.62664061699559e-72	4	MTFR1
AC019080.11	1.97899861811331e-76	1.14706497845388	0.074	0.041	7.01376900245538e-72	4	AC019080.1
PHF31	3.74532949600692e-76	0.282690067941606	0.667	0.67	1.32738222667981e-71	4	PHF3
HSD11B11	4.56810638023691e-76	1.0770787959931	0.113	0.071	1.61898258221976e-71	4	HSD11B1
LINC011841	8.7714514140326e-76	0.350864587422442	0.653	0.657	3.10869009564729e-71	4	LINC01184
TOM1L2	8.86222168869643e-76	0.279859495626712	0.581	0.572	3.1408599886909e-71	4	TOM1L2
PTGR21	1.05277959215438e-75	0.817935047592991	0.182	0.133	3.73115615255434e-71	4	PTGR2
PTPRA	1.30074861524153e-75	0.242118737705325	0.705	0.696	4.60998316727752e-71	4	PTPRA
AC091180.2	1.32303552962694e-75	1.40362682461153	0.042	0.018	4.68897022055085e-71	4	AC091180.2
AL365434.2	1.44977174903801e-75	1.86390430042267	0.013	0.003	5.1381360557656e-71	4	AL365434.2
CCDC160	1.70160834434041e-75	0.968518497967155	0.03	0.011	6.03067013317686e-71	4	CCDC160
PAXBP1-AS11	2.36789443691313e-75	0.816786288882778	0.18	0.131	8.39205467386381e-71	4	PAXBP1-AS1
CSTF2T1	2.45856427709064e-75	1.1272979281107	0.084	0.048	8.71339765443693e-71	4	CSTF2T
PRR7-AS11	2.81172396310549e-75	1.3849549985738	0.034	0.013	9.96503089764216e-71	4	PRR7-AS1
TTC371	3.0390011065773e-75	0.291587444617531	0.633	0.632	1.07705238218206e-70	4	TTC37
MARF11	3.32464982697315e-75	0.591257546826431	0.341	0.301	1.17828914517755e-70	4	MARF1
CLDN151	3.63918315560027e-75	1.16679345661592	0.048	0.022	1.28976290217629e-70	4	CLDN15
LMF1-AS1	5.08246312872148e-75	1.21887292178852	0.067	0.035	1.80127575745018e-70	4	LMF1-AS1
ATG31	5.37144989575087e-75	0.784768327201948	0.197	0.148	1.90369555755307e-70	4	ATG3
HBEGF1	5.49377393287975e-75	1.14517679468351	0.067	0.036	1.94704841955191e-70	4	HBEGF
OSTF11	5.68925168670285e-75	0.519751172179992	0.296	0.245	2.01632769028436e-70	4	OSTF1
ACP71	7.07283927858392e-75	1.01060342044279	0.032	0.012	2.50668496872293e-70	4	ACP7
LINC005361	1.01282187872135e-74	1.59636584503572	0.047	0.022	3.58954202037635e-70	4	LINC00536
ETFA	1.46973536552597e-74	0.656631675821437	0.332	0.294	5.20888910896058e-70	4	ETFA
PEX11G1	1.59162780150325e-74	1.02035892331879	0.05	0.023	5.64088809130768e-70	4	PEX11G
USP481	1.93859852649646e-74	0.3033370821967	0.618	0.616	6.87058703775609e-70	4	USP48
PUF601	3.14092273511293e-74	0.842432080423082	0.108	0.067	1.11317442655137e-69	4	PUF60
LINC022411	3.71471289185523e-74	0.933961880724704	0.07	0.037	1.31653139600241e-69	4	LINC02241
FAM181B	3.88814105734683e-74	0.342441338159496	0.059	0.029	1.37799607213429e-69	4	FAM181B
TUG11	3.89813569980108e-74	0.567248891655792	0.332	0.289	1.3815382733665e-69	4	TUG1
AC026316.31	3.99152376936086e-74	1.35101450852191	0.013	0.003	1.41463593909918e-69	4	AC026316.3
PCCA1	4.23048146198862e-74	0.206007959061108	0.727	0.737	1.49932493494339e-69	4	PCCA
IKZF51	4.33313466112654e-74	0.73085239983584	0.219	0.169	1.53570625524986e-69	4	IKZF5
SYNRG1	1.36514953681082e-73	0.48097301918739	0.43	0.404	4.83822647341123e-69	4	SYNRG
OR7C11	1.44193989403379e-73	1.3508818240871	0.018	0.005	5.11037917844515e-69	4	OR7C1
SMPD41	2.10970825876511e-73	0.712939620273775	0.27	0.225	7.47701703988942e-69	4	SMPD4
GNA14-AS1	2.2294588142451e-73	0.385501738304073	0.07	0.037	7.90142498356605e-69	4	GNA14-AS1
GEMIN81	2.23061065437996e-73	0.751531438467168	0.229	0.179	7.905507220188e-69	4	GEMIN8
AC012291.31	2.86840219125829e-73	0.682411859169821	0.283	0.236	1.01659042060385e-68	4	AC012291.3
ZFPL11	3.45660046528051e-73	1.15047601729938	0.072	0.04	1.22505377090007e-68	4	ZFPL1
LINC02226	3.71143112750739e-73	1.23941638513099	0.04	0.018	1.31536830589989e-68	4	LINC02226
AC116611.1	4.07705804622092e-73	1.70756590438424	0.016	0.004	1.44495014216116e-68	4	AC116611.1
GDI21	4.71337020610264e-73	0.557671497183142	0.351	0.313	1.67046553474484e-68	4	GDI2
RIOK31	4.95428851507462e-73	0.607438615091127	0.338	0.299	1.7558493926276e-68	4	RIOK3
HSDL2	5.01419660289797e-73	0.678778358806598	0.225	0.173	1.77708141803307e-68	4	HSDL2
DCUN1D4	5.32616910729209e-73	0.365051111734699	0.591	0.598	1.88764759331539e-68	4	DCUN1D4
AC004083.11	1.12275174398432e-72	0.883042447731742	0.356	0.329	3.97914445585482e-68	4	AC004083.1
LCNL1	1.13247989493914e-72	0.601478386668361	0.072	0.039	4.01362199565379e-68	4	LCNL1
TMEM229A	1.17391593570983e-72	1.34027530515534	0.03	0.011	4.16047546774921e-68	4	TMEM229A
LIMD1	1.68793856026725e-72	0.544709386159858	0.15	0.102	5.98222305144318e-68	4	LIMD1
CORO1C1	1.80514866690497e-72	0.351907454772001	0.401	0.353	6.3976273903779e-68	4	CORO1C
AC080128.21	2.15052505189585e-72	1.61846199010879	0.023	0.007	7.62167583642408e-68	4	AC080128.2
SEC11C1	2.25087023457159e-72	0.798994393659059	0.216	0.168	7.97730919834517e-68	4	SEC11C
PPCDC1	3.91642639852137e-72	0.61352485947911	0.26	0.209	1.38802067989996e-67	4	PPCDC
DBI1	8.50199298279297e-72	0.386603352950695	0.098	0.058	3.01319133303166e-67	4	DBI
SEPTIN4-AS11	1.26254365787247e-71	0.94625056762378	0.049	0.023	4.47458097786581e-67	4	SEPTIN4-AS1
ANAPC161	1.32259919987139e-71	0.533773936790465	0.399	0.372	4.68742382426418e-67	4	ANAPC16
AC023389.11	2.84933104638128e-71	0.983170944790226	0.157	0.112	1.00983141614799e-66	4	AC023389.1
RASA31	3.74075190948849e-71	0.421172657114907	0.29	0.236	1.32575988424182e-66	4	RASA3
COMMD1	4.33303956643046e-71	0.41673176848106	0.574	0.588	1.53567255273862e-66	4	COMMD1
KIAA1841	5.6942179564359e-71	0.546813207258542	0.449	0.435	2.01808778594045e-66	4	KIAA1841
MSH61	7.0354115895902e-71	0.803446480292974	0.244	0.198	2.49342022146666e-66	4	MSH6
LINC011822	8.90930200415525e-71	0.95620548778876	0.258	0.215	3.15754572329266e-66	4	LINC01182
TRIP111	1.18836320127404e-70	0.416198142370756	0.47	0.451	4.21167802163532e-66	4	TRIP11
AC008569.1	1.19119336646459e-70	1.54210819636355	0.013	0.003	4.22170841008714e-66	4	AC008569.1
NAA251	1.63508660853065e-70	0.349928196069779	0.571	0.57	5.79491044929348e-66	4	NAA25
VPS41	4.0949869963204e-70	0.317958612587542	0.608	0.598	1.45130434136591e-65	4	VPS41
SLC25A21-AS11	5.49361929904556e-70	1.22606989870112	0.029	0.011	1.94699361577474e-65	4	SLC25A21-AS1
NFIC1	6.24140039012795e-70	0.376524613992384	0.35	0.302	2.21201471226525e-65	4	NFIC
RAD211	1.10875048204458e-69	0.517377990419881	0.399	0.372	3.92952258341418e-65	4	RAD21
MPST	1.1589488472291e-69	0.895991095887473	0.075	0.042	4.10743060946467e-65	4	MPST
AC083870.11	1.32634243504497e-69	0.666354280588987	0.289	0.241	4.70069022404286e-65	4	AC083870.1
RAB211	1.46861656488913e-69	0.499617756530984	0.404	0.379	5.20492396762355e-65	4	RAB21
AL136985.11	1.88753791236827e-69	1.45826370416426	0.029	0.011	6.68962311522439e-65	4	AL136985.1
AC099518.41	2.19400946410795e-69	1.44465801611574	0.029	0.011	7.77578894174498e-65	4	AC099518.4
C11orf541	2.35434819584796e-69	0.654642702920647	0.308	0.268	8.34404544090475e-65	4	C11orf54
ZNF3331	2.49174020107683e-69	0.771350039156071	0.209	0.161	8.83097644663638e-65	4	ZNF333
LINC01572	3.19438056792319e-69	0.397398659217192	0.443	0.406	1.13212041707766e-64	4	LINC01572
ZNF37A1	3.65745443865853e-69	0.348788086689535	0.555	0.555	1.29623842760497e-64	4	ZNF37A
SRSF61	4.94100172465198e-69	0.581191871438451	0.294	0.248	1.75114042123391e-64	4	SRSF6
PHKB	6.24364721573692e-69	0.264878857901509	0.644	0.641	2.21281100972932e-64	4	PHKB
SAMD12-AS1	6.36107438278085e-69	0.206596329530301	0.061	0.116	2.25442837200136e-64	4	SAMD12-AS1
SLC25A20	9.84541003653271e-69	1.07078580608383	0.053	0.026	3.48931177104756e-64	4	SLC25A20
CNPY21	1.46169549091164e-68	0.770537997494396	0.306	0.271	5.18039498933996e-64	4	CNPY2
LINC011031	1.64000888709507e-68	1.49118976703064	0.039	0.017	5.81235549675366e-64	4	LINC01103
ZDHHC21	2.99541303181941e-68	0.575103270628183	0.332	0.291	1.06160433260712e-63	4	ZDHHC2
EIF1AY1	3.55663513821706e-68	1.1901265684283	0.061	0.033	1.26050705933551e-63	4	EIF1AY
UNC5CL1	3.58289339545525e-68	1.22936555622753	0.023	0.008	1.2698132482833e-63	4	UNC5CL
SAP30L-AS11	4.07209127768609e-68	0.590269596873623	0.133	0.089	1.44318986972473e-63	4	SAP30L-AS1
AL049869.2	4.85255933185324e-68	1.29295928878896	0.033	0.014	1.71979555280211e-63	4	AL049869.2
PSMD111	5.13956072860408e-68	0.529057364821377	0.412	0.391	1.82151171782457e-63	4	PSMD11
AP002812.21	7.89685403669534e-68	0.792127545752443	0.19	0.143	2.79872403914519e-63	4	AP002812.2
STAM1	9.14535451784094e-68	0.532487224775331	0.391	0.366	3.24120509466801e-63	4	STAM
INTS41	1.17872368655971e-67	0.668527516389927	0.297	0.257	4.17751461753627e-63	4	INTS4
SLC2A15	1.25764697179707e-67	0.383768472023143	0.1	0.062	4.45722663274598e-63	4	SLC2A1
ADORA11	1.53756806443126e-67	0.689088301347773	0.284	0.242	5.44929497715082e-63	4	ADORA1
UBXN41	2.30624320535374e-67	0.334400820780964	0.543	0.54	8.17355654409421e-63	4	UBXN4
CARD141	2.72928920437808e-67	1.40660146439215	0.051	0.025	9.67287386923635e-63	4	CARD14
PHF21	2.83234827760411e-67	0.678062690920475	0.287	0.245	1.00381255306567e-62	4	PHF2
GSTP11	4.04739199758634e-67	0.547986510807551	0.07	0.038	1.43443619786457e-62	4	GSTP1
ABHD15-AS11	4.0529144342052e-67	0.642738379802376	0.241	0.195	1.43639340462667e-62	4	ABHD15-AS1
SERAC11	4.49587974861079e-67	0.797168034297838	0.288	0.251	1.59338474170515e-62	4	SERAC1
STAG31	5.83700944029071e-67	0.726375998557761	0.252	0.208	2.06869451573343e-62	4	STAG3
NHLH21	1.3202203427543e-66	1.29440456140538	0.035	0.015	4.67899291675551e-62	4	NHLH2
UBE4A1	1.71893728837855e-66	0.517343354420101	0.385	0.357	6.09208564374243e-62	4	UBE4A
ZBTB20-AS11	2.39720285876363e-66	0.620773082544134	0.112	0.071	8.49592665174418e-62	4	ZBTB20-AS1
AL034405.11	4.16301072249012e-66	0.253337190780481	0.146	0.098	1.47541263015772e-61	4	AL034405.1
GAS2	5.91925737668077e-66	0.742969152937962	0.406	0.395	2.09784400686943e-61	4	GAS2
CEP631	6.94196259505875e-66	0.482082678927283	0.393	0.362	2.46030096331477e-61	4	CEP63
HADHA1	8.10368925453021e-66	0.598159952783151	0.295	0.252	2.87202850869805e-61	4	HADHA
SP11	9.92997066769457e-66	0.684941010755112	0.183	0.136	3.51928090433763e-61	4	SP1
PTPDC13	1.46955985190389e-65	0.44348550481172	0.445	0.422	5.20826707113258e-61	4	PTPDC1
COX191	2.09016023527444e-65	0.882566202543047	0.231	0.19	7.40773688983616e-61	4	COX19
CGAS	2.09351783186268e-65	1.08054198813846	0.04	0.018	7.41963654790454e-61	4	CGAS
RMDN11	2.29229417445137e-65	0.573223615985684	0.306	0.264	8.12411978367309e-61	4	RMDN1
MARCH21	6.48022232358887e-65	0.883779881143169	0.142	0.1	2.29665559370313e-60	4	MARCH2
RBM331	7.68799297925061e-65	0.232914034728514	0.659	0.67	2.72470159177621e-60	4	RBM33
FBXL41	7.77095854831339e-65	0.401942537134223	0.507	0.503	2.75410541910775e-60	4	FBXL4
EEA11	7.95574883090474e-65	0.349588724089741	0.506	0.493	2.81959694316095e-60	4	EEA1
ZNF7281	1.1032446964476e-64	1.19186670980693	0.045	0.022	3.91000952867994e-60	4	ZNF728
AC104417.2	1.19421388645711e-64	1.63106461693629	0.011	0.002	4.23241343499263e-60	4	AC104417.2
AC245297.21	1.21726573141233e-64	1.28799268858086	0.025	0.009	4.31411147869843e-60	4	AC245297.2
AL139317.11	1.28293478817772e-64	1.2856982363711	0.03	0.012	4.54684918278066e-60	4	AL139317.1
ANKRD231	1.3156348022709e-64	0.730159053230667	0.21	0.164	4.66274130272828e-60	4	ANKRD23
CPS11	1.70002168798283e-64	1.34334142965484	0.096	0.06	6.02504686437994e-60	4	CPS1
ZFYVE191	2.9527947235183e-64	1.22984011390683	0.092	0.057	1.04649997796212e-59	4	ZFYVE19
MAPK61	3.06353265984602e-64	0.457538021016877	0.418	0.395	1.08574660997603e-59	4	MAPK6
AC010761.2	3.40382103731849e-64	1.30588217815825	0.017	0.005	1.20634821383605e-59	4	AC010761.2
FAN11	4.34335198646955e-64	0.563460679154092	0.343	0.309	1.53932737752467e-59	4	FAN1
CABCOCO11	4.78685976947584e-64	0.786630711324363	0.226	0.181	1.69651097089993e-59	4	CABCOCO1
AC124069.1	5.10738176748342e-64	2.52852871083288	0.01	0.002	1.8101071722138e-59	4	AC124069.1
SAMD4A	6.51239506376659e-64	0.341220092599503	0.426	0.386	2.30805793454952e-59	4	SAMD4A
RBP11	6.60008462661165e-64	0.636374528532014	0.059	0.031	2.33913599251744e-59	4	RBP1
AC099518.2	1.26298859003512e-63	1.75138726280301	0.013	0.003	4.47615786194347e-59	4	AC099518.2
CDC20	1.39729170213118e-63	1.90389706558669	0.01	0.002	4.95214152152313e-59	4	CDC20
ZBTB11	1.53729993546884e-63	0.490404207025869	0.409	0.39	5.44834470129513e-59	4	ZBTB1
TMEM1411	1.90990707980525e-63	1.29245901966229	0.057	0.03	6.76890168153778e-59	4	TMEM141
RAD501	2.15082677724615e-63	0.350758452397161	0.542	0.544	7.62274518123809e-59	4	RAD50
PAN21	3.36023459971138e-63	0.729558165644056	0.183	0.138	1.19090074448371e-58	4	PAN2
TMEM2601	3.44865359516445e-63	0.360081972583004	0.532	0.532	1.22223732066223e-58	4	TMEM260
NPC21	3.45626726758655e-63	0.684015555291362	0.102	0.064	1.22493568230535e-58	4	NPC2
AL512343.2	3.81108453226198e-63	0.872693958937806	0.066	0.036	1.35068646907897e-58	4	AL512343.2
ENAH1	4.44695751166007e-63	0.210474629163731	0.561	0.513	1.57604621170745e-58	4	ENAH
ELMOD31	4.56987346330106e-63	0.650077054619181	0.275	0.233	1.61960885412853e-58	4	ELMOD3
LZIC1	5.41168499266781e-63	0.784212666017321	0.195	0.15	1.9179552782514e-58	4	LZIC
ADCK11	5.7665348898391e-63	0.821203849916977	0.236	0.195	2.04371763030787e-58	4	ADCK1
NUDT121	6.38223283190119e-63	0.832181977311887	0.136	0.095	2.2619271379541e-58	4	NUDT12
LINC015631	6.52878724367811e-63	0.730694729022652	0.121	0.08	2.31386748703196e-58	4	LINC01563
SRP91	7.42325966110602e-63	0.579892903411459	0.263	0.217	2.63087745649258e-58	4	SRP9
PTK61	1.06551509268746e-62	1.38447481053951	0.019	0.006	3.77629203999364e-58	4	PTK6
TET21	1.07283461766857e-62	0.322030821498101	0.543	0.543	3.80223316847917e-58	4	TET2
AC110597.11	1.47679707868486e-62	1.2006519526939	0.046	0.023	5.23391652656702e-58	4	AC110597.1
SOD3	1.55591988769754e-62	1.02051841063256	0.019	0.006	5.51433567398884e-58	4	SOD3
DUSP71	1.82730168011328e-62	0.83699942733703	0.101	0.064	6.47613988448948e-58	4	DUSP7
RAB6C1	1.86707341620379e-62	1.40789150729175	0.025	0.009	6.61709489436784e-58	4	RAB6C
ATP5ME1	2.59514635961197e-62	0.687825232882003	0.215	0.169	9.19745821310078e-58	4	ATP5ME
GNE1	3.21075576546578e-62	0.682360454028875	0.248	0.206	1.13792395083873e-57	4	GNE
MRPL431	3.58509263509219e-62	0.926011766783293	0.099	0.063	1.27059268080302e-57	4	MRPL43
TIPARP1	3.92061542454423e-62	0.410805644792671	0.161	0.114	1.38950531261272e-57	4	TIPARP
AC025423.41	4.62316600847995e-62	1.27053670684016	0.018	0.006	1.63849626506538e-57	4	AC025423.4
SLC12A9-AS1	6.30482124240265e-62	1.48155202448101	0.022	0.008	2.23449169651992e-57	4	SLC12A9-AS1
PLAC4	7.37117659079219e-62	2.6621378641219	0.015	0.004	2.61241869554266e-57	4	PLAC4
GCNT13	8.20083521396869e-62	0.514382998734749	0.358	0.323	2.90645800818264e-57	4	GCNT1
PAPPA21	8.35140181147743e-62	1.15869077166328	0.175	0.134	2.95982031600572e-57	4	PAPPA2
AC027644.31	1.45291687053986e-61	1.07552868135618	0.05	0.025	5.14928268088031e-57	4	AC027644.3
ITSN21	2.50791390809792e-61	0.248793095644524	0.612	0.617	8.88829768168982e-57	4	ITSN2
UBE2E31	3.47549329962667e-61	0.312149366720742	0.592	0.609	1.23174958032069e-56	4	UBE2E3
FAM149B11	3.95239427244465e-61	0.639664690076403	0.308	0.273	1.40076805409711e-56	4	FAM149B1
GAPDH1	3.95769373317763e-61	0.385183760731954	0.294	0.246	1.40264623597548e-56	4	GAPDH
NUDT8	4.28148783903924e-61	1.76159420892555	0.014	0.004	1.5174021050339e-56	4	NUDT8
AL606491.1	4.63148876502393e-61	1.49026933772601	0.017	0.005	1.64144593321213e-56	4	AL606491.1
AL139353.21	5.64974199772666e-61	1.00204247599904	0.1	0.064	2.0023250614143e-56	4	AL139353.2
SH3BP51	6.62727778068716e-61	0.619522976379014	0.403	0.393	2.34877351825334e-56	4	SH3BP5
MAGI1-AS11	9.093486134761e-61	1.22295846666547	0.09	0.057	3.22282242102065e-56	4	MAGI1-AS1
DNM3OS1	9.16823205854378e-61	1.08122536530756	0.066	0.037	3.2493131238685e-56	4	DNM3OS
PPP1R3E1	1.15078018321208e-60	0.73644061750077	0.258	0.218	4.07848004732195e-56	4	PPP1R3E
TBC1D10B1	1.22262726068745e-60	0.909115858049537	0.152	0.11	4.3331132746024e-56	4	TBC1D10B
NADSYN11	1.26735488495273e-60	0.621016261529453	0.261	0.218	4.49163244776097e-56	4	NADSYN1
RAMP3	1.33375036362381e-60	1.33386679819918	0.042	0.02	4.72694466371913e-56	4	RAMP3
FP565260.6	1.43813019459097e-60	1.1710433762116	0.049	0.025	5.09687722264987e-56	4	FP565260.6
SAP251	1.47212522183264e-60	0.946438175960656	0.028	0.011	5.21735899869707e-56	4	SAP25
CD99L21	1.98059294083147e-60	0.528009692643856	0.413	0.398	7.01941944160082e-56	4	CD99L2
LINC009921	3.32020667091651e-60	1.81249948898521	0.022	0.008	1.17671444623952e-55	4	LINC00992
FAM201A3	3.60403996549332e-60	1.33170525233836	0.079	0.048	1.27730780417049e-55	4	FAM201A
S100PBP3	3.6518475742141e-60	0.337375253304212	0.487	0.454	1.29425129877722e-55	4	S100PBP
IFI27L21	6.04955802431817e-60	0.778473620033817	0.05	0.025	2.1440238593986e-55	4	IFI27L2
AC009063.31	8.10879322056233e-60	1.09106341188097	0.041	0.019	2.8738374052995e-55	4	AC009063.3
GPT2	8.31837738458542e-60	0.694944984497495	0.299	0.265	2.94811612887092e-55	4	GPT2
KBTBD31	1.19882522032816e-59	0.683289125424896	0.249	0.207	4.24875646336503e-55	4	KBTBD3
AL133325.2	1.24111501477982e-59	1.13488182791885	0.013	0.003	4.39863572388115e-55	4	AL133325.2
ZMYM51	1.41946851340636e-59	0.619412931259043	0.317	0.283	5.03073835836348e-55	4	ZMYM5
EYA31	1.44037143253915e-59	0.452128238379184	0.457	0.454	5.10482039406202e-55	4	EYA3
RAB8B1	1.5486118956563e-59	0.54979396933147	0.36	0.33	5.48843541939548e-55	4	RAB8B
AL606534.1	1.70800485594656e-59	1.68716155938667	0.031	0.013	6.05334000996021e-55	4	AL606534.1
PHYKPL1	2.12292325795908e-59	0.524242808178031	0.315	0.278	7.52385231853277e-55	4	PHYKPL
OCLN1	2.14023441312691e-59	0.72039808536536	0.092	0.057	7.58520478356307e-55	4	OCLN
RBL21	2.17833736474741e-59	0.378290683153844	0.5	0.501	7.72024545440129e-55	4	RBL2
CDC161	3.12882553819903e-59	0.489072852349011	0.402	0.385	1.10888705899312e-54	4	CDC16
HIST1H4E1	3.20753057538566e-59	1.26546438866366	0.023	0.008	1.13678091122243e-54	4	HIST1H4E
AC110285.31	4.14989566853287e-59	0.92763359293972	0.019	0.006	1.47076452388473e-54	4	AC110285.3
RCAN13	4.18777712766753e-59	0.489671846000559	0.445	0.433	1.48419009181665e-54	4	RCAN1
RIF11	4.71660290069008e-59	0.253354233231079	0.569	0.575	1.67161123403357e-54	4	RIF1
FAM169A	1.1240186906025e-58	0.474961086437435	0.527	0.546	3.98363464136431e-54	4	FAM169A
AL157938.31	1.31510534661826e-58	1.1023493852199	0.088	0.055	4.66086485894979e-54	4	AL157938.3
WDR83OS1	1.33770203138984e-58	0.794719596475774	0.086	0.053	4.74094976944874e-54	4	WDR83OS
AC011483.11	1.35144273144407e-58	1.88807094359641	0.025	0.01	4.78964818451094e-54	4	AC011483.1
AC012499.1	1.37224789511879e-58	1.88753778660266	0.024	0.009	4.8633837650905e-54	4	AC012499.1
SRP14-AS11	2.7985741210685e-58	0.719291612788111	0.105	0.069	9.91842654247888e-54	4	SRP14-AS1
ZBTB20-AS31	3.07462917903393e-58	0.88592259331277	0.026	0.01	1.08967932734141e-53	4	ZBTB20-AS3
RENBP1	3.80258002662557e-58	0.936396249039484	0.05	0.026	1.34767238723637e-53	4	RENBP
SMIM22	4.13296709116022e-58	1.56327648515761	0.019	0.007	1.46476486677809e-53	4	SMIM22
SERPINB81	5.07591171786677e-58	1.39162474880779	0.051	0.027	1.79895387192916e-53	4	SERPINB8
ZNF3471	5.21265810166985e-58	0.687651090349129	0.21	0.167	1.84741815781281e-53	4	ZNF347
AL049840.4	6.14225094779915e-58	0.796294356384954	0.044	0.021	2.1768751584095e-53	4	AL049840.4
LINC01727	7.58822034069819e-58	0.831992854329638	0.026	0.01	2.68934117094684e-53	4	LINC01727
IMPAD11	8.1204281711634e-58	0.557531719246064	0.355	0.329	2.87796094814202e-53	4	IMPAD1
AC092118.1	9.89939876201248e-58	1.81113022699263	0.019	0.006	3.50844591524484e-53	4	AC092118.1
YIF1A1	1.02113301237598e-57	0.940043568349436	0.046	0.023	3.6189975091617e-53	4	YIF1A
TMEM168	1.28321948275579e-57	0.502376242619669	0.406	0.389	4.5478581688348e-53	4	TMEM168
UAP1L11	1.71490011156846e-57	0.903642725041013	0.065	0.037	6.07777748540978e-53	4	UAP1L1
CTDSPL21	2.08526979661813e-57	0.365005273286336	0.482	0.48	7.39040468619432e-53	4	CTDSPL2
CYP7B13	2.4070736024759e-57	0.498430227771486	0.476	0.464	8.53090955453482e-53	4	CYP7B1
CYP51A11	2.86428039102116e-57	0.74182768911138	0.286	0.253	1.01512961338181e-52	4	CYP51A1
ZNF2071	3.332659420588e-57	0.237391572593437	0.593	0.606	1.18112782525059e-52	4	ZNF207
LINC022561	3.36014674443263e-57	0.816464537037804	0.171	0.13	1.19086960769437e-52	4	LINC02256
SCARA3	4.1145057251002e-57	0.514472791981633	0.127	0.087	1.45822197403276e-52	4	SCARA3
WDR441	4.44707062695016e-57	0.491244054546083	0.431	0.423	1.57608630089741e-52	4	WDR44
CUX1	6.57621749818256e-57	0.22116975725448	0.645	0.648	2.33067724353088e-52	4	CUX1
IDI11	6.6635282492707e-57	0.642786411774684	0.242	0.202	2.36162104682403e-52	4	IDI1
AC069209.1	1.46837006609803e-56	1.6816153152716	0.017	0.006	5.20405035125804e-52	4	AC069209.1
PDCD41	1.47988990204082e-56	0.435907064708124	0.405	0.386	5.24487780182286e-52	4	PDCD4
SLC16A81	1.57710870844377e-56	1.28353284539322	0.035	0.016	5.58943097359556e-52	4	SLC16A8
SPEN1	1.73753498692222e-56	0.280885037786911	0.504	0.493	6.15799774715104e-52	4	SPEN
SNHG321	1.80805622703882e-56	0.94130297306329	0.1	0.066	6.40793207424827e-52	4	SNHG32
ATP6V0B1	2.52561444364978e-56	0.718116739311322	0.185	0.142	8.95103014973919e-52	4	ATP6V0B
AC007100.11	3.42657257518411e-56	1.46843827393641	0.046	0.024	1.214411586371e-51	4	AC007100.1
TNFAIP61	3.83693298073794e-56	0.693592038111582	0.028	0.011	1.35984741770333e-51	4	TNFAIP6
FAM133B1	4.01934433521695e-56	0.34671461357374	0.494	0.488	1.42449582584424e-51	4	FAM133B
PIDD11	4.31670511742607e-56	0.88499214919044	0.09	0.057	1.52988346066697e-51	4	PIDD1
AC005845.1	4.5960208496082e-56	1.53164858661683	0.01	0.002	1.62887574930964e-51	4	AC005845.1
ZNF7181	5.15278153590111e-56	0.447667428782557	0.427	0.412	1.82619730413871e-51	4	ZNF718
RABAC11	5.67978896564236e-56	0.680820887933651	0.107	0.071	2.01297400731331e-51	4	RABAC1
AC110285.21	7.52289266486638e-56	0.605120584232753	0.075	0.045	2.66618838935529e-51	4	AC110285.2
AC018730.11	1.01531788314024e-55	0.450722817502457	0.312	0.27	3.59838810963733e-51	4	AC018730.1
MAP3K22	1.0161182509344e-55	0.243720678016746	0.632	0.648	3.60122469313662e-51	4	MAP3K2
PPP1R3B1	1.20373824141561e-55	1.39347256903229	0.035	0.016	4.26616870140106e-51	4	PPP1R3B
TMEM2191	1.37377562953799e-55	0.600648727533305	0.141	0.1	4.86879820864558e-51	4	TMEM219
UBE2F1	1.42161877701434e-55	0.705167151799363	0.276	0.242	5.03835910761651e-51	4	UBE2F
LCORL1	1.56020255633388e-55	0.266757286730439	0.483	0.457	5.52951387990289e-51	4	LCORL
AC006460.2	2.0322887720906e-55	0.552189984611597	0.227	0.183	7.20263463716631e-51	4	AC006460.2
ARHGEF181	2.11059975179253e-55	0.643331581044302	0.267	0.229	7.48017658032789e-51	4	ARHGEF18
MCM51	2.67664124561085e-55	0.651769776703737	0.026	0.011	9.48628423856943e-51	4	MCM5
SAV11	4.66019452110893e-55	0.735895878018125	0.181	0.14	1.65161954022622e-50	4	SAV1
FAM120B	5.24601123484775e-55	0.264138750322835	0.614	0.629	1.85923884174239e-50	4	FAM120B
AC010175.11	1.04249601659401e-54	1.26509559686377	0.052	0.028	3.69471013241084e-50	4	AC010175.1
KCTD21	1.11727828945968e-54	0.817273592361527	0.196	0.156	3.95974598567406e-50	4	KCTD2
PBLD1	1.65044081012001e-54	0.937127302128504	0.099	0.065	5.84932727514633e-50	4	PBLD
INPPL1	1.71891470798473e-54	0.50614498427979	0.061	0.034	6.0920056165687e-50	4	INPPL1
AC134312.5	1.89113872160376e-54	2.53155232161096	0.018	0.006	6.7023847432359e-50	4	AC134312.5
TMEM44-AS11	2.33112175308086e-54	0.900475106827755	0.085	0.053	8.26172860509387e-50	4	TMEM44-AS1
HIST1H3E	2.33204203777207e-54	2.05575365673101	0.011	0.003	8.26499018606801e-50	4	HIST1H3E
TRIP6	2.66486654419369e-54	0.515573516056653	0.034	0.015	9.44455351927687e-50	4	TRIP6
ITPKB-AS1	2.69270969057252e-54	0.601161850957862	0.034	0.015	9.54323241435805e-50	4	ITPKB-AS1
SPTSSA1	2.87048326987278e-54	0.728950694025847	0.104	0.069	1.01732797567561e-49	4	SPTSSA
C5orf151	5.36997015418763e-54	0.626461144934382	0.22	0.179	1.90317112234564e-49	4	C5orf15
ADCK21	6.26755256365985e-54	0.990419972812953	0.089	0.058	2.22128330408669e-49	4	ADCK2
RELA-DT1	9.92006767220701e-54	1.13010996115738	0.05	0.027	3.51577118370689e-49	4	RELA-DT
AC012170.3	1.06631204544221e-53	1.82723337970123	0.015	0.005	3.77911652025173e-49	4	AC012170.3
LAMTOR11	1.17667731832972e-53	0.679675113179453	0.137	0.098	4.17026208389235e-49	4	LAMTOR1
PXN-AS11	1.36694362867125e-53	0.989490567243976	0.08	0.05	4.84458491437376e-49	4	PXN-AS1
AL442071.21	1.44996908753241e-53	0.990412612135765	0.068	0.04	5.13883544312362e-49	4	AL442071.2
TRIM241	2.04095500470589e-53	0.474666386895862	0.456	0.458	7.23334863217814e-49	4	TRIM24
CFLAR1	2.07848994561851e-53	0.288098439034642	0.388	0.354	7.36637621626656e-49	4	CFLAR
TPP11	2.19769189296463e-53	0.796244745096852	0.134	0.096	7.78883983785594e-49	4	TPP1
COX141	2.45351550424818e-53	1.03842017447731	0.075	0.046	8.69550429860598e-49	4	COX14
AL133370.1	3.48750517324382e-53	1.83216347174517	0.012	0.003	1.23600670844934e-48	4	AL133370.1
SLC35A51	5.92873437198427e-53	0.706122761678175	0.225	0.186	2.10120274877495e-48	4	SLC35A5
PROCR	8.7316168264352e-53	0.67742881192964	0.061	0.035	3.0945723194569e-48	4	PROCR
KIF16B1	1.26334498888712e-52	0.323803168921175	0.552	0.56	4.47742097511484e-48	4	KIF16B
CFAP201	1.52709512540294e-52	0.797656844575787	0.141	0.103	5.41217783394055e-48	4	CFAP20
RCL1	1.77882158160812e-52	0.603767985056408	0.33	0.304	6.30432156737735e-48	4	RCL1
AL121890.3	1.84322726689465e-52	1.71460559102723	0.01	0.002	6.53258175660132e-48	4	AL121890.3
AC117386.21	2.01252378209001e-52	0.928081678443162	0.059	0.033	7.13258553610522e-48	4	AC117386.2
UHRF21	2.56430699615007e-52	0.422341899392586	0.441	0.434	9.08816042505546e-48	4	UHRF2
VSTM4	3.38830223789499e-52	0.847889737491162	0.188	0.149	1.20084819613237e-47	4	VSTM4
ARHGAP12	4.65510148878618e-52	0.532828765882527	0.367	0.342	1.64981451864071e-47	4	ARHGAP12
KIF5B1	4.85366752492334e-52	0.413543255355021	0.421	0.41	1.72018830750808e-47	4	KIF5B
TMED51	5.07114238307759e-52	0.704758589533909	0.218	0.178	1.79726357198653e-47	4	TMED5
EPN2-AS11	5.48981328388534e-52	0.474995738967382	0.135	0.096	1.9456447259418e-47	4	EPN2-AS1
SRPK31	5.70879739629341e-52	1.11772032682413	0.025	0.01	2.02325488522035e-47	4	SRPK3
ZNF33A1	6.18012181207935e-52	0.462753669632801	0.438	0.434	2.19029697141904e-47	4	ZNF33A
UBR1	6.5148154237244e-52	0.222956637116836	0.647	0.656	2.30891573432216e-47	4	UBR1
VPS37B	7.95093046986126e-52	0.654140555084164	0.313	0.287	2.81788926782353e-47	4	VPS37B
KDSR1	8.1286485953438e-52	0.589130505241065	0.279	0.243	2.8808743486758e-47	4	KDSR
EID11	8.47343085763118e-52	0.558722467529293	0.307	0.273	3.00306863025307e-47	4	EID1
CC2D2B	9.16941166678175e-52	0.511300166920042	0.177	0.135	3.24973118882412e-47	4	CC2D2B
GPX4	1.00081761994744e-51	0.746910204211626	0.17	0.13	3.54699772685572e-47	4	GPX4
FAM53B-AS11	1.28664339163509e-51	0.920003816172135	0.073	0.045	4.55999284429391e-47	4	FAM53B-AS1
ZFHX2-AS11	2.16152180080472e-51	0.635551552322517	0.288	0.255	7.66064941423202e-47	4	ZFHX2-AS1
POT11	2.30052233466161e-51	0.467927710659495	0.408	0.396	8.15328120627422e-47	4	POT1
SLC25A461	2.77541906348409e-51	0.429049726679008	0.456	0.455	9.83636270289398e-47	4	SLC25A46
AL109824.11	2.97202147597171e-51	0.719371652515904	0.215	0.177	1.05331413129913e-46	4	AL109824.1
AQP6	3.04283163058161e-51	1.37308205377936	0.013	0.004	1.07840995819443e-46	4	AQP6
RALGAPA2	3.4651992758117e-51	0.275627583263178	0.599	0.616	1.22810127534042e-46	4	RALGAPA2
CIAO2A1	5.40050150624895e-51	0.810841297902423	0.154	0.116	1.91399173882969e-46	4	CIAO2A
FAM66B1	8.6119482990886e-51	0.68592750394732	0.291	0.262	3.05216059667999e-46	4	FAM66B
RORA-AS1	9.98577954545476e-51	0.712285911577055	0.295	0.264	3.53906012870462e-46	4	RORA-AS1
SYVN11	1.11115115967946e-50	0.871886449138403	0.106	0.072	3.93803082501998e-46	4	SYVN1
AC105114.2	1.13754878496674e-50	1.36024641228846	0.022	0.009	4.03158664880062e-46	4	AC105114.2
KSR11	1.17785572416752e-50	0.382882823529474	0.372	0.34	4.17443847202209e-46	4	KSR1
WDR411	1.30579052499283e-50	0.450792748577564	0.433	0.43	4.6278521996271e-46	4	WDR41
LINC02453	1.34894215381001e-50	1.51063719010774	0.013	0.004	4.78078588731805e-46	4	LINC02453
AC004381.11	1.3713809285e-50	1.13582041225484	0.026	0.011	4.86031114869684e-46	4	AC004381.1
AC005520.51	1.47966097938604e-50	0.972743960801504	0.066	0.039	5.24406647704206e-46	4	AC005520.5
UBE2Q21	1.47974423497483e-50	0.699920093627134	0.229	0.191	5.24436154317429e-46	4	UBE2Q2
PAOX	1.48028764358601e-50	0.938411861290438	0.072	0.044	5.24628743763317e-46	4	PAOX
AC022916.11	1.97460813130698e-50	1.33078932208852	0.033	0.016	6.99820867816506e-46	4	AC022916.1
ZSCAN161	2.02447741122724e-50	1.29038067032832	0.034	0.016	7.17495039313048e-46	4	ZSCAN16
DMAC2L1	2.38824291842288e-50	0.638208047843545	0.259	0.224	8.46417172718251e-46	4	DMAC2L
STAT3	2.49942976882903e-50	0.316338070857046	0.348	0.312	8.85822904370696e-46	4	STAT3
AL449363.21	2.53511005212687e-50	1.01252238618646	0.031	0.014	8.98468353574283e-46	4	AL449363.2
CCNB2	2.55820460545466e-50	1.30338503087342	0.024	0.01	9.06653294219187e-46	4	CCNB2
MTAP1	3.94430342065054e-50	0.433198283831806	0.341	0.308	1.39790057531276e-45	4	MTAP
ZNF1071	4.26603141728037e-50	0.680722509115953	0.212	0.173	1.51192419459834e-45	4	ZNF107
SERINC11	4.5793772990513e-50	0.268997494707743	0.566	0.566	1.62297710855677e-45	4	SERINC1
C11orf71	4.70368218265233e-50	0.938509848788984	0.077	0.049	1.66703200235381e-45	4	C11orf71
NBR11	5.78241139765453e-50	0.541156230349791	0.289	0.256	2.04934442344274e-45	4	NBR1
GNG8	8.73678244266288e-50	1.2406325365351	0.013	0.004	3.09640306550415e-45	4	GNG8
DGLUCY	8.80996799705381e-50	0.421375158147824	0.412	0.398	3.12234075783584e-45	4	DGLUCY
TATDN11	9.92804324997914e-50	0.584491297830791	0.364	0.35	3.51859780822511e-45	4	TATDN1
NUFIP21	1.1255125252707e-49	0.343385522164909	0.49	0.495	3.98892894081189e-45	4	NUFIP2
STAT5A	1.14037294235694e-49	0.606869797476913	0.035	0.017	4.04159574500724e-45	4	STAT5A
CDC42SE11	2.74018228882239e-49	0.678404904158916	0.222	0.185	9.71148004981544e-45	4	CDC42SE1
HECTD11	2.99510692681029e-49	0.24161095503283	0.583	0.6	1.06149584593083e-44	4	HECTD1
WWC2	3.5833589621105e-49	0.39829197117501	0.476	0.472	1.26997824976158e-44	4	WWC2
MORF4L11	3.90162757116465e-49	0.323865896319952	0.485	0.484	1.38277582749646e-44	4	MORF4L1
SEPSECS1	4.53287384948004e-49	0.65626945792028	0.143	0.105	1.60649582099422e-44	4	SEPSECS
NAA351	5.68000867313413e-49	0.374926569410513	0.479	0.481	2.01305187384547e-44	4	NAA35
EXOSC81	7.0818848366746e-49	0.715930190754388	0.128	0.091	2.50989080496584e-44	4	EXOSC8
BCAR1	8.65368681758408e-49	0.586565356114563	0.226	0.187	3.06695314501997e-44	4	BCAR1
FAM13A-AS11	8.75126101995644e-49	0.634791065397333	0.254	0.218	3.10153441808276e-44	4	FAM13A-AS1
AC113143.31	1.42674439503644e-48	1.11734279588546	0.026	0.011	5.05652481044864e-44	4	AC113143.3
CASP21	1.94718577341593e-48	0.884515801738186	0.155	0.119	6.90102109956338e-44	4	CASP2
TSNAX1	1.99514741260373e-48	0.515570133335235	0.311	0.281	7.07100194500888e-44	4	TSNAX
ATF41	2.08509869834552e-48	0.86408248793548	0.143	0.107	7.38979829680636e-44	4	ATF4
ZBTB3	2.74232706865599e-48	1.14033619393621	0.043	0.022	9.71908136402369e-44	4	ZBTB3
AL596244.13	2.84227724982775e-48	1.1641395657943	0.07	0.043	1.00733148011145e-43	4	AL596244.1
TUBE11	2.9718463348178e-48	0.549685972009981	0.348	0.328	1.05325205952278e-43	4	TUBE1
GLG11	3.51601100967426e-48	0.21681627906564	0.695	0.706	1.24610946193866e-43	4	GLG1
GTSCR1	3.62100546330218e-48	1.42126764556815	0.026	0.011	1.28332054624893e-43	4	GTSCR1
AP001767.31	4.02396437528468e-48	0.833959922537906	0.102	0.069	1.42613321424465e-43	4	AP001767.3
TMEM2561	5.40086385925175e-48	1.04394718573772	0.044	0.023	1.91412016035741e-43	4	TMEM256
HSPE11	6.15460299104078e-48	0.548318148117405	0.177	0.138	2.18125284605476e-43	4	HSPE1
PDE6B1	9.62050485307157e-48	0.780837562182847	0.215	0.18	3.40960312497709e-43	4	PDE6B
AC098820.11	1.14282234210805e-47	0.992546749638744	0.029	0.013	4.05027666266515e-43	4	AC098820.1
CAVIN41	1.14657110553125e-47	0.90598198879103	0.171	0.135	4.06356265511332e-43	4	CAVIN4
PSPC1	1.21417352558431e-47	0.209545247172861	0.689	0.698	4.30315239202336e-43	4	PSPC1
ARNT1	1.49375470336086e-47	0.500075631042305	0.377	0.363	5.29401604418124e-43	4	ARNT
SRSF21	1.5223647162303e-47	0.52544162129594	0.281	0.248	5.3954127907918e-43	4	SRSF2
TAPT11	1.69318672800637e-47	0.377911032777741	0.394	0.374	6.00082308272738e-43	4	TAPT1
AC093627.5	1.74797269589467e-47	1.04240021681466	0.03	0.014	6.19499003152031e-43	4	AC093627.5
PIK3CB	1.95052994249749e-47	0.298050281017208	0.571	0.581	6.91287316920534e-43	4	PIK3CB
YBEY1	2.36875235159765e-47	0.872074304246875	0.098	0.067	8.39509520929722e-43	4	YBEY
AC099850.11	2.54058166930268e-47	1.0136644637221	0.071	0.044	9.00407549417564e-43	4	AC099850.1
AC099332.1	3.25962891880859e-47	1.46224017900285	0.024	0.01	1.15524508511495e-42	4	AC099332.1
ITPA1	4.95196940749874e-47	0.888550686810255	0.137	0.103	1.75502747771163e-42	4	ITPA
AC008277.11	5.02205765861918e-47	1.11905793856645	0.052	0.029	1.77986745479122e-42	4	AC008277.1
UBXN81	6.12223300716697e-47	0.973880924086899	0.098	0.067	2.16978060007005e-42	4	UBXN8
PCBP11	6.17079373911679e-47	0.594995307526109	0.21	0.171	2.18699100908038e-42	4	PCBP1
NOP53-AS1	7.72972077088425e-47	0.988837298917678	0.042	0.022	2.73949033840909e-42	4	NOP53-AS1
SPAST1	1.32456574389053e-46	0.442979416462064	0.425	0.422	4.69439345292243e-42	4	SPAST
TRAF11	1.61589144653859e-46	0.631163885220269	0.07	0.043	5.72688087567743e-42	4	TRAF1
UBAP1L1	2.02157607737295e-46	0.523940004876792	0.374	0.362	7.16466777581747e-42	4	UBAP1L
CFDP11	3.06191794610702e-46	0.445564407451738	0.453	0.461	1.08517433927979e-41	4	CFDP1
G3BP11	3.19125482111662e-46	0.426948489381347	0.377	0.358	1.13101262115194e-41	4	G3BP1
GJA91	3.59803201531484e-46	1.0024174446555	0.103	0.071	1.27517852654773e-41	4	GJA9
AC010976.11	3.63729455976075e-46	0.831620747751501	0.183	0.147	1.28909356492481e-41	4	AC010976.1
HNRNPH31	4.21145973126698e-46	0.359267130950252	0.427	0.417	1.49258344335833e-41	4	HNRNPH3
CGN1	4.53792628809696e-46	1.11502394300145	0.059	0.035	1.60828645576444e-41	4	CGN
LINC023451	4.9549068237657e-46	1.13514667357791	0.042	0.022	1.7560685274108e-41	4	LINC02345
AC009271.1	5.19029752479825e-46	0.989045736179842	0.041	0.022	1.83949334576375e-41	4	AC009271.1
RAD9B	6.69862530551978e-46	1.13565472362308	0.03	0.014	2.37405979452927e-41	4	RAD9B
ARFGEF1	7.50240113529517e-46	0.224081489729237	0.638	0.652	2.65892598635996e-41	4	ARFGEF1
DHX32	8.17817881181085e-46	0.648303423852568	0.315	0.294	2.89842835269388e-41	4	DHX32
AC084824.5	1.1779323333166e-45	1.35164188004791	0.017	0.006	4.17470998250737e-41	4	AC084824.5
CLCN41	1.32596581876382e-45	0.539284408774693	0.38	0.372	4.69935545828085e-41	4	CLCN4
SERPINB11	1.61998011298407e-45	0.585181831703419	0.064	0.039	5.74137151842685e-41	4	SERPINB1
NUAK21	3.06700976952399e-45	1.00159076765267	0.019	0.007	1.086978932417e-40	4	NUAK2
NPY2R1	3.094255945574e-45	1.49994246672114	0.033	0.016	1.09663524967088e-40	4	NPY2R
STK101	3.26856141218835e-45	0.790897831258913	0.203	0.169	1.15841085009367e-40	4	STK10
AC074024.1	4.13826708910345e-45	1.19805816240075	0.029	0.013	1.46664323904915e-40	4	AC074024.1
LARP71	4.4511145499794e-45	0.57529242880431	0.223	0.186	1.5775195076582e-40	4	LARP7
AL136980.1	5.30377535526973e-45	1.73366879322573	0.014	0.004	1.87971102366114e-40	4	AL136980.1
NUF21	5.74217824525787e-45	0.845335192506985	0.096	0.065	2.03508539190184e-40	4	NUF2
SAMD131	5.86729850252038e-45	0.849278310612171	0.13	0.096	2.07942926227825e-40	4	SAMD13
AC005920.1	6.03397549434567e-45	1.37598086634328	0.015	0.005	2.13850125495105e-40	4	AC005920.1
SCOC	6.12748366790295e-45	0.613575011537377	0.328	0.308	2.17164148674149e-40	4	SCOC
IARS21	6.37566455307763e-45	0.614318444663724	0.274	0.245	2.25959927425624e-40	4	IARS2
DENND6A1	9.56780609357791e-45	0.426927156380958	0.445	0.45	3.39092615762495e-40	4	DENND6A
AC244090.11	1.04789437245237e-44	1.25623007212257	0.032	0.016	3.71384244540845e-40	4	AC244090.1
PIGK1	1.14328538012971e-44	0.560639133575351	0.375	0.367	4.05191771571771e-40	4	PIGK
AC063919.11	1.1791745603029e-44	0.718090721218499	0.02	0.008	4.17911255916951e-40	4	AC063919.1
CENPQ1	1.24352488402227e-44	0.891093901327737	0.073	0.046	4.40717654146334e-40	4	CENPQ
PPP2R1B1	1.48594422866884e-44	0.375031180032071	0.266	0.226	5.26633494082525e-40	4	PPP2R1B
ZNF4151	1.65914524876731e-44	0.852987317124303	0.109	0.077	5.88017667615624e-40	4	ZNF415
DENND112	1.73256355460128e-44	0.337262669511629	0.463	0.455	6.14037849386239e-40	4	DENND11
HMOX1	1.74740497352582e-44	0.457277639589869	0.017	0.006	6.19297796667287e-40	4	HMOX1
AC011478.11	2.11768507147511e-44	1.21266276788047	0.019	0.007	7.50528766181493e-40	4	AC011478.1
CDKL22	2.13838199608242e-44	0.69674481739553	0.36	0.356	7.57863963231572e-40	4	CDKL2
UBE3B1	2.25095353150733e-44	0.564877225921863	0.31	0.286	7.97760441101511e-40	4	UBE3B
C2orf921	3.00074830960252e-44	0.70690117436105	0.144	0.109	1.06349520840623e-39	4	C2orf92
KCTD131	3.12945028638279e-44	0.576354978033236	0.271	0.241	1.10910847599693e-39	4	KCTD13
AC024597.11	3.17362037584514e-44	0.904834063776692	0.111	0.08	1.12476279740328e-39	4	AC024597.1
AL353604.11	3.36643799102715e-44	0.956345845894014	0.137	0.102	1.19309928839993e-39	4	AL353604.1
CYB5A1	4.34101849211625e-44	0.825757039360469	0.153	0.119	1.53850036379092e-39	4	CYB5A
AC010528.11	5.6046997457664e-44	1.72230097902638	0.022	0.009	1.98636163689707e-39	4	AC010528.1
RPL101	8.73866033053309e-44	0.394138584501369	0.259	0.221	3.09706860774423e-39	4	RPL10
ZNF30-AS1	9.91481787245813e-44	1.15678527710367	0.022	0.009	3.51391060217788e-39	4	ZNF30-AS1
GOLPH31	1.33127587064406e-43	0.451376489787361	0.396	0.39	4.71817481314962e-39	4	GOLPH3
HELB	1.8595201305248e-43	1.01615489694425	0.137	0.105	6.59032529459294e-39	4	HELB
BRD71	1.87724562064592e-43	0.542523864183392	0.308	0.284	6.65314620413121e-39	4	BRD7
CAMKMT3	2.09357692615294e-43	0.35803220985633	0.566	0.58	7.41984598397864e-39	4	CAMKMT
OPLAH	2.52091717468869e-43	0.950857194328503	0.018	0.007	8.9343825588142e-39	4	OPLAH
AC010503.1	2.81137109027552e-43	1.11493982966802	0.034	0.017	9.96378028104548e-39	4	AC010503.1
C19orf38	3.77595711817191e-43	1.06673906637069	0.027	0.012	1.33823696225131e-38	4	C19orf38
AC107032.21	3.97423081675133e-43	0.982914156910667	0.074	0.047	1.40850714376484e-38	4	AC107032.2
TMEM41B1	3.98981488316608e-43	0.461194404693513	0.389	0.379	1.41403029274289e-38	4	TMEM41B
AC009093.21	5.22933413060501e-43	0.423278189923624	0.129	0.093	1.85332830922772e-38	4	AC009093.2
AC007786.11	5.30383923614684e-43	1.2958987135365	0.019	0.007	1.8797336636828e-38	4	AC007786.1
LDLR1	6.16826830426876e-43	0.670692833377748	0.121	0.088	2.18609596971589e-38	4	LDLR
NCOA3	6.81730681125509e-43	0.389861183619758	0.378	0.361	2.41612170697692e-38	4	NCOA3
RSPRY11	6.84868433869284e-43	0.520525016813426	0.325	0.302	2.42724221647613e-38	4	RSPRY1
DCXR1	7.16025044006521e-43	0.801696908688741	0.058	0.035	2.53766435846351e-38	4	DCXR
AP001830.11	7.74488129965497e-43	0.85800835841423	0.021	0.009	2.74486338141072e-38	4	AP001830.1
CPT21	8.09125673903385e-43	0.883887309835442	0.048	0.027	2.86762230088099e-38	4	CPT2
ATP1A1-AS11	8.73726244474008e-43	0.619853351182355	0.189	0.152	3.09657318304033e-38	4	ATP1A1-AS1
AC239809.3	9.70479728692757e-43	0.664912846647861	0.333	0.319	3.43947720646e-38	4	AC239809.3
SLC39A61	1.13993744688246e-42	0.631033543552114	0.193	0.156	4.04005230549613e-38	4	SLC39A6
TBC1D171	1.28478794591585e-42	0.704367103631331	0.11	0.078	4.55341695912037e-38	4	TBC1D17
SEPTIN7-AS1	1.36760912579011e-42	0.633754593367633	0.108	0.076	4.84694350271273e-38	4	SEPTIN7-AS1
ZNF3261	1.9743169194386e-42	0.355139727232392	0.443	0.44	6.99717659418235e-38	4	ZNF326
C4orf46	2.10259231114296e-42	0.953262825567773	0.034	0.017	7.45179740992178e-38	4	C4orf46
COMMD31	2.36608634055303e-42	0.773412199048046	0.125	0.092	8.38564659955399e-38	4	COMMD3
LINC023241	2.48454714701905e-42	1.03742686002192	0.015	0.005	8.80548354375021e-38	4	LINC02324
AC025048.41	2.73739551084037e-42	1.08547642872926	0.048	0.027	9.70160342996935e-38	4	AC025048.4
PRKX-AS1	2.90279112738272e-42	1.2349088882	0.015	0.005	1.02877820345571e-37	4	PRKX-AS1
NOL4L	3.22710072219703e-42	0.509785810959042	0.368	0.355	1.14371676695385e-37	4	NOL4L
ALKBH71	3.60820366872577e-42	0.876597185072312	0.042	0.023	1.2787834622331e-37	4	ALKBH7
TGOLN21	3.91879749133082e-42	0.484732241060727	0.305	0.277	1.38886101890255e-37	4	TGOLN2
POU3F21	4.00653178775527e-42	0.302546614256964	0.117	0.083	1.41995493089834e-37	4	POU3F2
AL162385.2	4.21142924103814e-42	1.22832759621197	0.014	0.005	1.49257263731633e-37	4	AL162385.2
C1orf561	4.68800882441527e-42	0.905356044592647	0.077	0.05	1.66147720746102e-37	4	C1orf56
KXD11	4.93387271004946e-42	0.84533958438003	0.096	0.067	1.74861382716863e-37	4	KXD1
CHST21	5.11668259282775e-42	1.36573385948384	0.078	0.052	1.81340347772408e-37	4	CHST2
TMEM941	5.44609442129209e-42	0.639925438822651	0.223	0.19	1.93015032385013e-37	4	TMEM94
TMCO5A	7.2781270356111e-42	1.84391087726785	0.013	0.004	2.57944100269093e-37	4	TMCO5A
LINC003511	7.51531861830621e-42	0.844667676222756	0.021	0.008	2.66350407151391e-37	4	LINC00351
NDUFA10	8.35686325768512e-42	0.255457810975221	0.599	0.606	2.96175590715618e-37	4	NDUFA10
FAM228B1	1.04447376189347e-41	0.346091155431022	0.477	0.481	3.70171945952664e-37	4	FAM228B
TXNL4B1	1.3590973033203e-41	0.563246561969499	0.161	0.126	4.81677675269746e-37	4	TXNL4B
ZC2HC1C1	1.5159695974432e-41	0.985133811511326	0.098	0.069	5.37274785029844e-37	4	ZC2HC1C
NFE2L31	1.55509907579412e-41	1.04728261878417	0.101	0.072	5.51142663452194e-37	4	NFE2L3
PRNP1	1.5801890189178e-41	0.204449469121548	0.601	0.612	5.60034790194658e-37	4	PRNP
LINC00906	1.75443022894691e-41	0.442309933322139	0.035	0.018	6.21787617441074e-37	4	LINC00906
HIST1H4H1	1.76803568800169e-41	1.36365546162526	0.029	0.014	6.26609528184679e-37	4	HIST1H4H
LDOC11	2.50248277658108e-41	0.8752583835527	0.123	0.092	8.86904920848099e-37	4	LDOC1
VMAC1	2.72212445978375e-41	1.13427099033605	0.058	0.035	9.64748129791959e-37	4	VMAC
AC010148.1	3.29394214101012e-41	1.24837054533249	0.015	0.005	1.1674060341954e-36	4	AC010148.1
ELMO21	3.42876735403391e-41	0.534015589242748	0.302	0.277	1.21518943794316e-36	4	ELMO2
ZNF833	5.63337075310411e-41	0.323794576851694	0.394	0.372	1.99652292860763e-36	4	ZNF83
TRAM1L1	5.82018764226401e-41	0.935956562797072	0.063	0.039	2.06273270229479e-36	4	TRAM1L1
DDX39A1	6.40643955292594e-41	0.808289426822847	0.059	0.036	2.27050624195248e-36	4	DDX39A
PSPH1	7.08014737845011e-41	0.75370677260604	0.161	0.127	2.5092750323965e-36	4	PSPH
NDUFA111	8.25377560327948e-41	0.814378252529221	0.109	0.079	2.92522061155828e-36	4	NDUFA11
HEATR61	8.25792376186144e-41	0.782224457816156	0.199	0.167	2.92669076044131e-36	4	HEATR6
CR11	9.52485967459657e-41	0.274236148614491	0.035	0.018	3.37570551727377e-36	4	CR1
LINC02604	1.61431565196152e-40	1.16799338575867	0.022	0.009	5.72129610211684e-36	4	LINC02604
MESD1	1.75537841233996e-40	0.64663480611426	0.238	0.208	6.22123663117405e-36	4	MESD
TRAPPC2L1	1.96028163653411e-40	0.943453190297787	0.073	0.047	6.94743414804055e-36	4	TRAPPC2L
TFCP21	2.34111884609568e-40	0.300888269596472	0.537	0.556	8.29715930244771e-36	4	TFCP2
MYCN1	2.50534154936345e-40	1.07091254219754	0.04	0.022	8.87918098509901e-36	4	MYCN
LENG81	2.56219338324117e-40	0.422013855509365	0.343	0.323	9.08066956954504e-36	4	LENG8
DBF4B1	2.59930475884729e-40	0.797101296373492	0.199	0.169	9.21219599583069e-36	4	DBF4B
AL121890.5	2.6447000310934e-40	1.51833709279595	0.01	0.003	9.37308138019811e-36	4	AL121890.5
AC010638.11	2.73010274980619e-40	0.795353430332119	0.027	0.013	9.67575715558811e-36	4	AC010638.1
TMEM2591	3.85851156829631e-40	0.578866375058042	0.244	0.213	1.3674950849199e-35	4	TMEM259
TMEM185B1	4.20461404268715e-40	0.96281086799982	0.056	0.034	1.49015726286875e-35	4	TMEM185B
CCT6B1	4.35669455132105e-40	0.834800769594112	0.13	0.099	1.54405611593369e-35	4	CCT6B
KANSL1L1	4.6606579413906e-40	0.205904342026891	0.588	0.602	1.65178378100824e-35	4	KANSL1L
TSC22D2	5.34554214856577e-40	0.248153183618682	0.503	0.513	1.89451359287319e-35	4	TSC22D2
PHF5A1	5.42844810626696e-40	0.914089113981329	0.067	0.043	1.92389629334207e-35	4	PHF5A
ZNF3001	7.5548369536827e-40	1.08099219424793	0.045	0.026	2.67750976475468e-35	4	ZNF300
SNHG251	7.75247689157908e-40	0.533152925014621	0.112	0.08	2.74755533514454e-35	4	SNHG25
NME9	8.74758619809622e-40	0.623325764824067	0.322	0.306	3.10023202446728e-35	4	NME9
NR1H21	1.04706311786778e-39	0.788972425744118	0.119	0.088	3.7108963960352e-35	4	NR1H2
NUBPL1	1.12177289761475e-39	0.324074609383081	0.512	0.526	3.97567532643643e-35	4	NUBPL
AC009403.21	1.15101741295722e-39	0.752806264819977	0.069	0.044	4.07932081326168e-35	4	AC009403.2
LINC008471	1.50886210974845e-39	1.07082855851932	0.05	0.03	5.34755820315949e-35	4	LINC00847
GATA1	1.67192384204777e-39	1.53997502500094	0.014	0.005	5.9254652886015e-35	4	GATA1
AC009269.2	1.76530727868505e-39	1.00150778753835	0.011	0.004	6.25642552638769e-35	4	AC009269.2
RGS11	1.82144700582265e-39	0.856120674769681	0.174	0.143	6.45539033333604e-35	4	RGS11
SWAP701	1.85471501273893e-39	0.249086964786353	0.204	0.165	6.57329547664804e-35	4	SWAP70
PNRC11	2.20827612114785e-39	0.446480925059928	0.154	0.119	7.8263514009601e-35	4	PNRC1
AC006064.21	2.63293551245992e-39	0.845193283417118	0.065	0.041	9.33138674970921e-35	4	AC006064.2
LINC008942	2.7215298425425e-39	0.228094308522399	0.565	0.549	9.64537391495489e-35	4	LINC00894
LRRCC11	3.36658371302665e-39	0.699122058764009	0.126	0.094	1.19315093373378e-34	4	LRRCC1
FLII1	3.70131920589777e-39	0.839618096768655	0.102	0.073	1.31178453976223e-34	4	FLII
TACR31	4.08468971201113e-39	0.700059309764323	0.059	0.036	1.44765488083386e-34	4	TACR3
FAM214B	4.54004482244753e-39	1.06559125372909	0.09	0.063	1.60903728552363e-34	4	FAM214B
ATXN31	5.65612336989899e-39	0.479449486530248	0.4	0.4	2.0045866835259e-34	4	ATXN3
FSTL5	6.7478435872478e-39	0.420444101219241	0.423	0.411	2.39150324575649e-34	4	FSTL5
RAP1B1	7.86493548788544e-39	0.349230493043074	0.423	0.422	2.78741178626148e-34	4	RAP1B
AP002813.11	7.96047876892014e-39	0.838434665198059	0.052	0.031	2.82127328049299e-34	4	AP002813.1
STARD71	8.03183366584486e-39	0.614680301130966	0.285	0.263	2.84656216951208e-34	4	STARD7
UEVLD1	9.21034961348792e-39	0.611858279397594	0.22	0.188	3.26424000651625e-34	4	UEVLD
TSC22D31	9.37727522473668e-39	0.247515806545327	0.177	0.138	3.32340011239893e-34	4	TSC22D3
IFT881	9.91541812499563e-39	0.276627047775109	0.515	0.524	3.5141233376797e-34	4	IFT88
CCDC151	1.21103224126347e-38	0.55109818200788	0.052	0.031	4.29201936626186e-34	4	CCDC15
CPT1B1	1.23261919055889e-38	0.973312985530611	0.077	0.052	4.36852567325975e-34	4	CPT1B
NUP1601	1.28330791741855e-38	0.436004743732523	0.351	0.332	4.54817159012309e-34	4	NUP160
GPR1071	1.35579112887994e-38	0.436626546527067	0.39	0.384	4.80505933986341e-34	4	GPR107
DNAJC31	1.37349082849625e-38	0.476589204251137	0.364	0.353	4.86778884527357e-34	4	DNAJC3
AP003100.21	1.67210787180101e-38	0.703647021440689	0.082	0.055	5.92611750844996e-34	4	AP003100.2
TRIQK1	1.70524958680601e-38	0.653899052221587	0.336	0.327	6.0435750605992e-34	4	TRIQK
PCF111	2.22066990825793e-38	0.423913816693624	0.34	0.32	7.87027622185692e-34	4	PCF11
RPS6KA11	2.30878412743084e-38	0.370638509967169	0.06	0.037	8.18256182602765e-34	4	RPS6KA1
TAZ1	2.82473171958191e-38	0.610000239841467	0.24	0.21	1.00111316873702e-33	4	TAZ
AC007878.11	2.83409810899776e-38	0.861376033487066	0.096	0.068	1.0044327108099e-33	4	AC007878.1
AL513217.11	2.85106464437293e-38	0.578134381032058	0.037	0.02	1.01044582061221e-33	4	AL513217.1
TYW11	3.12914529190624e-38	0.346620678504562	0.497	0.514	1.10900038290449e-33	4	TYW1
CORO1B	3.7784494909188e-38	0.82099039011243	0.031	0.016	1.33912028407653e-33	4	CORO1B
AC138627.11	4.25475012792216e-38	0.560992555120166	0.306	0.283	1.50792599283689e-33	4	AC138627.1
STAT5B1	4.40244299763966e-38	0.363821162251505	0.384	0.366	1.56026982279347e-33	4	STAT5B
LIAS1	4.60270040219988e-38	0.720774560762869	0.174	0.142	1.63124304954366e-33	4	LIAS
MSMO11	5.22234574877995e-38	0.845283252919755	0.239	0.214	1.8508515568251e-33	4	MSMO1
ELOA-AS11	6.65254590454865e-38	0.645502928576804	0.234	0.205	2.35772879403109e-33	4	ELOA-AS1
ZNF6841	7.13768854152888e-38	0.897686062320009	0.098	0.07	2.52966819600325e-33	4	ZNF684
ZNF793-AS11	7.30181780032606e-38	1.26361545716232	0.029	0.015	2.58783724661356e-33	4	ZNF793-AS1
EHD4	8.16508230781452e-38	0.600810107321799	0.052	0.031	2.89378682071254e-33	4	EHD4
ARHGAP33	8.18135733484437e-38	0.950010435985494	0.143	0.113	2.89955485304219e-33	4	ARHGAP33
ZNF524	8.91322212138095e-38	1.09247130419868	0.024	0.011	3.15893505203862e-33	4	ZNF524
AC005532.11	9.40881930934805e-38	1.13284604267891	0.067	0.044	3.33457965142604e-33	4	AC005532.1
CAPN71	9.84412363714684e-38	0.309757463343684	0.492	0.503	3.48885585824121e-33	4	CAPN7
MTA21	9.87266185268244e-38	1.04237452589623	0.054	0.033	3.49897008720918e-33	4	MTA2
TMPRSS51	9.87900926694822e-38	0.69556889644435	0.117	0.086	3.50121967429912e-33	4	TMPRSS5
EMC61	1.10164810548634e-37	0.996797502531279	0.053	0.032	3.90435105065413e-33	4	EMC6
ANAPC41	1.32137291495858e-37	0.426399054304562	0.381	0.37	4.68307774790472e-33	4	ANAPC4
C11orf241	1.59465139406708e-37	1.02881731850579	0.075	0.05	5.65160400571316e-33	4	C11orf24
HNRNPR1	2.32218439482368e-37	0.325598158618973	0.446	0.448	8.23005371369461e-33	4	HNRNPR
FAM174C1	2.67891550756552e-37	0.93982423697995	0.041	0.023	9.49434445036295e-33	4	FAM174C
AP001029.21	3.22972909995523e-37	1.09685252639644	0.04	0.022	1.14464829031513e-32	4	AP001029.2
ATP5MC21	3.57805621774044e-37	0.567195018602733	0.241	0.211	1.26809890412939e-32	4	ATP5MC2
ACAA21	4.30801861892412e-37	0.662741670713021	0.065	0.042	1.5268048787329e-32	4	ACAA2
ZSCAN91	4.41166290453826e-37	0.681685936324053	0.052	0.032	1.56353744999741e-32	4	ZSCAN9
AC023632.21	4.48810201720207e-37	0.843105531080408	0.074	0.049	1.59062823591659e-32	4	AC023632.2
LINC018561	5.83629220885582e-37	1.0058305850303	0.033	0.017	2.06844032174059e-32	4	LINC01856
WDR5B	8.20773413570178e-37	0.994618105458887	0.029	0.015	2.90890305503407e-32	4	WDR5B
SNRNP351	8.25879038130991e-37	0.638913444419953	0.147	0.115	2.92699789904004e-32	4	SNRNP35
AC008438.21	8.99566372136945e-37	1.27452696651729	0.057	0.036	3.18815317949055e-32	4	AC008438.2
ISOC21	9.30636819553718e-37	0.951229359848764	0.048	0.029	3.29826995218033e-32	4	ISOC2
EEF1D1	1.02705491067961e-36	0.488306007205031	0.19	0.156	3.6399853089396e-32	4	EEF1D
EPM2AIP11	1.07721554986129e-36	0.474806436399875	0.331	0.313	3.8177596302634e-32	4	EPM2AIP1
AC008555.5	1.0858780196922e-36	1.16702601833247	0.013	0.004	3.84846028959111e-32	4	AC008555.5
TBC1D151	1.22622028320936e-36	0.336553131185624	0.479	0.493	4.34584730572229e-32	4	TBC1D15
EBLN21	1.2965337528586e-36	0.969857589399773	0.058	0.036	4.59504527350616e-32	4	EBLN2
FOXO3	1.37924452043427e-36	0.242591867377633	0.585	0.613	4.8881805048711e-32	4	FOXO3
EPHB4	2.15979132850916e-36	0.904623044844055	0.014	0.005	7.6545164473693e-32	4	EPHB4
ACSL31	2.30876878123072e-36	0.208364380641575	0.6	0.63	8.18250743755981e-32	4	ACSL3
AL590062.1	2.37958003250264e-36	1.12796230656434	0.027	0.013	8.43346959319259e-32	4	AL590062.1
AL035106.11	2.45670742213431e-36	0.842547055242501	0.019	0.008	8.7068167747862e-32	4	AL035106.1
LMAN11	2.49450287549253e-36	0.476916900037894	0.25	0.219	8.84076764103308e-32	4	LMAN1
AC123768.51	2.65487401240476e-36	1.36117014590772	0.049	0.029	9.4091389873637e-32	4	AC123768.5
SEC11A1	2.7827255558902e-36	0.587799906515272	0.259	0.234	9.86225764263047e-32	4	SEC11A
NBEAL12	2.81833345742637e-36	0.254254138668286	0.571	0.587	9.9884556064648e-32	4	NBEAL1
CHTOP1	3.49375867565455e-36	0.535805071483455	0.245	0.215	1.23822301223873e-31	4	CHTOP
AL135978.21	4.29133418927814e-36	0.761651293904555	0.069	0.046	1.52089175002207e-31	4	AL135978.2
AC069209.2	4.61158511277566e-36	0.926558835407386	0.044	0.026	1.63439187981882e-31	4	AC069209.2
PYROXD11	5.53367786675096e-36	0.74058046034137	0.195	0.165	1.96119077275521e-31	4	PYROXD1
ANKRD401	5.82956348319354e-36	0.707688635638993	0.183	0.153	2.06605559407862e-31	4	ANKRD40
SOWAHC1	7.63526667255822e-36	1.02606927861601	0.026	0.012	2.70601486142136e-31	4	SOWAHC
HLA-DMA1	8.22645742315503e-36	0.799496443278251	0.062	0.04	2.91553877534037e-31	4	HLA-DMA
TANK2	9.22010720665796e-36	0.306649419131745	0.487	0.495	3.26769819511165e-31	4	TANK
POC1B-AS11	9.3615981500647e-36	0.726936933921154	0.226	0.2	3.31784400036443e-31	4	POC1B-AS1
Z84485.11	1.06594556586847e-35	0.917797835197206	0.164	0.135	3.77781767999444e-31	4	Z84485.1
GTF2IRD1	1.12794464761375e-35	0.582956753229755	0.36	0.355	3.99754862560789e-31	4	GTF2IRD1
MYH9	1.20072330493915e-35	0.350499072652071	0.306	0.279	4.25548346503484e-31	4	MYH9
AL110114.11	1.27343723012082e-35	0.725884137395175	0.172	0.141	4.5131888872712e-31	4	AL110114.1
AC019131.11	1.34829054286516e-35	1.16671138850448	0.055	0.034	4.77847651296841e-31	4	AC019131.1
LRPPRC1	1.68993628207394e-35	0.258449274172287	0.568	0.593	5.98930317729825e-31	4	LRPPRC
XPNPEP31	1.93129559177499e-35	0.494430174233969	0.292	0.269	6.84470470680973e-31	4	XPNPEP3
LINC010101	1.93838143410856e-35	0.296909989823339	0.06	0.038	6.86981764062416e-31	4	LINC01010
TMEM421	2.02678272848122e-35	0.884669879710913	0.087	0.061	7.1831206680103e-31	4	TMEM42
SLC5A91	2.13790219576493e-35	0.686013432113635	0.031	0.016	7.57693917201047e-31	4	SLC5A9
AC111152.23	2.18437829834204e-35	1.13868796761921	0.053	0.033	7.74165512715403e-31	4	AC111152.2
AL513190.1	2.28560511926569e-35	1.54694017441523	0.011	0.003	8.10041310318952e-31	4	AL513190.1
C9orf139	2.42742553036731e-35	1.38482016047672	0.02	0.009	8.60303882217479e-31	4	C9orf139
ZNF451-AS11	2.83982935198111e-35	0.681458252236606	0.237	0.211	1.00646392063562e-30	4	ZNF451-AS1
HIKESHI1	3.28495829448747e-35	0.597746260951308	0.241	0.214	1.1642220691493e-30	4	HIKESHI
FAM50A1	3.55744874596756e-35	0.680896360299658	0.163	0.132	1.26079541005836e-30	4	FAM50A
AC025034.12	3.71144639240466e-35	0.233341608891956	0.145	0.207	1.31537371593213e-30	4	AC025034.1
CEP1641	3.92367977520947e-35	0.469993071217853	0.382	0.38	1.39059134913199e-30	4	CEP164
PIGH1	4.20681538568111e-35	0.846751448065975	0.098	0.071	1.49093744083924e-30	4	PIGH
POLR2G1	5.31078470634627e-35	0.873241170734865	0.056	0.036	1.88219520777618e-30	4	POLR2G
SAMD8	5.40494740335698e-35	0.480019917048555	0.41	0.42	1.91556740922375e-30	4	SAMD8
PDS5A	5.7677696302586e-35	0.213146418072119	0.633	0.662	2.04415523465995e-30	4	PDS5A
FP565260.31	6.82307840950759e-35	0.983293364626801	0.01	0.003	2.41816721911358e-30	4	FP565260.3
PAXX1	6.94851699307151e-35	0.746937498726326	0.091	0.064	2.46262390751447e-30	4	PAXX
PEX161	8.18168244636295e-35	0.948527509904054	0.08	0.056	2.89967007581549e-30	4	PEX16
AC011853.2	8.74164989896357e-35	0.77040998758369	0.029	0.015	3.09812814069168e-30	4	AC011853.2
HDAC4-AS11	8.90070986732139e-35	1.10440020102929	0.032	0.017	3.15450058407737e-30	4	HDAC4-AS1
NEK91	1.02384661785384e-34	0.441569051391872	0.343	0.329	3.62861479833578e-30	4	NEK9
SRD5A3-AS11	1.10354778383301e-34	0.936106550801521	0.079	0.055	3.91108370068258e-30	4	SRD5A3-AS1
SETD91	1.18853156243889e-34	0.9643878739362	0.044	0.026	4.21227471043969e-30	4	SETD9
AC113383.11	1.2880996160692e-34	0.848993008450887	0.247	0.224	4.56515384931086e-30	4	AC113383.1
LPXN1	1.67536262880542e-34	0.574215606801991	0.227	0.199	5.9376526927493e-30	4	LPXN
GALNT41	1.70626735717521e-34	0.9376179786374	0.055	0.034	6.04718214056467e-30	4	GALNT4
GGA11	2.4396196097329e-34	0.558998694836598	0.201	0.171	8.64625585885436e-30	4	GGA1
SEC22C1	2.46385579844447e-34	0.636921312444056	0.27	0.249	8.73215133526706e-30	4	SEC22C
ZNF2321	2.52602483580151e-34	1.10642063533002	0.057	0.037	8.95248462056412e-30	4	ZNF232
RHOA1	2.6999428691602e-34	0.471793313385611	0.289	0.268	9.56886752259067e-30	4	RHOA
NECTIN3	2.75348330564609e-34	0.200380109043387	0.388	0.348	9.7586201835403e-30	4	NECTIN3
MLH11	3.16521257522573e-34	0.525046192397767	0.297	0.278	1.12178298878575e-29	4	MLH1
TSR31	3.59918847240498e-34	0.917275201761612	0.05	0.03	1.27558838650505e-29	4	TSR3
AC006160.11	4.32775390556887e-34	0.681060167942899	0.074	0.05	1.53379926167266e-29	4	AC006160.1
ITFG21	4.43171152542108e-34	0.559896557296486	0.264	0.241	1.57064288172449e-29	4	ITFG2
LRRC581	4.71147934939758e-34	0.605112873547748	0.281	0.262	1.66979539622e-29	4	LRRC58
MAF11	4.81158515942676e-34	0.801933351041878	0.054	0.033	1.70527389635244e-29	4	MAF1
AL139023.11	5.79335930664826e-34	1.08917415275622	0.012	0.004	2.05322447186921e-29	4	AL139023.1
ANKRD13C1	7.12501190501394e-34	0.265133478004692	0.565	0.589	2.52517546925599e-29	4	ANKRD13C
SRSF31	7.27325390597367e-34	0.414199963859434	0.274	0.247	2.57771391681613e-29	4	SRSF3
PPARD1	8.59240676897488e-34	0.434872406153306	0.286	0.264	3.04523488299239e-29	4	PPARD
SLC35D11	9.85500602588407e-34	0.532178342013253	0.359	0.355	3.49271268563357e-29	4	SLC35D1
CCNQ1	1.01027713285574e-33	0.974584388981972	0.058	0.037	3.58052318655403e-29	4	CCNQ
ROBO31	1.13601396294846e-33	0.447270105180576	0.06	0.038	4.02614708608564e-29	4	ROBO3
AC079148.3	1.13930974750285e-33	1.12721359064764	0.042	0.024	4.03782767612485e-29	4	AC079148.3
AC006547.11	1.37226088319008e-33	1.07162572805277	0.075	0.051	4.86342979611396e-29	4	AC006547.1
LINC01545	1.66979946052232e-33	2.04042083767239	0.01	0.003	5.91793626803714e-29	4	LINC01545
NFYA1	1.89529503207814e-33	0.686562286216525	0.12	0.091	6.71711512318812e-29	4	NFYA
SLC35A31	1.90135928010755e-33	0.505945006421579	0.35	0.343	6.73860742462918e-29	4	SLC35A3
TXNL11	2.70520939093535e-33	0.448052901916308	0.402	0.407	9.58753260241397e-29	4	TXNL1
VLDLR-AS12	3.40439382138905e-33	0.248016029758193	0.512	0.492	1.20655121423849e-28	4	VLDLR-AS1
AL158064.1	3.51508563877288e-33	0.805843123514607	0.044	0.026	1.2457815012375e-28	4	AL158064.1
FP565260.1	3.77615786991215e-33	1.04472342199479	0.034	0.019	1.33830811067557e-28	4	FP565260.1
U52111.1	4.15715208255187e-33	1.08564689558264	0.031	0.017	1.47333626957721e-28	4	U52111.1
ZNF3111	4.50230400524368e-33	1.04980021546494	0.022	0.01	1.59566156249841e-28	4	ZNF311
AC090515.21	4.80914874461067e-33	1.4119984543586	0.021	0.01	1.70441040657747e-28	4	AC090515.2
AC040977.1	5.53522376297871e-33	1.26728988348044	0.017	0.007	1.96173865383728e-28	4	AC040977.1
LINC027771	5.77358226307579e-33	1.1615795537757	0.032	0.017	2.04621528985669e-28	4	LINC02777
ERGIC21	5.87623465409784e-33	0.455313686216718	0.388	0.391	2.08259632375882e-28	4	ERGIC2
LSM21	6.36287707395524e-33	0.762035527392031	0.063	0.041	2.25506726378048e-28	4	LSM2
MRPS91	6.62367286056869e-33	0.571804286006806	0.349	0.347	2.34749589851415e-28	4	MRPS9
AC092757.2	6.65474876294383e-33	1.44580459242882	0.014	0.005	2.35850950907492e-28	4	AC092757.2
TULP31	7.20295497130853e-33	0.258626203370589	0.225	0.188	2.55279927138146e-28	4	TULP3
UCKL11	7.72030652251272e-33	0.764832756934969	0.103	0.076	2.73615383464373e-28	4	UCKL1
HARBI1	9.07965412726578e-33	1.03129784551625	0.043	0.026	3.21792021924427e-28	4	HARBI1
CINP1	1.12753479116116e-32	0.700132106711032	0.159	0.13	3.99609605335426e-28	4	CINP
NDUFS41	1.18166673995116e-32	0.383685544493493	0.452	0.469	4.18794509306089e-28	4	NDUFS4
LINC02606	1.21902604900844e-32	1.26062616235738	0.015	0.006	4.32035022029081e-28	4	LINC02606
POLDIP31	1.32325997590603e-32	0.616304564058973	0.169	0.139	4.68976568060857e-28	4	POLDIP3
HINT31	1.41536976788494e-32	0.654388468558601	0.27	0.251	5.01621199436101e-28	4	HINT3
LINC01982	1.58934759628079e-32	1.70224776833055	0.016	0.007	5.63280681597875e-28	4	LINC01982
AC097500.1	1.60716840708209e-32	0.893525749334389	0.057	0.037	5.69596555153963e-28	4	AC097500.1
NLN2	1.6476645612514e-32	0.205919811223717	0.285	0.387	5.83948797153109e-28	4	NLN
AC068389.1	1.74797044647836e-32	0.841967611856529	0.042	0.024	6.19498205936397e-28	4	AC068389.1
SMARCD21	1.86656607162302e-32	0.587626776205091	0.117	0.089	6.61529681443913e-28	4	SMARCD2
ASCC11	2.07762961162403e-32	0.459926654256874	0.373	0.371	7.36332710655673e-28	4	ASCC1
CDKL11	2.12775281102496e-32	0.503718139530631	0.35	0.338	7.54096873755355e-28	4	CDKL1
AC110491.22	2.54190404743914e-32	1.24250676011116	0.054	0.034	9.00876213452905e-28	4	AC110491.2
SCFD21	2.54327129293013e-32	0.245288714258231	0.636	0.657	9.01360778927366e-28	4	SCFD2
ADHFE11	2.63800112621679e-32	0.276019439945499	0.208	0.173	9.34933979142492e-28	4	ADHFE1
C19orf81	2.72856005724789e-32	1.36951029810618	0.017	0.007	9.67028969889225e-28	4	C19orf81
SDSL	2.78519537214915e-32	1.35302654912697	0.016	0.007	9.87101091843379e-28	4	SDSL
TIMMDC11	2.81485230412038e-32	0.57951090123743	0.207	0.179	9.97611805103305e-28	4	TIMMDC1
UFM11	3.66582163471556e-32	0.570133783126962	0.276	0.256	1.29920384555954e-27	4	UFM1
RPRD1B1	3.97891056125407e-32	0.45138087510016	0.373	0.371	1.41016569201405e-27	4	RPRD1B
AC100810.11	4.26227380097089e-32	0.800226030964566	0.042	0.025	1.51059245780209e-27	4	AC100810.1
UBA31	4.39390048761785e-32	0.48509859654321	0.345	0.337	1.55724227181664e-27	4	UBA3
UFSP21	4.80221981317565e-32	0.604830040358544	0.195	0.166	1.70195472398758e-27	4	UFSP2
AL121890.4	5.11632094720384e-32	1.17850915740719	0.012	0.005	1.81327530689851e-27	4	AL121890.4
BTBD8	5.87307289747291e-32	0.254587296309452	0.542	0.56	2.08147576559337e-27	4	BTBD8
SEC61A21	6.22670493598591e-32	0.51761923479256	0.357	0.355	2.20680649636277e-27	4	SEC61A2
RPL281	7.11024350870013e-32	0.354917292214673	0.266	0.237	2.51994140191841e-27	4	RPL28
RALGAPB1	1.02683771889289e-31	0.307548222908891	0.472	0.488	3.63921555952831e-27	4	RALGAPB
MTIF31	1.14205736490515e-31	0.595799329050658	0.234	0.209	4.04756550696036e-27	4	MTIF3
DDX61	1.92684952401937e-31	0.276125792502696	0.475	0.488	6.82894739807703e-27	4	DDX6
KHNYN1	1.97739630674423e-31	0.491383478232746	0.063	0.041	7.00809025073223e-27	4	KHNYN
AL078587.21	2.08969929393671e-31	0.570761987177636	0.036	0.02	7.40610326764111e-27	4	AL078587.2
PCBP1-AS11	2.19772420060942e-31	0.20335604766925	0.603	0.63	7.78895433937986e-27	4	PCBP1-AS1
OAT1	2.45788222745684e-31	0.530736971973453	0.254	0.23	8.71098040232979e-27	4	OAT
PLAAT41	2.46174519384343e-31	0.662230079093	0.017	0.007	8.72467114150049e-27	4	PLAAT4
CUTC1	2.66277204491822e-31	0.607188667081439	0.18	0.151	9.43713040439468e-27	4	CUTC
EIF3J-DT1	2.66765753403109e-31	0.76647394328757	0.117	0.09	9.45444506635957e-27	4	EIF3J-DT
SH3PXD2A-AS12	3.57549573259884e-31	1.41498453106922	0.024	0.012	1.26719144259036e-26	4	SH3PXD2A-AS1
INSYN2B1	3.66387243216345e-31	0.317328378909022	0.221	0.187	1.29851302868305e-26	4	INSYN2B
C2orf761	3.67276968185496e-31	0.603734652063256	0.168	0.139	1.30166630294621e-26	4	C2orf76
IGFLR1	4.19113698203496e-31	1.14222268232754	0.011	0.004	1.48538085780301e-26	4	IGFLR1
TOR1AIP11	4.47679370508708e-31	0.472162828159262	0.222	0.193	1.58662045701991e-26	4	TOR1AIP1
OSBP23	5.18714292692015e-31	0.206515288286711	0.688	0.685	1.83837532472977e-26	4	OSBP2
BOK-AS11	7.74898852776921e-31	0.95913516861359	0.023	0.012	2.74631902412668e-26	4	BOK-AS1
LINC02246	7.76586007906921e-31	0.225288730581917	0.064	0.099	2.75229847062292e-26	4	LINC02246
FAM3A1	7.79555433521466e-31	0.727918181991401	0.09	0.065	2.76282241194343e-26	4	FAM3A
KIAA20131	8.11567879972278e-31	0.693414722182333	0.12	0.093	2.87627772340975e-26	4	KIAA2013
TAB11	8.50852930088741e-31	0.582553890505798	0.213	0.187	3.01550786952751e-26	4	TAB1
AC025442.21	9.06675487832642e-31	0.654453541643039	0.059	0.039	3.21334859642767e-26	4	AC025442.2
MBTD11	9.17708906896528e-31	0.319821892399645	0.457	0.471	3.25245213693198e-26	4	MBTD1
CHD1L1	9.1799737578459e-31	1.042773170981	0.035	0.02	3.25347449951817e-26	4	CHD1L
SPTLC11	1.05807909115911e-30	0.435179562015914	0.394	0.399	3.749938106977e-26	4	SPTLC1
ZNF4311	1.2564370326596e-30	0.450890556734776	0.343	0.334	4.45293848744888e-26	4	ZNF431
RO601	1.28833216236571e-30	0.435320597007322	0.364	0.36	4.56597801664032e-26	4	RO60
Z93930.21	1.30016788047169e-30	0.656715482362731	0.198	0.171	4.60792498517971e-26	4	Z93930.2
LINC01931	1.37346926880158e-30	0.702206833659632	0.066	0.044	4.8677124355597e-26	4	LINC01931
AC095055.1	1.54886312252535e-30	1.45567181797272	0.01	0.003	5.48932579254209e-26	4	AC095055.1
TOP2B1	1.99003218085858e-30	0.212674735973637	0.569	0.599	7.0528730521809e-26	4	TOP2B
NUDCD21	2.0024855644207e-30	0.856816760153409	0.168	0.142	7.09700908886341e-26	4	NUDCD2
RPS91	2.26878278821693e-30	0.415919824520287	0.232	0.203	8.04079307971963e-26	4	RPS9
NSMCE4A1	2.31014334844651e-30	0.638447251812563	0.126	0.098	8.18737904122927e-26	4	NSMCE4A
IKBKB1	2.54648080311086e-30	0.476894185750891	0.266	0.244	9.02498261430519e-26	4	IKBKB
PRSS481	2.58360605814768e-30	0.617982309593038	0.081	0.057	9.15655823068118e-26	4	PRSS48
UHRF11	3.15089999550117e-30	0.328415289911473	0.028	0.015	1.11671046740557e-25	4	UHRF1
TMEM1281	3.7473445395441e-30	0.739070986077768	0.17	0.143	1.32809637825982e-25	4	TMEM128
MGST3	3.91844770370351e-30	0.481268676856322	0.405	0.416	1.38873705066956e-25	4	MGST3
AL354754.1	4.25278925545546e-30	0.614590877282638	0.018	0.008	1.50723104002597e-25	4	AL354754.1
SRBD11	4.94832126088616e-30	0.562241744063335	0.301	0.287	1.75373453807066e-25	4	SRBD1
C3orf381	4.99943231229476e-30	0.556598751015046	0.254	0.233	1.77184880580039e-25	4	C3orf38
LHPP1	5.34434887236373e-30	0.518002802668386	0.354	0.353	1.89409068385443e-25	4	LHPP
PIKFYVE1	6.60830177558161e-30	0.274169510306219	0.485	0.503	2.34204823228388e-25	4	PIKFYVE
MFSD111	6.78748937167901e-30	0.466267260653942	0.342	0.335	2.40555410821676e-25	4	MFSD11
EXD1	7.18358055773503e-30	1.52747967553551	0.015	0.006	2.54593278546687e-25	4	EXD1
AC096631.1	7.4179287681136e-30	1.72991070215233	0.012	0.004	2.62898813470714e-25	4	AC096631.1
ROMO11	7.54293855922814e-30	1.00168929840233	0.032	0.018	2.67329285477605e-25	4	ROMO1
FAIM1	7.59987716499941e-30	0.778599237473304	0.145	0.118	2.69347246604744e-25	4	FAIM
TMSB4X	8.13110639227066e-30	0.214030303925072	0.412	0.403	2.88174541648464e-25	4	TMSB4X
MDFIC22	8.2070012902552e-30	1.31340074201182	0.038	0.023	2.90864332727935e-25	4	MDFIC2
CRHBP1	9.28058137005821e-30	0.36137273895177	0.076	0.052	3.28913084336233e-25	4	CRHBP
PRPF392	9.57041398810033e-30	0.418451291147929	0.393	0.397	3.39185042152264e-25	4	PRPF39
AL513534.21	9.59294569621446e-30	0.886026596584716	0.038	0.022	3.39983588419537e-25	4	AL513534.2
ZDHHC12	1.03221024307448e-29	1.35450661199314	0.014	0.006	3.65825632248028e-25	4	ZDHHC12
AL603824.11	1.0498772553311e-29	1.25500285879351	0.029	0.016	3.72086998061897e-25	4	AL603824.1
KATNA11	1.0500903929165e-29	0.683208097102082	0.167	0.14	3.72162536153538e-25	4	KATNA1
RNF1671	1.16452161229926e-29	0.724186949011684	0.088	0.064	4.12718104614982e-25	4	RNF167
ERMARD1	1.55686376512079e-29	0.574804529378138	0.197	0.171	5.51768086996458e-25	4	ERMARD
CLDN92	1.70145763188322e-29	1.79135457430677	0.012	0.004	6.03013599315732e-25	4	CLDN9
NUB11	1.71338882824906e-29	0.504589068796901	0.207	0.179	6.07242134619751e-25	4	NUB1
AL590399.1	1.85038559439875e-29	1.47057194006878	0.014	0.006	6.55795158510861e-25	4	AL590399.1
PTGER4	1.85778982356889e-29	1.07740110987173	0.018	0.008	6.58419291371051e-25	4	PTGER4
THOC11	2.07235188182393e-29	0.358609267099989	0.442	0.457	7.3446223043722e-25	4	THOC1
LIN521	2.07584371642402e-29	0.447638651736915	0.411	0.423	7.35699771537835e-25	4	LIN52
ZNF7651	2.28439745913907e-29	0.738965965763175	0.106	0.08	8.09613303493478e-25	4	ZNF765
CKMT2	2.47453872797429e-29	0.830788829721825	0.151	0.125	8.7700127058137e-25	4	CKMT2
AL023882.11	2.63783374843263e-29	0.878178722862961	0.059	0.039	9.34874658782007e-25	4	AL023882.1
IRF31	2.8006857554576e-29	0.55123253227595	0.064	0.043	9.92591038591729e-25	4	IRF3
SEPSECS-AS1	2.96724136181547e-29	0.913452329863414	0.036	0.021	1.05162001104102e-24	4	SEPSECS-AS1
PTAR11	2.97694459781059e-29	0.271160092400415	0.328	0.305	1.05505893491005e-24	4	PTAR1
NUTM2B-AS11	3.9230681613063e-29	0.249462918824376	0.583	0.615	1.39037458704857e-24	4	NUTM2B-AS1
SORBS3	4.03878161710436e-29	0.256763222467996	0.061	0.04	1.43138459291796e-24	4	SORBS3
FAM214A3	5.40350267292494e-29	0.229404698139373	0.565	0.581	1.91505538231133e-24	4	FAM214A
HSPA81	5.47285095448023e-29	0.26032924885575	0.243	0.213	1.93963310677734e-24	4	HSPA8
SHPK1	6.64721929575672e-29	0.678082776363939	0.139	0.112	2.35584099060914e-24	4	SHPK
AP003025.11	7.17376250934576e-29	0.613775111208524	0.162	0.134	2.54245317093723e-24	4	AP003025.1
LINC02316	7.80888469613456e-29	0.918191395785285	0.024	0.012	2.76754682515705e-24	4	LINC02316
FAM227B1	7.93893688161377e-29	0.53119619128579	0.279	0.261	2.81363862021274e-24	4	FAM227B
AC009163.7	8.31173914871846e-29	0.931532588001768	0.034	0.02	2.94576347169731e-24	4	AC009163.7
RBMX1	8.35865264693573e-29	0.288690902580564	0.44	0.445	2.96239008460049e-24	4	RBMX
COPS9	9.03794311285475e-29	0.799833553402498	0.106	0.081	3.20313741862685e-24	4	COPS9
AC005899.81	9.35431367835424e-29	0.970691322317862	0.085	0.062	3.31526231074552e-24	4	AC005899.8
CAPZB	9.78555784285187e-29	0.205867766843133	0.483	0.494	3.46809955508513e-24	4	CAPZB
ATL1	1.09849218292793e-28	0.256318971692577	0.563	0.587	3.89316614551486e-24	4	ATL1
HSD3B7	1.11071429724005e-28	1.52368547063469	0.011	0.004	3.93648254084845e-24	4	HSD3B7
TMX11	1.17514364479671e-28	0.475270058175786	0.137	0.108	4.16482659152403e-24	4	TMX1
CASQ2	1.29939068561965e-28	1.19623010202959	0.012	0.005	4.6051705289046e-24	4	CASQ2
ZNF5771	1.35930768989418e-28	0.514722831311393	0.357	0.357	4.81752238375395e-24	4	ZNF577
AL445524.1	1.49504364764405e-28	1.2381853276992	0.024	0.012	5.29858419161529e-24	4	AL445524.1
AP3S21	1.52384637501455e-28	0.518986742669729	0.334	0.329	5.40066393768907e-24	4	AP3S2
TIMELESS1	1.58929656054165e-28	1.08070438829443	0.024	0.012	5.63262594021565e-24	4	TIMELESS
AC126118.11	1.59566937170442e-28	1.01767186894736	0.034	0.02	5.65521182025764e-24	4	AC126118.1
BTG4	2.00848574034677e-28	1.01337220435632	0.013	0.005	7.118274312363e-24	4	BTG4
OR2A1-AS1	2.07634505197324e-28	0.556020037215958	0.016	0.007	7.35877449869835e-24	4	OR2A1-AS1
HMOX23	2.48816944146096e-28	0.218577586374024	0.159	0.219	8.81832131748179e-24	4	HMOX2
LINC026101	2.56623602294197e-28	1.22686630016181	0.028	0.015	9.09499708890863e-24	4	LINC02610
GIN11	2.59108931925777e-28	0.676393047502958	0.161	0.135	9.18307965638146e-24	4	GIN1
AC063944.31	2.66402316341696e-28	1.08351172718338	0.039	0.024	9.44156449346606e-24	4	AC063944.3
PCSK71	2.79664620714426e-28	0.41348982343163	0.379	0.38	9.91159382273998e-24	4	PCSK7
NPRL31	2.98157507887387e-28	0.49519675368016	0.31	0.299	1.05670002370369e-23	4	NPRL3
RPLP01	3.05173785918574e-28	0.532013316351139	0.138	0.111	1.08156641467402e-23	4	RPLP0
CDK5RAP31	3.36462329580151e-28	0.645331776988697	0.171	0.145	1.19245614226501e-23	4	CDK5RAP3
LINC00251	4.36370854644011e-28	0.925044720272365	0.011	0.004	1.54654194594384e-23	4	LINC00251
ZNF2341	4.92644337444561e-28	0.718105572641468	0.109	0.084	1.74598079633727e-23	4	ZNF234
AP003025.21	6.80727512553999e-28	0.582802691092195	0.159	0.132	2.41256637724263e-23	4	AP003025.2
ZFYVE11	7.7393248295203e-28	0.675580632228357	0.211	0.189	2.74289411283029e-23	4	ZFYVE1
SASS61	8.0126904688151e-28	0.660793238811639	0.104	0.079	2.83977762905276e-23	4	SASS6
WBP2NL1	8.93631564599686e-28	0.563543013106939	0.218	0.193	3.16711962809775e-23	4	WBP2NL
PAIP21	8.99998658680823e-28	0.419695831254147	0.359	0.356	3.18968524623071e-23	4	PAIP2
APOBEC2	9.11301301235157e-28	0.865159622579758	0.026	0.014	3.22974294170752e-23	4	APOBEC2
AC004982.21	9.33402864714324e-28	0.820303774090479	0.064	0.044	3.30807309283404e-23	4	AC004982.2
MIR181A2HG1	1.12229817622592e-27	0.499730025905342	0.214	0.188	3.97753696636228e-23	4	MIR181A2HG
GUCA1B1	1.12500617399929e-27	0.725496644951651	0.069	0.048	3.98713438127089e-23	4	GUCA1B
ZBTB171	1.15461979897387e-27	0.638427900301406	0.133	0.107	4.0920880295433e-23	4	ZBTB17
NDUFB71	1.23046291346275e-27	0.624293087117882	0.091	0.068	4.36088361160333e-23	4	NDUFB7
HMBS1	1.32353615586469e-27	1.02539784883659	0.046	0.029	4.69074449000003e-23	4	HMBS
ZNF6191	1.35780737402828e-27	0.965357803555283	0.02	0.01	4.81220511429364e-23	4	ZNF619
PITPNA-AS1	1.43740251930638e-27	0.979390641937736	0.021	0.011	5.09429826867374e-23	4	PITPNA-AS1
BX255925.31	1.69484309199611e-27	0.893985130323696	0.04	0.025	6.00669340234342e-23	4	BX255925.3
COG41	1.85287406157058e-27	0.596319426576283	0.16	0.133	6.5667709616123e-23	4	COG4
ARHGAP30	2.07222102315627e-27	0.447108407299447	0.023	0.011	7.34415852816814e-23	4	ARHGAP30
ERVW-11	2.20152438204348e-27	1.22554480154409	0.026	0.014	7.8024225624003e-23	4	ERVW-1
LINC01159	2.25116134664323e-27	0.898992611547075	0.02	0.01	7.97834092863826e-23	4	LINC01159
LINC023521	2.35447184686071e-27	0.929458337362819	0.075	0.054	8.34448367245903e-23	4	LINC02352
SLC44A2	2.43900779884086e-27	0.54599295381496	0.186	0.16	8.64408753987189e-23	4	SLC44A2
RTL8A1	2.480132399447e-27	0.843019068335763	0.057	0.038	8.7898372368801e-23	4	RTL8A
BAZ1B1	2.60977581723664e-27	0.364699134999427	0.401	0.406	9.24930647386838e-23	4	BAZ1B
C14orf1191	2.67455150422593e-27	0.867997055977969	0.039	0.023	9.47887798612713e-23	4	C14orf119
TRIM611	2.77045891247237e-27	1.14994878369825	0.044	0.028	9.81878343169334e-23	4	TRIM61
MCM71	2.90554385419777e-27	0.765868829216904	0.045	0.028	1.02975379736623e-22	4	MCM7
AKAP112	3.03701269098619e-27	0.220911427617212	0.605	0.626	1.07634766781242e-22	4	AKAP11
NFU11	3.15890133480557e-27	0.585285804708357	0.224	0.202	1.11954622206844e-22	4	NFU1
HPR1	3.27488558498881e-27	0.307881085453388	0.026	0.014	1.16065220017588e-22	4	HPR
AC245297.31	3.40528380125635e-27	0.32135473931486	0.369	0.361	1.20686663200326e-22	4	AC245297.3
AC107222.22	3.48720690384414e-27	1.85102580587259	0.014	0.006	1.2359009987914e-22	4	AC107222.2
CALR1	3.51041704719375e-27	0.464276457501219	0.133	0.106	1.24412690569594e-22	4	CALR
ACSL41	4.29112148903512e-27	0.33198953120713	0.446	0.459	1.52081636692894e-22	4	ACSL4
AC069547.22	4.82946952577809e-27	1.00380997032467	0.068	0.048	1.71161229463101e-22	4	AC069547.2
PATZ11	5.13691156873201e-27	0.593194689238717	0.083	0.06	1.82057282907431e-22	4	PATZ1
ZZEF11	5.50666513089313e-27	0.262299473454424	0.469	0.483	1.95161718903983e-22	4	ZZEF1
EHHADH	5.52912386565118e-27	0.863229910575173	0.081	0.059	1.95957678922544e-22	4	EHHADH
ELP21	5.91881914501865e-27	0.299163662671818	0.49	0.512	2.09768869318606e-22	4	ELP2
XRRA11	6.0910894778393e-27	0.371814364691844	0.399	0.401	2.15874302184103e-22	4	XRRA1
GALK2	6.18967046008751e-27	0.336682914084365	0.514	0.544	2.19368110775962e-22	4	GALK2
NVL1	6.34025773422816e-27	0.439246245413669	0.362	0.363	2.2470507435878e-22	4	NVL
BICRA-AS11	6.47326396035675e-27	0.807416553486046	0.071	0.051	2.29418948019004e-22	4	BICRA-AS1
MAP1LC3A1	7.00087697852605e-27	0.779911885642347	0.183	0.161	2.48118080995942e-22	4	MAP1LC3A
AL392023.1	7.24013142866819e-27	1.33078072719609	0.016	0.007	2.56597497963429e-22	4	AL392023.1
SWT11	8.632283110372e-27	0.538681140250677	0.311	0.301	3.05936745714694e-22	4	SWT1
AL365318.11	8.89658622536168e-27	1.11094489254077	0.027	0.015	3.15303912413043e-22	4	AL365318.1
HELLS1	1.09580151304055e-26	0.84025922282811	0.15	0.126	3.883630142367e-22	4	HELLS
AC005009.23	1.15494054454706e-26	0.609199013005694	0.259	0.24	4.09322478392924e-22	4	AC005009.2
MYH151	1.23028983668925e-26	0.708219197785983	0.077	0.055	4.36027021021037e-22	4	MYH15
AL022322.11	1.34479595997418e-26	1.06584272551968	0.056	0.038	4.7660913617445e-22	4	AL022322.1
AC097450.11	1.45259190210917e-26	0.988816626499626	0.019	0.009	5.1481309602651e-22	4	AC097450.1
ZNHIT11	1.57579729355877e-26	0.679017037389097	0.08	0.058	5.58478318810164e-22	4	ZNHIT1
AC080162.11	1.59875985108064e-26	0.776170166059193	0.075	0.054	5.66616478821488e-22	4	AC080162.1
DYNLL11	1.66525514158133e-26	0.381543256631238	0.372	0.366	5.90183074727841e-22	4	DYNLL1
REEP4	1.80782384508982e-26	0.83740695195596	0.013	0.006	6.40710848938283e-22	4	REEP4
PLET11	1.85503123048683e-26	0.910268037012182	0.041	0.026	6.57441618396839e-22	4	PLET1
ARL21	1.97280094469276e-26	0.713580412217007	0.093	0.07	6.99180382808561e-22	4	ARL2
AP000802.1	2.04630886652491e-26	1.33865299735982	0.016	0.007	7.25232325385093e-22	4	AP000802.1
POLD41	2.12090971887397e-26	0.881040645211317	0.045	0.029	7.51671613466125e-22	4	POLD4
PRPF31	2.71458834800074e-26	0.464083502710541	0.288	0.274	9.62077256414944e-22	4	PRPF3
CDC421	3.012274356722e-26	0.348514099399848	0.411	0.421	1.06758015476584e-21	4	CDC42
MYL61	3.05233443420656e-26	0.512754817255544	0.178	0.152	1.08177784682715e-21	4	MYL6
AC112206.21	3.47262351756586e-26	0.988386254687739	0.059	0.041	1.23073250086052e-21	4	AC112206.2
TPD52L21	3.53541411726949e-26	0.589035317746762	0.261	0.245	1.25298611730148e-21	4	TPD52L2
COPE1	3.72355819049608e-26	0.555555891980759	0.142	0.116	1.31966625829372e-21	4	COPE
UBE2D21	3.87969264255213e-26	0.29687456595504	0.458	0.476	1.3750018694469e-21	4	UBE2D2
AC009686.11	3.91753479458107e-26	1.1709031080805	0.047	0.03	1.38841350654748e-21	4	AC009686.1
WBP12	5.09492377833286e-26	0.687012227462396	0.082	0.061	1.80569193627895e-21	4	WBP1
NT5C1	5.72958176037334e-26	0.70470217757785	0.05	0.033	2.03062107169392e-21	4	NT5C
MTCL1	5.75455406842181e-26	0.608340682981999	0.349	0.35	2.03947150738937e-21	4	MTCL1
TRIM35	5.80343391555489e-26	1.00252166836915	0.122	0.099	2.05679501401181e-21	4	TRIM35
LINC006851	5.94139319286993e-26	0.890646868557318	0.094	0.072	2.10568916148503e-21	4	LINC00685
FGF71	6.14421330632407e-26	1.14336908392065	0.031	0.018	2.17757063789431e-21	4	FGF7
AL358472.5	6.70913536820147e-26	1.0337218342707	0.031	0.018	2.37778466584428e-21	4	AL358472.5
PLEKHM31	7.12591197271667e-26	0.278487299901454	0.519	0.538	2.52549446225052e-21	4	PLEKHM3
STARD13-AS1	8.31809754338591e-26	0.303179352473371	0.174	0.144	2.9480169503514e-21	4	STARD13-AS
AC093274.1	8.57474192130513e-26	1.56942585844003	0.012	0.005	3.03897428432975e-21	4	AC093274.1
CCDC17	9.05342762336922e-26	1.15473004762006	0.01	0.004	3.20862528399828e-21	4	CCDC17
SNORC	1.32095900656842e-25	0.668425315275657	0.138	0.114	4.68161081517915e-21	4	SNORC
ILVBL1	1.3804858665295e-25	0.80000423028115	0.056	0.038	4.89257995956719e-21	4	ILVBL
AL121956.61	1.39839899827248e-25	0.918801101947742	0.023	0.012	4.9560658897775e-21	4	AL121956.6
UGP21	1.65311548824097e-25	0.420285384105731	0.377	0.381	5.85880660187484e-21	4	UGP2
UBA11	1.72158413234257e-25	0.456057514000015	0.215	0.191	6.10146632343531e-21	4	UBA1
PTPN12	1.75308855812106e-25	0.312382723325694	0.452	0.473	6.21312115883687e-21	4	PTPN12
SMAD51	1.97066687977757e-25	0.363946549844917	0.314	0.299	6.98424048861969e-21	4	SMAD5
STAU11	1.99779708419554e-25	0.436744164288475	0.392	0.404	7.08039264609743e-21	4	STAU1
AL031663.31	2.30064068449948e-25	1.19880548924192	0.023	0.012	8.15370064993462e-21	4	AL031663.3
VPS4B1	2.32610598042437e-25	0.509260046037315	0.333	0.332	8.24395220522199e-21	4	VPS4B
RPS6KB21	2.41981603064737e-25	1.03625651451224	0.083	0.062	8.57606999421733e-21	4	RPS6KB2
MYORG1	2.52687584717143e-25	0.557088312542302	0.049	0.032	8.95550068996025e-21	4	MYORG
HYI1	2.5443119332702e-25	0.794369539883284	0.045	0.029	9.01729592270292e-21	4	HYI
PSMD101	2.89520605817602e-25	0.795172147001486	0.075	0.055	1.02608997907816e-20	4	PSMD10
AC018809.2	2.94754420999576e-25	0.850892757296256	0.017	0.008	1.0446391434646e-20	4	AC018809.2
EFCAB111	2.96673028155697e-25	0.495975998608086	0.259	0.238	1.05143887908661e-20	4	EFCAB11
PLAAT51	3.73427838497708e-25	1.25886682573097	0.037	0.023	1.32346560241973e-20	4	PLAAT5
ZNF3021	3.7356648689721e-25	0.474489626051849	0.312	0.304	1.3239569862124e-20	4	ZNF302
STX18	3.79615140333533e-25	0.353333854740593	0.456	0.478	1.34539401885607e-20	4	STX18
ZC3H11A1	4.55733131974528e-25	1.08562925272178	0.03	0.017	1.61516379303093e-20	4	ZC3H11A
RRAGC1	5.06180511534767e-25	0.749304511216429	0.121	0.097	1.79395435093037e-20	4	RRAGC
EPM2A1	5.88258338295447e-25	0.393944566872587	0.369	0.363	2.08484637675289e-20	4	EPM2A
RNASEH1-AS11	6.41610202705919e-25	0.989727578714719	0.061	0.043	2.27393071941005e-20	4	RNASEH1-AS1
AL049840.5	7.45403366370334e-25	0.716063570942024	0.031	0.018	2.6417840707531e-20	4	AL049840.5
CTPS22	7.67541958991922e-25	0.450394121979866	0.264	0.243	2.72024545686327e-20	4	CTPS2
SEC621	9.58454346363665e-25	0.273148915951159	0.469	0.487	3.39685804894746e-20	4	SEC62
ZBTB8A1	1.00075464832566e-24	0.698506890190721	0.162	0.138	3.54677454913097e-20	4	ZBTB8A
PRIMPOL1	1.00162832245382e-24	0.543086348466514	0.223	0.202	3.54987093760857e-20	4	PRIMPOL
CLN61	1.06883485402519e-24	0.788779360917502	0.162	0.139	3.78805760615068e-20	4	CLN6
B3GNT9	1.17928700333216e-24	0.95989103739813	0.019	0.01	4.1795110685095e-20	4	B3GNT9
ZNF354C1	1.37726406791104e-24	0.63842965192717	0.13	0.105	4.88116158308352e-20	4	ZNF354C
STAM21	1.44875416913893e-24	0.402740446135954	0.365	0.367	5.13452965084528e-20	4	STAM2
PTPRU	1.66122093695436e-24	0.928929403249178	0.112	0.09	5.88753312265995e-20	4	PTPRU
RPL181	1.79790455388035e-24	0.363162016360126	0.211	0.185	6.37195352940736e-20	4	RPL18
DOLPP11	1.92949090905164e-24	0.992073418836953	0.038	0.024	6.83830873076993e-20	4	DOLPP1
ALMS11	2.04649131416358e-24	0.212891302548109	0.569	0.597	7.25296986652715e-20	4	ALMS1
ZCRB11	2.29746650238076e-24	0.701224318062769	0.16	0.137	8.14245103108764e-20	4	ZCRB1
CCDC14	2.61310486268472e-24	0.307266521871365	0.447	0.467	9.26110494384092e-20	4	CCDC14
AC036103.11	2.70090154650198e-24	1.15905781495239	0.028	0.016	9.57226517095768e-20	4	AC036103.1
AL031121.2	2.8926896156367e-24	1.2674358330138	0.014	0.006	1.0251981266778e-19	4	AL031121.2
AC009113.11	2.92104941657459e-24	1.0292200604204	0.048	0.032	1.0352491237282e-19	4	AC009113.1
RNF51	3.47260632242535e-24	0.792673398956811	0.054	0.037	1.23072640673077e-19	4	RNF5
TMEM254-AS11	3.72173053764878e-24	0.674136808470055	0.111	0.088	1.3190185198481e-19	4	TMEM254-AS1
NPLOC41	3.92793419268373e-24	0.384101797753184	0.388	0.394	1.39209915722904e-19	4	NPLOC4
WASHC5-AS11	3.98300434592987e-24	1.04467502750196	0.044	0.029	1.411616570241e-19	4	WASHC5-AS1
AL121956.41	4.01338599285985e-24	0.774262773763114	0.016	0.008	1.42238412972946e-19	4	AL121956.4
AC002428.2	4.60946114726126e-24	1.01542384423835	0.01	0.004	1.63363912520086e-19	4	AC002428.2
DTYMK1	4.62055452788642e-24	0.787556423595803	0.055	0.037	1.63757073022823e-19	4	DTYMK
AC242426.21	4.68765235337587e-24	0.622142380754965	0.283	0.273	1.66135087055994e-19	4	AC242426.2
FUT8-AS1	5.4191796977137e-24	1.32388316199392	0.01	0.004	1.92061147666671e-19	4	FUT8-AS1
DNHD11	5.50616608520119e-24	0.365769704099668	0.427	0.443	1.95144032225615e-19	4	DNHD1
ACIN11	5.9214930657444e-24	0.357724732393318	0.395	0.403	2.09863635743047e-19	4	ACIN1
DPYSL4	6.2003482023685e-24	1.05530548065149	0.121	0.1	2.19746540640142e-19	4	DPYSL4
AC005921.21	8.71999102687294e-24	1.00629035007529	0.041	0.027	3.09045201983404e-19	4	AC005921.2
SDHAF11	8.99979641448214e-24	0.989979096727848	0.033	0.02	3.18961784725661e-19	4	SDHAF1
IFIH11	1.05404749428063e-23	0.411171726397005	0.037	0.023	3.73564972447999e-19	4	IFIH1
ZNF4861	1.07041083459148e-23	0.862311934778295	0.049	0.033	3.79364303887568e-19	4	ZNF486
AL451048.1	1.18140272695692e-23	1.91679645915908	0.012	0.005	4.18700940460803e-19	4	AL451048.1
LINC02234	1.18466749872301e-23	0.33531386970263	0.025	0.044	4.19858008222421e-19	4	LINC02234
SRR1	1.25528259947359e-23	0.747653960883454	0.088	0.067	4.44884706079433e-19	4	SRR
AL161756.3	1.27233229088922e-23	1.25167506137808	0.011	0.004	4.5092728721405e-19	4	AL161756.3
AL355076.21	1.30757508772765e-23	0.778148686316156	0.02	0.01	4.63417686841557e-19	4	AL355076.2
AC024475.3	1.5323442255422e-23	0.990527881415357	0.025	0.014	5.43078116974413e-19	4	AC024475.3
AL034351.4	1.61404265706388e-23	1.44771737350218	0.01	0.004	5.72032858090011e-19	4	AL034351.4
AC097376.31	1.70702314917317e-23	0.47618791577276	0.368	0.375	6.04986074298462e-19	4	AC097376.3
ZBTB20-AS4	2.06614384361574e-23	1.05977328988949	0.01	0.004	7.32262039615854e-19	4	ZBTB20-AS4
AC008676.11	2.42121332885442e-23	1.02603817707078	0.063	0.045	8.58102215879297e-19	4	AC008676.1
EFCAB141	3.36026375350335e-23	0.484397456661062	0.276	0.264	1.19091107687912e-18	4	EFCAB14
AP001469.12	3.36225462319851e-23	1.22040897472545	0.023	0.013	1.19161666100778e-18	4	AP001469.1
MRPS51	3.37948294605523e-23	0.375664159788744	0.387	0.394	1.19772255091144e-18	4	MRPS5
AL513548.11	3.49532901183738e-23	1.01640882948427	0.046	0.03	1.23877955508528e-18	4	AL513548.1
TRPV11	3.53715361721833e-23	0.542440933604413	0.182	0.159	1.25360261347835e-18	4	TRPV1
TPGS11	3.79828447961832e-23	0.719163205210354	0.053	0.036	1.34615000242153e-18	4	TPGS1
C1orf1741	3.85050927603159e-23	0.794198020165233	0.058	0.041	1.36465899251836e-18	4	C1orf174
KMT5C1	3.94749724333065e-23	0.77416303539608	0.085	0.065	1.39903249800882e-18	4	KMT5C
AC233263.61	4.08621337118776e-23	1.33213523753484	0.016	0.008	1.44819488088265e-18	4	AC233263.6
AC068473.11	4.18882617120545e-23	0.845662576196798	0.045	0.03	1.48456188333692e-18	4	AC068473.1
ZFP141	4.5411264592676e-23	0.448070862614689	0.329	0.326	1.60942062842903e-18	4	ZFP14
AC005746.21	4.84001387925615e-23	0.960420936018201	0.075	0.055	1.71534931894717e-18	4	AC005746.2
LINC021151	4.92786594064667e-23	1.30539907732893	0.025	0.014	1.74648496802459e-18	4	LINC02115
FAM174B1	5.14989377174007e-23	0.622109407631298	0.271	0.261	1.8251738516424e-18	4	FAM174B
A1BG1	5.95893662327244e-23	1.0100250524949	0.058	0.041	2.11190672865399e-18	4	A1BG
TRAPPC6A1	8.16994966947137e-23	0.783672926401247	0.076	0.056	2.89551186235735e-18	4	TRAPPC6A
ARFIP11	8.85634147748578e-23	0.281428552623396	0.472	0.497	3.13877598303574e-18	4	ARFIP1
PKP4-AS13	9.30100736851838e-23	0.872464559290277	0.08	0.06	3.2963700214766e-18	4	PKP4-AS1
AC093433.2	1.02125442628442e-22	1.09679428870809	0.028	0.016	3.61942781219461e-18	4	AC093433.2
MET1	1.20136049317186e-22	0.255826431092753	0.121	0.095	4.25774172385039e-18	4	MET
LINC015541	1.28976303226422e-22	0.250630597010728	0.026	0.015	4.57104916264763e-18	4	LINC01554
ZNF301	1.31232313562055e-22	0.229731451893181	0.082	0.115	4.65100442495278e-18	4	ZNF30
LSM7	1.66574228351427e-22	0.70637103371625	0.095	0.074	5.90355722700293e-18	4	LSM7
ZNF6551	1.73223617059074e-22	0.319712063102307	0.42	0.435	6.13921821219065e-18	4	ZNF655
RECQL51	1.91836075469917e-22	0.762520770928092	0.128	0.107	6.79886235072933e-18	4	RECQL5
PXN1	2.03368549977076e-22	0.432327156003523	0.078	0.058	7.20758477973756e-18	4	PXN
TKT1	2.3117405955518e-22	0.594555017562046	0.192	0.171	8.19303984469513e-18	4	TKT
AC003084.1	2.69018847308372e-22	1.12081552155795	0.013	0.006	9.534296967456e-18	4	AC003084.1
CBX71	2.76659652696593e-22	0.53565132646831	0.23	0.213	9.80509475121996e-18	4	CBX7
KRTCAP21	2.83860813865806e-22	0.602580509489562	0.072	0.053	1.0060311104218e-17	4	KRTCAP2
AL451165.21	2.95084337835614e-22	1.13402668217831	0.017	0.008	1.0458084017232e-17	4	AL451165.2
DDB21	2.98038899249936e-22	0.599909000260038	0.09	0.069	1.0562796628317e-17	4	DDB2
LSM81	3.16768842335157e-22	0.495996642564871	0.233	0.214	1.12266045412003e-17	4	LSM8
CCDC1301	3.46319383563688e-22	0.601705408183108	0.212	0.193	1.22739052728807e-17	4	CCDC130
AC009269.41	3.63069460830388e-22	0.953152279645784	0.013	0.006	1.28675447612898e-17	4	AC009269.4
AC016394.11	3.86562672885859e-22	1.11204784717335	0.017	0.009	1.37001676897477e-17	4	AC016394.1
AC093928.1	3.97742355100578e-22	1.38717694682329	0.01	0.004	1.40963868071196e-17	4	AC093928.1
MSANTD3	4.08857704389118e-22	0.294963484014888	0.14	0.188	1.44903259012547e-17	4	MSANTD3
AC079414.3	4.88124971704212e-22	1.21889541073198	0.017	0.008	1.7299637122169e-17	4	AC079414.3
RABEP21	5.19449950851662e-22	0.722721247720142	0.096	0.075	1.84098257081338e-17	4	RABEP2
TCEANC21	5.67430178495641e-22	0.801350941343932	0.121	0.1	2.0110292956064e-17	4	TCEANC2
TIAF11	7.39757785353484e-22	0.846122953694568	0.061	0.043	2.62177556707128e-17	4	TIAF1
SH3GLB11	1.02329825886511e-21	0.355776876632405	0.429	0.452	3.62667135924383e-17	4	SH3GLB1
AC025774.11	1.05548839202006e-21	0.840211447929164	0.054	0.038	3.74075641015828e-17	4	AC025774.1
AKAP17A1	1.17306027378527e-21	0.624596063589711	0.124	0.102	4.15744291632238e-17	4	AKAP17A
RPSA1	1.27031864913674e-21	0.490013834174139	0.221	0.202	4.50213632440553e-17	4	RPSA
AC020594.11	1.32996409259305e-21	1.08543698811151	0.059	0.042	4.71352574055902e-17	4	AC020594.1
ATF61	1.36950130988918e-21	0.241026511415762	0.506	0.537	4.85364959237824e-17	4	ATF6
AL121908.11	1.55458031357941e-21	0.908799355979077	0.037	0.023	5.5095880893568e-17	4	AL121908.1
ACSM62	2.01599537560895e-21	0.290910864235521	0.068	0.097	7.14488921069568e-17	4	ACSM6
DHFR21	2.01758817331589e-21	0.728209910183969	0.072	0.053	7.15053424504886e-17	4	DHFR2
RBM481	2.13140845370921e-21	0.654066226006266	0.233	0.22	7.55392470079081e-17	4	RBM48
AC006946.21	2.35546417577879e-21	1.04412828691837	0.027	0.016	8.3480005853776e-17	4	AC006946.2
ERG28	2.60301249266178e-21	0.900187053966887	0.103	0.083	9.2253365752426e-17	4	ERG28
BUB31	2.87196930574171e-21	0.6338206280724	0.174	0.153	1.01785464164792e-16	4	BUB3
AC016571.1	3.04229492727325e-21	1.50983048748153	0.011	0.005	1.07821974517491e-16	4	AC016571.1
NEK81	3.17710755870293e-21	0.729042162560433	0.021	0.011	1.12599868987991e-16	4	NEK8
ZNF8001	3.22418404170063e-21	0.396014787167976	0.383	0.394	1.14268306621912e-16	4	ZNF800
OLFML1	4.23582520257282e-21	0.830837202277892	0.011	0.005	1.50121881004383e-16	4	OLFML1
ELP6	4.35796270328248e-21	0.23331032727555	0.111	0.151	1.54450556167034e-16	4	ELP6
ALAD1	4.93945097978343e-21	0.675629641807313	0.162	0.141	1.75059082174505e-16	4	ALAD
AC009690.2	5.12153358034692e-21	0.201403308101113	0.153	0.202	1.81512271621075e-16	4	AC009690.2
OR2L21	5.75399530537721e-21	0.265136687013915	0.05	0.075	2.03927347617874e-16	4	OR2L2
MFGE8	6.17192740168305e-21	0.339949802501126	0.05	0.034	2.18739279043049e-16	4	MFGE8
SHMT11	6.56975781566934e-21	0.479368977908624	0.094	0.073	2.32838786745137e-16	4	SHMT1
DHRS13	7.1510378942254e-21	0.80953647386758	0.071	0.053	2.53439934009242e-16	4	DHRS1
BX664615.2	7.56996299623902e-21	0.213499308711321	0.051	0.075	2.68287058549707e-16	4	BX664615.2
CNNM31	7.60283828866883e-21	0.558497584363418	0.124	0.102	2.69452191788712e-16	4	CNNM3
DEGS11	7.61090448572356e-21	0.640838614558243	0.155	0.133	2.69738065878529e-16	4	DEGS1
OSBPL51	8.16639838380228e-21	0.631532869840906	0.206	0.189	2.89425325120337e-16	4	OSBPL5
CTNNBIP11	8.89080928278476e-21	0.604239384943542	0.22	0.204	3.15099171791175e-16	4	CTNNBIP1
MYOT1	9.40679769056388e-21	0.691444513660747	0.085	0.065	3.33386316951274e-16	4	MYOT
ORMDL21	9.60604783550383e-21	0.832238611417308	0.025	0.014	3.40447941338091e-16	4	ORMDL2
KPNB11	1.0427894784446e-20	0.315169322772725	0.447	0.469	3.69575019055552e-16	4	KPNB1
CFLAR-AS11	1.16140453228181e-20	0.623168406088065	0.063	0.046	4.11613380285997e-16	4	CFLAR-AS1
DNM3-IT1	1.19848638767555e-20	1.49088106313516	0.011	0.005	4.24755560656092e-16	4	DNM3-IT1
TM9SF31	1.26687619426857e-20	0.248480352212307	0.487	0.514	4.48993592010725e-16	4	TM9SF3
AC104984.31	1.35982966197897e-20	0.923784848957354	0.03	0.018	4.81937230501967e-16	4	AC104984.3
AC025038.1	1.46785733461269e-20	0.817534327718016	0.013	0.006	5.20223317960085e-16	4	AC025038.1
ABCD41	1.53593166459712e-20	0.666143428084242	0.205	0.189	5.44349541249866e-16	4	ABCD4
AC106881.11	1.62950479307308e-20	0.900506928752505	0.068	0.051	5.7751279371303e-16	4	AC106881.1
ANKRA21	1.72636130912157e-20	0.571208035667268	0.137	0.115	6.11839711565776e-16	4	ANKRA2
AC076966.21	1.75118189048955e-20	0.684444831188354	0.032	0.02	6.20636373808402e-16	4	AC076966.2
AL035701.12	1.81336325413573e-20	0.279838422963114	0.078	0.109	6.42674070898245e-16	4	AL035701.1
UBE2D3-AS11	1.8388547151313e-20	0.714137501093967	0.111	0.09	6.51708499589685e-16	4	UBE2D3-AS1
SCOC-AS11	2.19609259652073e-20	0.973779393856113	0.077	0.059	7.78317177132912e-16	4	SCOC-AS1
CCNT2	2.52425242376436e-20	0.263290683489978	0.48	0.507	8.94620301506326e-16	4	CCNT2
USP131	2.53821442285879e-20	0.404755112493633	0.326	0.322	8.99568573605384e-16	4	USP13
AL591767.11	3.16306137945106e-20	0.990264213188968	0.046	0.031	1.12102058349125e-15	4	AL591767.1
HAUS51	3.65837390444149e-20	0.766871948475424	0.052	0.036	1.29656429547311e-15	4	HAUS5
AC092943.21	3.74094172939189e-20	0.660904815899495	0.042	0.065	1.32582715831378e-15	4	AC092943.2
GNPAT1	3.91978218532217e-20	0.552736826822706	0.214	0.197	1.38921000430003e-15	4	GNPAT
ZNF4301	4.17602028261159e-20	0.532451758463605	0.259	0.247	1.48002334836038e-15	4	ZNF430
FEZ21	5.10054401010535e-20	0.270565808618369	0.443	0.459	1.80768380262144e-15	4	FEZ2
KLF7-IT11	5.41315929631931e-20	1.20143470863092	0.018	0.01	1.91847778620853e-15	4	KLF7-IT1
SLC39A12	5.99713138193627e-20	0.528787345312849	0.029	0.018	2.12544333307203e-15	4	SLC39A1
TIGD61	6.07454023122076e-20	0.992429875321702	0.027	0.016	2.15287780334695e-15	4	TIGD6
SERTAD3	6.1198082234867e-20	0.866367284400301	0.014	0.007	2.16892123248592e-15	4	SERTAD3
FUZ1	6.51267974206731e-20	0.7294474767021	0.041	0.027	2.30815882738607e-15	4	FUZ
LINC004861	6.75288077373191e-20	0.469735597603774	0.245	0.229	2.39328847501833e-15	4	LINC00486
EMC81	7.11126325480798e-20	0.730654401530158	0.116	0.095	2.5203028101365e-15	4	EMC8
GTPBP11	7.58784799487335e-20	0.481295099309758	0.14	0.118	2.68920920786306e-15	4	GTPBP1
PRDM6	7.60788613519492e-20	1.18927780903119	0.063	0.046	2.69631092517443e-15	4	PRDM6
C12orf601	7.94321044040625e-20	0.805194222775855	0.12	0.1	2.81515321218438e-15	4	C12orf60
MANEA1	7.94392957035457e-20	0.653635423155024	0.122	0.101	2.81540807902936e-15	4	MANEA
KCNK15-AS13	8.4915061860847e-20	0.214782366234399	0.07	0.098	3.00947470741028e-15	4	KCNK15-AS1
FAHD1	8.64181692459376e-20	0.203958676004147	0.04	0.061	3.06274633624527e-15	4	FAHD1
AC144652.11	8.85265749548666e-20	1.18553898510115	0.024	0.014	3.13747034297543e-15	4	AC144652.1
GOLGA8N1	8.86956169612608e-20	0.757893852881844	0.076	0.058	3.14346136072404e-15	4	GOLGA8N
TUBD11	9.41477475889398e-20	0.620915167161911	0.149	0.128	3.33669032229961e-15	4	TUBD1
AC092718.21	9.70717990234172e-20	0.958489924559088	0.02	0.011	3.44032162918893e-15	4	AC092718.2
MCRIP11	9.79520428111305e-20	0.624059682907988	0.113	0.093	3.47151834926928e-15	4	MCRIP1
AL365295.1	9.92758701870193e-20	0.459820377083581	0.232	0.304	3.51843611529815e-15	4	AL365295.1
TMEM1041	1.01375959067891e-19	0.66913601888598	0.119	0.098	3.59286536532513e-15	4	TMEM104
DYNLRB11	1.05102713217103e-19	0.593375962964852	0.12	0.099	3.72494525912734e-15	4	DYNLRB1
COX171	1.10308632812933e-19	0.632107797816486	0.104	0.084	3.90944825552316e-15	4	COX17
AC016027.21	1.14700151345485e-19	0.312972183077566	0.044	0.066	4.06508806383533e-15	4	AC016027.2
ZNF3581	1.17730268633816e-19	0.670852232099234	0.086	0.067	4.17247845065109e-15	4	ZNF358
AC021086.11	1.25156961688044e-19	0.84621622963682	0.072	0.054	4.43568787918598e-15	4	AC021086.1
BLOC1S2	1.27776406506941e-19	0.218186780562266	0.104	0.14	4.5285236230125e-15	4	BLOC1S2
LINC017151	1.50367955573388e-19	0.824223559649464	0.024	0.014	5.32919071347643e-15	4	LINC01715
STARD7-AS11	1.53605058965079e-19	0.243260309395762	0.077	0.107	5.44391689478137e-15	4	STARD7-AS1
AC005520.21	1.6060489733016e-19	0.526349968080469	0.027	0.017	5.69199816627819e-15	4	AC005520.2
PCYT21	1.74419723906702e-19	0.800389057671709	0.049	0.034	6.18160943497741e-15	4	PCYT2
DERL21	1.9616980819324e-19	0.66327518723193	0.11	0.089	6.95245417217661e-15	4	DERL2
CCNL21	2.45681724007523e-19	0.337565499835053	0.351	0.353	8.70720598055063e-15	4	CCNL2
AC007637.11	2.59954778046849e-19	0.391114935643674	0.02	0.011	9.21305728875836e-15	4	AC007637.1
LRRC66	2.81555072164328e-19	0.421454403398561	0.055	0.08	9.97859331257596e-15	4	LRRC66
AC012063.1	3.1302321694281e-19	0.307189120693839	0.1	0.135	1.10938558316701e-14	4	AC012063.1
AC079950.1	3.31696167891607e-19	0.220934166763806	0.058	0.083	1.17556438862464e-14	4	AC079950.1
GOLPH3L	3.71955934222696e-19	0.209172460214436	0.112	0.15	1.31824902647866e-14	4	GOLPH3L
AL354793.11	4.40418746219889e-19	1.01752986635371	0.013	0.006	1.56088807847791e-14	4	AL354793.1
MITD11	4.44571825571219e-19	0.609031544666218	0.181	0.163	1.57560700700696e-14	4	MITD1
RAB5B1	4.62416513733035e-19	0.572912294599537	0.216	0.202	1.63885036632125e-14	4	RAB5B
GUK11	4.92373435767548e-19	0.5415007434483	0.202	0.185	1.74502069370377e-14	4	GUK1
USP6NL	5.05974934571934e-19	0.286105195246642	0.236	0.217	1.79322576561639e-14	4	USP6NL
AP001970.1	5.08946736373333e-19	1.95474010577385	0.011	0.005	1.80375812838073e-14	4	AP001970.1
PPEF1	5.66132644825681e-19	1.06432558805659	0.059	0.086	2.0064307065267e-14	4	PPEF1
COMMD21	5.93129883085134e-19	0.67424213562561	0.168	0.15	2.10211161864202e-14	4	COMMD2
OR2L3	6.08771893501539e-19	0.401924348927223	0.061	0.087	2.1575484677588e-14	4	OR2L3
AL031846.21	6.24305007881803e-19	0.718565122706941	0.075	0.057	2.2125993784339e-14	4	AL031846.2
TMEM331	6.29685219378657e-19	0.48606962119254	0.304	0.303	2.2316673859999e-14	4	TMEM33
AC017071.11	6.62472441906609e-19	0.920675757746842	0.029	0.018	2.34786858136121e-14	4	AC017071.1
SEC31A1	7.09903186605665e-19	0.254131439950437	0.454	0.479	2.51596788364914e-14	4	SEC31A
ZNF280C	7.1326753512412e-19	0.206040867532039	0.116	0.154	2.52789147123339e-14	4	ZNF280C
SLC25A321	7.43865495154571e-19	0.554817415157894	0.236	0.224	2.63633370137732e-14	4	SLC25A32
AC103740.11	7.66677194331564e-19	1.41096719958547	0.043	0.03	2.7171806444305e-14	4	AC103740.1
ZC3H41	7.68589004654895e-19	0.566745483668257	0.171	0.151	2.72395629139741e-14	4	ZC3H4
TMEM2441	9.193754294347e-19	1.12699518114058	0.059	0.044	3.25835845945952e-14	4	TMEM244
FSIP2	1.04731362439618e-18	0.593421605636243	0.179	0.159	3.71178421622249e-14	4	FSIP2
SMCO4	1.10667347438732e-18	0.811293308672147	0.079	0.061	3.9221614605761e-14	4	SMCO4
IQCJ-SCHIP1-AS11	1.14559443847549e-18	1.49697757361309	0.018	0.01	4.06010124940099e-14	4	IQCJ-SCHIP1-AS1
PDCL1	1.17844786838739e-18	0.62443286025764	0.13	0.11	4.17653709035174e-14	4	PDCL
AL139260.1	1.26299583750737e-18	0.257696108677773	0.487	0.508	4.47618354770987e-14	4	AL139260.1
AIFM11	1.28269738872276e-18	0.629984421560916	0.156	0.137	4.54600781537235e-14	4	AIFM1
OAZ21	1.39828038418862e-18	0.561623677265995	0.204	0.189	4.95564550960289e-14	4	OAZ2
ZNF18	1.47268859635316e-18	0.252402859198997	0.068	0.095	5.21935565433524e-14	4	ZNF18
OR2L51	1.55963020686026e-18	0.387616814065539	0.05	0.073	5.52748541613344e-14	4	OR2L5
FKTN1	1.74676092288544e-18	0.371763353228147	0.411	0.433	6.1906953867983e-14	4	FKTN
RPRD1A	1.82539868523811e-18	0.239315019336019	0.545	0.58	6.46939548035238e-14	4	RPRD1A
XPO41	2.00799889339893e-18	0.264483026343694	0.487	0.524	7.11654887809515e-14	4	XPO4
AC113385.1	2.19974089609096e-18	0.868524059386578	0.036	0.024	7.79610170983598e-14	4	AC113385.1
AC073863.1	2.28930517010592e-18	0.995646428434472	0.013	0.006	8.1135264533724e-14	4	AC073863.1
ZBED81	2.31668322680662e-18	0.678447583493398	0.096	0.077	8.21055702412532e-14	4	ZBED8
AC004918.11	2.34547085316688e-18	0.706115968091824	0.11	0.09	8.31258325070875e-14	4	AC004918.1
SUCLG2-AS1	2.42885241663134e-18	0.393528621878533	0.198	0.176	8.60809584978315e-14	4	SUCLG2-AS1
SIGIRR	2.63693725088322e-18	0.84315073890529	0.025	0.015	9.34556931085521e-14	4	SIGIRR
AC139887.21	2.72675320124789e-18	0.384210418551007	0.361	0.369	9.66388602054266e-14	4	AC139887.2
NECTIN1-AS11	2.98887912386346e-18	1.04136542550103	0.043	0.03	1.05928865028845e-13	4	NECTIN1-AS1
PCLAF1	3.27931192929463e-18	1.09519278726111	0.017	0.009	1.16222094086131e-13	4	PCLAF
ETFBKMT1	3.49533268424341e-18	0.777769919861701	0.07	0.053	1.23878085662271e-13	4	ETFBKMT
HENMT12	3.67982086747157e-18	0.200984379271519	0.038	0.058	1.3041653136406e-13	4	HENMT1
U73166.1	4.01698708078336e-18	0.981286046692829	0.021	0.012	1.42366039130043e-13	4	U73166.1
YWHAE1	4.01795105305289e-18	0.217221467627989	0.475	0.501	1.42400203271248e-13	4	YWHAE
MARCOL1	4.07035301993991e-18	1.25852004761205	0.023	0.013	1.4425738137969e-13	4	MARCOL
AL354936.11	4.18387384670079e-18	1.36571717167843	0.035	0.023	1.48280673000923e-13	4	AL354936.1
REXO21	4.7193458082749e-18	0.534490932998389	0.142	0.122	1.67258334791071e-13	4	REXO2
AMN11	4.81040397279642e-18	0.479885096886175	0.338	0.345	1.70485527199878e-13	4	AMN1
C1orf431	5.44364080008962e-18	0.522341578280844	0.206	0.19	1.92928073595976e-13	4	C1orf43
C4orf33	5.664230436071e-18	0.717831574787934	0.136	0.117	2.00745990884792e-13	4	C4orf33
LCTL1	5.8556958355151e-18	1.06599790313664	0.017	0.009	2.07531716106491e-13	4	LCTL
WDR111	6.53829871809937e-18	0.240236383320114	0.446	0.47	2.3172384486816e-13	4	WDR11
TMLHE-AS1	6.54466348203602e-18	0.209223037602969	0.174	0.224	2.31949418466838e-13	4	TMLHE-AS1
ETFDH1	7.84470891080299e-18	0.416386518689181	0.331	0.333	2.78024328507769e-13	4	ETFDH
SH2D6	8.38548396693494e-18	1.08997942994624	0.015	0.008	2.97189937272141e-13	4	SH2D6
ZNF1351	8.4167626733512e-18	0.529417890969591	0.269	0.263	2.9829848590624e-13	4	ZNF135
TSTD21	8.52268987720313e-18	0.549181969712977	0.243	0.233	3.02052651937956e-13	4	TSTD2
AL122035.11	8.72274735461207e-18	0.604504179955808	0.155	0.136	3.09142888994806e-13	4	AL122035.1
AC022784.12	1.00750291725289e-17	1.29980628814627	0.051	0.037	3.57069108903598e-13	4	AC022784.1
SPDYE3	1.02770411181822e-17	0.223389591541178	0.166	0.215	3.64228614269494e-13	4	SPDYE3
LINC013581	1.11891839698826e-17	0.822528243289759	0.101	0.082	3.96555869076611e-13	4	LINC01358
THNSL1	1.13941272285605e-17	0.214374223978946	0.055	0.079	4.03819263107414e-13	4	THNSL1
AC078842.21	1.27234498428954e-17	0.395725948685793	0.039	0.026	4.50931785882056e-13	4	AC078842.2
LINC02788	1.40496132169902e-17	1.57088354091387	0.018	0.01	4.97932342023349e-13	4	LINC02788
PDCD71	1.61087256087871e-17	0.404793072241559	0.347	0.355	5.70909344301023e-13	4	PDCD7
GLOD5	1.84760359666667e-17	1.04688278112037	0.014	0.007	6.54809190694634e-13	4	GLOD5
AC091271.11	2.17043733191867e-17	1.07446505472495	0.035	0.024	7.69224694805297e-13	4	AC091271.1
MCEE1	2.39788355917037e-17	0.583184478897611	0.157	0.138	8.49833912205572e-13	4	MCEE
CPO2	2.66263628733464e-17	0.481679915204848	0.067	0.093	9.4366492659427e-13	4	CPO
HSPA51	2.7129314047632e-17	0.257294910102936	0.188	0.168	9.61490019162126e-13	4	HSPA5
EIF3G1	2.71432753827978e-17	0.632785862495025	0.057	0.042	9.61984822841738e-13	4	EIF3G
TTC381	2.86801420138452e-17	0.224329861212862	0.043	0.03	1.01645291311269e-12	4	TTC38
SMAD41	3.05003193325501e-17	0.260070885251537	0.396	0.407	1.08096181746491e-12	4	SMAD4
LENG91	3.13381046052894e-17	0.797700563550022	0.038	0.026	1.11065376531606e-12	4	LENG9
PVALEF1	3.18575520481015e-17	0.229504777776593	0.049	0.071	1.12906350213676e-12	4	PVALEF
CCDC1671	3.33837638411556e-17	0.851282117127441	0.041	0.029	1.1831539742944e-12	4	CCDC167
SLITRK21	3.47901326042971e-17	0.41349128178719	0.19	0.17	1.23299708962889e-12	4	SLITRK2
TSEN541	3.9016537382067e-17	0.785840649596929	0.114	0.097	1.38278510135783e-12	4	TSEN54
PLAA	3.96029041921099e-17	0.231468045030019	0.21	0.271	1.40356652747257e-12	4	PLAA
GK5	4.06284555798047e-17	0.271650406609015	0.27	0.348	1.43991309420386e-12	4	GK5
ACTR31	4.1761853883527e-17	0.268224663491514	0.439	0.464	1.48008186348608e-12	4	ACTR3
NRXN2	4.20368909138135e-17	0.371729847671945	0.366	0.369	1.48982945087646e-12	4	NRXN2
MOCS11	4.31891940236062e-17	0.687740857042325	0.067	0.051	1.53066822539063e-12	4	MOCS1
AL355481.11	4.33104608886643e-17	0.947501618842583	0.018	0.01	1.53496604435515e-12	4	AL355481.1
ALOX121	4.69703424858524e-17	0.886672204545549	0.044	0.031	1.66467590804109e-12	4	ALOX12
MRPS281	4.75609425701791e-17	0.304042253114364	0.416	0.436	1.68560736562972e-12	4	MRPS28
TSSK31	4.75763674240749e-17	0.818813404363501	0.061	0.046	1.68615403787664e-12	4	TSSK3
ERLIN21	4.92988361827981e-17	0.365298531205076	0.112	0.092	1.74720005315455e-12	4	ERLIN2
NSUN41	4.94920746987252e-17	0.226492444870292	0.111	0.146	1.75404861939752e-12	4	NSUN4
ZNF620	5.1156162158841e-17	0.574245071722533	0.061	0.045	1.81302554307148e-12	4	ZNF620
ZNF2771	5.34114091938385e-17	0.396566405046407	0.38	0.398	1.89295375323883e-12	4	ZNF277
FAM229B1	5.54059443056208e-17	0.639939358784268	0.152	0.134	1.96364207213551e-12	4	FAM229B
AC005253.11	5.75094521827632e-17	0.822172165232363	0.05	0.036	2.03819249480931e-12	4	AC005253.1
ZNF433	6.07426886458294e-17	0.415899395338895	0.214	0.197	2.15278162829684e-12	4	ZNF43
ISG201	6.34921826437123e-17	0.489280135571177	0.02	0.011	2.25022644507581e-12	4	ISG20
AC004982.11	6.8547212052192e-17	0.872916120798282	0.026	0.016	2.42938174234174e-12	4	AC004982.1
KRT101	7.08215031658798e-17	0.704036786417444	0.072	0.056	2.50998489370194e-12	4	KRT10
IGSF12	7.09048049420665e-17	0.68336502720776	0.034	0.023	2.51293719195178e-12	4	IGSF1
ASPHD11	7.72983660928391e-17	0.587409131051279	0.248	0.241	2.73953139269631e-12	4	ASPHD1
INTS111	7.80115516717064e-17	0.581364410049674	0.148	0.129	2.76480740279695e-12	4	INTS11
CHURC11	7.86050591878601e-17	0.452650442853367	0.292	0.29	2.78584190267695e-12	4	CHURC1
HMMR	8.03802890379164e-17	1.23514372413955	0.01	0.004	2.8487578237928e-12	4	HMMR
RAB141	8.18287255889413e-17	0.357627293682373	0.369	0.38	2.90009186359767e-12	4	RAB14
AL136979.1	8.40878959638858e-17	0.587133897338262	0.012	0.006	2.98015912085608e-12	4	AL136979.1
DPH71	8.4317828341e-17	0.679045201384935	0.178	0.162	2.98830815423338e-12	4	DPH7
MYADM1	8.53763937968551e-17	0.600941353574676	0.107	0.088	3.02582477255434e-12	4	MYADM
GSTZ11	9.44325969980898e-17	0.754978805272206	0.064	0.048	3.3467856702093e-12	4	GSTZ1
NUBP21	9.61508713279701e-17	0.755793580342585	0.056	0.042	3.40768303073459e-12	4	NUBP2
TARDBP1	1.09241811950965e-16	0.364601784906575	0.321	0.322	3.87163905735415e-12	4	TARDBP
ASPRV11	1.14761633105437e-16	0.906315979985349	0.018	0.01	4.06726703888981e-12	4	ASPRV1
PHF101	1.30132627055984e-16	0.470295152262062	0.22	0.206	4.61203043549114e-12	4	PHF10
MCUB	1.31255222900013e-16	0.323383901985776	0.087	0.068	4.65181635479935e-12	4	MCUB
AL590096.1	1.37911686276624e-16	0.888668121619113	0.013	0.006	4.88772807332984e-12	4	AL590096.1
RBBP51	1.48694870591412e-16	0.210691201772006	0.161	0.208	5.26989490863023e-12	4	RBBP5
AC008438.11	1.58013792683876e-16	0.695081474244174	0.138	0.12	5.60016682650925e-12	4	AC008438.1
KLHL281	1.82580515249357e-16	0.414998687489154	0.383	0.402	6.47083604095247e-12	4	KLHL28
SAPCD21	1.98940677387183e-16	0.553622769517316	0.019	0.011	7.05065654727915e-12	4	SAPCD2
CEPT11	2.05000166818249e-16	0.412840019323978	0.342	0.353	7.26541091220558e-12	4	CEPT1
UBL51	2.20087865568619e-16	0.639216921792396	0.104	0.086	7.80013404361744e-12	4	UBL5
E2F61	2.29336364352603e-16	0.271732435573259	0.117	0.153	8.12791008902059e-12	4	E2F6
TIMM10B	2.40899098571706e-16	0.208027409704161	0.094	0.125	8.53770495247984e-12	4	TIMM10B
ASB81	2.94809250017468e-16	0.209067293236601	0.131	0.169	1.04483346298691e-11	4	ASB8
SS18L21	3.05918608053453e-16	0.860235439042333	0.12	0.104	1.08420613880224e-11	4	SS18L2
KBTBD11	3.08726863915722e-16	0.25357717771836	0.173	0.222	1.09415887840371e-11	4	KBTBD11
MAST2	3.20661644496399e-16	0.479365147093133	0.346	0.355	1.13645693425969e-11	4	MAST2
SPOCD11	3.43303563407353e-16	1.08364478620398	0.016	0.009	1.216702159072e-11	4	SPOCD1
ENOPH11	3.79309372117272e-16	0.661165793248733	0.198	0.185	1.34431034572082e-11	4	ENOPH1
ZFP371	3.81791716675363e-16	0.702448092766583	0.174	0.158	1.35310802306915e-11	4	ZFP37
HR1	3.93690493860245e-16	0.55787460923726	0.046	0.032	1.3952784792901e-11	4	HR
BTD1	4.15444139158446e-16	0.251889346220235	0.409	0.422	1.47237557359145e-11	4	BTD
ITCH-AS1	4.19832672410401e-16	1.11091729062623	0.012	0.006	1.4879289742897e-11	4	ITCH-AS1
ST7-AS1	4.31068324078608e-16	0.759314295801575	0.011	0.005	1.527749247367e-11	4	ST7-AS1
OSGEPL11	4.74227845795686e-16	0.642977114187461	0.109	0.091	1.68071090828449e-11	4	OSGEPL1
PNN1	4.79914625976367e-16	0.228487164400415	0.424	0.441	1.70086542592284e-11	4	PNN
ZNF155	4.83912291464695e-16	0.213574176412742	0.158	0.203	1.71503355218003e-11	4	ZNF155
DPH62	5.49501806602442e-16	0.268139196651992	0.561	0.596	1.94748935277972e-11	4	DPH6
NME31	5.59368524367685e-16	0.544845244499866	0.167	0.15	1.98245798721151e-11	4	NME3
SCML11	5.89579259455501e-16	0.443949578665566	0.177	0.159	2.08952785343624e-11	4	SCML1
ARL17B1	5.89643416427045e-16	0.323562287654699	0.388	0.397	2.08975523215909e-11	4	ARL17B
KHDRBS11	5.97090180291469e-16	0.323445909769603	0.406	0.429	2.116147307971e-11	4	KHDRBS1
MED111	6.3356612661268e-16	0.854026151239839	0.048	0.035	2.245421709328e-11	4	MED11
ANO71	6.50611659494605e-16	0.693237586434268	0.034	0.023	2.30583278241483e-11	4	ANO7
SAP30BP1	6.69322231443546e-16	0.442109745850582	0.238	0.228	2.37214492045907e-11	4	SAP30BP
ZNF572	7.22593013241579e-16	0.813906933846679	0.018	0.01	2.56094189822948e-11	4	ZNF572
LINC024471	7.68554985583262e-16	1.16466167494344	0.017	0.01	2.72383572440564e-11	4	LINC02447
AL731577.21	9.36956736225812e-16	0.368820040138121	0.342	0.351	3.3206683688579e-11	4	AL731577.2
C5orf301	9.67522681202821e-16	0.540023743914	0.28	0.278	3.42899713445092e-11	4	C5orf30
AMFR1	1.17549787313004e-15	0.464301237973376	0.299	0.3	4.16608201216019e-11	4	AMFR
COA6-AS11	1.20325860766326e-15	0.700817081969958	0.039	0.028	4.26446883141935e-11	4	COA6-AS1
KAT51	1.24559520010405e-15	0.612180075609388	0.086	0.069	4.41451394868876e-11	4	KAT5
AC112196.11	1.25272074516501e-15	0.687525810558056	0.032	0.021	4.4397675929393e-11	4	AC112196.1
DPY19L1	1.26776126294462e-15	0.454716100009914	0.263	0.249	4.49307269200202e-11	4	DPY19L1
AC018462.12	1.28213389324121e-15	0.30301551137521	0.105	0.137	4.54401073103616e-11	4	AC018462.1
AC026341.11	1.30904509446697e-15	0.405386766012583	0.17	0.217	4.6393867193004e-11	4	AC026341.1
ATP2A1	1.33823048257334e-15	0.85532042496909	0.042	0.029	4.74282265328817e-11	4	ATP2A1
DHX381	1.37770894732766e-15	0.536613892413155	0.117	0.099	4.88273828022397e-11	4	DHX38
SAP301	1.4210444650193e-15	0.679812906308992	0.141	0.124	5.03632368847491e-11	4	SAP30
NECTIN3-AS1	1.45195181317845e-15	0.324928082512494	0.111	0.145	5.14586242108575e-11	4	NECTIN3-AS1
WHAMM1	1.45639267494138e-15	0.507974230036002	0.159	0.141	5.16160127925976e-11	4	WHAMM
LLPH1	1.45780434018842e-15	0.705674106739997	0.097	0.08	5.16660436206178e-11	4	LLPH
MINCR1	1.46047573403734e-15	0.829820457142268	0.019	0.011	5.17607204900175e-11	4	MINCR
LAMTOR41	1.46134421338901e-15	0.601751968170885	0.12	0.102	5.179150026672e-11	4	LAMTOR4
CANX1	1.48200486700703e-15	0.211055231772823	0.422	0.435	5.25237344915961e-11	4	CANX
NFATC31	1.50247237722112e-15	0.279021877006503	0.385	0.397	5.32491235210938e-11	4	NFATC3
IQCM	1.64186164469892e-15	1.07530230042894	0.025	0.015	5.81892185497745e-11	4	IQCM
AC114811.21	1.72301919472216e-15	1.05572579315969	0.047	0.034	6.10655232801482e-11	4	AC114811.2
LINC023011	1.77348146924211e-15	0.937439299162128	0.054	0.04	6.28539567514095e-11	4	LINC02301
AC090061.1	1.81092074149555e-15	0.808316677744024	0.013	0.007	6.4180841999344e-11	4	AC090061.1
LINC02542	1.86704660660939e-15	0.221826721564171	0.019	0.032	6.61699987848434e-11	4	LINC02542
AC061975.81	1.89871895935928e-15	0.961679881028375	0.036	0.025	6.72924986386522e-11	4	AC061975.8
KIZ-AS12	1.94440556752204e-15	0.636321465578249	0.175	0.16	6.89116777185487e-11	4	KIZ-AS1
AC022973.42	1.95141986925824e-15	0.20335784585797	0.048	0.068	6.91602715863813e-11	4	AC022973.4
CBX41	1.96982704700615e-15	0.654147405387491	0.097	0.08	6.9812640372945e-11	4	CBX4
KYAT31	2.18079133315258e-15	0.475079296519735	0.265	0.26	7.72894256382605e-11	4	KYAT3
FAM24B2	2.24891485754474e-15	0.337297220580663	0.071	0.096	7.97037914662432e-11	4	FAM24B
FBXL141	2.31639910704754e-15	0.303004502445522	0.117	0.153	8.2095500752872e-11	4	FBXL14
AC007598.2	2.50419866767504e-15	1.12887268129923	0.011	0.005	8.8751304981071e-11	4	AC007598.2
CDK31	2.52126633875343e-15	0.865003431149006	0.034	0.023	8.93562003117602e-11	4	CDK3
AKAP101	2.63099477944466e-15	0.234529063892808	0.439	0.464	9.32450859782983e-11	4	AKAP10
COMMD41	2.88368681563274e-15	0.640257155224826	0.081	0.065	1.0220074443284e-10	4	COMMD4
ARHGDIA1	2.91013305612994e-15	0.658914525219407	0.125	0.108	1.03138025642301e-10	4	ARHGDIA
PSMD131	3.09686723657269e-15	0.211464214249115	0.133	0.17	1.09756071731373e-10	4	PSMD13
AL121900.1	3.14742837038566e-15	0.221845821222815	0.035	0.052	1.11548008874838e-10	4	AL121900.1
TMEM167A1	3.2544706415697e-15	0.464344664801251	0.253	0.245	1.15341694007872e-10	4	TMEM167A
ERGIC31	3.30041827626028e-15	0.532512974447826	0.152	0.135	1.16970124128941e-10	4	ERGIC3
LIMD1-AS1	3.32354709354844e-15	0.699422201822686	0.023	0.014	1.1778983254245e-10	4	LIMD1-AS1
HHIP-AS11	3.37789288566442e-15	0.730095163528497	0.04	0.028	1.19715901760833e-10	4	HHIP-AS1
AC007262.21	3.91330663922009e-15	0.693617616707437	0.279	0.283	1.38691500600599e-10	4	AC007262.2
PIR1	3.92248176388484e-15	0.552507747469506	0.326	0.338	1.39016676193843e-10	4	PIR
ZFP821	3.9556382971697e-15	0.201223367103862	0.161	0.204	1.40191776889991e-10	4	ZFP82
HNRNPA11	3.98813979603883e-15	0.394428245314636	0.267	0.259	1.41343662511412e-10	4	HNRNPA1
HPF11	4.16407651984877e-15	0.594988994425141	0.187	0.173	1.4757903593996e-10	4	HPF1
DOCK9-AS11	4.18846877270164e-15	1.31852037245301	0.021	0.013	1.48443521773319e-10	4	DOCK9-AS1
STPG2-AS1	4.23332079423221e-15	0.794773641103069	0.061	0.046	1.50033122268384e-10	4	STPG2-AS1
AL592435.11	4.32296137521176e-15	0.819257928929991	0.022	0.014	1.5321007409888e-10	4	AL592435.1
CMTR21	4.39976919606589e-15	0.702490075698089	0.122	0.105	1.55932220077771e-10	4	CMTR2
PRELID3A	4.84407534766528e-15	0.779931740456372	0.171	0.158	1.71678874396605e-10	4	PRELID3A
AL160006.11	4.96307276911555e-15	0.755302995131871	0.021	0.013	1.75896262010224e-10	4	AL160006.1
HSPG2	5.29153742482666e-15	0.211819898964046	0.031	0.02	1.87537377873282e-10	4	HSPG2
AC245884.9	5.56405993529402e-15	1.35598589338621	0.014	0.008	1.97195848166755e-10	4	AC245884.9
STYX1	5.65558110064477e-15	0.647948517868067	0.137	0.121	2.00439449787951e-10	4	STYX
PICK11	6.40591768768719e-15	0.778887212421765	0.149	0.134	2.27032128769322e-10	4	PICK1
CCDC158	6.50764902988613e-15	0.219170207209746	0.037	0.054	2.30637589268194e-10	4	CCDC158
AC017002.61	6.52377179015783e-15	1.07663077321412	0.015	0.009	2.31208996014984e-10	4	AC017002.6
KRBOX11	6.81441207594592e-15	0.721521279462048	0.055	0.042	2.41509578383599e-10	4	KRBOX1
PTTG1IP	7.04456625029881e-15	0.259417213819489	0.22	0.202	2.4966647247684e-10	4	PTTG1IP
PPIB1	7.44822233196902e-15	0.444411319805949	0.102	0.084	2.63972447667314e-10	4	PPIB
AC104699.1	7.70132295324357e-15	1.05935244594366	0.044	0.032	2.72942586785906e-10	4	AC104699.1
TWF11	8.77640611791056e-15	0.62353078754361	0.141	0.125	3.11044609224868e-10	4	TWF1
ADRM11	9.45938141777118e-15	0.833894340810873	0.047	0.034	3.35249936827228e-10	4	ADRM1
NUP1331	1.01834564147714e-14	0.331023556329172	0.391	0.411	3.60911878795912e-10	4	NUP133
CHIC1	1.07716573276001e-14	0.249195215801381	0.494	0.533	3.81758307347474e-10	4	CHIC1
SLC25A351	1.08070662051074e-14	0.658966419866223	0.016	0.009	3.83013233375213e-10	4	SLC25A35
GINS41	1.09459766522718e-14	0.557954050779739	0.014	0.008	3.87936358533166e-10	4	GINS4
LINC018521	1.15477128951713e-14	1.1172352284313	0.017	0.01	4.09262492717766e-10	4	LINC01852
ELOB1	1.17849930906539e-14	0.494888184499543	0.11	0.092	4.17671940125863e-10	4	ELOB
AC015845.21	1.24624093666171e-14	0.316942582995761	0.033	0.049	4.41680250362277e-10	4	AC015845.2
PCED1A1	1.27393602070635e-14	0.547073523514077	0.087	0.07	4.51495665098537e-10	4	PCED1A
ANKAR	1.2881658843248e-14	0.330266824047622	0.405	0.426	4.56538871063551e-10	4	ANKAR
KCTD111	1.39748515181672e-14	0.699500627584641	0.011	0.006	4.95282712655364e-10	4	KCTD11
AC092117.1	1.63847764119489e-14	1.02144711215193	0.01	0.005	5.80692860815882e-10	4	AC092117.1
AC025449.2	1.67369898167641e-14	1.13438516344879	0.015	0.008	5.93175656095935e-10	4	AC025449.2
AP006248.6	1.74865291647789e-14	1.04463924856916	0.011	0.005	6.19740080128928e-10	4	AP006248.6
SH3BGR1	1.77082355124698e-14	0.612380083441209	0.169	0.154	6.27597574797442e-10	4	SH3BGR
FO393419.2	1.79425149854456e-14	0.679517224198187	0.015	0.008	6.35900673599179e-10	4	FO393419.2
HMGN4	1.84637063998794e-14	0.228293620580238	0.081	0.107	6.54372218518126e-10	4	HMGN4
NNT-AS1	2.0365702691579e-14	0.528774186735656	0.239	0.231	7.21780869092252e-10	4	NNT-AS1
FAM222B	2.16115535663189e-14	0.30962910090365	0.466	0.507	7.65935069943907e-10	4	FAM222B
FAM210A1	2.25367841999232e-14	0.219992199968889	0.152	0.193	7.98726168829479e-10	4	FAM210A
AC012442.21	2.26199712706866e-14	0.597510564009416	0.07	0.055	8.01674401804404e-10	4	AC012442.2
AC055855.21	2.56086270783725e-14	0.834514115663425	0.05	0.037	9.07595352284598e-10	4	AC055855.2
AC105411.1	2.71222957812236e-14	0.41130952849076	0.077	0.102	9.61241284782345e-10	4	AC105411.1
GNA111	2.79707975127474e-14	0.650810547537735	0.135	0.119	9.9131303464928e-10	4	GNA11
UBE2D4	2.82474917984759e-14	0.290430399041884	0.106	0.137	1.00111935682979e-09	4	UBE2D4
PPM1D1	2.84985017682781e-14	0.423403513662251	0.261	0.255	1.01001540116955e-09	4	PPM1D
LINC010891	2.9397825579981e-14	0.54616760507595	0.105	0.089	1.04188833638011e-09	4	LINC01089
CTBS1	3.08365873119403e-14	0.662279197477662	0.137	0.122	1.09287949092248e-09	4	CTBS
GPAA11	3.1993800348377e-14	0.576094657288503	0.07	0.055	1.13389227814683e-09	4	GPAA1
ACKR21	3.47539029806582e-14	1.27077983000569	0.019	0.011	1.23171307553751e-09	4	ACKR2
RDH111	3.4770836645248e-14	0.465389308768356	0.257	0.252	1.23231322154423e-09	4	RDH11
GAU11	3.8207191612731e-14	0.709253718027193	0.02	0.012	1.3541010779468e-09	4	GAU1
AL157938.21	4.2478443367277e-14	0.592815949498126	0.176	0.162	1.50547851137966e-09	4	AL157938.2
FOXP41	4.26130917172911e-14	0.578638894079474	0.059	0.046	1.51025058355251e-09	4	FOXP4
NRDE21	4.40489901078651e-14	0.437704557928274	0.279	0.277	1.56114025841285e-09	4	NRDE2
RNF1811	4.5882844103928e-14	0.69477375877078	0.028	0.019	1.62613387788731e-09	4	RNF181
PWP21	4.60201505255841e-14	0.979463139822336	0.023	0.014	1.63100015477723e-09	4	PWP2
AC027601.61	4.6142171766862e-14	0.627488608140245	0.027	0.018	1.63532470958936e-09	4	AC027601.6
AC007619.11	4.90617351046712e-14	0.219670774322426	0.054	0.074	1.73879695384465e-09	4	AC007619.1
LATS11	4.98633662776084e-14	0.296227046734316	0.435	0.467	1.76720756424472e-09	4	LATS1
FASN1	5.00400759402452e-14	0.614710339150584	0.097	0.081	1.77347033139823e-09	4	FASN
NACC1	5.0718606643394e-14	0.251343315787746	0.064	0.086	1.79751813804853e-09	4	NACC1
GNAZ1	5.30927672051341e-14	0.709331508430341	0.156	0.142	1.88166076251716e-09	4	GNAZ
ARRDC1-AS11	6.00544874400371e-14	0.699869084310831	0.045	0.033	2.12839108936236e-09	4	ARRDC1-AS1
ACAD8	6.04349205066031e-14	0.234910703131538	0.084	0.111	2.14187401767452e-09	4	ACAD8
NPIPB61	6.18049168591353e-14	0.938500112357108	0.025	0.016	2.19042805840461e-09	4	NPIPB6
FIGNL11	6.84341124329273e-14	0.224978546896479	0.062	0.084	2.42537337873538e-09	4	FIGNL1
CIAO2B1	7.19033505173192e-14	0.600514704557785	0.106	0.09	2.54832664568431e-09	4	CIAO2B
PGAP21	7.19497299355675e-14	0.232934257235165	0.171	0.216	2.54997037864645e-09	4	PGAP2
TRABD2B1	7.34826423361401e-14	0.263105744198306	0.013	0.007	2.60429832703514e-09	4	TRABD2B
PRR131	7.56135086188099e-14	0.629330764955417	0.061	0.048	2.67981835895924e-09	4	PRR13
GOLGA6L71	7.58505842181768e-14	0.329008375320479	0.037	0.054	2.6882205552764e-09	4	GOLGA6L7
AL137781.1	8.11614850196153e-14	1.05694435211691	0.012	0.006	2.87644419058018e-09	4	AL137781.1
FSCN1	8.4146396438486e-14	0.400074228291863	0.151	0.134	2.98223243617638e-09	4	FSCN1
IST11	9.38090430693908e-14	0.322850712875744	0.318	0.321	3.32468629542228e-09	4	IST1
GORASP21	9.5317115558156e-14	0.200461079287524	0.171	0.215	3.37813389249661e-09	4	GORASP2
STRADA1	9.85987507475716e-14	0.345452528615418	0.392	0.416	3.49443832524468e-09	4	STRADA
CNOT12	9.89086694752326e-14	0.278784954342284	0.388	0.405	3.50542215487172e-09	4	CNOT1
CENPN	1.06614299441373e-13	0.740078765538001	0.029	0.02	3.77851738650168e-09	4	CENPN
XIAP1	1.0737487980003e-13	0.347045515777119	0.333	0.34	3.80547311499285e-09	4	XIAP
C51	1.12037761842503e-13	0.489710380422249	0.14	0.123	3.97073031746015e-09	4	C5
CEP1041	1.13353038165089e-13	0.503091612920161	0.289	0.293	4.01734502560892e-09	4	CEP104
AC119403.1	1.34109035026143e-13	0.201891882594003	0.037	0.054	4.75295831036152e-09	4	AC119403.1
AC021752.11	1.40856865080695e-13	0.241861221228352	0.142	0.18	4.99210815532492e-09	4	AC021752.1
CCDC9B1	1.45623708973759e-13	0.439442889050048	0.022	0.014	5.161049869739e-09	4	CCDC9B
HMGN21	1.50229279853392e-13	0.426374187416925	0.176	0.161	5.32427590728406e-09	4	HMGN2
AC022613.21	1.55549947136719e-13	0.993494364181714	0.022	0.014	5.51284567647246e-09	4	AC022613.2
AC019080.6	1.61926824048332e-13	1.16940486785957	0.014	0.008	5.73884857109695e-09	4	AC019080.6
LSM3	1.63769803517697e-13	0.214334713714368	0.06	0.081	5.80416560647071e-09	4	LSM3
SNAPIN1	1.7494430504703e-13	0.695122921145051	0.039	0.028	6.2002011151718e-09	4	SNAPIN
VCPIP11	1.91838017997391e-13	0.223450873266716	0.165	0.208	6.79893119584554e-09	4	VCPIP1
LINC027621	1.99185427127442e-13	0.644806608087748	0.165	0.152	7.05933072282367e-09	4	LINC02762
MCM81	2.19545074976473e-13	0.632026874138094	0.068	0.054	7.78089700224118e-09	4	MCM8
AC024619.31	2.2730472477125e-13	0.616642851794334	0.087	0.072	8.05590675061785e-09	4	AC024619.3
AC104078.11	2.33168193224883e-13	0.464236051274629	0.021	0.013	8.26371393608308e-09	4	AC104078.1
RBM421	2.38667888882171e-13	0.779122140524038	0.038	0.027	8.45862864987303e-09	4	RBM42
BMP8B1	2.66999346279106e-13	0.373260028051857	0.026	0.017	9.46272383147781e-09	4	BMP8B
TTC23L	2.97541814584004e-13	0.537155412765305	0.211	0.201	1.05451794506717e-08	4	TTC23L
ZNF4801	3.00276901766423e-13	0.454271442563457	0.07	0.055	1.06421136755038e-08	4	ZNF480
RPS19BP11	3.00409300316886e-13	0.624995094686383	0.072	0.058	1.06468060125307e-08	4	RPS19BP1
RNF1391	3.06251045808288e-13	0.219542737097415	0.084	0.109	1.08538433144915e-08	4	RNF139
AC104211.11	3.23936379075073e-13	0.88743823978883	0.09	0.075	1.14806292107997e-08	4	AC104211.1
NIF3L11	3.26674597989646e-13	0.216542942739386	0.043	0.06	1.15776744273511e-08	4	NIF3L1
NXT2	3.30676305370472e-13	0.856016750036744	0.014	0.008	1.17194989386349e-08	4	NXT2
HPS1	3.32061794835774e-13	0.247071050055847	0.094	0.121	1.17686020707747e-08	4	HPS1
AC015871.1	3.35479852321878e-13	0.233878778827564	0.116	0.148	1.18897414461397e-08	4	AC015871.1
CLEC2A	3.35917730696687e-13	1.36971078834387	0.012	0.007	1.19052602936213e-08	4	CLEC2A
LINC020731	3.44858649070214e-13	0.21930778725232	0.092	0.076	1.22221353816974e-08	4	LINC02073
ZNF6001	3.47176191410685e-13	0.792577045439999	0.028	0.019	1.23042713997861e-08	4	ZNF600
GTF3A	3.48309510828617e-13	0.277658511639523	0.137	0.174	1.2344437373277e-08	4	GTF3A
INPP5B	3.56909209613754e-13	0.376310744201332	0.287	0.284	1.26492192979211e-08	4	INPP5B
AP000866.11	3.68904196923132e-13	0.640227894172977	0.061	0.048	1.30743336431527e-08	4	AP000866.1
TUT71	3.68997076146385e-13	0.366319985909393	0.348	0.361	1.3077625375704e-08	4	TUT7
POGK1	3.79690566438746e-13	0.526222100179303	0.178	0.165	1.34566133651556e-08	4	POGK
GUCD11	3.79982106984575e-13	0.733203100642618	0.05	0.038	1.34669458536403e-08	4	GUCD1
OVOL3	3.82288849297641e-13	1.09513957955099	0.013	0.007	1.35486991079577e-08	4	OVOL3
ALDH16A1	3.8300872839374e-13	0.687893432128915	0.024	0.016	1.35742123430025e-08	4	ALDH16A1
IPPK	3.88910886909072e-13	0.22880141477602	0.192	0.241	1.37833907429444e-08	4	IPPK
AC019270.1	4.16024300774625e-13	0.847181833885181	0.013	0.007	1.47443172437535e-08	4	AC019270.1
AC012443.21	4.31146703819811e-13	1.05299072375873	0.014	0.008	1.52802703300779e-08	4	AC012443.2
LAMTOR51	4.45047886569535e-13	0.607838824547533	0.098	0.083	1.57729421479109e-08	4	LAMTOR5
CUTA1	4.45214764833474e-13	0.560289647906516	0.079	0.065	1.57788564804632e-08	4	CUTA
NSUN6	4.56902072027568e-13	0.276782291362359	0.399	0.415	1.6193066334729e-08	4	NSUN6
SKP21	4.65469633340232e-13	0.630546093592028	0.212	0.206	1.64967092752112e-08	4	SKP2
ZNF8391	4.83746235280595e-13	0.207480847011802	0.11	0.14	1.71444503245796e-08	4	ZNF839
DCST2	4.90792050405999e-13	1.04684174551282	0.013	0.007	1.7394161058439e-08	4	DCST2
SLC39A71	5.17349872263459e-13	0.606152348127116	0.056	0.043	1.83353968228893e-08	4	SLC39A7
AC104463.2	5.36920123552996e-13	1.13874474521326	0.014	0.008	1.90289860988417e-08	4	AC104463.2
ZC3H101	5.59668362440754e-13	0.634903794652561	0.047	0.035	1.98352064332628e-08	4	ZC3H10
RPS151	5.68579031270058e-13	0.255894215858078	0.211	0.195	2.01510094472421e-08	4	RPS15
LINC008451	6.00389694666489e-13	1.07154347863155	0.033	0.023	2.1278411168675e-08	4	LINC00845
SNAP29	6.00609678559291e-13	0.21241460945198	0.096	0.123	2.12862076178198e-08	4	SNAP29
NPFF1	6.47995682812393e-13	0.897328098342254	0.019	0.011	2.2965614994554e-08	4	NPFF
AL133480.1	6.50356275674513e-13	0.294923826767448	0.077	0.101	2.30492767661804e-08	4	AL133480.1
THEMIS1	6.62287412640533e-13	0.319948734403921	0.054	0.041	2.34721281913931e-08	4	THEMIS
AC096741.11	6.79785801807903e-13	0.657241081218517	0.04	0.029	2.40922886018739e-08	4	AC096741.1
ATG4A	7.00980651145023e-13	0.35340826890917	0.1	0.129	2.48434552572308e-08	4	ATG4A
MRPS18B1	7.31345321566437e-13	0.625963009107145	0.077	0.063	2.59196095416361e-08	4	MRPS18B
IDH2-DT	7.36543195067138e-13	0.383929094276381	0.045	0.033	2.61038273763744e-08	4	IDH2-DT
B4GALT21	7.94594251193597e-13	0.737546097245646	0.079	0.065	2.81612148565523e-08	4	B4GALT2
AL096870.81	8.01149186089657e-13	0.941235516674244	0.026	0.017	2.83935283042035e-08	4	AL096870.8
DSTYK1	8.13180948745694e-13	0.479676620234679	0.313	0.323	2.88199460044961e-08	4	DSTYK
MRPL351	8.53579180871206e-13	0.225062996522663	0.087	0.113	3.02516997492564e-08	4	MRPL35
TRMT1121	8.54727997199519e-13	0.592627549205252	0.067	0.053	3.02924149487482e-08	4	TRMT112
AKNAD11	9.18543427215064e-13	0.462431959792394	0.274	0.273	3.25540976039291e-08	4	AKNAD1
PLAG1	9.44742565337345e-13	0.336662487494171	0.125	0.159	3.34826212581208e-08	4	PLAG1
BX322234.11	9.92743155911402e-13	0.562387102012723	0.063	0.05	3.5183810188656e-08	4	BX322234.1
AC009704.2	1.01355317494756e-12	0.995971146716674	0.01	0.005	3.59213380733165e-08	4	AC009704.2
GALC1	1.02278499414283e-12	0.400363760758214	0.286	0.285	3.6248522977416e-08	4	GALC
GPANK11	1.02739148632479e-12	0.632371661272165	0.037	0.027	3.6411781666837e-08	4	GPANK1
SLC27A5	1.08100024146546e-12	0.205057913150315	0.075	0.097	3.83117295577775e-08	4	SLC27A5
AC008969.11	1.08821009460337e-12	0.447937596705988	0.251	0.246	3.8567253962838e-08	4	AC008969.1
PRKAR1A1	1.13630426152716e-12	0.299700176176999	0.374	0.388	4.02717593327841e-08	4	PRKAR1A
PRKAA11	1.15696650706094e-12	0.445439244273706	0.283	0.285	4.10040499767468e-08	4	PRKAA1
SMG51	1.16127387758053e-12	0.550850231610223	0.211	0.203	4.11567074953316e-08	4	SMG5
OGFOD12	1.17592500976219e-12	0.207257700582598	0.165	0.207	4.16759582709816e-08	4	OGFOD1
PRELID3B1	1.17805101224374e-12	0.772663833860509	0.054	0.042	4.17513059249305e-08	4	PRELID3B
ATP5F1E1	1.21544735691165e-12	0.40768100144281	0.194	0.181	4.30766697763056e-08	4	ATP5F1E
MRPS311	1.30055425809259e-12	0.387160057684004	0.321	0.329	4.60929434610595e-08	4	MRPS31
AC092418.2	1.32211625634342e-12	1.04740327083893	0.011	0.006	4.68571222410673e-08	4	AC092418.2
AC019080.51	1.41318142541397e-12	1.13651322534843	0.018	0.011	5.00845628980966e-08	4	AC019080.5
PGLS1	1.48536053673391e-12	0.565548679225417	0.065	0.051	5.26426627823865e-08	4	PGLS
GLIPR1L11	1.48769698785244e-12	0.512860666467864	0.128	0.113	5.27254689464783e-08	4	GLIPR1L1
TGFB3	1.52350820327919e-12	0.527515745532465	0.055	0.042	5.39946542324176e-08	4	TGFB3
C2orf74	1.53355780407626e-12	0.245315617067085	0.11	0.14	5.43508221342668e-08	4	C2orf74
CTNNBL11	1.56004659127814e-12	0.392557160007946	0.367	0.391	5.52896112414884e-08	4	CTNNBL1
HSD17B111	1.61572040386514e-12	0.483847555571379	0.128	0.113	5.72627468333844e-08	4	HSD17B11
AC008667.11	1.62120745421264e-12	0.380703903849298	0.076	0.062	5.74572133847502e-08	4	AC008667.1
BNIP11	1.63121301205201e-12	0.826484608978401	0.068	0.054	5.78118203601352e-08	4	BNIP1
AL080250.11	1.68530996884378e-12	0.517135521385719	0.074	0.059	5.97290706057925e-08	4	AL080250.1
AL121757.2	1.71730472412283e-12	0.344675270089145	0.017	0.028	6.08629967276372e-08	4	AL121757.2
AC068473.51	1.71900368694176e-12	0.942201201058712	0.024	0.016	6.09232096689028e-08	4	AC068473.5
AC093249.6	1.89737032675715e-12	1.02167113724276	0.013	0.007	6.72447017506002e-08	4	AC093249.6
RNASEH2B1	1.92169942503776e-12	0.393150575842241	0.359	0.378	6.81069493227633e-08	4	RNASEH2B
AP5Z1	1.98407456597418e-12	0.315018361446449	0.07	0.093	7.03175866926911e-08	4	AP5Z1
ZNF5961	2.02647275104732e-12	0.251629622020685	0.092	0.119	7.18202207698681e-08	4	ZNF596
FGF22	2.02692193705942e-12	0.227069371646551	0.016	0.026	7.1836140371323e-08	4	FGF22
AL157871.6	2.14174785114751e-12	1.15914793884826	0.014	0.008	7.59056855925188e-08	4	AL157871.6
ZSCAN211	2.38822237410222e-12	0.708133327051628	0.074	0.06	8.46409891605567e-08	4	ZSCAN21
B3GAT31	2.4856197608604e-12	0.546301885653033	0.122	0.108	8.80928499446533e-08	4	B3GAT3
ADI11	2.54466793932589e-12	0.537522087233462	0.149	0.134	9.0185576437649e-08	4	ADI1
TBX191	2.59527710050421e-12	0.539878815152952	0.037	0.027	9.19792157189697e-08	4	TBX19
TARS2	2.61049864959318e-12	0.247310179671161	0.096	0.122	9.25186826402318e-08	4	TARS2
FBXO81	2.78948488591109e-12	0.202689732606381	0.129	0.162	9.88621338415748e-08	4	FBXO8
SOWAHA2	2.84698244986266e-12	0.228918693842785	0.081	0.105	1.00899905005582e-07	4	SOWAHA
VIPAS39	3.00649386653168e-12	0.249831476637234	0.148	0.187	1.06553149123749e-07	4	VIPAS39
ZNF1741	3.06540966821039e-12	0.870707333133533	0.026	0.018	1.08641184051044e-07	4	ZNF174
ATP7A1	3.23589747958572e-12	0.495994083268982	0.065	0.052	1.14683442573998e-07	4	ATP7A
C9orf781	3.4658770406953e-12	0.205349350420401	0.085	0.11	1.22834148199282e-07	4	C9orf78
DAD11	3.52112108242101e-12	0.448140098991543	0.12	0.105	1.24792052282083e-07	4	DAD1
TMEM50B1	3.59963406004055e-12	0.369551622000922	0.321	0.328	1.27574630721897e-07	4	TMEM50B
BICRA1	3.75862250496386e-12	0.765919773888114	0.056	0.044	1.33209340198424e-07	4	BICRA
AC006262.21	3.82487884443466e-12	1.15959612258914	0.024	0.016	1.35557531125609e-07	4	AC006262.2
BRI3BP	3.84152982646714e-12	0.258973587547851	0.191	0.239	1.36147658579822e-07	4	BRI3BP
IAH11	4.24332496658791e-12	0.205564954020378	0.156	0.195	1.50387680140842e-07	4	IAH1
RWDD11	4.36868595698635e-12	0.234716432574314	0.156	0.196	1.54830599001553e-07	4	RWDD1
TTF11	4.65112330405209e-12	0.265085643894139	0.124	0.156	1.6484046101891e-07	4	TTF1
AC131568.12	4.66372899719928e-12	0.271835818947895	0.109	0.138	1.6528721938974e-07	4	AC131568.1
C19orf54	4.68296603008313e-12	0.601514506617697	0.013	0.008	1.65968999072176e-07	4	C19orf54
GUSB1	5.03597150508416e-12	0.263055734075243	0.093	0.119	1.78479866111688e-07	4	GUSB
SNW11	5.12520619064083e-12	0.486736073650989	0.247	0.244	1.81642432602502e-07	4	SNW1
ZNF4141	5.14096956406474e-12	0.747894557226186	0.042	0.031	1.82201102320019e-07	4	ZNF414
AC110751.11	5.17668655062373e-12	1.06055825578125	0.017	0.011	1.83466948040656e-07	4	AC110751.1
DNAJB6	5.24389416498869e-12	0.272121913303311	0.39	0.408	1.85848853101364e-07	4	DNAJB6
RTL8C1	5.60483902299542e-12	0.547187653498015	0.145	0.131	1.98641099813981e-07	4	RTL8C
TMEM1431	6.04689571145721e-12	0.246967419922131	0.078	0.101	2.14308030909755e-07	4	TMEM143
SELENOF1	6.30826977042414e-12	0.342824294424151	0.366	0.386	2.23571388933602e-07	4	SELENOF
AC002310.1	6.44636841904659e-12	1.04116181682557	0.011	0.006	2.2846574313943e-07	4	AC002310.1
MRPL521	6.66953866725943e-12	0.68841079126034	0.062	0.049	2.36375119906341e-07	4	MRPL52
WWC31	6.70484339137692e-12	0.455619778648042	0.291	0.296	2.37626354633789e-07	4	WWC3
AC016493.1	7.2352391935035e-12	0.277877863467942	0.086	0.11	2.56424112256958e-07	4	AC016493.1
C18orf211	7.31031331540789e-12	0.212220974228885	0.035	0.049	2.59084814211371e-07	4	C18orf21
BMP11	7.35238949619372e-12	0.522152187668378	0.058	0.045	2.60576036134602e-07	4	BMP1
ST131	7.78930344427599e-12	0.392173102712457	0.314	0.323	2.76060703368585e-07	4	ST13
AC002072.1	7.81372469901473e-12	0.841496428259113	0.046	0.035	2.76926217057781e-07	4	AC002072.1
MORF4L2-AS1	7.9072794441585e-12	0.734369331197213	0.021	0.013	2.80241890780421e-07	4	MORF4L2-AS1
LINC019331	7.98119720642308e-12	0.292101189396956	0.052	0.069	2.8286161019284e-07	4	LINC01933
AL353708.3	8.15752573289456e-12	1.09484378820023	0.014	0.008	2.89110869499516e-07	4	AL353708.3
LINC006241	8.17054487069163e-12	0.58910424936063	0.129	0.114	2.89572280762182e-07	4	LINC00624
SEMA6A-AS21	8.42599079804812e-12	0.587993694593591	0.041	0.03	2.98625539873623e-07	4	SEMA6A-AS2
LINC02028	9.32689243324048e-12	0.647278703904373	0.024	0.016	3.30554394726476e-07	4	LINC02028
AP000688.11	9.466301305366e-12	0.513122907343195	0.047	0.036	3.35495184563476e-07	4	AP000688.1
AC010285.3	9.49858781956444e-12	1.01219048059363	0.014	0.008	3.36639450913183e-07	4	AC010285.3
SARNP1	9.87099667773776e-12	0.341563561682111	0.363	0.382	3.49837993255704e-07	4	SARNP
BAG5	9.8720434196184e-12	0.244193168347199	0.125	0.157	3.49875090834696e-07	4	BAG5
CD631	1.00601117288894e-11	0.28269327227772	0.096	0.081	3.56540419783571e-07	4	CD63
IDNK1	1.02887171383321e-11	0.21777634929642	0.108	0.135	3.64642424099627e-07	4	IDNK
TMEM225B1	1.07504139143527e-11	0.753565645922933	0.015	0.009	3.81005419538574e-07	4	TMEM225B
ELK41	1.10851153405063e-11	0.562623917477549	0.215	0.209	3.92867572782884e-07	4	ELK4
STK311	1.1416379614744e-11	0.740953993618248	0.131	0.117	4.04607909926141e-07	4	STK31
AKT1S11	1.15855381986302e-11	0.782778693532385	0.041	0.031	4.10603059297653e-07	4	AKT1S1
EXOC5	1.17869129111065e-11	0.264616008730683	0.453	0.492	4.17739980482525e-07	4	EXOC5
PAM161	1.18179830706389e-11	0.287201009979735	0.119	0.15	4.18841138006513e-07	4	PAM16
SCML2	1.2071218869201e-11	0.269527315526271	0.084	0.107	4.27816067943354e-07	4	SCML2
AL158207.2	1.21366812782448e-11	0.859864425579352	0.01	0.006	4.30136121182276e-07	4	AL158207.2
MEX3C	1.30463634354983e-11	0.218725651490074	0.101	0.128	4.62376166517494e-07	4	MEX3C
KIF251	1.30988428047213e-11	1.01381764364409	0.028	0.02	4.64236087842127e-07	4	KIF25
CTDNEP11	1.3484167642481e-11	0.558676755879639	0.105	0.091	4.77892385417169e-07	4	CTDNEP1
STPG11	1.37361325076809e-11	0.617806094086444	0.142	0.128	4.86822272204718e-07	4	STPG1
NCOA7-AS12	1.38594597585053e-11	0.900905455440717	0.089	0.076	4.91193113301188e-07	4	NCOA7-AS1
MAST31	1.42452801111395e-11	0.394645321946153	0.336	0.346	5.04866972418895e-07	4	MAST3
AL049840.21	1.60915387602909e-11	0.729528499685012	0.08	0.067	5.70300225203469e-07	4	AL049840.2
GTPBP101	1.66010165534214e-11	0.407466652085922	0.295	0.301	5.88356627669807e-07	4	GTPBP10
PAIP11	1.69144853366857e-11	0.224250894837886	0.191	0.238	5.99466274817478e-07	4	PAIP1
TM2D11	1.72381514932025e-11	0.356836718806071	0.349	0.366	6.10937327070589e-07	4	TM2D1
AC093110.11	1.74992596569567e-11	0.600784989738944	0.108	0.094	6.20191261502203e-07	4	AC093110.1
CAV1	1.85617960275154e-11	0.550823869318014	0.038	0.028	6.57848613011173e-07	4	CAV1
CREB3L4	1.87444631326802e-11	0.491808407631573	0.013	0.008	6.6432251788532e-07	4	CREB3L4
STK161	1.97421184624698e-11	0.813596896634966	0.029	0.02	6.99680420428392e-07	4	STK16
TTI21	1.97631151860725e-11	0.272424234958339	0.083	0.106	7.00424565309594e-07	4	TTI2
TCEAL91	2.05131411169533e-11	0.558448467054149	0.065	0.052	7.27006234325941e-07	4	TCEAL9
SGO1-AS11	2.12585448304108e-11	0.221842472381852	0.164	0.145	7.5342408733459e-07	4	SGO1-AS1
HPS41	2.16641383546571e-11	0.455458446815336	0.242	0.238	7.67798727427402e-07	4	HPS4
FAM53C1	2.19973947299456e-11	0.223548769431742	0.137	0.171	7.79609666624003e-07	4	FAM53C
AL390242.12	2.4255107298759e-11	0.299890700410025	0.067	0.087	8.59625257775317e-07	4	AL390242.1
ERCC4	2.49918643093918e-11	0.244580768671022	0.152	0.189	8.85736662989156e-07	4	ERCC4
AC123768.31	2.57015087088627e-11	0.71524010989195	0.063	0.051	9.10887170150802e-07	4	AC123768.3
TMEM1711	2.63378599909769e-11	0.876972253720651	0.014	0.008	9.33440095940213e-07	4	TMEM171
MFSD14B1	2.66413755439479e-11	0.457684218465137	0.277	0.281	9.44196990653058e-07	4	MFSD14B
ZNF6641	2.66599601254459e-11	0.606717023158692	0.158	0.146	9.44855646805928e-07	4	ZNF664
AC078785.1	2.6737368396982e-11	0.34763398860003	0.153	0.191	9.47599073357438e-07	4	AC078785.1
TESC-AS11	2.76155225128397e-11	0.993127210671125	0.024	0.016	9.78721733377552e-07	4	TESC-AS1
MED301	2.76327491543272e-11	0.314117033093031	0.095	0.121	9.79332262778509e-07	4	MED30
YY11	2.81652336320272e-11	0.363635988682921	0.35	0.368	9.98204045152677e-07	4	YY1
AP4E11	2.82610684865712e-11	0.441051405874712	0.28	0.285	1.00160052823257e-06	4	AP4E1
PYURF1	2.92904137179675e-11	0.693761041603185	0.081	0.068	1.03808155257848e-06	4	PYURF
MRPS33	2.95655274104183e-11	0.200710213865565	0.064	0.083	1.04783185695263e-06	4	MRPS33
COMT1	3.0977631854796e-11	0.384814238525279	0.211	0.201	1.09787825056582e-06	4	COMT
TCTE31	3.22864549301065e-11	0.881528331850812	0.059	0.047	1.1442642491779e-06	4	TCTE3
C1orf351	3.24436434019542e-11	0.252063933315761	0.085	0.108	1.14983516580866e-06	4	C1orf35
AL355999.11	3.2734756537077e-11	0.789892011851788	0.052	0.04	1.16015250643055e-06	4	AL355999.1
ATG101	3.43601643323964e-11	0.356386561154441	0.415	0.449	1.21775858410446e-06	4	ATG10
CHP11	3.51937391887067e-11	0.548077095837863	0.184	0.174	1.24730131058696e-06	4	CHP1
ORAI1	3.59399296273233e-11	0.587439825526439	0.01	0.005	1.27374704592196e-06	4	ORAI1
SLC27A41	3.67061717230237e-11	0.26857583805978	0.155	0.193	1.30090343203568e-06	4	SLC27A4
IFT521	3.93058657937825e-11	0.238406557022401	0.189	0.234	1.39303918959745e-06	4	IFT52
GTF3C61	3.97195540255216e-11	0.651375090873761	0.072	0.06	1.40770071421851e-06	4	GTF3C6
AC011447.32	4.41369542241554e-11	0.29138307266729	0.108	0.135	1.56425779465829e-06	4	AC011447.3
CLDN14	4.41461699434243e-11	0.859350387298085	0.011	0.006	1.5645844089649e-06	4	CLDN14
AC092140.21	4.51558029554733e-11	0.845671663348328	0.025	0.017	1.60036681254493e-06	4	AC092140.2
AL162414.1	4.64294075889257e-11	0.500279440562895	0.01	0.005	1.64550463435912e-06	4	AL162414.1
AC034111.1	5.26908634736031e-11	0.229839020061628	0.019	0.029	1.86741689236797e-06	4	AC034111.1
TIGD1	5.33881904363532e-11	0.216221922791012	0.032	0.045	1.8921308572548e-06	4	TIGD1
HPS31	5.50856265616957e-11	0.39911960418728	0.197	0.187	1.95228969097306e-06	4	HPS3
ZSCAN31	5.60887628820946e-11	1.50465850083161	0.111	0.144	1.98784184530431e-06	4	ZSCAN31
PLA2G4C-AS11	5.76269203606748e-11	1.33067148355002	0.013	0.008	2.04235568450267e-06	4	PLA2G4C-AS1
TTC321	5.87408734195058e-11	0.568839273659305	0.119	0.105	2.08183529486071e-06	4	TTC32
NOMO31	6.01540130405358e-11	0.660830113161956	0.077	0.064	2.13191837616963e-06	4	NOMO3
FAM98A1	6.0556804768453e-11	0.543807905032262	0.189	0.18	2.14619371779874e-06	4	FAM98A
DRAM21	6.1326251977072e-11	0.492739865445345	0.197	0.188	2.17346369631941e-06	4	DRAM2
COMMD91	6.22857430331001e-11	0.215524193351418	0.069	0.09	2.2074690188361e-06	4	COMMD9
CALCOCO21	6.51297776511882e-11	0.306867996260273	0.229	0.218	2.30826444973576e-06	4	CALCOCO2
FAM192A1	6.84271012376626e-11	0.47841306397604	0.239	0.236	2.425124894964e-06	4	FAM192A
ALG143	6.89081791541457e-11	0.27407631121603	0.249	0.311	2.44217477740208e-06	4	ALG14
ZNF6881	7.10413033273906e-11	0.75568234846295	0.05	0.039	2.51777483122605e-06	4	ZNF688
KMT5B1	7.2346567499524e-11	0.204944199691139	0.487	0.527	2.56403469875063e-06	4	KMT5B
WDR45B1	7.25102902609111e-11	0.431672357054409	0.262	0.262	2.56983719713695e-06	4	WDR45B
DNAJC17	7.25644975491229e-11	0.211369491696208	0.159	0.197	2.57175835763846e-06	4	DNAJC17
AC005329.11	8.13279246518074e-11	0.798928286637922	0.012	0.007	2.88234297758471e-06	4	AC005329.1
AC012368.13	8.68389377170554e-11	0.540897419150113	0.072	0.059	3.07765879163016e-06	4	AC012368.1
MAP3K2-DT2	8.85440927777376e-11	0.388850728672333	0.03	0.043	3.1380911921358e-06	4	MAP3K2-DT
SUMF2	9.21543344708027e-11	0.584306668461519	0.185	0.176	3.26604176797972e-06	4	SUMF2
UBXN71	9.64905031218055e-11	0.308085315053579	0.349	0.363	3.41971992113991e-06	4	UBXN7
TMEM39A1	9.78735964317158e-11	0.518766132688307	0.177	0.167	3.46873813113644e-06	4	TMEM39A
COPS6	9.82444013378259e-11	0.209640283449757	0.116	0.144	3.48187982781389e-06	4	COPS6
TRIM651	9.86547692019972e-11	0.409315894113663	0.064	0.052	3.49642367528798e-06	4	TRIM65
DIS3L1	1.01740670199442e-10	0.451161034902925	0.2	0.191	3.60579109253844e-06	4	DIS3L
AC091153.2	1.04171110227635e-10	0.268801323073976	0.057	0.074	3.6919283175776e-06	4	AC091153.2
AP001432.11	1.04754739113577e-10	0.209556769568111	0.023	0.034	3.71261270892428e-06	4	AP001432.1
GGACT1	1.05129350441662e-10	1.04786016309317	0.014	0.008	3.72588930900296e-06	4	GGACT
SZT21	1.08450723751811e-10	0.448443209950639	0.253	0.252	3.84360210048793e-06	4	SZT2
MARCH102	1.10617962551279e-10	0.715190402296178	0.092	0.079	3.92041121077987e-06	4	MARCH10
PJVK	1.13517920134393e-10	0.231516859687774	0.065	0.084	4.02318860748303e-06	4	PJVK
AL445248.1	1.15011893826662e-10	0.356858355376437	0.04	0.055	4.07613652911071e-06	4	AL445248.1
ZNF4711	1.16155450007948e-10	0.452171504317742	0.241	0.239	4.11666530373167e-06	4	ZNF471
DENND101	1.25322242368282e-10	0.231324181951158	0.15	0.186	4.44154559177427e-06	4	DENND10
KCNMB31	1.25857779607643e-10	0.643677398949946	0.071	0.059	4.46052556707446e-06	4	KCNMB3
PAF11	1.29032724188473e-10	0.636615978306421	0.043	0.033	4.57304877796366e-06	4	PAF1
AC023509.21	1.29547236125751e-10	0.905604843299408	0.019	0.012	4.59128359553274e-06	4	AC023509.2
ZNF6541	1.36351804034046e-10	0.308969730553263	0.406	0.439	4.83244428677063e-06	4	ZNF654
ERMAP	1.3830797559022e-10	0.569110192136079	0.099	0.086	4.901772962893e-06	4	ERMAP
KATNAL2	1.39768018505644e-10	0.336966563332238	0.285	0.285	4.95351834385852e-06	4	KATNAL2
RTRAF1	1.45750905272824e-10	0.553672354531687	0.155	0.143	5.16555783377416e-06	4	RTRAF
MED10	1.47489411888311e-10	0.257233402858177	0.116	0.144	5.22717224673365e-06	4	MED10
AC002558.3	1.51213338626088e-10	0.29285698339364	0.055	0.072	5.35915193424719e-06	4	AC002558.3
NAA151	1.57081320721221e-10	0.207861524142736	0.494	0.537	5.56711908768079e-06	4	NAA15
WDR891	1.57701956476021e-10	0.35811125604856	0.121	0.151	5.58911503946666e-06	4	WDR89
KBTBD2	1.58617168139343e-10	0.480000690697263	0.199	0.191	5.62155105602646e-06	4	KBTBD2
RPS6KB11	1.59746646583224e-10	0.314249972996288	0.375	0.398	5.66158090155604e-06	4	RPS6KB1
EFHB	1.60227064085525e-10	0.477268490835541	0.052	0.041	5.6786073782551e-06	4	EFHB
RPS51	1.6274081924601e-10	0.333583887326723	0.11	0.095	5.76769737489785e-06	4	RPS5
RARS2	1.661706202508e-10	0.317208394880521	0.388	0.415	5.88925295230862e-06	4	RARS2
SRD5A31	1.72753213944291e-10	0.663614859116476	0.165	0.155	6.12254665539962e-06	4	SRD5A3
WDR45	1.75082356479797e-10	0.485429969032728	0.076	0.063	6.2050937960005e-06	4	WDR45
PGD	1.82535898356741e-10	0.208272908045074	0.092	0.116	6.46925477366126e-06	4	PGD
SAFB1	1.88401863260948e-10	0.320034484381682	0.34	0.354	6.67715043583125e-06	4	SAFB
XPA1	1.93082619625584e-10	0.376946643960948	0.325	0.338	6.84304112215033e-06	4	XPA
ZNF5291	1.9549541485051e-10	0.36503262737598	0.379	0.407	6.92855299771694e-06	4	ZNF529
GPN31	2.02009817597446e-10	0.679260782698585	0.054	0.043	7.15942994547109e-06	4	GPN3
ZBTB261	2.03341463929559e-10	0.311980888752155	0.105	0.132	7.2066248231275e-06	4	ZBTB26
PIGA1	2.03705758644202e-10	0.619509426845372	0.047	0.036	7.21953579210918e-06	4	PIGA
LACTB21	2.044049135563e-10	0.714009590287202	0.064	0.052	7.24431454134884e-06	4	LACTB2
C2CD4D-AS11	2.16442282280077e-10	0.221711720806707	0.027	0.039	7.67093092628822e-06	4	C2CD4D-AS1
MXD31	2.18954639531204e-10	0.797782556310758	0.033	0.024	7.7599713796254e-06	4	MXD3
COA51	2.20281403388496e-10	0.201007927365622	0.107	0.133	7.8069932174917e-06	4	COA5
CMC11	2.25565298316309e-10	0.400001417037286	0.377	0.408	7.9942597376283e-06	4	CMC1
FKBP142	2.28260345558232e-10	0.397587317049266	0.142	0.178	8.08977490692931e-06	4	FKBP14
WDYHV11	2.32069318311407e-10	0.337766980941091	0.098	0.084	8.22476871027458e-06	4	WDYHV1
APTR1	2.43048878104045e-10	0.275086686893664	0.114	0.142	8.61389528888546e-06	4	APTR
SF3B51	2.43657259181401e-10	0.592842349962013	0.038	0.029	8.63545692264804e-06	4	SF3B5
HNRNPL1	2.44206144962304e-10	0.352362100564291	0.316	0.325	8.65490998360901e-06	4	HNRNPL
PCNA1	2.51399143716534e-10	0.661233006536483	0.044	0.034	8.90983705245769e-06	4	PCNA
FAM221B	2.53093715772813e-10	1.01169437283353	0.016	0.01	8.96989438070427e-06	4	FAM221B
YIPF41	2.56165720247841e-10	0.278195069461038	0.397	0.423	9.07876929130373e-06	4	YIPF4
TBP1	2.65274743985081e-10	0.269279569260205	0.115	0.143	9.40160220157527e-06	4	TBP
PPP1R15B1	2.87169815248737e-10	0.484838735222607	0.132	0.119	1.01775854222305e-05	4	PPP1R15B
UNK1	2.89349377993783e-10	0.30633380888778	0.268	0.265	1.02548313054777e-05	4	UNK
AC012178.1	3.26048155163195e-10	0.506807970354502	0.115	0.101	1.15554726671388e-05	4	AC012178.1
RDH5	3.34096702544266e-10	0.479213402203056	0.032	0.023	1.18407212348713e-05	4	RDH5
MRPL391	3.42435453672205e-10	0.262424873771022	0.136	0.169	1.21362549135966e-05	4	MRPL39
PRCC1	3.47650744710166e-10	0.462820547625368	0.234	0.232	1.2321090043273e-05	4	PRCC
AC096536.32	3.62094804550187e-10	1.26471740367141	0.053	0.042	1.28330019680632e-05	4	AC096536.3
HSD17B121	3.95416763745984e-10	0.36714271137789	0.242	0.236	1.40139655239214e-05	4	HSD17B12
SPINK51	3.9796212888345e-10	1.07148171768721	0.02	0.013	1.41041758097584e-05	4	SPINK5
MOB21	4.01346908237025e-10	0.219670875448592	0.125	0.155	1.42241357748284e-05	4	MOB2
C1orf1311	4.06988296907524e-10	0.301059026946518	0.087	0.11	1.44240722306995e-05	4	C1orf131
CYBC11	4.45436779324844e-10	0.583095750403429	0.091	0.079	1.57867248960518e-05	4	CYBC1
APOOL	4.60446922590816e-10	0.238837444972211	0.234	0.289	1.63186993835411e-05	4	APOOL
CXorf561	4.85324703532104e-10	0.266816321348714	0.07	0.09	1.72003928178813e-05	4	CXorf56
ZMYM11	4.9036439497396e-10	0.45142812174082	0.159	0.147	1.73790045222721e-05	4	ZMYM1
PRDM41	5.10193318151788e-10	0.298871084753248	0.121	0.151	1.80817613886175e-05	4	PRDM4
ZNF354B1	5.4106649759439e-10	0.212925475487429	0.113	0.14	1.91759377412428e-05	4	ZNF354B
TMEM147-AS1	5.50198616811913e-10	0.257136676157831	0.027	0.039	1.9499589178431e-05	4	TMEM147-AS1
AC036108.31	5.54929036734018e-10	0.924208274368012	0.047	0.037	1.96672399908903e-05	4	AC036108.3
METTL82	5.57122148116961e-10	0.254676054168934	0.275	0.338	1.97449660514132e-05	4	METTL8
TADA11	5.82284844131809e-10	0.624389500948902	0.149	0.139	2.06367571608755e-05	4	TADA1
ZNF5691	5.91612385712462e-10	0.237279017107672	0.174	0.214	2.09673345620354e-05	4	ZNF569
PDCL31	5.97674465918956e-10	0.78155910066236	0.043	0.033	2.11821807466337e-05	4	PDCL3
THAP9-AS1	6.07733563010342e-10	0.285472328184742	0.101	0.125	2.15386852066495e-05	4	THAP9-AS1
TAPBPL1	6.08960054104404e-10	0.751052882269625	0.033	0.024	2.15821532775142e-05	4	TAPBPL
TRAM11	6.21900667631959e-10	0.364416655310613	0.28	0.282	2.20407815615442e-05	4	TRAM1
SLC7A11-AS1	6.2445856059694e-10	0.427967056627057	0.011	0.007	2.21314358461162e-05	4	SLC7A11-AS1
AL162713.21	6.56595364057845e-10	0.916020135124838	0.024	0.017	2.32703962975741e-05	4	AL162713.2
DDHD21	6.63248986123376e-10	0.4201951951273	0.33	0.347	2.35062073171986e-05	4	DDHD2
NAGPA-AS13	6.90950080917951e-10	0.289181393674247	0.029	0.041	2.44879618178131e-05	4	NAGPA-AS1
AL031668.11	7.09009176835197e-10	0.734328084883414	0.019	0.013	2.51279942362162e-05	4	AL031668.1
AC026202.2	7.10258623438567e-10	0.219023631784756	0.099	0.122	2.51722758732863e-05	4	AC026202.2
BTF31	7.11235728063466e-10	0.499294676533486	0.126	0.114	2.52069054382973e-05	4	BTF3
SARS1	7.12729143641836e-10	0.209768376518944	0.211	0.259	2.52598335798103e-05	4	SARS
TMEM791	7.49217714371306e-10	0.724003394334606	0.028	0.02	2.65530250150335e-05	4	TMEM79
ZNF321	7.50417782448475e-10	0.600298234521296	0.107	0.095	2.65955566277564e-05	4	ZNF32
CLNS1A1	7.67509848749836e-10	0.392137333523273	0.4	0.433	2.72013165495429e-05	4	CLNS1A
ZNF2831	7.824692195024e-10	0.207410685175564	0.178	0.218	2.77314916083845e-05	4	ZNF283
AC137894.31	7.83100412153247e-10	0.669714896670788	0.074	0.063	2.77538617071232e-05	4	AC137894.3
DNAJB111	8.03174073685153e-10	0.567846959619718	0.139	0.127	2.84652923454755e-05	4	DNAJB11
GTPBP2	8.14847259183889e-10	0.205415974656877	0.085	0.106	2.88790017127362e-05	4	GTPBP2
CEP295NL	8.47747322671405e-10	0.73503162391707	0.012	0.007	3.00450128627973e-05	4	CEP295NL
KMT2B	8.80418115233144e-10	0.217258401907767	0.114	0.141	3.12028984219779e-05	4	KMT2B
AC023154.1	8.92409437226506e-10	0.338963228345559	0.011	0.018	3.16278828647446e-05	4	AC023154.1
ZNF6921	8.97210298395149e-10	0.244748931553925	0.104	0.13	3.17980301854225e-05	4	ZNF692
TAF51	9.08012641143154e-10	0.233192534808999	0.039	0.053	3.21808760147545e-05	4	TAF5
DCTN21	9.49835727929302e-10	0.205406480275402	0.179	0.219	3.36631280335424e-05	4	DCTN2
ETFRF12	9.77150015721106e-10	0.304669570729324	0.134	0.166	3.46311737071717e-05	4	ETFRF1
TICAM21	9.96052777790693e-10	0.244976546658453	0.07	0.089	3.53011064976799e-05	4	TICAM2
SEM11	1.03759539366585e-09	0.352046084856585	0.414	0.448	3.67734183469113e-05	4	SEM1
AC025171.11	1.04866368568165e-09	0.350582747420967	0.155	0.142	3.71656896842435e-05	4	AC025171.1
AC105339.61	1.04943873093668e-09	0.968109737175945	0.014	0.009	3.71931580631267e-05	4	AC105339.6
TCP11L11	1.07100049726473e-09	0.414240327753428	0.312	0.325	3.79573286235592e-05	4	TCP11L1
AC025171.41	1.09193472866583e-09	0.697810184603802	0.014	0.009	3.86992587186458e-05	4	AC025171.4
GART	1.11807348496043e-09	0.215938408539666	0.165	0.202	3.96256423804826e-05	4	GART
SEMA4B	1.13316338767693e-09	0.236964255861087	0.21	0.258	4.01604436226579e-05	4	SEMA4B
CYP2R1	1.14126544083347e-09	0.237713599703235	0.091	0.113	4.04475884885792e-05	4	CYP2R1
LIPC	1.14471378308466e-09	0.766771836217994	0.036	0.027	4.05698011863034e-05	4	LIPC
PEX11	1.169566714008e-09	0.36079612544189	0.316	0.328	4.14506139111577e-05	4	PEX1
ZNF5661	1.24513637428569e-09	0.239829257246627	0.192	0.236	4.41288782410592e-05	4	ZNF566
NCKAP5L1	1.28471973241593e-09	0.508152472227758	0.169	0.159	4.5531752036553e-05	4	NCKAP5L
RAB5A1	1.29324575853431e-09	0.342540832274048	0.348	0.368	4.58339229282145e-05	4	RAB5A
LIX1-AS1	1.32056387524826e-09	0.409787839446497	0.217	0.268	4.68021043026736e-05	4	LIX1-AS1
SNHG71	1.33799650473408e-09	0.686059716228249	0.099	0.087	4.74199341242806e-05	4	SNHG7
INTS9	1.37223907158829e-09	0.226936891609427	0.225	0.277	4.86335249361606e-05	4	INTS9
MTRF1	1.3866385244126e-09	0.273912304421845	0.084	0.105	4.9143855943707e-05	4	MTRF1
DNAJC91	1.40082054088719e-09	0.457913312675863	0.297	0.308	4.96464807895831e-05	4	DNAJC9
CLCA4-AS1	1.43493231320783e-09	0.378484810327274	0.048	0.063	5.08554361123986e-05	4	CLCA4-AS1
XKR81	1.47403213271427e-09	0.819219109379955	0.028	0.02	5.22411728155263e-05	4	XKR8
RNF1031	1.47854027095414e-09	0.42389556854173	0.314	0.328	5.24009457428857e-05	4	RNF103
TYW1B1	1.48459693484285e-09	0.349154905455641	0.34	0.354	5.26155999677654e-05	4	TYW1B
AL139407.11	1.63040600642279e-09	0.97563387583881	0.02	0.014	5.77832192736301e-05	4	AL139407.1
XRN21	1.6560753667532e-09	0.21315868881265	0.436	0.472	5.86929670731002e-05	4	XRN2
AC008537.41	1.6775595366851e-09	0.823000360199462	0.03	0.022	5.94543875396568e-05	4	AC008537.4
ZNF783	1.75912032689512e-09	0.230023254412806	0.166	0.203	6.23449835054898e-05	4	ZNF783
AL162586.11	1.78730044589658e-09	0.610163493210377	0.021	0.015	6.33437151030208e-05	4	AL162586.1
TMEM179B1	1.84228518052959e-09	0.576408376966376	0.079	0.067	6.52924290831493e-05	4	TMEM179B
AC012363.11	1.92574480347137e-09	0.81562984949194	0.086	0.074	6.8250321579829e-05	4	AC012363.1
AC005899.61	1.92578457790715e-09	0.839431478512283	0.031	0.023	6.82517312256074e-05	4	AC005899.6
FAHD2B1	1.94432239247652e-09	0.251352801057538	0.079	0.099	6.89087299117602e-05	4	FAHD2B
AP003392.5	1.96179654977091e-09	1.09902624093602	0.01	0.006	6.9528031520431e-05	4	AP003392.5
NQO12	1.96489063671253e-09	0.221912065830952	0.037	0.05	6.96376890557289e-05	4	NQO1
GCDH1	1.9697101329927e-09	0.423812259855398	0.118	0.105	6.98084968233942e-05	4	GCDH
MON1B1	2.0162643978314e-09	0.568805851607523	0.122	0.11	7.14584265235426e-05	4	MON1B
SEC61G1	2.01933071746673e-09	0.200215801433473	0.066	0.084	7.15670999577383e-05	4	SEC61G
AL592183.11	2.06906369081469e-09	0.314635626714984	0.348	0.361	7.33296862661633e-05	4	AL592183.1
RXRB1	2.0758483708409e-09	0.239982866113162	0.078	0.098	7.35701421109725e-05	4	RXRB
COPZ2	2.18532280535585e-09	0.318985674560527	0.012	0.007	7.74500255446167e-05	4	COPZ2
AC022137.41	2.36954686617055e-09	0.760041430994124	0.064	0.053	8.39791104839506e-05	4	AC022137.4
ACOT131	2.39572984437006e-09	0.211910671207945	0.107	0.132	8.49070614143193e-05	4	ACOT13
CKS1B1	2.42629776779466e-09	0.864867190735635	0.022	0.015	8.59904191884107e-05	4	CKS1B
CDKN2C1	2.52203124263608e-09	0.372598811484327	0.014	0.008	8.93833092702653e-05	4	CDKN2C
AL049869.3	2.52730846164263e-09	0.685334189974938	0.088	0.076	8.95703391890764e-05	4	AL049869.3
THAP51	2.54295409546109e-09	0.526246702506067	0.123	0.111	9.01248360972365e-05	4	THAP5
RANBP6	2.57999674831524e-09	0.217084654710521	0.097	0.12	9.14376647570403e-05	4	RANBP6
SSBP11	2.754724736531e-09	0.307101391062663	0.383	0.408	9.76301993873951e-05	4	SSBP1
NFKBIB1	2.77953806473906e-09	0.716550519599749	0.045	0.035	9.85096085524171e-05	4	NFKBIB
HIST1H1E	2.81920311297804e-09	0.327091533458826	0.022	0.015	9.99153775270546e-05	4	HIST1H1E
CCT41	2.83890852906177e-09	0.468156967621805	0.228	0.226	0.000100613757178478	4	CCT4
NES1	2.84736663540979e-09	0.40010289477409	0.017	0.011	0.000100913520925558	4	NES
AL163192.13	2.92856061020467e-09	1.09427270622404	0.017	0.011	0.000103791116586264	4	AL163192.1
ZNF7611	2.92937767346813e-09	0.700035423116715	0.049	0.039	0.000103820074125384	4	ZNF761
SH3BGRL31	2.97384742948157e-09	0.570576344650377	0.056	0.046	0.000105396126748256	4	SH3BGRL3
AC018647.21	2.99551989706894e-09	0.760575982939131	0.027	0.02	0.00010616422067202	4	AC018647.2
RASSF8-AS1	3.07047854012705e-09	0.384262790906245	0.161	0.149	0.000108820829940643	4	RASSF8-AS1
MPV17L21	3.07093762658805e-09	1.00382950524558	0.014	0.009	0.000108837100423907	4	MPV17L2
AC079322.11	3.07459265564756e-09	0.745134362322387	0.017	0.012	0.000108966638308805	4	AC079322.1
CDH261	3.07828462696783e-09	0.546865054310295	0.128	0.116	0.000109097485464367	4	CDH26
RELA1	3.14214986057621e-09	0.540205816231528	0.063	0.052	0.000111360933208681	4	RELA
ZMPSTE241	3.24069466213186e-09	0.246181989727631	0.154	0.189	0.000114853459520615	4	ZMPSTE24
DCTN41	3.52003344388992e-09	0.308647261636749	0.357	0.38	0.000124753505284903	4	DCTN4
SPINK131	3.68079593194074e-09	0.809822420535688	0.024	0.017	0.000130451088623912	4	SPINK13
SLC25A161	3.73706414438184e-09	0.396117755142935	0.335	0.356	0.000132445290341037	4	SLC25A16
SPATA451	3.74730140753629e-09	0.936100784844232	0.019	0.013	0.000132808109184493	4	SPATA45
PRDX3	3.78223897822081e-09	0.201171256432934	0.126	0.153	0.000134046331627124	4	PRDX3
SRGAP3-AS4	3.83279266270747e-09	0.813831174319847	0.012	0.007	0.000135838004759015	4	SRGAP3-AS4
CFL11	3.95962837123156e-09	0.419756634785214	0.238	0.236	0.000140333189104818	4	CFL1
LAMB3	4.00896948292822e-09	0.340532086796346	0.014	0.022	0.000142081887444459	4	LAMB3
LINC023621	4.0146777734955e-09	0.58256969005688	0.034	0.026	0.000142284194970454	4	LINC02362
NRIP21	4.36330149977241e-09	0.73272773914022	0.044	0.035	0.000154639768453434	4	NRIP2
APPL11	4.41687069162675e-09	0.321189442314538	0.353	0.374	0.000156538314181944	4	APPL1
AC090772.3	4.60793834152406e-09	0.653114872014455	0.029	0.022	0.000163309942761954	4	AC090772.3
AC010501.2	4.69613039229705e-09	1.40390258519045	0.011	0.006	0.0001664355572334	4	AC010501.2
TOB1-AS13	4.79762480438367e-09	0.296499141723827	0.074	0.092	0.000170032620692162	4	TOB1-AS1
ARF4-AS11	4.82452859704175e-09	0.735803132797843	0.026	0.019	0.000170986118007756	4	ARF4-AS1
SC5D1	4.8338911019629e-09	0.529080769781335	0.226	0.226	0.000171317934544667	4	SC5D
AC092155.12	4.84023442406646e-09	0.783842615518775	0.045	0.035	0.000171542748223339	4	AC092155.1
AC026150.1	5.12248616684089e-09	0.970490433704229	0.011	0.006	0.000181546032239008	4	AC026150.1
AP002884.31	5.14847144284671e-09	0.869237214237711	0.015	0.01	0.00018246697640593	4	AP002884.3
ATRAID1	5.21393559896915e-09	0.500913521809183	0.052	0.042	0.000184787091563066	4	ATRAID
AC005498.31	5.24440158310523e-09	0.684810931182889	0.09	0.079	0.000185866836506832	4	AC005498.3
HIF1AN	5.32346857609829e-09	0.302735641569655	0.156	0.192	0.0001886690498055	4	HIF1AN
EFCAB131	5.36373945272268e-09	0.389567136113367	0.202	0.194	0.000190096289943945	4	EFCAB13
LRRC471	5.36944355071449e-09	0.260091229707873	0.077	0.096	0.000190298448880872	4	LRRC47
SLC28A1	5.39439708027468e-09	0.551279180863406	0.013	0.008	0.000191182826922015	4	SLC28A1
MIS121	5.40908135829045e-09	0.639564484822899	0.087	0.076	0.000191703252419172	4	MIS12
BIRC21	5.47514146030809e-09	0.393077042323295	0.274	0.278	0.000194044488494779	4	BIRC2
MRPS231	5.75571625170516e-09	0.333963595586808	0.081	0.102	0.000203988339676683	4	MRPS23
PTCD21	5.76060682157319e-09	0.272104160192261	0.136	0.167	0.000204161666363375	4	PTCD2
AC091906.1	5.8341428871006e-09	0.371635906182666	0.034	0.025	0.000206767858061732	4	AC091906.1
AL390198.11	5.88959573183797e-09	0.613008689679063	0.225	0.226	0.00020873316233207	4	AL390198.1
DDX19B	6.04254379536205e-09	0.220742661236872	0.14	0.171	0.000214153794651427	4	DDX19B
SHKBP11	6.04866606199345e-09	0.658219889098235	0.034	0.026	0.00021437077390311	4	SHKBP1
HEIH1	6.29237238292143e-09	0.803607808160129	0.036	0.027	0.000223007969623118	4	HEIH
LINC012662	6.30110677746355e-09	0.251450654947174	0.166	0.15	0.000223317525300086	4	LINC01266
TGDS1	6.38133170439238e-09	0.537992868912624	0.092	0.08	0.00022616077693537	4	TGDS
LINC003391	6.40634397496746e-09	0.824356548736126	0.029	0.021	0.000227047236816822	4	LINC00339
AC005740.52	6.99912415797893e-09	0.595159469453299	0.129	0.161	0.000248055959282931	4	AC005740.5
SYAP11	7.22078855481537e-09	0.509946038821461	0.19	0.183	0.000255911967171212	4	SYAP1
H6PD1	7.26642745802664e-09	0.456026076826326	0.175	0.166	0.000257529455539922	4	H6PD
IDI2-AS11	7.32708486462422e-09	0.366800179437041	0.069	0.057	0.000259679214687147	4	IDI2-AS1
ASB16-AS11	7.54546485113183e-09	0.740764978197128	0.044	0.035	0.000267418819788963	4	ASB16-AS1
ANKRD10-IT11	7.87747907670179e-09	0.595284981974475	0.077	0.066	0.000279185735957388	4	ANKRD10-IT1
AC245033.2	8.3807693026766e-09	0.442643670734413	0.045	0.059	0.000297022844856161	4	AC245033.2
LENG1	8.54045789094421e-09	0.657359624827262	0.021	0.015	0.000302682368112954	4	LENG1
AC093766.1	8.65515189282135e-09	0.995700683405201	0.013	0.008	0.000306747238233482	4	AC093766.1
CCDC85C2	8.69115391924584e-09	0.256983392530233	0.123	0.15	0.000308023186051992	4	CCDC85C
SQSTM11	8.77679017511747e-09	0.293094999025465	0.285	0.291	0.000311058220596338	4	SQSTM1
PARP12	8.97583928002852e-09	0.474825599614643	0.262	0.269	0.000318112719923491	4	PARP1
AC135050.1	9.01339316359624e-09	1.03938257737794	0.012	0.008	0.000319443667111014	4	AC135050.1
LCMT1-AS11	9.08286543141436e-09	0.568741018697989	0.073	0.062	0.000321905833754756	4	LCMT1-AS1
ARMCX61	9.28925359561362e-09	0.581278577589996	0.027	0.019	0.000329220436682142	4	ARMCX6
PPP2R3B1	1.01046584252755e-08	0.497570663474624	0.07	0.059	0.000358119199250187	4	PPP2R3B
MDP11	1.01188006760221e-08	0.231682938973155	0.029	0.04	0.000358620414758898	4	MDP1
ATP6V1E11	1.04044943667691e-08	0.201826319238451	0.213	0.259	0.000368745684852665	4	ATP6V1E1
UBTF	1.06689185971765e-08	0.209411958250463	0.119	0.145	0.000378117144002534	4	UBTF
LINC02476	1.06730038524137e-08	0.989418509256393	0.016	0.011	0.000378261929533396	4	LINC02476
SNRPD31	1.11423424070393e-08	0.642356120088772	0.103	0.092	0.000394895757247881	4	SNRPD3
PRR34-AS11	1.11775258517792e-08	0.770584532944109	0.016	0.011	0.000396142693712908	4	PRR34-AS1
PTOV1-AS11	1.12591565342363e-08	0.468667645586077	0.037	0.028	0.00039903576672987	4	PTOV1-AS1
CIB11	1.13636056303649e-08	0.403976390107909	0.032	0.024	0.000402737547145762	4	CIB1
ASRGL11	1.18333299483664e-08	0.394012404620338	0.182	0.173	0.000419385046700052	4	ASRGL1
AL139147.12	1.23314858456978e-08	0.293856143586409	0.101	0.123	0.000437040189857377	4	AL139147.1
ZNF5591	1.24426654644615e-08	0.344512568199212	0.301	0.31	0.000440980506725979	4	ZNF559
CHRNB11	1.25056623514215e-08	0.876074733920262	0.02	0.014	0.000443213179396729	4	CHRNB1
ST7L1	1.25139289762951e-08	0.323689992552859	0.382	0.41	0.000443506156848874	4	ST7L
TOM1	1.25884399582359e-08	0.245396611807968	0.097	0.12	0.000446146900559839	4	TOM1
OST41	1.26343291300484e-08	0.584207880502249	0.065	0.054	0.000447773258698046	4	OST4
ASIP	1.26346624936371e-08	0.260238683721955	0.026	0.037	0.000447785073436993	4	ASIP
TMEM2693	1.26955296280961e-08	0.200792562984921	0.023	0.032	0.000449942265549354	4	TMEM269
HDGF	1.35391797116085e-08	0.227545651205792	0.108	0.132	0.000479842068159118	4	HDGF
LRRIQ3	1.39977538252792e-08	1.08225709506063	0.067	0.057	0.00049609439332172	4	LRRIQ3
NRBF2	1.46691669753821e-08	0.285061126187818	0.071	0.089	0.000519889946774515	4	NRBF2
AC108471.31	1.47191099236778e-08	0.963354883333929	0.027	0.019	0.000521659974805065	4	AC108471.3
MYH31	1.49903533822027e-08	0.722945758784397	0.029	0.022	0.000531273114218646	4	MYH3
PIWIL4	1.58111631539643e-08	0.305196608762476	0.148	0.18	0.000560363433339649	4	PIWIL4
APOA1-AS2	1.59120469531615e-08	0.478738286265428	0.096	0.084	0.000563938856066995	4	APOA1-AS
TAF1D	1.63813992796389e-08	0.228269748845773	0.436	0.469	0.000580573171869682	4	TAF1D
AC020661.32	1.65485069425895e-08	0.228089331632205	0.028	0.038	0.000586495634552315	4	AC020661.3
HECTD31	1.67423885819407e-08	0.204278910847752	0.037	0.049	0.00059336699373256	4	HECTD3
PPP1R81	1.69269653509421e-08	0.291662621305016	0.107	0.132	0.000599908579002739	4	PPP1R8
ARL8B1	1.70164072500307e-08	0.25502796418769	0.424	0.46	0.000603078489348338	4	ARL8B
MCCC11	1.78436980162267e-08	0.249077409030611	0.442	0.479	0.000632398501393091	4	MCCC1
C6orf2261	1.84480662767958e-08	0.690318410075197	0.027	0.02	0.00065381791691592	4	C6orf226
AC012306.31	1.85083070787632e-08	0.77375787560757	0.02	0.014	0.000655952911178447	4	AC012306.3
DENND4B1	1.85525518234938e-08	0.532906607110922	0.147	0.137	0.000657520989176442	4	DENND4B
FAM104B1	1.87135165925064e-08	0.242122276632709	0.041	0.054	0.000663225741555018	4	FAM104B
AC007349.1	1.89121753257935e-08	0.756306057749529	0.017	0.011	0.000670266405721446	4	AC007349.1
AC021148.21	1.89389667476007e-08	0.984701033326208	0.015	0.01	0.000671215920501716	4	AC021148.2
PRPF38B1	1.90719088406833e-08	0.319464601225687	0.31	0.322	0.000675927521222658	4	PRPF38B
SMTN	1.93748450507116e-08	0.476750382351781	0.021	0.014	0.000686663883442268	4	SMTN
AP001033.21	2.02393291892966e-08	0.955709651349645	0.019	0.013	0.000717302065797859	4	AP001033.2
DHX351	2.03037814470006e-08	0.271965023723158	0.198	0.243	0.000719586318263148	4	DHX35
CLN51	2.03705541884537e-08	0.477371601067377	0.183	0.176	0.000721952810992986	4	CLN5
AC004812.21	2.06250975804041e-08	0.236925572294968	0.014	0.022	0.000730974083347102	4	AC004812.2
TINF21	2.13475541347804e-08	0.674817175585838	0.029	0.022	0.000756578666090752	4	TINF2
ZKSCAN2-DT1	2.23787188542032e-08	0.26824285854982	0.058	0.074	0.000793124174911815	4	ZKSCAN2-DT
NLGN31	2.26410493282555e-08	0.363222871780404	0.179	0.17	0.000802421429242702	4	NLGN3
PWP11	2.3207619189236e-08	0.244600179067474	0.159	0.193	0.000822501231685713	4	PWP1
ARFGAP21	2.36093718063144e-08	0.474863038430665	0.157	0.148	0.00083673974618759	4	ARFGAP2
RBM31	2.49837203610928e-08	0.598652533565947	0.153	0.144	0.00088544803331749	4	RBM3
AC093835.11	2.53947280963785e-08	0.797983496021793	0.02	0.014	0.00090001455846375	4	AC093835.1
AP001605.11	2.66661094731787e-08	0.686528172595262	0.016	0.011	0.000945073585838925	4	AP001605.1
PSMA21	2.67658796786238e-08	0.24454018730953	0.116	0.142	0.000948609541690106	4	PSMA2
ZMIZ21	2.73460209108958e-08	0.263955085384242	0.159	0.193	0.000969170327103058	4	ZMIZ2
SMIM261	2.76970313072227e-08	0.635802829141443	0.063	0.053	0.000981610486559281	4	SMIM26
RAB8A1	2.82151442774853e-08	0.750294798098831	0.069	0.059	0.000999972928338358	4	RAB8A
AC006480.2	2.87385766217056e-08	0.259517034139129	0.064	0.08	0.00101852389404987	4	AC006480.2
AL359504.21	2.89998481116349e-08	0.654105251983164	0.045	0.036	0.00102778361692445	4	AL359504.2
PIGP1	2.9273200110035e-08	0.599244389409846	0.097	0.086	0.00103747148509975	4	PIGP
AP000253.1	2.94734783735221e-08	0.888362540655066	0.012	0.008	0.001044569547036	4	AP000253.1
AC006262.11	2.95389941617314e-08	0.937995680396341	0.052	0.042	0.00104689149208592	4	AC006262.1
AL513487.1	3.08839924796479e-08	0.412579638949322	0.006	0.011	0.0010945595774712	4	AL513487.1
AURKAIP11	3.11776455626825e-08	0.529148387152808	0.064	0.054	0.00110496693638703	4	AURKAIP1
LINC028051	3.16411522198401e-08	0.362485371251988	0.017	0.026	0.00112139407582335	4	LINC02805
AC092835.11	3.25476443547881e-08	0.230230318583784	0.221	0.268	0.00115352106357805	4	AC092835.1
AC009501.32	3.36102504147791e-08	0.364254893936302	0.106	0.13	0.00119118088495019	4	AC009501.3
DDIT31	3.44478236042861e-08	0.48863581112259	0.055	0.045	0.0012208653163595	4	DDIT3
ARMC11	3.54417401683429e-08	0.38254059229198	0.274	0.28	0.00125609071330624	4	ARMC1
ZNF1951	3.95514764610296e-08	0.453411171816454	0.256	0.261	0.00140174387725535	4	ZNF195
LINC02580	4.00891705515456e-08	0.330426244545798	0.012	0.008	0.00142080029351733	4	LINC02580
AL512506.1	4.02458581411564e-08	0.960476984295632	0.011	0.007	0.00142635345838072	4	AL512506.1
ADIPOR11	4.05706733822613e-08	0.301424657760568	0.111	0.136	0.00143786523534072	4	ADIPOR1
AL035427.21	4.07221984967662e-08	0.270053226182219	0.011	0.018	0.00144323543692389	4	AL035427.2
AL136418.11	4.36916680937067e-08	0.728852302949837	0.027	0.02	0.00154847640890906	4	AL136418.1
E2F1	4.39785831538918e-08	0.762396083143135	0.021	0.015	0.00155864496555708	4	E2F1
AC104984.51	4.52363307999654e-08	1.04131646834419	0.014	0.009	0.00160322079988157	4	AC104984.5
EWSR1	4.61352006935858e-08	0.211868011661062	0.428	0.463	0.00163507764778138	4	EWSR1
SLC10A71	4.63568927763978e-08	0.341877093012745	0.38	0.407	0.00164293463688831	4	SLC10A7
POLE2	4.70850738014843e-08	0.253028633675825	0.097	0.118	0.00166874210059841	4	POLE2
DGCR6L1	4.72867484457111e-08	0.234451363690408	0.031	0.042	0.00167588965166445	4	DGCR6L
MAD1L11	4.92507629472871e-08	0.346660433858909	0.3	0.312	0.0017454962896148	4	MAD1L1
CCDC1171	5.04025027637864e-08	0.230315191375378	0.072	0.09	0.00178631510045135	4	CCDC117
AC008875.31	5.26358040859314e-08	0.50217694390094	0.014	0.009	0.00186546553260949	4	AC008875.3
AC004834.11	5.43390860479444e-08	0.255675323164594	0.047	0.06	0.0019258315486252	4	AC004834.1
IMPDH21	5.55667603843209e-08	0.485340788130772	0.046	0.037	0.00196934155478072	4	IMPDH2
SLC38A101	5.57655748409837e-08	0.464048760337729	0.176	0.17	0.0019763877379393	4	SLC38A10
ZNF222	5.57877003186586e-08	0.276430526260628	0.02	0.028	0.00197717188699358	4	ZNF222
ALDOC	5.70854566949073e-08	0.346625043331311	0.084	0.073	0.00202316567072421	4	ALDOC
NUTM2G	5.71833811814629e-08	1.03100175248822	0.012	0.008	0.00202663621245223	4	NUTM2G
FICD1	5.83729060308066e-08	0.647313876340774	0.036	0.028	0.00206879416263782	4	FICD
NARS21	5.84131529733783e-08	0.466481960735291	0.254	0.258	0.0020702205545295	4	NARS2
AC068506.1	5.94591163893306e-08	0.687008522548448	0.01	0.006	0.00210729054395426	4	AC068506.1
AC104316.1	6.11349718026344e-08	0.30031257707613	0.056	0.07	0.00216668453565717	4	AC104316.1
AC009120.41	6.17808832140626e-08	0.804097784955172	0.028	0.021	0.00218957628198959	4	AC009120.4
ZBTB21	6.22104253518998e-08	0.238020610410807	0.058	0.073	0.00220479968489668	4	ZBTB2
IDH2	6.30692767035712e-08	0.430180565887036	0.166	0.158	0.00223523823565127	4	IDH2
LEMD21	6.7106409020614e-08	0.229067957625198	0.14	0.169	0.00237831824209958	4	LEMD2
AC008592.21	6.79308230868087e-08	0.906994687667891	0.015	0.01	0.00240753630101959	4	AC008592.2
TIMM8B1	6.83737335536091e-08	0.283399688347773	0.046	0.059	0.00242323349087346	4	TIMM8B
ZNF35	6.88264678343987e-08	0.307272488204827	0.083	0.103	0.00243927884651893	4	ZNF35
RFWD31	6.95689621587489e-08	0.59190822078566	0.127	0.117	0.00246559358786822	4	RFWD3
AC079949.1	7.04815677398731e-08	0.298206568170142	0.007	0.012	0.00249793724226884	4	AC079949.1
NIP7	7.06068000896559e-08	0.331574634493365	0.03	0.04	0.00250237560197749	4	NIP7
TMEM191	7.07566485923451e-08	0.218454169012505	0.09	0.109	0.0025076863827613	4	TMEM19
CTU21	7.11971824452309e-08	0.273129120804106	0.02	0.029	0.00252329934304143	4	CTU2
DYRK41	7.21120284601246e-08	0.650339103347636	0.117	0.107	0.00255572240065528	4	DYRK4
AC016727.11	7.24560853245863e-08	0.220757409932774	0.058	0.073	0.00256791611998866	4	AC016727.1
MYL12A	7.61978165654202e-08	0.360395570651892	0.032	0.025	0.00270052681689506	4	MYL12A
AC051619.61	7.69341827099154e-08	0.296025258352438	0.063	0.079	0.00272662436942211	4	AC051619.6
FBXO251	7.69456457906506e-08	0.427589008109722	0.301	0.317	0.00272703063246645	4	FBXO25
HARS21	7.86273142774215e-08	0.251841533862789	0.064	0.08	0.0027866306453061	4	HARS2
AAAS1	7.89380936082002e-08	0.626583863824882	0.068	0.058	0.00279764497556822	4	AAAS
AC064807.11	8.14092598025287e-08	0.284033772797133	0.105	0.128	0.00288522557666142	4	AC064807.1
PCDH9-AS11	8.15566528662571e-08	0.774691991848893	0.047	0.039	0.00289044933423302	4	PCDH9-AS1
ZNF7821	8.16560008283596e-08	0.327189007341298	0.387	0.419	0.00289397032535789	4	ZNF782
GLMP1	8.22251558486543e-08	0.65968709870564	0.033	0.025	0.00291414174843216	4	GLMP
OTUB1	8.31571844039749e-08	0.264883083690328	0.093	0.114	0.00294717377246128	4	OTUB1
LONP11	8.47086881051044e-08	0.247610586574481	0.108	0.131	0.003002160615133	4	LONP1
CARHSP11	8.47528213803476e-08	0.4308442658257	0.148	0.138	0.0030037247425409	4	CARHSP1
AL035587.21	8.60385795985054e-08	1.00402914258586	0.014	0.009	0.00304929329955063	4	AL035587.2
AC007192.21	8.78183124963462e-08	0.340036575159547	0.009	0.015	0.00311236881318301	4	AC007192.2
AC012184.31	8.95088934189455e-08	0.477338418927703	0.091	0.08	0.00317228469166085	4	AC012184.3
ERF	8.99735141909976e-08	0.349904182846803	0.091	0.08	0.00318875131644314	4	ERF
TFAP2E1	9.38131637748863e-08	0.245978185653521	0.123	0.148	0.00332483233734574	4	TFAP2E
AIP1	9.73587529434139e-08	0.605723341836904	0.034	0.026	0.00345049156306753	4	AIP
VPS521	9.75220418433409e-08	0.472012359102583	0.122	0.111	0.00345627868496985	4	VPS52
BPNT1	9.87545211623601e-08	0.327014584860946	0.102	0.124	0.0034999589845152	4	BPNT1
CA3-AS1	9.89886057369469e-08	0.592104683263302	0.027	0.021	0.00350825517592313	4	CA3-AS1
PRR111	1.03099593279432e-07	0.663057179803549	0.025	0.019	0.00365395268541636	4	PRR11
AC099329.1	1.03620792386179e-07	0.824253836560137	0.023	0.017	0.00367242450295858	4	AC099329.1
WSB2	1.05292744765181e-07	0.31215639380306	0.202	0.246	0.00373168016722276	4	WSB2
EEF1E1	1.05574216982801e-07	0.363825602782613	0.154	0.188	0.00374165582408746	4	EEF1E1
C19orf481	1.06960186520486e-07	0.74604859892637	0.03	0.023	0.00379077597047253	4	C19orf48
GNAS-AS11	1.072427907587e-07	0.576694604626208	0.025	0.018	0.0038007917472791	4	GNAS-AS1
ZNF2251	1.08325912593234e-07	0.229154233323211	0.039	0.05	0.00383917866821682	4	ZNF225
WBP111	1.08820513625079e-07	0.220244118639306	0.174	0.209	0.00385670782338644	4	WBP11
HDAC51	1.09430642124541e-07	0.379697176593362	0.217	0.213	0.00387833138753585	4	HDAC5
HNRNPF1	1.09665672740931e-07	0.316339865295208	0.17	0.161	0.00388666110761135	4	HNRNPF
ATXN2L	1.13019230829225e-07	0.238963755669239	0.173	0.209	0.00400551455981858	4	ATXN2L
FASTK1	1.13804959538819e-07	0.204413021679449	0.066	0.081	0.00403336157101528	4	FASTK
USP381	1.15928366052143e-07	0.294657155508948	0.178	0.216	0.00410861722125399	4	USP38
NFYB1	1.16236199401516e-07	0.563133706080646	0.178	0.173	0.00411952714298913	4	NFYB
SMARCAD1	1.18454379907435e-07	0.202102022031525	0.478	0.526	0.00419814167829942	4	SMARCAD1
ATP6V0D2	1.20838770688976e-07	0.990203236528718	0.01	0.006	0.00428264687198798	4	ATP6V0D2
LURAP1L1	1.22826775189341e-07	0.66666237072836	0.126	0.117	0.00435310373948544	4	LURAP1L
ANKRD391	1.24025977488177e-07	0.698810822811924	0.101	0.091	0.00439560466815848	4	ANKRD39
SLC25A101	1.24086778522733e-07	0.869562591960243	0.023	0.017	0.00439775951762417	4	SLC25A10
WDR14	1.27337552633495e-07	0.26444868890797	0.114	0.102	0.00451297020288371	4	WDR1
AC005034.61	1.27521571444843e-07	0.678949649748764	0.021	0.015	0.00451949201357669	4	AC005034.6
HSD17B131	1.3092556434902e-07	0.978630523602061	0.02	0.014	0.00464013292609361	4	HSD17B13
TSSC41	1.32323620277162e-07	0.517308482580852	0.031	0.024	0.00468968142624291	4	TSSC4
AC140168.11	1.35031116539911e-07	1.06268369537123	0.034	0.027	0.004785637801291	4	AC140168.1
NOMO21	1.35620117887025e-07	0.600142847081811	0.114	0.104	0.00480651259803404	4	NOMO2
NDUFB21	1.36875025341014e-07	0.494306546468967	0.206	0.204	0.00485098777311088	4	NDUFB2
AC079193.21	1.42009728537598e-07	0.32679169997961	0.031	0.041	0.00503296678910102	4	AC079193.2
LINC008631	1.42947667517685e-07	0.616588572530952	0.087	0.077	0.00506620828449428	4	LINC00863
CCDC591	1.47544406893193e-07	0.609002990069234	0.266	0.279	0.00522912132470165	4	CCDC59
ZFYVE26	1.48637077517037e-07	0.245365502937529	0.191	0.23	0.00526784666428133	4	ZFYVE26
TSBP1	1.48956771883208e-07	0.287869629438541	0.118	0.142	0.00527917695231278	4	TSBP1
CCDC771	1.58032666101838e-07	0.296743231999685	0.086	0.105	0.00560083571931525	4	CCDC77
SRP191	1.60537101149129e-07	0.414777812533808	0.279	0.289	0.00568959540182629	4	SRP19
ADAMTS71	1.69200125981149e-07	0.272780525489408	0.014	0.01	0.00599662166489788	4	ADAMTS7
AL162458.11	1.72656640866946e-07	0.511237869600339	0.048	0.039	0.00611912400896542	4	AL162458.1
ASXL2	1.78407812547348e-07	0.2176314323522	0.437	0.474	0.00632295128449055	4	ASXL2
MTBP1	1.80992462938581e-07	0.300757563213534	0.115	0.139	0.00641455387900627	4	MTBP
AC003102.1	1.82665448743283e-07	0.7994121556545	0.034	0.027	0.00647384616891069	4	AC003102.1
UNC501	1.83734342129824e-07	0.224173744445967	0.174	0.209	0.00651172881942308	4	UNC50
ZNF7271	1.85132589380066e-07	0.442634008502935	0.22	0.217	0.0065612841002189	4	ZNF727
AL450998.21	1.90384154415815e-07	0.531568497979589	0.073	0.063	0.00674740481665091	4	AL450998.2
C3orf201	1.94015521567237e-07	0.301662489911234	0.064	0.079	0.00687610409986446	4	C3orf20
RER11	1.95734227144077e-07	0.473013261075267	0.167	0.161	0.00693701674421325	4	RER1
MTERF41	2.24037841394004e-07	0.363512589530149	0.29	0.301	0.0079401251368449	4	MTERF4
AC004241.11	2.26018201347603e-07	0.507317048934064	0.03	0.023	0.00801031107396042	4	AC004241.1
CYB561D21	2.26517184219012e-07	0.68020594355978	0.056	0.047	0.00802799552590601	4	CYB561D2
ZNF6241	2.28574109812924e-07	0.629703763595994	0.139	0.131	0.00810089502587984	4	ZNF624
CES5A1	2.30090718638827e-07	1.00787546517336	0.028	0.021	0.00815464515927865	4	CES5A
SMARCAL11	2.34274047395488e-07	0.427157493056988	0.257	0.262	0.00830290651374348	4	SMARCAL1
E2F4	2.35973750629323e-07	0.289294754741535	0.057	0.071	0.00836314569605382	4	E2F4
AC026979.21	2.37053859526326e-07	0.667519623298312	0.024	0.018	0.00840142583547252	4	AC026979.2
ACTR1B1	2.38920680688934e-07	0.254471306255628	0.15	0.181	0.00846758784429652	4	ACTR1B
BLOC1S4	2.40362174464723e-07	0.202673130734407	0.025	0.034	0.00851867582520424	4	BLOC1S4
TFB1M1	2.47357291179943e-07	0.427590609808777	0.282	0.294	0.00876658975670836	4	TFB1M
ZNF3171	2.50882594576208e-07	0.237648777691705	0.088	0.108	0.00889153003437539	4	ZNF317
CASC31	2.61054035175991e-07	0.334538306646927	0.285	0.294	0.0092520160606723	4	CASC3
SIRT6	2.73725191870616e-07	0.243085518205417	0.023	0.031	0.0097010945250865	4	SIRT6
ZSCAN201	2.81720035822054e-07	0.263694503579727	0.032	0.042	0.00998443978956942	4	ZSCAN20
JMJD6	2.92285770093416e-07	0.258740907705312	0.054	0.068	0.0103588999778808	4	JMJD6
FKBP151	2.97172580151339e-07	0.356705618416227	0.278	0.288	0.0105320934131436	4	FKBP15
KLHL211	3.01339206562879e-07	0.3290298215554	0.122	0.111	0.010679762819795	4	KLHL21
MPDU11	3.11819939631518e-07	0.750382700313044	0.052	0.044	0.0110512104804806	4	MPDU1
TK1	3.1187734234364e-07	0.766940006566695	0.01	0.007	0.011053244890001	4	TK1
NSDHL1	3.15613409625175e-07	0.696721097412784	0.054	0.045	0.0111856548505258	4	NSDHL
AC006333.21	3.23337271215284e-07	0.785976401336415	0.019	0.014	0.0114593962291409	4	AC006333.2
INPP5F	3.36415189095441e-07	0.281704551287058	0.364	0.453	0.0119228907167315	4	INPP5F
BST11	3.37949741864622e-07	0.327337331743412	0.018	0.013	0.0119772768014241	4	BST1
AL133243.21	3.39435455443055e-07	0.633214484304296	0.066	0.056	0.0120299319763573	4	AL133243.2
GABARAPL21	3.39843750501073e-07	0.379558404051578	0.234	0.233	0.0120444023615085	4	GABARAPL2
METTL5	3.41207309922025e-07	0.313946623798189	0.094	0.114	0.0120927282709465	4	METTL5
NFS11	3.45392822497499e-07	0.30002622650582	0.091	0.11	0.0122410670221339	4	NFS1
NPHS12	3.46886724154024e-07	0.471601309601917	0.024	0.032	0.0122940123907428	4	NPHS1
AL035634.12	3.49707033346296e-07	0.261829857560745	0.03	0.039	0.0123939669688261	4	AL035634.1
CWF19L21	3.66346845938052e-07	0.215169516912054	0.45	0.494	0.0129836985668905	4	CWF19L2
RB1-DT	3.76671475177433e-07	0.713873218902767	0.012	0.008	0.0133496137517634	4	RB1-DT
TMED11	3.79319600295444e-07	0.48402981064726	0.016	0.011	0.0134434659540708	4	TMED1
AP005242.51	3.81640829963393e-07	0.308783448726799	0.012	0.019	0.0135257326547326	4	AP005242.5
RPP25	3.85192635469105e-07	0.843823319739005	0.017	0.012	0.0136516121936605	4	RPP25
TBCE-1	3.90289237888759e-07	0.305297808407522	0.048	0.06	0.0138322408800155	4	TBCE-1
VPS13B-DT1	3.91471537046184e-07	0.492381101606265	0.251	0.258	0.0138741427444538	4	VPS13B-DT
TMEM2511	3.91692993780596e-07	0.804973200378245	0.031	0.024	0.0138819913925781	4	TMEM251
RN7SL832P	3.9997269494245e-07	1.18999079121534	0.012	0.008	0.0141754322814554	4	RN7SL832P
CCDC1381	4.01026890091303e-07	0.234176253631763	0.299	0.365	0.0142127940117259	4	CCDC138
ECH11	4.11607912919598e-07	0.526609885962091	0.068	0.059	0.0145877960417835	4	ECH1
AC090360.1	4.33162675707392e-07	0.248638018143545	0.027	0.036	0.0153517183897457	4	AC090360.1
GTF2H2C1	4.33311241646413e-07	0.217248960433802	0.103	0.124	0.0153569837151905	4	GTF2H2C
VAX11	4.4607624551407e-07	0.396708366235932	0.024	0.017	0.0158093882172642	4	VAX1
AKTIP	4.50911868167427e-07	0.276654896419243	0.137	0.165	0.0159807675197218	4	AKTIP
GOLGA51	4.58748517477119e-07	0.279126171139665	0.175	0.21	0.0162585062079066	4	GOLGA5
CDC37L1-DT1	4.62942380771965e-07	0.804808159291657	0.017	0.012	0.0164071409169392	4	CDC37L1-DT
C2orf491	4.78055933488225e-07	0.237005404107411	0.097	0.117	0.0169427803387562	4	C2orf49
HIGD1A	4.79203043292701e-07	0.723776525831518	0.104	0.095	0.0169834350573366	4	HIGD1A
AC002546.1	4.88791211260994e-07	0.907806802691429	0.022	0.016	0.0173232493183009	4	AC002546.1
ZW101	4.94247605005464e-07	0.356377181499898	0.124	0.15	0.0175166293689986	4	ZW10
EIF1AD	5.14643304284138e-07	0.251326255794548	0.027	0.037	0.0182394733471341	4	EIF1AD
GTF3C21	5.35602155981698e-07	0.245505491297843	0.181	0.217	0.0189822760101473	4	GTF3C2
AL117344.2	5.36320133507305e-07	0.30158337106282	0.015	0.022	0.0190077218516324	4	AL117344.2
ZNF330	5.48536930880971e-07	0.307398983661942	0.108	0.13	0.0194406973673525	4	ZNF330
CENPI1	5.54718486276796e-07	0.267558613192548	0.039	0.05	0.0196597778721359	4	CENPI
ECI11	5.58145313833279e-07	0.38439118427135	0.059	0.049	0.0197812280675652	4	ECI1
AC095030.12	5.60503381467603e-07	0.311494631069122	0.015	0.022	0.0198648003425933	4	AC095030.1
PRDM81	5.65970044282858e-07	0.544099683877612	0.095	0.086	0.0200585443394288	4	PRDM8
ALAS1	5.69087086835087e-07	0.325330264989255	0.049	0.062	0.0201690154445223	4	ALAS1
FLVCR1-DT1	5.73562293848592e-07	0.749136328200295	0.026	0.019	0.0203276212562879	4	FLVCR1-DT
AC008966.12	6.32054758228238e-07	0.481468513301259	0.036	0.046	0.022400652686367	4	AC008966.1
TSPAN31	6.55499848003376e-07	0.214654602717905	0.081	0.098	0.0232315701130876	4	TSPAN31
AL590101.12	6.57301997299376e-07	0.354118577886889	0.012	0.018	0.0232954400862872	4	AL590101.1
LINC005261	6.59377708901123e-07	0.90673486209391	0.015	0.01	0.0233690053811647	4	LINC00526
PIGS1	6.636594064505e-07	0.274967493266569	0.062	0.076	0.0235207530240122	4	PIGS
AC091946.2	6.66913038079535e-07	0.82333504329115	0.01	0.006	0.0236360649825768	4	AC091946.2
ZNF2241	6.71124989201183e-07	0.283612146545112	0.155	0.187	0.0237853407422791	4	ZNF224
AC105942.11	6.85326291603503e-07	0.385508445355888	0.084	0.074	0.0242886491007198	4	AC105942.1
EIF2B41	6.8556268911857e-07	0.222658949468524	0.065	0.079	0.0242970272650512	4	EIF2B4
CCNK	6.9117145720203e-07	0.267850843359664	0.134	0.16	0.0244958076146972	4	CCNK
AL356966.1	6.91346468899084e-07	1.02508739597793	0.01	0.006	0.0245020102042524	4	AL356966.1
SEC23IP1	7.12778348089357e-07	0.393856669106087	0.306	0.324	0.0252615774346349	4	SEC23IP
ANGEL21	7.20734603671474e-07	0.306504720522744	0.328	0.346	0.0255435550887207	4	ANGEL2
AC008443.11	7.23070718523089e-07	0.535483767027464	0.131	0.123	0.0256263493351768	4	AC008443.1
POLE41	7.27526757372856e-07	0.240853690062954	0.06	0.074	0.0257842758080514	4	POLE4
HAUS61	7.31587141183907e-07	0.234124340716581	0.148	0.177	0.0259281798706988	4	HAUS6
WBP41	7.42131467460209e-07	0.403942050085873	0.233	0.234	0.0263018813382573	4	WBP4
RNF81	7.49018861194947e-07	0.273034452070719	0.196	0.235	0.0265459774596101	4	RNF8
ALG13-AS11	7.85030749955492e-07	0.239712280609224	0.073	0.089	0.0278222748091726	4	ALG13-AS1
AC103739.22	8.02122613086118e-07	0.228690811273164	0.027	0.035	0.0284280275303851	4	AC103739.2
ABHD14B	8.22409512507767e-07	0.223579180590165	0.027	0.036	0.0291470155327878	4	ABHD14B
MRPL221	8.2277006065636e-07	0.327915356028842	0.153	0.184	0.0291597937197221	4	MRPL22
MIEN11	8.39951653007056e-07	0.662552717191097	0.047	0.039	0.0297687265342231	4	MIEN1
TRMT1L1	8.65045923309448e-07	0.434124254821866	0.232	0.235	0.0306580925680101	4	TRMT1L
TDO2	8.73198329263549e-07	0.303560569088293	0.032	0.041	0.0309470219874294	4	TDO2
MED8	9.0221179879334e-07	0.486932664769475	0.078	0.095	0.0319752883610348	4	MED8
TBCEL1	9.10179633367101e-07	0.219470398150141	0.286	0.348	0.0322576763861634	4	TBCEL
CMC41	9.16595787344195e-07	0.742608534324531	0.02	0.014	0.0324850712992656	4	CMC4
AC073896.2	9.17870739001419e-07	0.312069874296594	0.062	0.076	0.0325302568609493	4	AC073896.2
LINC02814	9.24051651750099e-07	0.277296092590273	0.015	0.01	0.0327493145896753	4	LINC02814
TUFM1	9.250358133379e-07	0.374889643315863	0.09	0.08	0.0327841942605085	4	TUFM
MRFAP11	9.39609952368354e-07	0.466026958219352	0.185	0.18	0.0333007163218868	4	MRFAP1
DND11	9.57352326493568e-07	0.710017787722004	0.025	0.019	0.0339295238032586	4	DND1
AC092140.12	9.68127393901756e-07	0.204052653974526	0.021	0.029	0.0343114029672721	4	AC092140.1
SPPL2A	9.86136697002172e-07	0.307837475081288	0.31	0.322	0.034949670678454	4	SPPL2A
SDHAF3	9.88415887477211e-07	0.764385681157732	0.147	0.142	0.0350304474680799	4	SDHAF3
AC005332.61	9.98986848585154e-07	0.453430351644286	0.093	0.083	0.0354050929007064	4	AC005332.6
ERAP2	1.01821078654048e-06	0.499741330222601	0.049	0.04	0.0360864084857812	4	ERAP2
SLC35A41	1.03265020408469e-06	0.642586311714629	0.032	0.025	0.0365981558829656	4	SLC35A4
AC009126.1	1.04014092363157e-06	0.324456078820474	0.282	0.344	0.0368636344744266	4	AC009126.1
RESF11	1.05307183283051e-06	0.353865269063783	0.286	0.298	0.037321918827346	4	RESF1
IBA57	1.07065623140233e-06	0.306873359929136	0.044	0.056	0.0379451274971298	4	IBA57
AL031731.12	1.07770184112395e-06	0.365657958906844	0.028	0.037	0.0381948309512739	4	AL031731.1
SPTY2D1OS	1.08690098529927e-06	0.270814786307287	0.048	0.06	0.0385208578199916	4	SPTY2D1OS
FAM20B	1.13318799945548e-06	0.306791396670306	0.229	0.277	0.0401613158887016	4	FAM20B
AC091057.3	1.15575275004447e-06	0.867765160028677	0.012	0.008	0.040961033214326	4	AC091057.3
NDUFA1	1.15607557949455e-06	0.233750977539844	0.085	0.102	0.0409724746128662	4	NDUFA1
SNRPC	1.1674667718341e-06	0.297249904164293	0.066	0.081	0.0413761898605722	4	SNRPC
GOLGA8O1	1.17683069024877e-06	0.605607502310177	0.032	0.025	0.0417080564931066	4	GOLGA8O
HOMEZ1	1.18127441201619e-06	0.612614240988726	0.073	0.064	0.0418655464362657	4	HOMEZ
ZKSCAN81	1.2493557729705e-06	0.442902985394944	0.164	0.157	0.0442784179498474	4	ZKSCAN8
POLR3E1	1.25408074488828e-06	0.201097177346222	0.137	0.163	0.0444458756795856	4	POLR3E
AC016747.11	1.25603006105632e-06	0.791972345737628	0.024	0.018	0.0445149613938971	4	AC016747.1
ELMOD21	1.31135598027255e-06	0.396406928318336	0.22	0.22	0.0464757672968394	4	ELMOD2
AL020995.1	1.31157474990942e-06	0.353355415780018	0.081	0.098	0.0464835207115399	4	AL020995.1
FUBP31	1.31942525859583e-06	0.256308882234302	0.414	0.452	0.0467617505898948	4	FUBP3
AC008124.11	1.3237735983186e-06	0.341287246570394	0.149	0.14	0.0469158600980095	4	AC008124.1
KDM4A-AS12	1.33792107342138e-06	0.303919267207463	0.085	0.102	0.0474172607631272	4	KDM4A-AS1
SYCE21	1.34315753938497e-06	0.502719437677597	0.052	0.044	0.0476028463533429	4	SYCE2
COPS7A1	1.34639267820556e-06	0.230509425168098	0.09	0.108	0.0477175029082833	4	COPS7A
TXNDC91	1.34741474625465e-06	0.283385429383975	0.108	0.13	0.047753726022011	4	TXNDC9
PSENEN1	1.35629189365059e-06	0.561237824749425	0.02	0.014	0.0480683410028705	4	PSENEN
FLYWCH1	1.36252520421974e-06	0.304421039185	0.184	0.221	0.0482892557627517	4	FLYWCH1
UVSSA1	1.36552579444071e-06	0.459202100599629	0.166	0.16	0.0483955996807732	4	UVSSA
FAM76B1	1.36700792480673e-06	0.441120422702778	0.216	0.217	0.0484481278630753	4	FAM76B
AC093158.1	1.38547888574288e-06	0.359487989727524	0.028	0.037	0.0491027571896135	4	AC093158.1
SPCS11	1.4065228480946e-06	0.454321469890248	0.155	0.148	0.0498485762593208	4	SPCS1
FAM47E1	1.41382280665883e-06	0.55473396995982	0.144	0.137	0.0501072940907958	4	FAM47E
LINC006631	1.41739952451253e-06	0.330296319347395	0.079	0.095	0.0502340565482488	4	LINC00663
ZDHHC241	1.43460151195792e-06	0.241116626424861	0.071	0.087	0.0508437121853005	4	ZDHHC24
GNRHR2	1.51106516266022e-06	0.398766232193661	0.027	0.036	0.0535536604298409	4	GNRHR
TAS2R141	1.55131902976222e-06	0.625619051071458	0.084	0.075	0.0549802977338029	4	TAS2R14
LSM11	1.55304585563362e-06	0.221251328193272	0.059	0.072	0.055041498169511	4	LSM1
AL732509.11	1.55443949139631e-06	0.589352982083305	0.1	0.09	0.0550908900145765	4	AL732509.1
AC007036.5	1.6077871741671e-06	0.505810800670458	0.011	0.016	0.0569815852396561	4	AC007036.5
SLC16A72	1.63896680855921e-06	0.38015875203049	0.445	0.493	0.0580866226621469	4	SLC16A7
POLI1	1.65187207446941e-06	0.391847173048895	0.218	0.217	0.0585439981912703	4	POLI
ANAPC111	1.80641877840674e-06	0.596754817559546	0.062	0.054	0.0640212879255133	4	ANAPC11
AC016590.1	1.88000621452902e-06	0.24727754767575	0.115	0.137	0.0666293002491229	4	AC016590.1
PGBD4	1.94670063158287e-06	0.275982864507359	0.036	0.045	0.0689930170839285	4	PGBD4
WDR551	2.01553432329186e-06	0.31576730069218	0.052	0.064	0.0714325519517867	4	WDR55
AC007285.12	2.04344437118968e-06	0.502660721654649	0.099	0.12	0.0724217119593335	4	AC007285.1
SETMAR1	2.04746333100051e-06	0.251439546048597	0.073	0.088	0.0725641479139892	4	SETMAR
BCL2L13	2.07091353472759e-06	0.358244118364176	0.352	0.383	0.0733952465842807	4	BCL2L13
GRM7-AS12	2.0818939344099e-06	0.600021720106786	0.067	0.083	0.0737844029294213	4	GRM7-AS1
PCDHA41	2.13320028271885e-06	0.258498704132104	0.024	0.032	0.0756027512198389	4	PCDHA4
CRYZL11	2.20425049181792e-06	0.303384769407352	0.35	0.377	0.078120841680519	4	CRYZL1
FZR11	2.22172908716883e-06	0.268962262864781	0.083	0.1	0.0787403005783506	4	FZR1
AC027808.21	2.23628288816304e-06	0.523683350622637	0.058	0.049	0.0792561018393862	4	AC027808.2
ZNF7901	2.25173755726378e-06	0.241395387830694	0.148	0.175	0.0798038307669857	4	ZNF790
AC138150.11	2.28723592860279e-06	0.27603778197847	0.146	0.136	0.0810619285456113	4	AC138150.1
SOX30	2.34586647836907e-06	0.270479840683119	0.01	0.015	0.0831398538598781	4	SOX30
TIMM23B	2.35698168933513e-06	0.365096974761613	0.078	0.094	0.0835337880517265	4	TIMM23B
NRL	2.37734999998354e-06	0.296594853346935	0.03	0.038	0.0842556613494168	4	NRL
C6orf471	2.390535677045e-06	0.57071637162099	0.023	0.018	0.0847229749301519	4	C6orf47
SLC28A2	2.4133313804936e-06	0.213486972458551	0.021	0.028	0.0855308774560736	4	SLC28A2
POLG21	2.43529327485203e-06	0.540363153424236	0.117	0.109	0.0863092289540309	4	POLG2
REP15	2.44500023915802e-06	0.348617139759306	0.007	0.011	0.0866532534759992	4	REP15
AL022345.42	2.51933105680787e-06	0.351716631263556	0.009	0.014	0.0892876119843276	4	AL022345.4
ATP11A-AS11	2.54324558229906e-06	0.99230982883164	0.01	0.007	0.090135166682261	4	ATP11A-AS1
AC004034.1	2.56532539832791e-06	0.314788233135803	0.023	0.03	0.0909176974421393	4	AC004034.1
ZNF6491	2.58090500022662e-06	0.595529924092281	0.099	0.09	0.0914698541130316	4	ZNF649
NDUFC21	2.61365807737292e-06	0.250611785873553	0.134	0.159	0.0926306559201737	4	NDUFC2
DCTN61	2.61657799704728e-06	0.62470100137831	0.097	0.089	0.0927341407933527	4	DCTN6
LCMT1	2.62765343670624e-06	0.204892700868613	0.269	0.323	0.093126665450306	4	LCMT1
MTO11	2.8267059101214e-06	0.571956028047617	0.183	0.182	0.100181284160613	4	MTO1
NCAPH21	2.83831165279025e-06	0.206908168465183	0.037	0.047	0.100592603286539	4	NCAPH2
INPP5K1	2.87909882769139e-06	0.220561466036582	0.056	0.069	0.102038141552211	4	INPP5K
PGGT1B1	2.89106137539848e-06	0.444785822764846	0.241	0.247	0.102462106205498	4	PGGT1B
AGRN1	2.89974300553026e-06	0.383981949086461	0.062	0.076	0.102769791858998	4	AGRN
ZNF5461	2.90018522267441e-06	0.225139898742259	0.177	0.21	0.102785464476804	4	ZNF546
PTDSS21	2.90077453225943e-06	0.228060956413288	0.149	0.177	0.102806350197807	4	PTDSS2
THUMPD31	3.0603949409775e-06	0.27035300352296	0.098	0.116	0.108463457103184	4	THUMPD3
AL158211.1	3.06635215910301e-06	1.02668995160036	0.012	0.008	0.10867458687077	4	AL158211.1
NAALADL2-AS2	3.08761380313672e-06	0.599328002712135	0.01	0.006	0.109428120796969	4	NAALADL2-AS2
PDCD1LG2	3.09269276895024e-06	0.704632109891275	0.044	0.036	0.109608124424365	4	PDCD1LG2
RRP11	3.14568818179246e-06	0.258441302636104	0.055	0.068	0.111486334850907	4	RRP1
UFD11	3.16658992823247e-06	0.471315315501802	0.143	0.137	0.112227113646487	4	UFD1
FEM1A1	3.20288999733477e-06	0.633430014618238	0.049	0.041	0.113513624395542	4	FEM1A
BET11	3.20531757720167e-06	0.217782660371822	0.117	0.139	0.113599660253604	4	BET1
AL031587.21	3.26438542120876e-06	0.817173149543238	0.078	0.069	0.11569308371306	4	AL031587.2
TK21	3.27251040733141e-06	0.210263775370424	0.163	0.193	0.115981041346233	4	TK2
TMEM182	3.30895662510121e-06	0.311582201223913	0.079	0.095	0.117272731750212	4	TMEM18
PSME11	3.31233431191971e-06	0.445644199461244	0.028	0.022	0.117392440348746	4	PSME1
R3HCC1L1	3.35564516083053e-06	0.378681058825923	0.354	0.387	0.118927420144995	4	R3HCC1L
UBXN12	3.35992800152571e-06	0.569706230683076	0.081	0.073	0.119079208302073	4	UBXN1
SLC25A39	3.39244420977613e-06	0.218974730097456	0.05	0.061	0.120231615238676	4	SLC25A39
RAD54L2	3.66004213087657e-06	0.989223890519371	0.042	0.035	0.129715553160396	4	RAD54L
ANGEL11	3.67045740378799e-06	0.404708753472896	0.201	0.199	0.13008468084765	4	ANGEL1
SMIM27	3.67128898666846e-06	0.207540442768136	0.048	0.059	0.130114152976517	4	SMIM27
DGUOK1	3.67768712909128e-06	0.268685684789226	0.216	0.259	0.130340909542124	4	DGUOK
POLR2K	3.73743410215468e-06	0.256166797278257	0.053	0.065	0.132458402014464	4	POLR2K
ZNF4931	3.77052533777784e-06	0.220033924960466	0.46	0.503	0.133631188496184	4	ZNF493
DONSON1	3.79733842966083e-06	0.21629436262625	0.118	0.139	0.134581471285609	4	DONSON
SCRN3	3.91019190279015e-06	0.266546470715825	0.178	0.212	0.138581111226786	4	SCRN3
PDE6D1	3.92731315762402e-06	0.232790978582719	0.159	0.188	0.139187905619353	4	PDE6D
TMEM62	3.94948814907435e-06	0.225692290591386	0.253	0.304	0.139973809491344	4	TMEM62
AL133338.11	3.95232695079695e-06	0.39129051381726	0.009	0.015	0.140074419463195	4	AL133338.1
AC104123.11	3.95719694494765e-06	0.591348173730647	0.223	0.228	0.14024701692589	4	AC104123.1
FCHSD1	3.9877894500496e-06	0.750899527192876	0.037	0.03	0.141331245899208	4	FCHSD1
RTL8B1	4.09977694863943e-06	0.913154882171968	0.017	0.012	0.14530019483673	4	RTL8B
FAM218A1	4.11301835243069e-06	0.817407540814418	0.05	0.042	0.145769483428496	4	FAM218A
ZNF7991	4.21564569902036e-06	0.238789089504788	0.028	0.036	0.149406699218981	4	ZNF799
PSMC61	4.3030989952451e-06	0.375498501599034	0.278	0.29	0.152506131490482	4	PSMC6
AL121895.12	4.30847087842073e-06	0.472031801213002	0.044	0.055	0.152696516402109	4	AL121895.1
DRD41	4.38554325267794e-06	0.517559422678433	0.02	0.015	0.155428038418159	4	DRD4
ADPRHL21	4.40060211827189e-06	0.42692668062553	0.068	0.059	0.155961739673674	4	ADPRHL2
ZNF5141	4.48817610820004e-06	0.601744091992663	0.153	0.148	0.159065449450718	4	ZNF514
EDF11	4.56763957503408e-06	0.410293468203999	0.106	0.098	0.161881714178783	4	EDF1
NDUFV11	4.59775768015939e-06	0.410131441016097	0.219	0.221	0.162949129942529	4	NDUFV1
ZBTB341	4.61292172664813e-06	0.597540688696228	0.107	0.099	0.163486558914136	4	ZBTB34
SHARPIN1	4.61830188570081e-06	0.572229560544351	0.072	0.064	0.163677237131122	4	SHARPIN
MRPS141	4.62400756814688e-06	0.225112653998637	0.065	0.078	0.163879452222694	4	MRPS14
PHB1	4.63472125786985e-06	0.608203518186526	0.064	0.056	0.164259156100165	4	PHB
TMEM691	4.8587097493912e-06	0.299521593386926	0.06	0.074	0.172197532228174	4	TMEM69
PTRH21	5.00015120436422e-06	0.267207855713798	0.195	0.233	0.177210358833872	4	PTRH2
ZNF4261	5.13404594388218e-06	0.302297609124336	0.066	0.08	0.181955722297128	4	ZNF426
NFKBIL11	5.21838003405135e-06	0.255480980445391	0.032	0.041	0.184944606786814	4	NFKBIL1
ZNF452	5.24188849725818e-06	0.268591901538009	0.063	0.076	0.185777770231327	4	ZNF45
PIM31	5.27725901432377e-06	0.470439742357321	0.079	0.071	0.187031336726649	4	PIM3
RAB1B1	5.34978899745858e-06	0.545649932783168	0.08	0.071	0.18960187185893	4	RAB1B
AC105206.21	5.35988348099805e-06	0.552226253790058	0.029	0.023	0.189959630450052	4	AC105206.2
AC034102.51	5.36896939276815e-06	0.698312059952641	0.021	0.016	0.190281644249096	4	AC034102.5
DHTKD11	5.42088431022102e-06	0.403040533338617	0.203	0.202	0.192121560838543	4	DHTKD1
DNAJC211	5.42433686040497e-06	0.209275279428618	0.224	0.266	0.192243922669613	4	DNAJC21
NSMCE1-DT1	5.58404337745452e-06	0.711338924480909	0.068	0.06	0.197904081340366	4	NSMCE1-DT
ZNF3941	5.58836597337387e-06	0.531012015979694	0.116	0.109	0.198057278462343	4	ZNF394
AC021092.1	5.72169195019553e-06	0.374604340100518	0.032	0.04	0.20278248440688	4	AC021092.1
ABCB101	5.76656890561634e-06	0.229021910816004	0.235	0.281	0.204372968583949	4	ABCB10
BANF11	5.77678961043355e-06	0.56822024986376	0.063	0.055	0.204735200583375	4	BANF1
ALG51	5.82012951844575e-06	0.505631945822071	0.25	0.26	0.206271210263236	4	ALG5
ASB141	5.8603784942231e-06	0.730935940352987	0.043	0.036	0.207697674213761	4	ASB14
ZNF2601	5.86489278980102e-06	0.578026663840876	0.129	0.122	0.207857665363338	4	ZNF260
AC114488.21	6.24114570208829e-06	0.967168880926838	0.016	0.011	0.221192444827711	4	AC114488.2
AC026471.41	6.25999862828152e-06	0.576597115599722	0.113	0.105	0.221860611384925	4	AC026471.4
EIF1AX1	6.26480321339595e-06	0.378386124187375	0.284	0.295	0.222030890685966	4	EIF1AX
SLC66A3	6.48744692513564e-06	0.283160639163309	0.073	0.088	0.229921606473732	4	SLC66A3
KBTBD71	6.55187054739846e-06	0.227454997966541	0.06	0.073	0.232204844070349	4	KBTBD7
TRAPPC11	6.56019054119344e-06	0.652572465534897	0.039	0.032	0.232499712970437	4	TRAPPC1
AL359644.1	6.70313020038981e-06	0.397599581230699	0.026	0.02	0.237565637432015	4	AL359644.1
PET1001	6.83212541973828e-06	0.569414407814197	0.056	0.048	0.242137357000944	4	PET100
MPI1	6.88772405448554e-06	0.270807318986788	0.046	0.057	0.244107828215022	4	MPI
ABRAXAS11	6.96183449362857e-06	0.463305468806934	0.065	0.057	0.24673437628869	4	ABRAXAS1
DDX41	7.08532843674728e-06	0.837108626882887	0.041	0.034	0.25111112512676	4	DDX4
SELENOM1	7.23575705262281e-06	0.333570559025122	0.067	0.058	0.256442465702005	4	SELENOM
C5orf241	7.25899917294175e-06	0.457675453050861	0.236	0.24	0.257266189688229	4	C5orf24
PTPRD-AS11	7.41943652330159e-06	0.760928648495743	0.05	0.043	0.262952249822332	4	PTPRD-AS1
IPP1	7.50627499928906e-06	0.469934967785936	0.122	0.114	0.266029892249804	4	IPP
FBXL8	7.52007017337635e-06	0.289243123719638	0.02	0.027	0.266518807014631	4	FBXL8
FBXL181	7.56079993621781e-06	0.482441009010901	0.218	0.221	0.267962310539495	4	FBXL18
AC108050.11	7.6162702239115e-06	1.06332371456118	0.014	0.01	0.269928233005648	4	AC108050.1
AC093627.31	7.65242752417234e-06	0.855808495245663	0.024	0.018	0.271209683884192	4	AC093627.3
CDRT12	7.672405876033e-06	0.504848043799962	0.018	0.025	0.271917736652486	4	CDRT1
URB21	7.70654198805262e-06	0.367136576514217	0.068	0.082	0.273127554598573	4	URB2
RFC41	7.76849641493894e-06	0.295627451508615	0.035	0.045	0.275323281441851	4	RFC4
ZNF4181	7.83598205899545e-06	0.264914939248298	0.088	0.104	0.277715040152858	4	ZNF418
STBD1	7.99661638771121e-06	0.290557282552216	0.008	0.013	0.283408081396873	4	STBD1
RGN	8.22081175409346e-06	0.267156419319181	0.106	0.096	0.291353789376826	4	RGN
STRADB1	8.45364440256287e-06	0.206978201177065	0.294	0.351	0.299605611271231	4	STRADB
ZNF6101	8.5435659094825e-06	0.260489806272629	0.073	0.087	0.302792519397969	4	ZNF610
FUCA1	8.65695832137109e-06	0.358425383613236	0.045	0.056	0.306811259867713	4	FUCA1
NUDT1	8.66567523893813e-06	0.529888313876531	0.012	0.008	0.307120196143206	4	NUDT1
MCRS11	8.8164896553954e-06	0.345015416489467	0.056	0.069	0.312465209876868	4	MCRS1
TMCO1-AS11	8.91611898819343e-06	0.721538989495426	0.037	0.03	0.315996173060563	4	TMCO1-AS1
GPSM1	8.93054249627947e-06	0.246137637084231	0.072	0.087	0.316507356610641	4	GPSM1
TERF21	9.1922405527914e-06	0.226230448767373	0.192	0.228	0.32578219743148	4	TERF2
AC005899.11	9.29164437897691e-06	0.759570086848272	0.025	0.019	0.329305168435321	4	AC005899.1
TVP23B1	9.44172204708075e-06	0.25201481610507	0.092	0.11	0.334624071070589	4	TVP23B
FOPNL	9.53895415363786e-06	0.253472511408502	0.147	0.173	0.338070074159079	4	FOPNL
ZNF5551	9.82111246221872e-06	0.289495477848585	0.086	0.102	0.348070046773494	4	ZNF555
AC104825.1	9.82735325095059e-06	0.48887553176918	0.043	0.053	0.34829122656694	4	AC104825.1
AC027514.12	9.83689422513318e-06	0.21523148395255	0.015	0.021	0.348629368232945	4	AC027514.1
CSGALNACT2	9.8638528197282e-06	0.324262010292391	0.347	0.375	0.349584807783987	4	CSGALNACT2
DEF8	1.03440372721877e-05	0.585132251415745	0.157	0.154	0.366603024963604	4	DEF8
G6PC31	1.05279519091943e-05	0.636495445103579	0.037	0.031	0.373121143613755	4	G6PC3
ENTPD51	1.07080904535198e-05	0.523216863157778	0.097	0.088	0.379505433763196	4	ENTPD5
BNIP21	1.07341815197893e-05	0.401763230891206	0.187	0.184	0.380430127242852	4	BNIP2
AL354920.1	1.0877881095814e-05	0.806515753053059	0.01	0.007	0.385522983916742	4	AL354920.1
SPDYE2B1	1.0926703076804e-05	0.220071738993691	0.018	0.024	0.387253283745009	4	SPDYE2B
NSL11	1.14771907395215e-05	0.302509014498324	0.397	0.437	0.406763116999382	4	NSL1
CLTRN2	1.15946327192492e-05	0.291255735397857	0.011	0.016	0.410925378202909	4	CLTRN
SP140L	1.1639572798654e-05	0.245017516168362	0.045	0.037	0.412518099557096	4	SP140L
DDT1	1.16970125258832e-05	0.586705377312023	0.053	0.045	0.414553820929827	4	DDT
STARD61	1.17006754551326e-05	0.902663064485861	0.013	0.009	0.414683638805354	4	STARD6
AC025164.11	1.25526682118067e-05	0.360642985507497	0.02	0.015	0.44487911409464	4	AC025164.1
UPF11	1.26044301385157e-05	0.285982468482121	0.121	0.143	0.446713608539136	4	UPF1
GTPBP61	1.26103312584077e-05	0.520044896609984	0.122	0.114	0.446922750129227	4	GTPBP6
AL591848.42	1.29975357567687e-05	1.13612209933871	0.045	0.038	0.46064566475564	4	AL591848.4
PLPP6	1.32265444977262e-05	0.27875944804548	0.024	0.031	0.468761963543916	4	PLPP6
TRIM16	1.33909019181494e-05	0.570113620982808	0.196	0.197	0.474586954881133	4	TRIM16
VPS4A1	1.38082912467777e-05	0.480533375962222	0.154	0.149	0.48937965007705	4	VPS4A
AL391840.1	1.38279125358045e-05	0.25675820304321	0.394	0.399	0.490075048181448	4	AL391840.1
MSRB1	1.38835581997102e-05	0.638443401939238	0.011	0.008	0.492047186155928	4	MSRB1
USP391	1.39520736146048e-05	0.277723834498299	0.106	0.126	0.494475440975208	4	USP39
ANKRD312	1.4294184341939e-05	0.413372053352197	0.077	0.092	0.50660018726266	4	ANKRD31
LMAN21	1.43286530567938e-05	0.242854774369817	0.069	0.083	0.507821792985828	4	LMAN2
AL391863.1	1.44614506789233e-05	1.19695975187246	0.011	0.007	0.512528273511721	4	AL391863.1
EXTL3	1.45725816071596e-05	0.38178773204615	0.266	0.325	0.516466864739343	4	EXTL3
MRPL181	1.46551528178473e-05	0.255188071002424	0.08	0.095	0.519393271017327	4	MRPL18
RBM191	1.47283320493306e-05	0.220596529358754	0.201	0.238	0.521986816160325	4	RBM19
TTTY10	1.49334063724968e-05	0.246608172968679	0.192	0.224	0.52925485524766	4	TTTY10
BORCS6	1.50484757103214e-05	0.678405287311223	0.012	0.008	0.5333330276495	4	BORCS6
ARFGAP11	1.50938362840499e-05	0.448622856305281	0.131	0.124	0.534940651743011	4	ARFGAP1
AL512353.1	1.54963110712556e-05	0.620491623353693	0.014	0.01	0.54920476067637	4	AL512353.1
AC108159.11	1.55053319099178e-05	0.403278916631769	0.039	0.049	0.549524468219397	4	AC108159.1
AC064852.11	1.57074658608882e-05	0.772543375694214	0.017	0.013	0.55668829757574	4	AC064852.1
C2orf691	1.57208941666148e-05	0.328687113438369	0.157	0.186	0.557164210158994	4	C2orf69
COPG21	1.57483357172565e-05	0.245016499814111	0.307	0.371	0.558136766155287	4	COPG2
ANKRD62P1-PARP4P32	1.57546117444119e-05	0.314169729808037	0.021	0.028	0.558359194833703	4	ANKRD62P1-PARP4P3
DNAJB121	1.58153689917134e-05	0.350557375190391	0.128	0.152	0.560512492435315	4	DNAJB12
AC026748.31	1.59777638461072e-05	0.802658545265493	0.029	0.024	0.566267928469885	4	AC026748.3
DET11	1.66867073632438e-05	0.263674611394882	0.103	0.121	0.591393595660723	4	DET1
EXOC81	1.68503089184799e-05	0.269227395895869	0.043	0.052	0.597191798379847	4	EXOC8
AL513188.1	1.71942267571281e-05	0.63500545009675	0.077	0.069	0.609380590499378	4	AL513188.1
SUPT20H1	1.72552002254344e-05	0.283434916496903	0.347	0.373	0.611541551189619	4	SUPT20H
AC048382.51	1.74500058694606e-05	0.51866904638939	0.073	0.065	0.618445658019553	4	AC048382.5
AKR1A11	1.76884967780483e-05	0.551762834403908	0.086	0.078	0.62689801431081	4	AKR1A1
AAR21	1.78888509301846e-05	0.358406590171755	0.094	0.111	0.633998765816671	4	AAR2
LAGE3	1.80375839107605e-05	0.241128376853189	0.025	0.032	0.639270011381261	4	LAGE3
AL732314.61	1.80599075401026e-05	0.827498110049454	0.022	0.017	0.640061183128778	4	AL732314.6
INO80E1	1.82722104532927e-05	0.524182411333833	0.078	0.07	0.647585410675147	4	INO80E
ZNF6291	1.85065773175347e-05	0.227045388084123	0.031	0.039	0.655891606710746	4	ZNF629
CHMP51	1.87466884058888e-05	0.264251373170316	0.156	0.184	0.664401383793104	4	CHMP5
AC068282.11	1.91990233696318e-05	0.402954464422835	0.3	0.318	0.680432587243122	4	AC068282.1
AL583722.12	1.92988308649389e-05	1.07804453063003	0.01	0.007	0.6839698646843	4	AL583722.1
MPG	2.02451708957549e-05	0.271794310006304	0.07	0.084	0.71750910171645	4	MPG
EAPP1	2.0383220002461e-05	0.243934426254628	0.176	0.207	0.722401700107222	4	EAPP
NDUFS61	2.07012626630084e-05	0.245403504337445	0.121	0.142	0.73367345003968	4	NDUFS6
LINC009571	2.12835973391004e-05	0.85230296258584	0.021	0.016	0.754311973295057	4	LINC00957
MUTYH1	2.13417166446058e-05	0.479606326526546	0.062	0.054	0.756371779601473	4	MUTYH
AP001439.11	2.15215517920918e-05	0.333265172548581	0.078	0.093	0.762745317063527	4	AP001439.1
EMG11	2.15392246789573e-05	0.22404171135603	0.069	0.082	0.763371661846926	4	EMG1
TDRD71	2.19653990870075e-05	0.450961465678014	0.228	0.234	0.778475709042632	4	TDRD7
RECQL1	2.19729650642429e-05	0.354177637706293	0.125	0.147	0.778743854841833	4	RECQL
NDUFA7	2.20893271206145e-05	0.354708482776365	0.068	0.081	0.782867842481697	4	NDUFA7
DPH2	2.24400774044526e-05	0.328074064259973	0.028	0.036	0.795298783291206	4	DPH2
IRF9	2.2638630508805e-05	0.212796571530382	0.054	0.046	0.802335703862559	4	IRF9
L3MBTL11	2.26734438682118e-05	0.31088619536484	0.33	0.349	0.803569524133295	4	L3MBTL1
PEX121	2.30447330007597e-05	0.472069832797878	0.02	0.015	0.816728382279925	4	PEX12
RABGGTA	2.35615489106339e-05	0.205985416084181	0.016	0.022	0.835044854941776	4	RABGGTA
BBS101	2.39594229082281e-05	0.589502766703539	0.063	0.056	0.849145907290511	4	BBS10
YTHDF11	2.40881385878917e-05	0.226542137373702	0.14	0.164	0.853707719693468	4	YTHDF1
BBIP11	2.43897552903079e-05	0.422472298343685	0.28	0.297	0.864397317243802	4	BBIP1
C6orf58	2.44882991957834e-05	0.213892031760918	0.008	0.013	0.867889811797761	4	C6orf58
AC098484.41	2.50635721181293e-05	0.338809450548677	0.07	0.083	0.888278059438622	4	AC098484.4
INTS61	2.5123859977371e-05	0.27495166250289	0.432	0.478	0.890414721458005	4	INTS6
TEX451	2.53654274671972e-05	0.972149627710692	0.018	0.013	0.898976114864938	4	TEX45
IGBP1	2.54034787389184e-05	0.31068980171472	0.155	0.182	0.900324689986006	4	IGBP1
TNPO21	2.65923603089403e-05	0.238965949510508	0.183	0.216	0.942459841709152	4	TNPO2
SNX111	2.68040872361625e-05	0.589174002015625	0.073	0.065	0.949963655736835	4	SNX11
AC021723.2	2.72592567202157e-05	0.703515396185479	0.014	0.01	0.966095317421164	4	AC021723.2
EIF5A21	2.72967649347593e-05	0.676742566410779	0.082	0.075	0.967424646052803	4	EIF5A2
PSMB11	2.75254412798005e-05	0.295699289039888	0.198	0.236	0.97552916439741	4	PSMB1
AC103703.11	2.7627620584969e-05	0.230757539151614	0.015	0.02	0.979150501151885	4	AC103703.1
CLN31	2.7657723198146e-05	0.210886925302703	0.062	0.074	0.980217367865494	4	CLN3
ABHD41	2.77869066851089e-05	0.535679175096491	0.024	0.019	0.984795759826943	4	ABHD4
COX151	2.78711214601479e-05	0.248935457703575	0.164	0.193	0.987780415669101	4	COX15
AL078581.41	2.84236836360847e-05	0.668333470967879	0.07	0.062	1	4	AL078581.4
ZNF6071	2.87146673094884e-05	0.636751363350489	0.113	0.107	1	4	ZNF607
PHPT11	3.01156275369304e-05	0.47406474687311	0.058	0.051	1	4	PHPT1
AVPI1	3.02820833635298e-05	0.82155946403089	0.035	0.029	1	4	AVPI1
SNX21	3.03518002020037e-05	0.332138864179482	0.065	0.057	1	4	SNX21
GNL31	3.03686751265907e-05	0.297550882634904	0.122	0.143	1	4	GNL3
EXOC71	3.0871003660558e-05	0.370796847665618	0.279	0.294	1	4	EXOC7
AL122014.1	3.12154661128449e-05	0.978064933609787	0.069	0.062	1	4	AL122014.1
UBE2D12	3.29342793721178e-05	0.402113298562939	0.196	0.235	1	4	UBE2D1
AC026341.22	3.30551598469154e-05	0.270140348424987	0.019	0.025	1	4	AC026341.2
AC090519.2	3.38039897876436e-05	0.300677621747855	0.007	0.011	1	4	AC090519.2
UROD1	3.40706651334682e-05	0.228058334969042	0.039	0.048	1	4	UROD
SNX171	3.43665184410413e-05	0.486830327823674	0.06	0.052	1	4	SNX17
PRKAR2A-AS1	3.44112842422017e-05	1.17740401336485	0.01	0.007	1	4	PRKAR2A-AS1
TAF5L1	3.52079819342952e-05	0.52077579813721	0.169	0.167	1	4	TAF5L
DNAJB42	3.52261482599243e-05	0.304793682592696	0.12	0.141	1	4	DNAJB4
STYXL11	3.55678246976916e-05	0.458735299162901	0.185	0.184	1	4	STYXL1
ZNF8051	3.60680587930692e-05	0.238218107192136	0.075	0.088	1	4	ZNF805
MAGI1-IT11	3.79241943229151e-05	1.09830651726473	0.014	0.01	1	4	MAGI1-IT1
AHSA11	3.82524501714185e-05	0.504408580995751	0.117	0.11	1	4	AHSA1
AIMP11	3.86987873279697e-05	0.440101990421537	0.203	0.205	1	4	AIMP1
AC025434.1	3.88997803550728e-05	0.823573700255573	0.041	0.035	1	4	AC025434.1
ZBTB391	3.91007118604748e-05	0.228159317978873	0.027	0.034	1	4	ZBTB39
ZBTB401	3.98268622776444e-05	0.238966885462677	0.148	0.173	1	4	ZBTB40
C2orf881	4.0245022349622e-05	0.338145285393005	0.251	0.258	1	4	C2orf88
FEM1B	4.0844385376608e-05	0.231919871212002	0.244	0.288	1	4	FEM1B
FAM161A1	4.10388651572503e-05	0.547009403404641	0.152	0.148	1	4	FAM161A
BRD81	4.10654973226524e-05	0.40127222225094	0.269	0.283	1	4	BRD8
SCAND11	4.10856265184715e-05	0.546770788061199	0.03	0.024	1	4	SCAND1
AC064874.11	4.16646681171513e-05	0.696593652087274	0.021	0.016	1	4	AC064874.1
TARS1	4.17813235440906e-05	0.477100758312972	0.15	0.146	1	4	TARS
AL157385.23	4.19851621670006e-05	0.748627232151032	0.013	0.01	1	4	AL157385.2
POLR2J1	4.24984507227509e-05	0.514903206087887	0.048	0.041	1	4	POLR2J
Z82215.11	4.27108441466938e-05	0.76776552072601	0.038	0.032	1	4	Z82215.1
LINC01570	4.67500263666488e-05	0.484439626395337	0.015	0.02	1	4	LINC01570
OSGIN11	4.73582195308525e-05	0.697902477594805	0.016	0.012	1	4	OSGIN1
VPS33A1	4.77219670407526e-05	0.333760758389254	0.148	0.174	1	4	VPS33A
RAMACL	4.77998393935198e-05	0.271459652874078	0.015	0.02	1	4	RAMACL
ERI2	4.86882441426277e-05	0.290482814437418	0.152	0.178	1	4	ERI2
YRDC1	4.87099153520912e-05	0.2509374228514	0.021	0.027	1	4	YRDC
ZSCAN321	4.90370348178397e-05	0.281314240531137	0.063	0.075	1	4	ZSCAN32
ZNF7011	5.00231315296504e-05	0.277941104539235	0.106	0.124	1	4	ZNF701
HLX-AS1	5.02077444661169e-05	0.813287440968179	0.02	0.015	1	4	HLX-AS1
ASF1A1	5.0995088403078e-05	0.453907883662604	0.071	0.063	1	4	ASF1A
TTI11	5.14353398076577e-05	0.267431632445946	0.179	0.211	1	4	TTI1
USP61	5.16446130192113e-05	0.899142241645397	0.026	0.021	1	4	USP6
DUOXA12	5.29595748983737e-05	0.662738019000696	0.02	0.015	1	4	DUOXA1
RAD23A1	5.29715550253003e-05	0.25807254449055	0.112	0.131	1	4	RAD23A
ARMC101	5.32507152739554e-05	0.398486945920688	0.245	0.253	1	4	ARMC10
DCTN11	5.36926707468319e-05	0.254471335054983	0.196	0.231	1	4	DCTN1
FIP1L1	5.40814181111158e-05	0.208134922305632	0.459	0.512	1	4	FIP1L1
ZUP11	5.47827539556687e-05	0.355633850415654	0.181	0.214	1	4	ZUP1
SNHG8	5.50368275533426e-05	0.23749500442877	0.068	0.081	1	4	SNHG8
AP002387.21	5.54973409127663e-05	0.631648491652743	0.037	0.031	1	4	AP002387.2
RTCA-AS11	5.68633343370476e-05	0.361611714712698	0.115	0.107	1	4	RTCA-AS1
STAM-AS11	5.77524162770863e-05	0.988335328809317	0.027	0.021	1	4	STAM-AS1
PRMT11	5.9137770373762e-05	0.445310252006074	0.088	0.08	1	4	PRMT1
CSNK1E1	5.92051550025647e-05	0.292343865017599	0.29	0.303	1	4	CSNK1E
RXYLT11	6.09534385736801e-05	0.536855528008863	0.126	0.121	1	4	RXYLT1
BORA3	6.12272614605102e-05	0.375446033006228	0.046	0.055	1	4	BORA
LINC02426	6.21067385215588e-05	0.553647558201356	0.023	0.029	1	4	LINC02426
SEMA4G	6.27173038364803e-05	0.269938730748912	0.055	0.066	1	4	SEMA4G
AC023908.32	6.28986014679916e-05	0.277277588662532	0.01	0.014	1	4	AC023908.3
ATG121	6.29853874275608e-05	0.419214778346729	0.256	0.268	1	4	ATG12
CYP39A11	6.30130530494924e-05	0.617533105683586	0.036	0.03	1	4	CYP39A1
MYCBP	6.42798107059162e-05	0.391465785083239	0.088	0.104	1	4	MYCBP
CU638689.51	6.47434247148091e-05	0.563584408402332	0.016	0.012	1	4	CU638689.5
AURKC	6.48689315814684e-05	0.845766827854212	0.01	0.007	1	4	AURKC
AC087639.22	6.53024294409395e-05	0.355303701911029	0.016	0.021	1	4	AC087639.2
AC009299.31	6.61915577040022e-05	0.620010973866248	0.032	0.027	1	4	AC009299.3
PNPLA21	6.70565524028448e-05	0.258727487028078	0.047	0.056	1	4	PNPLA2
AURKA1	6.74609135658947e-05	0.275987884081133	0.01	0.014	1	4	AURKA
NAGK1	6.77455280099228e-05	0.484752435727877	0.146	0.142	1	4	NAGK
AC233723.11	6.87042431286628e-05	0.332009211171724	0.015	0.011	1	4	AC233723.1
AC068620.2	6.92157064305835e-05	0.672560944825495	0.011	0.008	1	4	AC068620.2
ZNHIT31	7.09202388224326e-05	0.310605102050754	0.077	0.091	1	4	ZNHIT3
PYGO2	7.09818104297864e-05	0.320499441843901	0.041	0.05	1	4	PYGO2
ZNF660	7.10701972820981e-05	0.231867121324479	0.058	0.068	1	4	ZNF660
PACRGL1	7.15500661642408e-05	0.268388148283214	0.404	0.447	1	4	PACRGL
USE1	7.16895271398368e-05	0.364372830518899	0.051	0.061	1	4	USE1
NUDT21	7.22608327070178e-05	0.249511096511104	0.255	0.303	1	4	NUDT21
B3GNT101	7.24748182142487e-05	0.792374135581582	0.012	0.009	1	4	B3GNT10
RCBTB2	7.61608047874702e-05	0.36270314454978	0.122	0.116	1	4	RCBTB2
AL161457.22	7.72687589765809e-05	0.282750285097931	0.031	0.039	1	4	AL161457.2
ZNF8131	7.75856850747759e-05	0.616068343123138	0.028	0.023	1	4	ZNF813
VHL1	7.75862080020405e-05	0.296939585007448	0.124	0.146	1	4	VHL
ACAT2	7.85272735346303e-05	0.317368001522642	0.081	0.096	1	4	ACAT2
WDR48	7.86946477404651e-05	0.219581667619455	0.282	0.338	1	4	WDR48
AL596218.11	7.88484907019099e-05	0.492484449971362	0.064	0.057	1	4	AL596218.1
STN11	7.9006036395897e-05	0.580353749081082	0.107	0.101	1	4	STN1
CCNG11	7.93561483150972e-05	0.608345725660355	0.068	0.061	1	4	CCNG1
ACSM31	7.94386327583921e-05	0.558348964949606	0.043	0.036	1	4	ACSM3
AC044840.1	8.3041924631231e-05	1.00055349775506	0.015	0.011	1	4	AC044840.1
RMND5A1	8.31122160691784e-05	0.380711276753034	0.302	0.323	1	4	RMND5A
SLC46A31	8.3362491049511e-05	0.481284124247831	0.132	0.126	1	4	SLC46A3
DERL11	8.46125847678287e-05	0.307558580552155	0.146	0.171	1	4	DERL1
PLSCR3	8.4770613140718e-05	0.206327704090796	0.015	0.021	1	4	PLSCR3
AC008906.2	8.49150706520003e-05	0.207591411743094	0.006	0.01	1	4	AC008906.2
DENND6A-AS1	8.51432532816044e-05	0.303355097467623	0.156	0.183	1	4	DENND6A-AS1
AC092611.11	8.87111666073557e-05	1.2314546034962	0.012	0.009	1	4	AC092611.1
AP001092.1	9.04967614246586e-05	0.203211252195824	0.013	0.017	1	4	AP001092.1
PPP1CA3	9.0784233152667e-05	0.340466051324138	0.08	0.094	1	4	PPP1CA
A1BG-AS11	9.27314960343739e-05	0.437245580955623	0.062	0.073	1	4	A1BG-AS1
MLLT1	9.45271995748868e-05	0.208164193513285	0.137	0.159	1	4	MLLT1
AC040934.11	9.58304534278796e-05	0.461569215447816	0.129	0.124	1	4	AC040934.1
TLCD4	9.66924423129566e-05	0.292348936026576	0.22	0.259	1	4	TLCD4
RNF1381	9.75499578813923e-05	0.20776918274469	0.252	0.298	1	4	RNF138
MAN2B11	9.76701878706223e-05	0.476314191217053	0.099	0.092	1	4	MAN2B1
LIPT11	9.98680652313615e-05	0.635252292342581	0.029	0.024	1	4	LIPT1
CPSF21	0.00010303092768492	0.366220231241572	0.212	0.214	1	4	CPSF2
AC005597.1	0.000103761442748977	0.475734671629358	0.01	0.007	1	4	AC005597.1
AL021368.21	0.00010377796052007	0.263025684341468	0.192	0.226	1	4	AL021368.2
TRNAU1AP	0.000104427166003267	0.27041134761253	0.198	0.232	1	4	TRNAU1AP
CCDC1211	0.000104974932501903	0.643194776345302	0.014	0.01	1	4	CCDC121
AL031666.3	0.000105216719084182	0.527411777238998	0.023	0.029	1	4	AL031666.3
ALG2	0.000105311094081761	0.256626727717356	0.058	0.069	1	4	ALG2
AL731577.1	0.000106928959880061	0.200577734432195	0.013	0.018	1	4	AL731577.1
RRP361	0.000107334657888695	0.338896807584504	0.116	0.136	1	4	RRP36
OTULIN1	0.00010773402115125	0.417482230526241	0.179	0.179	1	4	OTULIN
AC010320.41	0.000107898967349663	0.615555422483451	0.031	0.026	1	4	AC010320.4
SNHG301	0.000110266884538978	0.619293163945047	0.101	0.095	1	4	SNHG30
LINC021251	0.000113111041296401	0.642680791285102	0.021	0.027	1	4	LINC02125
AC097382.31	0.000115246490293917	0.766126929738819	0.023	0.019	1	4	AC097382.3
CTSL1	0.000115637857546329	0.444673119271629	0.126	0.12	1	4	CTSL
AC211486.5	0.000116191251215673	0.291821179302269	0.011	0.015	1	4	AC211486.5
AC087294.11	0.000116256244925849	0.385405570839939	0.075	0.088	1	4	AC087294.1
ZNF2661	0.000120862252256808	0.256116919161229	0.137	0.159	1	4	ZNF266
GPAT22	0.000125151778657962	0.823713176913194	0.016	0.012	1	4	GPAT2
LIG4	0.00012573737178698	0.365060310438355	0.131	0.153	1	4	LIG4
AC097480.11	0.000127587466950112	0.78117559331401	0.01	0.015	1	4	AC097480.1
SLC46A1	0.000129127116333796	0.543765481794121	0.043	0.037	1	4	SLC46A1
ZNF121	0.000129210932288356	0.350317718813541	0.128	0.149	1	4	ZNF121
ZGRF11	0.000130345434306898	0.467295909715386	0.196	0.199	1	4	ZGRF1
AC027243.3	0.000131300081861987	0.639167802029861	0.048	0.041	1	4	AC027243.3
TMEM1991	0.00013151480754972	0.334537218359968	0.049	0.059	1	4	TMEM199
UBALD21	0.000131957284092983	0.395227444779175	0.054	0.047	1	4	UBALD2
NOP531	0.000133848301613809	0.390040397950438	0.067	0.06	1	4	NOP53
SAMD11	0.000134418438576696	0.48514680306001	0.049	0.043	1	4	SAMD1
C1QTNF61	0.000135230440982388	0.550222387331694	0.072	0.065	1	4	C1QTNF6
SCNN1D1	0.000136329850563032	0.257328476942226	0.029	0.036	1	4	SCNN1D
AC015849.3	0.000137972517021565	0.270562298010359	0.086	0.1	1	4	AC015849.3
OSBPL71	0.000138228593494221	0.245536705441543	0.046	0.055	1	4	OSBPL7
GTF2H21	0.000151247795077449	0.470130665341474	0.181	0.182	1	4	GTF2H2
CRYGS1	0.000152341861599095	0.373722784838967	0.051	0.061	1	4	CRYGS
IGFL21	0.000156043752168429	1.08128258203026	0.012	0.008	1	4	IGFL2
RPP211	0.000157041864711562	0.259343224489665	0.045	0.054	1	4	RPP21
PXMP41	0.000158973337441898	0.351042701029507	0.087	0.102	1	4	PXMP4
GCN11	0.000159995287239636	0.211965131757965	0.145	0.168	1	4	GCN1
AL445685.1	0.000161013434720341	0.262200730584442	0.008	0.012	1	4	AL445685.1
LOH12CR2	0.000161238718606626	0.422034633445783	0.014	0.019	1	4	LOH12CR2
RBM451	0.000162416458281499	0.257995768549069	0.222	0.262	1	4	RBM45
RTF21	0.000164915923118984	0.246580825202468	0.195	0.229	1	4	RTF2
LINC02340	0.000165684020658489	0.296081824707678	0.143	0.137	1	4	LINC02340
CNOT81	0.000167030629527601	0.409848658184745	0.16	0.158	1	4	CNOT8
AC245140.2	0.000167615579034132	0.204504902370178	0.012	0.016	1	4	AC245140.2
NSUN31	0.00016843130174988	0.200228563232167	0.267	0.316	1	4	NSUN3
AC008467.11	0.000170197091935852	0.758104593105591	0.03	0.025	1	4	AC008467.1
YIPF11	0.000172491928580574	0.376479883819041	0.091	0.107	1	4	YIPF1
GLIPR1L21	0.000172960329925972	0.524535378778439	0.126	0.121	1	4	GLIPR1L2
AC007493.11	0.000176085884332064	0.933903244453652	0.012	0.009	1	4	AC007493.1
GTF2E11	0.000188683315598033	0.407895276820377	0.055	0.065	1	4	GTF2E1
C16orf911	0.000192030740051142	0.357352998655057	0.022	0.028	1	4	C16orf91
TRIM27	0.000192490764016754	0.255963082213583	0.128	0.149	1	4	TRIM27
AC000065.13	0.00019260387448529	0.741540297850457	0.086	0.08	1	4	AC000065.1
NSUN21	0.000192973421746184	0.246051004658541	0.221	0.261	1	4	NSUN2
ABHD11	0.00019381836749637	0.635660826825361	0.013	0.009	1	4	ABHD1
MRPL101	0.000198068953531644	0.680218920380833	0.051	0.045	1	4	MRPL10
AL590064.11	0.000199129778653271	0.343536746641838	0.024	0.03	1	4	AL590064.1
AC010331.11	0.000204285366772754	0.920780696115556	0.015	0.011	1	4	AC010331.1
MAPK1IP1L	0.000206535264224877	0.216623169431071	0.262	0.31	1	4	MAPK1IP1L
AC010889.2	0.000207941891504553	0.365198120265351	0.02	0.026	1	4	AC010889.2
AC244517.5	0.000209369702133867	0.560500497021255	0.011	0.008	1	4	AC244517.5
TEX46	0.000211281567259361	0.676076681080816	0.011	0.008	1	4	TEX46
USP211	0.000212888400886166	0.223623507767632	0.031	0.038	1	4	USP21
MARS21	0.000213331884374493	0.30978755803942	0.018	0.024	1	4	MARS2
SNAPC21	0.00021383935415697	0.302940364337353	0.014	0.018	1	4	SNAPC2
PRR41	0.000220313539289484	0.884231996246747	0.019	0.015	1	4	PRR4
TMEM246	0.00022518890859502	0.460947517298406	0.146	0.171	1	4	TMEM246
WASHC11	0.000230950200306201	0.469938686931271	0.093	0.087	1	4	WASHC1
METAP21	0.000233773797921733	0.214208583211622	0.29	0.346	1	4	METAP2
AC232271.11	0.000236213270486099	0.636118681459148	0.013	0.009	1	4	AC232271.1
AC010132.4	0.000236711861820199	0.323065215086308	0.007	0.011	1	4	AC010132.4
MIER31	0.00024060730951007	0.256398752942954	0.131	0.152	1	4	MIER3
PMPCB1	0.000241224800681093	0.363190165211334	0.262	0.274	1	4	PMPCB
MYPOP	0.000247446592628542	0.425583049334419	0.065	0.076	1	4	MYPOP
AGAP9	0.000248895540375581	0.498774113397275	0.142	0.138	1	4	AGAP9
TP53TG11	0.000249209705586723	0.6088063817972	0.061	0.055	1	4	TP53TG1
INO80D1	0.00025253902317082	0.237433878250585	0.406	0.449	1	4	INO80D
AC051619.41	0.000255819467541798	0.884247030219883	0.034	0.029	1	4	AC051619.4
AC092279.11	0.000256353642565115	0.259524551420568	0.113	0.131	1	4	AC092279.1
ZNF4601	0.000258396324448197	0.316343671948414	0.133	0.154	1	4	ZNF460
C2orf421	0.000258525454514807	0.279841456998873	0.112	0.129	1	4	C2orf42
RBBP41	0.000259132987026917	0.26003256744915	0.342	0.369	1	4	RBBP4
AL354822.12	0.000266319388775333	0.81607924727824	0.048	0.042	1	4	AL354822.1
C9orf1531	0.000272114024862598	0.643482715436291	0.058	0.051	1	4	C9orf153
ALKBH21	0.000273384840632828	0.707515629791163	0.032	0.027	1	4	ALKBH2
CHMP7	0.000273491872297971	0.438047624608416	0.09	0.105	1	4	CHMP7
AC022960.11	0.000292522082915673	0.203586730201977	0.013	0.018	1	4	AC022960.1
BUD131	0.000294180607971329	0.60189198058181	0.086	0.08	1	4	BUD13
ELP51	0.000296477544310795	0.365617444686821	0.044	0.052	1	4	ELP5
AC008736.1	0.000302075392384931	0.364948569787131	0.007	0.01	1	4	AC008736.1
AC007881.41	0.000306427781325988	0.740989308214313	0.013	0.01	1	4	AC007881.4
GPS21	0.000315150948159458	0.335783672737618	0.112	0.13	1	4	GPS2
ZC3H7B1	0.000318496598581513	0.26656951475293	0.21	0.247	1	4	ZC3H7B
ZBED5-AS11	0.000318726138054232	0.39476766694103	0.117	0.111	1	4	ZBED5-AS1
BRD91	0.000321906618713692	0.234311802070062	0.172	0.2	1	4	BRD9
HMGN1	0.000324007382389025	0.228448722341869	0.352	0.378	1	4	HMGN1
ATG2A1	0.000324616928772904	0.244716929621882	0.059	0.069	1	4	ATG2A
AC092068.12	0.000326836947913507	0.921128957609021	0.014	0.011	1	4	AC092068.1
TYW51	0.000328450912849003	0.279399211587701	0.167	0.195	1	4	TYW5
COA8	0.000329450183764907	0.321655586470133	0.056	0.066	1	4	COA8
LRIG2-DT1	0.000334103473341427	0.332679016849912	0.171	0.199	1	4	LRIG2-DT
EXOSC91	0.000336736074767425	0.290270946297718	0.082	0.095	1	4	EXOSC9
RPS22	0.000337638960832768	0.216983370055519	0.201	0.2	1	4	RPS2
SF3A21	0.000342275605158282	0.210055411283995	0.037	0.044	1	4	SF3A2
POP5	0.000350878857357002	0.278870197884759	0.045	0.053	1	4	POP5
DNAJC71	0.000351589520480211	0.252873746762938	0.33	0.354	1	4	DNAJC7
PRR261	0.00036236456124755	0.553657469258845	0.065	0.059	1	4	PRR26
AC023157.31	0.000366510150924477	0.310318799997898	0.009	0.013	1	4	AC023157.3
TSBP1-AS1	0.000368268147654166	0.33011965168852	0.36	0.381	1	4	TSBP1-AS1
CPSF31	0.000373323577145898	0.287645402942128	0.128	0.148	1	4	CPSF3
RMI11	0.000375109588019923	0.490611544578243	0.093	0.087	1	4	RMI1
BSDC11	0.000383242007945054	0.318669419827636	0.291	0.309	1	4	BSDC1
ART4	0.000393871027597047	0.818383626665505	0.017	0.013	1	4	ART4
MAD2L1BP1	0.000394377066639216	0.217366371976561	0.018	0.023	1	4	MAD2L1BP
AC005104.31	0.000396319398619934	1.02045484441423	0.016	0.013	1	4	AC005104.3
AP002892.1	0.000396906575667527	0.262980893703004	0.013	0.018	1	4	AP002892.1
ZNF5111	0.000399694068502059	0.300770984614375	0.029	0.035	1	4	ZNF511
KCTD181	0.000402882997769825	0.411071406107181	0.117	0.135	1	4	KCTD18
MTMR41	0.000405288189227016	0.213645717142241	0.251	0.295	1	4	MTMR4
AC079921.11	0.000410842701537714	0.363022436393625	0.148	0.143	1	4	AC079921.1
RETSAT1	0.000411039448408566	0.559498611275724	0.072	0.066	1	4	RETSAT
OVOL2	0.000413276657106926	0.549027762872058	0.06	0.054	1	4	OVOL2
ZSCAN291	0.000414527086721927	0.27710065236654	0.053	0.063	1	4	ZSCAN29
AC015871.7	0.00041711721405421	0.460794910267024	0.024	0.03	1	4	AC015871.7
REC8	0.000419146081927343	0.205903922320299	0.03	0.036	1	4	REC8
DRAP11	0.000419445985760245	0.522728568636792	0.083	0.077	1	4	DRAP1
TRAPPC41	0.000428212626195677	0.347345653346691	0.061	0.071	1	4	TRAPPC4
AP000525.1	0.000431284371459957	1.40173952346438	0.012	0.009	1	4	AP000525.1
AC006378.1	0.000434423815979368	0.25087615764781	0.016	0.021	1	4	AC006378.1
HGS1	0.000443774390271756	0.492752042585605	0.131	0.128	1	4	HGS
CR381653.11	0.000452979508538023	0.668953996050413	0.046	0.041	1	4	CR381653.1
LINC012603	0.000454175262833929	0.286954005151701	0.015	0.019	1	4	LINC01260
DUOX12	0.000460314091418811	0.44938584826027	0.141	0.137	1	4	DUOX1
AC091057.21	0.000461526050109854	0.546157267171584	0.039	0.034	1	4	AC091057.2
CSNK2B1	0.000463177350225382	0.229247701237118	0.057	0.067	1	4	CSNK2B
PLK4	0.000471147728700189	0.234025597915717	0.014	0.018	1	4	PLK4
TTC311	0.000480029992979386	0.486332571429403	0.054	0.048	1	4	TTC31
TMED41	0.000485836946186892	0.410989881217317	0.186	0.187	1	4	TMED4
AJ011931.2	0.000486017359905845	0.953463919462917	0.018	0.015	1	4	AJ011931.2
SLC45A21	0.000490976366021024	0.427957601291614	0.043	0.051	1	4	SLC45A2
NMNAT11	0.000500666406802452	0.362075379219021	0.092	0.106	1	4	NMNAT1
RAB2B1	0.000506592140492867	0.485216655979727	0.181	0.183	1	4	RAB2B
FBRS1	0.000509143764496293	0.230242514135335	0.081	0.094	1	4	FBRS
PGBD1	0.000511230250974407	0.346143144065355	0.159	0.185	1	4	PGBD1
AC093227.11	0.000523412011325186	0.265393835169552	0.041	0.049	1	4	AC093227.1
RELT1	0.000526347533169263	0.402003229697429	0.041	0.036	1	4	RELT
ELOF11	0.000529006128392361	0.330892020553408	0.033	0.04	1	4	ELOF1
DNAJC3-DT	0.000532733200534031	0.372439025054037	0.066	0.076	1	4	DNAJC3-DT
TMCO61	0.000537495982336455	0.673694677658234	0.018	0.014	1	4	TMCO6
UBE2M	0.000539651688667156	0.316379257119954	0.059	0.069	1	4	UBE2M
ATG4D1	0.000542471709203689	0.276371872955031	0.047	0.056	1	4	ATG4D
LINC02177	0.00054412642191405	0.495011353404529	0.028	0.023	1	4	LINC02177
AC005899.51	0.000547017125133704	0.614854352230766	0.043	0.038	1	4	AC005899.5
KANSL1-AS11	0.000554592013155761	0.605965502595479	0.021	0.017	1	4	KANSL1-AS1
AL445438.11	0.00055481282379371	0.700581802587685	0.023	0.019	1	4	AL445438.1
MAPRE11	0.000556869775901813	0.291523317863702	0.1	0.115	1	4	MAPRE1
AC004112.11	0.000559161777638802	0.550646588106952	0.063	0.057	1	4	AC004112.1
ZNF5581	0.000559226726728455	0.275468238700485	0.067	0.077	1	4	ZNF558
ITFG2-AS11	0.000567104300214349	0.700545977109294	0.05	0.044	1	4	ITFG2-AS1
AC018557.11	0.000567235400770044	0.574452234370042	0.045	0.039	1	4	AC018557.1
YPEL31	0.000567441544020257	0.322733270159464	0.173	0.172	1	4	YPEL3
EIF5A1	0.000569654396876866	0.56371662732955	0.058	0.052	1	4	EIF5A
MICOS131	0.000575710417805124	0.484771674517556	0.06	0.054	1	4	MICOS13
HAGHL2	0.000579445360546102	0.559104297028159	0.106	0.101	1	4	HAGHL
ZNF235	0.000580484329828164	0.268336524226217	0.297	0.354	1	4	ZNF235
BTG3-AS11	0.000591081669260704	0.458127495782357	0.016	0.021	1	4	BTG3-AS1
C6orf1201	0.000591458953823787	0.604620691478539	0.062	0.056	1	4	C6orf120
HINT21	0.000592138880181385	0.547446783453484	0.026	0.021	1	4	HINT2
TAF6L	0.000601153371923498	0.266487194488839	0.043	0.05	1	4	TAF6L
AL109811.21	0.000602809467391141	0.33443901711718	0.065	0.076	1	4	AL109811.2
NUP371	0.000610315330442466	0.292051169835264	0.083	0.096	1	4	NUP37
SSR41	0.000613608716340029	0.26592857862955	0.045	0.039	1	4	SSR4
SENP11	0.000626561974171668	0.247582149569895	0.169	0.195	1	4	SENP1
MRPL401	0.000634133145668475	0.456704892894767	0.029	0.024	1	4	MRPL40
AP002360.11	0.000636089555158079	0.584653167218776	0.044	0.039	1	4	AP002360.1
SEC61B1	0.000639252849665333	0.512981591544555	0.116	0.111	1	4	SEC61B
SPSB31	0.00064047358775167	0.386609632470417	0.082	0.075	1	4	SPSB3
MRPL161	0.000641118663272528	0.249288405397212	0.051	0.059	1	4	MRPL16
ZBTB451	0.000651752428907887	0.21459098679902	0.015	0.02	1	4	ZBTB45
HDLBP1	0.000668600398921472	0.249489503025823	0.395	0.437	1	4	HDLBP
BORCS71	0.000677534417884107	0.276541956776661	0.133	0.153	1	4	BORCS7
SOCS41	0.000679054265219238	0.344146704062013	0.141	0.163	1	4	SOCS4
AL353688.11	0.000694466885466969	0.226381137588133	0.038	0.045	1	4	AL353688.1
HAUS4	0.00069788610926158	0.444916372067664	0.053	0.047	1	4	HAUS4
NR2C2AP	0.000714228544802542	0.293246979037649	0.011	0.015	1	4	NR2C2AP
AC244093.5	0.00071471535912874	0.843236846365869	0.01	0.008	1	4	AC244093.5
DEFB131B1	0.00072046842463	0.619672039662869	0.012	0.009	1	4	DEFB131B
AC010884.13	0.000724788986848177	0.586137019026386	0.082	0.095	1	4	AC010884.1
KIAA11431	0.0007355797216309	0.542459124433138	0.095	0.09	1	4	KIAA1143
SPINK9	0.000738772527356188	0.202695055912148	0.017	0.022	1	4	SPINK9
MAP7D3	0.00078594971687218	0.345396504917795	0.027	0.023	1	4	MAP7D3
AC015795.1	0.000796140584083992	0.328945891776411	0.012	0.015	1	4	AC015795.1
SDF2L11	0.000802816762532627	0.459624507736172	0.017	0.013	1	4	SDF2L1
DCUN1D2	0.000804842833436133	0.219582352364626	0.297	0.352	1	4	DCUN1D2
DBR11	0.000822538634562131	0.517062199727305	0.059	0.053	1	4	DBR1
CDNF1	0.000832414908462588	0.54242852046666	0.031	0.026	1	4	CDNF
SIRT71	0.000834552652697335	0.40421533276169	0.07	0.081	1	4	SIRT7
MMP191	0.000834565744533952	0.646544596386693	0.011	0.009	1	4	MMP19
AC005332.31	0.000847628587340036	0.462515421163409	0.029	0.025	1	4	AC005332.3
TLCD51	0.000862211364344601	0.394681124574986	0.128	0.124	1	4	TLCD5
SLC35E41	0.000870207913314002	0.511880579449992	0.144	0.142	1	4	SLC35E4
AF241728.21	0.000872343337256269	0.476157776517806	0.007	0.01	1	4	AF241728.2
IKZF41	0.000873426543654253	0.298083507339032	0.129	0.149	1	4	IKZF4
PROSER11	0.00087510272766703	0.493715654054104	0.18	0.183	1	4	PROSER1
CCM22	0.000879359858913632	0.293774892514601	0.329	0.356	1	4	CCM2
AC107081.2	0.000881989036764869	0.34878861882704	0.024	0.029	1	4	AC107081.2
RANGAP11	0.000890086972830358	0.469689352604416	0.235	0.247	1	4	RANGAP1
CCT31	0.000892487565948915	0.21499575302115	0.179	0.206	1	4	CCT3
NEMP2	0.000916354574546014	0.262822139376803	0.047	0.042	1	4	NEMP2
CLDN201	0.000951115465099115	0.306551573206364	0.036	0.042	1	4	CLDN20
COPS51	0.000958171996437511	0.423619998406291	0.175	0.176	1	4	COPS5
TMA161	0.000960903047100651	0.364705147705894	0.093	0.107	1	4	TMA16
TMEM50A1	0.000964585866999735	0.307418775102494	0.211	0.247	1	4	TMEM50A
AC015982.2	0.000971767842169402	0.683372058471945	0.01	0.007	1	4	AC015982.2
CXorf38	0.0010017264272104	0.336271365539705	0.088	0.101	1	4	CXorf38
NDUFA21	0.00100174205257308	0.237152241496956	0.06	0.069	1	4	NDUFA2
AC119396.1	0.00100176057645536	0.214362091843961	0.04	0.048	1	4	AC119396.1
AC007221.11	0.00100861199738696	0.348330598821281	0.068	0.062	1	4	AC007221.1
NAPG	0.00101689040692149	0.296280586658601	0.367	0.407	1	4	NAPG
SNRPG1	0.0010211669843413	0.501387420319654	0.084	0.079	1	4	SNRPG
PAICS1	0.00102158834721607	0.22105734062075	0.122	0.139	1	4	PAICS
EXOSC31	0.00102205176031064	0.288702292752648	0.201	0.233	1	4	EXOSC3
DNAJB7	0.00102482041571229	0.376566179478814	0.009	0.012	1	4	DNAJB7
IL12RB11	0.00102655495277475	0.285500812432057	0.009	0.012	1	4	IL12RB1
CCDC1741	0.00103584324187921	0.297168270587118	0.133	0.152	1	4	CCDC174
PRKCA-AS1	0.0010382042381576	0.255195232922673	0.119	0.113	1	4	PRKCA-AS1
CLCN71	0.00103991526445619	0.281077337437627	0.154	0.177	1	4	CLCN7
CAPN10-DT1	0.00105496907271367	0.301402838968603	0.026	0.031	1	4	CAPN10-DT
AC105940.13	0.00106174868389118	0.275996221341871	0.008	0.012	1	4	AC105940.1
SLC35A2	0.00107111688124142	0.385405497809403	0.023	0.028	1	4	SLC35A2
MAN1B1-DT1	0.00107180481011637	0.785080471699244	0.021	0.017	1	4	MAN1B1-DT
PIWIL21	0.00108431619862708	0.456072360147473	0.033	0.028	1	4	PIWIL2
KHSRP1	0.00109392441969498	0.440914252411837	0.126	0.123	1	4	KHSRP
C14orf1781	0.00110080872668716	0.289109730839394	0.024	0.029	1	4	C14orf178
TM9SF11	0.00111166068487772	0.262128721698616	0.045	0.053	1	4	TM9SF1
CCN51	0.00112911525234849	0.208327267873095	0.015	0.02	1	4	CCN5
PRIM11	0.00113389632772563	0.422961690699911	0.074	0.068	1	4	PRIM1
WWC3-AS1	0.00113481090295197	0.427786980812688	0.027	0.033	1	4	WWC3-AS1
HNRNPA01	0.00113732378407978	0.236282491499675	0.162	0.186	1	4	HNRNPA0
HAUS81	0.00114225308845177	0.271544451232522	0.022	0.027	1	4	HAUS8
HSD17B14	0.00115486403798106	0.535285937665803	0.024	0.02	1	4	HSD17B1
PLA2G4B	0.00116508610612794	0.358404588111677	0.055	0.064	1	4	PLA2G4B
AC009404.11	0.00116517318334763	0.388640411537484	0.027	0.033	1	4	AC009404.1
ESD	0.00116701166958482	0.263587194645552	0.165	0.189	1	4	ESD
GATD3B1	0.00117161901315226	0.503843280620671	0.06	0.055	1	4	GATD3B
SPPL2B	0.00120665024853673	0.260547677464149	0.186	0.215	1	4	SPPL2B
POLR2M1	0.00120842364145655	0.53307460919014	0.107	0.103	1	4	POLR2M
AC079822.1	0.00121217288512988	1.07077149350858	0.088	0.084	1	4	AC079822.1
RBBP91	0.00121435496447052	0.272072882893128	0.033	0.04	1	4	RBBP9
BAIAP2L21	0.00122648693833795	0.689737334172034	0.063	0.058	1	4	BAIAP2L2
ZNF7891	0.00123999498520878	0.273259269909497	0.156	0.18	1	4	ZNF789
AL672310.1	0.00124573784470751	0.359629962603193	0.008	0.011	1	4	AL672310.1
RP21	0.00124663154341848	0.449711989989194	0.046	0.04	1	4	RP2
COG81	0.001283047038287	0.464801165602242	0.065	0.06	1	4	COG8
ADAT11	0.00128668122220279	0.349678187981164	0.119	0.137	1	4	ADAT1
AC137630.1	0.00129705246218158	0.231491474221823	0.008	0.011	1	4	AC137630.1
SLC39A9	0.0013106245323717	0.276817312371942	0.262	0.31	1	4	SLC39A9
DFFA1	0.00132386347370005	0.292807032973103	0.129	0.148	1	4	DFFA
PSMG4	0.00133315856687549	0.406895148813419	0.258	0.273	1	4	PSMG4
PRKAB11	0.0013456423293615	0.413654328720846	0.06	0.069	1	4	PRKAB1
RSRC21	0.00135488351780482	0.215278942324879	0.34	0.367	1	4	RSRC2
ERI11	0.00136739720356575	0.346999153861254	0.133	0.152	1	4	ERI1
TRIM281	0.00137533849284456	0.440818766034316	0.065	0.059	1	4	TRIM28
AC023906.53	0.00137599057751066	0.32903056727431	0.017	0.021	1	4	AC023906.5
IGSF11-AS13	0.00137620512554442	0.77645998885597	0.025	0.021	1	4	IGSF11-AS1
DCUN1D2-AS	0.00137720186678374	0.338476971446838	0.019	0.023	1	4	DCUN1D2-AS
ABCA9-AS1	0.00137876365715336	0.38327949976685	0.066	0.077	1	4	ABCA9-AS1
C21orf581	0.00138076152658392	0.538383377955438	0.064	0.059	1	4	C21orf58
AC022400.41	0.00140862843855659	0.325330663903385	0.045	0.052	1	4	AC022400.4
AC012360.31	0.00142341235692756	0.64336453020343	0.038	0.034	1	4	AC012360.3
RNF2141	0.00143523783454516	0.274654967774401	0.206	0.238	1	4	RNF214
AL603839.31	0.00143830488893457	0.406045965869936	0.136	0.156	1	4	AL603839.3
SFXN31	0.00144051381474101	0.61366758744947	0.109	0.105	1	4	SFXN3
NRAS1	0.00144715785967195	0.62837280133574	0.085	0.08	1	4	NRAS
GKAP11	0.00144951456060885	0.256518629833069	0.237	0.241	1	4	GKAP1
OTUD6B1	0.0014565924089091	0.306027289040648	0.174	0.201	1	4	OTUD6B
TRPT11	0.00148095083092806	0.544320731303006	0.026	0.022	1	4	TRPT1
TMEM202-AS11	0.00149510738901434	0.361864816338244	0.123	0.118	1	4	TMEM202-AS1
BICD2	0.00150472218270289	0.319100511354951	0.163	0.188	1	4	BICD2
AC016910.1	0.00151035620840004	0.5558876730694	0.048	0.056	1	4	AC016910.1
AC025287.41	0.00151926792587658	0.333061774150328	0.029	0.035	1	4	AC025287.4
PRPF61	0.00152070983678382	0.34469453417521	0.21	0.215	1	4	PRPF6
AL606489.11	0.00152582623737832	0.565322413668325	0.055	0.05	1	4	AL606489.1
AC093690.1	0.00158745853828619	0.625685209649578	0.043	0.038	1	4	AC093690.1
SPATA51	0.00164212413504435	0.267625229327413	0.371	0.407	1	4	SPATA5
AC004930.11	0.00168728979131898	1.16020768177237	0.015	0.012	1	4	AC004930.1
AC006148.22	0.00169953297546558	0.34210186507356	0.007	0.01	1	4	AC006148.2
NHP21	0.00170205199837195	0.281001583334379	0.046	0.053	1	4	NHP2
LINC00326	0.00172363294275656	0.78055912289239	0.047	0.042	1	4	LINC00326
AC128709.32	0.00176902675588454	0.41081777610229	0.011	0.014	1	4	AC128709.3
BORCS81	0.00179952454442632	0.664705094969288	0.045	0.04	1	4	BORCS8
AC010336.8	0.00185710646245906	0.332137908060212	0.011	0.014	1	4	AC010336.8
AC244131.2	0.00191279233090105	0.461628112258378	0.209	0.247	1	4	AC244131.2
FUT111	0.00193477286794875	0.54746527514924	0.087	0.083	1	4	FUT11
ESS21	0.0019373738147399	0.410554967753246	0.026	0.031	1	4	ESS2
ZNF6461	0.00193757673410819	0.332483511352706	0.019	0.023	1	4	ZNF646
HIPK1-AS11	0.00194174436761144	0.503973501105876	0.018	0.015	1	4	HIPK1-AS1
BUD231	0.00198020873040348	0.286128537161095	0.094	0.108	1	4	BUD23
EIF2B21	0.00198097210522978	0.349404286246796	0.069	0.079	1	4	EIF2B2
AC139768.11	0.00200478106861612	0.626925052163495	0.035	0.03	1	4	AC139768.1
TSC21	0.00201226059267059	0.360601238429083	0.21	0.216	1	4	TSC2
CYTH21	0.00202431404089196	0.449477613544124	0.069	0.064	1	4	CYTH2
AP005901.51	0.00206196485183275	0.487302491919559	0.123	0.12	1	4	AP005901.5
NELFE1	0.00208565125283743	0.349538682722865	0.061	0.071	1	4	NELFE
AC083799.1	0.00212047925152168	0.43330245521558	0.01	0.014	1	4	AC083799.1
MRPL441	0.00215064010677373	0.314887788795742	0.055	0.063	1	4	MRPL44
UXT1	0.00216491462726662	0.58331124239855	0.057	0.052	1	4	UXT
AC078846.11	0.00217317605245708	0.468196200411312	0.062	0.057	1	4	AC078846.1
GET41	0.00218840244109961	0.958789493113477	0.017	0.013	1	4	GET4
CNKSR11	0.00221020515995738	0.322193142536609	0.025	0.03	1	4	CNKSR1
SPSB21	0.00223449472274622	0.719819335490528	0.015	0.012	1	4	SPSB2
AC105940.2	0.00224828643842058	1.09134370186491	0.01	0.007	1	4	AC105940.2
AC092718.6	0.00225790666999301	0.362054767776395	0.009	0.012	1	4	AC092718.6
AC020910.51	0.0022629224733688	0.724605349561526	0.016	0.013	1	4	AC020910.5
MPPE11	0.00230307758439392	0.47000989701972	0.199	0.205	1	4	MPPE1
CAPNS11	0.0023044350213682	0.482785990804899	0.097	0.092	1	4	CAPNS1
NOC3L1	0.00231216417278793	0.468761674269822	0.133	0.13	1	4	NOC3L
AL354733.31	0.00231782320370092	0.291139150114681	0.084	0.096	1	4	AL354733.3
HIST1H2BE1	0.00234252413999361	0.679815070814364	0.042	0.037	1	4	HIST1H2BE
AC002310.22	0.00234897372898174	0.228729916430433	0.012	0.016	1	4	AC002310.2
TIMM17B1	0.00237693243654893	0.616498637498007	0.024	0.021	1	4	TIMM17B
MAFIP2	0.00243207108012572	0.341044309124456	0.018	0.022	1	4	MAFIP
AC127035.11	0.00246745417822295	0.533560960848072	0.125	0.123	1	4	AC127035.1
PEX191	0.00247554813514154	0.386053263736287	0.074	0.085	1	4	PEX19
MAMDC4	0.00249698851931997	0.568434583438385	0.013	0.01	1	4	MAMDC4
NUP1551	0.00251970554358781	0.269947653096108	0.173	0.199	1	4	NUP155
LYSMD11	0.00253142863017415	0.330750208384936	0.025	0.031	1	4	LYSMD1
AL161757.52	0.00253804164877987	0.201101346857765	0.013	0.016	1	4	AL161757.5
NSMCE11	0.00254788042790481	0.510552552172546	0.091	0.086	1	4	NSMCE1
ZNF6131	0.00255481607663898	0.367920394416974	0.04	0.047	1	4	ZNF613
G6PD1	0.0025931728953801	0.633922387706033	0.024	0.02	1	4	G6PD
ZNF6621	0.00259358519685413	0.493589253833169	0.05	0.045	1	4	ZNF662
AC005306.1	0.00259786771433575	0.239757890752887	0.011	0.008	1	4	AC005306.1
AC023983.1	0.00260923084972383	0.542628248371087	0.017	0.014	1	4	AC023983.1
AC096992.21	0.00261467701018126	0.691427182526424	0.012	0.009	1	4	AC096992.2
PLAC8L12	0.00265425043412755	0.623729579672618	0.094	0.109	1	4	PLAC8L1
AL136115.21	0.00266451208627168	0.341546385916716	0.028	0.034	1	4	AL136115.2
CISD21	0.00267554152967586	0.322730186950467	0.124	0.141	1	4	CISD2
AL139424.21	0.00268406191209376	0.69521306037837	0.049	0.044	1	4	AL139424.2
ALKBH51	0.00270494728127267	0.39752399404468	0.208	0.215	1	4	ALKBH5
SNX151	0.00272317755264166	0.682416074421385	0.053	0.048	1	4	SNX15
SERP1	0.00273478736470995	0.312938460522694	0.321	0.349	1	4	SERP1
BLOC1S31	0.00274450004544127	0.912067064180208	0.013	0.01	1	4	BLOC1S3
AC004908.31	0.00274864852352092	0.209170629630359	0.009	0.013	1	4	AC004908.3
AL136295.7	0.00276155161642991	0.400569794862937	0.015	0.019	1	4	AL136295.7
TMEM170A1	0.00278166836210862	0.43044104387041	0.173	0.175	1	4	TMEM170A
METTL31	0.00279541952840032	0.246702051863899	0.12	0.137	1	4	METTL3
C8orf82	0.00280516617744639	0.390577698218515	0.025	0.03	1	4	C8orf82
TMEM35B	0.00281094553203622	0.239388193519345	0.02	0.024	1	4	TMEM35B
AC123768.12	0.00284480985719179	0.542733978029657	0.014	0.018	1	4	AC123768.1
C12orf731	0.0028503494414558	0.413419140706728	0.134	0.132	1	4	C12orf73
RAG11	0.00285600636095507	0.38771252320513	0.007	0.01	1	4	RAG1
MTCH21	0.00289580605911887	0.339555084365474	0.31	0.338	1	4	MTCH2
BCORL11	0.00294572499415529	0.310470651270839	0.088	0.1	1	4	BCORL1
AC005041.4	0.0029798817211135	0.261310285455951	0.008	0.011	1	4	AC005041.4
THG1L1	0.00299899746219482	0.733222860837788	0.03	0.026	1	4	THG1L
AC123912.11	0.00303564458022931	0.495115083770496	0.068	0.063	1	4	AC123912.1
AC008280.31	0.00310327715142001	0.624362770895864	0.016	0.013	1	4	AC008280.3
AC008537.21	0.00319713841941832	0.805694803705592	0.02	0.017	1	4	AC008537.2
C12orf663	0.00324544962351955	0.424332667516267	0.095	0.108	1	4	C12orf66
CLUL11	0.00328236665903249	0.709663414878518	0.06	0.056	1	4	CLUL1
AC007216.31	0.00330819318942975	0.285566905481673	0.01	0.014	1	4	AC007216.3
BCDIN3D1	0.00334599355048667	0.491312440721637	0.04	0.035	1	4	BCDIN3D
POLD3	0.00342473207323992	0.534061429146548	0.251	0.27	1	4	POLD3
PPIL3	0.00343853234278761	0.340392657958618	0.119	0.136	1	4	PPIL3
AC019163.11	0.00344610438659038	0.360046172479267	0.024	0.029	1	4	AC019163.1
DENND5B-AS1	0.00344969238284394	0.258260498349469	0.012	0.015	1	4	DENND5B-AS1
YY1AP11	0.00346086020993812	0.261145312877235	0.329	0.358	1	4	YY1AP1
ZNF460-AS11	0.00348312560494871	0.492991362503855	0.089	0.085	1	4	ZNF460-AS1
AC136431.11	0.00350907259580258	0.444557698476559	0.019	0.016	1	4	AC136431.1
AL451123.1	0.00352669937024059	0.413052630057309	0.021	0.026	1	4	AL451123.1
AC006043.11	0.00354556062525896	0.296082720035901	0.016	0.02	1	4	AC006043.1
TCEANC1	0.00355203148893424	0.291745634727846	0.031	0.037	1	4	TCEANC
Z83745.1	0.00356655227170103	0.347061176673683	0.017	0.021	1	4	Z83745.1
C13orf461	0.00357278335544006	0.212073532838248	0.01	0.013	1	4	C13orf46
SLC10A61	0.00358927202723322	0.65054027746468	0.014	0.011	1	4	SLC10A6
JAGN11	0.00359789114945933	0.30472011320264	0.027	0.032	1	4	JAGN1
MMS191	0.00363631007868476	0.327840470543068	0.293	0.316	1	4	MMS19
WNT9A	0.00364016019972731	0.506295821282222	0.019	0.024	1	4	WNT9A
AL356489.2	0.00366442049914876	0.386148697561045	0.018	0.023	1	4	AL356489.2
UBQLN1	0.00369278236476498	0.224016168409039	0.415	0.464	1	4	UBQLN1
FOXO4	0.00370271576131141	0.509965083011239	0.015	0.012	1	4	FOXO4
MIR762HG	0.00370792509102097	0.208569936895843	0.069	0.079	1	4	MIR762HG
BX842570.1	0.0037476101723693	0.224233061154317	0.027	0.032	1	4	BX842570.1
NDUFB3	0.00378901394981195	0.295330964274518	0.065	0.074	1	4	NDUFB3
WIPI11	0.00379567904902411	0.285834956336467	0.104	0.1	1	4	WIPI1
TRIP4	0.00383548174340828	0.311694109062244	0.239	0.28	1	4	TRIP4
AC005052.21	0.00384298572449448	0.474647712944489	0.042	0.037	1	4	AC005052.2
LINC010031	0.00386108449959109	0.285331157039678	0.025	0.03	1	4	LINC01003
SERINC31	0.00404512031671397	0.225705774313881	0.356	0.388	1	4	SERINC3
CHMP2A1	0.00405412029464073	0.428141525452194	0.055	0.051	1	4	CHMP2A
GTPBP81	0.0040677561410407	0.389692925875938	0.102	0.116	1	4	GTPBP8
WRAP731	0.00407449375229496	0.324027294653717	0.061	0.07	1	4	WRAP73
NOSIP1	0.00409031990340398	0.455740567614048	0.09	0.085	1	4	NOSIP
MYLK-AS11	0.00410145187094187	0.263583171153846	0.113	0.127	1	4	MYLK-AS1
ABCC1	0.00413290969455557	0.422524954209359	0.232	0.275	1	4	ABCC1
CIR11	0.00413605217382976	0.200958686961984	0.306	0.36	1	4	CIR1
RAMAC	0.00414721235315891	0.283679648654191	0.017	0.021	1	4	RAMAC
PRRC11	0.00417881672325661	0.445889228525565	0.173	0.176	1	4	PRRC1
PFDN21	0.00422122799534687	0.511816352394691	0.178	0.182	1	4	PFDN2
LINC024053	0.00423374074111811	0.373901836869425	0.017	0.021	1	4	LINC02405
RNF1851	0.0042433268506385	0.409235154992922	0.198	0.204	1	4	RNF185
CCDC84-DT1	0.00424372026627117	0.586544777818838	0.018	0.015	1	4	CCDC84-DT
USP12-AS12	0.00427502341627921	0.274376692137295	0.019	0.023	1	4	USP12-AS1
ALG121	0.00434898724253555	0.413905799637675	0.051	0.059	1	4	ALG12
FN3KRP1	0.00437642314224321	0.512069232899473	0.086	0.082	1	4	FN3KRP
AL080276.21	0.00438368645379882	0.495626510393048	0.078	0.073	1	4	AL080276.2
TMEM1471	0.00439105601097228	0.400300163471164	0.044	0.039	1	4	TMEM147
RBM8A1	0.00447714246593253	0.279606933407585	0.104	0.118	1	4	RBM8A
RBCK11	0.00448491878787512	0.412326179624366	0.164	0.166	1	4	RBCK1
GNL3L1	0.00454552090358892	0.240417373823181	0.114	0.128	1	4	GNL3L
SYMPK1	0.00455532783603593	0.326334362876547	0.276	0.295	1	4	SYMPK
RPS161	0.00456067726289627	0.224154607802546	0.145	0.141	1	4	RPS16
NUP621	0.00457062193652066	0.311172664116978	0.051	0.059	1	4	NUP62
MFSD1	0.00457792229492039	0.24315509135277	0.243	0.282	1	4	MFSD1
AL136298.11	0.00458658922582557	0.600299115788956	0.167	0.171	1	4	AL136298.1
RAB5IF1	0.0046182345032253	0.335795393058538	0.049	0.056	1	4	RAB5IF
VPS721	0.00470550722025997	0.370488838273376	0.056	0.064	1	4	VPS72
SPDYE161	0.00473233711499607	0.310801931479709	0.034	0.04	1	4	SPDYE16
KDELR11	0.00473341961208451	0.247830212821861	0.069	0.078	1	4	KDELR1
DUSP11	0.00489219154648705	0.430622054243372	0.152	0.175	1	4	DUSP11
EHMT21	0.00489846695852503	0.288387337504244	0.159	0.181	1	4	EHMT2
IFIT51	0.00490382313214464	0.455670050740748	0.049	0.044	1	4	IFIT5
AL050341.21	0.00491289649468449	0.579503246252787	0.046	0.042	1	4	AL050341.2
BTF3L41	0.00493663437530711	0.247886581459451	0.264	0.308	1	4	BTF3L4
ABCC2	0.00495365399257482	0.521036165873757	0.017	0.014	1	4	ABCC2
BAG11	0.00496606537239815	0.296472619690177	0.055	0.063	1	4	BAG1
HSF2BP	0.00498240221887574	0.496792469937729	0.062	0.07	1	4	HSF2BP
WDFY3-AS2	0.00498395135985455	0.201532435503146	0.061	0.069	1	4	WDFY3-AS2
AC120053.11	0.00509673351079227	0.533571942997602	0.029	0.025	1	4	AC120053.1
AL583829.11	0.00510377608382145	0.550677368053799	0.048	0.056	1	4	AL583829.1
AC090197.11	0.00519039047567854	0.478907322724771	0.012	0.015	1	4	AC090197.1
AC104564.51	0.00527755546396515	0.705704030609863	0.011	0.009	1	4	AC104564.5
ZFAND2A	0.00540128370903432	0.462812051479802	0.046	0.053	1	4	ZFAND2A
AC025283.21	0.00543736806981729	0.409738317153013	0.196	0.202	1	4	AC025283.2
AC107871.21	0.00546059504574403	0.628368956263621	0.018	0.015	1	4	AC107871.2
PSMB7	0.00558472053958851	0.245881487349053	0.305	0.361	1	4	PSMB7
SCO11	0.00560382982575613	0.326114746966503	0.098	0.111	1	4	SCO1
ACSM11	0.00562112831387501	0.656480035763232	0.011	0.009	1	4	ACSM1
PUSL1	0.00565119536095735	0.350911337876158	0.008	0.011	1	4	PUSL1
TCTA1	0.00572423731835775	0.710748792629125	0.091	0.088	1	4	TCTA
LINC00824	0.00578997348035712	0.446056852900072	0.038	0.044	1	4	LINC00824
AC121493.11	0.00588453649743604	0.617650527834976	0.015	0.012	1	4	AC121493.1
SAC3D11	0.0058972690839701	0.548643992616834	0.024	0.021	1	4	SAC3D1
NOL81	0.00589818307996928	0.378426914867956	0.167	0.168	1	4	NOL8
RWDD3	0.00592079713428089	0.258936482399978	0.159	0.181	1	4	RWDD3
HMGXB41	0.00604469312177542	0.31290409160255	0.249	0.262	1	4	HMGXB4
ATG9A1	0.0060668332207776	0.314650952667778	0.093	0.106	1	4	ATG9A
GFM11	0.00606765200411651	0.306588895036014	0.258	0.302	1	4	GFM1
TPH11	0.00607408407611374	0.374217675486899	0.023	0.027	1	4	TPH1
KMT2E-AS11	0.00619061442201607	0.366025814373871	0.02	0.024	1	4	KMT2E-AS1
AC092802.1	0.00619297779556167	0.484247120784222	0.107	0.104	1	4	AC092802.1
MRPL201	0.00632109282668075	0.389782861798643	0.127	0.125	1	4	MRPL20
KIN1	0.00636204710487089	0.287780741105396	0.237	0.275	1	4	KIN
SF3B61	0.0064030798619137	0.568180167395261	0.077	0.073	1	4	SF3B6
QARS1	0.00645200042149269	0.200716998327104	0.048	0.055	1	4	QARS
CTU11	0.0065108758774112	0.292012089778706	0.019	0.023	1	4	CTU1
CHRNA5	0.00651710508828947	0.397657973673311	0.008	0.01	1	4	CHRNA5
TARBP21	0.00652264948406097	0.72032902165931	0.023	0.02	1	4	TARBP2
SPCS21	0.00654370189554053	0.292441984370764	0.308	0.334	1	4	SPCS2
C14orf281	0.00655181402465157	0.598461401466526	0.062	0.058	1	4	C14orf28
AC091132.21	0.00657386202149291	0.54949714828531	0.025	0.03	1	4	AC091132.2
MMACHC1	0.00666936186769179	0.72154098244092	0.044	0.04	1	4	MMACHC
HSPBAP11	0.00670724019991668	0.356936193912079	0.187	0.191	1	4	HSPBAP1
FOXM11	0.00670953548266417	0.605479693279594	0.014	0.011	1	4	FOXM1
ZNF2641	0.00670992750295556	0.286522826523051	0.223	0.259	1	4	ZNF264
TBCC1	0.00673344067111327	0.678502810892673	0.033	0.029	1	4	TBCC
NUDT16L11	0.00678835371485479	0.51524253439712	0.06	0.056	1	4	NUDT16L1
ZNF921	0.00688380965697583	0.534798157295934	0.107	0.104	1	4	ZNF92
GSTO11	0.00693522902046216	0.281426698335752	0.145	0.163	1	4	GSTO1
AC127502.21	0.00694921586423056	0.485467310062072	0.081	0.077	1	4	AC127502.2
AL023581.1	0.00703421630419091	0.2836361496377	0.011	0.014	1	4	AL023581.1
AC121757.1	0.00703590396231205	0.912848551489151	0.011	0.014	1	4	AC121757.1
MUS811	0.00715379850479859	0.561239140190309	0.086	0.083	1	4	MUS81
VPS511	0.00724565866797909	0.242698145066126	0.195	0.223	1	4	VPS51
RBMXL11	0.0072465995296213	0.348671725403241	0.052	0.059	1	4	RBMXL1
TOE1	0.00729277377605377	0.358430209347128	0.021	0.025	1	4	TOE1
AC026367.31	0.00734159003040071	0.409433100754601	0.007	0.01	1	4	AC026367.3
MANF1	0.00740944118298088	0.353897848826078	0.039	0.045	1	4	MANF
SPACA9	0.00741705652719689	0.264832797941858	0.031	0.036	1	4	SPACA9
FUT41	0.00742401804475684	0.509476056046077	0.031	0.027	1	4	FUT4
ZNF5761	0.00748246214043023	0.322117128255978	0.033	0.038	1	4	ZNF576
COG71	0.00748576792435608	0.211879530717742	0.275	0.32	1	4	COG7
TRAPPC132	0.00748589067229643	0.378210292614886	0.328	0.365	1	4	TRAPPC13
MAPK31	0.0074942191187322	0.432324626923137	0.08	0.076	1	4	MAPK3
SNHG15	0.00750440495551781	0.223085738474389	0.028	0.033	1	4	SNHG15
HPS51	0.00752999410617808	0.242583953553791	0.173	0.196	1	4	HPS5
LINC017982	0.00774496563384555	0.95071852161727	0.014	0.012	1	4	LINC01798
ZNF4441	0.00784347251110124	0.275923852963036	0.133	0.15	1	4	ZNF444
AL391839.31	0.00799833309154199	0.274755306598315	0.008	0.011	1	4	AL391839.3
RP91	0.00802378698704968	0.439780907804993	0.07	0.079	1	4	RP9
HCG251	0.00805153739194712	0.573630190149776	0.059	0.055	1	4	HCG25
AC005519.11	0.00808466886814596	0.297829650674835	0.011	0.014	1	4	AC005519.1
KCNK12	0.00824989929434392	0.630907628705524	0.133	0.153	1	4	KCNK12
SCNM11	0.0083045186133406	0.232197567573848	0.037	0.043	1	4	SCNM1
ACAD101	0.0083422812687574	0.362730119537194	0.196	0.201	1	4	ACAD10
CDKL31	0.00836318575572825	0.288728114138777	0.301	0.324	1	4	CDKL3
AC109454.21	0.00836775659675448	0.305088727360283	0.014	0.018	1	4	AC109454.2
SMAD9-IT1	0.0085372586380728	0.294658784570252	0.009	0.012	1	4	SMAD9-IT1
AC006460.1	0.00861888457002942	0.52296981153925	0.015	0.019	1	4	AC006460.1
MRPL511	0.00866853251764572	0.512118774507959	0.074	0.07	1	4	MRPL51
RTCB1	0.00871140824408819	0.379494431072085	0.182	0.186	1	4	RTCB
LINC012851	0.00876106569786779	0.37785107882624	0.128	0.125	1	4	LINC01285
ITPRID11	0.00876614545371659	0.278747900690109	0.039	0.044	1	4	ITPRID1
AL157400.31	0.00882024819898812	0.607693275190845	0.098	0.096	1	4	AL157400.3
AP005901.21	0.00883461433621628	0.51518872885432	0.011	0.014	1	4	AP005901.2
SDHAF21	0.00896483395458833	0.2977781631798	0.179	0.204	1	4	SDHAF2
OSER1-DT1	0.0089941569222955	0.534219604162222	0.083	0.079	1	4	OSER1-DT
CCNI21	0.00902253245745213	0.834722357675645	0.015	0.012	1	4	CCNI2
AC003666.11	0.00927196999191983	0.303104007040202	0.01	0.013	1	4	AC003666.1
PIGV1	0.00932926002981689	0.394449018824972	0.037	0.042	1	4	PIGV
AL162595.1	0.00933786249300357	0.499071897437869	0.065	0.074	1	4	AL162595.1
PSMC51	0.00940184815569452	0.209542450846629	0.077	0.086	1	4	PSMC5
NUP1071	0.00951831211181129	0.31721885629605	0.243	0.256	1	4	NUP107
LINC009091	0.00967615329372579	0.301971703851802	0.098	0.11	1	4	LINC00909
LRR11	0.00981061729365019	0.465924186148017	0.011	0.009	1	4	LRR1
MCMBP1	0.00988713500544229	0.38279616544767	0.192	0.198	1	4	MCMBP
MRPL191	0.00997657300198598	0.330869646362349	0.291	0.315	1	4	MRPL19
RBM11	0.00998207476473898	0.944046329199179	0.11	0.11	1	4	RBM11
OBI1-AS1	0	7.26623129338738	0.804	0.051	0	5	OBI1-AS1
GLIS3	0	4.72482863172055	0.917	0.195	0	5	GLIS3
BMPR1B	0	4.72357816090353	0.816	0.096	0	5	BMPR1B
ATP1A2	0	4.15532151370429	0.781	0.082	0	5	ATP1A2
AQP4	0	5.50241297910941	0.777	0.078	0	5	AQP4
FAM189A2	0	5.85248579754232	0.732	0.075	0	5	FAM189A2
LINC00299	0	5.49847995087728	0.73	0.096	0	5	LINC00299
ATP13A4	0	3.86452651397526	0.792	0.166	0	5	ATP13A4
NHSL1	0	4.83730217475263	0.716	0.091	0	5	NHSL1
SOX6	0	1.90079897753158	0.867	0.246	0	5	SOX6
HIF3A	0	4.48406028549804	0.679	0.062	0	5	HIF3A
PTPRZ1	0	2.15342075438813	0.874	0.261	0	5	PTPRZ1
ADGRV1	0	5.36166505691138	0.949	0.337	0	5	ADGRV1
SLC1A3	0	3.47395227863356	0.952	0.35	0	5	SLC1A3
STON2	0	4.5525753753825	0.734	0.132	0	5	STON2
SLC14A1	0	6.26944745816597	0.647	0.048	0	5	SLC14A1
GRAMD2B1	0	3.23039863002081	0.824	0.228	0	5	GRAMD2B
NKAIN3	0	3.60998413071887	0.873	0.287	0	5	NKAIN3
EFEMP1	0	6.03045741483951	0.618	0.035	0	5	EFEMP1
PAMR1	0	4.78340402097007	0.655	0.073	0	5	PAMR1
GJA1	0	4.9436126095141	0.615	0.037	0	5	GJA1
SLC7A111	0	3.76183510876154	0.669	0.096	0	5	SLC7A11
STK33	0	3.28224947237308	0.725	0.153	0	5	STK33
GLI3	0	4.63472287635583	0.663	0.092	0	5	GLI3
RANBP3L	0	5.61765341952225	0.613	0.043	0	5	RANBP3L
SLCO1C1	0	5.94124382283681	0.6	0.03	0	5	SLCO1C1
ADCY2	0	3.05578740328703	0.931	0.37	0	5	ADCY2
AL137139.2	0	5.50007972939168	0.615	0.057	0	5	AL137139.2
AC114971.1	0	4.31863665784986	0.672	0.116	0	5	AC114971.1
ETNPPL	0	6.74380083172887	0.574	0.021	0	5	ETNPPL
ADGRA3	0	4.07909164454368	0.693	0.15	0	5	ADGRA3
AC099792.1	0	4.78540714953529	0.585	0.046	0	5	AC099792.1
GFAP	0	5.92481576988182	0.589	0.054	0	5	GFAP
MRVI1	0	6.13971343671354	0.569	0.035	0	5	MRVI1
SOX5	0	2.40860162455857	0.953	0.423	0	5	SOX5
RFX41	0	4.04569768528506	0.821	0.292	0	5	RFX4
YAP1	0	4.54662652379232	0.562	0.036	0	5	YAP1
WDR49	0	4.15615157484142	0.597	0.072	0	5	WDR49
LRIG11	0	3.45439573001257	0.767	0.243	0	5	LRIG1
ITPR2	0	2.34109736285436	0.808	0.286	0	5	ITPR2
ITPKB2	0	2.99059415323134	0.713	0.194	0	5	ITPKB
LINC02649	0	4.20761145435921	0.559	0.056	0	5	LINC02649
ABCA1	0	3.14090698440639	0.683	0.182	0	5	ABCA1
PRDM16	0	6.0893027951428	0.519	0.018	0	5	PRDM16
SPARCL1	0	3.04563355115228	0.818	0.32	0	5	SPARCL1
ZFP36L1	0	3.87844846329807	0.572	0.074	0	5	ZFP36L1
PLPP32	0	2.76069564889597	0.715	0.219	0	5	PLPP3
EYA2	0	4.7632830252316	0.518	0.033	0	5	EYA2
ARHGEF26	0	3.96296183496524	0.625	0.149	0	5	ARHGEF26
SPON1	0	3.21289365757854	0.673	0.198	0	5	SPON1
AC091826.2	0	4.28734866379018	0.621	0.146	0	5	AC091826.2
HPSE2	0	5.06720619228948	0.552	0.078	0	5	HPSE2
TRPM3	0	2.89944833905787	0.767	0.294	0	5	TRPM3
CSGALNACT1	0	2.69066564713429	0.753	0.281	0	5	CSGALNACT1
CDC14A	0	4.00019384692312	0.526	0.055	0	5	CDC14A
ARHGEF26-AS1	0	3.74395948052093	0.594	0.125	0	5	ARHGEF26-AS1
ACSS3	0	4.22730344178038	0.555	0.089	0	5	ACSS3
FGFR3	0	5.47814417973084	0.486	0.021	0	5	FGFR3
PREX21	0	2.81562050466989	0.87	0.406	0	5	PREX2
PITPNC1	0	3.57706963438546	0.954	0.49	0	5	PITPNC1
SLC25A18	0	5.53602241110928	0.488	0.027	0	5	SLC25A18
PON22	0	2.56322017638108	0.639	0.181	0	5	PON2
PLSCR4	0	4.32242724749876	0.505	0.048	0	5	PLSCR4
ACACB1	0	3.09825348108904	0.588	0.138	0	5	ACACB
PARD32	0	2.28719984974659	0.924	0.477	0	5	PARD3
PARD3B1	0	2.33483057589828	0.91	0.465	0	5	PARD3B
FBXL72	0	1.61870748314821	0.913	0.469	0	5	FBXL7
ACOT11	0	3.5832878931992	0.604	0.16	0	5	ACOT11
ID4	0	4.65972196854736	0.49	0.047	0	5	ID4
ACSS11	0	3.55343826372419	0.524	0.082	0	5	ACSS1
PDLIM5	0	2.63770696442854	0.67	0.229	0	5	PDLIM5
TPD52L12	0	3.03380329533403	0.72	0.281	0	5	TPD52L1
SLC1A2	0	5.43498954667079	0.854	0.418	0	5	SLC1A2
AC012405.1	0	5.66221837690139	0.541	0.106	0	5	AC012405.1
MROH7	0	3.47952458137234	0.592	0.159	0	5	MROH7
MAML2	0	2.00871360410883	0.857	0.425	0	5	MAML2
AC091078.1	0	3.65039929981345	0.541	0.113	0	5	AC091078.1
NOTCH2	0	3.48249880566693	0.522	0.095	0	5	NOTCH2
FGF2	0	4.16481074171154	0.488	0.062	0	5	FGF2
PSD2	0	3.7507511663646	0.563	0.137	0	5	PSD2
ALDH1L1	0	5.22882794844051	0.446	0.023	0	5	ALDH1L1
ALDH1A1	0	5.92962788991856	0.442	0.023	0	5	ALDH1A1
NEAT12	0	2.02578754414099	0.959	0.542	0	5	NEAT1
EZR	0	4.8440881392194	0.439	0.024	0	5	EZR
PRKG1	0	1.99461116716101	0.889	0.48	0	5	PRKG1
GNA141	0	4.48706927375869	0.488	0.085	0	5	GNA14
F3	0	4.92282875495648	0.423	0.021	0	5	F3
DNAH7	0	2.95198334038716	0.71	0.308	0	5	DNAH7
FRMPD2	0	4.18868330561879	0.437	0.037	0	5	FRMPD2
BCL6	0	3.48726908411852	0.526	0.127	0	5	BCL6
C1orf61	0	3.29543145157778	0.664	0.268	0	5	C1orf61
ANKFN1	0	2.79784876547161	0.603	0.208	0	5	ANKFN1
AL109809.5	0	4.2692436079476	0.575	0.18	0	5	AL109809.5
MGAT4C	0	2.46174302724184	0.795	0.402	0	5	MGAT4C
RGMA	0	4.64750520785536	0.457	0.064	0	5	RGMA
LAMA1	0	4.89820423107186	0.421	0.028	0	5	LAMA1
SLC16A9	0	4.52799462204269	0.465	0.073	0	5	SLC16A9
MIR4300HG	0	3.55367309424465	0.536	0.145	0	5	MIR4300HG
AC093535.11	0	3.31581034424225	0.473	0.082	0	5	AC093535.1
ARHGAP42	0	2.73933844895478	0.477	0.09	0	5	ARHGAP42
NR2F1-AS1	0	2.01208677099416	0.718	0.331	0	5	NR2F1-AS1
PAPLN	0	6.00292657834857	0.399	0.014	0	5	PAPLN
PHF21B	0	3.92929648606973	0.462	0.078	0	5	PHF21B
AL160272.1	0	4.89704379598091	0.411	0.028	0	5	AL160272.1
WLS	0	2.47462068726123	0.598	0.219	0	5	WLS
CD38	0	6.11820487721358	0.393	0.014	0	5	CD38
CDH202	0	1.85096694256441	0.905	0.526	0	5	CDH20
CLU	0	3.24698714684047	0.705	0.326	0	5	CLU
TCF7L2	0	2.53492919779938	0.684	0.307	0	5	TCF7L2
MTSS2	0	3.07873317550267	0.585	0.208	0	5	MTSS2
EDNRB	0	5.12523343558483	0.399	0.023	0	5	EDNRB
DDAH1	0	2.87377669574573	0.649	0.274	0	5	DDAH1
ITGA6	0	3.57857984353056	0.435	0.064	0	5	ITGA6
MYO101	0	2.61768588434642	0.52	0.15	0	5	MYO10
ADRA1A	0	2.6073405839509	0.491	0.121	0	5	ADRA1A
LINC017482	0	2.96466303309023	0.651	0.282	0	5	LINC01748
GOLIM4	0	2.58546014020112	0.537	0.168	0	5	GOLIM4
KANK12	0	1.39586670618942	0.741	0.372	0	5	KANK1
AC002429.2	0	4.23110931529863	0.7	0.336	0	5	AC002429.2
RORB	0	2.45487640098491	0.484	0.121	0	5	RORB
ABLIM1	0	2.815499446995	0.892	0.529	0	5	ABLIM1
PDZRN3	0	1.69943027580528	0.622	0.262	0	5	PDZRN3
LINC01088	0	4.14844241264307	0.463	0.104	0	5	LINC01088
NPL	0	3.42181998470039	0.527	0.168	0	5	NPL
SNTB1	0	3.68831110661007	0.393	0.04	0	5	SNTB1
TNC	0	6.67858202377924	0.38	0.027	0	5	TNC
CRB1	0	2.30316001300223	0.713	0.362	0	5	CRB1
EMX2OS	0	5.67144633968983	0.363	0.012	0	5	EMX2OS
PALLD	0	2.72399037497691	0.628	0.278	0	5	PALLD
ADCY8	0	2.27408953337793	0.554	0.206	0	5	ADCY8
TCF7L1	0	3.55982163792721	0.435	0.087	0	5	TCF7L1
RMST	0	2.72334769605691	0.478	0.13	0	5	RMST
SHROOM3	0	3.20073886334033	0.521	0.176	0	5	SHROOM3
AC008957.21	0	3.84615653941035	0.393	0.048	0	5	AC008957.2
TOX	0	1.59157829301546	0.54	0.195	0	5	TOX
ARHGAP31	0	2.62181023184777	0.429	0.084	0	5	ARHGAP31
CD44	0	6.31492679285886	0.365	0.02	0	5	CD44
LRP41	0	2.52597147523002	0.429	0.085	0	5	LRP4
APOE	0	4.46701396756669	0.374	0.03	0	5	APOE
AL392086.32	0	1.80902189733625	0.521	0.179	0	5	AL392086.3
MARCH3	0	3.11207868918352	0.474	0.133	0	5	MARCH3
CNN3	0	3.24478592528776	0.517	0.177	0	5	CNN3
SOX9	0	3.8416907479951	0.392	0.052	0	5	SOX9
VCAN	0	1.8646124411893	0.45	0.111	0	5	VCAN
DAAM22	0	1.10591526629066	0.672	0.334	0	5	DAAM2
CDC42EP4	0	4.85338520750518	0.366	0.029	0	5	CDC42EP4
AC073941.1	0	4.75262610891359	0.405	0.069	0	5	AC073941.1
AC027117.21	0	3.20063175051683	0.404	0.07	0	5	AC027117.2
CA8	0	3.30853829491933	0.417	0.083	0	5	CA8
NFIB	0	1.37115402663091	0.857	0.524	0	5	NFIB
AHNAK	0	4.63903228351336	0.361	0.028	0	5	AHNAK
COL5A3	0	4.53119815511142	0.406	0.074	0	5	COL5A3
PTGDS2	0	1.27170939910286	0.663	0.334	0	5	PTGDS
SERPINI2	0	3.77876283941436	0.395	0.068	0	5	SERPINI2
DPYSL3	0	3.19585870811258	0.5	0.173	0	5	DPYSL3
ZNF423	0	3.46634718528523	0.405	0.078	0	5	ZNF423
NFIA1	0	2.12814413561768	0.957	0.63	0	5	NFIA
PCSK5	0	1.70888641806509	0.59	0.263	0	5	PCSK5
GINS3	0	4.17533729403082	0.398	0.073	0	5	GINS3
MLC1	0	5.42983833664143	0.337	0.012	0	5	MLC1
ITGB4	0	4.93880745967702	0.345	0.02	0	5	ITGB4
ZNF5211	0	2.1446820190982	0.593	0.269	0	5	ZNF521
ARHGEF42	0	2.98941546000019	0.768	0.446	0	5	ARHGEF4
PDE3A	0	2.46783628372805	0.514	0.192	0	5	PDE3A
GPC52	0	2.1027957035561	0.838	0.516	0	5	GPC5
CAMK2G	0	2.70639882119667	0.649	0.328	0	5	CAMK2G
NEBL2	0	2.19043424984331	0.967	0.647	0	5	NEBL
AC023095.1	0	3.59735486293716	0.416	0.097	0	5	AC023095.1
SLC39A121	0	5.03679235377885	0.334	0.016	0	5	SLC39A12
ANOS1	0	3.24320442719746	0.424	0.106	0	5	ANOS1
SFXN5	0	3.12841714131659	0.724	0.407	0	5	SFXN5
SYTL4	0	5.15360055602629	0.334	0.017	0	5	SYTL4
MSI2	0	3.20708174598239	0.974	0.658	0	5	MSI2
RHOBTB3	0	2.37574819553351	0.618	0.304	0	5	RHOBTB3
RFX2	0	2.82015062242531	0.503	0.191	0	5	RFX2
MAST4	0	1.88790897035806	0.768	0.457	0	5	MAST4
RBMS3	0	1.58304350269777	0.851	0.54	0	5	RBMS3
IGFBP7	0	3.4222228118116	0.345	0.035	0	5	IGFBP7
LINC00499	0	5.25942076070159	0.359	0.05	0	5	LINC00499
ACSBG11	0	1.8069254764512	0.413	0.104	0	5	ACSBG1
FMN2	0	2.15185535002154	0.944	0.636	0	5	FMN2
SLC4A42	0	2.41009022906389	0.751	0.444	0	5	SLC4A4
AC097518.2	0	4.87420131642495	0.327	0.02	0	5	AC097518.2
AGT	0	4.11709059631864	0.334	0.028	0	5	AGT
SDC4	0	5.97546955901572	0.315	0.009	0	5	SDC4
ZNRF32	0	2.93857341718071	0.701	0.396	0	5	ZNRF3
OSBPL11	0	3.22208930489362	0.529	0.225	0	5	OSBPL11
BMP2K	0	2.43338599685078	0.759	0.455	0	5	BMP2K
CST3	0	3.52432566399529	0.356	0.053	0	5	CST3
ARHGAP24	0	1.90643949323762	0.433	0.131	0	5	ARHGAP24
FGD6	0	3.26254649065159	0.434	0.133	0	5	FGD6
HSPB8	0	4.94080458731887	0.344	0.043	0	5	HSPB8
AHCYL1	0	2.91843696234178	0.719	0.419	0	5	AHCYL1
FAM107A	0	4.12537207147775	0.377	0.077	0	5	FAM107A
MT2A	0	3.82985234052693	0.342	0.044	0	5	MT2A
LUCAT11	0	3.78844541690136	0.365	0.067	0	5	LUCAT1
CGNL1	0	3.65300817508861	0.32	0.024	0	5	CGNL1
ATP1B2	0	3.53465989222812	0.371	0.076	0	5	ATP1B2
NDRG22	0	2.24563085128635	0.409	0.116	0	5	NDRG2
LHFPL6	0	1.26154821248683	0.65	0.359	0	5	LHFPL6
UTRN1	0	1.33284425893567	0.687	0.397	0	5	UTRN
GLUD1	0	2.73607009576842	0.639	0.349	0	5	GLUD1
HEPACAM2	0	1.48027092728618	0.494	0.204	0	5	HEPACAM
MAP3K52	0	1.75122982732374	0.822	0.532	0	5	MAP3K5
ADAMTS17	0	2.37218609859563	0.433	0.144	0	5	ADAMTS17
TGFBR3	0	2.79744152515785	0.385	0.097	0	5	TGFBR3
PAX6	0	5.40537490805697	0.304	0.016	0	5	PAX6
GABRG1	0	2.71016546795809	0.395	0.108	0	5	GABRG1
LTBP11	0	1.58373356184757	0.495	0.209	0	5	LTBP1
BCAR3	0	2.73417636797492	0.516	0.232	0	5	BCAR3
RGS202	0	2.6607628721821	0.559	0.275	0	5	RGS20
RHOJ	0	3.95476426302076	0.336	0.052	0	5	RHOJ
EMID1	0	3.87965833580387	0.344	0.06	0	5	EMID1
PRRX1	0	2.86802631747383	0.333	0.05	0	5	PRRX1
LINC006092	0	1.2370070369901	0.677	0.394	0	5	LINC00609
GRIN2C	0	5.36920486672172	0.299	0.016	0	5	GRIN2C
SAMD4A1	0	2.11542563242718	0.65	0.368	0	5	SAMD4A
MID1	0	2.51439285296909	0.458	0.176	0	5	MID1
BCL21	0	1.89151087898425	0.724	0.442	0	5	BCL2
ABI3BP	0	3.22557117977612	0.367	0.086	0	5	ABI3BP
OGFRL1	0	3.1460820513305	0.558	0.277	0	5	OGFRL1
AC073475.1	0	2.39747576330165	0.6	0.319	0	5	AC073475.1
PLEKHG11	0	1.53676266620719	0.495	0.215	0	5	PLEKHG1
CECR22	0	1.32805906563601	0.536	0.256	0	5	CECR2
ECHDC2	0	2.79059741036486	0.532	0.253	0	5	ECHDC2
LIFR2	0	2.17402439952864	0.846	0.567	0	5	LIFR
LMNTD1	0	3.49773989938112	0.308	0.029	0	5	LMNTD1
SORBS12	0	2.06306936912708	0.944	0.665	0	5	SORBS1
GPM6A	0	2.90161910662992	0.98	0.702	0	5	GPM6A
BMP71	0	2.42738967522241	0.37	0.092	0	5	BMP7
KLF12	0	1.38282804218993	0.594	0.316	0	5	KLF12
GASK1A	0	3.31679832218812	0.387	0.11	0	5	GASK1A
LINC00511	0	2.11721152700589	0.636	0.359	0	5	LINC00511
AC087564.12	0	1.36401712888832	0.495	0.221	0	5	AC087564.1
F11-AS1	0	4.89585728801652	0.306	0.033	0	5	F11-AS1
CACHD12	0	2.05009293122993	0.663	0.391	0	5	CACHD1
FADS2	0	3.17931886720871	0.393	0.121	0	5	FADS2
AC110023.1	0	2.85084510137934	0.384	0.112	0	5	AC110023.1
ANGPT1	0	3.8502787880529	0.317	0.046	0	5	ANGPT1
PLOD2	0	2.75115615292573	0.413	0.143	0	5	PLOD2
ADGRG1	0	3.12472119210765	0.339	0.069	0	5	ADGRG1
AL078602.1	0	5.56254596283846	0.292	0.023	0	5	AL078602.1
CARMIL11	0	2.48157432810715	0.738	0.471	0	5	CARMIL1
GNG12	0	3.11498261615155	0.328	0.062	0	5	GNG12
FSTL1	0	3.29828164155449	0.325	0.059	0	5	FSTL1
LINC01515	0	4.3922810019277	0.296	0.031	0	5	LINC01515
LINC00472	0	2.20919465555502	0.501	0.237	0	5	LINC00472
COLEC12	0	2.45414806124867	0.316	0.052	0	5	COLEC12
WWTR1	0	2.2837649949776	0.414	0.151	0	5	WWTR1
FARP1	0	1.83471036414543	0.701	0.439	0	5	FARP1
STOX1	0	3.58041621991831	0.397	0.136	0	5	STOX1
PHKA1	0	3.88310725626045	0.338	0.077	0	5	PHKA1
PLCH1	0	1.72459759892468	0.479	0.219	0	5	PLCH1
SLC15A2	0	3.2663735750526	0.392	0.133	0	5	SLC15A2
COL21A1	0	2.87025498446419	0.395	0.136	0	5	COL21A1
ALDH7A1	0	2.55371986800371	0.493	0.235	0	5	ALDH7A1
FOS	0	3.79908556060648	0.305	0.047	0	5	FOS
MCC	0	2.03705119344337	0.465	0.208	0	5	MCC
AASS2	0	1.42226785583919	0.513	0.256	0	5	AASS
GLI2	0	5.22158590773515	0.27	0.014	0	5	GLI2
TGFB2	0	3.26968360249178	0.349	0.094	0	5	TGFB2
RASSF81	0	1.76127411716695	0.517	0.262	0	5	RASSF8
SYT17	0	2.4062972998745	0.436	0.181	0	5	SYT17
GNG12-AS1	0	2.72671980239177	0.393	0.139	0	5	GNG12-AS1
BBOX1	0	4.28738517630837	0.291	0.037	0	5	BBOX1
KCNN32	0	2.31795114557973	0.648	0.395	0	5	KCNN3
TLR4	0	4.16503469844664	0.272	0.019	0	5	TLR4
MAPK42	0	1.54588966360568	0.647	0.394	0	5	MAPK4
NWD1	0	4.21513805825164	0.288	0.035	0	5	NWD1
SERPINE2	0	2.24895700515468	0.452	0.201	0	5	SERPINE2
AFF12	0	1.79130582937296	0.617	0.366	0	5	AFF1
PHYHD1	0	5.65221440213287	0.264	0.013	0	5	PHYHD1
FOXO12	0	1.52158739079119	0.691	0.44	0	5	FOXO1
CDHR32	0	1.79604499166429	0.641	0.391	0	5	CDHR3
ABCC9	0	3.83489346629333	0.301	0.051	0	5	ABCC9
RREB1	0	2.92765122089821	0.286	0.036	0	5	RREB1
CPE	0	2.17340385517944	0.827	0.578	0	5	CPE
PLCE1	0	2.65183070858499	0.371	0.122	0	5	PLCE1
ADAMTS9-AS2	0	1.97442708311072	0.393	0.145	0	5	ADAMTS9-AS2
CSRP12	0	1.66893092195769	0.42	0.172	0	5	CSRP1
BOC	0	3.6847806399456	0.329	0.081	0	5	BOC
LPP1	0	1.58025135636061	0.816	0.568	0	5	LPP
WIF1	0	4.29429504552694	0.303	0.056	0	5	WIF1
PDGFRB	0	3.8461250635541	0.275	0.029	0	5	PDGFRB
DCLK21	0	2.37177572655916	0.867	0.621	0	5	DCLK2
MGST12	0	2.54245895426333	0.535	0.29	0	5	MGST1
TEAD1	0	1.74787652079219	0.717	0.472	0	5	TEAD1
SUCLG2-AS11	0	2.502521777721	0.403	0.159	0	5	SUCLG2-AS1
OPHN1	0	2.19427026521711	0.788	0.545	0	5	OPHN1
LINC01138	0	2.26831729442076	0.584	0.341	0	5	LINC01138
ADAMTS9	0	3.586340183809	0.294	0.052	0	5	ADAMTS9
CD109	0	3.87258919596405	0.304	0.062	0	5	CD109
LAMA4	0	2.44365054440947	0.336	0.097	0	5	LAMA4
ARHGEF10L	0	2.90309265427934	0.433	0.194	0	5	ARHGEF10L
TTPA	0	4.82433795083204	0.258	0.02	0	5	TTPA
CTNNA22	0	1.75791555200858	0.961	0.723	0	5	CTNNA2
WWC12	0	2.57320340603515	0.597	0.359	0	5	WWC1
NRG3	0	1.32930553058854	0.991	0.753	0	5	NRG3
TTYH12	0	2.24843251878119	0.46	0.223	0	5	TTYH1
ID2	0	4.16413400321755	0.316	0.08	0	5	ID2
EYA12	0	0.724132457159235	0.499	0.263	0	5	EYA1
DPF32	0	1.32830569097452	0.491	0.255	0	5	DPF3
BAALC	0	2.19095343189807	0.55	0.315	0	5	BAALC
MYLK1	0	2.64509043350066	0.406	0.171	0	5	MYLK
FIGN1	0	1.08944430402088	0.603	0.368	0	5	FIGN
SLC25A48	0	2.61059286380044	0.311	0.076	0	5	SLC25A48
SH3PXD2B2	0	1.85192868691827	0.44	0.207	0	5	SH3PXD2B
ITGB5	0	2.74564953951505	0.299	0.066	0	5	ITGB5
PFKFB3	0	2.40070186951236	0.593	0.36	0	5	PFKFB3
SNTA1	0	3.28001849909111	0.374	0.142	0	5	SNTA1
DOCK72	0	2.17362409426819	0.792	0.56	0	5	DOCK7
AF117829.1	0	2.10699181033105	0.684	0.453	0	5	AF117829.1
HEPH2	0	2.96104091908389	0.273	0.042	0	5	HEPH
ZHX22	0	1.61905486305368	0.71	0.479	0	5	ZHX2
TOGARAM2	0	3.15277357970881	0.316	0.087	0	5	TOGARAM2
ADHFE12	0	2.35525148371664	0.387	0.158	0	5	ADHFE1
GLUL2	0	1.60197961390585	0.5	0.271	0	5	GLUL
TP53BP22	0	2.13718035775147	0.37	0.142	0	5	TP53BP2
BNC2	0	2.71744716054949	0.263	0.035	0	5	BNC2
SASH12	0	1.52252559671447	0.789	0.562	0	5	SASH1
CPAMD8	0	6.71987353739934	0.239	0.013	0	5	CPAMD8
LINC01094	0	5.47709107632179	0.237	0.012	0	5	LINC01094
MERTK2	0	2.50624357623449	0.43	0.206	0	5	MERTK
APCDD11	0	1.89042959667619	0.315	0.091	0	5	APCDD1
AC002460.2	0	2.02543171962017	0.593	0.37	0	5	AC002460.2
FERMT22	0	1.7140101583798	0.479	0.256	0	5	FERMT2
MEIS22	0	0.535558550922407	0.818	0.595	0	5	MEIS2
GNA14-AS11	0	4.87019067394576	0.244	0.022	0	5	GNA14-AS1
MEGF102	0	0.734512438616659	0.637	0.416	0	5	MEGF10
PTCHD1-AS2	0	1.31396831729658	0.672	0.451	0	5	PTCHD1-AS
RYR32	0	0.504217445307212	0.712	0.492	0	5	RYR3
RORA2	0	1.58928295688237	0.984	0.764	0	5	RORA
TNS3	0	1.64451871345309	0.312	0.093	0	5	TNS3
RFTN22	0	0.494475636087891	0.526	0.308	0	5	RFTN2
MASP1	0	5.0069461540995	0.233	0.015	0	5	MASP1
MOXD1	0	3.25493806244427	0.31	0.092	0	5	MOXD1
ANTXR1	0	2.27155230313653	0.574	0.356	0	5	ANTXR1
ASPH	0	2.15688925189453	0.78	0.563	0	5	ASPH
DGKG	0	1.56993272786511	0.565	0.348	0	5	DGKG
AC087854.1	0	2.41345483017911	0.435	0.219	0	5	AC087854.1
GRAMD1C2	0	2.71009946550001	0.441	0.227	0	5	GRAMD1C
NRCAM	0	0.831231311811553	0.866	0.652	0	5	NRCAM
PRKCA	0	1.77266297300947	0.903	0.69	0	5	PRKCA
AMOT	0	3.6617738371194	0.275	0.062	0	5	AMOT
CABLES1	0	3.72234812461731	0.433	0.22	0	5	CABLES1
NTRK2	0	1.8752986892991	0.951	0.738	0	5	NTRK2
STK34	0	1.15306832974706	0.626	0.414	0	5	STK3
IQCA12	0	2.33243562551872	0.513	0.302	0	5	IQCA1
HNF4G	0	4.48095013213246	0.228	0.017	0	5	HNF4G
OAF1	0	3.71732944828861	0.238	0.027	0	5	OAF
DOCK13	0	0.544215238134603	0.697	0.486	0	5	DOCK1
FAM184A	0	2.28873486046931	0.646	0.436	0	5	FAM184A
ITGA7	0	3.86666446348252	0.259	0.05	0	5	ITGA7
GAN	0	2.60001098613117	0.44	0.231	0	5	GAN
LRRC3B	0	2.97671770808262	0.445	0.237	0	5	LRRC3B
ANKDD1A	0	2.52703193541216	0.532	0.324	0	5	ANKDD1A
MEF2C-AS1	0	1.59693906703151	0.571	0.363	0	5	MEF2C-AS1
SUCLG22	0	1.38509235910424	0.404	0.197	0	5	SUCLG2
AL022068.12	0	1.46071303490978	0.451	0.244	0	5	AL022068.1
AL589935.1	0	3.36708634434556	0.272	0.065	0	5	AL589935.1
SLC7A2	0	3.31262490167629	0.281	0.074	0	5	SLC7A2
ANGPTL4	0	5.45640026777152	0.224	0.017	0	5	ANGPTL4
KREMEN12	0	2.79586787529999	0.375	0.168	0	5	KREMEN1
METTL7A	0	2.36521913507623	0.283	0.076	0	5	METTL7A
AC015983.22	0	2.53748564467691	0.261	0.055	0	5	AC015983.2
TRPS12	0	1.65035719407277	0.918	0.713	0	5	TRPS1
UFL1-AS1	0	2.54996030848578	0.389	0.186	0	5	UFL1-AS1
AL627316.1	0	7.46044828354743	0.206	0.003	0	5	AL627316.1
ZBTB7C	0	2.31970048871305	0.349	0.146	0	5	ZBTB7C
SCARA31	0	3.20334969417564	0.276	0.074	0	5	SCARA3
SOX21-AS1	0	3.50781959731659	0.233	0.032	0	5	SOX21-AS1
ROR11	0	1.53764304541636	0.308	0.108	0	5	ROR1
MED12L2	0	1.61458031992331	0.764	0.565	0	5	MED12L
IL33	0	5.50212652730706	0.211	0.013	0	5	IL33
CFAP47	0	2.12530475659038	0.322	0.125	0	5	CFAP47
SDC22	0	2.53332359971471	0.366	0.169	0	5	SDC2
JUN	0	2.77555985359409	0.305	0.109	0	5	JUN
GPR37L12	0	2.42715247333478	0.252	0.056	0	5	GPR37L1
AQP1	0	5.48063837342898	0.228	0.032	0	5	AQP1
BAG3	0	4.59895776014534	0.213	0.017	0	5	BAG3
PPARA2	0	2.17436332662371	0.305	0.109	0	5	PPARA
PDLIM3	0	3.29141962829864	0.237	0.041	0	5	PDLIM3
ELOVL21	0	3.15108224806563	0.29	0.094	0	5	ELOVL2
AC104596.12	0	1.5341291334291	0.55	0.355	0	5	AC104596.1
PBXIP1	0	4.04133001364543	0.22	0.026	0	5	PBXIP1
SYNPO2	0	1.99989563829041	0.439	0.245	0	5	SYNPO2
OLFM2	0	2.58353534125917	0.377	0.183	0	5	OLFM2
DTNA	0	2.67372056986277	0.981	0.787	0	5	DTNA
AHCYL2	0	2.15835286647827	0.803	0.61	0	5	AHCYL2
OSMR-AS1	0	3.85277948311714	0.212	0.019	0	5	OSMR-AS1
EGFR2	0	1.58625736984684	0.448	0.255	0	5	EGFR
PLEKHA72	0	1.77892741420078	0.465	0.272	0	5	PLEKHA7
AC009879.4	0	4.08478242518789	0.23	0.038	0	5	AC009879.4
DCHS2	0	2.65938058817323	0.339	0.148	0	5	DCHS2
SMOX	0	3.75908692236559	0.229	0.039	0	5	SMOX
FAT11	0	2.13161404635752	0.356	0.166	0	5	FAT1
PDE7B2	0	0.881909787426157	0.632	0.443	0	5	PDE7B
AL157886.1	0	5.76440404855445	0.211	0.023	0	5	AL157886.1
VIM	0	2.94978153027386	0.221	0.033	0	5	VIM
PPP1R3C	0	5.37865455903592	0.205	0.017	0	5	PPP1R3C
PMP23	0	2.32781645750033	0.267	0.08	0	5	PMP2
AC092691.1	0	1.23920173115243	0.873	0.686	0	5	AC092691.1
GABRB12	0	1.43088128448507	0.817	0.63	0	5	GABRB1
LINC00461	0	1.78621200760923	0.77	0.584	0	5	LINC00461
PLIN5	0	4.78578493022119	0.201	0.015	0	5	PLIN5
AL445426.1	0	5.78736295010974	0.193	0.008	0	5	AL445426.1
TNS12	0	1.3356043641504	0.379	0.195	0	5	TNS1
SOX22	0	1.81171650655913	0.314	0.13	0	5	SOX2
NADK2	0	2.24480793160798	0.471	0.287	0	5	NADK2
CYP4F3	0	6.78791159947654	0.191	0.007	0	5	CYP4F3
RASSF42	0	1.62228008461738	0.414	0.23	0	5	RASSF4
HEPN12	0	1.8318932435513	0.276	0.093	0	5	HEPN1
AC092924.22	0	1.35597509410435	0.318	0.135	0	5	AC092924.2
MDFIC	0	2.95518105949911	0.235	0.052	0	5	MDFIC
ZFHX42	0	1.28140500055414	0.641	0.458	0	5	ZFHX4
GPAM	0	3.21542480768022	0.29	0.108	0	5	GPAM
PAUPAR	0	5.19980525251113	0.191	0.01	0	5	PAUPAR
RAD51B2	0	0.733285265855907	0.608	0.429	0	5	RAD51B
STOM	0	3.08704957985482	0.23	0.052	0	5	STOM
SLC25A33	0	2.81718936936335	0.318	0.14	0	5	SLC25A33
AC007389.1	0	2.17021928316136	0.458	0.28	0	5	AC007389.1
AEBP1	0	4.7425220110136	0.191	0.013	0	5	AEBP1
HSPB1	0	4.20037144669464	0.204	0.026	0	5	HSPB1
EPS82	0	0.851807902665906	0.43	0.252	0	5	EPS8
S100B2	0	1.11540379775181	0.364	0.186	0	5	S100B
ASB3	0	2.00058658820079	0.886	0.709	0	5	ASB3
CPT1A	0	3.10917605126946	0.232	0.055	0	5	CPT1A
DPP10-AS3	0	3.05873706353408	0.261	0.084	0	5	DPP10-AS3
ABR	0	1.79884079833154	0.642	0.465	0	5	ABR
LINC00836	0	5.49073794920904	0.195	0.019	0	5	LINC00836
PRKD11	0	1.12355373946994	0.739	0.564	0	5	PRKD1
ARMH12	0	2.56074330619473	0.407	0.232	0	5	ARMH1
LINC014731	0	1.5166923368137	0.831	0.656	0	5	LINC01473
GPRC5B2	0	0.545529086146561	0.544	0.37	0	5	GPRC5B
ENTPD1	0	2.26424433443826	0.238	0.064	0	5	ENTPD1
PELI2	0	1.44068722173989	0.475	0.301	0	5	PELI2
TBL1X2	0	1.29074577816889	0.613	0.439	0	5	TBL1X
FNDC3B	0	1.64324125013299	0.557	0.384	0	5	FNDC3B
ZFP36L2	0	2.21891630539493	0.227	0.054	0	5	ZFP36L2
TMC1	0	4.26822073567034	0.203	0.03	0	5	TMC1
ADD3-AS1	0	2.86910916052105	0.273	0.1	0	5	ADD3-AS1
MFHAS1	0	2.48288717419604	0.492	0.319	0	5	MFHAS1
ZMAT12	0	1.65389990371698	0.62	0.447	0	5	ZMAT1
LMCD1-AS12	0	0.63714513216657	0.769	0.597	0	5	LMCD1-AS1
LGI12	0	2.28432289008918	0.511	0.339	0	5	LGI1
SSPN	0	2.26196926703141	0.274	0.103	0	5	SSPN
C4orf19	0	3.38650537238784	0.202	0.031	0	5	C4orf19
BCAN	0	2.27566330260979	0.237	0.066	0	5	BCAN
RASL12	0	6.77952181137116	0.173	0.002	0	5	RASL12
TRIL	0	3.98605436632408	0.193	0.023	0	5	TRIL
C1orf21	0	1.51082937691378	0.593	0.423	0	5	C1orf21
AL136366.1	0	3.69890951304694	0.205	0.036	0	5	AL136366.1
ADCYAP1R1	0	2.38301663267902	0.338	0.17	0	5	ADCYAP1R1
DHRS3	0	3.45728015717271	0.211	0.043	0	5	DHRS3
CFAP70	0	2.06040911306947	0.439	0.271	0	5	CFAP70
CYP4F12	0	6.90173854607656	0.172	0.004	0	5	CYP4F12
FUT92	0	1.44546377022338	0.871	0.704	0	5	FUT9
LINC02060	0	3.48017158887427	0.23	0.063	0	5	LINC02060
GMPR	0	3.38574514951585	0.227	0.06	0	5	GMPR
FREM2	0	3.2106601269364	0.201	0.034	0	5	FREM2
AL589740.12	0	1.42925519822363	0.767	0.601	0	5	AL589740.1
DDR2	0	2.66026290039439	0.235	0.069	0	5	DDR2
SGO1-AS12	0	1.68984211480038	0.3	0.134	0	5	SGO1-AS1
KIAA1671	0	2.03290616440097	0.506	0.34	0	5	KIAA1671
AL365259.12	0	2.70309097746109	0.203	0.038	0	5	AL365259.1
ID3	0	5.00940574873455	0.174	0.009	0	5	ID3
ARHGAP262	0	0.634659612323878	0.789	0.625	0	5	ARHGAP26
PRDM16-DT	0	6.08302920101225	0.168	0.004	0	5	PRDM16-DT
SLC39A112	0	1.04903422744137	0.73	0.567	0	5	SLC39A11
ASAP3	0	3.27881797007151	0.209	0.046	0	5	ASAP3
PFKFB2	0	3.12107639212854	0.286	0.123	0	5	PFKFB2
LGR41	0	1.99129994561383	0.506	0.344	0	5	LGR4
RAB31	0	1.42834040383606	0.33	0.168	0	5	RAB31
GYG2	0	3.35419037418999	0.22	0.058	0	5	GYG2
SNED1	0	2.19726381671042	0.466	0.305	0	5	SNED1
PDK42	0	1.94207315015805	0.263	0.102	0	5	PDK4
AC104088.1	0	4.99031072733516	0.174	0.013	0	5	AC104088.1
SOX9-AS11	0	2.12964041555374	0.286	0.125	0	5	SOX9-AS1
GEM	0	5.11295694931656	0.172	0.012	0	5	GEM
NOTCH12	0	2.07212985913254	0.222	0.063	0	5	NOTCH1
MYOM1	0	2.49143138201137	0.255	0.096	0	5	MYOM1
SALL31	0	2.83233309949619	0.193	0.035	0	5	SALL3
SFMBT21	0	0.986782650809911	0.62	0.462	0	5	SFMBT2
ATP2B4	0	1.14548741409954	0.517	0.36	0	5	ATP2B4
POU3F22	0	2.46123149427254	0.23	0.073	0	5	POU3F2
PRDX6	0	2.72835114744146	0.3	0.143	0	5	PRDX6
SH3BP2	0	3.90243468012405	0.171	0.015	0	5	SH3BP2
RGS22	0	2.43090064693043	0.219	0.064	0	5	RGS22
PFKP	0	2.2758500521187	0.41	0.255	0	5	PFKP
AC131571.1	0	2.56697247241115	0.353	0.198	0	5	AC131571.1
AC026316.52	0	1.94594873534464	0.231	0.077	0	5	AC026316.5
MT32	0	2.26627548590323	0.268	0.115	0	5	MT3
C2orf72	0	2.30387167707636	0.367	0.214	0	5	C2orf72
HES1	0	4.46957104739262	0.167	0.014	0	5	HES1
CD99	0	2.96559527358846	0.184	0.031	0	5	CD99
PRDM5	0	2.17202978813279	0.347	0.194	0	5	PRDM5
RIN22	0	1.06404553541227	0.61	0.457	0	5	RIN2
TOB1	0	2.52303675034397	0.29	0.138	0	5	TOB1
TMEM220-AS1	0	3.97108920738388	0.176	0.025	0	5	TMEM220-AS1
ZNF98	0	4.06066867211528	0.248	0.097	0	5	ZNF98
ZBTB20-AS51	0	1.68680796636492	0.29	0.139	0	5	ZBTB20-AS5
TRAK1	0	1.85272166082041	0.647	0.497	0	5	TRAK1
OSGIN2	0	3.1709122246731	0.274	0.124	0	5	OSGIN2
ARHGAP5	0	1.69215087111333	0.774	0.624	0	5	ARHGAP5
FAM198B-AS1	0	3.6830268920996	0.184	0.034	0	5	FAM198B-AS1
TMEM472	0	2.29418323636714	0.309	0.159	0	5	TMEM47
CHPT1	0	2.05449227986946	0.558	0.409	0	5	CHPT1
TPCN11	0	1.82350419530184	0.511	0.362	0	5	TPCN1
AC103923.1	0	3.65038886384728	0.216	0.067	0	5	AC103923.1
ARHGEF6	0	2.13306791801871	0.287	0.138	0	5	ARHGEF6
SLC18B1	0	2.37927814508413	0.323	0.175	0	5	SLC18B1
RFX3-AS12	0	1.34274044425298	0.621	0.473	0	5	RFX3-AS1
LRMDA2	0	0.917119829428205	0.514	0.366	0	5	LRMDA
CNTN1	0	0.89197628944893	0.839	0.691	0	5	CNTN1
ZHX3	0	1.89795245446716	0.793	0.645	0	5	ZHX3
CRB21	0	2.70313569421957	0.188	0.04	0	5	CRB2
MYBPC1	0	3.36353588652221	0.182	0.034	0	5	MYBPC1
DPP10	0	2.49225416208163	0.899	0.752	0	5	DPP10
GASK1B1	0	2.49554151044441	0.212	0.065	0	5	GASK1B
EGLN31	0	2.33714785232352	0.354	0.207	0	5	EGLN3
AQP4-AS12	0	1.38685449795735	0.615	0.468	0	5	AQP4-AS1
VWA3B	0	2.76766628600037	0.168	0.022	0	5	VWA3B
CYBRD12	0	1.27044044584492	0.252	0.106	0	5	CYBRD1
MMD22	0	2.00992053683214	0.453	0.308	0	5	MMD2
LINC023401	0	2.25746991115211	0.271	0.126	0	5	LINC02340
TIMP3	0	2.26530790096107	0.42	0.275	0	5	TIMP3
TESK22	0	1.02180209029801	0.406	0.262	0	5	TESK2
ACKR3	0	4.73539019359083	0.163	0.019	0	5	ACKR3
NR2F1	0	2.14914482746739	0.314	0.17	0	5	NR2F1
AL133257.1	0	5.60670496025305	0.15	0.006	0	5	AL133257.1
LHX2	0	2.95170443499163	0.238	0.094	0	5	LHX2
BCKDHB	0	1.97318705743139	0.707	0.564	0	5	BCKDHB
LINC00271	0	1.99794953006051	0.381	0.238	0	5	LINC00271
CAPN2	0	1.91716731901813	0.361	0.218	0	5	CAPN2
FUT10	0	2.3053768132592	0.287	0.144	0	5	FUT10
TJP22	0	1.75802496007466	0.375	0.232	0	5	TJP2
DIAPH3	0	3.55541866099264	0.176	0.033	0	5	DIAPH3
SRPX2	0	4.19972052123869	0.152	0.009	0	5	SRPX2
RNF19A	0	2.59812091638492	0.59	0.447	0	5	RNF19A
AC138627.12	0	1.86447603363496	0.416	0.273	0	5	AC138627.1
CLDN10	0	3.88088672049737	0.162	0.02	0	5	CLDN10
AKAP13	0	1.36791400783966	0.514	0.372	0	5	AKAP13
MMP28	0	3.74214488123231	0.19	0.048	0	5	MMP28
NBPF14	0	3.32731504630974	0.172	0.03	0	5	NBPF14
NACC22	0	1.51536383619993	0.284	0.142	0	5	NACC2
LINC02251	0	5.31811961016954	0.156	0.014	0	5	LINC02251
PLXNB12	0	1.54364355333205	0.251	0.11	0	5	PLXNB1
CFAP54	0	1.94569106872209	0.448	0.307	0	5	CFAP54
SLC44A3	0	3.87315707184204	0.17	0.03	0	5	SLC44A3
BAALC-AS1	0	2.39204602750638	0.319	0.179	0	5	BAALC-AS1
LRRC8A	0	2.77651210563829	0.259	0.119	0	5	LRRC8A
LINC02406	0	3.39036909580379	0.184	0.044	0	5	LINC02406
NFIA-AS2	0	3.41476311345612	0.173	0.033	0	5	NFIA-AS2
ST5	0	1.65227563582569	0.418	0.278	0	5	ST5
FKBP52	0	1.31215754518053	0.437	0.298	0	5	FKBP5
TRDN	0	4.09643003234515	0.171	0.032	0	5	TRDN
AL096709.1	0	6.66062430633487	0.142	0.003	0	5	AL096709.1
AC234582.1	0	3.90790850175982	0.167	0.029	0	5	AC234582.1
RNF182	0	3.57935412596322	0.184	0.046	0	5	RNF182
HSPA1A2	0	1.6866066363025	0.288	0.15	0	5	HSPA1A
LRAT	0	4.82950884914092	0.151	0.014	0	5	LRAT
EFHC2	0	2.34661401305951	0.207	0.07	0	5	EFHC2
ITM2C	0	2.11045934849726	0.339	0.203	0	5	ITM2C
FAS	0	4.1536405559755	0.158	0.022	0	5	FAS
TULP32	0	1.60594356976453	0.317	0.181	0	5	TULP3
LMO32	0	1.04968768755653	0.64	0.504	0	5	LMO3
ZFHX32	0	0.962926439803732	0.596	0.46	0	5	ZFHX3
AC106845.12	0	2.48727957799404	0.341	0.206	0	5	AC106845.1
AC083864.5	0	6.91374565414228	0.138	0.003	0	5	AC083864.5
COL27A1	0	3.11942368873564	0.192	0.057	0	5	COL27A1
CTBP22	0	1.1125104660436	0.459	0.324	0	5	CTBP2
NOTCH2NLC	0	3.19873895465417	0.18	0.046	0	5	NOTCH2NLC
TTN1	0	2.61261789212516	0.443	0.309	0	5	TTN
SLC3A2	0	2.46640571102334	0.267	0.133	0	5	SLC3A2
AC024145.1	0	2.66170759976009	0.184	0.05	0	5	AC024145.1
SLC9A3R12	0	2.74882525057678	0.165	0.031	0	5	SLC9A3R1
GAREM12	0	1.31246854015119	0.731	0.597	0	5	GAREM1
LGI4	0	2.58808381834187	0.265	0.131	0	5	LGI4
AXL	0	2.89645631788967	0.151	0.017	0	5	AXL
P2RY11	0	3.43641321968077	0.172	0.038	0	5	P2RY1
HSDL21	0	1.96687180124162	0.301	0.167	0	5	HSDL2
CHRDL1	0	3.42869979037546	0.17	0.037	0	5	CHRDL1
CCDC190	0	5.63770484488506	0.141	0.008	0	5	CCDC190
MEIKIN	0	2.78957590548637	0.304	0.171	0	5	MEIKIN
AC008957.1	0	3.26805853898083	0.156	0.024	0	5	AC008957.1
TUBB2B1	0	2.4514302884706	0.208	0.076	0	5	TUBB2B
USH1C1	0	2.5168435476028	0.187	0.055	0	5	USH1C
MT1E	0	3.63443693949113	0.148	0.016	0	5	MT1E
MAPK10	0	1.15353667438774	0.953	0.822	0	5	MAPK10
ARHGEF102	0	1.23430172982368	0.484	0.353	0	5	ARHGEF10
CPQ2	0	0.867247744771109	0.627	0.496	0	5	CPQ
CASC17	0	6.02277531025582	0.137	0.006	0	5	CASC17
AC007193.2	0	4.31433243770942	0.141	0.01	0	5	AC007193.2
DDR12	0	1.47836230086696	0.271	0.141	0	5	DDR1
ADD32	0	1.54770510384201	0.809	0.679	0	5	ADD3
LYPD6	0	2.2887586663372	0.19	0.061	0	5	LYPD6
AF279873.3	0	3.27612345409391	0.207	0.078	0	5	AF279873.3
TNIK2	0	2.01317877518218	0.92	0.792	0	5	TNIK
APC	0	1.85815327508295	0.87	0.742	0	5	APC
FGGY	0	1.65057440233872	0.482	0.355	0	5	FGGY
NEK6	0	2.5598874809657	0.241	0.114	0	5	NEK6
ZBTB202	0	1.14842801368951	0.985	0.859	0	5	ZBTB20
LIX1	0	4.13702961546252	0.141	0.015	0	5	LIX1
LINC013761	0	1.60367601187592	0.405	0.28	0	5	LINC01376
AC073050.12	0	1.32271831708978	0.693	0.568	0	5	AC073050.1
LINC00391	0	3.81858117980944	0.137	0.012	0	5	LINC00391
DAAM1	0	1.54673757418754	0.646	0.521	0	5	DAAM1
UBC	0	2.31272740121479	0.357	0.232	0	5	UBC
MFGE81	0	3.30643757175522	0.15	0.026	0	5	MFGE8
RHPN2	0	3.38948143239171	0.154	0.03	0	5	RHPN2
VSIR	0	2.86459810709446	0.137	0.014	0	5	VSIR
AL078459.1	0	2.34722257274365	0.258	0.135	0	5	AL078459.1
EMX2	0	6.11862962714587	0.126	0.003	0	5	EMX2
LRP4-AS11	0	2.41606987513673	0.158	0.035	0	5	LRP4-AS1
LINC00298	0	2.95280405802384	0.155	0.033	0	5	LINC00298
AC036214.1	0	3.38892390749137	0.175	0.053	0	5	AC036214.1
CLYBL	0	1.93778106746	0.387	0.265	0	5	CLYBL
AL117335.1	0	2.63605877230153	0.217	0.095	0	5	AL117335.1
EVC2	0	4.39725704316853	0.13	0.009	0	5	EVC2
AC093305.1	0	3.82706059901669	0.165	0.044	0	5	AC093305.1
ANTXR2	0	2.16868722931202	0.187	0.066	0	5	ANTXR2
ELN1	0	2.35597213606247	0.188	0.067	0	5	ELN
FGFR1	0	1.52329901091822	0.285	0.164	0	5	FGFR1
IDH2-DT1	0	3.72424542208537	0.145	0.025	0	5	IDH2-DT
YBX3	0	2.80300119273621	0.156	0.037	0	5	YBX3
FXYD1	0	4.25497763323119	0.138	0.02	0	5	FXYD1
ACP6	0	2.31828570973027	0.256	0.138	0	5	ACP6
VEGFA	0	2.41604192466744	0.211	0.093	0	5	VEGFA
CC2D2B1	0	2.12101433993705	0.247	0.129	0	5	CC2D2B
CASP7	0	3.56338759393774	0.142	0.024	0	5	CASP7
LINC01550	0	2.94434977347706	0.154	0.036	0	5	LINC01550
AL157396.12	0	2.57361159603418	0.28	0.163	0	5	AL157396.1
AC093610.1	0	2.63130049748736	0.199	0.082	0	5	AC093610.1
CTSH	0	3.55832231283244	0.162	0.045	0	5	CTSH
MRO	0	4.30779008580626	0.131	0.014	0	5	MRO
NID1	0	2.62323061284581	0.144	0.027	0	5	NID1
AL445259.1	0	5.9212606826449	0.119	0.003	0	5	AL445259.1
SFRP2	0	4.86224373956996	0.13	0.015	0	5	SFRP2
OSMR	0	2.87367225047729	0.141	0.026	0	5	OSMR
PCED1B	0	2.10156365991939	0.248	0.133	0	5	PCED1B
LATS21	0	2.22648735688152	0.148	0.033	0	5	LATS2
PRTG1	0	2.23823295590026	0.172	0.057	0	5	PRTG
RAPGEF32	0	1.67699550021985	0.208	0.094	0	5	RAPGEF3
GNA13	0	1.67892396365675	0.393	0.279	0	5	GNA13
AC002451.12	0	1.97813693530046	0.196	0.083	0	5	AC002451.1
FAM167A	0	4.022403651052	0.134	0.021	0	5	FAM167A
BMPR1A	0	1.57299201053433	0.652	0.539	0	5	BMPR1A
TTC231	0	1.71559108486019	0.214	0.102	0	5	TTC23
CCDC80	0	5.08080561589352	0.117	0.006	0	5	CCDC80
CNTFR	0	2.91094736750137	0.196	0.085	0	5	CNTFR
ATP13A5	0	3.18422844309308	0.149	0.038	0	5	ATP13A5
MSRB3	0	1.95939861359019	0.302	0.191	0	5	MSRB3
NAV3	0	0.892573239025321	0.963	0.852	0	5	NAV3
MSI1	0	3.70647669517234	0.134	0.024	0	5	MSI1
PLCD3	0	4.36441918029062	0.133	0.023	0	5	PLCD3
ID1	0	4.00444006083465	0.12	0.01	0	5	ID1
KCTD15	0	3.68211082894719	0.134	0.025	0	5	KCTD15
LINC01965	0	3.42595168527545	0.127	0.018	0	5	LINC01965
KLKB1	0	2.32597242997097	0.217	0.108	0	5	KLKB1
ABI1	0	1.5479094894956	0.663	0.554	0	5	ABI1
WASF3	0	1.77860952333037	0.515	0.406	0	5	WASF3
RYR1	0	1.91032308649532	0.233	0.125	0	5	RYR1
LYVE1	0	3.71883365341007	0.129	0.021	0	5	LYVE1
JUNB	0	3.17221372876527	0.151	0.043	0	5	JUNB
PAWR	0	1.80330781232515	0.204	0.096	0	5	PAWR
SMO	0	4.10981553724931	0.122	0.015	0	5	SMO
IQCK1	0	1.6255008770986	0.508	0.401	0	5	IQCK
EMP1	0	3.79456570668649	0.117	0.011	0	5	EMP1
MT1X	0	4.06844691797746	0.117	0.011	0	5	MT1X
AC023421.22	0	3.40911750113478	0.158	0.053	0	5	AC023421.2
HSPA1B2	0	1.78060224706781	0.178	0.073	0	5	HSPA1B
TSC22D21	0	1.55992168088083	0.609	0.504	0	5	TSC22D2
A2ML1	0	3.4562193211452	0.147	0.042	0	5	A2ML1
DEC12	0	2.85905207754805	0.193	0.089	0	5	DEC1
MSN	0	1.70106497108798	0.181	0.077	0	5	MSN
SLC25A43	0	2.47352166228274	0.211	0.107	0	5	SLC25A43
AC008014.1	0	1.8204790630484	0.377	0.273	0	5	AC008014.1
HEY21	0	2.33016812363015	0.131	0.028	0	5	HEY2
MAOA	0	2.78664373963081	0.154	0.051	0	5	MAOA
APLNR	0	6.51944829101994	0.105	0.002	0	5	APLNR
GPC4	0	2.72590289212042	0.179	0.076	0	5	GPC4
SUGCT	0	1.64582447476486	0.373	0.27	0	5	SUGCT
TLE12	0	1.76163917835628	0.427	0.324	0	5	TLE1
CASC22	0	1.71391469995021	0.407	0.304	0	5	CASC2
COTL1	0	2.36606953861544	0.172	0.069	0	5	COTL1
NAV22	0	0.830963788339864	0.888	0.786	0	5	NAV2
KATNAL21	0	1.70523483706586	0.379	0.277	0	5	KATNAL2
PANTR1	0	1.31190856935388	0.556	0.455	0	5	PANTR1
EPHB12	0	1.44435059583635	0.562	0.461	0	5	EPHB1
ACSF2	0	3.89134506552795	0.111	0.01	0	5	ACSF2
LINC02006	0	3.25748603159725	0.134	0.034	0	5	LINC02006
CTXND1	0	1.78007306446015	0.162	0.062	0	5	CTXND1
AC098656.1	0	6.88208187178424	0.102	0.002	0	5	AC098656.1
RFX3	0	1.14813100008695	0.856	0.756	0	5	RFX3
TMEM1642	0	1.87641859482282	0.432	0.332	0	5	TMEM164
ZNF5162	0	1.59508509736659	0.45	0.351	0	5	ZNF516
WFS1	0	2.67689518857753	0.172	0.073	0	5	WFS1
NKAIN4	0	3.37790639395088	0.12	0.021	0	5	NKAIN4
AL606923.21	0	3.26035806433898	0.122	0.024	0	5	AL606923.2
DDIT4	0	3.43801423216046	0.126	0.028	0	5	DDIT4
TLE3	0	2.35897075054649	0.167	0.069	0	5	TLE3
AC005332.4	0	3.11757696944894	0.137	0.039	0	5	AC005332.4
BDH22	0	2.3387473487104	0.132	0.035	0	5	BDH2
PPFIA1	0	1.68099676273656	0.579	0.482	0	5	PPFIA1
EPHX12	0	2.00074206360948	0.168	0.072	0	5	EPHX1
NBPF26	0	2.90979729134565	0.15	0.054	0	5	NBPF26
NBPF19	0	3.41583814152154	0.124	0.028	0	5	NBPF19
ARSJ	0	2.32224014483332	0.165	0.069	0	5	ARSJ
FKBP10	0	4.16333195497652	0.104	0.008	0	5	FKBP10
SRPX	0	4.41182669940036	0.112	0.016	0	5	SRPX
CP	0	2.48363406170451	0.137	0.042	0	5	CP
NAA11	0	3.92759947692161	0.111	0.016	0	5	NAA11
AL590617.2	0	4.87097411738041	0.099	0.004	0	5	AL590617.2
PHYHIPL2	0	0.858288502456833	0.67	0.576	0	5	PHYHIPL
RPS6KA22	0	0.869442029668882	0.846	0.752	0	5	RPS6KA2
RGL3	0	4.11696794283276	0.1	0.007	0	5	RGL3
AC079848.2	0	3.42783792441471	0.115	0.023	0	5	AC079848.2
MIR99AHG	0	2.07350689314707	0.985	0.893	0	5	MIR99AHG
C19orf182	0	2.20674635953056	0.159	0.068	0	5	C19orf18
PLTP	0	3.11301244362636	0.111	0.02	0	5	PLTP
CEP112	0	1.08610507653624	0.52	0.43	0	5	CEP112
IFITM3	0	3.43670508636184	0.099	0.009	0	5	IFITM3
DBI2	0	2.03938768909266	0.145	0.055	0	5	DBI
AC023051.1	0	2.6655333575065	0.119	0.029	0	5	AC023051.1
FBLN1	0	1.98736565474923	0.104	0.014	0	5	FBLN1
HLA-E	0	2.44523040237905	0.107	0.018	0	5	HLA-E
ENHO	0	3.61265526189091	0.109	0.02	0	5	ENHO
AC007666.22	0	2.62586474881518	0.114	0.025	0	5	AC007666.2
GSTM22	0	2.47102503915981	0.143	0.055	0	5	GSTM2
CCDC141	0	3.52736116793582	0.108	0.02	0	5	CCDC141
DDX60	0	2.0127268552754	0.121	0.033	0	5	DDX60
LCNL11	0	2.64438101040783	0.123	0.035	0	5	LCNL1
ERBB4	0	0.630655306622534	0.957	0.869	0	5	ERBB4
NEK11	0	1.45776724296793	0.478	0.39	0	5	NEK11
PARP14	0	1.43774749080934	0.131	0.044	0	5	PARP14
LINC00278	0	2.54223326613852	0.098	0.011	0	5	LINC00278
TENT5A	0	1.94758459587934	0.142	0.055	0	5	TENT5A
ROBO32	0	2.70915104576816	0.12	0.033	0	5	ROBO3
FGD41	0	1.29970323221593	0.53	0.444	0	5	FGD4
HIF1A	0	1.58788568641191	0.465	0.379	0	5	HIF1A
GAREM2	0	4.00178739683185	0.099	0.013	0	5	GAREM2
PON3	0	3.76363980641037	0.097	0.011	0	5	PON3
IGDCC4	0	3.18132499765852	0.116	0.03	0	5	IGDCC4
VANGL2	0	2.93340006017252	0.121	0.035	0	5	VANGL2
NTSR2	0	4.95253793745356	0.094	0.008	0	5	NTSR2
ERBB2	0	3.32093621047379	0.11	0.024	0	5	ERBB2
AC007432.1	0	5.78311903414768	0.089	0.003	0	5	AC007432.1
PHKG1	0	2.69185169977509	0.138	0.053	0	5	PHKG1
EPAS1	0	1.0059782415891	0.13	0.045	0	5	EPAS1
PLCD1	0	3.5943221078324	0.101	0.016	0	5	PLCD1
CCN1	0	2.5764986693473	0.105	0.02	0	5	CCN1
NT5E	0	2.50514475433155	0.124	0.039	0	5	NT5E
AC083837.1	0	3.8636233548969	0.102	0.017	0	5	AC083837.1
FAM181B1	0	2.49379268083388	0.11	0.025	0	5	FAM181B
AL158064.11	0	3.57053519138184	0.106	0.021	0	5	AL158064.1
STK17B	0	2.7405577686055	0.116	0.032	0	5	STK17B
TNFRSF1A	0	2.83507027733278	0.108	0.024	0	5	TNFRSF1A
NFATC4	0	5.09315118318106	0.088	0.004	0	5	NFATC4
ADORA2B	0	5.29039477677336	0.088	0.004	0	5	ADORA2B
LINC018961	0	2.65811211531188	0.106	0.022	0	5	LINC01896
PARP9	0	2.01867587566321	0.112	0.029	0	5	PARP9
AIFM3	0	4.50819672322451	0.098	0.015	0	5	AIFM3
S1PR1	0	4.55134041356567	0.087	0.004	0	5	S1PR1
PRR5	0	2.88753049607037	0.142	0.059	0	5	PRR5
GPR161	0	2.78926357465466	0.132	0.05	0	5	GPR161
SORBS31	0	2.37040257064198	0.117	0.035	0	5	SORBS3
TSPAN6	0	3.78119311609239	0.096	0.014	0	5	TSPAN6
MAT2A2	0	1.57739358148128	0.465	0.384	0	5	MAT2A
SAMD9L	0	2.97015218437718	0.092	0.011	0	5	SAMD9L
AC104389.5	0	2.33967904632098	0.129	0.048	0	5	AC104389.5
AL353660.1	0	2.85565862951638	0.107	0.026	0	5	AL353660.1
PLEKHO2	0	3.49264732801653	0.09	0.009	0	5	PLEKHO2
ACSL6	0	1.81925672596899	0.486	0.405	0	5	ACSL6
IFI44L	0	1.94364054023763	0.096	0.016	0	5	IFI44L
ITPKB-AS11	0	3.40018633409593	0.09	0.01	0	5	ITPKB-AS1
AC027117.11	0	3.30282736893729	0.094	0.014	0	5	AC027117.1
HKDC1	0	3.7520653843353	0.089	0.009	0	5	HKDC1
ZFP36	0	2.9034345745024	0.093	0.013	0	5	ZFP36
INPPL11	0	2.46354716582608	0.109	0.03	0	5	INPPL1
SERPINA3	0	5.78450080566936	0.082	0.003	0	5	SERPINA3
AL390755.1	0	3.55501471510581	0.109	0.031	0	5	AL390755.1
ARHGEF401	0	1.92203328224102	0.121	0.043	0	5	ARHGEF40
EVC	0	2.91107150863874	0.119	0.041	0	5	EVC
WWOX2	0	1.33675936706028	0.963	0.885	0	5	WWOX
LPAR4	0	4.39573262984866	0.082	0.006	0	5	LPAR4
FNBP12	0	0.80474387565716	0.814	0.738	0	5	FNBP1
FOXN3	0	0.877025610592108	0.698	0.622	0	5	FOXN3
KCNE4	0	3.55111942196729	0.09	0.015	0	5	KCNE4
AL162725.2	0	5.05089901844015	0.08	0.005	0	5	AL162725.2
PRODH	0	5.17361522121204	0.079	0.004	0	5	PRODH
CTNND2	0	1.69936569605905	0.984	0.909	0	5	CTNND2
CDH42	0	1.07694571884614	0.535	0.461	0	5	CDH4
LFNG	0	4.8281532075929	0.078	0.004	0	5	LFNG
IMPA2	0	3.65513108247144	0.091	0.017	0	5	IMPA2
ADIRF	0	3.77340361973911	0.083	0.01	0	5	ADIRF
MOK	0	1.53745371137549	0.444	0.371	0	5	MOK
GSTM5	0	4.37288381975465	0.079	0.006	0	5	GSTM5
GJB6	0	5.96935777645145	0.074	0.001	0	5	GJB6
CYP4F11	0	5.08590762724796	0.076	0.003	0	5	CYP4F11
AC053513.11	0	2.05916405074275	0.489	0.417	0	5	AC053513.1
NR2E1	0	3.28959422021916	0.087	0.015	0	5	NR2E1
NUPR1	0	3.40122876928934	0.088	0.016	0	5	NUPR1
MT1M	0	4.38947205435338	0.077	0.005	0	5	MT1M
SORL11	0	0.720034807249137	0.591	0.519	0	5	SORL1
AC107021.1	0	2.84400091879686	0.107	0.036	0	5	AC107021.1
MGAM	0	2.97772957499319	0.097	0.026	0	5	MGAM
ENTPD1-AS11	0	1.08770119313287	0.589	0.518	0	5	ENTPD1-AS1
NBPF10	0	2.95595137619358	0.089	0.019	0	5	NBPF10
AC019257.1	0	3.31224131520866	0.104	0.034	0	5	AC019257.1
RIMKLB2	0	1.50260511256116	0.461	0.392	0	5	RIMKLB
AC015908.2	0	4.52231670986934	0.076	0.007	0	5	AC015908.2
GABRA22	0	1.36332563431073	0.555	0.487	0	5	GABRA2
ACBD7	0	4.36639501276104	0.076	0.008	0	5	ACBD7
LINC02656	0	4.20940528549918	0.072	0.004	0	5	LINC02656
LCAT	0	4.11279234376628	0.075	0.007	0	5	LCAT
AC087482.1	0	4.12595610464283	0.084	0.017	0	5	AC087482.1
VAC14-AS1	0	4.00285542895774	0.078	0.011	0	5	VAC14-AS1
FGL1	0	3.86673864366922	0.073	0.006	0	5	FGL1
SDS	0	5.02537071077268	0.072	0.005	0	5	SDS
LINC01814	0	3.693290235533	0.09	0.024	0	5	LINC01814
MYORG2	0	2.53762993431344	0.094	0.028	0	5	MYORG
XAF1	0	1.7264248529488	0.082	0.016	0	5	XAF1
NFATC1	0	2.4521862892939	0.083	0.017	0	5	NFATC1
COL4A6	0	3.11765661565602	0.077	0.012	0	5	COL4A6
LINC01338	0	4.75595637059594	0.071	0.006	0	5	LINC01338
ITGB82	0	0.976118603757692	0.614	0.549	0	5	ITGB8
LGALS3	0	3.50201079199787	0.071	0.007	0	5	LGALS3
KMT2C2	0	0.450720772312645	0.821	0.884	0	5	KMT2C
TNRC6A	0	0.975444901242597	0.931	0.868	0	5	TNRC6A
TTC282	0	0.845955709823712	0.804	0.741	0	5	TTC28
PTH1R	0	3.43156007584549	0.073	0.01	0	5	PTH1R
AL031056.1	0	6.0800189890111	0.064	0.001	0	5	AL031056.1
BX470102.2	0	4.15291170702893	0.067	0.005	0	5	BX470102.2
PYGM	0	5.55276719505907	0.064	0.002	0	5	PYGM
NTM1	0	1.14313177146664	0.948	0.886	0	5	NTM
GABBR12	0	1.3867544027744	0.546	0.485	0	5	GABBR1
LMOD1	0	2.79902173486768	0.077	0.016	0	5	LMOD1
IL17RB	0	2.6590047957024	0.08	0.019	0	5	IL17RB
LINC010801	0	3.47608313668423	0.069	0.009	0	5	LINC01080
SLC13A5	0	4.6206258824002	0.067	0.007	0	5	SLC13A5
S100A131	0	2.41991535962068	0.08	0.02	0	5	S100A13
ARHGEF12	0	1.18670511034918	0.69	0.63	0	5	ARHGEF12
ENTPD2	0	4.27291108400779	0.066	0.007	0	5	ENTPD2
SLC2A10	0	3.38611720348639	0.068	0.009	0	5	SLC2A10
AC104574.2	0	3.76934427629895	0.069	0.011	0	5	AC104574.2
SLC12A4	0	3.07881792867207	0.069	0.011	0	5	SLC12A4
HK2	0	2.7563053424946	0.072	0.014	0	5	HK2
EMP2	0	2.36875387895498	0.079	0.021	0	5	EMP2
SELENBP1	0	4.02026073374552	0.062	0.005	0	5	SELENBP1
FAM167A-AS1	0	2.82068802970855	0.076	0.019	0	5	FAM167A-AS1
RAB34	0	4.33191893808332	0.061	0.005	0	5	RAB34
GADD45B	0	3.21879447996329	0.074	0.018	0	5	GADD45B
NPAS32	0	1.92586825281257	0.994	0.939	0	5	NPAS3
AC072022.2	0	4.05366381769387	0.062	0.007	0	5	AC072022.2
SULT1C4	0	2.85412538782109	0.068	0.014	0	5	SULT1C4
AC097658.2	0	5.85715107261093	0.056	0.002	0	5	AC097658.2
AC018616.1	0	3.66062225104306	0.062	0.008	0	5	AC018616.1
GPRC5C	0	4.0028762583259	0.059	0.005	0	5	GPRC5C
LPIN3	0	4.02657654337588	0.061	0.007	0	5	LPIN3
PLA2G5	0	4.66617242736276	0.057	0.004	0	5	PLA2G5
GRTP1	0	3.73071709714817	0.06	0.008	0	5	GRTP1
AL121827.2	0	5.62802793961062	0.053	0.001	0	5	AL121827.2
AC008250.1	0	4.01155222525271	0.062	0.011	0	5	AC008250.1
FCGRT	0	2.47731179926487	0.061	0.01	0	5	FCGRT
RGR	0	5.00073787257594	0.053	0.003	0	5	RGR
SLC7A10	0	4.59877694888162	0.053	0.003	0	5	SLC7A10
AC097462.3	0	4.65744468603559	0.053	0.004	0	5	AC097462.3
WEE2-AS1	0	3.35674147530491	0.061	0.012	0	5	WEE2-AS1
C1orf87	0	2.8651872520942	0.059	0.011	0	5	C1orf87
TRIP61	0	2.69899877818359	0.061	0.013	0	5	TRIP6
RLBP1	0	4.27167961300006	0.053	0.005	0	5	RLBP1
LTF	0	6.29823656674492	0.049	0.002	0	5	LTF
LINC00498	0	4.71531617416429	0.051	0.004	0	5	LINC00498
ADM	0	4.36465857266531	0.054	0.007	0	5	ADM
TRIM471	0	3.43987585376842	0.054	0.007	0	5	TRIM47
LINC017271	0	3.04128901168415	0.055	0.008	0	5	LINC01727
NOTCH2NLA	0	3.20465166360009	0.055	0.009	0	5	NOTCH2NLA
AC084740.1	0	4.51995374379959	0.053	0.007	0	5	AC084740.1
REV3L	0	1.07056974826109	0.786	0.741	0	5	REV3L
SAMD111	0	4.61760502625439	0.051	0.006	0	5	SAMD11
NRARP	0	3.74155306529172	0.055	0.01	0	5	NRARP
INTU3	0	1.27111124391097	0.574	0.529	0	5	INTU
ERBIN2	0	0.27888586015349	0.82	0.775	0	5	ERBIN
PIK3C2A	0	1.60946941156313	0.584	0.539	0	5	PIK3C2A
GNAQ1	0	0.539669570830577	0.844	0.888	0	5	GNAQ
LHFPL1	0	4.53195666399976	0.05	0.006	0	5	LHFPL1
LINC01354	0	4.56813347821734	0.047	0.003	0	5	LINC01354
AC117464.1	0	2.58224380588014	0.054	0.01	0	5	AC117464.1
AL589935.3	0	7.16254299601233	0.045	0.001	0	5	AL589935.3
ZIC5	0	3.85813839699437	0.048	0.004	0	5	ZIC5
FYN	0	1.30499875327275	0.806	0.763	0	5	FYN
DYNC2H1	0	0.998159880398162	0.672	0.629	0	5	DYNC2H1
PIRT	0	4.2589558169402	0.049	0.006	0	5	PIRT
INHBB	0	3.51971903449145	0.051	0.008	0	5	INHBB
PRSS35	0	5.82425465212747	0.044	0.001	0	5	PRSS35
AL133330.2	0	6.29611494904592	0.045	0.002	0	5	AL133330.2
APOC1	0	3.95168566715845	0.047	0.004	0	5	APOC1
TMEM232	0	0.748265004467771	0.659	0.617	0	5	TMEM232
REPS1	0	1.27646773793309	0.631	0.589	0	5	REPS1
CNGA3	0	4.37952886813032	0.048	0.006	0	5	CNGA3
TEAD3	0	3.71279466607661	0.047	0.005	0	5	TEAD3
AC015908.3	0	4.22075430943415	0.047	0.005	0	5	AC015908.3
BGN	0	2.79812516104994	0.049	0.007	0	5	BGN
ALDH1L1-AS2	0	3.5789746838776	0.046	0.004	0	5	ALDH1L1-AS2
IL20RA	0	3.20631761186794	0.051	0.009	0	5	IL20RA
SPX	0	3.48920323580707	0.051	0.009	0	5	SPX
AC103874.1	0	6.35672730773855	0.043	0.001	0	5	AC103874.1
AC007325.2	0	5.38974279729978	0.044	0.002	0	5	AC007325.2
IGFN1	0	5.97816325434372	0.042	0.001	0	5	IGFN1
SMAD6	0	1.68867172628435	0.049	0.008	0	5	SMAD6
DDX172	0	0.579775931095247	0.859	0.899	0	5	DDX17
AC021055.1	0	5.2613041120561	0.042	0.002	0	5	AC021055.1
MACF1	0	1.57646172551452	0.969	0.929	0	5	MACF1
SPTBN11	0	0.556761433132767	0.808	0.848	0	5	SPTBN1
MKLN11	0	1.2921891255033	0.895	0.856	0	5	MKLN1
GBP1	0	3.27683482038567	0.046	0.007	0	5	GBP1
TMEM176B	0	3.22243727293204	0.045	0.006	0	5	TMEM176B
AL356419.1	0	6.91666064491707	0.039	0	0	5	AL356419.1
LPIN12	0	1.58038931974829	0.5	0.461	0	5	LPIN1
PBX1	0	0.776064064735702	0.831	0.792	0	5	PBX1
ASTN2	0	0.492964560936644	0.834	0.795	0	5	ASTN2
ACPP	0	3.89178436886863	0.042	0.004	0	5	ACPP
CYP11A1	0	4.07568357593414	0.042	0.004	0	5	CYP11A1
ID2-AS1	0	4.46694626040387	0.044	0.006	0	5	ID2-AS1
LCN12	0	4.07986267227476	0.046	0.008	0	5	LCN12
ZIC2	0	3.10945149797592	0.043	0.005	0	5	ZIC2
IFITM2	0	3.44268878552884	0.041	0.004	0	5	IFITM2
S100A16	0	3.02095287873236	0.043	0.006	0	5	S100A16
TFCP2L1	0	3.8497037344783	0.04	0.003	0	5	TFCP2L1
HCG22	0	3.20766797235312	0.04	0.003	0	5	HCG22
CLIP1	0	1.24489663291697	0.59	0.553	0	5	CLIP1
LRP1B	0	0.244568658769921	0.987	0.951	0	5	LRP1B
LSAMP	0	1.33649614406434	0.994	0.958	0	5	LSAMP
RPE65	0	4.14841964659763	0.041	0.005	0	5	RPE65
AL354754.11	0	3.02912443586725	0.042	0.006	0	5	AL354754.1
FZD8	0	3.74117554696442	0.042	0.007	0	5	FZD8
PLIN1	0	4.53867228344092	0.039	0.004	0	5	PLIN1
RRAD	0	4.36215107454651	0.042	0.007	0	5	RRAD
HES5	0	3.5584052635675	0.039	0.005	0	5	HES5
PDLIM4	0	4.05467274281764	0.039	0.005	0	5	PDLIM4
PGGHG	0	3.92218107303628	0.036	0.002	0	5	PGGHG
AL024474.2	0	3.32860364032983	0.038	0.005	0	5	AL024474.2
MAFTRR	0	3.91877117133612	0.038	0.005	0	5	MAFTRR
TNFSF13	0	3.86082933497362	0.037	0.004	0	5	TNFSF13
MED13L	0	0.773196474412754	0.82	0.852	0	5	MED13L
MT1G	0	3.53601002577932	0.037	0.005	0	5	MT1G
NRXN1	0	0.99530158374676	0.818	0.786	0	5	NRXN1
CTDSPL3	0	0.997947594723975	0.594	0.562	0	5	CTDSPL
AL353753.1	0	4.61804926661698	0.035	0.004	0	5	AL353753.1
GDPD2	0	4.49151929992503	0.034	0.003	0	5	GDPD2
LINC01995	0	5.14741372740142	0.032	0.001	0	5	LINC01995
AC009654.1	0	5.92093747077786	0.032	0.001	0	5	AC009654.1
LINC02277	0	4.24476966449757	0.036	0.005	0	5	LINC02277
NT5C21	0	1.18455747333026	0.633	0.604	0	5	NT5C2
LINC01994	0	4.9150257913851	0.031	0.002	0	5	LINC01994
AC007666.1	0	4.41773812526656	0.031	0.003	0	5	AC007666.1
FEZF1-AS1	0	4.25832595981964	0.029	0.002	0	5	FEZF1-AS1
ADPGK-AS1	0	5.03017253269558	0.029	0.002	0	5	ADPGK-AS1
CADM11	0	1.08481670144325	0.857	0.883	0	5	CADM1
AP001981.2	0	4.3507577938448	0.028	0.002	0	5	AP001981.2
AC078955.1	0	4.80700738992446	0.028	0.002	0	5	AC078955.1
AL445209.1	0	8.14045757135733	0.026	0	0	5	AL445209.1
MAP42	0	0.848485501586053	0.618	0.593	0	5	MAP4
PNISR	0	0.705230181904678	0.776	0.801	0	5	PNISR
NFAT51	0	0.775751123165841	0.728	0.753	0	5	NFAT5
HEYL	0	3.6771338869431	0.027	0.002	0	5	HEYL
AC112253.1	0	5.09986946416349	0.026	0.001	0	5	AC112253.1
AL121894.3	0	6.24852647250503	0.026	0.001	0	5	AL121894.3
AC114964.2	0	5.33807865356064	0.025	0.001	0	5	AC114964.2
CD44-AS1	0	6.37953735232636	0.025	0.001	0	5	CD44-AS1
TAB2-AS1	0	5.66063630981977	0.024	0.001	0	5	TAB2-AS1
AC083864.2	0	5.22629843723662	0.024	0.001	0	5	AC083864.2
BICD1	0	0.986556713012681	0.706	0.683	0	5	BICD1
AKT3	0	0.435250824564473	0.899	0.921	0	5	AKT3
ACAP22	0	0.837949602955036	0.657	0.679	0	5	ACAP2
KIF1B2	0	0.594412700915952	0.893	0.914	0	5	KIF1B
AC104088.3	0	6.04656904866439	0.022	0.001	0	5	AC104088.3
LINC02009	0	5.9043951311739	0.023	0.002	0	5	LINC02009
AC005871.2	0	4.9034627607167	0.022	0.001	0	5	AC005871.2
AP000428.2	0	5.40473570885145	0.021	0.001	0	5	AP000428.2
AL133330.1	0	6.11708716876361	0.02	0	0	5	AL133330.1
AL646090.2	0	5.19619633513915	0.02	0.001	0	5	AL646090.2
PPP2R2B2	0	0.410823785032659	0.986	0.968	0	5	PPP2R2B
SPIRE1	0	0.904271691602586	0.651	0.633	0	5	SPIRE1
NCOA1	0	0.568618001213931	0.848	0.865	0	5	NCOA1
NAALADL22	0	0.664399256452163	0.756	0.739	0	5	NAALADL2
AL354743.2	0	6.27093450910547	0.017	0	0	5	AL354743.2
BAZ2B2	0	0.566017057521986	0.86	0.876	0	5	BAZ2B
ITSN1	0	1.0788474717692	0.625	0.609	0	5	ITSN1
GPM6B2	0	0.436133771924285	0.881	0.897	0	5	GPM6B
AC037433.1	0	6.27252902706278	0.016	0	0	5	AC037433.1
TMPRSS3	0	5.52983398654276	0.016	0	0	5	TMPRSS3
LINC02266	0	6.66076547804611	0.015	0	0	5	LINC02266
AC020908.2	0	6.89262253975633	0.015	0	0	5	AC020908.2
DOCK41	0	0.381553814399363	0.908	0.922	0	5	DOCK4
JARID21	0	0.951058098938215	0.689	0.676	0	5	JARID2
HMBOX1	0	1.03351220562198	0.6	0.612	0	5	HMBOX1
FHIT2	0	0.384856321171338	0.846	0.855	0	5	FHIT
DENND1A	0	0.671775709281373	0.755	0.764	0	5	DENND1A
FAM171B	0	1.20076510937467	0.585	0.592	0	5	FAM171B
CEP85L	0	1.21523812877802	0.66	0.665	0	5	CEP85L
SMARCA2	0	0.855394262810587	0.671	0.676	0	5	SMARCA2
DST2	0	0.728337954205559	0.975	0.979	0	5	DST
MALAT12	0	0.454256943885051	1	1	0	5	MALAT1
KLF152	2.96439387504748e-323	1.75736030341539	0.131	0.049	1.05061083325558e-318	5	KLF15
SLC9A92	8.10267659179644e-322	0.521905869700087	0.635	0.517	2.87166961089858e-317	5	SLC9A9
HPR2	1.24504542751994e-321	2.91860654641884	0.054	0.011	4.41256549967342e-317	5	HPR
SPATC1	1.69958582169389e-321	3.46230052098318	0.061	0.014	6.02350211066531e-317	5	SPATC1
HAUS7	1.57014062248348e-320	3.33939484495091	0.072	0.019	5.56473538014371e-316	5	HAUS7
TGIF1	5.84282032771858e-320	2.65616855572328	0.077	0.021	2.07075395234674e-315	5	TGIF1
ARMC3	7.45969956029865e-319	1.9705630873808	0.256	0.15	2.64379212116544e-314	5	ARMC3
CADPS2	3.16821571658283e-318	0.437515687624547	0.395	0.237	1.12284733211412e-313	5	CADPS2
B3GAT2	3.97815461460042e-315	2.77330563158278	0.254	0.153	1.40989777696053e-310	5	B3GAT2
TP531	9.54348116800452e-314	2.49772264504203	0.094	0.03	3.38230516075248e-309	5	TP53
PTPN14	3.02616927860989e-313	1.80111656068848	0.215	0.111	1.07250465403213e-308	5	PTPN14
ALDH4A1	7.77531213929009e-313	3.33403418756997	0.078	0.022	2.7556483752858e-308	5	ALDH4A1
SPATA62	1.06508184181373e-311	0.509394601390253	0.629	0.514	3.77475655557205e-307	5	SPATA6
RUFY3	1.74180622130982e-311	0.669534210950245	0.705	0.752	6.17313542894414e-307	5	RUFY3
FIBIN	1.6812616286751e-310	2.99613782642203	0.048	0.009	5.95855933818744e-306	5	FIBIN
RNF43	5.33668019632085e-310	2.89172745611664	0.101	0.034	1.89137282837807e-305	5	RNF43
VEGFC	2.10365451072176e-308	1.86122540660848	0.066	0.016	7.45556195144901e-304	5	VEGFC
TMEM51	2.94569545264366e-308	2.27500459046797	0.088	0.027	1.04398392537144e-303	5	TMEM51
AL137025.1	8.72299069204433e-308	3.72912972621808	0.079	0.023	3.09151513116743e-303	5	AL137025.1
ACSM5	9.09863701605252e-308	2.61031616271049	0.036	0.005	3.22464794485917e-303	5	ACSM5
AC084880.3	1.88606465189136e-306	5.40002830534494	0.017	0.001	6.68440173276816e-302	5	AC084880.3
DGLUCY1	3.82107202540348e-306	1.40325284944336	0.459	0.394	1.35422613652325e-301	5	DGLUCY
IL17D	1.27073688218316e-305	2.42000107970087	0.249	0.149	4.50361858414534e-301	5	IL17D
EFEMP2	3.19287236696531e-305	3.44113085293295	0.05	0.01	1.13158589557617e-300	5	EFEMP2
UBR5	4.79686592688438e-304	0.557713730041542	0.754	0.795	1.70005725314709e-299	5	UBR5
PPP1R9A2	7.97915876150574e-304	0.555528390995988	0.808	0.835	2.82789365666525e-299	5	PPP1R9A
AL078587.22	1.68422844211709e-303	2.46746759722069	0.069	0.018	5.96907402170718e-299	5	AL078587.2
CAB39L	1.63826175711472e-302	1.57538543152715	0.417	0.339	5.80616349339029e-298	5	CAB39L
AL139317.51	6.92959788240227e-302	1.38158969978822	0.319	0.204	2.45591878550219e-297	5	AL139317.5
AL137009.1	1.55923742579486e-301	2.11316389389928	0.301	0.203	5.52609336075957e-297	5	AL137009.1
SLC51B	2.0905110483799e-301	4.84350646779814	0.022	0.002	7.40898020656322e-297	5	SLC51B
LINC02307	1.07879616910553e-299	2.71307752056777	0.066	0.017	3.8233615029269e-295	5	LINC02307
SLC24A4	2.673541295716e-299	2.30859007579165	0.27	0.168	9.47529770614709e-295	5	SLC24A4
MOGAT1	4.88697598253537e-299	3.60863900445701	0.045	0.008	1.73199315797036e-294	5	MOGAT1
CRYM2	9.48533569330638e-299	0.579170729156159	0.092	0.264	3.36169782306472e-294	5	CRYM
PTCSC32	4.15911755841062e-298	1.25272518006312	0.262	0.143	1.47403285387631e-293	5	PTCSC3
GALNT152	5.37158335511031e-298	2.10046588527297	0.309	0.207	1.90374285688465e-293	5	GALNT15
AC072022.1	4.87256623398898e-295	3.34681807683333	0.042	0.007	1.72688619898803e-290	5	AC072022.1
AC093689.1	1.60869449855942e-294	2.65431819840104	0.042	0.007	5.70137417234443e-290	5	AC093689.1
AC069368.2	1.67672067941784e-294	4.35008630109269	0.018	0.001	5.94246575992476e-290	5	AC069368.2
METTL152	1.88545281117491e-293	0.897477730450123	0.59	0.578	6.682233308085e-289	5	METTL15
LRP102	6.52190129764951e-292	2.03459532818462	0.077	0.022	2.31142703889996e-287	5	LRP10
AL365181.3	1.44118062793936e-291	4.65442400098452	0.021	0.002	5.1076882634799e-287	5	AL365181.3
AL359644.11	1.56694859063098e-290	2.64242128945716	0.065	0.017	5.55342250005527e-286	5	AL359644.1
Z97205.2	1.27137641399561e-289	5.8304090215071	0.015	0.001	4.50588514884183e-285	5	Z97205.2
AC046134.2	2.82005757453366e-287	0.880988373214732	0.615	0.628	9.99456604990475e-283	5	AC046134.2
AL591686.2	1.72897444093108e-286	2.39470750929252	0.175	0.086	6.12765831610383e-282	5	AL591686.2
VWA3A	4.20393204885728e-286	2.05488647149181	0.237	0.139	1.48991555743551e-281	5	VWA3A
AL645568.1	4.64791639205744e-286	1.45611916670771	0.455	0.402	1.64726804850908e-281	5	AL645568.1
AC079385.12	1.25792620516484e-285	1.07244029132276	0.5	0.412	4.45821626372472e-281	5	AC079385.1
PHGDH2	4.35980398929711e-285	1.78437431499439	0.118	0.044	1.54515813184679e-280	5	PHGDH
C8orf37-AS12	6.62860484031576e-285	1.88340170446403	0.285	0.184	2.34924384145631e-280	5	C8orf37-AS1
LINC01819	7.74265318015573e-285	3.8085733231027	0.023	0.002	2.74407371357899e-280	5	LINC01819
LINC00645	2.35919961881244e-283	4.15409727687773	0.03	0.004	8.36123936903317e-279	5	LINC00645
AP002026.1	7.55489801103094e-281	2.18317999437172	0.118	0.046	2.67753140408948e-276	5	AP002026.1
AZIN1-AS1	1.50310235248789e-280	1.35452825770236	0.471	0.419	5.32714504745233e-276	5	AZIN1-AS1
LINC01625	1.51252639262149e-280	4.30244165797173	0.023	0.002	5.36054478808984e-276	5	LINC01625
KCNJ102	1.71779583171235e-280	0.923637091393336	0.263	0.143	6.08804020717174e-276	5	KCNJ10
ANK21	1.74898713300037e-280	0.285532268977106	0.971	0.969	6.19858529806662e-276	5	ANK2
AC090993.1	2.8095951518178e-280	3.71287459586789	0.048	0.01	9.95748617755745e-276	5	AC090993.1
AC007920.2	8.78253014358267e-280	4.1299847632649	0.036	0.006	3.11261650818713e-275	5	AC007920.2
LINC00378	1.40326341632298e-279	3.18666554896185	0.115	0.045	4.97330587379028e-275	5	LINC00378
ZNF438	1.65880066177306e-279	1.16592654994731	0.495	0.448	5.87895542538989e-275	5	ZNF438
TFAP2C	7.75587304040116e-279	4.92228110249911	0.016	0.001	2.74875896424857e-274	5	TFAP2C
PON1	1.11154464164258e-278	3.81496139567704	0.042	0.008	3.93942536444547e-274	5	PON1
RRS1-AS1	3.1326205258639e-278	4.04481628149937	0.031	0.004	1.11023204057143e-273	5	RRS1-AS1
ARSD	5.21717663047111e-276	2.56093877615858	0.083	0.026	1.84901956960526e-271	5	ARSD
SYNE12	8.07877350238695e-276	0.52474298708648	0.826	0.772	2.86319811698096e-271	5	SYNE1
STK32A	1.26994342497532e-275	1.57009870467218	0.173	0.081	4.50080649245505e-271	5	STK32A
DOK5	3.74242592066345e-275	1.58383680134375	0.372	0.287	1.32635317054233e-270	5	DOK5
ENO1	5.59661740598155e-272	2.00053422437263	0.305	0.212	1.98349717485392e-267	5	ENO1
ATP1A4	1.07730094402948e-270	4.37821257356029	0.034	0.005	3.81806227573486e-266	5	ATP1A4
AL356737.22	1.31749281868964e-269	2.07406821576133	0.239	0.143	4.66932629871796e-265	5	AL356737.2
SLC7A11-AS11	5.6694461365715e-268	3.21661255809496	0.033	0.005	2.00930840526231e-263	5	SLC7A11-AS1
MGLL	1.78921299010088e-267	1.35498867739092	0.449	0.396	6.34114975821654e-263	5	MGLL
KIF7	3.16446808435772e-267	2.8393628719984	0.094	0.033	1.12151913377722e-262	5	KIF7
AL359715.1	8.81696873292143e-267	2.59142192573786	0.139	0.062	3.12482188863468e-262	5	AL359715.1
ANO6	2.22527022227782e-266	1.74149687561591	0.367	0.286	7.88658019477483e-262	5	ANO6
SYPL2	3.56193129865881e-266	4.39920382096999	0.023	0.002	1.26238407155767e-261	5	SYPL2
AP000779.1	5.10566451715417e-266	2.21575527059143	0.074	0.022	1.80949856152461e-261	5	AP000779.1
PTTG1IP1	9.03583393365348e-265	1.6956097240553	0.295	0.196	3.20238990442613e-260	5	PTTG1IP
AC022832.2	9.93372945191953e-265	5.35975201175909	0.016	0.001	3.5206130550548e-260	5	AC022832.2
NAT8L	2.2063931323459e-264	2.27414264969627	0.244	0.152	7.81967790034709e-260	5	NAT8L
REST2	2.52952893695161e-264	1.36818709735119	0.144	0.062	8.96490350545022e-260	5	REST
AC068308.1	3.90157543050926e-264	2.41435226544708	0.195	0.105	1.38275734832679e-259	5	AC068308.1
ZIC12	4.71755094460976e-264	1.09355211424456	0.162	0.073	1.67194723027914e-259	5	ZIC1
PTPN131	2.47478680772556e-263	0.810374044765701	0.569	0.523	8.77089192526016e-259	5	PTPN13
OTX1	4.07485415911114e-263	4.57615969668242	0.022	0.002	1.44416906253058e-258	5	OTX1
EMILIN1	2.58128896105828e-262	3.77249058189694	0.025	0.003	9.14834620688663e-258	5	EMILIN1
AC011853.21	1.83273797220848e-261	2.76026013720477	0.053	0.013	6.49540664730408e-257	5	AC011853.2
ADAMTSL31	9.80062472302935e-261	2.20041476083945	0.393	0.339	3.47343940808883e-256	5	ADAMTSL3
CFI	3.04005927328638e-259	3.22700883083897	0.032	0.005	1.07742740704543e-254	5	CFI
TSC22D42	4.1407220382518e-259	1.13776431776924	0.258	0.147	1.46751329757682e-254	5	TSC22D4
SPATA17	6.21913282057666e-259	1.76240221003508	0.195	0.105	2.20412286294057e-254	5	SPATA17
ARID1A2	1.8197071942061e-258	1.00121131919037	0.558	0.561	6.44922426698584e-254	5	ARID1A
FGFR22	4.03824871138623e-258	0.223661409953584	0.567	0.372	1.43119572580239e-253	5	FGFR2
PER1	4.40836481365862e-258	2.04174243644128	0.232	0.138	1.56236857360875e-253	5	PER1
HORMAD2	7.74641226556532e-258	3.80651478939384	0.036	0.006	2.74540597103901e-253	5	HORMAD2
CCL2	1.58145879283693e-257	4.10518287240543	0.02	0.002	5.60484810769337e-253	5	CCL2
LINC028141	2.71413425047742e-256	2.95194909374417	0.041	0.008	9.61916319711703e-252	5	LINC02814
FSTL3	4.20993864726638e-256	3.22572216477805	0.089	0.031	1.49204435597768e-251	5	FSTL3
PIEZO11	7.19040831756126e-255	1.97369757347686	0.079	0.025	2.54835261182689e-250	5	PIEZO1
CPNE8	1.84167147281855e-254	1.31086707841858	0.356	0.255	6.52706786681624e-250	5	CPNE8
VGLL4	1.66263722219736e-253	0.980541512872485	0.572	0.582	5.89255257918968e-249	5	VGLL4
NKAIN3-IT1	1.46229685447487e-252	2.81546977456625	0.077	0.025	5.18252628194437e-248	5	NKAIN3-IT1
ARRDC4	3.58953351678616e-252	3.03502936563593	0.204	0.117	1.27216657368418e-247	5	ARRDC4
AC011444.2	1.0852768320005e-251	3.27584980318926	0.052	0.012	3.84632962029297e-247	5	AC011444.2
AL136018.1	2.76390564663273e-251	3.95620632232365	0.018	0.001	9.79555800223105e-247	5	AL136018.1
LINC02674	6.25024010053608e-251	5.66924820264299	0.012	0	2.21514759403099e-246	5	LINC02674
COL6A2	6.87496298953281e-251	2.63681162733387	0.043	0.009	2.43655563312032e-246	5	COL6A2
TSHZ2	3.5431811977097e-250	1.05625449307796	0.353	0.256	1.25573884828029e-245	5	TSHZ2
LINC02149	1.09767029401449e-249	4.10676232405275	0.02	0.002	3.89025328901674e-245	5	LINC02149
MAP1LC3B22	1.26544307719606e-249	2.91209723926498	0.14	0.065	4.48485680989056e-245	5	MAP1LC3B2
ITGB5-AS1	1.2144062213702e-248	3.06672084375342	0.039	0.008	4.30397708915813e-244	5	ITGB5-AS1
ZFAND62	3.18141464762123e-248	1.20175707381577	0.406	0.324	1.12752516526344e-243	5	ZFAND6
C11orf49	1.79154909088639e-247	0.838112100403268	0.596	0.611	6.34942913301046e-243	5	C11orf49
METRN1	4.31458230767835e-247	1.72035145638275	0.276	0.182	1.52913111566428e-242	5	METRN
ZMIZ11	1.54521034811261e-246	1.24479283472167	0.415	0.338	5.47637999474591e-242	5	ZMIZ1
CHL1-AS2	6.12346701404579e-246	2.89209585201342	0.121	0.052	2.17021794444797e-241	5	CHL1-AS2
RALGAPA21	1.78969177286163e-245	0.90447010908034	0.59	0.617	6.34284661219891e-241	5	RALGAPA2
AL132780.2	8.93546160285391e-245	3.51745159553278	0.029	0.004	3.16681694666745e-240	5	AL132780.2
SRP14-AS12	6.74605292504162e-244	2.08037769663157	0.142	0.066	2.390868617164e-239	5	SRP14-AS1
ZNF6801	2.97467645389538e-243	1.38821336647483	0.398	0.329	1.05425508202506e-238	5	ZNF680
NEK72	7.3452028428657e-242	0.743970261322483	0.464	0.356	2.60321333954003e-237	5	NEK7
JAM2	1.61510744877607e-241	1.92594327307392	0.232	0.142	5.72410230920726e-237	5	JAM2
CDH23	4.96424931464996e-241	1.56972807416322	0.14	0.063	1.75937959960509e-236	5	CDH23
CSRP2	6.88528178755582e-240	2.90003747050261	0.079	0.027	2.44021271832766e-235	5	CSRP2
CYSTM1	1.18009532368123e-239	1.73171235500472	0.342	0.264	4.18237583665863e-235	5	CYSTM1
RHOB2	5.40370652862826e-239	1.42297598232716	0.276	0.176	1.91512763081114e-234	5	RHOB
C10orf105	1.20617412439325e-237	3.02577124189685	0.035	0.006	4.27480171426213e-233	5	C10orf105
ECE1	2.56213182789622e-237	1.78522939099618	0.347	0.27	9.08045141124698e-233	5	ECE1
SRGAP3	3.67837885629853e-237	0.616860151830496	0.68	0.649	1.30365425046076e-232	5	SRGAP3
ITIH5	2.33384421072757e-236	0.65403654924083	0.06	0.017	8.27137726723957e-232	5	ITIH5
GLDC	9.74978414734959e-236	2.01135425005173	0.162	0.082	3.45542099966217e-231	5	GLDC
TAB2	1.12984349745518e-235	1.14147219487233	0.525	0.532	4.0042783393309e-231	5	TAB2
LINC026152	4.98396654367035e-235	1.56061037581794	0.328	0.241	1.76636758274221e-230	5	LINC02615
MYL3	9.68082848536217e-235	3.47876589063483	0.03	0.005	3.43098242349721e-230	5	MYL3
LAMB2	1.71560232661534e-234	3.10709323581544	0.05	0.012	6.08026620575741e-230	5	LAMB2
MAP3K20	3.61289398782982e-234	2.00563425925518	0.193	0.107	1.28044575822676e-229	5	MAP3K20
PPP1R13L	8.35146570198937e-234	2.84815474373764	0.042	0.009	2.95984295944205e-229	5	PPP1R13L
C3	9.12199434088502e-234	0.926535181579951	0.072	0.023	3.23292601435306e-229	5	C3
AC012404.12	1.26244344792699e-233	1.76981192508478	0.318	0.237	4.47422582379804e-229	5	AC012404.1
AC020916.1	2.15767216033757e-233	2.64623974954198	0.039	0.008	7.64700590345238e-229	5	AC020916.1
LINC00886	3.94402370737012e-233	1.78619577103912	0.139	0.064	1.39780144212905e-228	5	LINC00886
NCAN2	6.45375722598361e-233	2.20834650867233	0.321	0.251	2.28727609846085e-228	5	NCAN
MT1F	6.55941724108618e-233	3.17648251849262	0.03	0.005	2.32472306441335e-228	5	MT1F
AL603840.1	1.42294739477305e-231	2.55249681625662	0.068	0.021	5.04306786181518e-227	5	AL603840.1
SMAD91	3.03592514897667e-231	2.0129483405425	0.247	0.159	1.07596223204882e-226	5	SMAD9
HFM1	8.33304615925717e-231	1.62701013823734	0.234	0.142	2.95331488930233e-226	5	HFM1
CHST9	6.29698809088988e-230	1.57202472322455	0.345	0.263	2.23171554929228e-225	5	CHST9
DIPK1C1	1.1024723481132e-229	1.07912487407976	0.116	0.047	3.90727224894801e-225	5	DIPK1C
PRKCA-AS11	3.3396070700074e-229	1.91389976941776	0.192	0.107	1.18359014168132e-224	5	PRKCA-AS1
AC010754.1	1.0443722948895e-228	4.02796434448517	0.028	0.004	3.70135985031788e-224	5	AC010754.1
MALRD12	2.16213237246851e-228	1.7649342439191	0.241	0.151	7.66281334126563e-224	5	MALRD1
ALDH2	5.86725576469053e-228	1.97055712845957	0.229	0.142	2.07941411556397e-223	5	ALDH2
DAPK12	6.50216130012015e-228	0.676845032401254	0.627	0.538	2.30443098637558e-223	5	DAPK1
AL132800.1	8.78400913330152e-228	3.23018381049597	0.032	0.005	3.11314067693339e-223	5	AL132800.1
XPO1	1.49906903320362e-225	0.945013946202362	0.561	0.585	5.31285056057694e-221	5	XPO1
AC092675.1	4.43019120192529e-225	4.39922710054243	0.018	0.002	1.57010406387434e-220	5	AC092675.1
MAOB2	8.08762496371345e-225	2.24537100942662	0.395	0.345	2.86633516338968e-220	5	MAOB
AC016907.2	1.01736251113916e-224	2.16272618145124	0.158	0.081	3.60563447572831e-220	5	AC016907.2
RHEB	1.20498992473589e-224	1.34698549014015	0.449	0.418	4.27060479225647e-220	5	RHEB
PAXIP1-AS2	9.81030691979949e-224	2.64578442531018	0.077	0.026	3.47687087544614e-219	5	PAXIP1-AS2
TSPAN12	1.48777153234832e-223	2.73947520848465	0.062	0.018	5.27281108779567e-219	5	TSPAN12
APOL6	1.56003792789435e-223	2.12178229425795	0.063	0.019	5.52893042025036e-219	5	APOL6
CCDC173	5.78222360892799e-223	2.14713459292292	0.165	0.087	2.04927786924017e-218	5	CCDC173
AP002336.2	1.31935360933808e-222	1.82813514282391	0.325	0.25	4.67592112685507e-218	5	AP002336.2
RBPMS2	1.72967763690698e-222	1.86146446596434	0.23	0.146	6.13015051296202e-218	5	RBPMS
AC136475.1	1.82158341796628e-222	4.19935891012226	0.022	0.003	6.45587379161431e-218	5	AC136475.1
RASSF10-DT	3.84950559119761e-222	3.95690657565389	0.017	0.001	1.36430327657634e-217	5	RASSF10-DT
PLIN2	1.06743967547325e-221	2.3187523030379	0.076	0.026	3.78311295384475e-217	5	PLIN2
C16orf89	2.34309049283467e-221	2.82938370633151	0.064	0.02	8.30414701565536e-217	5	C16orf89
ESRRG1	7.76742156734073e-221	0.810149790323097	0.618	0.619	2.75285187768123e-216	5	ESRRG
Z97200.1	1.27934356548717e-220	3.18268848862234	0.026	0.004	4.53412153044308e-216	5	Z97200.1
AL162511.12	3.00034652685551e-220	1.14590248372212	0.221	0.124	1.06335281258286e-215	5	AL162511.1
IL17RD	4.2186489243855e-220	2.45558691650181	0.092	0.035	1.49513136529147e-215	5	IL17RD
ATOH81	1.266668141356e-219	2.36511205878422	0.07	0.022	4.4891985597798e-215	5	ATOH8
LRP51	7.23802211830874e-219	2.03181835849695	0.092	0.035	2.5652274189498e-214	5	LRP5
RBMS2	7.38453721710546e-219	1.63122522666623	0.202	0.116	2.61715383511435e-214	5	RBMS2
CKB	1.51066600674942e-218	1.30145593766822	0.457	0.421	5.35395139452061e-214	5	CKB
NR3C2	4.1065148414169e-217	0.6919810283264	0.634	0.638	1.45538992494656e-212	5	NR3C2
IGFBP5	6.74232058693064e-217	2.98776760749722	0.2	0.12	2.38954583921409e-212	5	IGFBP5
EHD2	8.42577300541189e-217	3.35552392727317	0.035	0.007	2.98617821084803e-212	5	EHD2
IL17RC	2.54349686058553e-216	2.90966317349869	0.058	0.017	9.01440722360119e-212	5	IL17RC
NUMB	2.66800547481777e-216	0.907733631722007	0.562	0.582	9.45567820330167e-212	5	NUMB
FAM151A	5.83448202663737e-216	3.42344637412601	0.049	0.013	2.06779877506055e-211	5	FAM151A
PER32	8.96809242100635e-216	1.05467987828097	0.513	0.497	3.17838163492886e-211	5	PER3
AL157911.1	9.24625785819793e-216	2.00132678072225	0.191	0.11	3.27696624752393e-211	5	AL157911.1
COPZ21	1.17806045721402e-215	3.37886219634474	0.031	0.005	4.17516406641221e-211	5	COPZ2
ANXA2	2.43079572792754e-215	2.11085597435305	0.066	0.021	8.61498313934801e-211	5	ANXA2
AC119674.12	2.63510601652997e-215	0.9298890255114	0.164	0.081	9.33907923318388e-211	5	AC119674.1
FAM111A	9.0238733916815e-215	1.91334110071307	0.061	0.018	3.19815096874584e-210	5	FAM111A
TMEM161B-AS12	1.0489821769344e-214	0.519196864917226	0.76	0.799	3.71769773327322e-210	5	TMEM161B-AS1
AC093865.11	1.10266465937472e-214	1.63656103911978	0.286	0.199	3.90795381928995e-210	5	AC093865.1
ATF72	3.3071872258935e-214	0.879738487692475	0.496	0.44	1.17210022472891e-209	5	ATF7
SCN11A	6.58016704623397e-214	2.0901006158013	0.195	0.114	2.33207700285578e-209	5	SCN11A
EPM2A2	1.15289137812928e-213	1.23911623353659	0.419	0.359	4.08596233322798e-209	5	EPM2A
AC063979.2	1.43122815831307e-213	2.40474024604221	0.092	0.036	5.07241571587734e-209	5	AC063979.2
FHOD3	4.96405140184031e-213	0.810124215911991	0.478	0.375	1.75930945732623e-208	5	FHOD3
SIX5	5.64125708634974e-213	4.07786349614783	0.017	0.002	1.99931792397321e-208	5	SIX5
GSDMD	1.51323939767296e-212	3.18973627395609	0.024	0.003	5.36307174929273e-208	5	GSDMD
AL356022.1	3.46526461686081e-212	4.07129343246521	0.024	0.003	1.22812443286164e-207	5	AL356022.1
AL590867.1	3.88749567908564e-212	2.89833990233122	0.079	0.028	1.37776734362474e-207	5	AL590867.1
SLC28A3	1.41045712995157e-211	3.15343658879555	0.03	0.005	4.99880111426135e-207	5	SLC28A3
GPT	2.03388896116614e-211	4.03617074374409	0.031	0.006	7.2083058672689e-207	5	GPT
RGN1	2.78913579288983e-211	1.95743163304062	0.169	0.091	9.88497616358085e-207	5	RGN
AL773573.1	2.99175420428869e-211	4.1754805492189	0.021	0.003	1.06030760754195e-206	5	AL773573.1
ABCC4	2.31001729379698e-210	1.33802742081702	0.24	0.155	8.18693229094587e-206	5	ABCC4
MXI12	5.41369175753354e-210	0.800121972627385	0.57	0.571	1.91866649578746e-205	5	MXI1
AC004889.1	6.0400309049438e-210	2.3296843014079	0.044	0.011	2.14064735302113e-205	5	AC004889.1
AP005329.2	3.78284997764951e-208	2.82403470835587	0.054	0.015	1.34067986057876e-203	5	AP005329.2
SNHG31	2.01829899359041e-207	2.71049856595314	0.08	0.029	7.15305346318378e-203	5	SNHG31
GPR156	2.41196155310596e-207	2.37211827818876	0.105	0.045	8.54823294036285e-203	5	GPR156
AC138123.1	4.86064578697629e-207	2.66287028189165	0.112	0.05	1.72266147336227e-202	5	AC138123.1
RXRA	8.91953446401587e-207	1.94519300510197	0.182	0.103	3.16117220939187e-202	5	RXRA
TTC382	1.02942115880745e-206	1.9780565551178	0.076	0.027	3.64837152892949e-202	5	TTC38
AC090577.1	5.28936709820474e-206	3.21863212311362	0.048	0.013	1.87460459327474e-201	5	AC090577.1
ALPK12	1.59118873709725e-205	1.94090412428976	0.214	0.133	5.63933200314636e-201	5	ALPK1
STAT31	1.69568602034217e-205	1.35387198775624	0.377	0.31	6.0096808246947e-201	5	STAT3
AL022323.4	3.87834147622408e-205	2.91230239630099	0.105	0.046	1.37452300258858e-200	5	AL022323.4
POU2F1	1.01145172231895e-204	0.561415095628538	0.7	0.76	3.58468604907058e-200	5	POU2F1
CRISPLD1	7.20917988088166e-204	2.53488030182168	0.176	0.1	2.55500544158327e-199	5	CRISPLD1
AC090625.2	8.9889541078035e-204	4.52703698513741	0.016	0.002	3.18577522534664e-199	5	AC090625.2
RASSF8-AS11	1.17037571953037e-202	1.6935973923032	0.227	0.143	4.14792858758759e-198	5	RASSF8-AS1
CHD2	4.49353728858609e-202	0.627851544272519	0.677	0.738	1.5925545504478e-197	5	CHD2
CHD9	5.00573320750663e-202	0.479088107650173	0.769	0.835	1.77408190607242e-197	5	CHD9
AMZ2	8.3198697457015e-202	2.25492815405376	0.173	0.098	2.94864503657407e-197	5	AMZ2
MXRA8	8.72013570175915e-202	3.39769893512011	0.03	0.006	3.09050329406046e-197	5	MXRA8
HEG11	9.71458729508973e-202	1.05445786473854	0.209	0.119	3.44294688325275e-197	5	HEG1
ANXA1	2.86210723995745e-201	1.81724655949136	0.062	0.02	1.01435942691332e-196	5	ANXA1
AC124854.1	1.13392810401e-200	2.01824209739749	0.19	0.111	4.01875459342184e-196	5	AC124854.1
HMGA1P4	7.30526166309833e-200	2.43515471400257	0.033	0.006	2.58905778601868e-195	5	HMGA1P4
KDM3A	8.14501968323468e-199	1.43937443187032	0.378	0.321	2.8866764259352e-194	5	KDM3A
LINC01739	1.26437107545878e-197	4.38936732253192	0.015	0.001	4.48105752853348e-193	5	LINC01739
AL513217.12	3.4659979801503e-197	2.09035671544793	0.059	0.018	1.22838434414507e-192	5	AL513217.1
LINC020971	4.95068988030956e-197	3.20400140670868	0.045	0.012	1.75457400048051e-192	5	LINC02097
TEX9	8.48532282020827e-197	1.60952827910687	0.334	0.265	3.00728326071001e-192	5	TEX9
AL354863.11	9.02861189608459e-197	3.80091025734335	0.041	0.01	3.19983034209134e-192	5	AL354863.1
FAM182A	1.1325937978612e-195	2.26219993712636	0.202	0.125	4.01402567899988e-191	5	FAM182A
POU4F1	1.24591974139102e-195	4.28783434342652	0.011	0.001	4.41566415546392e-191	5	POU4F1
TXNL4B2	4.60582196558083e-195	2.04891776111478	0.201	0.123	1.6323493628215e-190	5	TXNL4B
AL132857.12	5.65586682647291e-195	1.65464459629844	0.142	0.071	2.00449576197026e-190	5	AL132857.1
CCDC8	9.26335553888995e-195	3.14990140444313	0.029	0.005	3.28302583653799e-190	5	CCDC8
APC2	3.5201176970539e-194	1.94040522304425	0.291	0.218	1.24756491301287e-189	5	APC2
CRYAB2	4.5847818254826e-194	1.34017714272178	0.267	0.172	1.62489252676929e-189	5	CRYAB
MFAP3L2	7.15550945923228e-194	1.03661883495296	0.418	0.354	2.53598410744651e-189	5	MFAP3L
COLCA2	8.60696247327085e-194	2.97200653849397	0.067	0.023	3.05039357015192e-189	5	COLCA2
ANO8	2.00280416825642e-193	2.39151151383586	0.147	0.077	7.09813825271758e-189	5	ANO8
AK32	2.24597137508616e-193	1.18064014112646	0.364	0.288	7.95994715044286e-189	5	AK3
ADGB	2.06730032354386e-192	0.499358651215044	0.067	0.022	7.32671907667178e-188	5	ADGB
AC133785.1	5.02500977245639e-192	5.69700634734918	0.01	0	1.78091371345627e-187	5	AC133785.1
PSAT12	2.2456749441634e-191	1.10531474621461	0.28	0.187	7.95889656960951e-187	5	PSAT1
ARSF	2.66319156382326e-191	2.90612318562885	0.056	0.017	9.43861722134602e-187	5	ARSF
TBC1D10A	5.89441213706157e-191	2.78046403281372	0.113	0.053	2.08903860549599e-186	5	TBC1D10A
FTL2	9.18399396552714e-190	1.10463605880289	0.406	0.336	3.25489930132247e-185	5	FTL
AL355974.2	4.15823509512509e-189	4.49261985262508	0.013	0.001	1.47372010006328e-184	5	AL355974.2
AC090630.1	5.22931797439512e-189	2.71032272551132	0.114	0.053	1.85332258330538e-184	5	AC090630.1
FNDC1	5.63763313509431e-189	2.98419769164238	0.049	0.014	1.99803355940877e-184	5	FNDC1
LINC01185	1.16109237258258e-188	2.78653412143537	0.068	0.024	4.11502747766991e-184	5	LINC01185
HORMAD2-AS1	1.36786171420126e-188	3.35118100096032	0.031	0.006	4.8478387013007e-184	5	HORMAD2-AS1
FGF12	2.97080191600269e-188	0.910056815918737	0.372	0.278	1.05288190705051e-183	5	FGF1
RARG	4.76229330904741e-188	2.81554598058548	0.083	0.033	1.68780437165949e-183	5	RARG
CHI3L2	7.54406787110384e-188	3.83330265581808	0.018	0.002	2.67369309419791e-183	5	CHI3L2
CCDC163	1.19332305353973e-187	3.56740271640527	0.021	0.003	4.22925623405016e-183	5	CCDC163
FGFRL1	1.89365824567995e-187	2.80364309288754	0.073	0.027	6.71131418851431e-183	5	FGFRL1
AC108471.22	1.94602376615684e-187	2.08282469374926	0.077	0.029	6.89690282963647e-183	5	AC108471.2
AC022034.1	2.8139225061081e-186	2.52976963568709	0.045	0.012	9.97282275389773e-182	5	AC022034.1
SOX131	5.70293181571058e-186	1.40252768518884	0.134	0.065	2.02117606480599e-181	5	SOX13
TRIB1	2.5358075930787e-185	2.83040167155136	0.051	0.015	8.98715569063023e-181	5	TRIB1
IFI44	2.56566219019265e-185	1.38929451330021	0.085	0.033	9.09296336826176e-181	5	IFI44
AC136475.5	5.35372305281599e-185	5.25014543930917	0.01	0	1.89741298714852e-180	5	AC136475.5
CLEC16A	2.38106624203331e-184	0.960811022520546	0.55	0.584	8.43873686839024e-180	5	CLEC16A
PLCG11	7.51757858688754e-184	1.70276406307082	0.269	0.194	2.66430502697881e-179	5	PLCG1
KIAA19582	8.34528466986375e-184	0.735517831369606	0.571	0.575	2.95765233984641e-179	5	KIAA1958
LINC01229	3.44097908163453e-183	3.27072417359747	0.037	0.009	1.21951739632209e-178	5	LINC01229
HMGB1	1.03092540143814e-182	0.618529633478024	0.681	0.743	3.6537027152369e-178	5	HMGB1
AL122058.1	1.69667252875747e-181	3.13378507231247	0.022	0.003	6.01317710916934e-177	5	AL122058.1
TOB22	2.04792686923708e-181	1.31381814019561	0.318	0.239	7.25805761726314e-177	5	TOB2
AC068305.2	4.32822009170887e-181	2.36252730147037	0.038	0.009	1.53396448270254e-176	5	AC068305.2
IL6R	6.41831286665684e-181	1.7460398410927	0.117	0.056	2.27471426307185e-176	5	IL6R
SLC47A2	1.48478694438061e-180	2.05007827529722	0.108	0.05	5.26223340957932e-176	5	SLC47A2
RSPH32	2.40728811678679e-180	0.210367981131905	0.145	0.299	8.53166981470407e-176	5	RSPH3
LYN	2.73413072564729e-180	0.695159872427327	0.081	0.031	9.69003270476658e-176	5	LYN
SH2D4A	5.14821020711097e-180	2.55541233159927	0.061	0.021	1.8245771795022e-175	5	SH2D4A
ELP4	6.13141717567931e-180	0.852495322298926	0.553	0.577	2.1730355612325e-175	5	ELP4
LINC02062	2.35430769335692e-179	1.34694552901919	0.4	0.36	8.34390189602625e-175	5	LINC02062
PAGR1	2.75037781607359e-179	2.20395091754245	0.203	0.13	9.74761401794642e-175	5	PAGR1
LINC027151	4.26740071537136e-179	2.9885659679191	0.033	0.007	1.51240948753476e-174	5	LINC02715
TET12	6.40949543264386e-179	1.44911388313797	0.302	0.226	2.27158927628331e-174	5	TET1
TMEM220	3.15352574208667e-178	2.107196788009	0.141	0.075	1.11764105825294e-173	5	TMEM220
SLC9C22	8.42604629028405e-178	2.03680655685525	0.207	0.134	2.98627506573957e-173	5	SLC9C2
AL160314.22	1.52346357708816e-177	1.56873762206323	0.172	0.098	5.39930726355814e-173	5	AL160314.2
KAT2B2	4.71268698602832e-177	0.454016286298921	0.564	0.496	1.6702233947183e-172	5	KAT2B
CDK2AP12	7.50515863153118e-177	1.8928954337093	0.136	0.07	2.65990327060097e-172	5	CDK2AP1
HMGA2	3.07462365965453e-176	3.64718407612621	0.028	0.005	1.08967737121816e-171	5	HMGA2
FAH	4.13134570775707e-176	2.78860592489861	0.052	0.016	1.46419023228618e-171	5	FAH
AC124947.1	1.95837462608431e-175	2.80199276338947	0.068	0.025	6.9406755123054e-171	5	AC124947.1
MMP14	2.53207877923983e-175	2.80583765541841	0.024	0.004	8.97394040150386e-171	5	MMP14
ARMC4	5.17825473569772e-175	1.55678314692428	0.096	0.042	1.83522526087863e-170	5	ARMC4
PRMT9	1.36323287956863e-174	0.331836454055629	0.117	0.254	4.83143364847917e-170	5	PRMT9
WBP2NL2	1.44380689712399e-174	1.71412440912522	0.263	0.19	5.11699602409714e-170	5	WBP2NL
TIPARP2	2.02158587927726e-173	1.50941425619976	0.188	0.112	7.16470251474655e-169	5	TIPARP
ATP13A4-AS1	3.2042435089124e-173	4.72333018681344	0.01	0	1.13561594199364e-168	5	ATP13A4-AS1
FIRRE2	5.21589507921302e-173	1.35629340188645	0.113	0.052	1.84856537502389e-168	5	FIRRE
TMEM9B-AS12	5.68302352372178e-173	1.57280211533189	0.163	0.091	2.01412036704223e-168	5	TMEM9B-AS1
CD811	8.63831303753645e-173	1.28564874678755	0.302	0.222	3.06150452363329e-168	5	CD81
DNAH11	1.50139684373495e-172	1.23634599361537	0.163	0.093	5.32110055388105e-168	5	DNAH11
ZSWIM64	2.54499668526756e-172	0.328694580959026	0.877	0.906	9.01972275225674e-168	5	ZSWIM6
ZNF518A2	4.69851575284525e-172	0.718499435313785	0.586	0.622	1.66520096796589e-167	5	ZNF518A
AL137017.1	9.44960002976248e-172	3.146323704368	0.045	0.013	3.34903274654812e-167	5	AL137017.1
CTNND1	9.96478602240824e-172	0.881128601788361	0.487	0.47	3.5316198142017e-167	5	CTNND1
LINC02593	1.58989453550446e-171	5.62453701536001	0.01	0.001	5.63474522328135e-167	5	LINC02593
AP000424.1	2.91384994267393e-171	4.30968381964165	0.016	0.002	1.03269755818307e-166	5	AP000424.1
BHLHE40	3.24083184343316e-171	2.61836888707252	0.169	0.101	1.14858321363115e-166	5	BHLHE40
DPYSL22	3.85515562863721e-171	0.521694750881768	0.739	0.82	1.36630570634531e-166	5	DPYSL2
CASTOR1	5.81986288284613e-171	3.35402362461738	0.031	0.007	2.0626176043095e-166	5	CASTOR1
PLPP12	6.70928214310053e-171	0.777137691846284	0.563	0.588	2.37783668433626e-166	5	PLPP1
MARK32	2.24812012206481e-170	0.553851397176341	0.67	0.751	7.96756252460989e-166	5	MARK3
AC105916.1	2.29308004154602e-170	1.36998565020831	0.357	0.301	8.12690497524325e-166	5	AC105916.1
AC022601.1	4.40917251473758e-170	2.58740954133149	0.126	0.065	1.56265483094815e-165	5	AC022601.1
AL359095.1	1.01902349146964e-169	4.87361786017195	0.016	0.002	3.61152115611754e-165	5	AL359095.1
C5orf63	1.18214547383224e-169	2.54982943346504	0.091	0.04	4.18964177380883e-165	5	C5orf63
PTCH22	2.35487527173611e-169	0.297534977113333	0.089	0.209	8.34591345055994e-165	5	PTCH2
STARD131	1.13985156829263e-167	0.484340271067651	0.615	0.599	4.03974794318589e-163	5	STARD13
BBS22	4.33692585350204e-167	0.863536379216186	0.532	0.548	1.53704989173966e-162	5	BBS2
AL365181.2	5.19489625193993e-167	3.91309212597385	0.014	0.001	1.84112318065003e-162	5	AL365181.2
AC087379.1	3.41692144304778e-166	4.75998314805605	0.01	0.001	1.21099112863056e-161	5	AC087379.1
PLBD1-AS1	4.06919258161357e-166	3.04543241840813	0.042	0.012	1.44216254284966e-161	5	PLBD1-AS1
AC137494.12	4.16292125527061e-166	1.15049974712065	0.113	0.053	1.47538092208046e-161	5	AC137494.1
LINC01239	5.44506059476266e-166	2.62557324199281	0.081	0.033	1.92978392538984e-161	5	LINC01239
TGIF2	6.74768872010367e-166	2.00355777133052	0.036	0.009	2.39144835929194e-161	5	TGIF2
SPATA12	8.28957011880093e-166	2.98759820066074	0.023	0.004	2.93790654580424e-161	5	SPATA12
LYPLAL1-DT	8.52288347243563e-166	1.93374146954897	0.159	0.091	3.02059513146591e-161	5	LYPLAL1-DT
FAM3D-AS1	1.19634338614361e-165	3.82021263737409	0.04	0.011	4.23996059483158e-161	5	FAM3D-AS1
ZC3H12C2	3.69371659538213e-165	0.977941812302236	0.473	0.448	1.30909009856938e-160	5	ZC3H12C
ARHGAP5-AS1	9.10712959120383e-165	3.15307867980057	0.035	0.009	3.22765779841855e-160	5	ARHGAP5-AS1
THSD1	1.78093121389074e-164	2.53853559308255	0.116	0.059	6.31179831515016e-160	5	THSD1
PDE9A2	3.67658296216767e-164	1.35186898640911	0.318	0.249	1.30301776762184e-159	5	PDE9A
ZFAND5	3.67953802256262e-164	1.51042222599223	0.432	0.422	1.30406507057642e-159	5	ZFAND5
THBS4	1.54587912009701e-163	1.58759524332637	0.23	0.156	5.4787501895358e-159	5	THBS4
TTC121	1.62831266451182e-163	1.63848245872531	0.211	0.138	5.77090291429634e-159	5	TTC12
CCDC18-AS12	5.34135459860678e-163	0.844901816247316	0.54	0.56	1.89302948329223e-158	5	CCDC18-AS1
HOMER3-AS1	6.07340962825046e-163	4.05264973690607	0.011	0.001	2.15247710634824e-158	5	HOMER3-AS1
TRIP10	8.17426543851336e-163	2.74360804160947	0.023	0.004	2.89704141406352e-158	5	TRIP10
AP003049.22	1.06191700528539e-162	0.428476616218524	0.069	0.175	3.76354005843195e-158	5	AP003049.2
IRS2	1.5338863632583e-162	1.50766121753136	0.385	0.348	5.43624666002375e-158	5	IRS2
C1orf158	2.58908329183779e-162	2.83899573357773	0.031	0.007	9.1759700946023e-158	5	C1orf158
GPD2	4.40006283673664e-162	1.12848251975934	0.448	0.435	1.55942626996783e-157	5	GPD2
NEO12	5.80596490793561e-162	0.440257947846165	0.677	0.736	2.05769202302146e-157	5	NEO1
SERPINH1	6.25656783322156e-162	2.2306059433686	0.031	0.007	2.21739020577205e-157	5	SERPINH1
TAOK31	6.36000496500022e-162	0.615470999677579	0.621	0.687	2.25404935964573e-157	5	TAOK3
THSD7A2	1.10766550627129e-161	0.360796560243632	0.497	0.418	3.92567732077608e-157	5	THSD7A
PALM	1.78449388909435e-161	1.89484357730328	0.313	0.262	6.32442479233928e-157	5	PALM
OTOG	1.27794761028205e-160	4.33495771249227	0.019	0.003	4.52917412560063e-156	5	OTOG
NCS1	3.46258851865597e-160	0.266019597457425	0.145	0.29	1.22717599689686e-155	5	NCS1
SOX211	4.7127011255434e-160	2.09955248191708	0.037	0.009	1.67022840590383e-155	5	SOX21
LINC025801	4.91949520532745e-160	2.38496463832147	0.03	0.006	1.7435182957201e-155	5	LINC02580
CD72	8.82814833237326e-160	2.22995906714344	0.055	0.019	3.12878405047641e-155	5	CD72
CSF12	1.95242088896718e-159	1.50095136530967	0.091	0.039	6.91957487258857e-155	5	CSF1
BICC1	2.02882384240208e-159	1.17287158122843	0.338	0.278	7.19035457985722e-155	5	BICC1
TDRD31	1.17206334806928e-158	0.740032648086872	0.58	0.629	4.15390971189232e-154	5	TDRD3
AC090844.22	1.90169579869215e-158	1.74270740686468	0.06	0.021	6.73980008014485e-154	5	AC090844.2
HSD17B141	2.05480339648257e-158	2.53632769146958	0.11	0.055	7.28242871747386e-154	5	HSD17B14
PRTFDC12	2.47116871736271e-158	0.967160634538881	0.453	0.423	8.75806905120517e-154	5	PRTFDC1
WDFY22	2.54911227297362e-158	0.612941886539417	0.555	0.533	9.03430880664581e-154	5	WDFY2
CRLF1	2.98556235025119e-158	2.67345344847654	0.117	0.061	1.05811315255252e-153	5	CRLF1
GPC5-AS22	1.04119545814241e-157	1.97367144511198	0.193	0.125	3.69010082320251e-153	5	GPC5-AS2
LINC012663	6.58716537641469e-157	1.26625559097215	0.224	0.146	2.33455728105513e-152	5	LINC01266
C1orf1982	6.92488828420924e-157	0.912600842176449	0.274	0.187	2.4542496568066e-152	5	C1orf198
DENND2A1	9.65517726431305e-157	1.05490975910739	0.34	0.262	3.42189137424519e-152	5	DENND2A
AL589990.11	1.73209191019846e-156	3.57180498363	0.023	0.004	6.13870693893436e-152	5	AL589990.1
AL355338.1	1.90786960169722e-156	4.44664320239725	0.01	0.001	6.76168065537512e-152	5	AL355338.1
FGF111	2.81590220498875e-156	3.10922682838845	0.031	0.007	9.97983900470063e-152	5	FGF11
PPP1R42	3.06552554907483e-156	1.75546099362869	0.135	0.073	1.08645290984761e-151	5	PPP1R42
PARP42	1.22565528740727e-155	0.879118925855907	0.185	0.107	4.34384490410009e-151	5	PARP4
FRMD6	2.13365481207636e-155	1.14480707643903	0.278	0.199	7.56188601947984e-151	5	FRMD6
WASF22	3.35881507083547e-155	0.988430956078397	0.384	0.324	1.1903976492548e-150	5	WASF2
SNORC1	5.8789729711721e-155	2.278823904384	0.176	0.11	2.0835668107131e-150	5	SNORC
PLD21	1.00839024151053e-154	2.10653919386173	0.074	0.03	3.57383585493748e-150	5	PLD2
PLEKHA4	1.10292549322087e-154	3.02851916965825	0.028	0.006	3.90887824052409e-150	5	PLEKHA4
LINC01241	1.25897148021556e-154	3.87703065865278	0.033	0.008	4.46192082303196e-150	5	LINC01241
CYP4V21	1.62359313469748e-154	1.44382358723131	0.303	0.24	5.75417642868134e-150	5	CYP4V2
USP3	1.74781119897243e-154	1.16632525006573	0.358	0.299	6.19441767027817e-150	5	USP3
MICALL2	4.29515735627518e-154	2.03160782919041	0.165	0.099	1.52224671863749e-149	5	MICALL2
EML31	5.53140037718064e-154	2.22736992434255	0.049	0.016	1.96038360767659e-149	5	EML3
ACTR3C2	1.22301916261588e-153	0.234293716894331	0.069	0.17	4.33450221422695e-149	5	ACTR3C
SPTAN1	1.24973017129898e-153	1.00180039054817	0.539	0.551	4.42916870010072e-149	5	SPTAN1
CSRNP1	2.5449932301379e-153	2.82556447539191	0.053	0.018	9.01971050693175e-149	5	CSRNP1
RARRES2	3.92100738347646e-153	2.40286053676115	0.045	0.014	1.38964422677789e-148	5	RARRES2
LINC02523	9.75223862373528e-153	2.6896150308519	0.019	0.003	3.45629089063802e-148	5	LINC02523
LOXL3	2.69815751607879e-152	1.94749093320049	0.074	0.03	9.56254005273483e-148	5	LOXL3
LRRC9	2.72406602138226e-152	2.02175223534591	0.237	0.173	9.65436238638085e-148	5	LRRC9
GMDS-DT	4.44217661195663e-152	0.648838340091971	0.609	0.65	1.57435181304355e-147	5	GMDS-DT
NMB	5.3930928102494e-152	3.33203972888873	0.03	0.007	1.91136602288049e-147	5	NMB
DMRTA1	7.17634439437804e-152	4.45156042707243	0.015	0.002	2.54336821681152e-147	5	DMRTA1
ARSG2	7.53869827942118e-152	0.327472740556937	0.117	0.243	2.67179005720966e-147	5	ARSG
APOL3	1.57492073947934e-151	2.20756557296892	0.023	0.004	5.58167659278872e-147	5	APOL3
FYB2	3.0729207038675e-151	3.52632780687116	0.055	0.019	1.08907382665768e-146	5	FYB2
SULT1A12	3.85339640499343e-151	0.413015264533252	0.141	0.28	1.36568221989372e-146	5	SULT1A1
PTAR12	6.8707259218096e-151	1.22298383597622	0.356	0.302	2.43505397394854e-146	5	PTAR1
ZBTB461	8.18447776754788e-151	0.218835811353566	0.116	0.241	2.90066076559665e-146	5	ZBTB46
C1R	2.65690385270124e-150	2.73599918210308	0.038	0.01	9.41633294435845e-146	5	C1R
TAF1B	2.98190024022582e-150	0.203853964097021	0.176	0.331	1.05681526413843e-145	5	TAF1B
TDRD10	3.78277426653205e-149	2.57775897878263	0.025	0.005	1.34065302780163e-144	5	TDRD10
GCLM	4.28694652274853e-149	0.268867140216554	0.095	0.209	1.51933671712731e-144	5	GCLM
LEKR1	6.09151403852127e-149	1.86018182342572	0.146	0.084	2.15889349039232e-144	5	LEKR1
AC007529.2	7.01076188078175e-149	3.6952533415526	0.029	0.007	2.48468411816786e-144	5	AC007529.2
C16orf74	7.24928664167775e-149	2.78054859002456	0.056	0.02	2.56921967867701e-144	5	C16orf74
SLC9A6	1.37565181684016e-148	0.633642867858643	0.178	0.338	4.8754476040632e-144	5	SLC9A6
DPY19L11	2.41929369806772e-148	1.13886643969532	0.316	0.244	8.57421879532181e-144	5	DPY19L1
DDX3X	5.63565187096061e-148	1.42523922708228	0.386	0.354	1.99733137958715e-143	5	DDX3X
AP001172.1	7.0782018529931e-148	1.97932345560367	0.143	0.081	2.50858551871928e-143	5	AP001172.1
DUSP1	5.83837282031069e-147	1.82794071579806	0.102	0.049	2.06917771124631e-142	5	DUSP1
TMEM170B	1.04983214299169e-146	0.219915660856716	0.171	0.324	3.72071009797685e-142	5	TMEM170B
STK40	4.34085346140775e-146	0.206514708443848	0.087	0.195	1.53844187525752e-141	5	STK40
CRTC12	1.64320851247972e-145	0.280160536642303	0.193	0.355	5.82369528907936e-141	5	CRTC1
SNCAIP2	2.33318156251358e-145	1.24919618451298	0.354	0.292	8.26902877570437e-141	5	SNCAIP
SLC38A32	7.05493453159615e-145	2.3039406877233	0.036	0.01	2.50033934734299e-140	5	SLC38A3
GPR192	3.28195778727238e-144	0.346498343407325	0.073	0.172	1.16315865938721e-139	5	GPR19
CERS1	6.28331908157427e-144	2.38008333035833	0.122	0.066	2.22687111570074e-139	5	CERS1
TTC262	9.18039313846442e-144	0.251948301475857	0.104	0.22	3.25362313220317e-139	5	TTC26
SP1102	4.36537024573871e-143	1.17222861153588	0.121	0.062	1.54713086879226e-138	5	SP110
MAGI3	7.86423741297103e-143	0.821547227672424	0.473	0.439	2.78716438153106e-138	5	MAGI3
AC125613.12	1.09545863982316e-142	1.07039688446316	0.322	0.252	3.88241496539728e-138	5	AC125613.1
LRP1	1.13384057440817e-142	1.29220607300865	0.369	0.336	4.01844437975999e-138	5	LRP1
MOV10	1.31349739973056e-142	2.08401837815223	0.16	0.098	4.65516613438508e-138	5	MOV10
PCCA2	1.61017755596608e-142	0.48456865296301	0.671	0.742	5.70663027609939e-138	5	PCCA
AC090204.11	4.43543676214182e-142	2.12075965782532	0.095	0.046	1.57196314287068e-137	5	AC090204.1
AL021393.12	8.09638587277237e-142	2.87402485343462	0.054	0.02	2.86944011716925e-137	5	AL021393.1
AC090825.1	1.34819865279838e-141	1.75573217723991	0.148	0.086	4.77815084538275e-137	5	AC090825.1
AC018618.1	3.20974488940785e-141	3.49992725400267	0.023	0.005	1.13756568625504e-136	5	AC018618.1
ANXA112	8.96004593070961e-141	0.354410125539132	0.126	0.253	3.17552987830279e-136	5	ANXA11
ARHGAP31-AS1	1.18736064426994e-140	2.62527468606106	0.029	0.007	4.2081248593571e-136	5	ARHGAP31-AS1
CALCB	1.38176569439115e-139	2.74149863664281	0.05	0.017	4.89711579749169e-135	5	CALCB
DENND6B2	2.11572366984789e-139	0.435691356404373	0.073	0.172	7.49833625830791e-135	5	DENND6B
AL390957.11	6.36962170900743e-139	0.399643531232402	0.07	0.165	2.25745762988932e-134	5	AL390957.1
ETF1	1.19899581576176e-138	0.212092959573933	0.111	0.227	4.24936107064126e-134	5	ETF1
CAMK12	1.44502158808473e-138	0.215595621315709	0.06	0.15	5.12130101033109e-134	5	CAMK1
AC063919.12	2.08809073871623e-138	2.19720556859623	0.03	0.007	7.40040238708418e-134	5	AC063919.1
AC087500.11	3.39582294795174e-138	0.337891707965025	0.156	0.296	1.20351361098358e-133	5	AC087500.1
SHLD2	2.01296522774246e-137	0.269800814786	0.224	0.397	7.13415006364205e-133	5	SHLD2
SYNGAP12	2.09488958267176e-137	0.423408270990547	0.146	0.282	7.42449816994697e-133	5	SYNGAP1
AC022710.1	2.15785098225001e-137	3.74713659877287	0.015	0.002	7.64763966619228e-133	5	AC022710.1
LINC02506	2.62693826296477e-137	4.89428594068221	0.017	0.003	9.31013189777344e-133	5	LINC02506
SPARC1	2.03248854186493e-136	1.78105192221627	0.221	0.157	7.20334264122351e-132	5	SPARC
SLC41A3	3.76041961018032e-136	0.283745098799892	0.097	0.206	1.33273031404401e-131	5	SLC41A3
WDR11-AS1	6.15358441144586e-136	1.5068137464334	0.345	0.305	2.18089185126053e-131	5	WDR11-AS1
FBXO36	7.36657237662523e-136	0.237556511450503	0.11	0.224	2.61078691599975e-131	5	FBXO36
AC104958.1	1.18912908459551e-135	3.78878009124342	0.016	0.002	4.21439238871496e-131	5	AC104958.1
WDR251	1.85630801768007e-135	0.213293684877229	0.137	0.263	6.57894124545994e-131	5	WDR25
CRADD2	3.15916744425799e-135	0.592918086072722	0.573	0.582	1.11964053391947e-130	5	CRADD
HIBCH2	5.93298415030092e-135	0.588156198669909	0.613	0.683	2.10270891270815e-130	5	HIBCH
RABL2B	6.05235608711541e-135	0.262514372552021	0.13	0.254	2.14501552083457e-130	5	RABL2B
PIM1	6.90241521770324e-135	2.85665274617315	0.059	0.023	2.44628497730621e-130	5	PIM1
ANKRD27	7.99705429558814e-135	0.256520339257223	0.134	0.258	2.83423601289939e-130	5	ANKRD27
TRIM29	1.51684478610785e-134	3.29776838479993	0.022	0.005	5.37584960644484e-130	5	TRIM29
LRIG31	1.64096855179452e-134	1.05095160445979	0.141	0.078	5.81575664441494e-130	5	LRIG3
C21orf62-AS12	3.95753821737137e-134	0.914801071238975	0.28	0.204	1.40259111961859e-129	5	C21orf62-AS1
LINC023282	6.77427343368254e-134	0.867060504349492	0.214	0.139	2.40087024763143e-129	5	LINC02328
AC109439.2	7.13792539168396e-134	4.32079213416011	0.012	0.001	2.52975213806671e-129	5	AC109439.2
PPP1R1C	8.39941135186207e-134	2.21499463002799	0.07	0.029	2.97683537721343e-129	5	PPP1R1C
AC097450.12	9.83707467659667e-134	2.58959327852935	0.032	0.008	3.48635763613263e-129	5	AC097450.1
AC007637.12	1.26945863771238e-133	2.16651362209763	0.035	0.01	4.49908835791646e-129	5	AC007637.1
FLOT1	1.28325352623686e-133	0.26036299796533	0.1	0.208	4.54797882233604e-129	5	FLOT1
BPHL	1.55001525478875e-133	0.231882521583232	0.078	0.175	5.49340906449683e-129	5	BPHL
EPOR	1.61854234128708e-133	2.81951427822562	0.042	0.014	5.73627591175553e-129	5	EPOR
PRKN2	1.75512028160153e-133	0.317745105925922	0.843	0.863	6.22032179002397e-129	5	PRKN
AARS1	2.34574621144784e-133	0.215084137056889	0.129	0.251	8.31355914799231e-129	5	AARS
VAV32	3.22515154148779e-133	1.87966326916411	0.264	0.207	1.14302595781869e-128	5	VAV3
PMP222	4.19878334620271e-133	0.390551184203096	0.326	0.222	1.4880908057277e-128	5	PMP22
ACOX3	6.48464172378155e-133	0.200970669453763	0.126	0.247	2.29822187332542e-128	5	ACOX3
UBA7	6.70040714324106e-133	2.43656502009428	0.021	0.004	2.37469129563607e-128	5	UBA7
OR2A1-AS11	6.74552028121518e-133	2.49093213220027	0.027	0.006	2.39067984286547e-128	5	OR2A1-AS1
PIGZ	1.54070814970639e-132	0.353454219056406	0.084	0.184	5.46042375337442e-128	5	PIGZ
FHL12	1.8133577189182e-132	0.445534239354626	0.183	0.336	6.42672109161799e-128	5	FHL1
CCND3	2.4194206728167e-132	1.56526697529221	0.238	0.176	8.57466880652967e-128	5	CCND3
IMMP2L2	2.59396775853006e-132	0.515033249218092	0.753	0.769	9.19328113300639e-128	5	IMMP2L
PEX11A	3.33837358609747e-132	2.47610481409014	0.084	0.039	1.1831529826488e-127	5	PEX11A
FAM171A13	5.71420735612179e-132	0.583668619677915	0.646	0.686	2.02517222908312e-127	5	FAM171A1
KIAA17552	6.65689421373953e-132	0.411777534670475	0.299	0.199	2.35926987829143e-127	5	KIAA1755
VCAN-AS1	9.04000538228998e-132	1.11075785781721	0.066	0.027	3.20386830753739e-127	5	VCAN-AS1
AC010638.12	9.914734091701e-132	2.01949179454432	0.039	0.012	3.51388090943975e-127	5	AC010638.1
AC005162.32	1.09534552627718e-131	1.69723210540893	0.248	0.188	3.88201407967896e-127	5	AC005162.3
LPCAT1	1.21006156818199e-131	0.207939881073146	0.064	0.153	4.2885792037938e-127	5	LPCAT1
AL136962.1	3.56326417756507e-131	3.76986474163958	0.024	0.005	1.26285645717084e-126	5	AL136962.1
BARD12	3.77595651440545e-131	1.17976794704478	0.173	0.106	1.33823674827044e-126	5	BARD1
RAB20	5.36319646059666e-131	1.69196037908208	0.028	0.007	1.90077045760006e-126	5	RAB20
MYO15B2	7.78990888859749e-131	0.995977888898245	0.183	0.112	2.76082160920784e-126	5	MYO15B
AC073569.2	8.19622680451657e-131	2.66535445504299	0.073	0.032	2.90482474178872e-126	5	AC073569.2
FABP5	8.65116437555215e-131	2.42919950011383	0.149	0.091	3.06605916633944e-126	5	FABP5
BEND7	1.41632819843736e-130	1.7993777766074	0.161	0.101	5.01960876808184e-126	5	BEND7
PRKX2	1.74197122714394e-130	1.34828037574406	0.157	0.094	6.17372022612082e-126	5	PRKX
AC119673.2	3.271974921882e-130	1.86305649274312	0.164	0.103	1.1596206320642e-125	5	AC119673.2
OPLAH1	4.34572947645033e-129	2.76746130013892	0.027	0.006	1.54016998374876e-124	5	OPLAH
AC011416.42	7.67209227317277e-129	1.30882118851023	0.148	0.087	2.71906622253516e-124	5	AC011416.4
AC018816.12	1.55965989371912e-128	0.284269194052978	0.099	0.205	5.52759062932993e-124	5	AC018816.1
GLRX	1.58723739519957e-128	1.90630905512187	0.171	0.111	5.62532805232681e-124	5	GLRX
AC005144.1	1.8130724541579e-128	3.8224776466749	0.017	0.003	6.42571008478102e-124	5	AC005144.1
SPAG92	2.71896973134184e-128	0.417811617548728	0.684	0.766	9.63630062484863e-124	5	SPAG9
AC022031.2	4.7284044991661e-128	2.77231774299309	0.046	0.016	1.67579383854946e-123	5	AC022031.2
AC097515.11	7.01825311627571e-128	1.92880587252419	0.233	0.176	2.48733908693927e-123	5	AC097515.1
VAMP5	7.5401887956478e-128	2.42647146665972	0.022	0.004	2.67231831106554e-123	5	VAMP5
TMEM176A	1.45175233341114e-127	3.57848083857155	0.011	0.001	5.14515544484242e-123	5	TMEM176A
FSIP2-AS11	1.70214266760169e-127	1.35948822670907	0.319	0.268	6.03256382824715e-123	5	FSIP2-AS1
EPS15L1	2.75421362762742e-127	1.23130428397572	0.421	0.422	9.76120851767433e-123	5	EPS15L1
PANK2	8.47281653503298e-127	0.202422006670743	0.181	0.325	3.00285090818104e-122	5	PANK2
AC002072.11	9.70292308166097e-127	2.03130256973713	0.073	0.032	3.43881296937146e-122	5	AC002072.1
XRCC6	3.38806788471732e-126	0.217555037511759	0.132	0.252	1.20076513902266e-121	5	XRCC6
HERC51	3.60541315751177e-126	1.69856430676368	0.06	0.024	1.27779447715375e-121	5	HERC5
LINC02056	5.52309475494843e-126	2.64228835815958	0.05	0.018	1.95744001210127e-121	5	LINC02056
LRRIQ1	7.35134658510415e-126	1.58998923316051	0.267	0.216	2.60539074322676e-121	5	LRRIQ1
PCYT1A	7.88009314396802e-126	0.265529147666356	0.18	0.324	2.79278381115371e-121	5	PCYT1A
AL590652.1	8.21349262304681e-126	2.50741517088023	0.063	0.026	2.91094392053402e-121	5	AL590652.1
AC076966.22	2.02936827905804e-125	2.09842951448756	0.051	0.019	7.19228411780959e-121	5	AC076966.2
SAT1	2.6360137411084e-125	1.31123375560865	0.298	0.246	9.34229629986229e-121	5	SAT1
FZD2	1.84898700467487e-124	3.50085496489064	0.01	0.001	6.55299484326821e-120	5	FZD2
POMT1	2.50647313259553e-124	0.288255018104541	0.097	0.199	8.88319142923181e-120	5	POMT1
CCDC170	2.69405913280968e-124	1.88325019063774	0.13	0.075	9.54801497259078e-120	5	CCDC170
AL035530.2	2.73785768938037e-124	0.24152306130076	0.187	0.332	9.70324143693297e-120	5	AL035530.2
TAPT1-AS12	2.98381910827013e-124	0.672836776625418	0.583	0.638	1.05749533016202e-119	5	TAPT1-AS1
AC011092.22	3.54126168363909e-124	0.233927026074877	0.099	0.203	1.25505855329853e-119	5	AC011092.2
SLC25A42	4.61279465474333e-124	0.274809535115764	0.09	0.188	1.63482055358758e-119	5	SLC25A42
TMEM132C1	5.0416834260668e-124	0.570640016545775	0.313	0.228	1.78682302303234e-119	5	TMEM132C
AL133415.1	6.69587825263057e-124	4.19956717995158	0.01	0.001	2.3730862115148e-119	5	AL133415.1
DBX2	1.35817218534814e-123	2.82677343336347	0.032	0.009	4.81349804209234e-119	5	DBX2
GOLM1	1.38313840061524e-123	0.228699604310696	0.184	0.327	4.90198080562048e-119	5	GOLM1
AP000793.1	2.59237066498596e-123	4.00330078902546	0.012	0.001	9.18762087377674e-119	5	AP000793.1
PPP2R1B2	3.00027133819872e-123	1.2087444566179	0.285	0.225	1.06332616497101e-118	5	PPP2R1B
CASTOR2	4.46183709656273e-123	0.216884335287591	0.118	0.228	1.5813196853928e-118	5	CASTOR2
RELL11	6.68667465566425e-123	1.32456384306764	0.116	0.063	2.36982436471397e-118	5	RELL1
PDXK2	6.90303486481788e-123	0.316667614260374	0.207	0.363	2.4465045864401e-118	5	PDXK
TXNDC112	8.26305922173329e-123	0.245913216797799	0.161	0.294	2.9285108187745e-118	5	TXNDC11
FAP1	1.34884123813231e-122	2.27253760721459	0.088	0.043	4.78042823206472e-118	5	FAP
HSD17B61	1.78636290003254e-122	2.0119615851656	0.059	0.024	6.33104875400534e-118	5	HSD17B6
ZNF10	2.31893665256914e-122	0.318703223679426	0.191	0.337	8.21854339037027e-118	5	ZNF10
TEKT1	4.87265427966992e-122	1.47678735873567	0.065	0.027	1.72691740325782e-117	5	TEKT1
ATXN21	1.80824295842351e-121	0.466352634819294	0.675	0.761	6.40859386894875e-117	5	ATXN2
CCT32	2.05690349265399e-121	0.228362425963411	0.107	0.212	7.28987166831499e-117	5	CCT3
AR2	2.0891626893361e-121	2.27508264950725	0.126	0.074	7.40420148727606e-117	5	AR
LINC00963	2.22824447806872e-121	1.99342028242526	0.106	0.057	7.89712125472335e-117	5	LINC00963
DNAL12	2.7586658760926e-121	0.390527485819632	0.119	0.232	9.77698773145978e-117	5	DNAL1
NME52	3.11424797941739e-121	0.28897120093229	0.212	0.369	1.10372062638532e-116	5	NME5
KIAA1191	3.871919833811e-121	0.22111300733928	0.079	0.171	1.37224710830096e-116	5	KIAA1191
TPD52L22	5.98291796526231e-121	0.230658433079965	0.137	0.255	2.12040595606861e-116	5	TPD52L2
FXYD3	6.21124632049215e-121	3.3270249405564	0.014	0.002	2.20132780844562e-116	5	FXYD3
DDAH2	1.03075381797951e-120	2.4849161420232	0.039	0.012	3.6530946063012e-116	5	DDAH2
DRC1	1.94915278819403e-120	2.31363775761037	0.118	0.067	6.90799239663848e-116	5	DRC1
BSCL2	3.95953709254574e-120	0.424070310122445	0.138	0.26	1.40329954096914e-115	5	BSCL2
COQ4	8.4633607807893e-120	0.299524824410789	0.133	0.25	2.99949969431954e-115	5	COQ4
ZBTB211	8.9367528936246e-120	0.217905786308714	0.072	0.16	3.16727459302949e-115	5	ZBTB21
LINC004672	9.86477531759718e-120	1.54251164178891	0.136	0.08	3.49617502030962e-115	5	LINC00467
ETV6	3.23320959808066e-119	0.891936719082486	0.422	0.399	1.14588181365577e-114	5	ETV6
PDE4DIP	5.83742182304207e-119	0.825678926099611	0.548	0.603	2.06884066830434e-114	5	PDE4DIP
S100A12	7.79186826178061e-119	1.7462096675407	0.062	0.026	2.76151603065767e-114	5	S100A1
PRELP	9.69358479248023e-119	1.89810808697318	0.034	0.01	3.43550338630292e-114	5	PRELP
CFAP692	1.05023283875015e-118	0.328532948730894	0.187	0.332	3.72213020381439e-114	5	CFAP69
ANKRD9	1.20736409321116e-118	2.7475496481586	0.058	0.024	4.27901908274967e-114	5	ANKRD9
LINC00907	1.24770539724138e-118	2.81703655560214	0.249	0.2	4.42199269836316e-114	5	LINC00907
TMEM9	1.33133193062624e-118	0.236798329897921	0.061	0.143	4.71837349533246e-114	5	TMEM9
ST7-OT4	1.54434439650392e-118	3.16521673275102	0.022	0.005	5.47331097564955e-114	5	ST7-OT4
PRSS232	1.82839654063494e-118	0.344678978761456	0.101	0.204	6.4800201796643e-114	5	PRSS23
AGAP4	3.53742924392006e-118	0.240554401313117	0.098	0.197	1.25370029833771e-113	5	AGAP4
AC023886.1	3.6929164906996e-118	3.02816324135841	0.056	0.023	1.30880653346884e-113	5	AC023886.1
DAGLA	3.69455561019846e-118	0.275968582074478	0.05	0.126	1.30938745381044e-113	5	DAGLA
ILRUN	6.41242618622608e-118	0.245180789364862	0.202	0.352	2.27262796466038e-113	5	ILRUN
ZNF6082	6.9963638920363e-118	0.48733343567118	0.486	0.415	2.47958132697659e-113	5	ZNF608
SLC25A3	7.05108390870296e-118	0.223469219824969	0.133	0.248	2.49897464808342e-113	5	SLC25A3
NFE2L22	7.62502440667979e-118	0.77301140875582	0.381	0.324	2.70238489997138e-113	5	NFE2L2
ZNF568	1.03823158609363e-117	0.206549099000637	0.156	0.282	3.67959656427444e-113	5	ZNF568
ANGPTL12	1.29113883064167e-117	0.270174638289877	0.046	0.12	4.57592512967713e-113	5	ANGPTL1
FRS22	1.5912924034964e-117	0.756149692426899	0.553	0.606	5.6396994072316e-113	5	FRS2
ZNF586	1.7269827486365e-117	0.216378528039918	0.247	0.418	6.1205995594426e-113	5	ZNF586
Z99289.1	1.992148513822e-117	2.78584884304785	0.022	0.005	7.06037354783654e-113	5	Z99289.1
NDUFV12	2.35427405719644e-117	0.228445583675763	0.121	0.23	8.3437826861099e-113	5	NDUFV1
MAN2C1	4.7359199553787e-117	0.346441570329942	0.107	0.21	1.67845739138576e-112	5	MAN2C1
AC022387.2	7.30741957199403e-117	3.04176272493474	0.032	0.009	2.5898225705104e-112	5	AC022387.2
MSL1	7.71433750138742e-117	0.281472822957527	0.189	0.332	2.73403835386672e-112	5	MSL1
AC013643.21	1.56981602729576e-116	2.30204631384704	0.118	0.068	5.56358498233891e-112	5	AC013643.2
SYCP2L	1.78748316054076e-116	0.385570122831874	0.131	0.247	6.33501906927251e-112	5	SYCP2L
ZNF4321	3.66636716139088e-116	0.283020529488073	0.097	0.195	1.29939718566854e-111	5	ZNF432
ITPRIPL2	4.33728670070976e-116	2.01953852501926	0.062	0.026	1.53717777959855e-111	5	ITPRIPL2
OPA32	5.90947508955691e-116	0.219363129001527	0.059	0.139	2.09437706648986e-111	5	OPA3
AXDND1	7.71597546295623e-116	2.36178333808158	0.063	0.027	2.73461886382632e-111	5	AXDND1
MRRF	7.87235628346206e-116	0.274956271149097	0.149	0.273	2.79004179042179e-111	5	MRRF
PDGFC2	1.69635976576699e-115	1.09349570154494	0.368	0.331	6.01206864585479e-111	5	PDGFC
MTMR3	2.07932415233186e-115	1.01521539664728	0.447	0.459	7.36933272827935e-111	5	MTMR3
MSMO12	2.2907809782056e-115	0.314904486934269	0.118	0.225	8.11875686485847e-111	5	MSMO1
IVD	2.65287765089772e-115	0.222370851246899	0.169	0.299	9.4020636825466e-111	5	IVD
AL365214.2	3.70178906335391e-115	2.6245463333703	0.028	0.008	1.31195106194326e-110	5	AL365214.2
SON1	4.41790603879222e-115	0.690170128985794	0.566	0.633	1.56575007920835e-110	5	SON
NLGN22	5.06901700139784e-115	0.269893529326997	0.089	0.183	1.79651031546541e-110	5	NLGN2
SPOP	6.96044787839299e-115	1.16366057443406	0.424	0.432	2.46685233258126e-110	5	SPOP
C20orf194	1.04160643043074e-114	0.45764147806594	0.697	0.776	3.69155735008959e-110	5	C20orf194
ORMDL1	1.39164268128351e-114	0.259454053104827	0.158	0.284	4.9321208267369e-110	5	ORMDL1
AL157388.12	1.69062477719377e-114	0.255781545622735	0.095	0.19	5.99174327285245e-110	5	AL157388.1
ZNF7702	1.70622325230887e-114	0.291587842134307	0.149	0.272	6.04702582850788e-110	5	ZNF770
LRRN32	1.9486373279453e-114	0.297847246166476	0.163	0.292	6.90616555397094e-110	5	LRRN3
PDPN	1.9550818918973e-114	2.21358835137084	0.047	0.017	6.92900573307321e-110	5	PDPN
KIAA1211	2.71494533039951e-114	0.463282614910393	0.329	0.242	9.62203774546889e-110	5	KIAA1211
DEAF1	3.83617732358877e-114	0.297781950388971	0.165	0.295	1.3595796052531e-109	5	DEAF1
AL121820.2	6.25522041925404e-114	2.42147765664028	0.021	0.005	2.21691266878782e-109	5	AL121820.2
GMNN	6.83306831642085e-114	2.33035564789467	0.078	0.038	2.42170774202271e-109	5	GMNN
VCP1	9.48194674930041e-114	0.224437411678094	0.129	0.24	3.36049674741956e-109	5	VCP
ATG4B1	1.95720877631802e-113	0.274137409429515	0.165	0.294	6.93654362414871e-109	5	ATG4B
MTM1	2.0352895764535e-113	1.31873588296466	0.376	0.362	7.21326978790886e-109	5	MTM1
VPS37B1	2.81860234916593e-113	0.235247710059898	0.17	0.299	9.98940858567896e-109	5	VPS37B
RHOT2	4.08055402899199e-113	0.336681313791882	0.081	0.17	1.44618915341505e-108	5	RHOT2
TUBB3	5.50893462428306e-113	0.389315607009214	0.076	0.163	1.95242152019216e-108	5	TUBB3
SALL2	7.18259001997582e-113	2.24839036041289	0.08	0.039	2.54558172897963e-108	5	SALL2
KNDC1	7.67147392001143e-113	1.60440762104571	0.3	0.26	2.71884707199125e-108	5	KNDC1
CYCS	9.30834618970221e-113	0.502037681999243	0.085	0.176	3.29897097309236e-108	5	CYCS
EXOC72	1.15466274196268e-112	0.211167988756223	0.173	0.303	4.09224022378992e-108	5	EXOC7
PAQR32	1.44033876613611e-112	0.356410179361528	0.204	0.356	5.10470462106299e-108	5	PAQR3
AAGAB2	1.83540079016345e-112	0.28355210038879	0.207	0.357	6.50484394041829e-108	5	AAGAB
EPS152	2.03609299149246e-112	0.357807978150337	0.61	0.617	7.21611717114843e-108	5	EPS15
GAS5	2.16267815403991e-112	0.221810232599086	0.085	0.175	7.66474764573283e-108	5	GAS5
GRK4	2.40059174693999e-112	0.239433295195301	0.228	0.385	8.50793721033e-108	5	GRK4
GGCT	2.45208137387114e-112	0.228875227255462	0.045	0.116	8.69042159713672e-108	5	GGCT
RNF135	3.40793765498166e-112	1.86782123272221	0.043	0.015	1.20780718430205e-107	5	RNF135
ZDHHC3	4.29798172691058e-112	0.221446543003192	0.097	0.193	1.52324770383438e-107	5	ZDHHC3
AC092139.1	6.92287587334671e-112	2.69713921386592	0.054	0.022	2.45353643827281e-107	5	AC092139.1
AC113414.11	7.22247959208144e-112	0.997450124794252	0.261	0.196	2.55971899222958e-107	5	AC113414.1
CDK10	1.23593173261355e-111	0.339230036616086	0.076	0.162	4.38026565355568e-107	5	CDK10
TMEM38A2	1.45428872096468e-111	0.601929723859379	0.131	0.247	5.15414465597093e-107	5	TMEM38A
SPDYE31	1.97533605355357e-111	0.285782624915159	0.115	0.219	7.00078850739922e-107	5	SPDYE3
ANKRD52	2.71930501736603e-111	0.2288655792069	0.075	0.161	9.63748891204693e-107	5	ANKRD52
KLHL221	3.42195805369278e-111	0.219326316962043	0.218	0.369	1.21277615380926e-106	5	KLHL22
SHE	3.69663386587929e-111	1.80764201250252	0.023	0.006	1.31012400840628e-106	5	SHE
WDR662	4.28209212947163e-111	0.223342460599781	0.088	0.179	1.51761627160604e-106	5	WDR66
EHHADH1	4.57261592982333e-111	2.07074031681995	0.104	0.057	1.62058081168869e-106	5	EHHADH
PDZD42	5.71587891546166e-111	0.499050156413573	0.053	0.129	2.02576464642877e-106	5	PDZD4
MRNIP	6.04630230761018e-111	0.244219098724071	0.113	0.216	2.14287000084012e-106	5	MRNIP
NUMBL1	6.26806172205862e-111	0.461743262244692	0.077	0.164	2.2214637549148e-106	5	NUMBL
PHKA1-AS1	7.7313773414531e-111	3.88778158896055	0.016	0.003	2.74007744358439e-106	5	PHKA1-AS1
LINS12	7.9296771543669e-111	0.365653723224816	0.13	0.243	2.81035688027917e-106	5	LINS1
PEX6	1.17306157362829e-110	0.27094535572436	0.091	0.183	4.15744752309601e-106	5	PEX6
IQCH-AS1	1.23008095202258e-110	1.61088137891845	0.231	0.177	4.35952990206323e-106	5	IQCH-AS1
ARL10	1.48598398447908e-110	0.228672535663635	0.121	0.227	5.26647583939232e-106	5	ARL10
GPT21	1.68031772809243e-110	1.503271026137	0.304	0.265	5.9552140601324e-106	5	GPT2
FAM219B	2.99588897905693e-110	0.32992168717835	0.069	0.151	1.06177301306757e-105	5	FAM219B
AC074032.12	3.52972031317074e-110	0.251083050194044	0.227	0.384	1.25096817619084e-105	5	AC074032.1
SEMA4B1	3.76916163166248e-110	1.64001935100681	0.291	0.251	1.3358285738775e-105	5	SEMA4B
LINC023242	4.40156795358117e-110	2.22643496409445	0.021	0.005	1.5599596984287e-105	5	LINC02324
APLN2	5.04845912721717e-110	2.21228264029789	0.036	0.012	1.78922439927704e-105	5	APLN
ING51	5.28195790875195e-110	0.216523049571593	0.158	0.28	1.87197870244078e-105	5	ING5
AC073343.2	9.07763180673824e-110	0.239205580119767	0.094	0.187	3.2172034886261e-105	5	AC073343.2
TOX4	1.0722416297609e-109	0.225868847912921	0.104	0.201	3.80013156003559e-105	5	TOX4
LAMA3	2.05439097510785e-109	0.929002032744183	0.109	0.06	7.28096705487972e-105	5	LAMA3
DNAH12	2.26235238596987e-109	0.744612816278924	0.135	0.081	8.01800309111582e-105	5	DNAH12
ATXN2L1	4.61976626986264e-109	0.232809599632844	0.113	0.213	1.63729136370202e-104	5	ATXN2L
PUS10	6.19795069215427e-109	0.284872809526808	0.116	0.22	2.19661570480639e-104	5	PUS10
LAMC12	6.23657528359183e-109	0.333071516450602	0.191	0.333	2.21030464625778e-104	5	LAMC1
PTDSS22	8.04423227739851e-109	0.221640477508769	0.091	0.182	2.8509563614328e-104	5	PTDSS2
SGPL1	8.87819939516907e-109	0.2168807952779	0.155	0.275	3.14652264764187e-104	5	SGPL1
ENDOU	8.95800029736048e-109	3.00980007019966	0.019	0.004	3.17480488538753e-104	5	ENDOU
VPS26C	1.37714089498276e-108	0.223319085949501	0.155	0.275	4.8807250459084e-104	5	VPS26C
HMGCS1	1.42316128376167e-108	0.395786887265176	0.148	0.267	5.04382590577975e-104	5	HMGCS1
DENR	1.5751796258095e-108	0.268682864490159	0.175	0.306	5.58259411183146e-104	5	DENR
DPH6-DT2	1.60340527019485e-108	1.04196329266468	0.432	0.426	5.68262861809758e-104	5	DPH6-DT
RBMS3-AS3	2.10126423064268e-108	1.7796075768076	0.177	0.121	7.44709055982071e-104	5	RBMS3-AS3
AL161752.1	2.68949644397424e-108	4.46726892318707	0.01	0.001	9.53184434708911e-104	5	AL161752.1
ZEB12	3.21251939659392e-108	0.340713968832516	0.608	0.587	1.13854899934685e-103	5	ZEB1
AC022034.3	3.22683618726803e-108	2.11818731314517	0.042	0.015	1.14362301312966e-103	5	AC022034.3
CFAP44	3.59012932314493e-108	1.30837256806127	0.343	0.316	1.27237773341579e-103	5	CFAP44
CEBPD	5.76238175595106e-108	2.27650603960317	0.093	0.05	2.04224571812662e-103	5	CEBPD
CHL1	8.84429046562881e-108	0.439062727027285	0.627	0.599	3.13450498392351e-103	5	CHL1
GK51	1.10603593214213e-107	0.320815161823658	0.206	0.353	3.91990194710492e-103	5	GK5
BAMBI1	1.16908628168472e-107	2.02288751232123	0.062	0.027	4.14335869091882e-103	5	BAMBI
LYRM2	1.33226401535901e-107	0.215270486151133	0.149	0.265	4.72167689683385e-103	5	LYRM2
CMTM4	1.87711230807616e-107	0.208608301410508	0.272	0.446	6.65267373105272e-103	5	CMTM4
TRIM562	2.13199642531713e-107	1.09064903309386	0.088	0.044	7.55600853096645e-103	5	TRIM56
CNTFR-AS1	8.00897127033154e-107	3.20559513926421	0.044	0.016	2.8384595079182e-102	5	CNTFR-AS1
MYL6B	8.34636194788962e-107	0.252341150761934	0.056	0.13	2.95803413795156e-102	5	MYL6B
POU6F11	9.91189079642835e-107	0.219260331560766	0.141	0.252	3.51287321716217e-102	5	POU6F1
TM9SF4	1.03385116781498e-106	0.233042836661561	0.196	0.335	3.66407192385308e-102	5	TM9SF4
PLIN4	1.18209492649774e-106	3.21662409808793	0.021	0.005	4.18946262900064e-102	5	PLIN4
DNAJC171	1.68320031787484e-106	0.215579534899693	0.105	0.202	5.96543024658022e-102	5	DNAJC17
INTS1	3.05909474505037e-106	0.245534550636548	0.072	0.154	1.0841737685933e-101	5	INTS1
RAVER22	3.23383555702413e-106	1.24283318082114	0.383	0.374	1.14610365976492e-101	5	RAVER2
FRMD6-AS2	3.56070715716556e-106	3.0869971312445	0.09	0.048	1.26195022357105e-101	5	FRMD6-AS2
PSD34	1.18817008111624e-105	0.252578174239821	0.827	0.861	4.21099358448405e-101	5	PSD3
FAM181A-AS1	1.62794833816162e-105	3.46024528739135	0.024	0.006	5.76961170527859e-101	5	FAM181A-AS1
MRPS21	2.75644617889742e-105	0.260217539263878	0.084	0.17	9.76912090263034e-101	5	MRPS21
IFFO1	3.37721950794659e-105	0.293699006539312	0.065	0.143	1.19692036581135e-100	5	IFFO1
LINC02698	3.71573824840475e-105	2.22882401974711	0.127	0.078	1.31689479261713e-100	5	LINC02698
MUC202	4.7273622794439e-105	0.357199546036127	0.114	0.216	1.67542446545771e-100	5	MUC20
NRIR2	4.9485882251807e-105	0.202204410845417	0.04	0.106	1.75382915288629e-100	5	NRIR
MRPL411	4.97719278834885e-105	0.38849361778989	0.075	0.158	1.76396689611872e-100	5	MRPL41
HEBP2	6.58869539953297e-105	2.25781053447167	0.043	0.016	2.33509953654848e-100	5	HEBP2
CHST7	7.19247983102509e-105	2.26607569386884	0.062	0.027	2.5490867769136e-100	5	CHST7
CHI3L1	7.77039542956089e-105	4.21834725213904	0.037	0.013	2.75390584419067e-100	5	CHI3L1
EED	8.70536021654961e-105	0.219018912601381	0.139	0.249	3.08526671434735e-100	5	EED
RBSN1	1.42043814259333e-104	0.219881721035095	0.133	0.24	5.03417482116501e-100	5	RBSN
GART1	1.71296340621274e-104	0.208307212821192	0.11	0.207	6.07091360795858e-100	5	GART
NDUFA6-DT	4.61236324742262e-104	0.28942910453999	0.097	0.19	1.63466765851905e-99	5	NDUFA6-DT
SPOCK22	5.71753531490285e-104	0.394148409484182	0.168	0.295	2.02635169095472e-99	5	SPOCK2
SREBF12	5.91064621603214e-104	0.886217571692113	0.26	0.195	2.09479212542395e-99	5	SREBF1
NRBP22	6.30102648525411e-104	1.07450485861903	0.359	0.323	2.23314679663891e-99	5	NRBP2
SNAPC12	6.76033880549742e-104	0.244468689988074	0.081	0.166	2.39593167605634e-99	5	SNAPC1
HDDC22	6.8409806812916e-104	1.70186938537865	0.252	0.206	2.42451196325656e-99	5	HDDC2
ARID22	7.44561919144729e-104	0.613194949233855	0.531	0.551	2.63880189764083e-99	5	ARID2
PRKACA	8.05898118598791e-104	0.257708081681399	0.086	0.172	2.85618352212597e-99	5	PRKACA
SMARCB1	1.18402404313898e-103	0.240334198209054	0.11	0.207	4.19629961128886e-99	5	SMARCB1
RBKS	1.49933217572941e-103	0.351120165640843	0.105	0.201	5.31378316400258e-99	5	RBKS
KLHDC4	1.65004775075788e-103	0.265633043528895	0.112	0.211	5.84793423346098e-99	5	KLHDC4
ALOX12-AS12	2.34996153619278e-103	0.831385930596799	0.491	0.52	8.32849868042084e-99	5	ALOX12-AS1
STIMATE	3.03462970916449e-103	0.330176674058736	0.124	0.228	1.07550311522499e-98	5	STIMATE
VCAM1	4.36677434765271e-103	1.74431821200374	0.021	0.005	1.5476284965516e-98	5	VCAM1
ENY2	5.64638654885589e-103	0.222039352257141	0.092	0.18	2.00113585678001e-98	5	ENY2
AC079298.32	5.86098896888582e-103	2.21039621400779	0.219	0.172	2.07719310046282e-98	5	AC079298.3
DHRS7B	6.0599527548881e-103	0.255881559377731	0.148	0.262	2.14770785585989e-98	5	DHRS7B
AC092164.12	6.36156841399488e-103	1.35223015754356	0.073	0.035	2.25460346160392e-98	5	AC092164.1
EIF4ENIF1	9.15663601960666e-103	0.286558432297624	0.124	0.227	3.2452033717088e-98	5	EIF4ENIF1
ABHD82	9.59598224662479e-103	0.613149590126838	0.075	0.157	3.40091206802629e-98	5	ABHD8
ZNF7831	9.74630179977117e-103	0.303046701382966	0.111	0.208	3.4541868208569e-98	5	ZNF783
AC130324.2	1.42654124248694e-102	0.204798506979532	0.058	0.132	5.05580481749797e-98	5	AC130324.2
FAM27C2	1.67527981214147e-102	0.542395719677434	0.132	0.242	5.9373591822106e-98	5	FAM27C
CEBPG2	2.18136952345033e-102	0.213488068305868	0.049	0.117	7.73099172806031e-98	5	CEBPG
LYNX1	2.3986122731725e-102	0.208320947657752	0.041	0.106	8.50092175735065e-98	5	LYNX1
SMARCA12	2.47371598016673e-102	0.375934921456899	0.246	0.412	8.76709680530891e-98	5	SMARCA1
AC110921.1	2.58985963500457e-102	3.58092089675991	0.017	0.004	9.17872153241969e-98	5	AC110921.1
IQCM1	5.54688777223393e-102	2.68123226979178	0.039	0.014	1.96587249535743e-97	5	IQCM
JOSD1	6.19232159296029e-102	0.391060649472882	0.121	0.223	2.19462069576106e-97	5	JOSD1
JADE11	1.10852181020415e-101	0.446847524128267	0.151	0.268	3.92871214754452e-97	5	JADE1
AC087855.2	1.14424543100307e-101	3.42332856942161	0.022	0.006	4.05532023201797e-97	5	AC087855.2
NFRKB2	1.23551541864462e-101	0.320953177559775	0.087	0.173	4.3787901952184e-97	5	NFRKB
MEAF61	1.36595432557763e-101	0.222265986825495	0.163	0.282	4.84107872527968e-97	5	MEAF6
FTH12	1.98285605626465e-101	0.558106534230426	0.553	0.554	7.02744014900753e-97	5	FTH1
ZMPSTE242	2.54946194694656e-101	0.211060147180087	0.101	0.193	9.03554808617329e-97	5	ZMPSTE24
SLC28A11	3.15796423197367e-101	2.96658947360767	0.025	0.007	1.11921410345379e-96	5	SLC28A1
RAMP12	3.46644100517407e-101	1.48281045564961	0.28	0.238	1.22854135664374e-96	5	RAMP1
THAP4	4.48780775803578e-101	0.297632974351958	0.09	0.177	1.59052394752546e-96	5	THAP4
MIB2	4.98894733251287e-101	0.390431602283834	0.066	0.142	1.76813282411589e-96	5	MIB2
FAM76A	5.32118814876218e-101	0.345734622786446	0.106	0.201	1.8858822918028e-96	5	FAM76A
SLC35B4	5.41332133932661e-101	0.301646535269431	0.151	0.266	1.91853521587074e-96	5	SLC35B4
TMCO1	7.3410143203527e-101	0.257016849466798	0.153	0.268	2.6017288852762e-96	5	TMCO1
OSTM1-AS1	7.65603500244447e-101	2.81743609043454	0.023	0.006	2.71337536521634e-96	5	OSTM1-AS1
ATP6V1D1	1.2492730418068e-100	0.262186851709292	0.181	0.309	4.42754858746747e-96	5	ATP6V1D
ENPP5	1.32125104303979e-100	0.225753551681138	0.053	0.123	4.68264582163734e-96	5	ENPP5
CMYA5	2.34624918441919e-100	1.49481902832954	0.244	0.194	8.31534173450005e-96	5	CMYA5
WBP1L	3.2031181955633e-100	0.26350382480709	0.205	0.346	1.13521711968959e-95	5	WBP1L
DNMBP	3.60061149727839e-100	0.281134611555523	0.09	0.178	1.27609272075043e-95	5	DNMBP
CDH2	3.86333802243672e-100	0.570142988693861	0.618	0.65	1.3692056285318e-95	5	CDH2
FAM53C2	4.64862539883276e-100	0.222523378285605	0.089	0.175	1.64751932760032e-95	5	FAM53C
PGPEP1	7.78855545899313e-100	0.360113710481771	0.059	0.132	2.76034194022176e-95	5	PGPEP1
SULF1	7.85089915810487e-100	1.56262410593217	0.126	0.076	2.78243717062395e-95	5	SULF1
FAM131A	8.17015553013795e-100	0.482535542225853	0.109	0.206	2.89558482143619e-95	5	FAM131A
TMEM106C2	1.3873202876565e-99	0.239013642566473	0.037	0.098	4.91680183148341e-95	5	TMEM106C
AL121956.42	1.817450733691e-99	2.06882869614867	0.025	0.007	6.44122714527429e-95	5	AL121956.4
LRRC202	1.88338517784861e-99	0.321924585974778	0.048	0.115	6.67490540881326e-95	5	LRRC20
CBY1	2.24132810833303e-99	0.303289662095274	0.073	0.152	7.94349094874309e-95	5	CBY1
ZNF217	2.85324826520322e-99	1.63246621790236	0.067	0.031	1.01121971767067e-94	5	ZNF217
NCKAP12	3.55234061803234e-99	0.443519445536617	0.66	0.72	1.25898503843684e-94	5	NCKAP1
MT1H	4.64135252220579e-99	4.08479132053671	0.012	0.002	1.64494174739495e-94	5	MT1H
SLC25A201	4.90223548896078e-99	2.02586019414683	0.059	0.026	1.73740127964259e-94	5	SLC25A20
RIC32	6.99717556899883e-99	0.251043249053057	0.269	0.44	2.47986899340887e-94	5	RIC3
TSPAN9	9.2015142059131e-99	0.202065022035564	0.095	0.182	3.26110864971766e-94	5	TSPAN9
CALCRL	9.86894827066652e-99	1.44688444103118	0.141	0.088	3.49765395660692e-94	5	CALCRL
CXCL2	1.15541348182864e-98	3.04269252082269	0.01	0.001	4.0949009209489e-94	5	CXCL2
MRPS25	1.18486115435383e-98	0.361912201996589	0.181	0.311	4.1992664171454e-94	5	MRPS25
AC106873.1	1.22950004559152e-98	3.31208302081953	0.015	0.003	4.35747111158091e-94	5	AC106873.1
NSUN32	2.31201176916352e-98	0.258650231896952	0.191	0.322	8.19400091109242e-94	5	NSUN3
AFG3L2	4.29320957979163e-98	0.28490543577097	0.171	0.294	1.52155640717395e-93	5	AFG3L2
SNX211	4.34468085638948e-98	1.95678476166328	0.097	0.054	1.539798342313e-93	5	SNX21
VEGFB	5.71770291243001e-98	1.98758579037041	0.085	0.045	2.02641108919432e-93	5	VEGFB
SETDB2	6.60540590800381e-98	0.254529868308468	0.161	0.278	2.34102190785563e-93	5	SETDB2
PITPNM22	7.39915798571124e-98	0.373862364525194	0.224	0.372	2.62233558171592e-93	5	PITPNM2
CCDC153	7.79806960129526e-98	1.63885009056051	0.065	0.03	2.76371384739505e-93	5	CCDC15
ZGPAT	9.25759385819686e-98	0.213240576673649	0.06	0.132	3.28098383928355e-93	5	ZGPAT
WDFY3-AS21	1.78770294297184e-97	1.91656764166535	0.11	0.065	6.33579800018651e-93	5	WDFY3-AS2
QTRT1	1.87676568110096e-97	0.359949221527762	0.094	0.182	6.65144525038991e-93	5	QTRT1
GSTCD	2.53711645055445e-97	0.231567176319356	0.196	0.328	8.99179441241001e-93	5	GSTCD
NUP42	2.54075590638526e-97	0.23755466297411	0.16	0.276	9.00469300782e-93	5	NUP42
LRRC342	2.77809718838506e-97	0.42902699091392	0.079	0.161	9.84585424535548e-93	5	LRRC34
TOM1L21	3.12528901241292e-97	0.760071359712107	0.522	0.577	1.10763367888926e-92	5	TOM1L2
PREX12	3.6160963373672e-97	0.200872945957245	0.463	0.371	1.28158070292631e-92	5	PREX1
IFT882	4.21794725747295e-97	0.860150172231263	0.492	0.526	1.49488268752099e-92	5	IFT88
CHST12	4.42933137463107e-97	0.224938067352147	0.093	0.18	1.569799332483e-92	5	CHST12
ANKRD24	4.43281831473611e-97	0.29128847238154	0.095	0.182	1.57103513892563e-92	5	ANKRD24
AC012101.2	6.57204703313187e-97	3.40746301443527	0.018	0.004	2.32919918901227e-92	5	AC012101.2
ST3GAL1	7.50271831635071e-97	1.38643452599007	0.219	0.165	2.65903839849785e-92	5	ST3GAL1
PPP1R3D	9.50105158640733e-97	2.30831641915115	0.033	0.011	3.36726769273862e-92	5	PPP1R3D
BCAS42	9.6875960848435e-97	0.530816735802487	0.087	0.172	3.43338092842938e-92	5	BCAS4
FOXRED1	9.93098659331139e-97	0.300692065573571	0.1	0.19	3.51964095853549e-92	5	FOXRED1
MEF2C-AS2	1.06391462173688e-96	0.255365960993539	0.118	0.214	3.77061981089768e-92	5	MEF2C-AS2
FAM181A	1.76562614930579e-96	3.2408460286413	0.021	0.005	6.25755563575466e-92	5	FAM181A
DTX3	1.79420266805987e-96	0.434097995986164	0.082	0.164	6.35883367587098e-92	5	DTX3
EAF2	1.93333920277479e-96	1.8975939350595	0.188	0.139	6.85194746855413e-92	5	EAF2
VPS36	1.98554432537198e-96	0.201212855341767	0.263	0.425	7.03696764355085e-92	5	VPS36
SLC16A22	2.05092513872844e-96	0.464222604427814	0.149	0.262	7.26868378416748e-92	5	SLC16A2
AL731574.1	2.17948019868622e-96	2.97652800604333	0.017	0.004	7.72429577216382e-92	5	AL731574.1
SLC20A1	2.90294449517243e-96	0.286566977381131	0.121	0.22	1.02883255853406e-91	5	SLC20A1
AC019127.1	4.55965993102402e-96	2.19359286048439	0.024	0.007	1.61598907615422e-91	5	AC019127.1
MAP3K19	5.51294133937331e-96	1.68090642507988	0.062	0.028	1.9538415400873e-91	5	MAP3K19
SNN2	7.60597406245813e-96	0.281656772945577	0.045	0.108	2.69563326747579e-91	5	SNN
STAU12	7.63587663550747e-96	0.204344176311747	0.257	0.415	2.7062310383902e-91	5	STAU1
MID22	8.15136877895501e-96	0.510758706193103	0.091	0.177	2.88892660894945e-91	5	MID2
NTPCR1	1.42986609504232e-95	0.214146275483855	0.1	0.188	5.06758842743948e-91	5	NTPCR
AL590999.12	1.53348136470577e-95	1.19385903614878	0.081	0.041	5.43481130465372e-91	5	AL590999.1
CLCN72	2.72364713348889e-95	0.335626075370801	0.095	0.182	9.65287780579796e-91	5	CLCN7
DEPP1	3.52846538848877e-95	2.04426265484795	0.038	0.014	1.2505234183343e-90	5	DEPP1
PPARGC1A2	3.79496065674759e-95	1.2344170317609	0.351	0.328	1.34497200635791e-90	5	PPARGC1A
TMEM184C1	3.87351639393816e-95	0.263990276161246	0.116	0.211	1.37281294517562e-90	5	TMEM184C
SEC22B1	4.35464843260268e-95	0.210960041040599	0.122	0.219	1.54333095099872e-90	5	SEC22B
HS2ST12	5.13423004258161e-95	0.752739849330844	0.535	0.573	1.81962246939135e-90	5	HS2ST1
GGT5	5.26951107842131e-95	1.89870614992693	0.019	0.005	1.8675674213033e-90	5	GGT5
PTN2	8.65225588427806e-95	0.717494994119134	0.402	0.355	3.06644600794699e-90	5	PTN
EIF3E1	1.06420547777017e-94	1.09315465742445	0.423	0.436	3.77165063376525e-90	5	EIF3E
OR6J1	1.43760064137716e-94	3.4310338881898	0.011	0.002	5.09500043310478e-90	5	OR6J1
SLAIN2	1.57888297119507e-94	0.212131154823286	0.248	0.404	5.59571913821245e-90	5	SLAIN2
PRPF40B	1.58162740653031e-94	0.261863893480865	0.212	0.348	5.60544569148407e-90	5	PRPF40B
TCEA2	1.6334390275168e-94	0.243159156112914	0.052	0.118	5.78907125742228e-90	5	TCEA2
AC093334.1	1.77580390874465e-94	3.3084323272564	0.016	0.003	6.29362663298191e-90	5	AC093334.1
AF279873.4	1.86039702418143e-94	3.51267708971817	0.018	0.004	6.59343309340142e-90	5	AF279873.4
LINC001732	2.26785089981007e-94	2.57588819037977	0.082	0.044	8.03749037401688e-90	5	LINC00173
PROCR1	2.55273423854511e-94	1.77119574588832	0.07	0.034	9.04714541482771e-90	5	PROCR
SMPD42	2.85732958765208e-94	0.221029483270309	0.135	0.236	1.01266617915977e-89	5	SMPD4
NDUFA12	3.25747931184392e-94	0.244943776750916	0.076	0.154	1.1544832429106e-89	5	NDUFA12
AC087477.2	4.55304189141623e-94	2.40510650706798	0.044	0.017	1.61364357673682e-89	5	AC087477.2
ASRGL12	7.21450966498669e-94	1.50048246951872	0.22	0.17	2.55689437036793e-89	5	ASRGL1
TMPRSS52	7.71226101530869e-94	1.05411974180281	0.136	0.084	2.73330242643555e-89	5	TMPRSS5
SIRPA	1.03906702345951e-93	1.18885235612692	0.374	0.363	3.68255743784284e-89	5	SIRPA
FXN	1.04556851940839e-93	0.248638198039706	0.085	0.166	3.70559938963528e-89	5	FXN
LINC00381	1.60205150918876e-93	3.18292584720017	0.016	0.003	5.67783075371587e-89	5	LINC00381
TMEM43	1.73093848182667e-93	0.3793198569968	0.103	0.192	6.13461907344192e-89	5	TMEM43
ZSCAN18	1.90374980455386e-93	0.314022653242781	0.169	0.288	6.74707968231934e-89	5	ZSCAN18
AL807742.12	2.42753382027032e-93	1.87163258153998	0.252	0.209	8.60342261242005e-89	5	AL807742.1
AC245519.1	2.76786578556013e-93	2.4933593029722	0.022	0.006	9.80959313060364e-89	5	AC245519.1
PLEKHH21	3.04215143831878e-93	0.718225998753139	0.124	0.073	1.07816889125456e-88	5	PLEKHH2
ERVMER61-1	3.45063115254984e-93	1.75349338401987	0.052	0.022	1.22293818677519e-88	5	ERVMER61-1
WTAP1	4.24966090778521e-93	0.295582095495588	0.233	0.381	1.50612232232816e-88	5	WTAP
NUDT9	4.29088777035919e-93	0.281614009230966	0.12	0.217	1.520733534693e-88	5	NUDT9
PPM1K-DT	4.96870224421741e-93	2.38320587529393	0.104	0.061	1.76095776237309e-88	5	PPM1K-DT
OTUD5	5.49545061977775e-93	0.285777016091657	0.105	0.194	1.94764265415543e-88	5	OTUD5
STK362	6.21325168423882e-93	0.50212996826595	0.082	0.162	2.20203852941108e-88	5	STK36
SPAG12	6.59467563146087e-93	1.8301251587818	0.283	0.253	2.33721899054605e-88	5	SPAG1
ZNF433-AS12	7.37802929705536e-93	0.379811887048567	0.066	0.138	2.61484736316939e-88	5	ZNF433-AS1
AL078604.4	8.79023027667055e-93	2.11897557426557	0.151	0.103	3.11534551235481e-88	5	AL078604.4
RSAD12	8.85235138915904e-93	0.210746735509498	0.05	0.115	3.13736185583185e-88	5	RSAD1
DEF81	9.10832720292231e-93	0.259872126437446	0.081	0.16	3.2280822439877e-88	5	DEF8
ZNF75A1	1.51149218654257e-92	0.22488317657679	0.158	0.269	5.35687945832554e-88	5	ZNF75A
AC022463.1	2.62847284357185e-92	2.90013097086891	0.015	0.003	9.315570604903e-88	5	AC022463.1
CHKB	2.71631873747565e-92	0.368989431384719	0.07	0.145	9.62690523748744e-88	5	CHKB
LTA4H	4.01508762916784e-92	0.299858452302646	0.098	0.184	1.42298720665337e-87	5	LTA4H
RAB13	4.70854088862889e-92	2.76327124064594	0.018	0.004	1.66875397633896e-87	5	RAB13
AP1B1	4.92098775103625e-92	0.327788247416166	0.141	0.247	1.74404726884476e-87	5	AP1B1
PPAT1	5.65096589000759e-92	0.405776907631627	0.103	0.193	2.00275882107759e-87	5	PPAT
CARM1	5.66798133106136e-92	0.416666126756644	0.087	0.169	2.00878926354146e-87	5	CARM1
AIFM22	9.11857372832206e-92	0.257484177199229	0.053	0.119	3.23171371505462e-87	5	AIFM2
KIAA0895L	9.17181389207251e-92	0.456712514487278	0.113	0.207	3.25058256148942e-87	5	KIAA0895L
PLBD21	9.89345171877497e-92	0.303374181521591	0.131	0.231	3.50633822365104e-87	5	PLBD2
MCM3AP1	1.04614800910388e-91	0.226584036363524	0.176	0.294	3.70765315906505e-87	5	MCM3AP
COPS61	1.28947489006133e-91	0.260080009316828	0.073	0.148	4.57002795786637e-87	5	COPS6
PPP1R3E2	1.31360751004737e-91	0.252760557452448	0.13	0.229	4.6555563763589e-87	5	PPP1R3E
ZNF811	1.32757357434245e-91	0.267287407900239	0.192	0.319	4.70505350482707e-87	5	ZNF81
VPS13B-DT2	1.48214863294055e-91	0.209485304050017	0.156	0.266	5.2528829700046e-87	5	VPS13B-DT
COL16A12	1.781114551131e-91	1.0355984733052	0.261	0.204	6.31244808066338e-87	5	COL16A1
EFCAB21	1.91450413601703e-91	0.857725661276077	0.452	0.462	6.78519410845796e-87	5	EFCAB2
KITLG	2.16289640357746e-91	0.441585993395077	0.133	0.235	7.66552114391887e-87	5	KITLG
ACTR1A1	2.42384363727982e-91	0.218435619877224	0.084	0.163	8.59034423488343e-87	5	ACTR1A
ATXN72	2.43038349381962e-91	0.200842839509993	0.3	0.479	8.61352214044613e-87	5	ATXN7
ZNF4412	3.51501307939328e-91	0.466163860242842	0.086	0.167	1.24575578546777e-86	5	ZNF441
ENDOV	3.6687773999506e-91	0.258568672828413	0.056	0.124	1.30025139831649e-86	5	ENDOV
WDR6	5.41212054692472e-91	1.7053659209866	0.182	0.132	1.91810964303559e-86	5	WDR6
TMEM116	6.46542500110361e-91	0.314348286983325	0.135	0.237	2.29141127464113e-86	5	TMEM116
STEAP3	6.84501037081831e-91	2.41279927806452	0.032	0.011	2.42594012552172e-86	5	STEAP3
RASA4B	7.2216591049104e-91	2.47438457040384	0.062	0.029	2.55942820337129e-86	5	RASA4B
AC012625.1	9.08012594160459e-91	3.6451668646782	0.015	0.003	3.21808743496408e-86	5	AC012625.1
DYNLRB2	1.7315217463606e-90	1.8052433454151	0.082	0.044	6.13668622127659e-86	5	DYNLRB2
GIGYF11	1.77099173712385e-90	0.20926296982038	0.109	0.198	6.27657181554064e-86	5	GIGYF1
RAD171	2.14139110358051e-90	0.217758902771936	0.122	0.217	7.58930421019969e-86	5	RAD17
AGFG22	2.28758085832014e-90	2.17490205257607	0.18	0.134	8.10741531997241e-86	5	AGFG2
UBAP2L	2.77240352100089e-90	0.267718355832937	0.213	0.35	9.82567531877927e-86	5	UBAP2L
HDGFL2	2.98648065238769e-90	0.261229508282718	0.049	0.111	1.05843860801272e-85	5	HDGFL2
ARNTL2	3.11095180754307e-90	0.291655670733765	0.228	0.371	1.10255243011134e-85	5	ARNTL
ARRB1	3.15862264660636e-90	1.37292793358224	0.347	0.337	1.11944745218376e-85	5	ARRB1
ZBTB162	4.14214895182824e-90	0.355166060123256	0.561	0.504	1.46801901001745e-85	5	ZBTB16
QRICH2	4.18337813105005e-90	0.211823253093445	0.046	0.108	1.48263104342545e-85	5	QRICH2
NDP1	4.67234835363594e-90	1.60291612564821	0.081	0.042	1.65592698001211e-85	5	NDP
KANK2	6.97682191968456e-90	1.8070064095936	0.044	0.018	2.47265545655541e-85	5	KANK2
LINC-PINT	7.54457868306926e-90	0.277121498862211	0.181	0.302	2.67387413106658e-85	5	LINC-PINT
AC022509.2	9.14725912972923e-90	2.24787862189004	0.047	0.02	3.24188010816733e-85	5	AC022509.2
PRICKLE3	1.04348650398886e-89	2.65381873324133	0.015	0.003	3.69822051878691e-85	5	PRICKLE3
MMRN1	1.04652683248927e-89	2.58862579892701	0.02	0.005	3.70899574702521e-85	5	MMRN1
RPLP22	1.08712517612696e-89	0.264271482572952	0.129	0.224	3.85288033671157e-85	5	RPLP2
AC006213.32	1.43347750425871e-89	0.25104848343827	0.054	0.119	5.08038762284329e-85	5	AC006213.3
TCTEX1D2	2.45944882218307e-89	0.499398079230614	0.165	0.283	8.71653257069901e-85	5	TCTEX1D2
TMEM205	2.47232093666878e-89	0.296951540216636	0.051	0.115	8.76215263164781e-85	5	TMEM205
LMBR1L	3.36452286128597e-89	0.218252643691313	0.073	0.146	1.19242054726836e-84	5	LMBR1L
AC008115.22	4.02446250165061e-89	0.30266820451334	0.037	0.095	1.42630975520999e-84	5	AC008115.2
MAPKAPK3	4.13679247718312e-89	2.10916451214214	0.028	0.009	1.46612062183847e-84	5	MAPKAPK3
BNIP3	4.33384384096057e-89	0.321415232159358	0.129	0.226	1.53595759567484e-84	5	BNIP3
TMEM51-AS1	5.0610844054301e-89	2.42006360760795	0.047	0.02	1.79369892412848e-84	5	TMEM51-AS1
ILF3	5.88684695925096e-89	0.295517282816577	0.187	0.311	2.08635743082813e-84	5	ILF3
PIFO	8.26123351081501e-89	2.00023794035075	0.038	0.015	2.92786376856795e-84	5	PIFO
TCTN22	1.65713335364789e-88	0.486911495889226	0.076	0.151	5.87304631866348e-84	5	TCTN2
MOB41	1.76308652975372e-88	0.28021895509598	0.17	0.285	6.24855497010015e-84	5	MOB4
CS	1.99331196050982e-88	0.335069811032909	0.114	0.206	7.06449691924285e-84	5	CS
P3H2	2.25759444274206e-88	0.291464036487044	0.17	0.283	8.00114046452215e-84	5	P3H2
ACAD9	2.3074332168864e-88	0.341427282879987	0.113	0.204	8.1777740639671e-84	5	ACAD9
PIGB2	2.32446784050709e-88	0.401685118865506	0.134	0.236	8.23814647354117e-84	5	PIGB
IFT1222	3.18293383740695e-88	0.412424626307248	0.206	0.342	1.1280635813154e-83	5	IFT122
C1RL2	3.55115115222528e-88	2.19290698124039	0.099	0.058	1.25856347986016e-83	5	C1RL
RIOX21	4.16502706388435e-88	0.275968491629076	0.082	0.159	1.47612724171125e-83	5	RIOX2
FMR11	4.58759467594748e-88	0.259839553540005	0.181	0.301	1.62588942910255e-83	5	FMR1
AP003472.1	5.00621651951159e-88	3.16023493295844	0.02	0.005	1.7742531966801e-83	5	AP003472.1
TRIM66	6.70771701469918e-88	1.47499107764327	0.253	0.211	2.37728198717954e-83	5	TRIM66
APMAP	8.48068557264932e-88	0.34647724402293	0.101	0.187	3.00563977380265e-83	5	APMAP
KLF72	9.50374530996745e-88	0.835138329681313	0.461	0.471	3.36822237530556e-83	5	KLF7
HNRNPA2B12	9.71168120533977e-88	0.375713433786671	0.671	0.765	3.44191693598447e-83	5	HNRNPA2B1
NPEPL12	9.79538576478676e-88	0.497310287703692	0.106	0.194	3.47158266889807e-83	5	NPEPL1
DHX40	1.1256522175342e-87	0.288386023592432	0.099	0.183	3.98942402416295e-83	5	DHX40
ZNF346	2.03121789004062e-87	0.359961637873443	0.224	0.368	7.19883932409296e-83	5	ZNF346
PHKA22	2.12553716425627e-87	0.326673329291931	0.14	0.242	7.53311626384065e-83	5	PHKA2
ACADVL	2.31327993941108e-87	1.76955823266351	0.232	0.19	8.19849543326682e-83	5	ACADVL
MFSD112	2.45161892079966e-87	0.218345501505363	0.214	0.346	8.68878261720606e-83	5	MFSD11
ZNF730	2.93204905313961e-87	1.95618257973982	0.077	0.04	1.03914750492321e-82	5	ZNF730
SRSF22	3.3130805650053e-87	0.225977992150113	0.154	0.259	1.17418888304353e-82	5	SRSF2
SEC22C2	3.67959790211935e-87	0.238430740768517	0.153	0.259	1.30408629249012e-82	5	SEC22C
TUBGCP21	3.72281928826565e-87	0.309610749480935	0.139	0.239	1.31940438395423e-82	5	TUBGCP2
JAK11	3.78230210626607e-87	0.430170189544632	0.673	0.766	1.34048568948176e-82	5	JAK1
EFTUD2	3.82389493107244e-87	0.343657489513902	0.116	0.208	1.35522660252138e-82	5	EFTUD2
NBR12	4.43455610794258e-87	0.200993237204804	0.16	0.267	1.57165103021593e-82	5	NBR1
SELENON	4.44482666730282e-87	0.256691960132127	0.047	0.108	1.57529101915879e-82	5	SELENON
MIR3659HG2	4.51653935032987e-87	0.275107922457447	0.076	0.149	1.60070671115041e-82	5	MIR3659HG
PXDC1	4.54328213408144e-87	1.46689018674513	0.057	0.026	1.6101846211398e-82	5	PXDC1
TIMM44	4.62763807182242e-87	0.256939248190729	0.068	0.139	1.64008120903458e-82	5	TIMM44
SUPT5H	5.1919091743062e-87	0.37523531259023	0.135	0.235	1.84006453046586e-82	5	SUPT5H
P2RY142	5.79617468189544e-87	1.61767593282404	0.269	0.235	2.05422226901056e-82	5	P2RY14
GNPDA11	2.21656151423897e-86	0.266574666529497	0.072	0.144	7.85571566261432e-82	5	GNPDA1
SUPT6H1	2.83220390266798e-86	0.309045672948153	0.175	0.291	1.00376138514456e-81	5	SUPT6H
PMS1	3.81235102990968e-86	0.219801557440034	0.272	0.432	1.35113532851029e-81	5	PMS1
AC022872.12	4.03359654026033e-86	0.356506776619373	0.061	0.128	1.42954694983366e-81	5	AC022872.1
NSMF	5.04582434207594e-86	2.02787126394673	0.189	0.144	1.78829060507513e-81	5	NSMF
XIAP2	5.13068661826785e-86	0.21364499928286	0.217	0.35	1.81836664438031e-81	5	XIAP
MUC1	5.77700856486519e-86	3.44375612871252	0.019	0.005	2.04742960547387e-81	5	MUC1
SMIM82	7.51812882101599e-86	0.390007330504672	0.219	0.36	2.66450003545628e-81	5	SMIM8
VDAC2	7.60562831224619e-86	0.229958153805512	0.087	0.165	2.69551073014317e-81	5	VDAC2
NMI	9.26311570342284e-86	1.99794567099013	0.025	0.008	3.28294083645009e-81	5	NMI
CDC37	9.5431211457254e-86	0.328846843896444	0.119	0.211	3.38217756525654e-81	5	CDC37
INTS10	1.13129102418298e-85	0.210386009800238	0.31	0.486	4.00940851880689e-81	5	INTS10
CHDH	1.2806318114286e-85	1.77519195923184	0.121	0.077	4.5386872028841e-81	5	CHDH
ABCC12	1.4261861199089e-85	0.533754517427323	0.165	0.28	5.05454622756914e-81	5	ABCC1
EIF3B1	1.61794971923061e-85	0.334116983234009	0.106	0.192	5.73417559992519e-81	5	EIF3B
OSTM1	1.77645223559898e-85	0.257714094797124	0.166	0.277	6.29592436818635e-81	5	OSTM1
SMARCD31	1.95120137965531e-85	0.586148523177923	0.129	0.228	6.91525280963637e-81	5	SMARCD3
ALDOC1	2.6895235665938e-85	1.67391627619331	0.114	0.07	9.53194047236509e-81	5	ALDOC
PLEKHM2	2.69060662672049e-85	0.453599336671516	0.141	0.244	9.5357789457601e-81	5	PLEKHM2
LGR6	5.36493287526243e-85	2.90203046012898	0.045	0.019	1.90138586032176e-80	5	LGR6
SRCAP1	5.53794153282236e-85	0.262397241771168	0.09	0.168	1.96270185864757e-80	5	SRCAP
ADCY6	6.15095861444072e-85	0.363036569105441	0.07	0.14	2.17996124254394e-80	5	ADCY6
AC092828.12	7.90555812551164e-85	0.614644128416371	0.052	0.115	2.80180885526258e-80	5	AC092828.1
UBTF1	8.05309205572113e-85	0.21792656477727	0.076	0.148	2.85409635546812e-80	5	UBTF
GAS8	8.50290413448832e-85	0.455963621369586	0.098	0.181	3.01351425430401e-80	5	GAS8
LINC001742	9.20843662260233e-85	1.09572238844214	0.353	0.332	3.26356202341649e-80	5	LINC00174
ATF6B	1.17019559280241e-84	0.403955843253917	0.125	0.218	4.14729020045102e-80	5	ATF6B
AC090541.1	1.32951349164577e-84	2.70541325647641	0.032	0.011	4.71192876574176e-80	5	AC090541.1
ZNF529-AS1	1.34074687332952e-84	0.391980650472858	0.114	0.204	4.75174099376715e-80	5	ZNF529-AS1
UBE3B2	1.59265279450573e-84	0.248650104930064	0.182	0.297	5.64452076900775e-80	5	UBE3B
C6orf992	1.95313648004351e-84	0.279369370630942	0.033	0.086	6.92211099892219e-80	5	C6orf99
TBC1D1	2.02273801269944e-84	1.04336308289252	0.385	0.38	7.16878579080809e-80	5	TBC1D1
AGBL5	3.52670867214527e-84	0.268733881894505	0.067	0.135	1.24990082049501e-79	5	AGBL5
SETD6	3.59309544215742e-84	0.241813358109105	0.036	0.09	1.27342895565501e-79	5	SETD6
BHLHE40-AS12	3.60078768989677e-84	0.514059724036902	0.055	0.118	1.27615516517631e-79	5	BHLHE40-AS1
AMFR2	4.00541105740008e-84	0.28368246655989	0.189	0.31	1.41955773285316e-79	5	AMFR
AL139807.11	4.21357892763842e-84	0.22427172851658	0.08	0.154	1.49333450774433e-79	5	AL139807.1
LINC026662	4.35251180587449e-84	0.558184691352713	0.081	0.157	1.54257370911998e-79	5	LINC02666
PSMA3-AS1	4.54504213270744e-84	0.291018073846032	0.202	0.329	1.61080838225284e-79	5	PSMA3-AS1
PLCG1-AS1	4.70441222043285e-84	2.07170583606557	0.118	0.075	1.66729073504361e-79	5	PLCG1-AS1
TUBGCP6	4.8058648161015e-84	0.353454099665504	0.062	0.128	1.70324654947453e-79	5	TUBGCP6
EPDR1	5.07495805463875e-84	0.287052132465858	0.114	0.202	1.79861588414452e-79	5	EPDR1
C1orf542	5.23405927113701e-84	2.15717076739395	0.096	0.057	1.85500294628367e-79	5	C1orf54
POLR1C	5.25797905088968e-84	0.367725000694488	0.108	0.195	1.86348035542581e-79	5	POLR1C
MCFD2	6.58298023724545e-84	0.437862607194966	0.116	0.206	2.33307402588216e-79	5	MCFD2
SEC23A	7.04837664795393e-84	0.249217509426146	0.25	0.399	2.49801516780135e-79	5	SEC23A
ZDHHC81	7.26355607761743e-84	0.205417239138144	0.05	0.11	2.57427690946839e-79	5	ZDHHC8
DTX1	7.92355939294548e-84	2.04130515807281	0.191	0.147	2.80818868445381e-79	5	DTX1
BCL9	8.80480570227738e-84	1.43461015257828	0.23	0.184	3.12051118894413e-79	5	BCL9
EXPH52	9.68641034581357e-84	1.90876183459111	0.166	0.12	3.43296069065979e-79	5	EXPH5
NBPF13	1.07007833688722e-83	0.219339943767281	0.137	0.233	3.79246463376199e-79	5	NBPF1
HILPDA	1.18152069531271e-83	2.90558212788927	0.051	0.023	4.18742749625777e-79	5	HILPDA
FBXL12	1.39875454784552e-83	0.272777588732823	0.062	0.128	4.9573259930193e-79	5	FBXL12
VSX1	1.41659462635964e-83	1.97316437959311	0.032	0.012	5.02055301528121e-79	5	VSX1
DBF4B2	1.42043770372819e-83	0.250843978954707	0.097	0.177	5.03417326578308e-79	5	DBF4B
TNPO3	1.83218002759567e-83	0.251989651027895	0.262	0.416	6.49342923580182e-79	5	TNPO3
DUS1L	2.03964292719087e-83	0.22274824642399	0.049	0.108	7.22869849825716e-79	5	DUS1L
SLC1A4	3.25954219136006e-83	1.87942822105148	0.259	0.229	1.15521434803992e-78	5	SLC1A4
TRMT10B1	3.65978879506123e-83	0.27007458411175	0.133	0.228	1.29706574685765e-78	5	TRMT10B
NRBP11	3.6873026623908e-83	0.226832636395303	0.095	0.173	1.30681693657792e-78	5	NRBP1
NAMPT	5.29074067564944e-83	0.688689818269933	0.125	0.219	1.87509140285692e-78	5	NAMPT
BIRC22	6.85772231214565e-83	0.243627470443077	0.174	0.286	2.43044536464754e-78	5	BIRC2
LINC02740	8.90917142691566e-83	2.90565610256765	0.03	0.01	3.15749944541318e-78	5	LINC02740
ZNF318	9.27071730010608e-83	0.317072318299341	0.225	0.364	3.28563491833059e-78	5	ZNF318
BECN1	1.02425507359975e-82	0.310581410324157	0.079	0.152	3.63006240634486e-78	5	BECN1
RCN2	1.08834939133938e-82	0.215435015464168	0.267	0.419	3.8572190778459e-78	5	RCN2
SOX5-AS1	1.09495541617007e-82	2.54135232424763	0.058	0.028	3.88063149044833e-78	5	SOX5-AS1
PI4KB1	1.10280726385331e-82	0.209921450095149	0.122	0.211	3.90845922382251e-78	5	PI4KB
SIAH11	1.1136421952124e-82	0.232678447531736	0.144	0.243	3.94685930405228e-78	5	SIAH1
ACKR42	1.14230881508194e-82	0.29859889078314	0.05	0.111	4.04845667153191e-78	5	ACKR4
RAB5A2	1.21906646594333e-82	0.24968811782853	0.236	0.378	4.32049346194975e-78	5	RAB5A
EIF2AK2	1.30646842382041e-82	0.32139237489813	0.224	0.362	4.63025474086193e-78	5	EIF2AK2
ERVK13-1	1.42191738808373e-82	0.362576928317339	0.195	0.321	5.03941741510755e-78	5	ERVK13-1
KRBOX41	1.42588304444297e-82	0.227917562234127	0.172	0.283	5.05347209781034e-78	5	KRBOX4
OLMALINC2	1.55268424954529e-82	0.639452592525581	0.272	0.21	5.50286824881346e-78	5	OLMALINC
NDUFAB1	1.82773009349759e-82	0.233510716269634	0.061	0.126	6.47765822436479e-78	5	NDUFAB1
LRRTM12	1.96229613104332e-82	0.377409717678101	0.049	0.108	6.95457371803065e-78	5	LRRTM1
ATF1	2.11312109833444e-82	0.351429929649502	0.139	0.237	7.48911248460708e-78	5	ATF1
FBXL31	2.14707332862545e-82	0.209846334516953	0.167	0.276	7.60944258398144e-78	5	FBXL3
TMEM1351	2.20159001725936e-82	0.540494560015061	0.582	0.666	7.8026551801689e-78	5	TMEM135
DECR1	3.31984253190801e-82	1.12595564349354	0.344	0.324	1.17658539173352e-77	5	DECR1
ZNF6542	3.32622590559815e-82	0.212282016180562	0.286	0.449	1.17884772320304e-77	5	ZNF654
TXNRD2	3.6490727510296e-82	0.327387923056073	0.063	0.129	1.2932678736924e-77	5	TXNRD2
TRAPPC3	3.73594561229512e-82	0.238814063056149	0.061	0.125	1.32405648445351e-77	5	TRAPPC3
SUFU2	3.86128214066565e-82	0.461468184834762	0.207	0.34	1.36847700347331e-77	5	SUFU
EIF3K	4.51305696213779e-82	0.420542062318085	0.133	0.228	1.59947251795125e-77	5	EIF3K
FER1L52	5.31425103861673e-82	0.604664968480424	0.052	0.114	1.88342371059616e-77	5	FER1L5
SPATA3	5.61121939236661e-82	3.56728420403309	0.011	0.002	1.98867226484865e-77	5	SPATA3
UBAC1	5.79191887031857e-82	0.245792531371482	0.079	0.152	2.05271396682961e-77	5	UBAC1
RNF24	6.05850030372716e-82	0.246666428944573	0.279	0.434	2.14719309264394e-77	5	RNF24
AL391840.32	7.22548535792172e-82	0.370855123346202	0.083	0.157	2.56078426570104e-77	5	AL391840.3
USP46	1.01321485681689e-81	0.425122127082668	0.177	0.295	3.59093477404474e-77	5	USP46
SNHG5	1.10107471908831e-81	0.379447246485985	0.218	0.354	3.90231891192087e-77	5	SNHG5
GPATCH1	1.27791525055953e-81	0.211559764321819	0.057	0.12	4.52905943950802e-77	5	GPATCH1
ATAD3B	1.56092188968813e-81	0.321898156080463	0.052	0.112	5.53206326924369e-77	5	ATAD3B
AC104041.12	2.35477311349326e-81	0.419520791978234	0.022	0.067	8.34555139153148e-77	5	AC104041.1
DHX9	2.94686751000132e-81	0.218861459316624	0.306	0.481	1.04439931421957e-76	5	DHX9
NIM1K	2.98967439844453e-81	0.390422738209718	0.219	0.355	1.05957050355273e-76	5	NIM1K
ACOX2	3.78189864820029e-81	2.84529679356895	0.046	0.02	1.34034269990866e-76	5	ACOX2
DGCR81	4.51663735663831e-81	0.292277489326253	0.092	0.169	1.60074144556618e-76	5	DGCR8
ZNF7732	4.98802505633333e-81	0.216497963851568	0.033	0.084	1.76780596021509e-76	5	ZNF773
MORN12	5.13136859656849e-81	0.568155144085785	0.078	0.151	1.81860834430984e-76	5	MORN1
CFAP46	5.16854229861274e-81	0.41451566086357	0.146	0.248	1.83178307605134e-76	5	CFAP46
ADAMTS9-AS1	5.61605928317184e-81	2.72927955101437	0.029	0.01	1.99038757054893e-76	5	ADAMTS9-AS1
SLC25A38	6.04804852120329e-81	0.231716260048674	0.036	0.089	2.14348887639966e-76	5	SLC25A38
RHD2	7.25132005527128e-81	0.347338774950429	0.068	0.136	2.56994034078869e-76	5	RHD
SUMF21	8.36207727200907e-81	0.315248410159537	0.102	0.183	2.96360380597273e-76	5	SUMF2
BORCS72	9.14693512638766e-81	0.212043411405803	0.084	0.157	3.24176527814305e-76	5	BORCS7
C3orf33	1.01665997845194e-80	0.346833113275232	0.094	0.173	3.60314462963152e-76	5	C3orf33
AC068506.11	1.15167071516208e-80	2.94292810149935	0.019	0.005	4.08163618160592e-76	5	AC068506.1
ATP6V1E22	1.63316912849493e-80	0.226741278856355	0.053	0.113	5.78811470829887e-76	5	ATP6V1E2
MZF1	1.69179160102858e-80	0.452564579782206	0.131	0.226	5.99587861320541e-76	5	MZF1
CHD11	1.69942616296876e-80	0.201293342713802	0.281	0.439	6.02293626417758e-76	5	CHD1
TTC34	1.73115854900525e-80	2.10853554728081	0.076	0.041	6.13539901352951e-76	5	TTC34
ASH2L	2.08737436495712e-80	0.41223742806993	0.13	0.224	7.39786348684452e-76	5	ASH2L
ZNF703	2.14414420478597e-80	2.81548752583937	0.027	0.009	7.59906147618196e-76	5	ZNF703
PNPLA8	2.24574626530038e-80	1.16141094762407	0.384	0.39	7.95914933885107e-76	5	PNPLA8
SDHB	2.49508006782379e-80	0.388030750486974	0.136	0.232	8.84281326837428e-76	5	SDHB
C21orf621	2.83941942202976e-80	1.57920868537323	0.071	0.037	1.00631863736157e-75	5	C21orf62
CC2D2A	3.42206638159888e-80	1.18218078381596	0.348	0.334	1.21281454630246e-75	5	CC2D2A
SH3BGRL	4.08237181826106e-80	0.224485116816949	0.268	0.422	1.4468333961099e-75	5	SH3BGRL
TMEM2592	4.48611642140412e-80	0.305505356926835	0.131	0.223	1.58992452090984e-75	5	TMEM259
AC009495.3	4.83370924824484e-80	2.93628355205054	0.024	0.008	1.71311489467045e-75	5	AC009495.3
GLB1	4.93496549937724e-80	0.325110552193185	0.236	0.38	1.74900112263429e-75	5	GLB1
CD401	5.27198488833766e-80	2.44018694239358	0.027	0.009	1.86844416427575e-75	5	CD40
SF3A3	6.33196386786783e-80	0.326197296007197	0.08	0.152	2.24411131441104e-75	5	SF3A3
SNHG6	6.36658139802917e-80	0.292394622082718	0.101	0.181	2.25638011327552e-75	5	SNHG6
TBC1D20	9.74760326448421e-80	0.310950878046197	0.09	0.166	3.45464807296585e-75	5	TBC1D20
DROSHA1	1.01222364671327e-79	0.2434180396787	0.286	0.45	3.58742182631652e-75	5	DROSHA
UHRF1BP1	1.01704925426724e-79	0.366305576063306	0.185	0.303	3.60452426204852e-75	5	UHRF1BP1
C9orf72	1.1626342699825e-79	0.38907135055999	0.203	0.33	4.12049211624499e-75	5	C9orf72
WDSUB1	1.41770069355751e-79	0.358777480777984	0.24	0.386	5.02447302803717e-75	5	WDSUB1
MIR3936HG2	2.27392495766388e-79	1.05560198473478	0.415	0.44	8.05901744245654e-75	5	MIR3936HG
TNXB2	2.31013486150429e-79	0.326213130770933	0.062	0.126	8.18734896265737e-75	5	TNXB
ADAP2	2.56048975908132e-79	1.28566947099918	0.088	0.05	9.0746317551601e-75	5	ADAP2
RPS272	2.57616674958136e-79	0.364488978362247	0.166	0.273	9.13019257719131e-75	5	RPS27
ZNF512B	2.69853190614957e-79	0.319829104951172	0.048	0.106	9.5638669285847e-75	5	ZNF512B
RCN12	4.47945239229992e-79	0.267129147902794	0.057	0.118	1.58756272235501e-74	5	RCN1
MZT2B	5.22652974966079e-79	0.314838349974686	0.082	0.154	1.85233440857728e-74	5	MZT2B
SPTLC3	5.41096601995479e-79	1.78181465450281	0.057	0.028	1.91770046713218e-74	5	SPTLC3
EAPP2	6.00777301233527e-79	0.315244885751039	0.123	0.212	2.12921483330174e-74	5	EAPP
YAE11	7.11664108159793e-79	0.213518265957118	0.114	0.198	2.52220876572912e-74	5	YAE1
LINC020281	7.22338388424083e-79	2.15617084602671	0.038	0.015	2.56003948241379e-74	5	LINC02028
C17orf80	9.50727041768407e-79	0.354378559888148	0.067	0.133	3.36947170873141e-74	5	C17orf80
AC009120.22	9.55154184790657e-79	0.253720487696796	0.297	0.463	3.38516194631657e-74	5	AC009120.2
GLE1	1.01845079618319e-78	0.377122782217023	0.099	0.178	3.60949146675283e-74	5	GLE1
PRICKLE2	1.03803743374614e-78	0.81968516215098	0.54	0.555	3.6789084689397e-74	5	PRICKLE2
HDGF1	1.07715810294306e-78	0.203763975939998	0.069	0.135	3.81755603264051e-74	5	HDGF
DISP32	1.08685783465622e-78	1.97797126883408	0.169	0.126	3.85193285180512e-74	5	DISP3
AP003025.22	1.4475839384792e-78	1.49424643754994	0.177	0.13	5.13038223636412e-74	5	AP003025.2
CRELD1	1.51850256979665e-78	0.509057432045068	0.115	0.202	5.38172495761631e-74	5	CRELD1
LATS2-AS1	1.52562977251294e-78	2.57759048039994	0.012	0.002	5.4069844767631e-74	5	LATS2-AS1
ARNT22	1.59518874759506e-78	0.329555965644136	0.704	0.722	5.65350844035164e-74	5	ARNT2
ZNF75D	1.6573347289063e-78	0.387589705375598	0.131	0.224	5.87376001271683e-74	5	ZNF75D
POGLUT3	1.79738388168519e-78	1.81890052134996	0.06	0.03	6.37010821508048e-74	5	POGLUT3
RIPK2	1.84744722375242e-78	1.98785858451777	0.18	0.137	6.54753770570093e-74	5	RIPK2
SMARCC2	1.95566693134457e-78	0.3585688044289	0.11	0.194	6.93107917137828e-74	5	SMARCC2
PIGX	2.540479842857e-78	0.468434957862387	0.105	0.188	9.0037146110695e-74	5	PIGX
USPL11	2.80328222336006e-78	0.263920519107034	0.15	0.251	9.93511252781038e-74	5	USPL1
USF21	3.47710363953334e-78	0.289951934731189	0.09	0.165	1.23232030088701e-73	5	USF2
CAAP1	3.74614492043164e-78	0.311334746387839	0.174	0.285	1.32767122125018e-73	5	CAAP1
KMT2B1	4.88517792535953e-78	0.321802799434591	0.075	0.144	1.73135590852667e-73	5	KMT2B
DRG11	6.03298019844465e-78	0.343019426607477	0.148	0.247	2.13814851213077e-73	5	DRG1
MRTO4	7.49814825389596e-78	0.264931307082063	0.036	0.087	2.65741872266327e-73	5	MRTO4
ZBBX1	8.57547975154489e-78	0.371597078385668	0.138	0.237	3.03923577874503e-73	5	ZBBX
TPI1	1.1989247856675e-77	0.279941685817812	0.056	0.116	4.2491093328842e-73	5	TPI1
ZNF236	1.25833976764977e-77	0.232292427891335	0.285	0.445	4.45968197052754e-73	5	ZNF236
HGS2	1.25988135198366e-77	0.201496505802257	0.068	0.133	4.4651454995653e-73	5	HGS
AC019270.11	1.34698639703394e-77	2.75412719054844	0.022	0.007	4.77385448972797e-73	5	AC019270.1
RAB23	1.8330238763067e-77	0.488991059720525	0.064	0.129	6.49641992001858e-73	5	RAB23
WDTC11	2.15294175728496e-77	0.343623825148808	0.136	0.23	7.63024088199363e-73	5	WDTC1
AL162411.1	2.63002112394313e-77	2.41500730188501	0.039	0.016	9.32105786536685e-73	5	AL162411.1
ADNP22	2.66233277788469e-77	0.252951936166807	0.201	0.322	9.43557359810113e-73	5	ADNP2
ABCB62	2.81117501667479e-77	0.407061958010812	0.046	0.102	9.96308537659713e-73	5	ABCB6
XIST1	2.90028712466356e-77	0.301382355373465	0.632	0.546	1.02789075985201e-72	5	XIST
ZDHHC152	2.99839186684009e-77	0.604901228166034	0.105	0.188	1.0626600615268e-72	5	ZDHHC15
ZBTB102	3.17713924869573e-77	0.319711924089561	0.121	0.209	1.12600992113025e-72	5	ZBTB10
CEP83	3.42950864353302e-77	0.282607077889571	0.286	0.447	1.21545215835454e-72	5	CEP83
GLIS3-AS1	3.7634408454914e-77	3.2186999615528	0.013	0.003	1.33380107005061e-72	5	GLIS3-AS1
LSAMP-AS1	4.14394297886616e-77	1.7823313613041	0.166	0.122	1.46865483113996e-72	5	LSAMP-AS1
RFC5	4.39291836712207e-77	0.223579842084096	0.031	0.08	1.55689419849173e-72	5	RFC5
OSBPL2	4.56552365854556e-77	0.363652486283961	0.123	0.211	1.61806723982513e-72	5	OSBPL2
RPA32	6.25139226641666e-77	0.335126449961306	0.089	0.163	2.21555593314073e-72	5	RPA3
ZC3HC1	7.075100062362e-77	0.278615648310927	0.066	0.13	2.50748621310172e-72	5	ZC3HC1
SNX252	8.17010989550724e-77	0.273381711959566	0.287	0.447	2.89556864806672e-72	5	SNX25
AL133304.32	9.29741452893142e-77	0.399045984205639	0.315	0.242	3.29509668319859e-72	5	AL133304.3
CFAP97D2	9.36839675668388e-77	2.16708026577267	0.057	0.028	3.32025349453633e-72	5	CFAP97D2
GALNT3	9.46786939512362e-77	2.26332228663346	0.102	0.063	3.35550759232576e-72	5	GALNT3
SARNP2	9.67664604958775e-77	0.252797488040473	0.249	0.391	3.4295001264344e-72	5	SARNP
ABCD42	1.31311445832883e-76	0.297789004460183	0.114	0.197	4.65380895176322e-72	5	ABCD4
CASC32	1.38053263240198e-76	0.264139209228748	0.189	0.303	4.89274570249587e-72	5	CASC3
CLPTM1	1.44260381678091e-76	0.435631028532887	0.113	0.198	5.11273218705321e-72	5	CLPTM1
ZNF2351	1.45863074571428e-76	0.348518539347595	0.226	0.36	5.16953322588597e-72	5	ZNF235
MYO191	1.5675534220301e-76	0.369992366928953	0.142	0.237	5.55556608301688e-72	5	MYO19
MED26	1.63677854999926e-76	0.312324991235724	0.069	0.135	5.80090685905238e-72	5	MED26
AL122014.11	1.73046442168317e-76	1.82510822422545	0.098	0.059	6.13293895688732e-72	5	AL122014.1
IFT172	2.08425226310135e-76	0.340245393756445	0.247	0.391	7.38679844565749e-72	5	IFT172
CD81-AS1	2.30436075174865e-76	0.360438695402876	0.044	0.098	8.16688494027238e-72	5	CD81-AS1
AP3S22	2.34022828335443e-76	0.266215055196652	0.214	0.339	8.29400305903642e-72	5	AP3S2
C12orf65	2.65056718142029e-76	0.477405158661617	0.084	0.157	9.39387514767164e-72	5	C12orf65
PPM1K	3.0402163045541e-76	0.909969968343589	0.464	0.509	1.07748306049702e-71	5	PPM1K
TMX2	3.52724317214517e-76	0.361836024409355	0.166	0.272	1.25009025263997e-71	5	TMX2
ZNF5462	3.56007359585797e-76	0.314336188229377	0.126	0.214	1.26172568310802e-71	5	ZNF546
AL138760.12	4.93638689108989e-76	0.346235651984444	0.057	0.117	1.74950487807117e-71	5	AL138760.1
MYH152	5.25371808222842e-76	1.41885205614493	0.093	0.054	1.86197022552257e-71	5	MYH15
HIVEP1	5.51096539056346e-76	0.90914029095707	0.354	0.327	1.9531412440696e-71	5	HIVEP1
WDR272	6.87815930000283e-76	0.235640772559972	0.313	0.484	2.437688437514e-71	5	WDR27
SNAP291	6.92599357656268e-76	0.242351855946741	0.063	0.125	2.45464138346958e-71	5	SNAP29
QSOX2	7.23199302417085e-76	0.437092319307731	0.08	0.151	2.56309064769639e-71	5	QSOX2
CHMP4B1	7.83432562708997e-76	0.293619696860942	0.106	0.187	2.77656334549696e-71	5	CHMP4B
AL355574.11	1.3158559055755e-75	0.23355185327017	0.048	0.104	4.66352491495013e-71	5	AL355574.1
ARHGAP8	1.37737982804906e-75	2.60845797397325	0.065	0.034	4.88157184858866e-71	5	ARHGAP8
PLPPR2	1.38557959733124e-75	0.382631335649627	0.055	0.114	4.91063265090163e-71	5	PLPPR2
CEP951	1.58695258739607e-75	0.258382399106571	0.265	0.415	5.62431866499041e-71	5	CEP95
ZNF134	1.95518395080334e-75	0.222051864303601	0.047	0.103	6.92936744004213e-71	5	ZNF134
RUFY1	2.12928712217252e-75	0.301922066526258	0.22	0.35	7.54640648969162e-71	5	RUFY1
RAB40A2	2.23093034001787e-75	0.406660604201909	0.047	0.102	7.90664021805732e-71	5	RAB40A
SPDYE21P1	2.35459080454005e-75	0.309422519278053	0.054	0.113	8.34490527037039e-71	5	SPDYE21P
COX5A	2.44223823681629e-75	0.205685180518283	0.057	0.117	8.6555365351006e-71	5	COX5A
CDS12	3.00222482131424e-75	0.728232119491156	0.175	0.291	1.06401849892198e-70	5	CDS1
GPC1	3.48893652326731e-75	0.6411798322771	0.121	0.21	1.23651399321117e-70	5	GPC1
STAT1	3.68463103224924e-75	0.330904113229502	0.114	0.197	1.30587008413945e-70	5	STAT1
NAPA1	3.71161822706931e-75	0.512188973522468	0.122	0.209	1.31543461585563e-70	5	NAPA
ZFYVE12	3.7624045722657e-75	0.243106748649995	0.115	0.197	1.33343380445669e-70	5	ZFYVE1
TEAD2	5.02077739051052e-75	2.94600201497113	0.012	0.002	1.77941371497083e-70	5	TEAD2
UBE2J21	6.05463613839943e-75	0.208604070650316	0.078	0.146	2.14582359381014e-70	5	UBE2J2
CCNK1	6.90385877793451e-75	0.345791094097365	0.091	0.164	2.44679658948777e-70	5	CCNK
PRKCQ2	7.70130799217396e-75	0.75166214383563	0.209	0.152	2.72942056550637e-70	5	PRKCQ
N4BP2	7.77048432561261e-75	0.247022530633874	0.122	0.207	2.75393734984036e-70	5	N4BP2
GCN12	7.82638018459123e-75	0.276987947191131	0.097	0.172	2.77374740122098e-70	5	GCN1
AL021918.3	9.67711080345076e-75	3.17648086320753	0.021	0.006	3.42966483985099e-70	5	AL021918.3
STAM22	1.2556888707691e-74	0.218212017395363	0.241	0.378	4.45028692689278e-70	5	STAM2
FAM160B12	1.26334295726414e-74	0.478687138536281	0.165	0.272	4.47741377483986e-70	5	FAM160B1
LINC00880	2.10221015492928e-74	1.89334907563358	0.038	0.016	7.45044301008488e-70	5	LINC00880
PRCP	2.67627647866027e-74	1.5732948260271	0.257	0.226	9.48499146801986e-70	5	PRCP
ERLIN22	3.53451398740731e-74	1.46646359044577	0.134	0.09	1.25266710227703e-69	5	ERLIN2
PLSCR1	4.74466988070061e-74	1.66794918791399	0.14	0.097	1.6815584524191e-69	5	PLSCR1
BFAR1	4.79431492023867e-74	0.287008999064773	0.078	0.146	1.69915315088179e-69	5	BFAR
AL137781.11	5.54287361752418e-74	3.04210586079199	0.02	0.006	1.96444983878674e-69	5	AL137781.1
FLOT2	1.12451800776617e-73	0.391853982168308	0.08	0.149	3.98540427132409e-69	5	FLOT2
PPP1R12C1	1.39697289677733e-73	0.357725237913596	0.08	0.148	4.95101164346853e-69	5	PPP1R12C
AC018754.1	1.50080422353553e-73	0.214400692666938	0.034	0.083	5.31900024863228e-69	5	AC018754.1
KLF4	1.66660221053426e-73	2.07832490381985	0.016	0.004	5.90660489435446e-69	5	KLF4
SIDT1	1.73492987210292e-73	0.263883947580092	0.158	0.253	6.14876495971997e-69	5	SIDT1
TC2N2	2.03213013683137e-73	0.241092110574241	0.03	0.076	7.20207241794404e-69	5	TC2N
HVCN12	2.49854523833394e-73	1.95373884435819	0.135	0.094	8.85509417917931e-69	5	HVCN1
SPDYE21	2.51078508839238e-73	0.394446906538718	0.147	0.244	8.89847343177142e-69	5	SPDYE2
ZNF875	2.68801804093609e-73	0.355155761559203	0.228	0.361	9.52660473888158e-69	5	ZNF875
CHP12	2.84163804369154e-73	0.217970757763924	0.104	0.181	1.00710493906472e-68	5	CHP1
NOCT	3.30501620685291e-73	0.391946925645025	0.068	0.131	1.17133079387074e-68	5	NOCT
IFIH12	3.80962484653691e-73	1.41007647180869	0.048	0.022	1.35016914186115e-68	5	IFIH1
RPN11	3.84817095194337e-73	0.342983600778394	0.118	0.201	1.36383026707825e-68	5	RPN1
POLR3E2	4.10369855518511e-73	0.289057389435018	0.094	0.166	1.45439180494316e-68	5	POLR3E
FOXP4-AS1	6.54885861197628e-73	3.12068711288519	0.013	0.003	2.32098098067051e-68	5	FOXP4-AS1
WNT7B	7.41821918194324e-73	2.38415464002572	0.025	0.009	2.6290910602725e-68	5	WNT7B
RNF4	8.84238022910969e-73	0.355572897201003	0.144	0.238	3.13382797699877e-68	5	RNF4
SCYL3	1.05772459782062e-72	0.305993243885281	0.118	0.202	3.74868174713607e-68	5	SCYL3
SMIM71	1.15634751702813e-72	0.428527047898169	0.187	0.301	4.09821123509939e-68	5	SMIM7
PCSK1N	1.16100049954052e-72	0.397787253411132	0.09	0.161	4.11470187042154e-68	5	PCSK1N
CHST32	1.18962785601245e-72	0.756425608395583	0.165	0.112	4.21616008449372e-68	5	CHST3
SNX33	1.23049751194007e-72	2.51970161699334	0.026	0.009	4.36100623206679e-68	5	SNX33
SMOC11	1.47575787247104e-72	0.407828135594396	0.258	0.197	5.23023347582461e-68	5	SMOC1
WIPF2	1.65041717856603e-72	0.961214005669449	0.435	0.471	5.84924352255586e-68	5	WIPF2
AC002428.21	2.09798711636776e-72	2.53845679605843	0.014	0.003	7.43547613911897e-68	5	AC002428.2
DTX3L	2.25806825688535e-72	1.63624257630804	0.025	0.008	8.00281970922736e-68	5	DTX3L
AP000962.1	2.65009729947353e-72	2.20053743535796	0.056	0.028	9.39220983906413e-68	5	AP000962.1
CLK2	2.6712359801906e-72	0.233798458128388	0.057	0.115	9.46712743739349e-68	5	CLK2
CHD61	2.93743757802719e-72	0.44554395796737	0.627	0.72	1.04105725202862e-67	5	CHD6
ATP5F1E2	3.03662479172515e-72	0.290431964147744	0.11	0.188	1.07621019243531e-67	5	ATP5F1E
NBPF92	3.2963581385795e-72	0.499018255148273	0.073	0.139	1.16826228789396e-67	5	NBPF9
DSCAS2	3.41022663342922e-72	2.18680015315022	0.087	0.052	1.20861842115365e-67	5	DSCAS
SRP681	3.7049313868677e-72	0.24262005244972	0.065	0.126	1.31306473281978e-67	5	SRP68
TRIM42	4.60413373245304e-72	0.313677915210033	0.149	0.244	1.63175103611868e-67	5	TRIM4
SSRP1	6.84645193981093e-72	0.265699556830234	0.046	0.1	2.42645103198839e-67	5	SSRP1
TMLHE2	6.888464323354e-72	0.392329799454264	0.197	0.315	2.44134064083989e-67	5	TMLHE
CLUAP12	6.90496765800416e-72	0.53255640957748	0.187	0.306	2.44718958767326e-67	5	CLUAP1
RIPOR3	7.10569308541929e-72	1.84272424578404	0.052	0.025	2.51832868640345e-67	5	RIPOR3
LINC005982	7.17366244884608e-72	1.13300323766311	0.25	0.205	2.54241770849554e-67	5	LINC00598
WDR4	1.0963165064989e-71	0.237866567391562	0.052	0.107	3.88545533068276e-67	5	WDR4
PGGT1B2	1.09850852654325e-71	0.313007438594846	0.156	0.254	3.89322406892194e-67	5	PGGT1B
GNPAT2	1.11681655475235e-71	0.202812278580379	0.122	0.205	3.9581095516978e-67	5	GNPAT
STX17	1.39322109253895e-71	0.31850738797133	0.225	0.355	4.93771487406729e-67	5	STX17
TMEM237	1.84615862917139e-71	0.286758444476631	0.063	0.123	6.54297079764631e-67	5	TMEM237
GNB22	1.91610154489636e-71	0.387064220040813	0.056	0.113	6.7908554852672e-67	5	GNB2
UQCRC1	1.95342982856515e-71	0.315511572903639	0.054	0.11	6.92315065541776e-67	5	UQCRC1
HTRA12	2.04784555742113e-71	0.409708356712114	0.331	0.265	7.25776944005623e-67	5	HTRA1
MIGA2	2.14346757316624e-71	0.352824420683939	0.056	0.114	7.59666342605847e-67	5	MIGA2
BID2	2.20234545946406e-71	0.724242238719104	0.063	0.124	7.80533254288656e-67	5	BID
ZC3H7A	2.37594046436352e-71	0.311742864896337	0.209	0.33	8.42057059975075e-67	5	ZC3H7A
AMMECR1L1	2.82293242704332e-71	0.235253257046792	0.061	0.12	1.00047548146842e-66	5	AMMECR1L
OLAH	2.90772089136608e-71	2.28523378397665	0.011	0.002	1.03052536110905e-66	5	OLAH
STEAP2-AS12	3.17189687186219e-71	0.803671996989659	0.094	0.169	1.12415197035668e-66	5	STEAP2-AS1
EGLN3-AS1	3.27292333983017e-71	3.62396506973634	0.016	0.004	1.15995676086921e-66	5	EGLN3-AS1
SEM12	3.30765868368019e-71	0.235313469658972	0.297	0.458	1.1722673140831e-66	5	SEM1
SKI	3.63710453104138e-71	0.334693287189239	0.234	0.369	1.28902621684638e-66	5	SKI
TTC23L1	4.11194030427355e-71	0.363945008694048	0.124	0.208	1.45731276323759e-66	5	TTC23L
RRN3	5.02102347093313e-71	0.366830147336923	0.113	0.194	1.77950092833341e-66	5	RRN3
HOGA12	5.41639237964139e-71	1.30856619932477	0.076	0.042	1.91962362326871e-66	5	HOGA1
VAC14	5.43524228377594e-71	0.389011615139101	0.117	0.2	1.92630421779303e-66	5	VAC14
ARFGAP31	5.91802088913311e-71	0.320331761184314	0.163	0.263	2.09740578331767e-66	5	ARFGAP3
MED92	6.7189626015261e-71	0.46854470295262	0.068	0.131	2.38126753560686e-66	5	MED9
CNTLN2	7.35175329226668e-71	1.03716646975806	0.332	0.31	2.60553488431223e-66	5	CNTLN
ERRFI1	7.3730397155191e-71	0.380764368516538	0.106	0.183	2.61307900557713e-66	5	ERRFI1
AC002069.2	9.96512237646577e-71	1.98694443124783	0.165	0.124	3.53173902144324e-66	5	AC002069.2
SLC37A12	1.39665692235826e-70	0.846077650024782	0.134	0.228	4.94989179852991e-66	5	SLC37A1
ARL17B2	1.83517996286779e-70	0.240633553863827	0.268	0.407	6.50406130639973e-66	5	ARL17B
FDPS1	2.18117810148381e-70	0.332963174982942	0.088	0.157	7.73031330946878e-66	5	FDPS
MRC2	2.48246684874618e-70	1.66211999978764	0.095	0.058	8.79811075864133e-66	5	MRC2
RNF2132	2.79111363861819e-70	0.859475205656196	0.39	0.387	9.89198584662671e-66	5	RNF213
CAPZA2	2.79657825962774e-70	0.315146046892165	0.268	0.42	9.91135300994669e-66	5	CAPZA2
AL158055.12	3.14492094875875e-70	0.576404577178549	0.095	0.17	1.11459143344959e-65	5	AL158055.1
AC105114.21	3.20811555243781e-70	2.24566495827921	0.025	0.008	1.13698823293948e-65	5	AC105114.2
DHX34	3.32809799881721e-70	0.278657575773362	0.064	0.124	1.17951121176081e-65	5	DHX34
TMEM202-AS12	3.81850843520933e-70	1.51651296385514	0.159	0.115	1.35331757452254e-65	5	TMEM202-AS1
ARHGAP121	3.83502856518247e-70	0.826247549790703	0.363	0.342	1.35917247378632e-65	5	ARHGAP12
IK	3.86872365471989e-70	0.337721803353316	0.082	0.149	1.37111435046928e-65	5	IK
APH1B	4.04344927244169e-70	0.312644078579543	0.161	0.26	1.43303885664606e-65	5	APH1B
PANX2	4.30151040287557e-70	0.280519988993723	0.017	0.055	1.52449830188313e-65	5	PANX2
KBTBD111	4.60000571855423e-70	0.541207723985753	0.135	0.225	1.6302880267128e-65	5	KBTBD11
INTS6L	4.70509016191362e-70	0.250797181263599	0.16	0.257	1.6675310042838e-65	5	INTS6L
CAMTA1	4.79397322876581e-70	0.300323207908595	0.788	0.84	1.69903205200689e-65	5	CAMTA1
PPP1R26-AS1	5.69014487066705e-70	0.399430431263242	0.035	0.082	2.01664424361311e-65	5	PPP1R26-AS1
NAT9	5.76266784422906e-70	0.357980233935559	0.047	0.1	2.04234711067322e-65	5	NAT9
TRAF3IP2	6.17258421973116e-70	1.66437370783021	0.204	0.165	2.18762557331492e-65	5	TRAF3IP2
BCAS2	6.57639243996118e-70	0.267545738296244	0.074	0.137	2.33073924464664e-65	5	BCAS2
NMNAT3	7.69396617882779e-70	0.306130195124845	0.225	0.35	2.72681855343836e-65	5	NMNAT3
AC008731.11	8.29529466059009e-70	0.351586907770813	0.061	0.12	2.93993538065973e-65	5	AC008731.1
NBR21	8.32314785405619e-70	0.317998764192529	0.102	0.177	2.94980683095605e-65	5	NBR2
NBL1	8.9881566244761e-70	0.252710247591628	0.039	0.088	3.18549258928058e-65	5	NBL1
ADAM33	1.15352736243653e-69	1.67736295938421	0.037	0.015	4.08821632521132e-65	5	ADAM33
CREBL2	1.34248750453359e-69	0.338334554835769	0.127	0.212	4.7579099648175e-65	5	CREBL2
UPF3B1	1.51537668600425e-69	0.27406189565745	0.186	0.293	5.37064651286766e-65	5	UPF3B
PHF71	1.56072265996597e-69	0.215690612711211	0.066	0.125	5.5313571791854e-65	5	PHF7
AC067969.1	1.62348043249006e-69	3.19704212834269	0.01	0.002	5.75377700078803e-65	5	AC067969.1
PDK2	1.75675852081276e-69	0.315788091169647	0.053	0.108	6.22612787361251e-65	5	PDK2
COL28A1	1.7904295254178e-69	1.60976703489011	0.175	0.133	6.34546128103323e-65	5	COL28A1
RTN4R	2.43265890826529e-69	0.20810758138369	0.019	0.057	8.62158643678301e-65	5	RTN4R
AP5B1	2.57814815336828e-69	0.397711790728774	0.035	0.082	9.1372148703525e-65	5	AP5B1
STXBP52	2.98964656592859e-69	0.434056188585754	0.698	0.751	1.05956063943075e-64	5	STXBP5
RRH	3.06478333087423e-69	0.327221955671208	0.038	0.086	1.08618986029514e-64	5	RRH
BOD1	3.08849826070698e-69	0.287778677881161	0.059	0.116	1.09459466857716e-64	5	BOD1
TBX3	3.42205477207591e-69	2.76699717368856	0.025	0.008	1.21281043177142e-64	5	TBX3
AC244033.22	4.36125978151529e-69	0.392472965124116	0.119	0.201	1.54567407916683e-64	5	AC244033.2
IST12	4.36318077377382e-69	0.269756859830482	0.211	0.33	1.54635489803318e-64	5	IST1
TEF1	4.5586748669099e-69	0.429879509581406	0.124	0.207	1.61563995958154e-64	5	TEF
ZRANB2-AS21	4.65691882524217e-69	1.13860210528885	0.345	0.336	1.65045860085408e-64	5	ZRANB2-AS2
HNRNPUL11	5.22027105230448e-69	0.255702709577479	0.126	0.209	1.85011626364723e-64	5	HNRNPUL1
SAXO1	5.31700779160922e-69	1.83196993114996	0.077	0.044	1.88440073142422e-64	5	SAXO1
MTCH12	5.78949509603502e-69	0.36416491241288	0.249	0.385	2.05185495698577e-64	5	MTCH1
AC005562.12	6.36098633831365e-69	0.379137562544519	0.176	0.282	2.25439716816174e-64	5	AC005562.1
METTL32	6.62335784471841e-69	0.279488815988378	0.076	0.14	2.34738425374665e-64	5	METTL3
BCL2L131	6.68200264320272e-69	0.30761250834454	0.251	0.391	2.36816855677747e-64	5	BCL2L13
APIP2	7.01593452130737e-69	0.237050683752227	0.195	0.304	2.48651735369654e-64	5	APIP
SLC26A72	7.16950497280341e-69	1.63744308107525	0.03	0.011	2.54094425741126e-64	5	SLC26A7
LIMK21	7.22718599802342e-69	1.59752940091502	0.19	0.149	2.56138698955948e-64	5	LIMK2
TCTN3	9.04060443389303e-69	0.425040589083443	0.096	0.169	3.20408061741603e-64	5	TCTN3
AC097376.32	1.04326636585365e-68	0.260557019719925	0.25	0.385	3.69744032722191e-64	5	AC097376.3
SLC6A11	1.05279272648903e-68	2.01387587874018	0.197	0.16	3.73120270194976e-64	5	SLC6A11
AC010976.12	1.3451741667428e-68	0.205441961194912	0.088	0.156	4.76743176435316e-64	5	AC010976.1
LONP2	1.40032441367903e-68	0.563688794932191	0.59	0.684	4.96288975451984e-64	5	LONP2
ZSCAN23	1.43532983484764e-68	0.33351882243544	0.06	0.118	5.08695246768354e-64	5	ZSCAN23
AL121987.12	1.56816463591778e-68	1.39661587852012	0.044	0.02	5.55773228615621e-64	5	AL121987.1
AC023509.62	1.67834115424555e-68	0.972712747256595	0.261	0.217	5.94820888476165e-64	5	AC023509.6
RNASE4	1.90887489820219e-68	2.77537917462947	0.011	0.002	6.76524352671838e-64	5	RNASE4
BCAT2	1.983603811099e-68	1.72489915323859	0.163	0.122	7.03009026691597e-64	5	BCAT2
SYNGAP1-AS12	2.18882860642824e-68	0.492501481105862	0.056	0.112	7.75742746404233e-64	5	SYNGAP1-AS1
PPP1CC1	2.26909106751903e-68	0.242109846204687	0.129	0.212	8.04188565239421e-64	5	PPP1CC
ASTN12	2.55671665717973e-68	0.390393992729599	0.636	0.61	9.06125950471068e-64	5	ASTN1
AF123462.1	2.65099275654628e-68	2.7358155528696	0.042	0.019	9.39538342847566e-64	5	AF123462.1
AC079142.12	3.21918113197751e-68	1.34679367114651	0.335	0.33	1.14090998498415e-63	5	AC079142.1
PBX41	3.33449370073529e-68	0.697834705412782	0.073	0.137	1.1817779124776e-63	5	PBX4
PATL2	3.62660853163088e-68	1.92720108035919	0.03	0.011	1.2853063296953e-63	5	PATL2
GPS22	4.91431929305994e-68	0.358197576891961	0.072	0.134	1.74168390065338e-63	5	GPS2
NPDC1	4.95801315975445e-68	0.693288430758546	0.158	0.259	1.75716944394858e-63	5	NPDC1
ARVCF	6.194424543791e-68	2.33821057786464	0.096	0.06	2.19536600256497e-63	5	ARVCF
CHCHD101	6.85176784525765e-68	0.492583389188198	0.07	0.132	2.42833504203776e-63	5	CHCHD10
YES12	6.94081355832903e-68	0.792940763144495	0.135	0.09	2.45989373320739e-63	5	YES1
EIF4A11	7.80042964032841e-68	0.312807675464805	0.134	0.219	2.76455026882879e-63	5	EIF4A1
TTYH3	8.03608053089059e-68	0.727154835293709	0.11	0.19	2.84806730095293e-63	5	TTYH3
WDR481	8.48430828876957e-68	0.364352835397661	0.217	0.343	3.00692370062282e-63	5	WDR48
PRPF4	9.02809562052819e-68	0.264270463024614	0.043	0.092	3.1996473688714e-63	5	PRPF4
FAM120AOS	9.16567271668036e-68	0.447408407016759	0.138	0.228	3.24840606751868e-63	5	FAM120AOS
INTS121	9.70963122440449e-68	0.36349310077795	0.122	0.204	3.4411904022412e-63	5	INTS12
ZNF7142	9.74173664395246e-68	0.396931484177043	0.168	0.269	3.45256888398319e-63	5	ZNF714
LRSAM1	1.09006887924453e-67	0.479056707679255	0.158	0.257	3.86331311493053e-63	5	LRSAM1
KIAA1522	1.22740741023877e-67	0.434972261336383	0.03	0.075	4.35005460262723e-63	5	KIAA1522
WDFY32	1.3363002140923e-67	0.213151144267509	0.788	0.881	4.73598158876453e-63	5	WDFY3
FZD7	1.39941053293024e-67	2.68091631603644	0.034	0.014	4.95965086975807e-63	5	FZD7
DNAJB61	1.52269348453662e-67	0.213305700895129	0.275	0.418	5.39657797854623e-63	5	DNAJB6
AL354740.1	1.57249336434899e-67	0.649452017212908	0.104	0.181	5.57307373258926e-63	5	AL354740.1
ZNF1411	1.74092567612549e-67	0.344327203061987	0.223	0.348	6.17001468875636e-63	5	ZNF141
SLC30A10	1.81095289042031e-67	1.96064418699433	0.151	0.112	6.41819813893864e-63	5	SLC30A10
ASAP22	1.81274314302791e-67	0.795624968240388	0.448	0.461	6.42454297320521e-63	5	ASAP2
SMIM15-AS1	1.87225404684336e-67	0.304399103728603	0.062	0.12	6.63545556741754e-63	5	SMIM15-AS1
AC095060.1	1.92648032133627e-67	2.49264527804769	0.088	0.054	6.82763890684789e-63	5	AC095060.1
CHKB-DT	2.12896010594448e-67	0.483658153446535	0.09	0.16	7.54524751147782e-63	5	CHKB-DT
PIP4P2	2.15558510698851e-67	0.364136809049377	0.194	0.307	7.63960917767798e-63	5	PIP4P2
HAGHL3	2.20790713675183e-67	0.338332782534808	0.052	0.105	7.82504368336217e-63	5	HAGHL
GALNT162	2.29999881498347e-67	0.808280061678526	0.133	0.224	8.15142580018291e-63	5	GALNT16
LINC00595	2.39710283969278e-67	2.94033968372893	0.038	0.017	8.49557217415517e-63	5	LINC00595
PSD4	2.60873074198344e-67	2.46593098338003	0.053	0.027	9.2456026226635e-63	5	PSD4
APOC2	2.91754617573157e-67	1.80427351702325	0.016	0.004	1.03400754014102e-62	5	APOC2
RALGDS1	2.95125354837135e-67	0.287940252150803	0.239	0.367	1.04595377007829e-62	5	RALGDS
USP392	3.28667131093986e-67	0.202311717052896	0.069	0.129	1.1648291793102e-62	5	USP39
KLHL252	3.42515775395717e-67	0.63958116423966	0.068	0.129	1.21391015957996e-62	5	KLHL25
PAQR7	3.72916423814338e-67	0.243319416665129	0.026	0.068	1.3216530976404e-62	5	PAQR7
C3orf79	4.27569172093862e-67	2.99062623732256	0.019	0.006	1.51534790281786e-62	5	C3orf79
ZNF7012	4.4122630579328e-67	0.224463932845373	0.068	0.127	1.56375015036196e-62	5	ZNF701
CCNT11	4.42454637754202e-67	0.340020843951228	0.133	0.219	1.56810348166467e-62	5	CCNT1
MAFF	4.57423690179241e-67	2.31294823962446	0.033	0.013	1.62115530036425e-62	5	MAFF
GOLGA2	5.06935846916538e-67	0.312856259130582	0.11	0.186	1.7966313350569e-62	5	GOLGA2
DNAJC15	5.31282605802997e-67	0.375499670683941	0.178	0.283	1.8829186832264e-62	5	DNAJC15
AP003025.12	5.45365713354922e-67	1.41215155384832	0.175	0.133	1.93283062470118e-62	5	AP003025.1
ATP8B21	6.37882978819463e-67	0.62940252759255	0.16	0.262	2.26072106523406e-62	5	ATP8B2
SLC35E1	6.55657134724478e-67	0.514308009039799	0.077	0.141	2.32371445117702e-62	5	SLC35E1
AP3D1	7.08053511574625e-67	0.413750559415755	0.181	0.288	2.50941245037163e-62	5	AP3D1
TRMT1L2	7.75894654813236e-67	0.286695171655959	0.15	0.241	2.74984824612359e-62	5	TRMT1L
CCDC1742	8.61419454735872e-67	0.269064929945442	0.089	0.156	3.05295668952941e-62	5	CCDC174
NAA352	1.00812561109582e-66	0.215499935582573	0.325	0.494	3.57289797828469e-62	5	NAA35
TMEM255A	1.02797699163016e-66	1.62337332611277	0.062	0.033	3.64325325603644e-62	5	TMEM255A
SDHAF31	1.15637354126682e-66	0.326953882839361	0.082	0.147	4.09830346760373e-62	5	SDHAF3
COQ10B1	1.34461229232488e-66	0.309221509530484	0.069	0.129	4.76544042522861e-62	5	COQ10B
MTCH22	1.37812379196459e-66	0.373492720196294	0.222	0.346	4.88420853110171e-62	5	MTCH2
AC092567.12	1.42152180402997e-66	0.252582749378583	0.035	0.08	5.03801542566262e-62	5	AC092567.1
ERAP11	1.52214354422069e-66	0.292920056013458	0.093	0.162	5.39462893507256e-62	5	ERAP1
RUVBL1	1.6099782824872e-66	0.437527908171597	0.092	0.161	5.70592403096288e-62	5	RUVBL1
RHOC	1.68412782047015e-66	1.91155734117074	0.029	0.011	5.96871740852825e-62	5	RHOC
C1orf432	1.93599151936026e-66	0.254115801176304	0.119	0.198	6.8613475437647e-62	5	C1orf43
ATXN32	2.32165481230669e-66	0.308438144768548	0.267	0.411	8.22817682029612e-62	5	ATXN3
AL359715.2	2.37507214236195e-66	2.75535072923544	0.026	0.009	8.41749317974498e-62	5	AL359715.2
SYAP12	2.44662984940921e-66	0.498359602325841	0.112	0.19	8.67110084929119e-62	5	SYAP1
TTLL42	2.91393518887674e-66	1.38004598956244	0.162	0.119	1.03272777028981e-61	5	TTLL4
ZNF6391	2.93781091405321e-66	0.204051865810435	0.059	0.115	1.0411895660496e-61	5	ZNF639
PLEKHH3	3.10124054090115e-66	2.16776979005738	0.053	0.026	1.09911066010078e-61	5	PLEKHH3
PTBP1	3.27759127045445e-66	0.286290812696756	0.059	0.115	1.16161112216176e-61	5	PTBP1
MRPS36	3.2912216458608e-66	0.376106594573246	0.069	0.129	1.16644186350952e-61	5	MRPS36
TNKS2	3.32199107508596e-66	0.215597786611497	0.342	0.518	1.17734685692122e-61	5	TNKS2
NEIL12	4.10895090701674e-66	0.716196951922905	0.081	0.148	1.4562532909558e-61	5	NEIL1
FCSK	4.62772834284883e-66	0.21874211365894	0.047	0.097	1.64011320198905e-61	5	FCSK
CRYZL12	4.76555673759502e-66	0.333295946687738	0.249	0.385	1.68896096337105e-61	5	CRYZL1
ASCC12	4.91985223620682e-66	0.286104077851693	0.248	0.381	1.74364483103406e-61	5	ASCC1
B3GALT52	5.08325323269234e-66	0.228560577452746	0.178	0.273	1.80155577819849e-61	5	B3GALT5
NPR22	5.17596357632957e-66	0.404769974467157	0.038	0.085	1.83441325108696e-61	5	NPR2
HMGCLL12	5.93254528003623e-66	0.386190981049896	0.261	0.404	2.10255337269764e-61	5	HMGCLL1
EPHB41	7.16555640643713e-66	2.15528716060358	0.017	0.005	2.53954484600538e-61	5	EPHB4
DHRS121	7.37768551150368e-66	0.356052078576915	0.086	0.152	2.61472552213202e-61	5	DHRS12
SEMA3A2	8.25499183968531e-66	0.917348878303167	0.31	0.274	2.92565165790287e-61	5	SEMA3A
DPP10-AS2	8.47409951751622e-66	3.52639933777725	0.023	0.008	3.00330561000292e-61	5	DPP10-AS2
LINC012372	8.60665069929102e-66	0.384946183496238	0.142	0.232	3.05028307433573e-61	5	LINC01237
RGS92	8.87003528770173e-66	0.359383508368254	0.344	0.273	3.14362920631437e-61	5	RGS9
BDNF-AS1	9.07829675585202e-66	0.868221410585691	0.328	0.299	3.21743915324151e-61	5	BDNF-AS
ZNF23	9.51897909737935e-66	0.380737400017951	0.072	0.132	3.37362138190221e-61	5	ZNF23
LUC7L	9.68276848113457e-66	0.275276642378629	0.328	0.502	3.4316699773989e-61	5	LUC7L
DPP91	9.81693959451102e-66	0.252497263112395	0.084	0.149	3.47922156169065e-61	5	DPP9
FKRP1	1.07298174422571e-65	0.265950065327807	0.064	0.122	3.80275459971035e-61	5	FKRP
DNTTIP1	1.09098670724159e-65	0.256152801912566	0.047	0.097	3.86656598913493e-61	5	DNTTIP1
TYK2	1.36883640761356e-65	0.372360104073621	0.056	0.11	4.85129311222322e-61	5	TYK2
HPS42	1.39996668598318e-65	0.362578486233507	0.153	0.245	4.961621931793e-61	5	HPS4
CEP3502	1.50159162953329e-65	0.608699177495416	0.569	0.664	5.32179089422893e-61	5	CEP350
HLTF	1.57792924847061e-65	0.242180071246417	0.335	0.509	5.59233904950471e-61	5	HLTF
KCNMB2-AS1	1.58164106009146e-65	0.564948802817967	0.333	0.292	5.60549408107014e-61	5	KCNMB2-AS1
CEP1642	1.7111423463274e-65	0.276432095549711	0.256	0.39	6.06445958961895e-61	5	CEP164
GALNT181	1.7771912505851e-65	0.463643155916073	0.535	0.515	6.29854351119866e-61	5	GALNT18
ATN1	1.7943925381582e-65	1.59097390215861	0.225	0.191	6.35950659448648e-61	5	ATN1
PPP4R3A1	1.84686090676649e-65	0.256159004640367	0.267	0.409	6.54545973967111e-61	5	PPP4R3A
MLLT11	1.93028463636408e-65	0.369246403596417	0.094	0.162	6.84112177973794e-61	5	MLLT1
CYHR1	2.43499379107653e-65	0.536809361331379	0.091	0.16	8.62986149495435e-61	5	CYHR1
ZNF2732	2.59273476396993e-65	0.58221061840169	0.223	0.356	9.18891127698584e-61	5	ZNF273
SPEF22	2.85107202978382e-65	0.300236147779252	0.242	0.373	1.01044843807568e-60	5	SPEF2
TK22	3.40108503624551e-65	0.299187004781556	0.119	0.197	1.20537854769577e-60	5	TK2
FJX1	3.45772727199288e-65	2.72055261491241	0.047	0.023	1.225453122467e-60	5	FJX1
PSMD91	3.52223199651499e-65	0.260574919377753	0.082	0.146	1.24831424188488e-60	5	PSMD9
AP002802.1	3.84091071055308e-65	3.52117953882874	0.012	0.003	1.36125716492712e-60	5	AP002802.1
AC009435.11	4.55351557024059e-65	0.530204034744263	0.042	0.09	1.61381145324897e-60	5	AC009435.1
NCBP12	5.16221661059646e-65	0.408771448709197	0.189	0.299	1.82954118896149e-60	5	NCBP1
PPP5C	5.31173979688682e-65	0.445666712728676	0.145	0.235	1.88253370141466e-60	5	PPP5C
SRSF9	5.82004856040975e-65	0.357422435408055	0.081	0.145	2.06268341029482e-60	5	SRSF9
PRUNE1	6.68921569331955e-65	0.269321809870151	0.046	0.096	2.37072493386938e-60	5	PRUNE1
MLLT10	7.49468707201971e-65	0.384727026680063	0.664	0.761	2.65619204519451e-60	5	MLLT10
IDI12	8.57499967997264e-65	0.875108698856034	0.128	0.212	3.0390656365791e-60	5	IDI1
AC026329.1	8.89482872680385e-65	3.14948520146152	0.022	0.008	3.15241624906655e-60	5	AC026329.1
SAP1301	9.38711659244766e-65	0.308853176752748	0.212	0.328	3.32688799152938e-60	5	SAP130
RHPN1	1.01707421194004e-64	2.51691566019478	0.136	0.098	3.60461271453669e-60	5	RHPN1
LINC01876	1.03524464350112e-64	1.94803840292932	0.099	0.063	3.66901054103232e-60	5	LINC01876
SPHK1	1.0387722074422e-64	3.21132565259658	0.014	0.003	3.68151258039589e-60	5	SPHK1
CLBA12	1.09683510835629e-64	0.235039154314228	0.023	0.062	3.88729330752554e-60	5	CLBA1
FOXO31	1.16106886653648e-64	0.589543067841636	0.542	0.616	4.11494416989194e-60	5	FOXO3
CRAMP1	1.25578573006743e-64	0.423844448055652	0.157	0.252	4.45063020593198e-60	5	CRAMP1
CSAD2	1.41375110011154e-64	0.262512126547731	0.242	0.367	5.01047527390533e-60	5	CSAD
INSYN11	1.45541729088817e-64	0.247633189272027	0.023	0.062	5.15814442063675e-60	5	INSYN1
NECTIN2	1.60145814709203e-64	1.75948094134902	0.065	0.036	5.67572781910888e-60	5	NECTIN2
AL512662.22	1.69799731332795e-64	1.79519466179601	0.223	0.192	6.0178722781656e-60	5	AL512662.2
CDC162	1.8410920368163e-64	0.30181522665311	0.259	0.397	6.52501428768064e-60	5	CDC16
HAX1	2.07695704785212e-64	0.222463557353519	0.036	0.081	7.3609434732927e-60	5	HAX1
AL512452.11	2.14992897652747e-64	2.77824382397305	0.026	0.009	7.61956328571101e-60	5	AL512452.1
AC131934.12	2.60451183713497e-64	0.423553460124254	0.042	0.09	9.23065040199006e-60	5	AC131934.1
SORCS23	2.72208479672758e-64	0.633652500687857	0.473	0.492	9.64734072808222e-60	5	SORCS2
PTGES32	2.74794304183937e-64	0.2216974815192	0.247	0.376	9.73898493458291e-60	5	PTGES3
COX152	3.11275854628191e-64	0.360916976462439	0.119	0.197	1.10319275638777e-59	5	COX15
ZC3HAV1	3.35444006647037e-64	1.19410708603649	0.084	0.05	1.18884710395776e-59	5	ZC3HAV1
PCGF3	3.79651450166195e-64	0.366320539834305	0.146	0.235	1.34552270453401e-59	5	PCGF3
XPNPEP1	4.33941119383773e-64	0.455793868160578	0.169	0.27	1.53793072120803e-59	5	XPNPEP1
B4GAT1	4.39349113524669e-64	0.417733019259376	0.094	0.163	1.55709719324278e-59	5	B4GAT1
MIER32	4.41753068058046e-64	0.259790981434414	0.089	0.155	1.56561704850452e-59	5	MIER3
DDX39B1	4.46593117091309e-64	0.388375593794756	0.201	0.314	1.58277066628331e-59	5	DDX39B
HSF11	4.66277655016565e-64	0.272067140890804	0.069	0.127	1.65253463714421e-59	5	HSF1
UAP1	4.85791763099387e-64	0.493862258093921	0.066	0.123	1.72169458760054e-59	5	UAP1
GK	5.76038792283423e-64	0.331527967772262	0.126	0.207	2.04153908373168e-59	5	GK
RBL11	5.93934743597556e-64	0.234404333435025	0.104	0.174	2.1049641247841e-59	5	RBL1
PNPLA61	6.05539794820228e-64	0.317932532232886	0.081	0.144	2.14609358682237e-59	5	PNPLA6
PCDHA10	6.15692899488008e-64	0.263568054926808	0.045	0.094	2.18207720507545e-59	5	PCDHA10
PNCK	6.50912362918641e-64	0.56677315480089	0.082	0.147	2.30689850541995e-59	5	PNCK
DONSON2	6.91200274378767e-64	0.236646457460218	0.08	0.142	2.44968289242579e-59	5	DONSON
CYB5D2	8.67936115135018e-64	0.427000671470247	0.128	0.211	3.07605238565002e-59	5	CYB5D2
LINC00205	9.12562606512946e-64	0.592249601880815	0.097	0.169	3.23421313374253e-59	5	LINC00205
PCDHGC3	9.50952549746384e-64	1.97817283390415	0.036	0.016	3.37027093155616e-59	5	PCDHGC3
AC007364.12	9.95312753064928e-64	0.668039600629576	0.356	0.323	3.52748792813741e-59	5	AC007364.1
SGSM22	1.17867525888304e-63	0.679222291897388	0.163	0.265	4.17734298500738e-59	5	SGSM2
LRIF1	1.25371225775892e-63	0.359005821408286	0.074	0.134	4.44328161272338e-59	5	LRIF1
ZNF700	1.28342478555997e-63	0.265508956692634	0.075	0.136	4.54858578250309e-59	5	ZNF700
DPH63	1.3624858431523e-63	0.576545005256009	0.551	0.597	4.82878607671606e-59	5	DPH6
ALK	1.44142702198578e-63	0.908046295273039	0.291	0.24	5.10856150861981e-59	5	ALK
C4orf472	1.92956045905919e-63	0.587019368978395	0.136	0.223	6.83855522295168e-59	5	C4orf47
PXN2	1.9779620989341e-63	1.43524214365339	0.092	0.056	7.01009547483234e-59	5	PXN
GALC2	2.0136223719217e-63	0.251767248674069	0.189	0.293	7.13647904832771e-59	5	GALC
BBS1	2.10671921798657e-63	0.571595471741353	0.13	0.215	7.46642358046619e-59	5	BBS1
AC020911.2	2.19964889793643e-63	0.423920794875799	0.03	0.071	7.79577565917648e-59	5	AC020911.2
CCDC113	3.27975516767459e-63	0.442938051471513	0.059	0.114	1.16237802897555e-58	5	CCDC113
ZDHHC13	5.29211580829319e-63	0.471098266009634	0.159	0.255	1.87557876361719e-58	5	ZDHHC13
MCPH1-AS12	5.74679710724533e-63	0.499856420939443	0.19	0.302	2.03672236277882e-58	5	MCPH1-AS1
NUDCD3	5.94041318385205e-63	0.234688934604992	0.344	0.519	2.105341836489e-58	5	NUDCD3
TRAF3IP2-AS1	6.57628993427033e-63	0.463615186311179	0.624	0.7	2.33070291560475e-58	5	TRAF3IP2-AS1
AC114760.2	8.45657226052098e-63	3.09981810018638	0.012	0.003	2.99709377485124e-58	5	AC114760.2
LNCSRLR	8.96865038990688e-63	2.56396552037883	0.028	0.011	3.1785793846869e-58	5	LNCSRLR
VASN1	9.3237666343675e-63	2.35288866715622	0.045	0.022	3.30443613288618e-58	5	VASN
KLHL152	9.3660521554237e-63	0.438446415810654	0.054	0.106	3.31942254440371e-58	5	KLHL15
DCTD	9.50297084451514e-63	0.561870182766876	0.055	0.108	3.36794789700461e-58	5	DCTD
ACADL	9.80337954578607e-63	1.62994556034052	0.073	0.042	3.47441574482204e-58	5	ACADL
MED6	1.0401739378948e-62	0.531209937840853	0.158	0.254	3.68648045329295e-58	5	MED6
RAP2C-AS11	1.04074473169395e-62	1.2733741563021	0.199	0.159	3.68850340359652e-58	5	RAP2C-AS1
SLC33A11	1.30109858508601e-62	0.387772648948022	0.162	0.257	4.61122349540334e-58	5	SLC33A1
OSCP12	1.33048477295403e-62	0.592533758628405	0.054	0.107	4.71537108382638e-58	5	OSCP1
ZNF2821	1.3416440709606e-62	0.216320466904866	0.062	0.117	4.75492075189145e-58	5	ZNF282
NLRC5	1.49452314009261e-62	1.37066305286674	0.052	0.026	5.29673946080221e-58	5	NLRC5
CAPG	1.62697714018055e-62	2.25361068234505	0.017	0.005	5.7661696825139e-58	5	CAPG
IKBKB2	1.76313799173976e-62	0.264879421627888	0.161	0.253	6.2487373565249e-58	5	IKBKB
AC243829.1	1.84125353604802e-62	0.516103911690624	0.05	0.1	6.52558665710778e-58	5	AC243829.1
ZNF419	1.90701290648941e-62	0.298125553884376	0.03	0.072	6.75864444188913e-58	5	ZNF419
NDUFAF82	1.93131707359798e-62	0.291980301343808	0.056	0.108	6.8447808405386e-58	5	NDUFAF8
ANKZF11	2.61180213207563e-62	0.276429499076114	0.085	0.148	9.25648793628926e-58	5	ANKZF1
LINC01579	2.73844671809668e-62	2.18708090234529	0.076	0.045	9.70532901360644e-58	5	LINC01579
SRPRA1	2.8706228964756e-62	0.225350178674915	0.047	0.096	1.01737746073992e-57	5	SRPRA
AC024560.52	2.90217875002488e-62	0.234492484283479	0.034	0.077	1.02856117079632e-57	5	AC024560.5
GNPTG2	2.97321220966528e-62	0.304127310933975	0.134	0.215	1.05373613922747e-57	5	GNPTG
L3MBTL21	3.39696179614858e-62	0.208735001117937	0.061	0.114	1.20391723017302e-57	5	L3MBTL2
MAP3K142	3.76850978001921e-62	1.84463128547951	0.202	0.169	1.33559755113661e-57	5	MAP3K14
AC004870.4	4.39406854110507e-62	2.96885446347678	0.013	0.003	1.55730183165305e-57	5	AC004870.4
MFSD10	4.57691032142075e-62	0.584211932155852	0.051	0.102	1.62210278701473e-57	5	MFSD10
PIGQ	4.84314816072998e-62	0.621539739812735	0.053	0.105	1.71646013964431e-57	5	PIGQ
FANK1	5.48863430171902e-62	1.53822881378956	0.189	0.152	1.94522688287224e-57	5	FANK1
SRSF4	6.4745975609414e-62	0.231776345244259	0.335	0.506	2.29466212157324e-57	5	SRSF4
AC005197.1	6.90541088622074e-62	2.92886608154313	0.021	0.007	2.44734667218549e-57	5	AC005197.1
ZNRF3-AS12	7.9911121258195e-62	2.72740305159447	0.042	0.02	2.83213004851169e-57	5	ZNRF3-AS1
U2AF2	8.63178952658626e-62	0.257647730148562	0.062	0.116	3.05919252611744e-57	5	U2AF2
KIFC32	8.72053631713027e-62	0.206430553505133	0.099	0.166	3.09064527615414e-57	5	KIFC3
APOL2	8.72954110037258e-62	0.366815495489215	0.039	0.084	3.09383666138305e-57	5	APOL2
CATIP	8.81612924099058e-62	2.55053960777059	0.029	0.012	3.12452436429947e-57	5	CATIP
MMGT11	9.53284339668621e-62	0.317427893425131	0.043	0.09	3.37853502821956e-57	5	MMGT1
NCOA2	9.53433816269113e-62	0.395058221562459	0.668	0.756	3.37906478823936e-57	5	NCOA2
ZFHX2	1.06803728451538e-61	0.40737513819081	0.197	0.307	3.78523094005097e-57	5	ZFHX2
AC093827.42	1.25384335869675e-61	1.31427748319988	0.053	0.027	4.44374624755715e-57	5	AC093827.4
C15orf401	1.72900609145474e-61	0.338483097903629	0.119	0.195	6.12777048872474e-57	5	C15orf40
GANAB1	1.77134662408375e-61	0.423685246893982	0.105	0.177	6.27782957041522e-57	5	GANAB
MCUR1	1.86277455324889e-61	0.471555485316101	0.077	0.138	6.60185929416939e-57	5	MCUR1
SHC2	2.50383191693292e-61	0.403808428387309	0.095	0.161	8.87383069680195e-57	5	SHC2
NOP2	2.57776438643003e-61	0.397781030378299	0.03	0.07	9.13585476194666e-57	5	NOP2
CYB5D12	2.87028159112711e-61	0.206415016559397	0.021	0.058	1.01725649871136e-56	5	CYB5D1
SEC16B	3.71294059027722e-61	0.359581020967816	0.053	0.104	1.31590327460015e-56	5	SEC16B
ELOA-AS12	3.72554960037808e-61	0.27915093695279	0.134	0.214	1.32037203387e-56	5	ELOA-AS1
ZNF6922	3.91719061578001e-61	0.427490025849466	0.074	0.132	1.38829152613859e-56	5	ZNF692
KCTD132	4.07817266921284e-61	0.29784662422024	0.16	0.25	1.44534517569572e-56	5	KCTD13
TCEA3	4.34269828240616e-61	2.24111481823746	0.047	0.023	1.53909569826757e-56	5	TCEA3
KCNN2	4.62608134039085e-61	0.51877250377247	0.245	0.374	1.63952948784792e-56	5	KCNN2
MIR193BHG2	4.69441077718417e-61	0.402298597539701	0.056	0.109	1.66374612354184e-56	5	MIR193BHG
VANGL1	4.78073502323586e-61	2.39704573262311	0.049	0.025	1.69434029958502e-56	5	VANGL1
NDUFS32	4.81176210448378e-61	0.388597982206244	0.05	0.099	1.7053366074501e-56	5	NDUFS3
RPL102	6.84670847575252e-61	0.234680345474971	0.147	0.231	2.42654195089145e-56	5	RPL10
ENKUR	6.85275101905998e-61	1.8721944076226	0.149	0.112	2.42868348866505e-56	5	ENKUR
PRRC2A	7.36759367917064e-61	0.479143782482995	0.115	0.19	2.61114887583486e-56	5	PRRC2A
LINC008992	7.3968442948287e-61	1.61890510296678	0.028	0.011	2.62151558653024e-56	5	LINC00899
USP35	8.67621431728235e-61	0.534001147341833	0.036	0.08	3.07493711618804e-56	5	USP35
PHF1	8.81558577381474e-61	0.337478316367623	0.053	0.104	3.12433175409768e-56	5	PHF1
PRKRIP1	8.98459240009473e-61	0.280053742328049	0.324	0.491	3.18422939251757e-56	5	PRKRIP1
AC007344.12	9.02527593465595e-61	1.01911052356106	0.047	0.023	3.19864804400142e-56	5	AC007344.1
UQCR111	9.65360310338549e-61	0.360972661929597	0.063	0.116	3.42133347587085e-56	5	UQCR11
SYNE2	1.00873354694421e-60	1.21856744873448	0.167	0.127	3.57505256372496e-56	5	SYNE2
ZNF142	1.08625279057615e-60	0.241326955850485	0.04	0.085	3.84978851508093e-56	5	ZNF142
MLEC	1.13071379877866e-60	0.466317087226461	0.157	0.25	4.00736277425147e-56	5	MLEC
AC098820.12	1.23891852215261e-60	1.79138734603587	0.032	0.013	4.39085113436106e-56	5	AC098820.1
PACSIN2	1.28170746446322e-60	0.36897640669928	0.193	0.298	4.54249942480411e-56	5	PACSIN2
AF064860.12	1.32100708171995e-60	0.356197887684655	0.099	0.166	4.68178119832369e-56	5	AF064860.1
LCA5	1.32912687259503e-60	0.58968838199224	0.163	0.26	4.71055854916403e-56	5	LCA5
DIPK1B	1.38629056016598e-60	0.441501417253502	0.036	0.08	4.91315237428426e-56	5	DIPK1B
GMNC	1.41097500395563e-60	2.5036042077162	0.02	0.006	5.00063651151914e-56	5	GMNC
TRAF22	1.45074701843223e-60	0.408616959588736	0.04	0.085	5.14159250802565e-56	5	TRAF2
AC069243.1	1.51370036079272e-60	2.60546164945139	0.016	0.004	5.36470544868546e-56	5	AC069243.1
LINC00092	1.69014193776491e-60	3.08358266991565	0.013	0.003	5.99003204163263e-56	5	LINC00092
MTIF32	1.73048144738284e-60	0.31929814746131	0.136	0.217	6.13299929766952e-56	5	MTIF3
NDUFA131	1.89750966919695e-60	0.427882626486724	0.123	0.199	6.72496401860089e-56	5	NDUFA13
AKAP8	2.09786838767014e-60	0.44544381779218	0.1	0.169	7.43505535274175e-56	5	AKAP8
PTPN202	2.39673212767362e-60	0.623727838184964	0.071	0.129	8.49425833368806e-56	5	PTPN20
RBMX2	2.57850076535246e-60	0.867264496390955	0.419	0.447	9.13846456248564e-56	5	RBMX
SNRNP2001	2.58254620103043e-60	0.468705572165854	0.13	0.21	9.15280199107194e-56	5	SNRNP200
PI152	2.73324830639772e-60	0.491262473140432	0.026	0.065	9.68690532270416e-56	5	PI15
HERC6	2.95669126410732e-60	0.565242158817098	0.106	0.178	1.04788095091228e-55	5	HERC6
COG72	3.57524006402813e-60	0.366131419149721	0.211	0.325	1.26710083109221e-55	5	COG7
CHRD	3.74227239853831e-60	0.46141596648519	0.025	0.064	1.32629876076596e-55	5	CHRD
MCCC2	3.97057067155588e-60	0.438850815105504	0.192	0.3	1.40720995170612e-55	5	MCCC2
TOMM61	4.15861959212916e-60	0.25564875141014	0.055	0.106	1.47385636964649e-55	5	TOMM6
WDR131	4.60621162737642e-60	0.445399898379543	0.078	0.138	1.63248746285848e-55	5	WDR13
USP23	6.53600338963124e-60	0.634807959375431	0.08	0.141	2.31642496131921e-55	5	USP2
ZCRB12	6.99899993398735e-60	0.332670296168907	0.083	0.144	2.48051556660446e-55	5	ZCRB1
RNF2142	1.09694550860584e-59	0.366961404548015	0.154	0.242	3.88768457704997e-55	5	RNF214
B3GALT12	1.13310664607314e-59	0.638157006601945	0.041	0.086	4.0158432643478e-55	5	B3GALT1
SEPTIN9	1.17969124755918e-59	1.60223576746358	0.211	0.177	4.18094375047449e-55	5	SEPTIN9
C11orf58	1.29248293448421e-59	0.299678824016045	0.321	0.487	4.58068876810547e-55	5	C11orf58
C2orf422	1.41722703125083e-59	0.269659819654752	0.075	0.133	5.02279432145605e-55	5	C2orf42
AP000787.12	1.43778089515675e-59	0.49722652026182	0.156	0.248	5.09563927052502e-55	5	AP000787.1
AC092802.11	1.49382777546875e-59	1.66239677837908	0.139	0.101	5.2942750190388e-55	5	AC092802.1
FAM160A2	1.53276332577648e-59	0.545952461874538	0.084	0.146	5.43226650288443e-55	5	FAM160A2
TSHR2	1.75594200436366e-59	0.392442311072122	0.118	0.191	6.22323405766526e-55	5	TSHR
EXD3	1.96860796022313e-59	0.379077740131377	0.147	0.232	6.97694347182681e-55	5	EXD3
DCAF12	2.02757755965054e-59	0.386873170620073	0.077	0.136	7.18593762915746e-55	5	DCAF12
AC026803.3	2.10378299473405e-59	1.95065725236419	0.108	0.073	7.45601731163695e-55	5	AC026803.3
SGMS21	2.14696523481293e-59	0.209283454354228	0.07	0.126	7.6090594887005e-55	5	SGMS2
UBN1	2.24386643020496e-59	0.420761839411991	0.139	0.222	7.95248701528941e-55	5	UBN1
PPCS	2.65867269227618e-59	0.209353637013641	0.034	0.076	9.42260188869601e-55	5	PPCS
CNOT13	2.95401224636715e-59	0.221317343643735	0.276	0.414	1.04693148023498e-54	5	CNOT1
RAD9A	3.32711360565464e-59	0.454626859992847	0.265	0.406	1.17916233298006e-54	5	RAD9A
TMEM1341	3.35824441077984e-59	0.231929281338244	0.043	0.088	1.19019540162448e-54	5	TMEM134
GRAMD2A	3.70007942321772e-59	2.13357392192514	0.054	0.028	1.31134514838259e-54	5	GRAMD2A
AC092839.12	3.92658380986551e-59	0.475082110932426	0.09	0.154	1.39162056805444e-54	5	AC092839.1
AL359317.11	4.02690659620764e-59	0.272440469520507	0.022	0.059	1.42717596676195e-54	5	AL359317.1
AC092120.3	4.27749218376955e-59	0.203539302812539	0.046	0.092	1.51598600484977e-54	5	AC092120.3
TRIM34	4.36033771331602e-59	1.88082192501181	0.016	0.005	1.54534728897633e-54	5	TRIM34
HHIPL12	4.41192393123496e-59	1.95969544506311	0.149	0.113	1.56362996046898e-54	5	HHIPL1
SPRY2	4.5739539206582e-59	1.74371569693921	0.165	0.128	1.62105500902047e-54	5	SPRY2
TSNAXIP12	4.8419881838124e-59	0.512414708186204	0.029	0.068	1.71604903222495e-54	5	TSNAXIP1
MOB1A	5.01006118916366e-59	0.266175332278628	0.099	0.165	1.77561578605149e-54	5	MOB1A
MAPT-AS11	6.16327752618381e-59	0.488409881420265	0.07	0.127	2.18432718805481e-54	5	MAPT-AS1
TMEM150C	6.62402293756791e-59	0.505176432176222	0.189	0.295	2.34761996930344e-54	5	TMEM150C
ZNF351	6.76491734739078e-59	0.257033242528328	0.055	0.105	2.39755435708877e-54	5	ZNF35
DDX59-AS1	7.29440712949534e-59	2.34179927618848	0.065	0.037	2.58521083076444e-54	5	DDX59-AS1
CAPN15	7.91970662849008e-59	0.348715925637555	0.039	0.082	2.80682322620317e-54	5	CAPN15
PCDHB14	8.73208002060337e-59	0.473876325951364	0.051	0.1	3.09473648010204e-54	5	PCDHB14
OSGEP	1.025991678863e-58	0.467973630393044	0.139	0.222	3.63621710905834e-54	5	OSGEP
AP1S21	1.29962401646687e-58	1.07396207424983	0.306	0.281	4.60599747676023e-54	5	AP1S2
C4orf331	1.31159900446518e-58	0.263738538046211	0.068	0.122	4.64843803172505e-54	5	C4orf33
BRD82	1.60298423941624e-58	0.414876893917246	0.187	0.29	5.68113644291511e-54	5	BRD8
AL162497.1	1.60965083623386e-58	0.253491401253902	0.032	0.072	5.70476352869643e-54	5	AL162497.1
ZBTB20-AS12	1.68807924259846e-58	1.29412974964794	0.108	0.072	5.98272164369321e-54	5	ZBTB20-AS1
ZNF6782	1.83353934474783e-58	0.204470155585047	0.182	0.276	6.4982467917208e-54	5	ZNF678
AL031186.1	1.90096062816813e-58	3.27425493728258	0.011	0.003	6.73719456229067e-54	5	AL031186.1
MTTP1	1.9372927320822e-58	2.34988979673105	0.047	0.024	6.86595917177252e-54	5	MTTP
RPS152	2.02926757973771e-58	0.288560002223966	0.127	0.203	7.19192722934844e-54	5	RPS15
AL391684.12	2.17602173956944e-58	0.481143582939185	0.089	0.152	7.71203864720806e-54	5	AL391684.1
KBTBD21	2.31069999416618e-58	0.350975201383731	0.123	0.198	8.18935184932435e-54	5	KBTBD2
CHSY1	2.40765240728031e-58	0.409380759061578	0.202	0.313	8.53296089664215e-54	5	CHSY1
LINC00842	3.12524362404189e-58	3.00821501110021	0.048	0.024	1.10761759279669e-53	5	LINC00842
ACIN12	3.24691976279571e-58	0.273652758390956	0.274	0.413	1.15074083313243e-53	5	ACIN1
ACAA22	3.4344418354471e-58	1.64386019350729	0.071	0.041	1.21720053090081e-53	5	ACAA2
WDR451	3.60260625541685e-58	1.91652239864008	0.095	0.062	1.27679968298229e-53	5	WDR45
AC105052.4	3.81276286582932e-58	0.54718121775224	0.175	0.274	1.35128128727857e-53	5	AC105052.4
POLDIP2	4.38642964972471e-58	0.309306597588341	0.045	0.092	1.55459453215893e-53	5	POLDIP2
DCAF111	4.78729818068831e-58	0.327064056438482	0.048	0.095	1.69666634821774e-53	5	DCAF11
DDX19B1	5.01105361631684e-58	0.407488962937936	0.105	0.174	1.77596751215885e-53	5	DDX19B
SIAE2	5.3366508229772e-58	0.61667115469658	0.093	0.158	1.89136241817135e-53	5	SIAE
RBM23	5.44609451496331e-58	0.437907015317108	0.105	0.175	1.93015035704815e-53	5	RBM23
RAD521	5.59932814865632e-58	0.411778406355136	0.18	0.279	1.98445788916529e-53	5	RAD52
LSM31	6.48709095050559e-58	0.209125562615201	0.039	0.083	2.29908990376869e-53	5	LSM3
CHTOP2	7.64054718694268e-58	0.233789254215209	0.143	0.224	2.70788632852436e-53	5	CHTOP
SEPHS11	8.229476820108e-58	0.284306999477252	0.064	0.116	2.91660887981448e-53	5	SEPHS1
TTC82	8.67856424469612e-58	0.25384467688012	0.29	0.433	3.07576995396275e-53	5	TTC8
AC007611.1	8.85176028976509e-58	2.28014843924284	0.036	0.017	3.13715236429565e-53	5	AC007611.1
MTERF2	9.09900180462922e-58	0.562732987301206	0.092	0.157	3.22477722957864e-53	5	MTERF2
ARFRP11	9.79183042050627e-58	0.283613125200447	0.041	0.085	3.47032261933163e-53	5	ARFRP1
ZNF585B1	1.08343907734828e-57	0.391002452718553	0.166	0.258	3.83981643403003e-53	5	ZNF585B
LIG41	1.14679566600467e-57	0.432674480983108	0.092	0.156	4.06435851988714e-53	5	LIG4
AL050309.12	1.46998351319488e-57	0.94796212872214	0.336	0.318	5.20976856911397e-53	5	AL050309.1
RPL291	1.75084071633792e-57	0.233438427422018	0.065	0.118	6.20515458277321e-53	5	RPL29
C17orf972	1.9527330618066e-57	0.352231969555042	0.026	0.064	6.92068124434877e-53	5	C17orf97
CDAN1	2.18984101749087e-57	0.270812470887983	0.032	0.072	7.76101555008938e-53	5	CDAN1
AC092546.12	2.26634416268692e-57	0.33672857658417	0.049	0.097	8.0321503469787e-53	5	AC092546.1
AC007743.1	2.35659002745698e-57	2.75174210222142	0.039	0.018	8.35199071631027e-53	5	AC007743.1
AC010273.3	2.50715497317353e-57	2.97618006793363	0.01	0.002	8.8856079404243e-53	5	AC010273.3
AC008969.12	2.64257901147811e-57	0.334295415606097	0.164	0.254	9.36556427457956e-53	5	AC008969.1
DHRSX	2.73286538497177e-57	1.06533265489799	0.376	0.39	9.68554821087845e-53	5	DHRSX
LDLRAD32	3.27332342619262e-57	0.246508654031439	0.396	0.344	1.16009855547693e-52	5	LDLRAD3
SFPQ	3.48414571216319e-57	0.379929491206142	0.64	0.76	1.23481608184776e-52	5	SFPQ
DMAC2	4.25651025964262e-57	0.211518988211327	0.025	0.062	1.50854980111994e-52	5	DMAC2
ZNF780A	4.74734014533589e-57	0.249671326373904	0.062	0.113	1.68250482090849e-52	5	ZNF780A
AC015849.31	4.95005183860193e-57	0.298173184261893	0.054	0.103	1.75434787211891e-52	5	AC015849.3
TMEM2312	5.02520662295674e-57	0.581974361833225	0.11	0.181	1.7809834792421e-52	5	TMEM231
ZNF7721	5.58630067541928e-57	0.470224648458699	0.063	0.115	1.97984082237535e-52	5	ZNF772
CBR3-AS12	6.19799997660019e-57	0.68397804991983	0.066	0.121	2.19663317170687e-52	5	CBR3-AS1
CH25H	6.29766811541814e-57	2.35204063991967	0.014	0.004	2.23195655678534e-52	5	CH25H
TOB1-AS14	6.38488566347037e-57	0.205540687737111	0.048	0.095	2.26286732799053e-52	5	TOB1-AS1
ZBTB48	6.83950885753638e-57	0.475837890195299	0.042	0.086	2.42399033419947e-52	5	ZBTB48
AC105339.32	6.99943969894107e-57	1.50438490624351	0.068	0.039	2.48067142370171e-52	5	AC105339.3
CAT2	7.81013234916802e-57	1.07630587605916	0.21	0.171	2.76798900586864e-52	5	CAT
NIPSNAP2	8.88634026496574e-57	1.00945243142966	0.384	0.4	3.14940785330651e-52	5	NIPSNAP2
AC079950.11	1.0175066105111e-56	0.205218932781824	0.041	0.084	3.6061451783124e-52	5	AC079950.1
HPS11	1.07923061298197e-56	0.335519380637363	0.069	0.123	3.82490121546941e-52	5	HPS1
KCNQ42	1.12035716217233e-56	0.502892665178326	0.033	0.073	3.97065781845495e-52	5	KCNQ4
PGAM2	1.1262482948436e-56	3.21799320150453	0.011	0.002	3.99153658175522e-52	5	PGAM2
TNPO22	1.15577186626529e-56	0.526907619294307	0.138	0.219	4.09617107123081e-52	5	TNPO2
RHBDD12	1.47607387892102e-56	0.849082409821467	0.377	0.376	5.23135343428398e-52	5	RHBDD1
CCDC85C3	1.93910501432413e-56	0.429657631187021	0.09	0.152	6.87238208126615e-52	5	CCDC85C
CAPS	2.05938240603001e-56	0.893640089071214	0.081	0.049	7.29865718521095e-52	5	CAPS
IFT222	2.7927234855659e-56	0.466830538136862	0.032	0.072	9.89769130519411e-52	5	IFT22
MAPK112	2.93758410371008e-56	0.763467016055423	0.037	0.079	1.04110918219589e-51	5	MAPK11
ASB41	2.95022246106023e-56	2.36231965433188	0.025	0.009	1.04558834242436e-51	5	ASB4
TMEM132A	3.43744121980485e-56	2.10488288332349	0.126	0.092	1.21826354271104e-51	5	TMEM132A
E2F41	3.8192913478236e-56	0.263420247971089	0.033	0.073	1.35359504658216e-51	5	E2F4
PFKM2	3.82748520208025e-56	0.70466820836012	0.095	0.16	1.35649903046926e-51	5	PFKM
BLOC1S51	3.94023943418505e-56	0.285052096915188	0.081	0.139	1.39646025786952e-51	5	BLOC1S5
ASMTL	4.6514919598013e-56	0.439564543524643	0.069	0.124	1.64853526547318e-51	5	ASMTL
CRIPAK1	5.18954288723764e-56	0.288413984267963	0.046	0.091	1.83922589466589e-51	5	CRIPAK
CPSF4L	6.40220579270366e-56	3.27947961568607	0.011	0.002	2.2690057549921e-51	5	CPSF4L
NARS22	6.55000355077651e-56	0.309499591354729	0.173	0.265	2.3213867584307e-51	5	NARS2
COPS7A2	6.93510130333529e-56	0.323710756256312	0.06	0.111	2.45786925291506e-51	5	COPS7A
SOCS2-AS1	7.16240546400049e-56	0.3977531601156	0.017	0.049	2.53842812049641e-51	5	SOCS2-AS1
ZNF720	7.60350876775476e-56	0.471153406012621	0.184	0.286	2.69475954237997e-51	5	ZNF720
IFI161	9.01624649291123e-56	0.620175165217972	0.129	0.088	3.19544791955267e-51	5	IFI16
IER2	9.85951700395035e-56	1.96928711878944	0.072	0.043	3.49431142137004e-51	5	IER2
LINC018332	1.07232783469412e-55	0.448351409713074	0.024	0.06	3.80043707893944e-51	5	LINC01833
GTPBP21	1.26336034074172e-55	0.366419670798918	0.059	0.109	4.47747538362273e-51	5	GTPBP2
PSMA31	1.74226880632133e-55	0.393410162637898	0.17	0.263	6.17477487648342e-51	5	PSMA3
AC096645.1	2.11540623529697e-55	3.5647228005556	0.01	0.002	7.49721123851599e-51	5	AC096645.1
LINC008662	2.13354256487104e-55	0.301427123946794	0.015	0.045	7.56148820415944e-51	5	LINC00866
APTR2	2.1558256388683e-55	0.365013310776008	0.084	0.144	7.64046164671315e-51	5	APTR
MTRF11	2.20411829248119e-55	0.35706956573513	0.058	0.107	7.81161564038258e-51	5	MTRF1
ANKRD313	2.24807801951205e-55	0.244028520667585	0.048	0.094	7.96741330895265e-51	5	ANKRD31
MAK	2.73304410919044e-55	0.449446971505374	0.183	0.283	9.68618162738184e-51	5	MAK
NPRL32	2.80466769908124e-55	0.369471427671394	0.202	0.308	9.94002279231383e-51	5	NPRL3
BCO11	2.9029408502625e-55	2.33979707580473	0.127	0.093	1.02883126674153e-50	5	BCO1
OSTC1	3.0015790674946e-55	0.33335732521971	0.061	0.111	1.06378963731076e-50	5	OSTC
BAZ1B2	3.10428566798472e-55	0.249595800001806	0.28	0.417	1.10018988359046e-50	5	BAZ1B
CXCR4	3.58305707162125e-55	1.28622587249335	0.015	0.004	1.26987125675329e-50	5	CXCR4
AL109811.22	3.79903376875872e-55	0.264485611258618	0.037	0.078	1.34641555798578e-50	5	AL109811.2
AC007431.1	3.85693661011211e-55	3.32684691505587	0.012	0.003	1.36693690398983e-50	5	AC007431.1
ZNF3262	3.88138329838048e-55	0.230723086212285	0.304	0.452	1.37560105477902e-50	5	ZNF326
LRRC37A3	4.7242597380606e-55	0.479500706862657	0.204	0.314	1.67432489376606e-50	5	LRRC37A3
SPDYE11	4.73303595571453e-55	0.414622659915375	0.065	0.117	1.67743527306479e-50	5	SPDYE1
AC009061.2	5.80057693120243e-55	0.542457468475121	0.147	0.232	2.05578247018745e-50	5	AC009061.2
FAM156A	6.14769196792026e-55	0.558536934544306	0.107	0.176	2.17880351035062e-50	5	FAM156A
DHX321	6.21624631842404e-55	0.356672716372483	0.2	0.304	2.20309985771266e-50	5	DHX32
AC016723.12	6.44842722864949e-55	0.75029258107421	0.066	0.12	2.28538709410567e-50	5	AC016723.1
ST8SIA1	7.27036637084374e-55	0.985498782823467	0.398	0.411	2.57669054549073e-50	5	ST8SIA1
AL158840.12	7.56726565400741e-55	0.718874886125152	0.115	0.189	2.68191462043677e-50	5	AL158840.1
BNIP22	8.84768075300464e-55	0.280049012655066	0.119	0.19	3.13570653567237e-50	5	BNIP2
ZKSCAN5	9.34688446224749e-55	0.440180809564653	0.069	0.122	3.31262932226513e-50	5	ZKSCAN5
FAM227A2	9.36270302994302e-55	1.68955608182471	0.212	0.184	3.31823558084211e-50	5	FAM227A
AKAP14	1.11528560543604e-54	0.686681969252748	0.138	0.221	3.95268371422588e-50	5	AKAP1
AP001830.12	1.17570402251067e-54	1.87571647207868	0.023	0.009	4.16681262618008e-50	5	AP001830.1
SAP302	1.23248595491551e-54	0.225350747782926	0.075	0.13	4.36805347281607e-50	5	SAP30
LRIG2-DT2	1.27359886543131e-54	0.512905617096714	0.127	0.203	4.51376173897511e-50	5	LRIG2-DT
DNAAF42	1.45203214579831e-54	0.694290661074922	0.194	0.304	5.1461471279238e-50	5	DNAAF4
SLC41A1	1.72933177420501e-54	1.62863784556853	0.119	0.084	6.12892474095997e-50	5	SLC41A1
POLN2	1.75926965179004e-54	0.680090957004244	0.03	0.069	6.23502757290906e-50	5	POLN
PTCD22	1.94910435019695e-54	0.40544700955836	0.103	0.169	6.907820727533e-50	5	PTCD2
TPRA1	2.08370558487062e-54	0.229114307384085	0.035	0.075	7.38486096333996e-50	5	TPRA1
LINC015351	2.11314002882296e-54	0.399611028275319	0.083	0.141	7.48917957615144e-50	5	LINC01535
CYB5R32	2.41524706308347e-54	0.31599353190566	0.098	0.161	8.55987711627413e-50	5	CYB5R3
CENPS2	2.45539573060622e-54	0.328617012409389	0.02	0.054	8.70216800884151e-50	5	CENPS
LONP12	2.98369562593519e-54	0.45150133643721	0.077	0.134	1.05745156678769e-49	5	LONP1
CIAO2B2	2.99416053136843e-54	0.234647854589039	0.05	0.095	1.06116043392229e-49	5	CIAO2B
LETM2	3.007577548612e-54	0.216032157362967	0.028	0.064	1.06591555900358e-49	5	LETM2
PDLIM72	3.40865025298174e-54	0.453926317753179	0.029	0.066	1.20805973615926e-49	5	PDLIM7
MTERF42	3.47577214358977e-54	0.399913693651248	0.203	0.309	1.23184840540965e-49	5	MTERF4
DPP10-AS1	4.19258832400056e-54	1.76382199361031	0.178	0.145	1.48589522790904e-49	5	DPP10-AS1
LINC01600	4.33249275403913e-54	2.3562081854876	0.051	0.027	1.53547875695901e-49	5	LINC01600
CHCHD21	4.9890011806299e-54	0.379518788055893	0.115	0.184	1.76815190842704e-49	5	CHCHD2
ARHGEF3-AS1	5.08999915009148e-54	2.64643747311098	0.011	0.002	1.80394659878392e-49	5	ARHGEF3-AS1
LIPE-AS1	5.1023057747239e-54	0.390891784804928	0.251	0.377	1.8083081896199e-49	5	LIPE-AS1
EIF51	5.13498528520068e-54	0.393400075985385	0.218	0.33	1.81989013492797e-49	5	EIF5
COX5B1	5.36830318788557e-54	0.318091279633899	0.067	0.119	1.90258033281853e-49	5	COX5B
ATP5ME2	6.63041504330356e-54	0.426935533497359	0.111	0.178	2.34988539549721e-49	5	ATP5ME
MAP4K21	7.38679094779897e-54	0.297902901295222	0.047	0.092	2.61795257980943e-49	5	MAP4K2
GPC62	9.00237068781955e-54	0.403232667050249	0.529	0.495	3.19053019547013e-49	5	GPC6
AC107884.12	9.07645985953982e-54	1.0377796323937	0.09	0.057	3.21678813881951e-49	5	AC107884.1
UTP11	1.22319576357038e-53	0.241297575242403	0.035	0.074	4.33512810566978e-49	5	UTP11
CHMP1A1	1.28345204935086e-53	0.215794279247988	0.046	0.089	4.54868240810437e-49	5	CHMP1A
AC004951.1	1.34914059352992e-53	0.436157260185884	0.081	0.138	4.78148917752937e-49	5	AC004951.1
CALML4	1.36049687755451e-53	0.20366456777203	0.03	0.067	4.82173698374093e-49	5	CALML4
FBF1	1.46079497241066e-53	0.633457990510029	0.089	0.15	5.17720346172063e-49	5	FBF1
CROT1	2.0033329760132e-53	0.566702397015208	0.122	0.196	7.10001240028837e-49	5	CROT
CDK5RAP32	2.0522897832125e-53	0.374130560165562	0.092	0.152	7.27352022068343e-49	5	CDK5RAP3
AC073878.11	2.54962929211204e-53	1.60290858352498	0.12	0.085	9.03614117417428e-49	5	AC073878.1
NUCB1	2.58349292887802e-53	0.461445140302853	0.072	0.126	9.15615728923657e-49	5	NUCB1
FAM114A2	2.75719943307609e-53	0.419277479177881	0.08	0.137	9.77179051076497e-49	5	FAM114A2
VILL2	2.81905252132595e-53	0.234397906637632	0.015	0.045	9.99100404083132e-49	5	VILL
LINC006542	2.86056362894723e-53	0.480426272378734	0.039	0.08	1.01381235573519e-48	5	LINC00654
ITGBL1	2.88915771604185e-53	0.62055891743603	0.036	0.076	1.02394638614239e-48	5	ITGBL1
SIRT72	3.14840869692834e-53	0.277329548208893	0.041	0.083	1.11582752627837e-48	5	SIRT7
MTG12	3.53113703563358e-53	0.275618020478033	0.2	0.3	1.2514702767989e-48	5	MTG1
HK1	3.60165880851553e-53	0.512188794721476	0.245	0.375	1.27646389832599e-48	5	HK1
ZNF793	4.31144579224843e-53	0.507831321455687	0.168	0.26	1.52801950323077e-48	5	ZNF793
HNRNPM2	4.74183297061112e-53	0.222987695857654	0.304	0.447	1.68055302311429e-48	5	HNRNPM
AC040168.11	4.79234364791173e-53	0.423968197981907	0.252	0.38	1.69845451225639e-48	5	AC040168.1
NCK1	4.90028567206415e-53	0.466408851367072	0.193	0.295	1.73671024503626e-48	5	NCK1
KLHL212	5.14855992117884e-53	1.52666709949798	0.145	0.109	1.82470112166499e-48	5	KLHL21
ST7L2	5.50592200296796e-53	0.297589841791122	0.28	0.418	1.95135381707187e-48	5	ST7L
AC003035.1	6.04658149305679e-53	2.45507882156333	0.015	0.005	2.14296894695426e-48	5	AC003035.1
GTF2F21	7.3572651378281e-53	0.267670271480444	0.236	0.35	2.60748833749766e-48	5	GTF2F2
MGAT1	8.58662090800254e-53	0.269491302326889	0.063	0.113	3.04318431600518e-48	5	MGAT1
ATP6V0E1	9.7524258482818e-53	0.495479875561714	0.17	0.261	3.45635724488955e-48	5	ATP6V0E1
MRPL34	1.00013221744865e-52	0.298601007544827	0.032	0.07	3.54456859185977e-48	5	MRPL34
ACO2	1.12357609820381e-52	1.44051935618695	0.336	0.348	3.98206604964413e-48	5	ACO2
SLC35B11	1.19430045158881e-52	0.238144951058675	0.037	0.076	4.23272023047589e-48	5	SLC35B1
NME4	1.40110514004046e-52	0.521575418669522	0.035	0.074	4.9656567268174e-48	5	NME4
GVQW2	1.40165556908e-52	0.341833675978579	0.024	0.059	4.96760750237643e-48	5	GVQW2
IFT81	1.48478043560291e-52	0.512490452105415	0.204	0.312	5.26221034182026e-48	5	IFT81
TCEAL3	1.67670618903562e-52	0.377667939265434	0.062	0.111	5.94241440456115e-48	5	TCEAL3
SART11	1.95237775447559e-52	0.242591627371904	0.055	0.102	6.91942199963694e-48	5	SART1
MRPL21	2.00787065952456e-52	0.212497458985484	0.031	0.068	7.11609440442098e-48	5	MRPL21
ARL8B2	2.22828170371826e-52	0.280376647930678	0.314	0.469	7.89725318614788e-48	5	ARL8B
NUMA12	2.28926572930863e-52	0.256663236320769	0.256	0.377	8.11338667124271e-48	5	NUMA1
PRR12	2.39598537193851e-52	0.454482027635183	0.079	0.134	8.49161175668728e-48	5	PRR12
TMEM267	2.82686147260206e-52	0.473158759061811	0.126	0.2	1.00186797450489e-47	5	TMEM267
CCDC1302	3.16574494740503e-52	0.459686287994163	0.128	0.201	1.12197166680982e-47	5	CCDC130
BRD3OS	3.23389164772574e-52	0.209799223222473	0.019	0.051	1.14612353887048e-47	5	BRD3OS
CFAP45	3.34152364263193e-52	1.40682994765594	0.027	0.011	1.18426939418518e-47	5	CFAP45
MCM91	3.57607694926342e-52	0.319053289399354	0.195	0.293	1.26739743158845e-47	5	MCM9
AC005520.22	3.80741005662067e-52	1.46890223079466	0.035	0.016	1.34938419816693e-47	5	AC005520.2
NEURL4	3.89332119013659e-52	0.317829044675697	0.029	0.066	1.37983196299631e-47	5	NEURL4
ZNF2292	4.17099175335634e-52	0.604710581728293	0.058	0.107	1.47824118730702e-47	5	ZNF229
MTIF21	5.48914594337772e-52	0.264151253095226	0.072	0.124	1.9454082137925e-47	5	MTIF2
U91324.1	6.25917727440474e-52	3.30265238104854	0.013	0.003	2.21831501782178e-47	5	U91324.1
PYGO11	7.03677046864101e-52	1.4569099405559	0.18	0.145	2.49390182179106e-47	5	PYGO1
SPA172	7.26301058833065e-52	0.378601615600531	0.031	0.068	2.57408358261026e-47	5	SPA17
AL136979.11	7.36919025330658e-52	1.6642586339232	0.017	0.005	2.61171471767439e-47	5	AL136979.1
ITGB3BP	7.66393906288641e-52	0.47795129917901	0.196	0.299	2.71617664327757e-47	5	ITGB3BP
SLC38A102	8.06295739231e-52	0.409348603048996	0.109	0.175	2.85759272940859e-47	5	SLC38A10
AC244517.112	8.63856054044516e-52	0.649033420669041	0.08	0.137	3.06159224113917e-47	5	AC244517.11
MX12	8.84952303234926e-52	0.383332060942602	0.041	0.082	3.1363594578949e-47	5	MX1
ZGLP12	9.04651980359505e-52	0.219937766599393	0.014	0.042	3.20617708359212e-47	5	ZGLP1
C7orf612	9.79700733205329e-52	1.19541553597351	0.052	0.028	3.47215736855301e-47	5	C7orf61
ANKFY1	9.97530614718877e-52	0.313797124943259	0.334	0.499	3.53534825162517e-47	5	ANKFY1
TSTD22	1.00307244683962e-51	0.349460539221274	0.157	0.24	3.55498905884429e-47	5	TSTD2
SLC43A3	1.00442522157865e-51	1.64110868454253	0.017	0.005	3.55978342779691e-47	5	SLC43A3
BTG21	1.0244481013141e-51	1.59435836575481	0.091	0.059	3.63074651586729e-47	5	BTG2
DGAT1	1.13612304271983e-51	0.402045391176177	0.03	0.067	4.02653367570337e-47	5	DGAT1
EFCAB6-AS1	1.21120671468164e-51	0.232641501388063	0.017	0.048	4.29263771750319e-47	5	EFCAB6-AS1
AC007402.1	1.21940034681295e-51	2.10436455596209	0.12	0.087	4.32167676913978e-47	5	AC007402.1
PRPF38A	1.64172961700047e-51	0.364634901388922	0.074	0.127	5.81845393561137e-47	5	PRPF38A
TNRC6B	1.67780664701386e-51	0.209441143938109	0.801	0.883	5.94631453768182e-47	5	TNRC6B
KHNYN2	1.74509133664123e-51	1.40544333109604	0.069	0.041	6.18477820619018e-47	5	KHNYN
SNUPN	1.75264636223496e-51	0.454750258416777	0.061	0.109	6.21155397239692e-47	5	SNUPN
AC002074.1	1.82057411561443e-51	2.0562437960479	0.011	0.003	6.45229672314909e-47	5	AC002074.1
AC008667.12	2.01761960562039e-51	1.70590054737257	0.092	0.06	7.15064564427923e-47	5	AC008667.1
VDAC3	2.11851143290742e-51	0.493235904827575	0.186	0.285	7.5082163693672e-47	5	VDAC3
AC060780.12	2.138894095971e-51	0.592244060005127	0.138	0.217	7.58045456553082e-47	5	AC060780.1
CTPS23	2.29586276959615e-51	0.221512953927409	0.168	0.251	8.13676724172573e-47	5	CTPS2
AC006581.22	2.39400380485073e-51	0.642023075769631	0.076	0.131	8.48458888477147e-47	5	AC006581.2
AC099754.1	2.51676636124432e-51	3.18197362890763	0.017	0.006	8.91967166088598e-47	5	AC099754.1
CDC26	2.66386736754237e-51	0.228804714964977	0.037	0.076	9.4410123373069e-47	5	CDC26
STIM22	2.76365645239557e-51	0.230168781639445	0.365	0.539	9.79467483293515e-47	5	STIM2
TMEM39A2	3.04742444322532e-51	0.328843845021991	0.108	0.173	1.08003769692348e-46	5	TMEM39A
AK9	3.13804590590717e-51	0.376183136569721	0.198	0.297	1.11215484951256e-46	5	AK9
POLL	3.75918646366752e-51	0.399746615346708	0.06	0.107	1.3322932745884e-46	5	POLL
MANBAL	4.66520080893467e-51	0.382621682793788	0.047	0.09	1.65339381869454e-46	5	MANBAL
ADRB2	4.7312696892291e-51	1.99193707803427	0.01	0.002	1.67680929055969e-46	5	ADRB2
AC007923.4	4.81068185891801e-51	2.77180815174529	0.026	0.011	1.70495375761913e-46	5	AC007923.4
AC097717.1	5.55432372323822e-51	0.547535872997301	0.017	0.047	1.96850787075286e-46	5	AC097717.1
LSM14B1	6.20008259494725e-51	0.304873709247431	0.051	0.095	2.19737127247526e-46	5	LSM14B
COX6A11	6.27884608281579e-51	0.227934847196462	0.058	0.104	2.22528584021074e-46	5	COX6A1
E4F1	6.2944105584199e-51	0.257764380750139	0.032	0.069	2.2308020460096e-46	5	E4F1
LIN522	7.15722714089429e-51	0.273536602437924	0.292	0.433	2.53659287100435e-46	5	LIN52
OXA1L1	7.31126305500635e-51	0.316711770135339	0.044	0.085	2.5911847393248e-46	5	OXA1L
RBM38	7.36604649233085e-51	1.92122835096795	0.051	0.028	2.61060053734698e-46	5	RBM38
MYO5C2	8.25251640860706e-51	0.875536129538473	0.146	0.231	2.92477434037443e-46	5	MYO5C
NOD1	8.53390599632359e-51	1.92164422115522	0.092	0.061	3.02450162415704e-46	5	NOD1
AP000857.22	8.67523847292558e-51	0.441367459923177	0.035	0.074	3.07459126718955e-46	5	AP000857.2
PRRT22	9.07774026114359e-51	1.80690503716667	0.237	0.218	3.2172419259519e-46	5	PRRT2
PARP10	9.12655983139187e-51	2.1594445551375	0.037	0.018	3.23454406984359e-46	5	PARP10
SDHAF22	9.49250875006158e-51	0.423181990910552	0.133	0.208	3.36424002610932e-46	5	SDHAF2
MPZL1	1.00696175010814e-50	0.436275727241567	0.193	0.293	3.56877313855828e-46	5	MPZL1
TIMMDC12	1.07601866576053e-50	0.258736057144601	0.12	0.187	3.81351775332188e-46	5	TIMMDC1
LINC01290	1.19626947346451e-50	2.55684566928175	0.012	0.003	4.23969864090557e-46	5	LINC01290
FAM71F2	1.31625199776029e-50	0.692584669755761	0.064	0.114	4.66492870526226e-46	5	FAM71F2
AL138787.2	1.47860936300878e-50	0.250262635415453	0.048	0.091	5.24033944343942e-46	5	AL138787.2
COL1A12	1.63448811581846e-50	2.42110096476379	0.028	0.012	5.79278933127219e-46	5	COL1A1
AC138474.1	1.76833677771035e-50	2.84954042731586	0.01	0.002	6.26716237388327e-46	5	AC138474.1
LINC011372	1.83442999102904e-50	1.18388057226944	0.076	0.047	6.50140333120603e-46	5	LINC01137
C3orf202	1.88536415173792e-50	0.325512695487063	0.041	0.081	6.68191909017435e-46	5	C3orf20
AC005632.32	1.93023128475616e-50	0.24708104732097	0.032	0.069	6.84093269630429e-46	5	AC005632.3
LRRC74B	2.03936588853205e-50	2.25287731502643	0.032	0.014	7.22771664554645e-46	5	LRRC74B
ACSL32	2.09647123773756e-50	0.675271224764908	0.534	0.636	7.43010371366568e-46	5	ACSL3
AL353151.2	2.12794427610843e-50	1.53454774517099	0.106	0.073	7.54164730895587e-46	5	AL353151.2
ZNF425	2.20550205400773e-50	0.446875236515812	0.049	0.093	7.81651982960879e-46	5	ZNF425
TRAPPC51	2.23363204273683e-50	0.266563652155303	0.032	0.068	7.91621532266361e-46	5	TRAPPC5
PHF81	2.66695480265266e-50	0.353073626818226	0.183	0.275	9.45195451608131e-46	5	PHF8
LMAN22	2.69776712242774e-50	0.263162208802856	0.044	0.085	9.56115645859615e-46	5	LMAN2
IQCE	2.70573140571461e-50	0.733014857548606	0.154	0.241	9.58938267499314e-46	5	IQCE
ZC3H42	2.7202459536482e-50	0.298494675290416	0.098	0.158	9.64082368432459e-46	5	ZC3H4
ANKRD54	2.99548481495784e-50	0.409701195222712	0.053	0.097	1.06162977326921e-45	5	ANKRD54
SLC16A12	3.20063640851002e-50	0.86362460115056	0.029	0.013	1.13433754954003e-45	5	SLC16A12
DCDC2	3.34258725864031e-50	0.660841653254222	0.075	0.129	1.18464635033471e-45	5	DCDC2
LINC026142	4.03525834465227e-50	1.25404015809527	0.324	0.33	1.43013590992821e-45	5	LINC02614
LINC027622	4.51103847865621e-50	0.221479340946452	0.098	0.157	1.59875714722055e-45	5	LINC02762
TAFA5	4.76081764603676e-50	0.814559442200035	0.431	0.466	1.68728138193189e-45	5	TAFA5
NELFE2	5.06582603199333e-50	0.378817765598388	0.035	0.073	1.79537940399876e-45	5	NELFE
PGM2	5.19269953607929e-50	0.404675327489882	0.036	0.074	1.84034464258186e-45	5	PGM2
AC053527.22	5.29613256493963e-50	0.719485777559272	0.447	0.481	1.87700234234025e-45	5	AC053527.2
RGS111	6.16436046538942e-50	0.5423032076544	0.091	0.15	2.18471099253866e-45	5	RGS11
BRAT1	6.2897118128499e-50	0.546828393770434	0.054	0.099	2.22913676359213e-45	5	BRAT1
PSMC52	6.32089860696918e-50	0.32688700612745	0.047	0.089	2.24018967529595e-45	5	PSMC5
DLGAP4-AS12	7.35657550438543e-50	0.638256585597589	0.06	0.108	2.60724392450924e-45	5	DLGAP4-AS1
AL158152.11	7.95764268606215e-50	0.460962212784021	0.188	0.284	2.82026814436729e-45	5	AL158152.1
AC138150.12	8.53064595725559e-50	1.32290021530825	0.17	0.134	3.02334623371095e-45	5	AC138150.1
ZNF2271	8.75979636564464e-50	0.325255910982339	0.093	0.151	3.10455942994812e-45	5	ZNF227
HSPA9	8.8462168035717e-50	0.607458513618006	0.234	0.355	3.13518769735385e-45	5	HSPA9
SLC24A12	9.12501889225805e-50	0.209297356173465	0.031	0.067	3.23399794560517e-45	5	SLC24A1
SP2-AS11	9.20326750977808e-50	0.319406574020536	0.058	0.105	3.26173003814045e-45	5	SP2-AS1
NXF11	1.08469134357272e-49	0.330372811146961	0.042	0.082	3.84425459075607e-45	5	NXF1
UBTD11	1.2201727700539e-49	1.47238774972208	0.126	0.091	4.32441431434803e-45	5	UBTD1
ASAP1	1.40664627003122e-49	0.305865259268571	0.685	0.735	4.98529504561763e-45	5	ASAP1
AC034139.1	1.77790922107491e-49	0.510310903910459	0.044	0.085	6.3010880704116e-45	5	AC034139.1
AF130359.1	1.95686384638983e-49	3.2520426212481	0.017	0.006	6.93532115799019e-45	5	AF130359.1
AIFM12	1.9585777483283e-49	0.250003112686259	0.087	0.143	6.94139539785034e-45	5	AIFM1
UBE2A1	2.13318659399864e-49	0.318567927759009	0.083	0.138	7.56022660779058e-45	5	UBE2A
RCL11	2.1884700002688e-49	0.276728234390202	0.212	0.314	7.75615652795267e-45	5	RCL1
ITPA2	2.20664591625285e-49	0.35345031363672	0.062	0.109	7.82057379179173e-45	5	ITPA
PKHD1L1	2.31154333604499e-49	1.75553645169462	0.021	0.008	8.19234073727706e-45	5	PKHD1L1
DYRK1A	2.32355658999054e-49	0.388795561375457	0.626	0.733	8.23491691058548e-45	5	DYRK1A
DCPS	2.45413416455242e-49	0.308609581502598	0.033	0.07	8.69769689259022e-45	5	DCPS
STUM1	2.48114027966584e-49	0.694725041068877	0.152	0.236	8.79340926516369e-45	5	STUM
PPP5D1	2.70431484503815e-49	0.275180898789373	0.039	0.078	9.58436224229971e-45	5	PPP5D1
IRF7	2.88980802954772e-49	2.37553349690388	0.011	0.003	1.02417686375201e-44	5	IRF7
CANX2	2.97653852289306e-49	0.277199704570202	0.304	0.445	1.05491501789853e-44	5	CANX
EXOC31	3.15559461038071e-49	0.428111113048715	0.121	0.19	1.11837428586503e-44	5	EXOC3
P4HA1	3.17270431441642e-49	1.04338116349445	0.357	0.371	1.12443813607232e-44	5	P4HA1
ZFAND2B1	3.2870812816918e-49	0.375783697596586	0.03	0.066	1.16497447704439e-44	5	ZFAND2B
ZNF6771	3.343840114505e-49	0.272272378655886	0.047	0.088	1.18509037498172e-44	5	ZNF677
APOO	3.53387047020517e-49	0.649692060628062	0.131	0.206	1.25243903334541e-44	5	APOO
SMTN1	3.66769694913413e-49	1.78754064026858	0.03	0.014	1.29986847574263e-44	5	SMTN
REXO52	3.90620699222002e-49	0.235064269435693	0.017	0.046	1.3843988201127e-44	5	REXO5
SCO12	4.58073258737243e-49	0.293093618886087	0.065	0.114	1.62345743629066e-44	5	SCO1
SPNS11	5.02266449236322e-49	0.218265695680532	0.03	0.066	1.78008252273845e-44	5	SPNS1
CHIC2	5.03404170397461e-49	0.403041533628	0.248	0.372	1.78411472030564e-44	5	CHIC2
RIC12	5.48989762776441e-49	0.234405701590971	0.343	0.507	1.94567461825598e-44	5	RIC1
NAA10	5.99568613809302e-49	0.45805978346093	0.042	0.083	2.12493112420155e-44	5	NAA10
STUB11	6.33968382351177e-49	0.261756236544258	0.042	0.082	2.24684734389081e-44	5	STUB1
ESR1	6.53735080310086e-49	0.338516252389349	0.073	0.124	2.31690249812698e-44	5	ESR1
EEF1G	6.62147531751225e-49	0.416695014640241	0.081	0.135	2.34671706727952e-44	5	EEF1G
BAZ2A1	6.75432185578827e-49	0.411854286199	0.198	0.297	2.39379920890992e-44	5	BAZ2A
FAM92A2	6.96719285395815e-49	0.747486250365768	0.168	0.261	2.46924281937131e-44	5	FAM92A
YTHDF12	1.09134394436146e-48	0.469109450645006	0.104	0.167	3.86783207321146e-44	5	YTHDF1
ZNF2262	1.11835149003047e-48	0.394999717104896	0.128	0.198	3.96354951581698e-44	5	ZNF226
AC021351.12	1.19986675162088e-48	0.293365347665231	0.038	0.076	4.25244775441957e-44	5	AC021351.1
ATIC1	1.20964695922977e-48	0.446426991594343	0.143	0.22	4.28710978820621e-44	5	ATIC
KLC4	1.21047833853098e-48	0.609392530974952	0.094	0.153	4.29005627958766e-44	5	KLC4
RAB2B2	1.21489154742555e-48	0.399588933259833	0.12	0.188	4.3056971332309e-44	5	RAB2B
AC231533.1	1.25404742334033e-48	0.731104117996495	0.075	0.128	4.44446947306048e-44	5	AC231533.1
PDE6D2	1.28583782271573e-48	0.366038436188757	0.123	0.191	4.55713782748682e-44	5	PDE6D
C14orf132	1.32163991465768e-48	0.448431846673369	0.14	0.215	4.68402402153829e-44	5	C14orf132
BTG1	1.33726796030272e-48	0.235178339206481	0.056	0.101	4.73941137810887e-44	5	BTG1
ITFG22	1.56927410182536e-48	0.353990491930549	0.166	0.249	5.56166434427926e-44	5	ITFG2
GNL3L2	1.57166871510574e-48	0.205337035828903	0.079	0.131	5.57015109320626e-44	5	GNL3L
MAP2K3	1.79216877941388e-48	0.341604743470206	0.033	0.07	6.35162537112073e-44	5	MAP2K3
RPL23A1	1.80561086916273e-48	0.34871479525604	0.135	0.207	6.39926548139962e-44	5	RPL23A
PC1	1.81059541120821e-48	1.45773873322089	0.234	0.21	6.41693119686301e-44	5	PC
FN3K2	1.90096278756912e-48	0.21535380563629	0.096	0.154	6.7372022154237e-44	5	FN3K
ENO3	1.97775959935578e-48	2.94504614395132	0.01	0.002	7.00937779607684e-44	5	ENO3
SSBP22	2.0886280377685e-48	0.314148289055744	0.763	0.818	7.40230662865535e-44	5	SSBP2
ZFHX4-AS12	2.09762888499466e-48	1.0775843578126	0.102	0.069	7.43420653130958e-44	5	ZFHX4-AS1
LYRM1	2.27011066380621e-48	0.443742673206101	0.076	0.128	8.0454992035956e-44	5	LYRM1
ZNF48	2.30481283344442e-48	0.332697749365336	0.024	0.057	8.16848716301037e-44	5	ZNF48
RSRC22	2.32559354723455e-48	0.342820680510319	0.253	0.374	8.24213609075397e-44	5	RSRC2
SEPTIN102	2.74583384928667e-48	0.591399581402232	0.199	0.154	9.73150974525689e-44	5	SEPTIN10
CLIP1-AS1	3.39231350561634e-48	2.77771826420012	0.031	0.014	1.20226982952549e-43	5	CLIP1-AS1
TRIP112	3.67127308038387e-48	0.222514170768133	0.318	0.464	1.30113589241885e-43	5	TRIP11
LINC02422	3.72239364384648e-48	2.29747421876501	0.048	0.026	1.31925353131563e-43	5	LINC02422
GTF2H42	4.32563780445854e-48	0.225853747808766	0.021	0.051	1.53304929427815e-43	5	GTF2H4
C5orf662	4.58015115551798e-48	0.311318660168448	0.027	0.06	1.62325137102713e-43	5	C5orf66
SEPTIN7-AS11	4.96521527358133e-48	1.28006129993045	0.109	0.076	1.75972194510996e-43	5	SEPTIN7-AS1
KIAA16141	5.05383050665573e-48	1.56082413592965	0.075	0.047	1.79112806986386e-43	5	KIAA1614
WNK3	5.45264958638655e-48	0.401558890886781	0.148	0.225	1.93247353991126e-43	5	WNK3
HIF1A-AS3	5.51255809091364e-48	1.40082492212506	0.154	0.121	1.9537057130007e-43	5	HIF1A-AS3
MBNL32	5.575109321242e-48	0.930263136517951	0.09	0.058	1.97587449454138e-43	5	MBNL3
EPHX2	5.90785495998265e-48	1.48656415210318	0.096	0.065	2.09380287636745e-43	5	EPHX2
ZNF213	6.55266421296614e-48	0.443004116432903	0.059	0.105	2.32232972371733e-43	5	ZNF213
LIMS1	6.74254162810085e-48	0.798622937906512	0.404	0.427	2.38962417841522e-43	5	LIMS1
AKT21	7.79850533234695e-48	0.442581061312929	0.225	0.336	2.76386827483708e-43	5	AKT2
AGTRAP1	8.31575732578218e-48	1.55588540697217	0.037	0.018	2.94718755383046e-43	5	AGTRAP
GLI41	1.08201376867619e-47	0.277625564316022	0.032	0.068	3.83476499756529e-43	5	GLI4
PRMT12	1.10001314587285e-47	0.23641500228394	0.044	0.084	3.89855659028797e-43	5	PRMT1
MSH5	1.1073824599261e-47	1.83977887105865	0.083	0.055	3.9246741762241e-43	5	MSH5
DCLK1	1.1921912110104e-47	0.767833634500289	0.597	0.632	4.22524487094195e-43	5	DCLK1
LMLN2	1.194810380611e-47	0.617142615126688	0.179	0.273	4.23452746992345e-43	5	LMLN
TAF121	1.21530213853241e-47	0.299205284364524	0.064	0.111	4.30715230917272e-43	5	TAF12
YIPF12	1.23058360835273e-47	0.369996735478682	0.063	0.109	4.3613113663629e-43	5	YIPF1
POT12	1.23520500028626e-47	0.298549140993355	0.277	0.407	4.37769004151453e-43	5	POT1
EMC3	1.2815311844319e-47	0.574036002688763	0.166	0.254	4.54187467074508e-43	5	EMC3
DVL11	1.31299253904187e-47	0.236162157136587	0.04	0.079	4.65337685761828e-43	5	DVL1
HSD17B72	1.35659142292531e-47	0.256936841200164	0.075	0.126	4.80789566198958e-43	5	HSD17B7
MGST2	1.48506639906983e-47	0.341935091236669	0.053	0.097	5.26322382494339e-43	5	MGST2
AC103726.2	1.48675128853238e-47	2.51866776109931	0.035	0.017	5.26919524168761e-43	5	AC103726.2
STX181	1.49200788834743e-47	0.292458698830878	0.331	0.488	5.28782515709212e-43	5	STX18
AC104335.1	1.517957359859e-47	0.443407418651869	0.029	0.062	5.37979267907628e-43	5	AC104335.1
LMAN2L	1.58677891153632e-47	0.636248104532574	0.121	0.19	5.62370314037586e-43	5	LMAN2L
DCTN42	1.68709566495447e-47	0.356719376286713	0.262	0.388	5.97923574616515e-43	5	DCTN4
MRPL512	1.82966687979092e-47	0.232724966119656	0.037	0.074	6.484522388667e-43	5	MRPL51
LAMTOR52	1.84102740518282e-47	0.250502353048531	0.046	0.087	6.52478522670842e-43	5	LAMTOR5
NINL	1.8766402515246e-47	1.13070102598293	0.261	0.237	6.65100071542833e-43	5	NINL
FLNC2	1.92327990860142e-47	1.72782386830836	0.033	0.015	6.81629632407429e-43	5	FLNC
AC025265.1	2.08691066525261e-47	0.276165335793871	0.01	0.035	7.39622008872176e-43	5	AC025265.1
AC114956.31	2.35913194831958e-47	1.17393491341143	0.101	0.068	8.36099953803942e-43	5	AC114956.3
GADD45G	2.48630895411486e-47	3.19263528295216	0.025	0.01	8.81172756427847e-43	5	GADD45G
PLCB3	2.88878683531048e-47	2.24264129481276	0.014	0.005	1.02381494230239e-42	5	PLCB3
IFI27L22	2.96644271985124e-47	1.65061608582942	0.047	0.025	1.05133696434248e-42	5	IFI27L2
NR1H3	3.1588143191398e-47	0.39906876168453	0.041	0.08	1.11951538284634e-42	5	NR1H3
RPGR	3.32795118177632e-47	1.43371796883726	0.241	0.22	1.17945917833334e-42	5	RPGR
ARL5A2	3.84287590350292e-47	0.392815637210754	0.241	0.359	1.36195364896047e-42	5	ARL5A
AC005920.2	4.22864115802923e-47	0.478785155763874	0.077	0.128	1.49867271281714e-42	5	AC005920.2
GBF1	4.23773647747582e-47	0.219819158120094	0.359	0.527	1.50189618498221e-42	5	GBF1
TMBIM12	4.599119464811e-47	1.13288390324765	0.102	0.069	1.62997392952366e-42	5	TMBIM1
ZNF496	4.8842998806787e-47	0.438627029354116	0.108	0.171	1.73104472071134e-42	5	ZNF496
GOPC1	4.92853319373847e-47	0.296450225628228	0.282	0.413	1.74672144919285e-42	5	GOPC
ZNF350	5.50369869863458e-47	0.339883955770682	0.054	0.098	1.95056585578308e-42	5	ZNF350
GOLGA8M	5.64504920844925e-47	2.08738539358001	0.055	0.032	2.0006618899665e-42	5	GOLGA8M
TEX264	6.12811292272163e-47	0.266529228848276	0.033	0.069	2.17186450094177e-42	5	TEX264
SETMAR2	6.20117412154491e-47	0.278988083219824	0.049	0.09	2.19775812041673e-42	5	SETMAR
HDAC12	6.85527559768667e-47	1.09866290250695	0.11	0.077	2.42957822457613e-42	5	HDAC1
PABPC41	7.09157827416068e-47	0.361307962654212	0.076	0.127	2.51332625614529e-42	5	PABPC4
CHERP1	7.21951032188868e-47	0.381513303329621	0.064	0.11	2.55866665318057e-42	5	CHERP
HTR2B1	7.24313433429353e-47	0.362915496915075	0.032	0.067	2.56703923941697e-42	5	HTR2B
TXNIP2	7.67047850774824e-47	0.433408787024929	0.215	0.166	2.71849428793105e-42	5	TXNIP
ST6GALNAC6	8.23124315539373e-47	0.727050281552319	0.062	0.109	2.91723488670309e-42	5	ST6GALNAC6
SLFN11	8.79073675188694e-47	1.67507798078248	0.036	0.017	3.11552501223625e-42	5	SLFN11
FBXW4	8.82808615171514e-47	0.24420159787051	0.362	0.533	3.12876201302936e-42	5	FBXW4
ERAL1	9.2897218523565e-47	0.274793070874299	0.023	0.054	3.29237032169367e-42	5	ERAL1
FAM193A	9.61243124721898e-47	0.243078468124672	0.361	0.53	3.40674175832688e-42	5	FAM193A
HDAC61	1.06227910098901e-46	0.491726417763986	0.083	0.136	3.76482336181516e-42	5	HDAC6
TIRAP	1.12203398130884e-46	0.380488507187844	0.028	0.062	3.97660063315665e-42	5	TIRAP
POLE	1.20805445196212e-46	0.417220643601153	0.038	0.075	4.28146578319895e-42	5	POLE
WDR412	1.26067813630693e-46	0.319850477428389	0.3	0.441	4.46796938288539e-42	5	WDR41
ADAMTS13	1.5875705657852e-46	0.681300676650547	0.062	0.108	5.62650884219931e-42	5	ADAMTS13
C11orf652	1.62490800247307e-46	1.1553914172023	0.196	0.163	5.7588364515648e-42	5	C11orf65
STAT62	1.67932262320125e-46	0.551082557287669	0.042	0.08	5.95168730888754e-42	5	STAT6
TYW52	1.72031029818286e-46	0.532001151902294	0.128	0.198	6.09695172778987e-42	5	TYW5
CLCN5	1.83724739085003e-46	1.56415792983896	0.13	0.098	6.5113884779116e-42	5	CLCN5
XPR12	1.96258755254759e-46	0.764265426925267	0.494	0.567	6.9556065449839e-42	5	XPR1
AC018638.62	1.96882127099535e-46	0.316024461533239	0.017	0.044	6.97769946653462e-42	5	AC018638.6
MIER21	2.02638671012124e-46	0.200362934955174	0.037	0.074	7.18171713934068e-42	5	MIER2
COL5A2	2.0866218875131e-46	0.826838033706222	0.165	0.127	7.39519663153518e-42	5	COL5A2
AKT1	2.23341040479775e-46	0.234793768870768	0.044	0.084	7.9154298156437e-42	5	AKT1
LEPR1	2.56532586476011e-46	0.420130418452398	0.159	0.241	9.09177139729631e-42	5	LEPR
NUDT19	2.60064046694868e-46	0.249543103166641	0.037	0.074	9.21692987891281e-42	5	NUDT19
PTPRF2	2.63503540600582e-46	0.280600837374642	0.256	0.37	9.33882898242524e-42	5	PTPRF
SNX5	2.64213506606109e-46	0.416081014433983	0.103	0.163	9.3639908876271e-42	5	SNX5
KNTC1	2.69241281382133e-46	0.350335976972752	0.05	0.092	9.54218025346419e-42	5	KNTC1
PHRF11	2.84302537486085e-46	0.306855894396377	0.088	0.142	1.00759662310444e-41	5	PHRF1
PMM12	2.9621575508908e-46	0.590475372141918	0.038	0.075	1.04981825761121e-41	5	PMM1
MOB3A	3.0871892382448e-46	0.544789636692894	0.057	0.102	1.09413073792634e-41	5	MOB3A
CFAP206	3.30010883893595e-46	0.416779689629835	0.058	0.103	1.16959157360729e-41	5	CFAP206
ZBTB12	3.54593925150828e-46	0.287984957698148	0.274	0.402	1.25671633012705e-41	5	ZBTB1
SMS	4.24610460609744e-46	0.807158734491908	0.165	0.254	1.50486193344699e-41	5	SMS
NDUFV2-AS11	4.39129813589188e-46	0.267520482497885	0.045	0.084	1.55631997234144e-41	5	NDUFV2-AS1
TUBD12	4.67917194270596e-46	0.333245030927935	0.082	0.134	1.65834532821442e-41	5	TUBD1
DDX60L	4.69221045899804e-46	0.839943480658377	0.066	0.039	1.6629663087735e-41	5	DDX60L
CEBPB-AS12	4.88493267051291e-46	0.326182077101086	0.014	0.04	1.73126898775648e-41	5	CEBPB-AS1
DMWD	5.1234443571548e-46	0.68840189905855	0.088	0.144	1.81579991461923e-41	5	DMWD
FAT32	5.66329422940594e-46	0.373490398906934	0.605	0.537	2.00712810784376e-41	5	FAT3
MANEA2	5.70144881643002e-46	0.257447780838934	0.061	0.106	2.02065047503096e-41	5	MANEA
EIF3D1	6.38889644149112e-46	0.276415379475508	0.055	0.098	2.26428878782887e-41	5	EIF3D
AC079630.12	6.50120158437159e-46	0.23537897480689	0.017	0.045	2.30409085351714e-41	5	AC079630.1
ZFP21	6.69270429523762e-46	0.372112142239981	0.095	0.151	2.37196132927517e-41	5	ZFP2
AL359878.1	7.51927888854798e-46	0.58353256431468	0.052	0.094	2.66490763089029e-41	5	AL359878.1
C16orf461	8.47348626904871e-46	0.4123493339738	0.075	0.126	3.00308826861355e-41	5	C16orf46
AL136119.12	8.64116761943362e-46	0.636594426356412	0.019	0.048	3.06251621600347e-41	5	AL136119.1
DCP1B	1.0826590541272e-45	0.542510274316204	0.175	0.264	3.8370519537322e-41	5	DCP1B
AL121820.3	1.08586859767991e-45	2.44553451788239	0.013	0.004	3.84842689703736e-41	5	AL121820.3
ZNF6212	1.09881068856048e-45	0.86011286199248	0.22	0.184	3.8942949613272e-41	5	ZNF621
ETV42	1.32705579204712e-45	0.26528396161554	0.031	0.065	4.70321843259422e-41	5	ETV4
AP001453.1	1.37857649802925e-45	2.18901176608442	0.038	0.019	4.88581296666545e-41	5	AP001453.1
LPAR3	1.70082630541481e-45	1.78009099791064	0.018	0.006	6.02789850902064e-41	5	LPAR3
DNASE1	1.72792464178513e-45	0.504012404114256	0.181	0.272	6.12393772295069e-41	5	DNASE1
OGDH	2.23553958683251e-45	0.42029795139557	0.269	0.4	7.92297584969308e-41	5	OGDH
MYCBP1	2.34214610205145e-45	0.402263455088174	0.061	0.106	8.30080000028055e-41	5	MYCBP
CCDC1572	2.39020700302485e-45	0.397279503957099	0.019	0.047	8.47113263942037e-41	5	CCDC157
CUBN1	2.43402427483716e-45	1.56526241178011	0.14	0.107	8.62642543245038e-41	5	CUBN
DHRS4L22	2.46857980304222e-45	0.512009144700751	0.054	0.097	8.74889367996192e-41	5	DHRS4L2
HCFC11	2.68827747782277e-45	0.269780005677388	0.037	0.073	9.52752420915168e-41	5	HCFC1
MMUT1	2.69281180994632e-45	0.434480352831122	0.137	0.209	9.54359433563075e-41	5	MMUT
FAM229B2	2.70868259993207e-45	0.3380959780848	0.086	0.139	9.59984200241925e-41	5	FAM229B
EPC1	2.72471279825053e-45	0.491629419763168	0.559	0.658	9.65665462827971e-41	5	EPC1
ZNF1542	3.17728018817131e-45	0.679542523718949	0.066	0.113	1.12605987148979e-40	5	ZNF154
CAPN10	3.22258037724316e-45	0.529894593204314	0.038	0.074	1.14211471149875e-40	5	CAPN10
NUDT22	3.26399679617602e-45	0.246862196053689	0.061	0.105	1.15679310453274e-40	5	NUDT2
CUEDC21	3.28652474611032e-45	0.276336443724981	0.045	0.084	1.16477723526896e-40	5	CUEDC2
ZNF787	3.3878345347239e-45	0.267790831009173	0.037	0.074	1.2006824374515e-40	5	ZNF787
CTDSP12	3.86435924370635e-45	0.952795795938888	0.055	0.031	1.36956755956197e-40	5	CTDSP1
AL355672.1	4.47832174714181e-45	2.1174028696356	0.021	0.009	1.58716201040453e-40	5	AL355672.1
AC011092.32	4.51631271339827e-45	0.316487121392514	0.045	0.084	1.60062638875548e-40	5	AC011092.3
AC010809.12	5.28324629933928e-45	0.390897377125219	0.035	0.071	1.87243532094884e-40	5	AC010809.1
AC006480.21	5.88582999697418e-45	0.36114139235246	0.044	0.082	2.08599700922762e-40	5	AC006480.2
RUSC1-AS1	5.89273227013946e-45	2.64601371044267	0.017	0.006	2.08844324386013e-40	5	RUSC1-AS1
OGG1	5.95442918563862e-45	0.615538695526706	0.107	0.169	2.11030924768218e-40	5	OGG1
SCG3	6.12361596671181e-45	0.679622901781088	0.179	0.272	2.17027073476233e-40	5	SCG3
CHST62	6.60973399384101e-45	1.13781203167159	0.081	0.052	2.34255582475719e-40	5	CHST6
PLEKHA82	7.17437741988799e-45	0.514066449977189	0.209	0.313	2.5426711013825e-40	5	PLEKHA8
AC245452.12	7.643444363181e-45	0.366331393692184	0.021	0.05	2.70891311675498e-40	5	AC245452.1
HIST2H2AC	8.21464318144099e-45	1.97005803799419	0.012	0.004	2.9113516899345e-40	5	HIST2H2AC
C3orf702	8.2226139632296e-45	1.15191647843242	0.303	0.298	2.9141766147082e-40	5	C3orf70
AKAP17A2	8.41288884385229e-45	0.269962625414853	0.063	0.107	2.98161193514969e-40	5	AKAP17A
PTPN72	8.62314983567333e-45	0.363529496711865	0.059	0.103	3.05613053326098e-40	5	PTPN7
ADH5	9.05738728489363e-45	0.569394764862791	0.098	0.156	3.21002862763915e-40	5	ADH5
SLC16A42	9.48724548757373e-45	0.62833356875365	0.05	0.091	3.362374673251e-40	5	SLC16A4
CPSF22	9.56312622636484e-45	0.38654336444943	0.146	0.219	3.38926756588596e-40	5	CPSF2
DMC1	1.3678803281865e-44	2.4103529209835	0.024	0.01	4.84790467112577e-40	5	DMC1
APTX1	1.37268631411656e-44	0.323947549341177	0.288	0.424	4.8649375658605e-40	5	APTX
STX17-AS1	1.40921616262359e-44	0.978099297531908	0.069	0.118	4.99440300195427e-40	5	STX17-AS1
ALG21	1.46487515629436e-44	0.290387927584912	0.035	0.071	5.19166404142285e-40	5	ALG2
UBB1	1.5370183214779e-44	0.200711742202371	0.129	0.193	5.44734663314983e-40	5	UBB
CENPO2	1.56591250396435e-44	0.503800803693234	0.032	0.066	5.54975050530006e-40	5	CENPO
AC010168.12	1.62562477764927e-44	0.763851555917729	0.071	0.121	5.7613767744668e-40	5	AC010168.1
IRF22	1.62763971839717e-44	0.763562614691018	0.345	0.336	5.76851792597142e-40	5	IRF2
LOXL4	1.78532249012406e-44	2.65519803138232	0.02	0.008	6.32736143724868e-40	5	LOXL4
NDUFA112	1.83343345765935e-44	0.272583549429574	0.046	0.084	6.49787151729052e-40	5	NDUFA11
AC026894.1	2.01412440077549e-44	1.9278036168804	0.084	0.056	7.1382582887884e-40	5	AC026894.1
ZIC42	2.20961303217956e-44	1.08828473835538	0.036	0.018	7.83108954734756e-40	5	ZIC4
SLC6A1	2.23395805904195e-44	0.248282724682462	0.503	0.505	7.91737075705058e-40	5	SLC6A1
SNHG261	2.26693702403284e-44	1.56090404349225	0.019	0.007	8.0342515068748e-40	5	SNHG26
AC104316.11	2.68095061842077e-44	0.316020618425273	0.037	0.072	9.50155708674507e-40	5	AC104316.1
SPAG6	2.78273252176106e-44	0.216495482132376	0.031	0.064	9.86228233037337e-40	5	SPAG6
SMURF2	2.88831565667663e-44	0.897560226977387	0.41	0.454	1.02364795188276e-39	5	SMURF2
LTBP3	3.51816416158381e-44	1.45281294982257	0.195	0.166	1.24687256050692e-39	5	LTBP3
HEY12	3.54651137768031e-44	0.59479291822791	0.048	0.087	1.25691909736368e-39	5	HEY1
DNAJB5	3.78637404789333e-44	0.341655562602427	0.022	0.052	1.34192882631388e-39	5	DNAJB5
PRORP1	4.39686462314547e-44	0.382732902936079	0.25	0.367	1.55829279108899e-39	5	PRORP
SLC66A31	4.58380404164172e-44	0.434087508219342	0.05	0.09	1.62454599039824e-39	5	SLC66A3
SSBP12	4.59121933842018e-44	0.304719193498322	0.285	0.416	1.6271740457295e-39	5	SSBP1
NICN1	4.93675021289624e-44	0.369734392970208	0.024	0.055	1.74963364295256e-39	5	NICN1
AL021918.5	5.06295343727899e-44	2.27672388818504	0.056	0.033	1.79436132770605e-39	5	AL021918.5
IQUB	5.56849701458876e-44	1.78171754914416	0.141	0.111	1.9735310269404e-39	5	IQUB
CYBC12	6.18178533445963e-44	0.201998936787291	0.045	0.083	2.19088654038584e-39	5	CYBC1
MORN3	6.9961338435269e-44	0.553780251703497	0.023	0.053	2.47949979548437e-39	5	MORN3
AGBL2	7.23010778049676e-44	1.73156957498039	0.03	0.014	2.56242249848585e-39	5	AGBL2
LMAN12	7.29638106612223e-44	0.344237321860221	0.154	0.227	2.58591041364438e-39	5	LMAN1
STX51	7.52831766066734e-44	0.468687223913543	0.112	0.175	2.66811106211711e-39	5	STX5
AC004241.12	7.93655878830815e-44	1.95694275875599	0.041	0.022	2.81279580016429e-39	5	AC004241.1
TRDN-AS1	8.27735737757766e-44	3.20874465996222	0.016	0.006	2.9335782281873e-39	5	TRDN-AS1
AC016924.1	8.74541868886455e-44	2.88104982189087	0.018	0.007	3.09946383752048e-39	5	AC016924.1
RPA11	9.10278270541023e-44	0.374660141100383	0.114	0.176	3.22611721862444e-39	5	RPA1
WRAP732	9.59368653450137e-44	0.278224539567166	0.037	0.072	3.40009844469263e-39	5	WRAP73
CSNK1D	9.72180757283627e-44	0.526673043791175	0.182	0.272	3.4455058218889e-39	5	CSNK1D
YKT6	1.04829094237401e-43	0.457155605928994	0.048	0.087	3.71524792886774e-39	5	YKT6
FAF21	1.18604086882177e-43	0.49225553406919	0.223	0.329	4.20344744319123e-39	5	FAF2
LINC02745	1.25836411954873e-43	2.5801209845514	0.024	0.01	4.45976827609266e-39	5	LINC02745
PRKD22	1.27742550345885e-43	0.607662709585173	0.049	0.089	4.52732372680852e-39	5	PRKD2
TXN21	1.33001488883081e-43	0.294657156121584	0.041	0.078	4.71370576750528e-39	5	TXN2
