## Supplemental Table 3 for "Region-Specific Transcriptional Signatures of Brain Aging in the Absence of Neuropathology at the Single-cell Level" (part 3 of 3)

	p_val	avg_log2FC	pct.1	pct.2	p_val_adj	cluster	gene
AL160313.12	1.3642419046519e-43	0.477342362935411	0.048	0.088	4.83500973427681e-39	5	AL160313.1
IGFBP7-AS1	1.46780936904263e-43	1.88651055565361	0.045	0.025	5.20206318482399e-39	5	IGFBP7-AS1
SPHK21	1.49949045841467e-43	0.446707049608994	0.059	0.103	5.31434413366745e-39	5	SPHK2
AL078600.12	1.65721262825244e-43	0.565598608785295	0.16	0.242	5.87332727578947e-39	5	AL078600.1
STON1-GTF2A1L	1.77607677055298e-43	2.66010655259511	0.023	0.01	6.29459368251683e-39	5	STON1-GTF2A1L
RTP1	2.00030298920718e-43	3.78047348100191	0.01	0.003	7.08927382404915e-39	5	RTP1
CNTNAP3C1	2.02964235658763e-43	0.284545265172074	0.027	0.059	7.19325547598223e-39	5	CNTNAP3C
ZNF7091	2.21554650650311e-43	0.762239200670833	0.14	0.216	7.85211837369768e-39	5	ZNF709
SFXN4	2.29066216847185e-43	0.580558839309443	0.137	0.209	8.11833579128108e-39	5	SFXN4
AXIN2	2.70046348022723e-43	0.914766170560746	0.079	0.131	9.57071262027332e-39	5	AXIN2
TMCC1-AS1	2.85205335484157e-43	0.509274077546156	0.035	0.07	1.0107962294894e-38	5	TMCC1-AS1
MAPRE12	2.89758374956989e-43	0.446086872098052	0.071	0.118	1.02693265668507e-38	5	MAPRE1
ABHD3	2.92730309493855e-43	1.48250994390155	0.176	0.147	1.03746548987717e-38	5	ABHD3
MRPL15	3.01446459155879e-43	0.432473561842231	0.041	0.077	1.06835639589435e-38	5	MRPL15
ZNF7902	3.03420374536544e-43	0.408573603881649	0.116	0.178	1.07535214939496e-38	5	ZNF790
DLEC1	3.21204292075118e-43	1.58912051006594	0.057	0.034	1.13838013154343e-38	5	DLEC1
AAMP1	3.59687584812835e-43	0.251542438954673	0.039	0.074	1.27476876933517e-38	5	AAMP
FUBP12	3.76427478831655e-43	0.23501661066592	0.349	0.505	1.33409662772727e-38	5	FUBP1
POLR2C	4.19369319545832e-43	0.478844304236078	0.044	0.082	1.48628680540238e-38	5	POLR2C
TEX2611	4.68205203310766e-43	0.388062303783456	0.045	0.083	1.65936606105369e-38	5	TEX261
CCDC581	4.81765802005164e-43	0.308379648925927	0.062	0.106	1.7074261788865e-38	5	CCDC58
NYAP12	4.91697369008343e-43	0.900529905675882	0.045	0.084	1.74262464550247e-38	5	NYAP1
SZRD11	5.14642962145563e-43	0.512337163923137	0.083	0.135	1.82394612214009e-38	5	SZRD1
AC113385.11	5.24171531808233e-43	1.82381736915231	0.043	0.023	1.85771632588156e-38	5	AC113385.1
ATP5MC22	6.35690025968257e-43	0.419802375627538	0.146	0.219	2.2529490210341e-38	5	ATP5MC2
ERI31	6.48011996143559e-43	0.774559004347872	0.455	0.523	2.29661931553239e-38	5	ERI3
AC021086.12	6.6507210548652e-43	1.53317094625208	0.081	0.054	2.35708204905477e-38	5	AC021086.1
ZNF5632	7.62376446784921e-43	0.33294267433546	0.021	0.049	2.70193836505044e-38	5	ZNF563
SAT2	7.8849765689726e-43	0.828507510874558	0.105	0.166	2.79451454580958e-38	5	SAT2
RAB11A2	8.97585883764477e-43	0.241795232192852	0.398	0.569	3.18113413064968e-38	5	RAB11A
CUL4A2	1.13209869021634e-42	0.375739350776252	0.279	0.408	4.01227096799574e-38	5	CUL4A
SCAMP31	1.25164472116516e-42	0.234814728288827	0.045	0.082	4.43595405628146e-38	5	SCAMP3
NDUFB4	1.26202204018225e-42	0.524863619225542	0.097	0.153	4.47273231260991e-38	5	NDUFB4
TMEM672	1.33199978326523e-42	0.519667569774676	0.241	0.36	4.7207404318703e-38	5	TMEM67
AL354897.12	1.33310503227301e-42	0.237290112386684	0.014	0.038	4.72465754487876e-38	5	AL354897.1
NDP-AS1	1.54447316150504e-42	2.23510455682933	0.018	0.007	5.47376733169e-38	5	NDP-AS1
ZNF4302	1.55664820357597e-42	0.330156435873218	0.173	0.255	5.51691689829359e-38	5	ZNF430
AL359915.1	1.65509324917948e-42	0.479297922703074	0.028	0.059	5.86581598441701e-38	5	AL359915.1
KIAA11092	1.66085629950848e-42	0.267843394913567	0.716	0.827	5.886240811088e-38	5	KIAA1109
HHAT	1.66379356602105e-42	1.24352041709853	0.198	0.169	5.89665077733519e-38	5	HHAT
AC011444.3	1.72030221154089e-42	2.59090995174144	0.021	0.009	6.09692306792206e-38	5	AC011444.3
ZNF213-AS1	1.82804424360057e-42	0.499395956811364	0.074	0.122	6.47877160374477e-38	5	ZNF213-AS1
AC145124.12	1.85933276039418e-42	0.29581088017353	0.024	0.053	6.589661236113e-38	5	AC145124.1
ULK4	1.88357384131889e-42	0.57414564143116	0.493	0.551	6.67557405101829e-38	5	ULK4
RCC2	1.90270775974433e-42	0.305561436293186	0.089	0.141	6.74338657130987e-38	5	RCC2
AL358944.12	1.93632171878156e-42	0.520065384724918	0.058	0.1	6.86251780353372e-38	5	AL358944.1
CATSPERB	2.01039985548974e-42	0.257826945881239	0.013	0.037	7.12505812784117e-38	5	CATSPERB
FMO52	2.0583050061783e-42	0.351034452467706	0.095	0.15	7.29483877239653e-38	5	FMO5
KIF27	2.08518713915294e-42	1.21284733711114	0.274	0.263	7.39011173987192e-38	5	KIF27
AL031772.1	2.09239169707952e-42	0.312004600203431	0.026	0.056	7.41564541361952e-38	5	AL031772.1
FAHD2B2	2.18722997174993e-42	0.605000156077019	0.058	0.101	7.75176174287893e-38	5	FAHD2B
BAP11	2.38014889455752e-42	0.34121034133805	0.031	0.064	8.4354856972013e-38	5	BAP1
PRXL2B	2.59464483043631e-42	0.380750948085816	0.016	0.041	9.19568074354932e-38	5	PRXL2B
AC105942.12	2.73912923239537e-42	1.44726156466113	0.102	0.072	9.70774791253242e-38	5	AC105942.1
MRPS101	2.76103703511769e-42	0.279972568219578	0.055	0.096	9.78539135616059e-38	5	MRPS10
NEMP1	3.03813068912366e-42	0.584565903755692	0.064	0.109	1.07674389753231e-37	5	NEMP1
PNRC21	3.31893320173437e-42	0.241050809188636	0.045	0.082	1.17626311602668e-37	5	PNRC2
AGPAT3	3.32036018722971e-42	0.427378318863008	0.272	0.401	1.17676885395608e-37	5	AGPAT3
KIF1C	3.68698647119827e-42	0.443104773386129	0.055	0.096	1.30670487525738e-37	5	KIF1C
CASK1	3.95094270422726e-42	0.768191075564692	0.542	0.637	1.40025360380518e-37	5	CASK
WDR112	5.08684432628626e-42	0.886777306704602	0.422	0.472	1.80282849767911e-37	5	WDR11
VASH1-AS1	5.14695311951817e-42	0.370043630662492	0.025	0.055	1.82413165508843e-37	5	VASH1-AS1
ACAA1	6.34832688289694e-42	0.659794661992042	0.085	0.137	2.2499105305675e-37	5	ACAA1
DDA1	6.47924509249206e-42	0.392584356718711	0.037	0.072	2.29630925323011e-37	5	DDA1
B4GALT22	6.918098925707e-42	0.215088510928229	0.035	0.069	2.45184344025982e-37	5	B4GALT2
AL442067.32	7.40027332414353e-42	0.646207347577947	0.067	0.113	2.62273086880971e-37	5	AL442067.3
SIDT22	7.77022858317106e-42	0.320731173327832	0.075	0.121	2.75384671216165e-37	5	SIDT2
RILPL2	7.8254911064995e-42	0.642311108163546	0.053	0.094	2.77343230305449e-37	5	RILPL2
GRK2	9.05206742469429e-42	0.533778053781586	0.057	0.099	3.2081432159859e-37	5	GRK2
AL359094.12	9.08373415695892e-42	0.924096556880639	0.047	0.026	3.21936622256781e-37	5	AL359094.1
XKRX	9.39773409569779e-42	2.61224938879828	0.023	0.01	3.33065094085625e-37	5	XKRX
RING1	9.41278271028707e-42	0.683634509537062	0.092	0.146	3.33598432035284e-37	5	RING1
AC108451.12	1.0036955283876e-41	0.219218130801093	0.02	0.047	3.5571973221585e-37	5	AC108451.1
AC007389.3	1.01213867200635e-41	2.59740783978086	0.042	0.023	3.5871206674577e-37	5	AC007389.3
PITPNA	1.02570962715314e-41	0.699616877856546	0.196	0.294	3.63521748959345e-37	5	PITPNA
ZNF5472	1.08674748172371e-41	0.590815612861724	0.036	0.07	3.85154174997702e-37	5	ZNF547
MAP3K12	1.09991685783137e-41	0.622401841346861	0.119	0.183	3.89821533584016e-37	5	MAP3K12
MTRF1L	1.11313098017588e-41	0.530127101869081	0.079	0.129	3.94504750684133e-37	5	MTRF1L
COA81	1.16176787443481e-41	0.413001466991289	0.035	0.068	4.11742152378442e-37	5	COA8
AC105285.12	1.17145267581767e-41	0.975993191337312	0.169	0.135	4.1517454283654e-37	5	AC105285.1
ARFGAP22	1.23799810616179e-41	0.414093116088509	0.098	0.153	4.387589088048e-37	5	ARFGAP2
LINC00964	1.29486380933901e-41	0.406205361598526	0.012	0.036	4.58912682667837e-37	5	LINC00964
C11orf542	1.31255723764094e-41	0.38280218320866	0.19	0.278	4.65183410592327e-37	5	C11orf54
FAAP100	1.49441971759563e-41	0.303904004931762	0.021	0.048	5.29637292113067e-37	5	FAAP100
LARP4	1.49450575964016e-41	0.364877147297072	0.299	0.438	5.29667786274069e-37	5	LARP4
UNKL1	1.52796230251309e-41	0.441447888558454	0.104	0.161	5.41525119633663e-37	5	UNKL
ANO52	1.61240144177253e-41	0.416028071973547	0.324	0.461	5.71451194978604e-37	5	ANO5
NDUFC1	1.78760618303138e-41	0.415331455053437	0.078	0.126	6.3354550732815e-37	5	NDUFC1
LRP61	1.87711221738489e-41	0.55373928520171	0.49	0.557	6.65267340963379e-37	5	LRP6
RAP1B2	1.98065072296235e-41	0.235438544332161	0.299	0.433	7.01962422725087e-37	5	RAP1B
CMTR22	2.03222737400162e-41	0.295907507910232	0.066	0.11	7.20241703619915e-37	5	CMTR2
SND1-IT1	2.23063678019386e-41	0.401333472410031	0.025	0.054	7.90559981268506e-37	5	SND1-IT1
ARHGAP192	2.2491141187702e-41	0.227876548863889	0.065	0.108	7.97108534833346e-37	5	ARHGAP19
C6orf118	2.28610365035369e-41	1.33458715314266	0.072	0.046	8.10217994721851e-37	5	C6orf118
PPP1R15B2	2.37237966035439e-41	0.271925540237501	0.077	0.124	8.40795075426198e-37	5	PPP1R15B
STAT22	2.62983567257634e-41	0.209714358456963	0.221	0.311	9.32040060717782e-37	5	STAT2
AC037487.1	2.76380102655197e-41	2.34330491953625	0.017	0.006	9.79518721820282e-37	5	AC037487.1
SLC25A352	3.01645620060204e-41	2.05009083550883	0.021	0.009	1.06906224205537e-36	5	SLC25A35
HEATR5A2	3.09864500920254e-41	0.740473903421618	0.36	0.359	1.09819077771147e-36	5	HEATR5A
IGF1R	3.15604566025408e-41	0.273597346638024	0.666	0.734	1.11853414245065e-36	5	IGF1R
CWC25	3.18795042233626e-41	0.595638273970688	0.08	0.13	1.12984150918019e-36	5	CWC25
PATL11	3.37506235707981e-41	0.36980966458452	0.078	0.125	1.19615584997265e-36	5	PATL1
AC090001.1	3.54942117637792e-41	1.77200577995988	0.034	0.017	1.2579503591201e-36	5	AC090001.1
AC100786.12	3.67483381271925e-41	1.60459954119446	0.023	0.01	1.30239785156583e-36	5	AC100786.1
PPP2R3C2	3.84220216138454e-41	0.261963526414749	0.165	0.24	1.36171486801629e-36	5	PPP2R3C
GFPT22	4.21788674485591e-41	0.95993923712128	0.126	0.195	1.49486124124438e-36	5	GFPT2
POLI2	4.28856919820369e-41	0.39536023973374	0.15	0.223	1.51991180953537e-36	5	POLI
DNAJB9	4.45947373825396e-41	0.493571198590302	0.048	0.086	1.58048208757459e-36	5	DNAJB9
RAB27A2	4.48959666489636e-41	0.639385201769465	0.148	0.223	1.59115795400592e-36	5	RAB27A
TSPOAP12	4.64791078648253e-41	0.813355478172312	0.183	0.278	1.64726606183727e-36	5	TSPOAP1
ARMC6	4.91538871881814e-41	0.201796103497624	0.029	0.059	1.74206291583634e-36	5	ARMC6
AC137894.32	4.97886777633332e-41	0.230061574475142	0.034	0.066	1.76456052861029e-36	5	AC137894.3
LINC009092	5.35674524457688e-41	0.401143208130705	0.068	0.112	1.89848408213049e-36	5	LINC00909
LMF2	5.51735403037657e-41	0.426718117833366	0.03	0.062	1.95540544190576e-36	5	LMF2
HPS52	5.71634351274027e-41	0.418290171661172	0.133	0.199	2.02592930435028e-36	5	HPS5
ERGIC32	6.02247366747385e-41	0.2962683100267	0.089	0.14	2.13442489248941e-36	5	ERGIC3
TMLHE-AS11	6.06614596696188e-41	0.494180370276502	0.152	0.226	2.14990279215096e-36	5	TMLHE-AS1
ST6GALNAC2	6.1772238718828e-41	2.42050282064845	0.03	0.014	2.18926991243398e-36	5	ST6GALNAC2
LDLR2	6.28981134714845e-41	1.69798920821487	0.118	0.088	2.22917203954288e-36	5	LDLR
AC100763.12	6.35837938320694e-41	0.407115378496032	0.042	0.078	2.25347323720237e-36	5	AC100763.1
HSF52	6.77530636036673e-41	0.247678508536475	0.015	0.039	2.40123632717757e-36	5	HSF5
SKIV2L	6.9180019184744e-41	0.426237887155594	0.026	0.056	2.45180905992651e-36	5	SKIV2L
AC020915.2	7.70113621080445e-41	0.469227905695523	0.056	0.096	2.7293596844712e-36	5	AC020915.2
WASHC12	8.05039601931808e-41	0.343125090026051	0.051	0.09	2.85314085320652e-36	5	WASHC1
AC008462.12	8.37380939117889e-41	0.740689221768226	0.095	0.151	2.96776178632771e-36	5	AC008462.1
MAN1B1	8.95965857696173e-41	0.673705456403915	0.084	0.135	3.17539259626101e-36	5	MAN1B1
UQCRHL1	9.58379047380694e-41	2.01609735070197	0.023	0.01	3.39659118182192e-36	5	UQCRHL
AC007736.1	9.8630946947489e-41	2.67817156049365	0.01	0.003	3.49557939076596e-36	5	AC007736.1
INTS91	1.21482535999358e-40	0.481105223740504	0.19	0.279	4.30546255835326e-36	5	INTS9
RBM281	1.27663406557166e-40	1.06609079377402	0.317	0.32	4.52451879179251e-36	5	RBM28
RECQL52	1.30129783208634e-40	0.436107455929071	0.068	0.112	4.61192964669721e-36	5	RECQL5
TMUB2	1.71218470421406e-40	0.583558694016754	0.06	0.102	6.06815381020504e-36	5	TMUB2
SYDE1	1.79862624965447e-40	2.03933449267703	0.01	0.003	6.37451129140039e-36	5	SYDE1
GZF1	1.83534938590616e-40	0.373792057222909	0.031	0.062	6.50466175859003e-36	5	GZF1
SOAT11	1.8782017542181e-40	0.449304880600289	0.109	0.168	6.65653483712436e-36	5	SOAT1
SLC46A32	1.88579346085248e-40	0.317705131656569	0.082	0.13	6.68344060460726e-36	5	SLC46A3
ZKSCAN82	1.99614545116619e-40	0.329296338142631	0.106	0.162	7.07453909347808e-36	5	ZKSCAN8
GALNS	2.07257979397028e-40	0.535843654165601	0.084	0.133	7.34543004781005e-36	5	GALNS
IGF2R	2.14791367204162e-40	0.38807005985418	0.259	0.377	7.61242084508269e-36	5	IGF2R
RDX2	2.255706794441e-40	0.369662783974429	0.585	0.668	7.99445045017835e-36	5	RDX
C16orf961	2.3139695679046e-40	2.12135818539561	0.028	0.013	8.20093954561071e-36	5	C16orf96
KIF5B2	2.39323600736728e-40	0.324076158455112	0.291	0.421	8.48186773371037e-36	5	KIF5B
TEX14	2.43649265270915e-40	1.48965644628974	0.048	0.028	8.6351736104665e-36	5	TEX14
ANKRD29	2.72732735026847e-40	1.41249726242656	0.137	0.107	9.66592086208647e-36	5	ANKRD29
DEXI	2.76973669718046e-40	0.218700698648603	0.024	0.052	9.81622382847727e-36	5	DEXI
PCF112	3.04134478539974e-40	0.30150706282967	0.229	0.329	1.07788300539352e-35	5	PCF11
TNNI3K2	3.22901536372749e-40	0.3065699395462	0.251	0.359	1.14439533505866e-35	5	TNNI3K
FPGT2	3.38512853428672e-40	0.257064954001431	0.188	0.269	1.19972340383656e-35	5	FPGT
RIDA	3.58275185894363e-40	1.81756050986066	0.126	0.097	1.26976308632821e-35	5	RIDA
NUCB1-AS1	4.2173376281587e-40	0.26983298373501	0.018	0.044	1.49466662879572e-35	5	NUCB1-AS1
CCHCR1	4.48089633399131e-40	0.653417212934893	0.031	0.062	1.58807446972986e-35	5	CCHCR1
IQCH	4.53527660448371e-40	1.41302441552838	0.244	0.229	1.60734738139507e-35	5	IQCH
FASTK2	4.56269703989587e-40	0.498612053838424	0.046	0.083	1.6170654579095e-35	5	FASTK
MKNK2	5.33841469244078e-40	1.83341914972552	0.063	0.039	1.89198755114794e-35	5	MKNK2
SRSF62	5.33871884175559e-40	0.328629707945729	0.178	0.258	1.8920953447066e-35	5	SRSF6
CFAP202	5.45329450105164e-40	0.257299057795447	0.067	0.11	1.93270210411771e-35	5	CFAP20
ZNF442	5.77964385939152e-40	0.438586971836147	0.24	0.349	2.04836358020695e-35	5	ZNF44
AC010210.1	5.95109490928638e-40	0.407143763343754	0.164	0.24	2.10912754680019e-35	5	AC010210.1
ADAMTS123	6.13490801380933e-40	0.421573523100854	0.063	0.106	2.17427274917416e-35	5	ADAMTS12
UBL52	6.32077569014899e-40	0.373198840973192	0.052	0.091	2.2401461123457e-35	5	UBL5
PROM1	6.41107690903969e-40	1.19951043395598	0.048	0.027	2.27214976733276e-35	5	PROM1
MAPT-IT11	6.46540727879472e-40	0.281215864951046	0.026	0.055	2.29140499367764e-35	5	MAPT-IT1
RABL31	6.56039427767819e-40	0.556743063725018	0.105	0.162	2.32506933595193e-35	5	RABL3
MLST8	6.66691679472963e-40	0.347133059013404	0.022	0.05	2.36282198122013e-35	5	MLST8
NAA40	6.79152552250747e-40	0.625966820805845	0.08	0.129	2.40698456043187e-35	5	NAA40
AC068535.1	7.59278178554665e-40	2.32171556460526	0.01	0.003	2.69095779261559e-35	5	AC068535.1
XPOT	7.59303700622566e-40	0.519872513556386	0.164	0.242	2.69104824537644e-35	5	XPOT
USP53	8.25477475170709e-40	0.899387923783765	0.295	0.295	2.92557471975251e-35	5	USP53
ASPSCR1	8.55044260331688e-40	0.643190593167803	0.106	0.164	3.03036236304153e-35	5	ASPSCR1
DHPS1	8.63088330555413e-40	0.279823865971613	0.036	0.069	3.05887135232144e-35	5	DHPS
MIDN1	8.72503838629428e-40	1.30326688208569	0.118	0.088	3.09224085448656e-35	5	MIDN
MYOSLID	9.13943190304201e-40	2.42756550123254	0.026	0.012	3.23910606075712e-35	5	MYOSLID
SPESP1	9.75053505463341e-40	0.609953892255352	0.122	0.185	3.45568712871263e-35	5	SPESP1
FLVCR2	1.02400324665166e-39	0.873436506784319	0.032	0.016	3.62916990645815e-35	5	FLVCR2
MST1	1.07802800118702e-39	2.15175909257117	0.04	0.021	3.82063903900691e-35	5	MST1
AC106818.2	1.1589916531669e-39	0.659965570393652	0.077	0.125	4.1075823179888e-35	5	AC106818.2
MRPL202	1.16066450911284e-39	0.434116055870966	0.081	0.129	4.11351108674681e-35	5	MRPL20
KDM8	1.22879726465557e-39	0.297625737261627	0.02	0.047	4.35498038566582e-35	5	KDM8
MTMR141	1.24548311485661e-39	0.387334577981403	0.124	0.186	4.4141167073633e-35	5	MTMR14
JPH2	1.57897538228283e-39	2.84578137778225	0.014	0.005	5.59604665234857e-35	5	JPH2
AC015871.11	1.61975054654681e-39	0.633246495177791	0.096	0.15	5.74055791201655e-35	5	AC015871.1
AC011379.2	1.66433084996213e-39	0.438090758524177	0.03	0.061	5.89855496535077e-35	5	AC011379.2
EMC82	1.74047249974534e-39	0.271141911133415	0.06	0.1	6.16840858634746e-35	5	EMC8
CNOT31	1.79423005009308e-39	0.31342981314288	0.039	0.073	6.35893072053487e-35	5	CNOT3
CC2D1B	1.89703272841104e-39	0.60377412709822	0.059	0.1	6.72327369276157e-35	5	CC2D1B
ZNF4101	1.92304397284129e-39	0.499486522725513	0.161	0.238	6.81546014414682e-35	5	ZNF410
AL358334.4	1.9886009639072e-39	0.604804340694454	0.043	0.078	7.04780067618352e-35	5	AL358334.4
JPX1	2.11134327331041e-39	0.320513470819963	0.657	0.775	7.48281169493944e-35	5	JPX
CAST2	2.13615165475498e-39	0.874081943347016	0.383	0.407	7.57073507961711e-35	5	CAST
FAM89A2	2.20641818530815e-39	0.20691272734666	0.03	0.06	7.81976669055061e-35	5	FAM89A
POLE21	2.23625288995913e-39	0.442793483823929	0.074	0.12	7.92550386730415e-35	5	POLE2
XRRA12	2.96946849164868e-39	0.321005260407328	0.286	0.41	1.05240932812521e-34	5	XRRA1
MEF2B2	2.97558847138439e-39	1.27363968329482	0.058	0.035	1.05457831014334e-34	5	MEF2B
PHEX-AS12	3.00381948759388e-39	0.609121265594605	0.018	0.043	1.06458366459815e-34	5	PHEX-AS1
KCTD21-AS12	3.10184582808331e-39	0.639194993234457	0.048	0.085	1.099325179931e-34	5	KCTD21-AS1
TSC22	3.25669470143103e-39	0.523266464088073	0.15	0.221	1.15420516913417e-34	5	TSC2
STIP11	3.42516626718803e-39	0.25694351382336	0.071	0.114	1.21391317675411e-34	5	STIP1
HES62	3.57956569280479e-39	1.63397582282257	0.061	0.038	1.26863387718695e-34	5	HES6
SCPEP1	3.65282768699992e-39	0.497222264787716	0.151	0.223	1.29459866054964e-34	5	SCPEP1
GALE	3.74748802909881e-39	0.333533920001907	0.021	0.047	1.32814723239291e-34	5	GALE
TUT41	3.80132848195752e-39	0.434681715682439	0.591	0.704	1.34722882729056e-34	5	TUT4
COX8A1	4.20915345162465e-39	0.212489717197911	0.032	0.062	1.49176607479029e-34	5	COX8A
CCDC1811	4.81673779128854e-39	0.722555959717863	0.076	0.123	1.70710004061057e-34	5	CCDC181
TSPAN181	4.9513477344097e-39	1.13233096249904	0.071	0.046	1.75480715055214e-34	5	TSPAN18
ETHE12	5.09781374176767e-39	0.513124045216643	0.03	0.061	1.80671616821988e-34	5	ETHE1
IDH21	5.2498836475501e-39	1.46465995046792	0.183	0.156	1.86061126352823e-34	5	IDH2
FBXO15	5.31921109075619e-39	0.366577686622351	0.093	0.143	1.8851816026749e-34	5	FBXO15
CYB5R1	5.64170159558539e-39	0.388256269995202	0.037	0.069	1.99947546249142e-34	5	CYB5R1
ZNF834	5.83252010184458e-39	0.275323371642244	0.271	0.383	2.06710344929474e-34	5	ZNF83
DZIP1L	6.17650635241716e-39	1.65167829128785	0.059	0.036	2.18901561636017e-34	5	DZIP1L
DIS3L3	6.89155568426968e-39	0.409319427453109	0.133	0.197	2.44243625006202e-34	5	DIS3L
KIF22	7.22079852231759e-39	0.250386721943534	0.033	0.064	2.55912320429458e-34	5	KIF22
LINC006852	7.45704315493172e-39	0.34246958740268	0.042	0.076	2.64285066453935e-34	5	LINC00685
NHLRC21	8.21525066203278e-39	0.319047752714176	0.274	0.394	2.91156698713104e-34	5	NHLRC2
DAPK3	8.72204008276294e-39	0.615215982653151	0.053	0.092	3.09117822573201e-34	5	DAPK3
NUP2051	1.11848370575003e-38	0.475419599558411	0.197	0.288	3.96401810154868e-34	5	NUP205
DIO22	1.11908229267098e-38	1.58436845531552	0.165	0.138	3.96613955345524e-34	5	DIO2
NUDT16L12	1.25189570284114e-38	0.301389626247598	0.029	0.059	4.43684356043928e-34	5	NUDT16L1
PTOV11	1.32029743659671e-38	0.567619271141504	0.096	0.149	4.67926614504239e-34	5	PTOV1
NME6	1.34197199565898e-38	0.286786046120454	0.033	0.064	4.75608294981501e-34	5	NME6
CLN32	1.45421477026043e-38	0.379864331649388	0.041	0.075	5.15388256727998e-34	5	CLN3
DDX411	1.45705130243487e-38	0.304000507164454	0.018	0.043	5.16393552095942e-34	5	DDX41
LINC026801	1.45811857346143e-38	0.580581316292766	0.032	0.062	5.16771803620466e-34	5	LINC02680
AL391839.12	1.4585175499024e-38	0.453436831298992	0.036	0.068	5.16913204860908e-34	5	AL391839.1
DVL21	1.477967292862e-38	0.415111285527463	0.036	0.068	5.23806388263222e-34	5	DVL2
GOLPH3L1	1.60119499076095e-38	0.561727701297823	0.097	0.151	5.67479516675589e-34	5	GOLPH3L
RASD1	1.67044942329704e-38	2.61425739682314	0.086	0.061	5.92023980110703e-34	5	RASD1
PCDHGA12	1.68308252058304e-38	2.33990287564575	0.025	0.011	5.96501276119835e-34	5	PCDHGA12
TNFRSF11B	1.70043088524854e-38	2.07830040626215	0.021	0.009	6.02649710040934e-34	5	TNFRSF11B
TRA2B	1.79724476870773e-38	0.336286477246859	0.289	0.417	6.36961518477706e-34	5	TRA2B
CCDC13	1.84013780615564e-38	0.373697978538969	0.05	0.087	6.52163239879621e-34	5	CCDC13
ZMYM4-AS1	1.9011505780882e-38	0.29435978229757	0.037	0.07	6.73786776380241e-34	5	ZMYM4-AS1
WDR592	1.96557972470817e-38	0.245698629645552	0.355	0.511	6.96621110233823e-34	5	WDR59
KPNA5	2.02129034803233e-38	0.370931353984215	0.317	0.464	7.1636551224614e-34	5	KPNA5
AC007406.5	2.02587307834632e-38	0.428201305157221	0.037	0.069	7.1798967769672e-34	5	AC007406.5
KCNA22	2.04974291744036e-38	0.677158962963084	0.167	0.249	7.26449387370039e-34	5	KCNA2
IKZF22	2.37087789938662e-38	0.524253571682906	0.357	0.343	8.40262836321614e-34	5	IKZF2
SLC12A7	2.47236581110054e-38	1.36316055038342	0.023	0.01	8.76231167112144e-34	5	SLC12A7
MARC2	2.48026416031353e-38	1.822269770177	0.17	0.146	8.79030421056717e-34	5	MARC2
AC022558.2	2.61069407508993e-38	0.686514750345242	0.072	0.117	9.25256087152623e-34	5	AC022558.2
LENG82	2.73024949269363e-38	0.521312379394447	0.228	0.333	9.67627722705549e-34	5	LENG8
AL162231.12	2.81053809377321e-38	0.228262632277461	0.012	0.033	9.96082805814165e-34	5	AL162231.1
CDADC1	2.98440636333764e-38	0.489723939666019	0.091	0.141	1.05770345923049e-33	5	CDADC1
SCRN1	2.99203589199396e-38	0.433386083278672	0.317	0.467	1.06040744048158e-33	5	SCRN1
DNALI1	3.28773354478976e-38	1.8224886375697	0.061	0.038	1.16520564560894e-33	5	DNALI1
CHST52	3.51070726205043e-38	0.25180420310651	0.013	0.036	1.24422976074329e-33	5	CHST5
CCNG12	3.52557137447827e-38	0.28161293815505	0.033	0.064	1.24949775082884e-33	5	CCNG1
FIBP	3.62359907325296e-38	0.324109751806082	0.022	0.049	1.28423974755158e-33	5	FIBP
LINC009722	3.92992750031074e-38	0.257769171401508	0.018	0.042	1.39280560538513e-33	5	LINC00972
RRP81	3.98198786155628e-38	0.504061562075756	0.055	0.094	1.41125631801416e-33	5	RRP8
ACOX1	4.39061747581911e-38	0.572147322524045	0.155	0.229	1.55607873960505e-33	5	ACOX1
ZSCAN322	5.66350061613876e-38	0.247284106632498	0.042	0.076	2.00720125336574e-33	5	ZSCAN32
PABPC1L2	5.71737037234363e-38	0.691009680943954	0.061	0.102	2.0262932336623e-33	5	PABPC1L
ZNF4972	5.74986289415009e-38	0.313751856730762	0.02	0.046	2.03780890831573e-33	5	ZNF497
EDF12	5.79189824427168e-38	0.358763475673467	0.061	0.101	2.05270665675233e-33	5	EDF1
PPP6R32	5.92947567998156e-38	0.337016358473369	0.613	0.73	2.10146547574226e-33	5	PPP6R3
PAK41	6.31412710215837e-38	0.247996086815444	0.063	0.103	2.23778978627595e-33	5	PAK4
AP000487.1	7.82659303921006e-38	0.647115505623926	0.074	0.119	2.77382283902644e-33	5	AP000487.1
AC100830.1	8.25182090476629e-38	0.283900359488785	0.034	0.065	2.92452784685822e-33	5	AC100830.1
MXD4	9.15708606052814e-38	1.4311758515802	0.152	0.123	3.24536287071178e-33	5	MXD4
QPRT	9.16964308656112e-38	1.80828969434461	0.042	0.023	3.24981320630813e-33	5	QPRT
AL713852.11	9.60812483741287e-38	1.74489232638774	0.071	0.047	3.4052155236275e-33	5	AL713852.1
CTNNBIP12	9.74708957556484e-38	0.473252098185124	0.143	0.211	3.45446601647593e-33	5	CTNNBIP1
NPIPB3	9.98524729596175e-38	0.321731271654459	0.024	0.052	3.5388714941618e-33	5	NPIPB3
MTHFSD1	1.01659657145286e-37	0.484796294962067	0.075	0.12	3.60291990888608e-33	5	MTHFSD
CHAD	1.09324956654158e-37	2.47056425118485	0.017	0.006	3.87458578878e-33	5	CHAD
KDM3B1	1.19888000047504e-37	0.367487003177251	0.302	0.437	4.24895060968361e-33	5	KDM3B
ATL22	1.25685798623938e-37	0.384144480299264	0.328	0.476	4.45443038903097e-33	5	ATL2
AC009505.1	1.27649667686086e-37	0.439630118899317	0.021	0.047	4.52403187246258e-33	5	AC009505.1
F52	1.36969745299442e-37	0.897342840777257	0.059	0.099	4.85434474315753e-33	5	F5
ROM11	1.46795640937021e-37	1.60877909279002	0.025	0.011	5.20258431044896e-33	5	ROM1
TAB12	1.59559856688852e-37	0.365567923388643	0.132	0.194	5.6549608809096e-33	5	TAB1
TMEM8A	1.60501109071988e-37	0.281165653097921	0.028	0.056	5.68831980662032e-33	5	TMEM8A
SNX172	1.63778905419455e-37	0.266979683068802	0.027	0.055	5.80448818697091e-33	5	SNX17
S100A6	1.69266147351277e-37	1.68731953054631	0.075	0.05	5.9989615282766e-33	5	S100A6
PPP2R5A2	2.12254344308816e-37	0.696040864586537	0.363	0.364	7.52250621664876e-33	5	PPP2R5A
ATP6V0E2	2.36949893588278e-37	0.566856326725425	0.19	0.276	8.39774117866216e-33	5	ATP6V0E2
IPO9-AS11	2.45607554948837e-37	0.201474521353021	0.205	0.289	8.70457735494174e-33	5	IPO9-AS1
AC067838.1	3.0294551033351e-37	2.88792493120114	0.013	0.004	1.07366918317299e-32	5	AC067838.1
AC016727.12	3.15467219796667e-37	0.254059722421215	0.041	0.074	1.11804737368137e-32	5	AC016727.1
MRPL381	3.42332369006249e-37	0.411564094119837	0.042	0.076	1.21326014899505e-32	5	MRPL38
SMIM291	3.42805560027867e-37	0.283654756161607	0.037	0.069	1.21493718529476e-32	5	SMIM29
CFAP43	3.56635191307444e-37	1.00040052604901	0.229	0.214	1.26395078151271e-32	5	CFAP43
SCUBE32	3.96808567123583e-37	0.285453298727846	0.028	0.056	1.40632924274269e-32	5	SCUBE3
LINC024271	4.14999630573387e-37	1.39108653387547	0.151	0.123	1.47080019071514e-32	5	LINC02427
LRRC17	4.64871730174612e-37	0.28371316061863	0.037	0.069	1.64755189891184e-32	5	LRRC17
SCAMP21	4.82433369227926e-37	0.378304474820207	0.064	0.104	1.70979210388069e-32	5	SCAMP2
LINC015862	5.93722962895966e-37	0.47080574557505	0.02	0.045	2.10421355279959e-32	5	LINC01586
AP002813.12	5.98038969311245e-37	1.82456273705567	0.051	0.031	2.11950991113598e-32	5	AP002813.1
AVIL2	6.44758280420024e-37	0.812411691671377	0.077	0.124	2.28508782163661e-32	5	AVIL
ITIH42	6.47063645655275e-37	0.979323803078424	0.063	0.105	2.29325826656686e-32	5	ITIH4
CBS	6.83457331733772e-37	2.34376396949882	0.016	0.006	2.42224112939766e-32	5	CBS
VPS281	7.36017717481176e-37	0.500342144192393	0.061	0.1	2.60852039252504e-32	5	VPS28
SLC25A391	7.75437798236235e-37	0.406858104300154	0.032	0.062	2.74822910072904e-32	5	SLC25A39
AL731537.1	8.6519740203612e-37	3.3066868888246	0.011	0.003	3.06634611255621e-32	5	AL731537.1
TSPOAP1-AS12	9.18725006490704e-37	0.805137742166774	0.062	0.103	3.2560532955037e-32	5	TSPOAP1-AS1
TVP23B2	9.78940904550362e-37	0.370804172351877	0.069	0.111	3.46946445981694e-32	5	TVP23B
AC011444.1	1.01692070585164e-36	2.21935565446824	0.04	0.022	3.60406867360881e-32	5	AC011444.1
NR4A2	1.07854011351151e-36	1.81646003468589	0.111	0.083	3.82245401629613e-32	5	NR4A2
GGH2	1.10014169180876e-36	0.810787477345902	0.039	0.071	3.89901216993941e-32	5	GGH
SDF21	1.12857369365789e-36	0.381427487523851	0.042	0.075	3.99977802769293e-32	5	SDF2
AC006116.82	1.14642313263822e-36	0.665960798274018	0.054	0.091	4.06303822438311e-32	5	AC006116.8
C6orf1202	1.14669276562661e-36	0.226351485771174	0.03	0.059	4.06399383065728e-32	5	C6orf120
AC009403.1	1.18708061957984e-36	0.216936592995687	0.024	0.051	4.2071324238529e-32	5	AC009403.1
SEC61A1	1.19112876013124e-36	0.46454557510828	0.093	0.143	4.22147943878111e-32	5	SEC61A1
PGM1	1.23282514359512e-36	1.59177152375188	0.171	0.146	4.36925559141545e-32	5	PGM1
SRSF52	1.25569251879673e-36	0.503723989791568	0.546	0.639	4.45029985586751e-32	5	SRSF5
AL031727.2	1.26984261198478e-36	2.62235588102388	0.01	0.003	4.50044920113525e-32	5	AL031727.2
C1S	1.33647545181728e-36	1.38136500942438	0.164	0.137	4.73660264878562e-32	5	C1S
EIF2S31	1.39518926332681e-36	1.14239776592032	0.256	0.243	4.94469026815653e-32	5	EIF2S3
AL139022.12	1.40182909382998e-36	0.302914524679556	0.028	0.057	4.96822249144284e-32	5	AL139022.1
ZNF625	1.44070479047082e-36	0.538339937633991	0.045	0.079	5.10600184790763e-32	5	ZNF625
SMAD52	1.57323468525071e-36	0.262874377653818	0.218	0.307	5.57570104799706e-32	5	SMAD5
OTUD7B2	1.57701575928179e-36	0.375155417052737	0.401	0.38	5.5891015524706e-32	5	OTUD7B
LASP1	2.10478717857627e-36	0.789558633443538	0.113	0.172	7.45957623959215e-32	5	LASP1
AL449403.21	2.19354410484185e-36	1.1124126384828	0.031	0.015	7.77413966197e-32	5	AL449403.2
VARS2	2.22293385542877e-36	0.603077287922272	0.042	0.076	7.87829987702509e-32	5	VARS2
C1orf195	2.30102000988994e-36	2.72693866291592	0.01	0.003	8.15504501705093e-32	5	C1orf195
UBAP2	2.48991242628591e-36	0.915407185795871	0.391	0.433	8.8244986299999e-32	5	UBAP2
NDUFA22	2.51097523864544e-36	0.301231071555439	0.039	0.071	8.8991473432833e-32	5	NDUFA2
MRPL432	2.51586274346971e-36	0.241218752220982	0.037	0.068	8.91646914913101e-32	5	MRPL43
ZNF8392	2.66106391504635e-36	0.584372216106185	0.091	0.141	9.43107662131577e-32	5	ZNF839
CCDC1601	2.74442506912883e-36	1.460260514341	0.025	0.012	9.7265168874995e-32	5	CCDC160
CASKIN12	2.78892810294331e-36	0.987325598895804	0.126	0.191	9.88424008964137e-32	5	CASKIN1
KATNBL11	2.86083758738114e-36	0.262792390129715	0.38	0.549	1.01390944934375e-31	5	KATNBL1
PSMG3-AS1	3.13632530307835e-36	0.705637565729137	0.051	0.087	1.111545050664e-31	5	PSMG3-AS1
NDUFB31	3.44276804457317e-36	0.428615972402523	0.042	0.076	1.22015142267718e-31	5	NDUFB3
HMGN22	3.91879749196584e-36	0.440087610858136	0.111	0.166	1.38886101912761e-31	5	HMGN2
AP001528.12	4.07341317804726e-36	0.885380197422626	0.095	0.149	1.44365836443173e-31	5	AP001528.1
NEDD41	4.08315904956909e-36	1.03882225845726	0.161	0.131	1.44711239875778e-31	5	NEDD4
TMPRSS72	4.20962489168446e-36	0.45670529142477	0.01	0.03	1.49193315786189e-31	5	TMPRSS7
JUND2	4.3673325382771e-36	0.41367768855631	0.211	0.3	1.54782632489079e-31	5	JUND
GOLGA11	4.5997483278498e-36	0.447447637125053	0.219	0.315	1.63019680487325e-31	5	GOLGA1
PRPF62	4.60571874501205e-36	0.48950192093785	0.151	0.219	1.63231278041972e-31	5	PRPF6
PSTPIP1	4.70512370341278e-36	2.07370705764164	0.015	0.006	1.66754289172652e-31	5	PSTPIP1
AC103706.1	4.94829111331219e-36	0.270669082996813	0.012	0.033	1.75372385346897e-31	5	AC103706.1
RNF40	5.02530405712984e-36	0.645704626332994	0.067	0.108	1.78101801088739e-31	5	RNF40
ILF3-DT1	5.45932794852544e-36	0.404540691551965	0.064	0.104	1.9348404182369e-31	5	ILF3-DT
HEATR42	5.46578006060895e-36	0.819226123655971	0.122	0.184	1.93712711128042e-31	5	HEATR4
AL139246.52	5.60669857397753e-36	0.476330852606611	0.011	0.032	1.98707004160338e-31	5	AL139246.5
TMX12	5.7125737033651e-36	1.18482700047808	0.138	0.108	2.02459324620963e-31	5	TMX1
AC007619.12	6.3784952977776e-36	0.408545116564122	0.042	0.075	2.26060251848536e-31	5	AC007619.1
PCCA-DT	6.59971091761777e-36	1.73444291540143	0.092	0.066	2.33900354631291e-31	5	PCCA-DT
MCL1	6.74924309835021e-36	1.43594295584359	0.116	0.088	2.3919992464863e-31	5	MCL1
UFC11	6.76112495058561e-36	0.318278150496843	0.038	0.07	2.39621029373705e-31	5	UFC1
ASB61	6.96378632810446e-36	0.531755139173587	0.028	0.056	2.4680355125435e-31	5	ASB6
USE11	7.64493538442908e-36	0.383426490742765	0.033	0.062	2.70944154959551e-31	5	USE1
ZIK1	7.89020465045117e-36	0.296333614142692	0.013	0.035	2.7963674301664e-31	5	ZIK1
AL354733.32	8.13522404053301e-36	0.31216745642441	0.06	0.098	2.8832047522053e-31	5	AL354733.3
GAA	8.45517808156522e-36	0.586507839544504	0.066	0.107	2.99659966388753e-31	5	GAA
DBT	8.64983077468374e-36	0.564381391008607	0.198	0.288	3.06558652485566e-31	5	DBT
AL161665.1	8.66817098627208e-36	1.96773121986246	0.035	0.019	3.07208647924469e-31	5	AL161665.1
STK11IP	8.76512570934618e-36	0.633672207605592	0.038	0.07	3.10644820264938e-31	5	STK11IP
ARID3B	8.809205450159e-36	0.489166658019772	0.076	0.12	3.12207050359085e-31	5	ARID3B
AC040934.12	8.96267440701081e-36	0.286793447937712	0.082	0.127	3.1764614365887e-31	5	AC040934.1
CMBL2	9.29877801039918e-36	0.66262758882914	0.041	0.074	3.29557991466557e-31	5	CMBL
DARS2	1.00433422155008e-35	0.27925015706409	0.034	0.064	3.55946091459564e-31	5	DARS2
AGAP91	1.05904374474397e-35	0.588962430138014	0.093	0.143	3.75335693574712e-31	5	AGAP9
NXNL2	1.07224276920973e-35	0.617484811652668	0.024	0.05	3.8001355983562e-31	5	NXNL2
TTLL3	1.08325880807284e-35	1.28661190857951	0.249	0.237	3.83917754169097e-31	5	TTLL3
GRID2IP2	1.15659008770186e-35	0.319170205020022	0.02	0.045	4.09907092982417e-31	5	GRID2IP
RNF144B	1.18177194816636e-35	0.600866919237806	0.065	0.042	4.18831796149638e-31	5	RNF144B
ABCD2	1.21216746221609e-35	1.79926246355038	0.207	0.193	4.29604270284004e-31	5	ABCD2
KIF15	1.26925051741316e-35	0.239197927885133	0.025	0.052	4.49835075876397e-31	5	KIF15
HELQ	1.27297750321583e-35	0.550531245538131	0.103	0.156	4.51155956914721e-31	5	HELQ
NCAPH22	1.30311049145459e-35	0.257303105097964	0.022	0.048	4.61835389276422e-31	5	NCAPH2
ZSCAN16-AS1	1.335830160695e-35	0.543868132018311	0.186	0.271	4.73431567251916e-31	5	ZSCAN16-AS1
PSMD6-AS2	1.35160310978117e-35	0.290186508881342	0.032	0.06	4.79021658137543e-31	5	PSMD6-AS2
GAPDH2	1.35373339141662e-35	1.29747539975453	0.262	0.249	4.79776651251964e-31	5	GAPDH
MRPL2	1.39473137140317e-35	0.388702541220003	0.021	0.045	4.94306745338997e-31	5	MRPL2
AC009118.31	1.39500638537176e-35	0.343953283562145	0.015	0.037	4.94404213039606e-31	5	AC009118.3
ZNF33	1.48668653232322e-35	0.225164059905533	0.066	0.105	5.26896573920672e-31	5	ZNF3
ANXA51	1.54326650107633e-35	0.9019674741043	0.122	0.092	5.46949080646461e-31	5	ANXA5
ZFX1	1.66887954178364e-35	0.397496367556907	0.247	0.354	5.91467598403542e-31	5	ZFX
BCORL12	1.69952470134252e-35	0.456784047167075	0.063	0.102	6.02328549402804e-31	5	BCORL1
MDH1B2	1.72469784372442e-35	0.823991846522945	0.055	0.092	6.11250162794373e-31	5	MDH1B
RHBDF1	1.77854680474364e-35	1.92178368962442	0.024	0.011	6.30334773069194e-31	5	RHBDF1
PRDX5	1.90961212409892e-35	0.329222539270515	0.041	0.073	6.76785632901897e-31	5	PRDX5
ZNF5511	2.04465609115086e-35	0.515802853893715	0.091	0.14	7.24646565264775e-31	5	ZNF551
GNL21	2.07897174238028e-35	0.26209941294697	0.044	0.077	7.36808375216995e-31	5	GNL2
CIC1	2.17271608983594e-35	0.427748943360138	0.049	0.084	7.70032309398755e-31	5	CIC
ASB131	2.19839738324102e-35	0.250402327736902	0.038	0.068	7.79134016594451e-31	5	ASB13
WDR63	2.33154863167315e-35	0.950950279942198	0.058	0.037	8.26324150551283e-31	5	WDR63
DUS2	2.57379557524322e-35	0.605414331316864	0.079	0.124	9.12178889821951e-31	5	DUS2
AC012184.41	2.68358515508108e-35	0.449146771520452	0.02	0.044	9.51089414812286e-31	5	AC012184.4
FALEC1	2.8387542558365e-35	0.304881737725798	0.013	0.035	1.00608289581101e-30	5	FALEC
DRICH12	2.92938080048973e-35	0.277390148886899	0.02	0.045	1.03820184950156e-30	5	DRICH1
SULT1A22	3.14516897749574e-35	0.308654685683108	0.011	0.031	1.11467933731427e-30	5	SULT1A2
AC008127.1	3.14651648549556e-35	1.93552944016473	0.094	0.068	1.11515690762448e-30	5	AC008127.1
FLII2	3.25459193392083e-35	0.328755203821882	0.045	0.078	1.15345992730088e-30	5	FLII
JHY2	3.55079761271718e-35	1.01109054004118	0.114	0.174	1.2584381819231e-30	5	JHY
PLEKHJ1	3.73198369399872e-35	0.407582338266682	0.023	0.048	1.32265234099009e-30	5	PLEKHJ1
CD3022	3.78963025880367e-35	0.395670052534758	0.064	0.104	1.34308286002261e-30	5	CD302
NTN1	3.9124043883359e-35	0.945888830151054	0.091	0.064	1.38659523927013e-30	5	NTN1
C1orf522	4.12485806277027e-35	0.39216233633615	0.226	0.322	1.46189094602641e-30	5	C1orf52
HEXIM1	4.16269359396092e-35	0.433123946068442	0.044	0.077	1.47530023663569e-30	5	HEXIM1
COMT2	4.50688657571749e-35	0.476158051486915	0.142	0.207	1.59728567130004e-30	5	COMT
ZNF4262	4.6432873472405e-35	0.46915439518457	0.048	0.082	1.64562746873551e-30	5	ZNF426
KCNC4	4.72149953827343e-35	0.816841556112849	0.06	0.099	1.67334665135949e-30	5	KCNC4
SYNM1	4.84581449906968e-35	0.697138211102216	0.104	0.157	1.71740511661528e-30	5	SYNM
HSF4	5.09623456107337e-35	0.807719036187757	0.047	0.081	1.80615649079001e-30	5	HSF4
SLC25A21	5.14022786497189e-35	0.574532219367938	0.071	0.113	1.82174815762469e-30	5	SLC25A21
SNRPG2	5.33361238910713e-35	0.303141022872671	0.048	0.082	1.89028556682346e-30	5	SNRPG
CREBZF2	5.40263497937402e-35	0.342192676163557	0.283	0.404	1.91474786303995e-30	5	CREBZF
ALAD2	5.64975395219236e-35	0.496916812667992	0.097	0.147	2.0023292981965e-30	5	ALAD
TRABD	5.9880176418371e-35	0.371252894493509	0.04	0.071	2.12221333244349e-30	5	TRABD
RETSAT2	6.06793646083537e-35	0.246397988621114	0.038	0.069	2.15053736108466e-30	5	RETSAT
PRICKLE2-AS31	6.26164040986396e-35	0.548635876782183	0.023	0.049	2.21918797765989e-30	5	PRICKLE2-AS3
LYPLAL1-AS12	6.31851423106831e-35	0.408659925872769	0.024	0.05	2.23934462863292e-30	5	LYPLAL1-AS1
SDCCAG82	6.86366126990666e-35	0.284123336696725	0.65	0.767	2.43255019066762e-30	5	SDCCAG8
AC111170.1	7.24550659495691e-35	3.17688157501238	0.014	0.005	2.56787999231868e-30	5	AC111170.1
AL355377.31	7.39627278231095e-35	0.335016728784662	0.016	0.038	2.62131303677882e-30	5	AL355377.3
ALG122	7.44019473159241e-35	0.286597881665042	0.032	0.06	2.63687941482367e-30	5	ALG12
POR	7.95305198029378e-35	0.674051009134175	0.128	0.19	2.81864115233592e-30	5	POR
RNF31	8.14878922814996e-35	0.482284961267517	0.051	0.086	2.88801239034863e-30	5	RNF31
AC008067.12	8.14978498543622e-35	0.929745740905471	0.064	0.105	2.88836529668845e-30	5	AC008067.1
ADGRG2	8.80826288256514e-35	0.260301460442019	0.043	0.076	3.12173644820991e-30	5	ADGRG2
LINC016492	8.88321455974436e-35	0.223896706107064	0.018	0.041	3.148300072119e-30	5	LINC01649
ACP2	9.14109096448272e-35	0.28180190070857	0.02	0.044	3.23969404872232e-30	5	ACP2
GMEB2	9.49959707181214e-35	0.525224319631384	0.048	0.082	3.36675219822094e-30	5	GMEB2
TAOK2	9.50652585175913e-35	0.638705244695881	0.065	0.106	3.36920782712195e-30	5	TAOK2
AC108734.41	9.83914723697342e-35	1.38484062231567	0.015	0.006	3.48709217225575e-30	5	AC108734.4
IGDCC3	1.00106657443727e-34	1.63020901479959	0.072	0.049	3.54788004646312e-30	5	IGDCC3
AC097709.11	1.09124157876886e-34	2.80266130588876	0.019	0.008	3.86746927931472e-30	5	AC097709.1
PPIC	1.099308217064e-34	2.29669889622717	0.029	0.014	3.89605825209653e-30	5	PPIC
IFT46	1.15560973039103e-34	0.629654655422872	0.078	0.122	4.09559644547887e-30	5	IFT46
C2orf73	1.20862006814555e-34	1.74871074423476	0.091	0.066	4.28347038351463e-30	5	C2orf73
GPC5-AS12	1.31245311370933e-34	2.12635680801786	0.068	0.046	4.65146508029723e-30	5	GPC5-AS1
CTH	1.33020739494534e-34	1.91268158559691	0.093	0.068	4.71438802842579e-30	5	CTH
TIGD42	1.43575350989554e-34	0.632638959499122	0.036	0.067	5.08845401442078e-30	5	TIGD4
HRH1	1.44400505122819e-34	0.528939822928728	0.115	0.171	5.11769830205785e-30	5	HRH1
TIMM131	1.63082306507896e-34	0.243874054116621	0.027	0.053	5.77980002494636e-30	5	TIMM13
TMPRSS92	1.66739861051743e-34	0.428325595233562	0.027	0.054	5.90942741553484e-30	5	TMPRSS9
IL3RA2	1.72172808579418e-34	1.12074593657365	0.192	0.165	6.10197650886316e-30	5	IL3RA
FLRT2	1.88565727948828e-34	0.353953393709664	0.521	0.531	6.6829579642344e-30	5	FLRT2
IRF91	1.93410538986152e-34	1.45049103872559	0.068	0.045	6.85466291220822e-30	5	IRF9
ADGRF3	2.02659292108833e-34	1.78220124829035	0.06	0.039	7.18244797162914e-30	5	ADGRF3
GOLGA7B	2.10717684162116e-34	1.16093528726426	0.084	0.133	7.46804544438956e-30	5	GOLGA7B
AL590428.1	2.58614657015015e-34	3.13008237738011	0.021	0.009	9.16556205926914e-30	5	AL590428.1
EXO52	2.73881418777548e-34	0.307384032449409	0.015	0.036	9.70663136289509e-30	5	EXO5
TM2D12	2.75805460354004e-34	0.420539631900966	0.26	0.374	9.77482132040625e-30	5	TM2D1
PCDHB12	2.76273010652287e-34	0.462846002867085	0.025	0.051	9.79139177052771e-30	5	PCDHB12
AC026471.42	2.84397821541629e-34	0.469088029451623	0.069	0.109	1.00793431932569e-29	5	AC026471.4
TAF101	2.89775794069213e-34	0.40100313913135	0.033	0.062	1.0269943917607e-29	5	TAF10
C52	3.03432171421731e-34	1.27758402015323	0.15	0.122	1.07539395873576e-29	5	C5
AC016716.22	3.09078444655186e-34	2.28120176324792	0.078	0.055	1.09540491570244e-29	5	AC016716.2
AC027279.11	3.15995360613939e-34	1.46055287921025	0.083	0.058	1.11991915755186e-29	5	AC027279.1
TBC1D2B2	3.81093753527194e-34	0.654379553782087	0.191	0.279	1.35063437187573e-29	5	TBC1D2B
TM7SF22	3.8566108543023e-34	0.289060237258259	0.049	0.082	1.36682145287328e-29	5	TM7SF2
CAPS21	3.91456819006547e-34	0.652584530770873	0.425	0.454	1.3873621122411e-29	5	CAPS2
CLPP1	4.58635972497983e-34	0.281630223370858	0.027	0.054	1.6254517501301e-29	5	CLPP
COL22A1	4.59656738464559e-34	2.71159335292486	0.04	0.023	1.62906944679225e-29	5	COL22A1
ZBED5-AS12	4.7369753485436e-34	1.39258395645917	0.136	0.109	1.67883143327734e-29	5	ZBED5-AS1
AC093240.1	4.86940112102925e-34	3.19610874996003	0.011	0.004	1.72576445130398e-29	5	AC093240.1
SLC25A53	5.79733319522683e-34	0.543914669119836	0.157	0.227	2.05463285772034e-29	5	SLC25A53
PLA2G4B1	6.49534718682444e-34	0.464012900287878	0.036	0.066	2.30201599648245e-29	5	PLA2G4B
ERICH62	6.64972474903556e-34	0.408875729337839	0.014	0.035	2.35672894830569e-29	5	ERICH6
YAF2	6.66760061267622e-34	0.333909085845407	0.365	0.526	2.36306433313858e-29	5	YAF2
ADAM212	6.91061394076128e-34	0.307725872551642	0.012	0.032	2.4491906867452e-29	5	ADAM21
HSD17B122	6.99829442259392e-34	0.430363192471086	0.169	0.242	2.48026552631151e-29	5	HSD17B12
SLC25A152	7.57173789153708e-34	0.320975568462045	0.024	0.049	2.68349962613966e-29	5	SLC25A15
CLN52	8.26460762422439e-34	0.422241616387828	0.124	0.181	2.92905958810136e-29	5	CLN5
AL161851.2	8.57627844837068e-34	2.20148644538349	0.018	0.008	3.03951884488705e-29	5	AL161851.2
UBA5	9.44959762262902e-34	0.573945136934461	0.19	0.275	3.34903189343595e-29	5	UBA5
LSMEM1	9.47564577410387e-34	0.641466237571933	0.035	0.064	3.35826361880015e-29	5	LSMEM1
FYCO12	9.68301902501441e-34	0.726059655262857	0.095	0.067	3.43175877265536e-29	5	FYCO1
AC097532.31	9.70402802711053e-34	0.369898442001099	0.04	0.071	3.43920457308824e-29	5	AC097532.3
TAGLN21	1.00124107107707e-33	1.59012428286978	0.026	0.013	3.54849848000424e-29	5	TAGLN2
FADS11	1.13946279491021e-33	1.03884294571879	0.203	0.177	4.03837009144127e-29	5	FADS1
PRPF311	1.2539301742223e-33	0.59772400512919	0.053	0.088	4.44405393046125e-29	5	PRPF31
CPSF4	1.27560566633984e-33	0.697380050452579	0.064	0.103	4.52087404207504e-29	5	CPSF4
LINC011072	1.28300860828465e-33	0.208610922074408	0.011	0.031	4.54711080862164e-29	5	LINC01107
AC007098.12	1.31346262361281e-33	0.788158649610969	0.16	0.236	4.65504288434617e-29	5	AC007098.1
UBE2Q22	1.31384071498562e-33	0.350626373127564	0.138	0.199	4.65638287798054e-29	5	UBE2Q2
AL049869.31	1.35890795437099e-33	0.363033551831413	0.047	0.08	4.81610568108623e-29	5	AL049869.3
SDCBP2-AS12	1.42145336011817e-33	0.602460264375672	0.18	0.261	5.03777285359479e-29	5	SDCBP2-AS1
AP001107.9	1.42692156088828e-33	0.574561640948938	0.029	0.057	5.05715270394414e-29	5	AP001107.9
NRF1	1.59666278863876e-33	0.545641849703391	0.527	0.627	5.65873258921462e-29	5	NRF1
AL132780.1	1.81385490442181e-33	1.81359525081394	0.054	0.034	6.42848316676132e-29	5	AL132780.1
MGME12	1.82170479197635e-33	1.09048028675734	0.085	0.06	6.45630395324339e-29	5	MGME1
MIR497HG	1.83669316399373e-33	2.05907053395982	0.014	0.005	6.50942424251019e-29	5	MIR497HG
PTP4A3	1.84277382796541e-33	0.480247803734338	0.014	0.035	6.5309747236922e-29	5	PTP4A3
CIART2	1.95162421286082e-33	0.740744630147819	0.025	0.05	6.91675137280004e-29	5	CIART
CCDC120	2.12469563387854e-33	0.649729482960589	0.025	0.05	7.53013379602894e-29	5	CCDC120
CSNK1E2	2.14224170766412e-33	0.467260219339461	0.218	0.309	7.59231883613242e-29	5	CSNK1E
LINC00923	2.18339963823819e-33	0.526872184877716	0.105	0.156	7.73818665787997e-29	5	LINC00923
CACNB12	2.3611303444632e-33	1.06418114698345	0.09	0.14	8.36808205381203e-29	5	CACNB1
UROD2	2.43125772090463e-33	0.315543746491801	0.024	0.05	8.61662048865808e-29	5	UROD
AP002748.6	2.4775535176719e-33	0.800472423107764	0.039	0.069	8.78069742198096e-29	5	AP002748.6
BHMT2	2.68513682116482e-33	2.16064574638996	0.061	0.04	9.51639340789022e-29	5	BHMT2
NFIL3	2.74137245602065e-33	0.387863313522681	0.022	0.047	9.71569812138279e-29	5	NFIL3
EFHB1	2.83341447953988e-33	1.45262165672826	0.061	0.04	1.00419042569373e-28	5	EFHB
ARHGAP26-AS12	2.95025082724453e-33	0.768847025821883	0.029	0.056	1.04559839568373e-28	5	ARHGAP26-AS1
UPK3BL11	2.9515754506103e-33	0.599876837613474	0.061	0.099	1.0460678554508e-28	5	UPK3BL1
CLEC5A	3.1085339266934e-33	1.98934990217715	0.011	0.003	1.10169550895941e-28	5	CLEC5A
ZNF517	3.12449304192123e-33	0.203217139125631	0.022	0.046	1.1073515789873e-28	5	ZNF517
NR1H22	3.14888148182253e-33	0.290819551661883	0.058	0.094	1.11599508597272e-28	5	NR1H2
GPR1432	3.42272094366648e-33	2.06572286185988	0.071	0.049	1.21304652964484e-28	5	GPR143
TMEM179B2	3.4803567204722e-33	0.268297509697116	0.04	0.07	1.23347322530255e-28	5	TMEM179B
CRYBB22	3.51866093093166e-33	0.47097966503553	0.008	0.025	1.24704862053149e-28	5	CRYBB2
TMEM107	3.80153873683355e-33	0.742201299350126	0.033	0.062	1.34730334372118e-28	5	TMEM107
FASN2	4.31486539375311e-33	0.391786068537284	0.051	0.085	1.52923144420004e-28	5	FASN
RASSF9	4.3316740055583e-33	0.611288827677205	0.025	0.012	1.53518858430992e-28	5	RASSF9
AC007221.12	4.41769947437802e-33	1.52336962041262	0.085	0.06	1.56567687071431e-28	5	AC007221.1
AL133538.12	4.62219585130761e-33	0.631099057832581	0.051	0.085	1.63815243166193e-28	5	AL133538.1
KLRG11	4.65310470686694e-33	0.385887680474379	0.069	0.108	1.64910683916071e-28	5	KLRG1
BET1L1	4.84537710167036e-33	0.359996975593208	0.035	0.064	1.71725009860299e-28	5	BET1L
GTPBP12	4.84914672526962e-33	0.323958213903191	0.081	0.123	1.71858609090281e-28	5	GTPBP1
SPG211	4.88709578142813e-33	0.499768294459986	0.114	0.168	1.73203561589594e-28	5	SPG21
LINC00476	5.51179829548038e-33	0.435998100885165	0.27	0.386	1.9534364339012e-28	5	LINC00476
WFDC3	5.64702567951979e-33	2.00950813409458	0.03	0.016	2.00136237107861e-28	5	WFDC3
NTMT1	5.74558248376928e-33	0.414376816401108	0.028	0.054	2.03629188807267e-28	5	NTMT1
AC068725.1	6.19053327731923e-33	0.8588289504311	0.066	0.106	2.19398689881471e-28	5	AC068725.1
COQ71	6.85438170412618e-33	0.512766040795058	0.062	0.1	2.42926141975936e-28	5	COQ7
PHC12	6.8768311803118e-33	0.664981717345839	0.205	0.299	2.43721773861431e-28	5	PHC1
HMGN11	7.13352800226502e-33	0.372698480688415	0.27	0.385	2.52819365928275e-28	5	HMGN1
TTC19	7.4603593408792e-33	0.282062520174921	0.386	0.551	2.644025954001e-28	5	TTC19
CCDC63	7.54824268092857e-33	0.262832196530289	0.376	0.524	2.67517268854789e-28	5	CCDC6
ATAD2B2	8.57883073864113e-33	0.584276554243127	0.489	0.564	3.0404234020818e-28	5	ATAD2B
CARF2	8.81178168463409e-33	0.323989175255443	0.233	0.326	3.12298354685117e-28	5	CARF
TMEM138	9.09107870163957e-33	0.587829810966175	0.042	0.073	3.22196920264808e-28	5	TMEM138
POLR3D1	9.26181588463231e-33	0.342494484741045	0.039	0.069	3.28248016767254e-28	5	POLR3D
SYDE22	9.49588698023452e-33	0.887069838129271	0.054	0.09	3.36543730466492e-28	5	SYDE2
ZBTB4	9.54115855344915e-33	0.626792608294253	0.222	0.32	3.38148200292791e-28	5	ZBTB4
AC092279.12	9.57097909764197e-33	0.455627447429815	0.088	0.133	3.39205070199529e-28	5	AC092279.1
DPP31	1.03458896613682e-32	0.229181386904669	0.02	0.043	3.66668675488549e-28	5	DPP3
NUP153	1.07599536916705e-32	0.389630234998982	0.322	0.465	3.81343518786495e-28	5	NUP153
AL355916.22	1.14991541338183e-32	2.57307190556279	0.019	0.008	4.07541521656655e-28	5	AL355916.2
PSORS1C11	1.15543012959065e-32	2.01708386625444	0.017	0.007	4.09495992228224e-28	5	PSORS1C1
MRPL36	1.16628834423958e-32	0.354421808488048	0.02	0.043	4.13344252081949e-28	5	MRPL36
BUD132	1.29536481371146e-32	0.370961883438056	0.05	0.083	4.59090243627477e-28	5	BUD13
CCDC182	1.33638181849639e-32	0.557523369454252	0.15	0.217	4.73627080293304e-28	5	CCDC18
NHEJ11	1.3672544924857e-32	0.209648628460539	0.032	0.059	4.84568664681858e-28	5	NHEJ1
LIAS2	1.37194069443914e-32	0.354676205225225	0.101	0.149	4.86229501516177e-28	5	LIAS
PAAF12	1.4770276048533e-32	0.351230931344249	0.226	0.317	5.23473353436059e-28	5	PAAF1
TAP1	1.57986889678789e-32	1.67981169025179	0.026	0.013	5.59921335710598e-28	5	TAP1
SEC14L21	1.7079722521393e-32	1.38559676668486	0.179	0.156	6.0532244588069e-28	5	SEC14L2
PEA151	1.75841313284711e-32	0.50784574781612	0.154	0.221	6.23199198412344e-28	5	PEA15
PITRM1-AS1	1.79616495656092e-32	0.320424939908353	0.028	0.054	6.36578822254755e-28	5	PITRM1-AS1
TPST2	1.82299554448271e-32	0.744346580202977	0.084	0.13	6.46087850920116e-28	5	TPST2
SPRYD4	1.82665344771836e-32	0.484384796228859	0.039	0.069	6.47384248405864e-28	5	SPRYD4
SAMD142	1.86023427188848e-32	0.716978478938573	0.032	0.06	6.59285628299997e-28	5	SAMD14
EFNA52	1.87259706174769e-32	0.677018186896102	0.535	0.529	6.63667124653999e-28	5	EFNA5
ARHGEF172	1.93678541449908e-32	1.78678446809217	0.208	0.195	6.86416118752619e-28	5	ARHGEF17
AC018638.72	2.13141645968208e-32	0.463013386721276	0.032	0.059	7.55395307475925e-28	5	AC018638.7
ELOVL2-AS1	2.16944129156918e-32	2.48606663631051	0.016	0.007	7.68871688145032e-28	5	ELOVL2-AS1
PPOX	2.19596947545246e-32	0.454143647561724	0.044	0.076	7.78273541795105e-28	5	PPOX
IL1R1	2.21171316896696e-32	0.627436472228612	0.027	0.013	7.8385326421358e-28	5	IL1R1
CNTROB	2.2194680713504e-32	0.402543806766157	0.034	0.062	7.86601679167296e-28	5	CNTROB
DHRS14	2.56984269340646e-32	0.272174258812013	0.03	0.057	9.10777948970183e-28	5	DHRS1
AC005746.22	2.6384658624482e-32	0.243178702158632	0.032	0.059	9.35098686310265e-28	5	AC005746.2
ZBTB342	2.84533185182632e-32	0.421992415905232	0.065	0.103	1.00841406160577e-27	5	ZBTB34
PQBP1	2.9879945821511e-32	0.323224633296636	0.027	0.052	1.05897515986017e-27	5	PQBP1
NFKB2	3.13991868681041e-32	2.3344522131384	0.012	0.004	1.11281858179248e-27	5	NFKB2
SLC9B12	3.27034119944396e-32	0.933677722314598	0.173	0.144	1.15904162449493e-27	5	SLC9B1
BCL2L2-PABPN1	3.27111106974336e-32	0.59082384959721	0.125	0.183	1.15931447422775e-27	5	BCL2L2-PABPN1
LETMD1	3.29347864849432e-32	0.662863558261376	0.161	0.233	1.16724176781287e-27	5	LETMD1
UBA12	3.29541587344941e-32	0.441257257444726	0.138	0.198	1.16792833970921e-27	5	UBA1
POLDIP32	3.31322822019848e-32	0.335200627894096	0.098	0.145	1.17424121352054e-27	5	POLDIP3
AC019068.12	3.58532942440456e-32	0.708634577885177	0.039	0.07	1.27067660130322e-27	5	AC019068.1
SLC39A14	3.67643633383952e-32	1.22126886042022	0.122	0.182	1.30296580107606e-27	5	SLC39A14
NFIX2	3.82470619174894e-32	0.45505528043523	0.435	0.432	1.35551412141774e-27	5	NFIX
CDK15	3.84706198872499e-32	0.204028995866844	0.006	0.023	1.36343723942402e-27	5	CDK15
TNS22	3.9774433573185e-32	0.879504383308186	0.113	0.084	1.40964570026725e-27	5	TNS2
SDR39U11	4.05498234403514e-32	0.445431608171285	0.052	0.086	1.43712629254949e-27	5	SDR39U1
PAX8-AS11	4.05747836803819e-32	0.574697188383243	0.088	0.133	1.43801090841642e-27	5	PAX8-AS1
LINC02331	4.41822403537756e-32	2.66819119204876	0.018	0.008	1.56586278037816e-27	5	LINC02331
NELFB1	4.5615833069838e-32	0.469204408284966	0.057	0.093	1.61667073982813e-27	5	NELFB
BAG61	4.8268165006759e-32	0.40589608704747	0.045	0.076	1.71067203600455e-27	5	BAG6
AUP11	4.87042463977439e-32	0.506500305878271	0.051	0.084	1.72612719658244e-27	5	AUP1
AP5S1	5.25986460459941e-32	0.223812523396986	0.017	0.039	1.86414861451608e-27	5	AP5S1
COX6B11	5.53220005996351e-32	0.379648942350979	0.062	0.099	1.96066702325167e-27	5	COX6B1
RFNG	5.78629914862719e-32	0.737937809775832	0.053	0.088	2.05072228126496e-27	5	RFNG
AP002495.12	6.35512237034534e-32	0.251343203947873	0.153	0.215	2.25231891927409e-27	5	AP002495.1
C9orf43	7.10604434739914e-32	2.02813059253998	0.034	0.019	2.51845317716173e-27	5	C9orf43
FZD4-DT1	7.44817009046253e-32	2.2432113241229	0.053	0.034	2.63970596176082e-27	5	FZD4-DT
AC007952.42	7.72119678098825e-32	0.452952000446991	0.018	0.04	2.73646935115005e-27	5	AC007952.4
NUDT72	7.76673726828147e-32	0.646306201009981	0.04	0.07	2.75260935525164e-27	5	NUDT7
SNRNP25	7.82041948250922e-32	0.296491650901181	0.015	0.036	2.77163486879609e-27	5	SNRNP25
UNC119B	8.93876547929825e-32	0.53617173726576	0.041	0.071	3.16798787351809e-27	5	UNC119B
MED20	9.10466848842224e-32	0.244034074330386	0.017	0.038	3.22678555898173e-27	5	MED20
NR4A1	9.12077720836764e-32	2.30474603053598	0.119	0.095	3.23249465041757e-27	5	NR4A1
ACD	9.163142159562e-32	0.228961674989993	0.011	0.03	3.24750921277037e-27	5	ACD
SPEG2	9.4437482115523e-32	1.09235690475684	0.128	0.19	3.34695880365625e-27	5	SPEG
AL109659.1	1.03671166367128e-31	1.83059007211373	0.015	0.006	3.67420980721738e-27	5	AL109659.1
AC115622.12	1.11693955966472e-31	0.907537854396398	0.19	0.164	3.95854549340772e-27	5	AC115622.1
KATNA12	1.14081458739679e-31	0.398054168036135	0.099	0.146	4.04316097919295e-27	5	KATNA1
RTCA-AS12	1.23155546786448e-31	1.29429029370199	0.132	0.106	4.3647557336585e-27	5	RTCA-AS1
AL445928.21	1.23270300719152e-31	0.446723957749499	0.051	0.085	4.36882272778748e-27	5	AL445928.2
AC016745.12	1.31945613577998e-31	0.893895657808506	0.039	0.069	4.67628449081784e-27	5	AC016745.1
AC069281.1	1.34931858968875e-31	3.2885026470516	0.01	0.003	4.78212001371591e-27	5	AC069281.1
TRAPPC6A2	1.42968656944156e-31	0.229909439054695	0.033	0.06	5.06695217075783e-27	5	TRAPPC6A
AC092902.42	1.44785855371911e-31	1.22611186217473	0.302	0.31	5.13135550023589e-27	5	AC092902.4
SLC10A72	1.48732093976515e-31	0.309542739154876	0.296	0.414	5.27121414262166e-27	5	SLC10A7
ZNF823	1.49786126348925e-31	0.260814122053763	0.027	0.052	5.30857010393225e-27	5	ZNF823
EFCAB132	1.50565620920837e-31	0.396473979028046	0.139	0.199	5.3361961710554e-27	5	EFCAB13
FLT3LG	1.57522759556788e-31	1.96631613791537	0.015	0.006	5.58276412145212e-27	5	FLT3LG
GPR1371	1.59419008129144e-31	0.442165392679291	0.041	0.07	5.64996906710498e-27	5	GPR137
AL049838.12	1.67301585838132e-31	0.269668310778473	0.014	0.034	5.92933550368923e-27	5	AL049838.1
BHLHE412	1.72594248720008e-31	0.785067411406639	0.171	0.141	6.11691276888581e-27	5	BHLHE41
MORN22	1.84893649366111e-31	0.595169355146366	0.034	0.062	6.55281582718435e-27	5	MORN2
NDST2	2.13725194097826e-31	0.644318634119893	0.041	0.071	7.57463460402105e-27	5	NDST2
AC097500.11	2.2798824388606e-31	1.67288984609385	0.057	0.037	8.08013135156584e-27	5	AC097500.1
CCDC40	2.33132820042636e-31	1.64292861439103	0.159	0.137	8.26246027513107e-27	5	CCDC40
AC003084.11	2.34580128129516e-31	2.30873464036311	0.015	0.006	8.31375432103817e-27	5	AC003084.1
IQCG	2.48771413006339e-31	1.23517565880906	0.167	0.142	8.81670764835765e-27	5	IQCG
SLC2A1-AS12	2.6027130535488e-31	0.904208498294144	0.082	0.126	9.22427533308231e-27	5	SLC2A1-AS1
ELOB2	2.66700505406268e-31	0.407365111217128	0.061	0.096	9.45213261210354e-27	5	ELOB
SENP8	2.8724731486708e-31	0.644966488178478	0.055	0.09	1.01803320862042e-26	5	SENP8
AC022762.22	3.13730799638807e-31	0.212107361666094	0.011	0.03	1.1118933269999e-26	5	AC022762.2
ZNF1072	3.14768361663552e-31	0.383658719961024	0.126	0.18	1.11557055057179e-26	5	ZNF107
NRP1	3.35691057743378e-31	1.2109033671688	0.19	0.166	1.18972267774831e-26	5	NRP1
MLLT61	3.40991429904928e-31	0.514433954335775	0.173	0.246	1.20850772672605e-26	5	MLLT6
ATP5F1D1	3.45268745006831e-31	0.583599478713597	0.064	0.101	1.22366695917871e-26	5	ATP5F1D
INPP5K2	3.663750050783e-31	0.514895479646153	0.04	0.07	1.298469655498e-26	5	INPP5K
EHBP12	3.88965813793772e-31	0.332780727800397	0.645	0.701	1.37853374066651e-26	5	EHBP1
RAB5C1	4.14891630820787e-31	0.512435612342917	0.102	0.15	1.47041742879195e-26	5	RAB5C
GSTT2B	4.55552162626169e-31	2.13002205035177	0.048	0.03	1.61452241956341e-26	5	GSTT2B
LINC028532	4.55654753059175e-31	0.802993968928496	0.08	0.123	1.61488601031702e-26	5	LINC02853
CRELD21	4.59407499051793e-31	0.550270196448397	0.048	0.08	1.62818611738946e-26	5	CRELD2
STARD32	5.26141750748553e-31	0.687585043927809	0.158	0.229	1.86469897882795e-26	5	STARD3
CLK12	5.55579698747463e-31	0.20778599621745	0.35	0.482	1.96903001033088e-26	5	CLK1
RORB-AS1	5.61926269577944e-31	2.31004860756465	0.039	0.023	1.99152289201119e-26	5	RORB-AS1
TRAM2	5.88156563507322e-31	0.631697445298726	0.063	0.101	2.0844856767263e-26	5	TRAM2
SMIM2-AS1	6.20095428142393e-31	0.394536400641647	0.024	0.048	2.19768020687945e-26	5	SMIM2-AS1
DPY19L32	7.46645312361998e-31	0.93434173568058	0.371	0.399	2.64618565154216e-26	5	DPY19L3
PMF12	8.49527471198429e-31	0.249373280428159	0.082	0.123	3.01081031067435e-26	5	PMF1
FNDC4	8.61958981033241e-31	0.762305110560253	0.02	0.043	3.05486882467991e-26	5	FNDC4
AC010809.22	9.23169398226076e-31	0.55465082392624	0.019	0.041	3.27180466425304e-26	5	AC010809.2
STOML21	9.49268296983809e-31	0.337277510885228	0.022	0.045	3.36430177134032e-26	5	STOML2
NUDT6	1.03163236590411e-30	0.56641274803433	0.064	0.101	3.65620826800077e-26	5	NUDT6
ZNF3841	1.08056188423463e-30	0.537806096121371	0.068	0.106	3.82961937391594e-26	5	ZNF384
AC024075.32	1.10104210870421e-30	0.287579154901872	0.013	0.033	3.90220333745858e-26	5	AC024075.3
ELMOD32	1.23057294968522e-30	0.392337274546432	0.173	0.242	4.3612735909794e-26	5	ELMOD3
AL358154.12	1.26124616368755e-30	2.30791521006006	0.057	0.037	4.46998252872506e-26	5	AL358154.1
DET12	1.38748203563305e-30	0.424903763711272	0.081	0.123	4.91737508248708e-26	5	DET1
AC008443.12	1.46902713824688e-30	0.477763607903642	0.084	0.127	5.20637908066077e-26	5	AC008443.1
C11orf681	1.48811636240652e-30	0.251862313480667	0.016	0.036	5.27403320000496e-26	5	C11orf68
ELF12	1.75662790760407e-30	0.293125196450137	0.294	0.258	6.2256649673396e-26	5	ELF1
WDR312	1.85562770753459e-30	0.849468587026647	0.084	0.128	6.57653015827333e-26	5	WDR31
AC005041.5	1.87312568837334e-30	0.250048980822432	0.02	0.043	6.63854475216395e-26	5	AC005041.5
ZNF453	1.9759234415153e-30	0.346173093969637	0.047	0.078	7.00287026907438e-26	5	ZNF45
TNIP1	2.00835095243446e-30	0.582727036603602	0.062	0.098	7.11779661052298e-26	5	TNIP1
CCDC1341	2.03433491415792e-30	0.236942244912061	0.028	0.053	7.20988636926707e-26	5	CCDC134
KDM6B	2.11695925458681e-30	0.656113840861665	0.038	0.067	7.50271529418113e-26	5	KDM6B
HSF2BP1	2.11797778391328e-30	0.3146629622885	0.042	0.072	7.50632506396704e-26	5	HSF2BP
CCDC142	2.25942030022992e-30	0.527143436128801	0.039	0.068	8.00761148604487e-26	5	CCDC142
FBL	2.60664967767267e-30	0.37776297354985	0.024	0.048	9.23822712263973e-26	5	FBL
ZNF350-AS12	2.71065921391773e-30	0.738871959154541	0.104	0.154	9.60684732004584e-26	5	ZNF350-AS1
AC008735.2	2.73310881263022e-30	0.455140465754618	0.04	0.07	9.68641094284275e-26	5	AC008735.2
STRIP1	2.97660723270579e-30	0.536708728949147	0.097	0.143	1.05493936934326e-25	5	STRIP1
RHBDD3	3.05881962939796e-30	0.898208515000057	0.073	0.113	1.08407626485493e-25	5	RHBDD3
CREB3L41	3.12080604762403e-30	1.93517495941129	0.017	0.007	1.10604487133843e-25	5	CREB3L4
CEP76	3.22957343881338e-30	0.715087635826813	0.091	0.136	1.14459312244985e-25	5	CEP76
NUP1602	3.49035022786764e-30	0.363658933848845	0.245	0.341	1.23701502425857e-25	5	NUP160
RPP38	4.1734405537275e-30	0.614895119879194	0.143	0.206	1.47910906664656e-25	5	RPP38
EDDM132	4.33956567908191e-30	0.701701951074762	0.066	0.104	1.53798547232342e-25	5	EDDM13
CETN2	4.51164249399331e-30	0.281689398592741	0.025	0.049	1.59897121629617e-25	5	CETN2
HYDIN2	4.54943751203487e-30	0.93595916253914	0.379	0.425	1.61236614864028e-25	5	HYDIN
KIF242	4.64918602802904e-30	1.80145102946211	0.079	0.057	1.64771802019377e-25	5	KIF24
AC068888.12	4.7198094487516e-30	0.42032849970374	0.115	0.166	1.67274766673205e-25	5	AC068888.1
LINC02043	5.3364044272162e-30	0.60421394201852	0.017	0.037	1.89127509304969e-25	5	LINC02043
MYOF	5.45314800058184e-30	0.727536126406955	0.05	0.031	1.93265018288621e-25	5	MYOF
TAZ2	5.68332382489505e-30	0.569313642414336	0.154	0.218	2.01422679678105e-25	5	TAZ
OR2H22	5.75549461013044e-30	0.516080377891768	0.019	0.041	2.03980484477633e-25	5	OR2H2
ZSCAN2	5.87407878751131e-30	0.376597393819128	0.022	0.045	2.08183226308188e-25	5	ZSCAN2
AC011379.1	5.88608986970847e-30	2.38263231935575	0.027	0.014	2.08608911072338e-25	5	AC011379.1
ERN1	6.03615092325339e-30	0.564285405244528	0.066	0.103	2.13927224871023e-25	5	ERN1
SDSL1	6.30675620131044e-30	2.36141458136493	0.016	0.007	2.23517746530643e-25	5	SDSL
P3H42	6.45175129939803e-30	0.896769299100341	0.04	0.068	2.28656517801966e-25	5	P3H4
PLRG11	6.675696283203e-30	0.742048887306407	0.133	0.193	2.36593351972997e-25	5	PLRG1
PGD1	6.77487614301818e-30	0.638226436449336	0.077	0.117	2.40108385384707e-25	5	PGD
TAPT12	6.86888607648159e-30	0.31431806215303	0.276	0.384	2.43440191436584e-25	5	TAPT1
AC008966.13	6.93645685785414e-30	0.571115052654199	0.024	0.047	2.45834967499209e-25	5	AC008966.1
LINC00683	7.51462502310176e-30	0.421135710227549	0.044	0.074	2.66325825443749e-25	5	LINC00683
LUC7L32	7.70802239637248e-30	0.231203875911348	0.708	0.83	2.73180021749837e-25	5	LUC7L3
AC107959.12	7.75674441436733e-30	0.298838684601821	0.015	0.035	2.74906778789593e-25	5	AC107959.1
LINC01114	7.79235720868306e-30	1.88114180655811	0.053	0.034	2.76168931832936e-25	5	LINC01114
LINC02250	8.00033657814277e-30	0.741821785804611	0.09	0.135	2.83539928665958e-25	5	LINC02250
NECAP2	8.05744183993194e-30	0.500285610070492	0.065	0.101	2.85563796249028e-25	5	NECAP2
NUP372	8.24238360278451e-30	0.409371769079598	0.062	0.098	2.92118317266286e-25	5	NUP37
SAP252	8.61050387264098e-30	1.55129438297576	0.023	0.011	3.05164867750269e-25	5	SAP25
SYTL3	8.70917083408416e-30	1.25945604111578	0.056	0.037	3.08661723530777e-25	5	SYTL3
FBXW51	8.82309540663607e-30	0.583604343790474	0.047	0.078	3.12699324306589e-25	5	FBXW5
COQ2	9.89079646312446e-30	0.369018093929741	0.025	0.049	3.50539717449594e-25	5	COQ2
SLC25A362	1.17656525434535e-29	0.25983518972908	0.37	0.521	4.16986491792536e-25	5	SLC25A36
ZNF710-AS1	1.23036072806231e-29	1.72675883451564	0.061	0.041	4.36052145632562e-25	5	ZNF710-AS1
ADRB12	1.27293863158023e-29	0.779760208155875	0.038	0.066	4.51142180418351e-25	5	ADRB1
PRIM12	1.40462726660228e-29	0.248036929600155	0.042	0.071	4.97813949556514e-25	5	PRIM1
PCDHB13	1.42352843669337e-29	0.341139330543325	0.022	0.044	5.04512713248496e-25	5	PCDHB13
SENP12	1.43041120379248e-29	0.535801786582513	0.138	0.197	5.06952034736094e-25	5	SENP1
CKAP4	1.65504120888984e-29	0.351048152125641	0.035	0.062	5.86563154842648e-25	5	CKAP4
NUFIP22	1.72323887789388e-29	0.300736362671174	0.356	0.506	6.1073309071437e-25	5	NUFIP2
SLC43A2	1.73956272072306e-29	0.872555648626613	0.114	0.168	6.16518423851461e-25	5	SLC43A2
AC244517.22	1.88697092146871e-29	0.298636336094439	0.022	0.045	6.68761364277725e-25	5	AC244517.2
DAB2IP2	1.96692467870233e-29	0.683728064636214	0.212	0.303	6.97097775378892e-25	5	DAB2IP
PRXL2A2	2.3170011234801e-29	1.37058242085743	0.268	0.272	8.21168368172583e-25	5	PRXL2A
ABCB71	2.33043764611738e-29	0.45019435554526	0.223	0.313	8.2593040616046e-25	5	ABCB7
MUL11	2.33561480684329e-29	0.2598954875918	0.029	0.053	8.27765243693331e-25	5	MUL1
NIFK-AS11	2.49788324154863e-29	0.573670897980275	0.189	0.268	8.85274799637251e-25	5	NIFK-AS1
SYNC	2.67772587926328e-29	0.682041182645981	0.113	0.165	9.49012828869699e-25	5	SYNC
AGER	2.68826464672539e-29	2.05406549547533	0.018	0.008	9.52747873445946e-25	5	AGER
SWI51	2.76597833337343e-29	0.523239151724034	0.078	0.118	9.80290381130877e-25	5	SWI5
ATP5MF	2.8315806736893e-29	0.560860964413328	0.053	0.085	1.00354050656222e-24	5	ATP5MF
MARCH5	3.07964469565799e-29	0.573852689938021	0.183	0.26	1.09145687658815e-24	5	MARCH5
ZNF69	3.36658354907343e-29	0.734178107822283	0.096	0.143	1.19315087562711e-24	5	ZNF69
TMEM2341	3.48479281871549e-29	0.829616098797337	0.035	0.062	1.23504542288096e-24	5	TMEM234
DOK1	3.56020836543233e-29	1.96319004829545	0.014	0.006	1.26177344679287e-24	5	DOK1
UBXN111	3.57169999984108e-29	0.949625111183427	0.043	0.072	1.26584619694368e-24	5	UBXN11
ZRANB11	3.76471485650174e-29	0.479688110950017	0.249	0.353	1.33425259229278e-24	5	ZRANB1
LINC01485	4.13184272911254e-29	2.98835521798979	0.011	0.004	1.46436638162478e-24	5	LINC01485
F2R	4.13532709269972e-29	2.20119860439788	0.026	0.013	1.46560127492371e-24	5	F2R
EXOSC82	4.59397512269315e-29	0.25346232371287	0.063	0.097	1.62815072323368e-24	5	EXOSC8
TARS3	5.76390691252818e-29	0.558714865794975	0.103	0.15	2.04278624886911e-24	5	TARS
AC012184.12	5.77363937864624e-29	0.268130547701445	0.01	0.027	2.04623553218601e-24	5	AC012184.1
AC107021.2	5.94483252725034e-29	2.73448473286075	0.014	0.006	2.10690809598279e-24	5	AC107021.2
AC010198.12	6.27893892786238e-29	0.896649358127322	0.045	0.076	2.2253187454237e-24	5	AC010198.1
HSPD1	6.66025803655079e-29	0.497471092908684	0.205	0.288	2.36046205073397e-24	5	HSPD1
IL17RE2	6.88661336277518e-29	0.474700393440828	0.017	0.038	2.44068464190115e-24	5	IL17RE
NPFFR1	6.9728676789694e-29	1.88141676209685	0.034	0.019	2.47125403410355e-24	5	NPFFR1
LIX1L	7.45573625706958e-29	0.426349093079459	0.057	0.09	2.64238748686803e-24	5	LIX1L
MYOM2	7.75618697405236e-29	0.795088686524032	0.074	0.113	2.7488702254739e-24	5	MYOM2
AP001267.3	7.77758355346552e-29	0.215579361629161	0.025	0.048	2.75645338718371e-24	5	AP001267.3
SHARPIN2	8.14243192277325e-29	0.358451523447669	0.039	0.067	2.88575929775007e-24	5	SHARPIN
AC123912.12	8.31658530045727e-29	0.299693517837499	0.038	0.065	2.94748099633506e-24	5	AC123912.1
CARD81	8.85614189520979e-29	0.700800700769774	0.114	0.086	3.1387052490813e-24	5	CARD8
TMEM254	9.24744813957068e-29	0.681885091101354	0.105	0.154	3.27738809514524e-24	5	TMEM254
AL451062.12	9.65241145372099e-29	0.417958347437193	0.024	0.046	3.42091114331326e-24	5	AL451062.1
NFATC32	9.68633909885705e-29	0.334036030925695	0.291	0.405	3.43293544002593e-24	5	NFATC3
KLHDC8A	9.96773834950459e-29	0.880179141330683	0.027	0.05	3.53266614844792e-24	5	KLHDC8A
LINC02054	1.09852870433573e-28	0.485524615341346	0.009	0.026	3.89329558103627e-24	5	LINC02054
ARC	1.11291177339383e-28	0.643593312014709	0.01	0.027	3.94427061608508e-24	5	ARC
SLC35G2	1.11730076546838e-28	1.57836579361903	0.212	0.203	3.95982564289648e-24	5	SLC35G2
PAXBP12	1.20208343072699e-28	0.255894621598256	0.39	0.55	4.26030388683952e-24	5	PAXBP1
SLC38A4	1.2254455442899e-28	2.25880165231689	0.019	0.009	4.34310155351783e-24	5	SLC38A4
FAM157C	1.30259834815094e-28	0.237127714975241	0.017	0.037	4.61653880568175e-24	5	FAM157C
LPXN2	1.31484928380311e-28	0.3610335802432	0.147	0.206	4.65995734672661e-24	5	LPXN
EIF4A3	1.34687812822553e-28	0.566244681041224	0.029	0.053	4.77347077424411e-24	5	EIF4A3
RAB24	1.37620942788566e-28	0.343673019644285	0.012	0.03	4.87742383336958e-24	5	RAB24
AC078788.1	1.37747479807145e-28	2.65898806110537	0.016	0.007	4.88190843184501e-24	5	AC078788.1
IRF2BPL	1.41849432236888e-28	0.500912700741513	0.045	0.074	5.02728572790755e-24	5	IRF2BPL
BANK12	1.41882348581743e-28	0.740149000934743	0.045	0.074	5.02845231608555e-24	5	BANK1
RAB4B2	1.45505622067706e-28	0.339413019157459	0.095	0.138	5.15686475170158e-24	5	RAB4B
AC055874.12	1.46672283386418e-28	2.55890997488271	0.03	0.016	5.19821239549804e-24	5	AC055874.1
MIR181A2HG2	1.53720955133192e-28	0.223246696443117	0.139	0.194	5.44802437087547e-24	5	MIR181A2HG
ZSWIM81	1.61123824599535e-28	0.650799072289504	0.162	0.23	5.71038946763213e-24	5	ZSWIM8
RNF122	1.6258792363156e-28	1.93447525700685	0.022	0.011	5.76227860142611e-24	5	RNF122
WDR811	1.69593301498307e-28	0.337690808721761	0.031	0.056	6.01055619840149e-24	5	WDR81
RNPEPL11	1.7047055985425e-28	0.404851212656343	0.032	0.057	6.04164711179447e-24	5	RNPEPL1
PNPLA42	1.74721614646476e-28	0.640642300833115	0.027	0.05	6.19230874468577e-24	5	PNPLA4
SLC7A5	1.76137482888485e-28	1.67436302588946	0.119	0.096	6.2424885310508e-24	5	SLC7A5
DYNC2LI12	1.80694658055385e-28	0.448940429053052	0.32	0.457	6.40399937614091e-24	5	DYNC2LI1
KAT52	1.82668063097342e-28	0.29589442883242	0.044	0.073	6.4739388242329e-24	5	KAT5
FAM27E32	1.83121104074145e-28	0.624990444791276	0.013	0.032	6.48999504949179e-24	5	FAM27E3
AL159169.2	1.92744290898681e-28	0.36439221931361	0.011	0.029	6.83105041374016e-24	5	AL159169.2
USP191	1.97450054119078e-28	0.501805866054454	0.031	0.056	6.99782736803425e-24	5	USP19
UVSSA2	2.06163069319745e-28	0.54890894284713	0.114	0.164	7.30662533976108e-24	5	UVSSA
PLEKHG2	2.26548708865476e-28	1.63262372106764	0.015	0.006	8.02911279090132e-24	5	PLEKHG2
WIZ	2.37995841384333e-28	0.521443179266875	0.028	0.052	8.43481061450216e-24	5	WIZ
DCAF15	2.40832544599294e-28	0.591155552411021	0.031	0.056	8.53534621314359e-24	5	DCAF15
AL355053.12	2.77158861588968e-28	0.425645574163868	0.014	0.032	9.82278721357461e-24	5	AL355053.1
FSBP1	2.7777835713824e-28	0.422553454837416	0.025	0.048	9.84474275533637e-24	5	FSBP
TCN2	2.84116215040339e-28	1.60145865163642	0.027	0.014	1.00693627772447e-23	5	TCN2
CHIC11	2.94597016481437e-28	0.298297100239216	0.383	0.542	1.04408128611186e-23	5	CHIC1
ISCA2	3.11098976944293e-28	0.236795370018569	0.017	0.037	1.10256588418827e-23	5	ISCA2
HIF1A-AS1	3.24066218327709e-28	2.5847270636882	0.019	0.009	1.14852308437523e-23	5	HIF1A-AS1
INPP5E	3.29922422687935e-28	0.639229986243625	0.047	0.077	1.16927805824831e-23	5	INPP5E
AC007384.11	3.34888431567145e-28	0.587794268375524	0.085	0.126	1.18687809031712e-23	5	AC007384.1
PRRC2B	3.35355701907821e-28	0.27676835520973	0.398	0.562	1.18853414313151e-23	5	PRRC2B
DPAGT1	3.35847521783822e-28	0.379605633373622	0.016	0.035	1.19027720195404e-23	5	DPAGT1
Z93020.11	3.44112739393117e-28	0.334339985997018	0.015	0.034	1.21956995968315e-23	5	Z93020.1
RORA-AS11	3.44372674282739e-28	0.975960985922482	0.271	0.266	1.22049119492546e-23	5	RORA-AS1
SSC5D2	3.77509025825968e-28	0.619274992213073	0.018	0.038	1.33792973842981e-23	5	SSC5D
UBXN82	3.85467103798292e-28	0.311226378036714	0.044	0.072	1.36613396257153e-23	5	UBXN8
ZNF665	3.87333902324704e-28	0.37128668816794	0.039	0.066	1.37275008322898e-23	5	ZNF665
NME32	4.29628775581602e-28	0.679665569475102	0.107	0.155	1.52264734353876e-23	5	NME3
AGAP51	4.53195402075266e-28	0.528666151297604	0.067	0.103	1.60616982449495e-23	5	AGAP5
ZNHIT12	4.67220229446003e-28	0.250603392571249	0.036	0.062	1.65587521517958e-23	5	ZNHIT1
ASAP1-IT2	4.80691519129721e-28	0.230089305689148	0.015	0.033	1.70361881294764e-23	5	ASAP1-IT2
MOB1B	4.86073099204159e-28	1.294583174922	0.309	0.331	1.72269167088946e-23	5	MOB1B
CDNF2	5.07089935695208e-28	1.55241308738192	0.042	0.025	1.79717744109739e-23	5	CDNF
MNT	5.43169701457503e-28	0.870778697444931	0.066	0.102	1.92504773893554e-23	5	MNT
MAEL	5.96608787978238e-28	0.74414920830969	0.039	0.066	2.11444120547367e-23	5	MAEL
NLRX11	6.42173031201038e-28	0.718180225622596	0.032	0.057	2.2759254398796e-23	5	NLRX1
DAPK1-IT12	6.44577758959824e-28	0.804434290177962	0.028	0.052	2.28444803552951e-23	5	DAPK1-IT1
MBD31	7.44330331944521e-28	0.601562821137271	0.072	0.109	2.63798112944458e-23	5	MBD3
NDNF	7.53870247493e-28	1.51709683180955	0.018	0.009	2.67179154413994e-23	5	NDNF
GALT	7.61812552640348e-28	0.807088431284032	0.08	0.12	2.69993986781266e-23	5	GALT
CNTNAP3B1	7.92221396966738e-28	0.816934731849644	0.318	0.318	2.80771185298982e-23	5	CNTNAP3B
TGDS2	8.22851437788641e-28	0.317864051349946	0.053	0.084	2.91626778066672e-23	5	TGDS
SIN3A	8.4235562882212e-28	0.534262415943734	0.209	0.294	2.98539258410848e-23	5	SIN3A
ADIRF-AS1	8.96088044968812e-28	3.07593367004827	0.015	0.007	3.17582564017397e-23	5	ADIRF-AS1
AL355304.11	9.5801202667645e-28	0.42950649551055	0.013	0.031	3.39529042374401e-23	5	AL355304.1
KANTR	1.01816501596493e-27	0.287840697993959	0.388	0.549	3.60847863308129e-23	5	KANTR
TRIM282	1.01937771575987e-27	0.336011649832433	0.036	0.062	3.61277656242457e-23	5	TRIM28
RPL34-AS12	1.04070090105355e-27	1.28931215467449	0.138	0.114	3.68834806342387e-23	5	RPL34-AS1
TSTA3	1.11207783640961e-27	0.288625234505632	0.009	0.025	3.94131506001929e-23	5	TSTA3
G3BP12	1.16515265356238e-27	0.358733754438534	0.265	0.367	4.12941751949043e-23	5	G3BP1
SH2B1	1.21390839505993e-27	0.736567863806382	0.157	0.225	4.30221274293191e-23	5	SH2B1
NDUFA6	1.23803279312107e-27	0.4566046155394	0.03	0.053	4.38771202210037e-23	5	NDUFA6
LTBR	1.30323956371699e-27	1.47660992739528	0.016	0.007	4.61881133776937e-23	5	LTBR
PPP4C1	1.3595292728536e-27	0.43423337661059	0.042	0.07	4.81830769592043e-23	5	PPP4C
RBCK12	1.37714900528497e-27	0.580252256294714	0.118	0.169	4.88075378963046e-23	5	RBCK1
AC078785.11	1.3777773981032e-27	0.515849956418186	0.136	0.192	4.88298087661754e-23	5	AC078785.1
EHBP1L1	1.43980503775802e-27	0.247682224710946	0.027	0.05	5.1028130343182e-23	5	EHBP1L1
PIGP2	1.55912620581973e-27	0.489907132572611	0.057	0.09	5.52569918604571e-23	5	PIGP
RHOQ3	1.63252076500362e-27	0.891489570063936	0.316	0.323	5.78581684324932e-23	5	RHOQ
GOLGB1	1.78482418811281e-27	0.599385784614009	0.496	0.583	6.32559540509061e-23	5	GOLGB1
DANCR	1.85860132545314e-27	0.450844964521201	0.035	0.06	6.58706895753847e-23	5	DANCR
AVPI11	1.93680112538168e-27	0.227768697648608	0.013	0.031	6.86421686846523e-23	5	AVPI1
AC091132.22	1.9661567652269e-27	0.330189442261976	0.013	0.031	6.96825619164064e-23	5	AC091132.2
SCX	2.01250816724404e-27	0.368601303605834	0.012	0.029	7.13253019552961e-23	5	SCX
GPR75	2.10046335377909e-27	2.48250395442438	0.017	0.008	7.44425217212846e-23	5	GPR75
PARN2	2.11455715180742e-27	0.292280942958186	0.344	0.483	7.49420200172068e-23	5	PARN
UCK1	2.1248708147554e-27	0.294375769497368	0.021	0.042	7.53075465457461e-23	5	UCK1
ZNF2342	2.22793143330454e-27	0.304132286057364	0.057	0.088	7.8960117927746e-23	5	ZNF234
NLRC32	2.25771380504614e-27	0.536290681307161	0.023	0.044	8.00156349646404e-23	5	NLRC3
TMEM254-AS12	2.31046611220195e-27	1.34328597608932	0.111	0.088	8.18852294825493e-23	5	TMEM254-AS1
RASA32	2.31148762284842e-27	0.213266052055662	0.182	0.245	8.19214328413708e-23	5	RASA3
ZNF3451	2.32177678132599e-27	0.570576305992636	0.182	0.256	8.22860909069743e-23	5	ZNF345
DNAJB13	2.36162872005384e-27	1.34894410300714	0.129	0.105	8.36984834674283e-23	5	DNAJB1
COL8A1	2.38869944049031e-27	1.77564236689498	0.071	0.051	8.4657896870417e-23	5	COL8A1
LINC006342	2.40540980812034e-27	0.402324584792737	0.012	0.03	8.52501290095929e-23	5	LINC00634
ZNF8621	2.44887753837404e-27	0.545270302763096	0.187	0.262	8.67906688375145e-23	5	ZNF862
SLC35G1	2.46619863262207e-27	0.583559748006658	0.037	0.063	8.74045457387587e-23	5	SLC35G1
MAVS1	2.53093975506075e-27	0.573141663523279	0.167	0.234	8.96990358591082e-23	5	MAVS
AC074051.52	2.59347807313325e-27	0.549193578847548	0.022	0.044	9.19154563899155e-23	5	AC074051.5
AL035071.1	2.6149735893205e-27	0.293722917972182	0.024	0.046	9.26772789791079e-23	5	AL035071.1
KSR12	2.63741843941928e-27	0.313016762053942	0.255	0.35	9.34727469114585e-23	5	KSR1
PPIL31	2.84375588490243e-27	0.665079168398191	0.094	0.138	1.00785552316827e-22	5	PPIL3
C5orf561	2.92048545024769e-27	0.934170358134544	0.259	0.249	1.03504924842228e-22	5	C5orf56
CCDC93	2.92908001763952e-27	0.458230557858275	0.296	0.422	1.03809524905162e-22	5	CCDC93
SMN2	2.93996000006021e-27	0.265633268486474	0.01	0.027	1.04195122362134e-22	5	SMN2
FKBP9	3.07201761710771e-27	1.46939483803558	0.108	0.085	1.08875376367915e-22	5	FKBP9
WDR18	3.26152335401769e-27	0.373625872406418	0.016	0.034	1.15591649189741e-22	5	WDR18
TNKS1BP1	3.26777990479072e-27	0.858795476883666	0.086	0.129	1.15813387605688e-22	5	TNKS1BP1
ACOT132	3.45569635868845e-27	0.545889402768434	0.091	0.133	1.22473334648277e-22	5	ACOT13
USP3-AS12	3.61346396525863e-27	0.66644617391103	0.141	0.201	1.28064776392731e-22	5	USP3-AS1
USP45	3.6741268768704e-27	0.479871253720818	0.25	0.353	1.30214730643164e-22	5	USP45
SETD3	3.74564313675564e-27	0.406882530354307	0.318	0.453	1.32749338409757e-22	5	SETD3
CAD	4.07538309129682e-27	0.568256006454414	0.05	0.08	1.44435652138651e-22	5	CAD
LINC02021	4.08960623294818e-27	1.83855194165928	0.094	0.073	1.44939734501916e-22	5	LINC02021
C19orf251	4.23147209597132e-27	0.605680538115276	0.087	0.128	1.49967602553319e-22	5	C19orf25
PAQR62	4.36893681306961e-27	0.882759293612287	0.09	0.065	1.54839489592e-22	5	PAQR6
FLNA	4.41772191599894e-27	1.9270895414942	0.116	0.095	1.56568482424918e-22	5	FLNA
LINC012852	4.4232912385412e-27	1.17720964809606	0.147	0.123	1.56765864785139e-22	5	LINC01285
AL512330.11	4.53998155674016e-27	0.563038300983155	0.02	0.04	1.60901486352428e-22	5	AL512330.1
MDC11	4.93293492175784e-27	0.549312858702792	0.067	0.102	1.7482814656202e-22	5	MDC1
CYP51A1-AS1	5.30898652035585e-27	0.408467342666445	0.018	0.038	1.88155791267932e-22	5	CYP51A1-AS1
TNFRSF6B2	5.45667706277456e-27	0.231842905447287	0.012	0.029	1.93390091781793e-22	5	TNFRSF6B
BCKDK	5.94248308507541e-27	0.253957264767949	0.014	0.032	2.10607543018158e-22	5	BCKDK
AL109613.12	6.09289827208957e-27	0.463072608129608	0.016	0.034	2.15938407661127e-22	5	AL109613.1
LINC009101	6.27104976205326e-27	1.48969016552102	0.074	0.054	2.2225227461693e-22	5	LINC00910
SRP14	6.55561002847759e-27	0.571127566844597	0.151	0.211	2.32337375019274e-22	5	SRP14
PCDHGB6	6.76228209397703e-27	1.76345495306771	0.044	0.028	2.3966203969264e-22	5	PCDHGB6
AC069272.1	6.78070854095849e-27	0.530547545361421	0.041	0.069	2.4031509140011e-22	5	AC069272.1
MAGI1-AS12	7.33669902755043e-27	0.344443631157988	0.036	0.061	2.60019950235415e-22	5	MAGI1-AS1
FAM160B2	7.52267777519962e-27	0.676087351338891	0.07	0.105	2.6661122303085e-22	5	FAM160B2
ELMOD22	7.59528241373235e-27	0.483903442388551	0.161	0.225	2.69184404025088e-22	5	ELMOD2
SOCS3	7.98385013655366e-27	1.63395682824795	0.011	0.004	2.82955632689598e-22	5	SOCS3
TLN2	8.07948117391778e-27	0.229606908795703	0.504	0.672	2.8634489228482e-22	5	TLN2
SLC66A1	8.25185403709135e-27	0.259795306884782	0.02	0.04	2.92453958928554e-22	5	SLC66A1
LINC019821	8.36774606606578e-27	1.78062331628973	0.015	0.007	2.96561288327437e-22	5	LINC01982
AC109460.2	8.42593890078164e-27	0.260841400530552	0.018	0.037	2.98623700582602e-22	5	AC109460.2
FPGS1	8.963692993552e-27	0.49884829939399	0.061	0.093	3.17682243384476e-22	5	FPGS
RNF1672	9.8040282757773e-27	0.314769790723239	0.041	0.068	3.47464566121823e-22	5	RNF167
RPL41	1.01536293516212e-26	0.421069254334651	0.213	0.292	3.59854777850806e-22	5	RPL41
NSDHL2	1.02572009865917e-26	0.249650005752083	0.026	0.048	3.63525460165798e-22	5	NSDHL
TINCR	1.06037532105398e-26	0.578275505772185	0.016	0.034	3.75807617534742e-22	5	TINCR
CYB5RL	1.12597882135991e-26	0.463157659233723	0.024	0.046	3.99058154078164e-22	5	CYB5RL
ASMTL-AS1	1.16180056189583e-26	0.752605923466674	0.046	0.074	4.11753737141501e-22	5	ASMTL-AS1
MIATNB1	1.23180825113308e-26	1.28796448643869	0.194	0.178	4.36565162284073e-22	5	MIATNB
EEF1AKMT12	1.33060861275678e-26	0.739479425717136	0.121	0.173	4.7158099844713e-22	5	EEF1AKMT1
NDUFA31	1.37286002901912e-26	0.515808562800904	0.042	0.069	4.86555322884665e-22	5	NDUFA3
NEK12	1.42597628925712e-26	0.424055977443585	0.565	0.669	5.05380256675614e-22	5	NEK1
EMC1-AS11	1.44480298660786e-26	0.437226750229479	0.095	0.138	5.1205262648369e-22	5	EMC1-AS1
ZNF846	1.51424507477924e-26	0.651920206933946	0.159	0.224	5.36663596952511e-22	5	ZNF846
LINC00943	1.62218182068972e-26	2.20709715528651	0.015	0.007	5.74917459070642e-22	5	LINC00943
ZNF5981	1.75209394240575e-26	0.355319991970331	0.023	0.044	6.20959614128022e-22	5	ZNF598
AL358134.1	1.81544982032036e-26	2.41415784578244	0.018	0.009	6.43413570819738e-22	5	AL358134.1
PAXX2	1.84128562108507e-26	0.541431395171775	0.042	0.069	6.52570036968758e-22	5	PAXX
GPBP1L12	2.04614166690912e-26	0.284008099133307	0.33	0.459	7.25173068169261e-22	5	GPBP1L1
AC106820.4	2.14467817969579e-26	0.313675011929766	0.01	0.025	7.60095393665983e-22	5	AC106820.4
NXN	2.18141589009665e-26	1.10534727603642	0.127	0.103	7.73115605609153e-22	5	NXN
NEU1	2.32515612207591e-26	0.550614591389855	0.023	0.044	8.24058581224923e-22	5	NEU1
TRPV32	2.38125544200473e-26	1.19706096488675	0.086	0.064	8.43940741200898e-22	5	TRPV3
IFI27L1	2.61982872525861e-26	1.68644618058689	0.065	0.045	9.28493498518902e-22	5	IFI27L1
AC007448.52	2.72301653535497e-26	0.240951587122409	0.016	0.034	9.65064290295154e-22	5	AC007448.5
AC005696.42	2.75582751578143e-26	0.481491353051261	0.01	0.026	9.76692829868095e-22	5	AC005696.4
AC007216.41	2.83254649280907e-26	0.595524525843144	0.143	0.202	1.00388280251646e-21	5	AC007216.4
AL133523.1	2.83455546762553e-26	0.333227801989177	0.017	0.036	1.00459480328116e-21	5	AL133523.1
AC010969.2	3.05050622886149e-26	0.209587251871996	0.01	0.025	1.0811299125708e-21	5	AC010969.2
LAPTM4A	3.19792212284096e-26	1.30484048383787	0.142	0.119	1.13337557955606e-21	5	LAPTM4A
MIEF2	3.32517587055381e-26	0.531496997746778	0.017	0.036	1.17847558028298e-21	5	MIEF2
AMT2	3.43332625413558e-26	0.698605762453767	0.053	0.084	1.21680515772819e-21	5	AMT
LINC023272	3.5010358878132e-26	0.447098309800857	0.012	0.028	1.24080212899988e-21	5	LINC02327
ZNF436-AS1	3.71613030812627e-26	0.662174325472945	0.038	0.063	1.31703374250303e-21	5	ZNF436-AS1
ARPIN1	3.8118529609377e-26	0.307960640214011	0.04	0.066	1.35095880788593e-21	5	ARPIN
AC016590.11	3.95385180340873e-26	0.618484872262351	0.095	0.138	1.40128461764609e-21	5	AC016590.1
NUDT4	4.00599525413186e-26	0.947574249773992	0.139	0.199	1.41976477801687e-21	5	NUDT4
AC008758.22	4.01454383001237e-26	0.436553216719919	0.018	0.037	1.42279447879468e-21	5	AC008758.2
EEA12	4.25382688851373e-26	0.254109404534874	0.366	0.505	1.50759878755815e-21	5	EEA1
ZDHHC1	4.78199026907638e-26	0.870612772119892	0.053	0.084	1.69478517126336e-21	5	ZDHHC1
ZNF324	4.84598259364496e-26	0.547223743636252	0.035	0.06	1.71746469101371e-21	5	ZNF324
PIP5K1A	4.8819537003443e-26	0.308867929362587	0.366	0.514	1.73021321093902e-21	5	PIP5K1A
ANKRA22	4.90134673820038e-26	0.410108924148041	0.082	0.12	1.7370862974856e-21	5	ANKRA2
MRPS18B2	5.24969926975577e-26	0.295208986267141	0.04	0.066	1.86054591819414e-21	5	MRPS18B
LARS2-AS12	5.36798775372907e-26	0.46773717747717	0.016	0.034	1.90246853979912e-21	5	LARS2-AS1
MRPL461	5.69147004793691e-26	0.247997781767151	0.025	0.047	2.01711389968932e-21	5	MRPL46
GIHCG	5.79478425766324e-26	0.711748530624207	0.051	0.08	2.05372948875843e-21	5	GIHCG
RBM6	5.81067236254389e-26	0.334721095697632	0.63	0.748	2.05936039200918e-21	5	RBM6
AC240274.11	6.11543901459353e-26	0.465835044283633	0.055	0.085	2.16737274116209e-21	5	AC240274.1
RBM32	6.31527719630812e-26	0.50991322101401	0.104	0.148	2.23819739114356e-21	5	RBM3
AL670729.3	6.87243938995548e-26	0.341763138626333	0.007	0.021	2.43566124419412e-21	5	AL670729.3
AC025171.22	7.3452074213724e-26	0.860516910786155	0.068	0.047	2.60321496220859e-21	5	AC025171.2
TMEM72-AS1	7.45985989944548e-26	1.30530263386858	0.246	0.241	2.64384894696247e-21	5	TMEM72-AS1
HBP12	7.65639358522372e-26	0.262431174565892	0.289	0.394	2.71350245053914e-21	5	HBP1
LINC02482	7.97413213527602e-26	0.652182224091527	0.042	0.069	2.82611217006317e-21	5	LINC02482
PRPF81	8.00819037549957e-26	0.580764447511647	0.177	0.246	2.8381827509808e-21	5	PRPF8
DLGAP1-AS1	8.01646357856441e-26	0.881570603990466	0.05	0.08	2.84111485687901e-21	5	DLGAP1-AS1
AL592156.2	8.72766722603511e-26	0.437791748900692	0.043	0.07	3.0931725415791e-21	5	AL592156.2
ANKHD12	9.38966868372527e-26	0.446563348436196	0.553	0.664	3.32779247819907e-21	5	ANKHD1
C3orf18	1.09162250410957e-25	0.771768993141566	0.025	0.047	3.86881931681473e-21	5	C3orf18
DDX231	1.11216551384344e-25	0.370604842710438	0.051	0.079	3.94162579761255e-21	5	DDX23
PDZD92	1.14122094478818e-25	0.396991533671585	0.012	0.029	4.04460115042378e-21	5	PDZD9
SMIM302	1.15034502670182e-25	0.23330164823974	0.019	0.037	4.07693780913392e-21	5	SMIM30
AC013391.22	1.15158083155979e-25	0.880069289198472	0.029	0.051	4.08131762513106e-21	5	AC013391.2
ZNF2142	1.31910951890133e-25	0.960723845929671	0.048	0.077	4.67505604593821e-21	5	ZNF214
AC104078.12	1.41839810393634e-25	1.25067874738792	0.025	0.013	5.02694472016077e-21	5	AC104078.1
LAMTOR12	1.42403852489315e-25	0.308399250770108	0.07	0.104	5.04693493607381e-21	5	LAMTOR1
ACTA2	1.51400297095403e-25	0.800988130439331	0.033	0.057	5.36577792935817e-21	5	ACTA2
SPACA6	1.55257758924778e-25	0.703910665629343	0.09	0.13	5.50249023405305e-21	5	SPACA6
DGAT2L6	1.74351233623227e-25	2.11601482434453	0.019	0.01	6.17918207084078e-21	5	DGAT2L6
TRIM22	1.7938150673761e-25	0.984061726413287	0.051	0.033	6.35745998028764e-21	5	TRIM22
AC098829.12	1.888279377859e-25	0.576947407738188	0.315	0.439	6.69225094307008e-21	5	AC098829.1
PAPPA	1.9660295237725e-25	1.49623075439138	0.109	0.087	6.96780523520211e-21	5	PAPPA
MAFG	1.96622719077163e-25	0.793340814174911	0.081	0.12	6.96850578681373e-21	5	MAFG
HNRNPH11	2.0280520839444e-25	0.297661949578427	0.349	0.486	7.18761939070736e-21	5	HNRNPH1
TAF1C	2.09181991413513e-25	0.833033122814025	0.07	0.105	7.41361895768631e-21	5	TAF1C
SCOC-AS12	2.09307035963644e-25	0.387825905915849	0.037	0.062	7.4180506615875e-21	5	SCOC-AS1
RBFADN1	2.15523121308472e-25	0.294708605506711	0.022	0.042	7.63835494229356e-21	5	RBFADN
LINC008672	2.21941671393378e-25	0.65906936206387	0.012	0.028	7.86583477585269e-21	5	LINC00867
AC092040.1	2.33142936389789e-25	0.855209550455654	0.024	0.045	8.2628188085905e-21	5	AC092040.1
OSBPL62	2.36217917892088e-25	0.444941590478007	0.536	0.57	8.37179922801348e-21	5	OSBPL6
HES42	2.38337484460888e-25	0.907083378835461	0.06	0.092	8.44691878677833e-21	5	HES4
ZNF592	2.40152001131982e-25	0.591436198977835	0.2	0.279	8.51122707211856e-21	5	ZNF592
PCOLCE-AS1	2.41578140912942e-25	2.47900973041624	0.012	0.005	8.56177089209557e-21	5	PCOLCE-AS1
MIR1915HG	2.42864104658506e-25	2.48389717138537	0.03	0.017	8.60734673320211e-21	5	MIR1915HG
PHEX2	2.68808239618105e-25	1.98251405377562	0.086	0.066	9.52683282030528e-21	5	PHEX
UBXN72	2.71315654575304e-25	0.427446912837274	0.265	0.37	9.61569811380336e-21	5	UBXN7
UST1	2.82613550163323e-25	0.601720463267639	0.316	0.31	1.00161068313383e-20	5	UST
AC093158.11	2.8338132599968e-25	0.344490544587271	0.019	0.038	1.00433175747547e-20	5	AC093158.1
FAM3A2	2.8878394349304e-25	0.356268464552856	0.043	0.069	1.02347917413368e-20	5	FAM3A
STKLD11	3.04259925270321e-25	0.290293054806303	0.019	0.038	1.07832760115055e-20	5	STKLD1
RBBP6	3.14496391889153e-25	0.396142625463373	0.327	0.462	1.11460666249435e-20	5	RBBP6
HSCB1	3.18264159739264e-25	0.63963518195326	0.089	0.129	1.12796000853192e-20	5	HSCB
LINC01768	3.20926643735661e-25	2.40263208914973	0.014	0.006	1.13739611806356e-20	5	LINC01768
ZNF707	3.2401878322863e-25	0.295036669293272	0.012	0.029	1.14835496964059e-20	5	ZNF707
IDUA	3.29341824153405e-25	0.602486517806719	0.023	0.043	1.16722035898208e-20	5	IDUA
EIF2B42	3.29598597236883e-25	0.605473318065441	0.051	0.081	1.16813038846724e-20	5	EIF2B4
LY6G5B1	3.51954088070215e-25	0.415693175826824	0.018	0.036	1.24736048352965e-20	5	LY6G5B
C19orf531	3.53439798919789e-25	0.564692010217404	0.03	0.053	1.25262599135162e-20	5	C19orf53
ZNF5552	3.55900199548627e-25	0.613316730715768	0.069	0.104	1.26134589722029e-20	5	ZNF555
LINC019502	3.62066984326002e-25	0.797165704251113	0.03	0.053	1.28320159914978e-20	5	LINC01950
TMEM531	3.63860018803691e-25	0.513347782665057	0.046	0.073	1.28955629264216e-20	5	TMEM53
BBOF12	3.73043866256715e-25	0.768821064855665	0.139	0.197	1.32210476640042e-20	5	BBOF1
DEDD1	3.93484264093202e-25	0.317093852584498	0.049	0.077	1.39454758037272e-20	5	DEDD
CERS32	4.17410201758603e-25	0.655529239612808	0.023	0.044	1.47934349605267e-20	5	CERS3
AC010975.1	4.75643645032662e-25	0.709608228772925	0.015	0.032	1.68572864236026e-20	5	AC010975.1
ZNF256	5.05291466288275e-25	0.487322090912473	0.014	0.031	1.79080348567228e-20	5	ZNF256
SLC25A302	5.08438710012769e-25	0.748221110333192	0.035	0.059	1.80195763215625e-20	5	SLC25A30
WFDC10B	5.13208631284123e-25	2.32319224561556	0.026	0.015	1.81886271013406e-20	5	WFDC10B
INPP5B1	5.16896449452565e-25	0.411276202083074	0.211	0.29	1.83193270650483e-20	5	INPP5B
ETFBKMT2	5.27000997175077e-25	0.225876799014766	0.033	0.057	1.86774423408819e-20	5	ETFBKMT
PLCXD3	5.39878413793227e-25	0.208951112748104	0.126	0.172	1.91338308632458e-20	5	PLCXD3
TMEM86B1	5.45503440657839e-25	0.402018667464038	0.009	0.023	1.93331874403545e-20	5	TMEM86B
AL357153.22	5.60108480803003e-25	0.451429394678611	0.34	0.479	1.98508046681392e-20	5	AL357153.2
AL390728.6	5.75885044330444e-25	0.342071755725856	0.026	0.047	2.04099418561153e-20	5	AL390728.6
PCBP22	5.78395181878362e-25	0.36385739329536	0.295	0.407	2.0498903640951e-20	5	PCBP2
LRCH4	5.88907911869815e-25	0.706457904770875	0.039	0.065	2.08714853045781e-20	5	LRCH4
ADD12	5.89762438888729e-25	0.309938326242571	0.548	0.657	2.09017705966554e-20	5	ADD1
DHRS71	6.95841147160708e-25	0.403615222525912	0.051	0.079	2.46613060965226e-20	5	DHRS7
AC009093.22	7.19918246029851e-25	0.889495823601181	0.118	0.094	2.55146225575439e-20	5	AC009093.2
SFMBT1	7.74529653413786e-25	0.437531689520865	0.27	0.376	2.7450105446638e-20	5	SFMBT1
HCG252	7.90828536662873e-25	0.362902830750217	0.033	0.057	2.80277541678689e-20	5	HCG25
SCRIB2	8.59054128091324e-25	1.3844858644191	0.079	0.059	3.04457373536846e-20	5	SCRIB
MINK12	9.02228301220062e-25	0.49562293788548	0.26	0.36	3.19758732235402e-20	5	MINK1
CARMIL3	9.07567134712089e-25	0.812946399424979	0.025	0.046	3.21650868213311e-20	5	CARMIL3
ESRRA	9.86558894794971e-25	0.810922310028915	0.062	0.094	3.49646337904286e-20	5	ESRRA
DYRK1B	9.90404346566438e-25	0.656832687644401	0.03	0.053	3.51009204466611e-20	5	DYRK1B
CEP78	1.01061609039615e-24	0.651279134627622	0.233	0.328	3.58172448597298e-20	5	CEP78
FBXW9	1.02373670498451e-24	0.313959690663657	0.01	0.025	3.6282252561356e-20	5	FBXW9
CDRT13	1.02870899945733e-24	0.257679542094761	0.011	0.026	3.64584756497673e-20	5	CDRT1
EMP3	1.13424846087786e-24	1.92960795156678	0.021	0.011	4.01988997019723e-20	5	EMP3
MAATS12	1.19808805889291e-24	0.768651946166685	0.166	0.234	4.24614388952238e-20	5	MAATS1
GPR1072	1.21004808008198e-24	0.451399586405453	0.282	0.393	4.28853140061855e-20	5	GPR107
AC003005.22	1.28158366174913e-24	0.343519162637346	0.009	0.024	4.54206065560508e-20	5	AC003005.2
PLK11	1.29455779012459e-24	0.30238022755953	0.014	0.031	4.58804226398055e-20	5	PLK1
PBX21	1.29655440517576e-24	0.540155824984108	0.053	0.082	4.59511846738341e-20	5	PBX2
SPATS2L	1.31646814121648e-24	0.634774476761446	0.436	0.449	4.66569473928533e-20	5	SPATS2L
DEPDC41	1.33926521932502e-24	0.454756618711904	0.041	0.067	4.74648986380979e-20	5	DEPDC4
AL732509.12	1.35250739871992e-24	0.340035484764237	0.062	0.094	4.79342147180327e-20	5	AL732509.1
MGAT4D	1.37659502431798e-24	2.21517161820125	0.011	0.004	4.87879042568535e-20	5	MGAT4D
COMMD42	1.4844731012883e-24	0.394561944785148	0.042	0.068	5.26112111827585e-20	5	COMMD4
AC091978.11	1.50173859350132e-24	0.528695980827653	0.063	0.096	5.32231174922804e-20	5	AC091978.1
RAVER1	1.51270212465688e-24	0.476435372735455	0.025	0.045	5.36116759999645e-20	5	RAVER1
AL109930.12	1.51479167322581e-24	0.582208381506311	0.086	0.124	5.36857316907959e-20	5	AL109930.1
TMED9	1.51547187391553e-24	0.401488586915525	0.041	0.067	5.37098386834403e-20	5	TMED9
AC140847.2	1.67651830340596e-24	0.472428374349002	0.006	0.02	5.94174851910105e-20	5	AC140847.2
RNF215	1.75349945859129e-24	0.642099060148455	0.083	0.121	6.2145774311934e-20	5	RNF215
CTNS2	1.86789246122931e-24	1.28659073274675	0.096	0.074	6.61999767184281e-20	5	CTNS
UEVLD2	1.9510467724012e-24	0.489958673052215	0.141	0.195	6.91470486606709e-20	5	UEVLD
AC083843.1	1.95936983654224e-24	2.28062840132202	0.01	0.004	6.94420263768934e-20	5	AC083843.1
C2orf882	1.97604105881129e-24	0.52707712258385	0.19	0.263	7.00328711653308e-20	5	C2orf88
AHCTF1	2.02853846383017e-24	0.359961158619801	0.386	0.548	7.1893431696605e-20	5	AHCTF1
MORC2	2.19568830887543e-24	0.694023820542813	0.113	0.16	7.78173893548542e-20	5	MORC2
ZNF630	2.19592296789364e-24	0.650197907389724	0.074	0.11	7.78257059051186e-20	5	ZNF630
MZF1-AS11	2.19655923972647e-24	0.557399087838184	0.033	0.056	7.78482560151459e-20	5	MZF1-AS1
ETFB2	2.2155337472608e-24	0.365992635862553	0.062	0.093	7.85207315366702e-20	5	ETFB
WASF3-AS1	2.40491483409057e-24	1.99945124480674	0.068	0.049	8.52325866350038e-20	5	WASF3-AS1
EIF61	2.49168984836817e-24	0.200947864132527	0.012	0.028	8.83079799160164e-20	5	EIF6
C2orf762	2.50910352180792e-24	1.13100878861672	0.161	0.14	8.89251379163945e-20	5	C2orf76
AL136419.32	2.54093858995072e-24	0.63748434012866	0.03	0.052	9.00534045664433e-20	5	AL136419.3
CD59	2.55141877606147e-24	0.697305798235462	0.15	0.21	9.04248328423944e-20	5	CD59
HCG27	2.71637911940875e-24	0.503999238013253	0.028	0.049	9.62711923709654e-20	5	HCG27
PCDHGA6	2.72402302630611e-24	1.58048980854699	0.054	0.037	9.65421000753148e-20	5	PCDHGA6
STAP21	2.742637035057e-24	0.228857356818106	0.016	0.034	9.7201799159455e-20	5	STAP2
EDRF1-DT1	2.78553667702992e-24	0.575034224080207	0.035	0.058	9.87222053706174e-20	5	EDRF1-DT
PBDC1	2.86195713768342e-24	0.313846694585854	0.012	0.028	1.01430622916638e-19	5	PBDC1
SNTG2-AS1	2.87270711862477e-24	2.96372553263302	0.011	0.005	1.01811612991181e-19	5	SNTG2-AS1
PAX82	2.90617489420631e-24	0.465814501333461	0.017	0.035	1.02997744425566e-19	5	PAX8
KPTN	3.15552968425293e-24	0.429738395833778	0.015	0.032	1.11835127539608e-19	5	KPTN
AC020892.2	3.23728785730096e-24	0.578843423367597	0.014	0.031	1.14732718950603e-19	5	AC020892.2
OXLD11	3.53578738376876e-24	0.386196077721838	0.016	0.034	1.25311840668149e-19	5	OXLD1
AC087639.23	3.72803487991459e-24	0.218570393662915	0.008	0.022	1.32125284179053e-19	5	AC087639.2
PROSER3	3.97011167582943e-24	0.748207362251714	0.03	0.053	1.40704727903071e-19	5	PROSER3
ZKSCAN7	4.02128987109852e-24	0.537708916005241	0.045	0.071	1.42518534321602e-19	5	ZKSCAN7
MICA2	4.11103137293266e-24	2.79280403097773	0.02	0.01	1.45699062888106e-19	5	MICA
ANAPC112	4.205934354156e-24	0.446562833361513	0.033	0.056	1.49062519445643e-19	5	ANAPC11
ZNF2772	4.30055477476414e-24	0.435314893691136	0.291	0.406	1.52415961772416e-19	5	ZNF277
CEACAM1	4.40771800516878e-24	0.771254729589894	0.049	0.078	1.56213933821187e-19	5	CEACAM1
BCL2L121	4.60060085290386e-24	1.89387774485328	0.012	0.005	1.63049894827766e-19	5	BCL2L12
MARCH62	4.7035806601291e-24	0.354381648493876	0.598	0.721	1.66699602175635e-19	5	MARCH6
ZNF573	4.75666704640588e-24	0.461311791927217	0.014	0.03	1.68581036791671e-19	5	ZNF57
SMG6	4.8203309829319e-24	0.272628848614917	0.397	0.552	1.7083735036609e-19	5	SMG6
LINC006632	5.10152534399417e-24	0.612615217266952	0.064	0.096	1.80803159716497e-19	5	LINC00663
DVL31	5.19576388587614e-24	0.623176491112694	0.094	0.134	1.84143067879336e-19	5	DVL3
SLC44A21	5.27757142936983e-24	1.33648744399876	0.178	0.161	1.87042409028296e-19	5	SLC44A2
AC092652.2	5.4161551252451e-24	0.435608142349687	0.015	0.031	1.91953953793812e-19	5	AC092652.2
SLC6A82	5.79930357421106e-24	0.28846813887418	0.1	0.14	2.05533117973614e-19	5	SLC6A8
KRBA1	5.90983575811805e-24	0.707529658658879	0.034	0.057	2.09450489103462e-19	5	KRBA1
AC005165.1	5.98574452400618e-24	0.551274286087235	0.033	0.056	2.12140771675303e-19	5	AC005165.1
PPP1R3G	6.00157904832193e-24	2.79982433577262	0.01	0.004	2.12701963051577e-19	5	PPP1R3G
METTL14-DT2	6.04188262708043e-24	0.688414828737746	0.027	0.048	2.14130362186357e-19	5	METTL14-DT
ZSCAN212	6.11329961846904e-24	0.230469985915553	0.039	0.063	2.16661451778161e-19	5	ZSCAN21
MDM11	6.14578161171559e-24	0.67163741832898	0.121	0.17	2.17812646100812e-19	5	MDM1
UFD12	6.76967107326219e-24	0.580501647253307	0.099	0.14	2.39923912507485e-19	5	UFD1
FBXO301	6.84838694756477e-24	0.515469946908811	0.097	0.137	2.42713681808643e-19	5	FBXO30
DIO3OS	7.23112511607828e-24	2.42332041955627	0.012	0.005	2.5627830523893e-19	5	DIO3OS
AURKAIP12	7.40603503292611e-24	0.37252890226571	0.034	0.056	2.62477287601934e-19	5	AURKAIP1
AZIN1	7.51896700938529e-24	1.15789167380028	0.32	0.349	2.66479709779624e-19	5	AZIN1
ACY1	7.67239553481908e-24	1.97531259487537	0.027	0.015	2.71917370149523e-19	5	ACY1
AC018362.1	7.7305808131795e-24	0.564058028308837	0.136	0.189	2.73979514599895e-19	5	AC018362.1
WDR74	8.02612492794022e-24	0.307509242997607	0.023	0.043	2.84453893571129e-19	5	WDR74
STK11	8.14294814797108e-24	0.793699975763316	0.06	0.091	2.88594225312243e-19	5	STK11
GBP71	8.82886704297015e-24	2.58809633268107	0.016	0.007	3.12903876869905e-19	5	GBP7
AC139795.2	9.51928948227485e-24	0.404269223833481	0.017	0.034	3.37373138541303e-19	5	AC139795.2
TCEA11	1.00766537664574e-23	0.515526616809458	0.235	0.325	3.57126686137016e-19	5	TCEA1
AC009234.1	1.08086679303605e-23	0.844186133287139	0.02	0.038	3.83070000119907e-19	5	AC009234.1
AC009107.21	1.12134369716018e-23	0.577447206694105	0.044	0.069	3.97415419710539e-19	5	AC009107.2
UBE2D3-AS12	1.12449727390268e-23	0.38050708371809	0.063	0.094	3.98533078843848e-19	5	UBE2D3-AS1
AP000317.1	1.12851472003906e-23	0.957300974211802	0.078	0.115	3.99956901929043e-19	5	AP000317.1
SARDH	1.16987538954866e-23	2.40421603581497	0.03	0.018	4.1461553680994e-19	5	SARDH
ZBTB51	1.17055831928198e-23	0.550359991103309	0.094	0.134	4.14857573936726e-19	5	ZBTB5
MRVI1-AS12	1.19394407066099e-23	0.627499740919155	0.069	0.102	4.23145718082962e-19	5	MRVI1-AS1
NUBP22	1.20056770689244e-23	0.350194054020842	0.024	0.044	4.25493200999749e-19	5	NUBP2
PARP62	1.22528197241319e-23	0.905341328638496	0.275	0.273	4.34252183842958e-19	5	PARP6
MTAP2	1.23510971275815e-23	0.797704635308819	0.307	0.311	4.37735233298616e-19	5	MTAP
LINC024641	1.362820857734e-23	0.831386884643747	0.013	0.029	4.82997340189509e-19	5	LINC02464
SNCG	1.45054193048071e-23	0.563747643981723	0.027	0.048	5.14086565581668e-19	5	SNCG
SRF	1.45262963118105e-23	0.734739835902219	0.036	0.06	5.14826467586877e-19	5	SRF
XYLT2	1.45855836083979e-23	0.661469281905472	0.068	0.1	5.16927668665232e-19	5	XYLT2
CCDC137	1.46601705315528e-23	0.338489203111397	0.026	0.046	5.19571103808764e-19	5	CCDC137
AC011511.2	1.47206354323307e-23	0.430194471674789	0.013	0.029	5.21714040357232e-19	5	AC011511.2
RAF11	1.49452683590054e-23	0.36299157759401	0.335	0.469	5.29675255911511e-19	5	RAF1
AC116552.1	1.58896783167152e-23	0.739272336787669	0.038	0.063	5.63146089222704e-19	5	AC116552.1
PTCHD12	1.60682830525677e-23	1.54723469129653	0.227	0.226	5.69476019666052e-19	5	PTCHD1
NLRP1	1.69851365107865e-23	0.20403462113529	0.032	0.054	6.01970223078783e-19	5	NLRP1
GGCX1	1.7150319099123e-23	0.683215002270127	0.127	0.178	6.07824459192018e-19	5	GGCX
ERCC2	1.72138310939401e-23	0.893993063518483	0.046	0.072	6.10075387800331e-19	5	ERCC2
FAM227B2	1.73173400824812e-23	0.989154273679062	0.264	0.262	6.13743849863216e-19	5	FAM227B
AL022328.42	1.78573714270186e-23	0.341044972950677	0.009	0.022	6.32883100744967e-19	5	AL022328.4
TPM2	1.86459631888531e-23	1.85508681264503	0.053	0.036	6.60831581376143e-19	5	TPM2
AC100793.3	2.0454581381401e-23	0.393011414694552	0.017	0.034	7.24930818738234e-19	5	AC100793.3
PRR132	2.08011054846099e-23	0.346982654531089	0.029	0.05	7.37211979480061e-19	5	PRR13
RNF1692	2.09098992309303e-23	0.378999900948017	0.318	0.441	7.41067738643402e-19	5	RNF169
AC136604.2	2.10783509680755e-23	0.387109677107577	0.014	0.029	7.47037836659563e-19	5	AC136604.2
KCTD201	2.27268767212973e-23	0.486805177158568	0.165	0.226	8.05463237879499e-19	5	KCTD20
ZRANB2-AS1	2.29005452294762e-23	0.234110875380556	0.016	0.033	8.11618223477867e-19	5	ZRANB2-AS1
SPDYE2B2	2.45424708246477e-23	0.302358830818742	0.01	0.025	8.69809708496338e-19	5	SPDYE2B
ENPP3	2.47946023154186e-23	1.8636808922709	0.037	0.023	8.78745500660752e-19	5	ENPP3
TEP1	2.56623792110729e-23	1.19624887140903	0.07	0.051	9.09500381619634e-19	5	TEP1
PPP1R12B2	2.57318072183472e-23	0.342099039715661	0.686	0.827	9.11960979625443e-19	5	PPP1R12B
HAP1	2.58951994253124e-23	1.57897787310423	0.058	0.041	9.17751762832498e-19	5	HAP1
MAP11	2.61688684868201e-23	0.524042177504797	0.013	0.029	9.27450868041392e-19	5	MAP11
NOSIP2	2.62144244290204e-23	0.477361592089047	0.058	0.088	9.29065416188913e-19	5	NOSIP
AC024588.1	2.68328021604994e-23	1.68673382563257	0.07	0.051	9.50981341370258e-19	5	AC024588.1
AP001978.1	2.71222839817849e-23	0.553904414971489	0.012	0.028	9.61240866598437e-19	5	AP001978.1
HMGN32	2.74552295029129e-23	0.381503447938884	0.328	0.456	9.73040788812735e-19	5	HMGN3
UQCR10	2.81521308520228e-23	0.709892145270203	0.074	0.108	9.9773966952654e-19	5	UQCR10
ZNF5582	3.0429816965885e-23	0.445206363434422	0.051	0.079	1.07846314308793e-18	5	ZNF558
PGR	3.0662024911389e-23	0.874543743351813	0.023	0.012	1.08669282488454e-18	5	PGR
NFYA2	3.08558474267117e-23	0.300250062839475	0.065	0.096	1.09356208865009e-18	5	NFYA
AC079922.2	3.30989446617571e-23	0.504897868777908	0.014	0.03	1.17305969775733e-18	5	AC079922.2
TTC252	3.31422691946976e-23	0.909506511357341	0.062	0.094	1.17459516252928e-18	5	TTC25
AL627309.5	3.3240823953424e-23	0.451663562132102	0.018	0.036	1.1780880417333e-18	5	AL627309.5
CCDC9	3.45431743284462e-23	0.436590509328813	0.019	0.037	1.22424464137446e-18	5	CCDC9
PPP1R15A	3.50748824495316e-23	0.280455248324881	0.021	0.04	1.24308890889385e-18	5	PPP1R15A
SULT1A3	3.53263874362074e-23	0.307427039775281	0.011	0.026	1.25200249712663e-18	5	SULT1A3
NEDD11	3.6296369940249e-23	0.910110672818842	0.106	0.083	1.28637964705236e-18	5	NEDD1
TPST11	3.77859457204524e-23	0.63603028182186	0.405	0.566	1.33917170227855e-18	5	TPST1
C14orf931	4.09167073217689e-23	1.42280179058381	0.058	0.04	1.45012902419081e-18	5	C14orf93
AL034417.2	4.11781934440938e-23	1.89752948883453	0.045	0.03	1.45939635385213e-18	5	AL034417.2
ZBTB33	4.24290860153894e-23	0.348264419357301	0.03	0.052	1.50372923747141e-18	5	ZBTB33
CNTNAP31	4.40300430708063e-23	0.278753622701863	0.225	0.296	1.56046875647245e-18	5	CNTNAP3
U2AF1L51	4.45982580437233e-23	0.276393102628185	0.022	0.04	1.5806068633276e-18	5	U2AF1L5
SERPING1	4.49789472661824e-23	1.76259189929529	0.047	0.032	1.59409887006077e-18	5	SERPING1
COX142	4.5519822560856e-23	0.303821378938873	0.029	0.05	1.6132680313793e-18	5	COX14
MTMR102	4.89197050783782e-23	0.373912368698236	0.325	0.304	1.7337632676828e-18	5	MTMR10
NTNG22	4.91083082796499e-23	1.06777891430823	0.117	0.095	1.74044755373907e-18	5	NTNG2
NR2F2-AS1	5.00452212086629e-23	0.84280232008539	0.161	0.138	1.77365268485622e-18	5	NR2F2-AS1
RENBP2	5.08264669113635e-23	1.3494056141777	0.042	0.027	1.80134081380563e-18	5	RENBP
FOSL2	5.11828107235667e-23	0.957248081681486	0.054	0.083	1.81396999485393e-18	5	FOSL2
USP402	5.36701140005793e-23	0.535709881468813	0.403	0.43	1.90212251029453e-18	5	USP40
PNKP	5.3694107135759e-23	0.921957303950433	0.057	0.087	1.90297285099843e-18	5	PNKP
CTBP1-AS1	5.52141754312745e-23	0.277709156023124	0.015	0.031	1.9568455914598e-18	5	CTBP1-AS
AQR1	6.09333101862946e-23	0.443810095462123	0.316	0.444	2.15953744631247e-18	5	AQR
SRP542	6.21278312996763e-23	0.421850379148137	0.245	0.333	2.20187246909183e-18	5	SRP54
ARMCX5-GPRASP2-12	6.33519297288058e-23	0.466470766009524	0.01	0.025	2.24525574151861e-18	5	ARMCX5-GPRASP2-1
TNFRSF10B	6.47828709176839e-23	1.27649394972877	0.04	0.026	2.29596972819363e-18	5	TNFRSF10B
CPT1B2	6.76771477858504e-23	0.54988230808291	0.033	0.055	2.39854579467832e-18	5	CPT1B
PSPH2	6.81397598402123e-23	0.548960576513173	0.094	0.133	2.41494122849696e-18	5	PSPH
LINC010892	7.02174053507133e-23	0.438933101792341	0.062	0.092	2.48857506303463e-18	5	LINC01089
KIF112	7.09613119814907e-23	0.379191182532888	0.012	0.027	2.51493985793601e-18	5	KIF11
PTPRG-AS1	7.2904814163318e-23	0.937819546798886	0.168	0.236	2.58381951876215e-18	5	PTPRG-AS1
TSTD32	7.50358629770594e-23	0.886440202656182	0.316	0.331	2.65934601976996e-18	5	TSTD3
SCRN21	7.52622888202304e-23	0.710796929304324	0.024	0.044	2.66737077807779e-18	5	SCRN2
PCBD2	7.74879559768402e-23	1.09687084179272	0.241	0.236	2.74625064777519e-18	5	PCBD2
AC116428.1	8.16295949371731e-23	0.319179881139065	0.01	0.024	2.89303447416835e-18	5	AC116428.1
MRPL522	8.53230569952417e-23	0.247238560559503	0.031	0.052	3.02393446296836e-18	5	MRPL52
ZNF6132	8.8100398752376e-23	0.325715012636661	0.027	0.048	3.12236623218296e-18	5	ZNF613
AC068025.12	8.86262944103823e-23	1.22564204359351	0.036	0.022	3.14100450019836e-18	5	AC068025.1
RFXANK1	9.68456307718321e-23	1.89833687189949	0.023	0.012	3.4323060001845e-18	5	RFXANK
PI4K2B2	9.87622012298843e-23	0.955414290943855	0.181	0.161	3.50023117378833e-18	5	PI4K2B
CCDC107	9.9821098890683e-23	0.34787076393972	0.022	0.041	3.5377595657847e-18	5	CCDC107
TCF3	1.00780848081741e-22	0.654538174711879	0.063	0.094	3.57177403686498e-18	5	TCF3
AL122035.12	1.02975349453493e-22	0.536583354386864	0.1	0.141	3.64954935998125e-18	5	AL122035.1
PTER	1.08185917721145e-22	2.00586514487329	0.026	0.015	3.8342171099551e-18	5	PTER
COX201	1.13827437660028e-22	0.595026747527036	0.161	0.22	4.03415821810906e-18	5	COX20
LZTR11	1.18460084891624e-22	0.636849782884178	0.084	0.12	4.19834386864404e-18	5	LZTR1
SLC15A5	1.21853965195995e-22	2.06826482849474	0.027	0.015	4.31862638051125e-18	5	SLC15A5
DCUN1D41	1.22318233546148e-22	0.21642885494526	0.442	0.61	4.33508051510904e-18	5	DCUN1D4
ASGR1	1.2593737770893e-22	0.441697575239571	0.007	0.019	4.4633466033822e-18	5	ASGR1
RAB9A2	1.27606946055848e-22	0.404581490413413	0.1	0.139	4.52251777516531e-18	5	RAB9A
COL7A1	1.29417258703286e-22	0.396012986992596	0.027	0.047	4.58667706570316e-18	5	COL7A1
PPP1R3F2	1.42243854953193e-22	0.48285861751989	0.114	0.157	5.0412644633961e-18	5	PPP1R3F
PITPNB1	1.47819388763314e-22	0.46342837287609	0.292	0.406	5.23886695716063e-18	5	PITPNB
AC104248.1	1.51107732890158e-22	2.10379713754104	0.038	0.024	5.35540916136009e-18	5	AC104248.1
AL109615.41	1.55811783523816e-22	0.385813008602967	0.023	0.043	5.52212541986755e-18	5	AL109615.4
AL133353.1	1.74896459646148e-22	0.671065931808781	0.015	0.031	6.19850542631914e-18	5	AL133353.1
NNMT	1.7721584867094e-22	0.241038460998451	0.031	0.052	6.28070689274679e-18	5	NNMT
AC092944.12	1.78823815898464e-22	1.48870287997042	0.197	0.187	6.33769485925746e-18	5	AC092944.1
CTSA	1.80734641618305e-22	0.873677641918331	0.066	0.098	6.40541643359433e-18	5	CTSA
HADHA2	1.81620841917375e-22	1.02127364874266	0.258	0.256	6.4368242583937e-18	5	HADHA
AC073648.72	1.83033809711027e-22	0.907368723165606	0.042	0.067	6.48690124996852e-18	5	AC073648.7
SPART-AS12	1.84278163405048e-22	0.301223224508817	0.028	0.048	6.53100238923831e-18	5	SPART-AS1
TTC42	1.85417383141833e-22	0.637447646293071	0.149	0.205	6.57137747592971e-18	5	TTC4
CPNE6	1.89523843360648e-22	1.08248967537743	0.05	0.077	6.71691453254473e-18	5	CPNE6
MIR22HG	1.92164000418269e-22	0.968890290972696	0.031	0.053	6.81048433882387e-18	5	MIR22HG
SLC35F61	1.95674894080263e-22	0.254057212036836	0.032	0.054	6.93491392109861e-18	5	SLC35F6
CCDC85A	1.95988475312434e-22	1.36774183399253	0.343	0.385	6.94602755354798e-18	5	CCDC85A
LAT	1.980127144879e-22	0.470240355086699	0.015	0.032	7.01776861416567e-18	5	LAT
AL109615.31	2.06018368734816e-22	0.615303087914596	0.016	0.032	7.30149700633063e-18	5	AL109615.3
ZBTB46-AS12	2.06903491786161e-22	0.283573710034112	0.005	0.017	7.33286665239335e-18	5	ZBTB46-AS1
ERLEC11	2.08947678210169e-22	0.629535338994537	0.173	0.239	7.40531466344661e-18	5	ERLEC1
AL691420.1	2.16705727044828e-22	2.24000273210225	0.014	0.006	7.68026767219574e-18	5	AL691420.1
LINC015632	2.20980667635375e-22	1.10364403496784	0.104	0.082	7.83177584166533e-18	5	LINC01563
PNPLA22	2.39776963273276e-22	0.49088295946746	0.035	0.057	8.49793535536818e-18	5	PNPLA2
TKT2	2.57085781723259e-22	1.336596937382	0.186	0.172	9.11137719005401e-18	5	TKT
PLCD42	2.72048220497448e-22	0.575181836528789	0.027	0.046	9.64166098265006e-18	5	PLCD4
SLC5A3	2.88209635252968e-22	1.34246656091535	0.232	0.23	1.02144376830004e-17	5	SLC5A3
TRMT2A1	3.17440450606084e-22	0.610846405027995	0.025	0.044	1.12504070099302e-17	5	TRMT2A
APEH	3.2770500963529e-22	0.605602694987587	0.022	0.04	1.16141932464843e-17	5	APEH
ADAMTS10	3.46249964378707e-22	0.904249630038822	0.099	0.141	1.22714449875458e-17	5	ADAMTS10
ZNF584	3.52295387293706e-22	0.553443329002975	0.026	0.046	1.24857008210762e-17	5	ZNF584
DNASE2	3.54800827175713e-22	2.03220557077116	0.024	0.014	1.25744961159344e-17	5	DNASE2
PIGBOS11	3.68292941009568e-22	0.289385978117964	0.016	0.032	1.30526701223201e-17	5	PIGBOS1
SLC25A34	3.78851067516867e-22	0.553705635289117	0.011	0.025	1.34268606838653e-17	5	SLC25A34
CD24	3.89350609958827e-22	1.41920468712714	0.065	0.047	1.37989749675508e-17	5	CD24
ALDH6A11	3.90165358443872e-22	0.990323052300597	0.141	0.119	1.38278504686093e-17	5	ALDH6A1
TSSK32	3.90682047875529e-22	0.239356623214041	0.029	0.049	1.38461624587566e-17	5	TSSK3
HACD3	4.1007417516398e-22	0.479577494335211	0.317	0.446	1.45334388419866e-17	5	HACD3
FBXO24	4.18425811764083e-22	2.18796194073455	0.015	0.007	1.48294291947309e-17	5	FBXO24
COG82	4.3022368554298e-22	0.537488319591665	0.039	0.062	1.52475576393288e-17	5	COG8
ANTKMT1	4.41501307655744e-22	0.731436305586735	0.047	0.073	1.56472478446272e-17	5	ANTKMT
ATP5F1C	4.47515935449376e-22	0.620233326036823	0.212	0.293	1.58604122682613e-17	5	ATP5F1C
TAF15	4.60269062627549e-22	0.225632479617482	0.457	0.634	1.6312395848583e-17	5	TAF15
AC026124.1	4.63448005974993e-22	2.10521466990824	0.025	0.014	1.64250607797597e-17	5	AC026124.1
SPRED11	4.77623915043144e-22	0.213743526391943	0.472	0.649	1.69274691730441e-17	5	SPRED1
IFI6	4.88214360456014e-22	0.426390061458728	0.021	0.039	1.73028051489216e-17	5	IFI6
AC072062.1	4.92484204645541e-22	2.43715561190508	0.021	0.011	1.74541326968426e-17	5	AC072062.1
AC245041.2	5.0600542469426e-22	2.83233920385844	0.02	0.01	1.79333382565893e-17	5	AC245041.2
AL121821.2	5.10710615886309e-22	0.911587746260417	0.03	0.051	1.81000949376267e-17	5	AL121821.2
AC008871.1	5.61982160814185e-22	0.296236988009385	0.014	0.029	1.99172097614155e-17	5	AC008871.1
NDUFB111	5.65369140867839e-22	0.259394755384495	0.022	0.04	2.00372477214971e-17	5	NDUFB11
CFAP221	5.82340711213722e-22	0.623151496890215	0.211	0.292	2.06387371461255e-17	5	CFAP221
REC81	5.99186987918524e-22	0.416483068411248	0.02	0.037	2.12357860388204e-17	5	REC8
RAP2C1	6.36028669257743e-22	0.317726244480045	0.037	0.06	2.25414920671637e-17	5	RAP2C
UCN1	6.56536692836071e-22	0.491742102722484	0.016	0.032	2.32683169308032e-17	5	UCN
KANSL1L2	6.72721680175033e-22	0.465775616912435	0.513	0.608	2.38419290670833e-17	5	KANSL1L
DSE	7.35752448000476e-22	0.721610632022079	0.382	0.423	2.60758025095849e-17	5	DSE
EMG12	7.4276878232923e-22	0.526433932861294	0.056	0.083	2.63244684145302e-17	5	EMG1
LINC02058	7.53434842124397e-22	0.368558786770188	0.021	0.011	2.67024842397308e-17	5	LINC02058
PPP2CB	7.57339566317723e-22	0.909974796162208	0.377	0.428	2.68408715698664e-17	5	PPP2CB
MIR210HG	7.57728332618977e-22	2.28962672877903	0.011	0.004	2.68546498363492e-17	5	MIR210HG
CHST10	8.00944154817529e-22	0.811405755542533	0.083	0.12	2.8386261790888e-17	5	CHST10
WHAMM2	8.23648910424959e-22	0.449390792219285	0.105	0.146	2.9190941034371e-17	5	WHAMM
HYMAI1	8.43928204815588e-22	0.523042821190146	0.015	0.03	2.99096595068692e-17	5	HYMAI
PPP1R12A	8.72826589008238e-22	0.304079365737207	0.612	0.714	3.0933847141041e-17	5	PPP1R12A
RFC21	9.05923025823012e-22	0.384496955328299	0.02	0.037	3.21068179581934e-17	5	RFC2
SMG8	9.22448331745071e-22	0.237074960862258	0.017	0.033	3.26924913253771e-17	5	SMG8
MPDU12	9.28116198286002e-22	0.246534100002427	0.026	0.046	3.28933661834542e-17	5	MPDU1
AKR7A2	9.63763983912314e-22	0.754220416702093	0.043	0.067	3.41567593538363e-17	5	AKR7A2
HIST1H1C	1.02102059454934e-21	1.41384666038269	0.014	0.007	3.61859908914232e-17	5	HIST1H1C
MAPKAPK22	1.05466990025161e-21	0.977444911116806	0.123	0.101	3.73785559348173e-17	5	MAPKAPK2
DMPK	1.07760186945221e-21	0.92812782437135	0.108	0.152	3.81912878552558e-17	5	DMPK
NIT11	1.10793535531564e-21	0.415353808558583	0.032	0.052	3.92663369277415e-17	5	NIT1
ZNF5112	1.11348702735521e-21	0.27469171801451	0.019	0.036	3.9463093736496e-17	5	ZNF511
AP002748.4	1.13832161091117e-21	1.91044395176599	0.012	0.005	4.03432562123028e-17	5	AP002748.4
UCKL12	1.19469738660436e-21	0.496029940417658	0.053	0.08	4.23412700786452e-17	5	UCKL1
PFDN61	1.19861137856865e-21	0.258021042827892	0.022	0.04	4.24799858678516e-17	5	PFDN6
TUBB82	1.20093381531608e-21	0.630676624065677	0.018	0.035	4.25622953486172e-17	5	TUBB8
PCDHGA5	1.22050995333752e-21	1.73267232996659	0.037	0.023	4.32560932562351e-17	5	PCDHGA5
ZC2HC1A2	1.24201750215126e-21	0.87800451856952	0.407	0.476	4.40183422937427e-17	5	ZC2HC1A
PLAAT42	1.24523214320291e-21	1.14511954787589	0.015	0.007	4.41322723872542e-17	5	PLAAT4
SLC25A19	1.33283166106273e-21	0.435314145668482	0.025	0.044	4.72368868997241e-17	5	SLC25A1
LINC01482	1.38237583121815e-21	0.337809107995613	0.016	0.032	4.89927818342024e-17	5	LINC01482
LIX1L-AS11	1.38913628386269e-21	0.448854538552852	0.026	0.045	4.92323790363775e-17	5	LIX1L-AS1
CYP2D62	1.45569212292198e-21	0.207116840788532	0.007	0.019	5.15911845284778e-17	5	CYP2D6
RELA2	1.56390594128817e-21	0.271348410351813	0.033	0.054	5.54263904651941e-17	5	RELA
THAP31	1.5661938244544e-21	0.289490137489892	0.024	0.043	5.55074753324885e-17	5	THAP3
AL392172.1	1.58054603057149e-21	0.395482475942113	0.048	0.074	5.60161318694843e-17	5	AL392172.1
CCDC189	1.63485738153995e-21	0.496333562051102	0.006	0.018	5.79409804591574e-17	5	CCDC189
ZNF446	1.82147782902201e-21	0.505161047913473	0.025	0.044	6.45549957383692e-17	5	ZNF446
WDR93	1.85688857767866e-21	1.64605339450686	0.058	0.041	6.58099880815095e-17	5	WDR93
PHF21A1	1.868708785813e-21	0.315034083104752	0.614	0.734	6.62289080779986e-17	5	PHF21A
SCARF2	1.99909599577314e-21	0.318205738606258	0.01	0.023	7.08499611861957e-17	5	SCARF2
SF3A22	2.0000059578909e-21	0.635014481873556	0.026	0.045	7.08822111536115e-17	5	SF3A2
TRMT61A1	2.0580384423156e-21	0.325338458486182	0.015	0.03	7.29389404341073e-17	5	TRMT61A
FANCG	2.07934604033885e-21	0.245147801160851	0.012	0.027	7.36941030156492e-17	5	FANCG
C8orf821	2.09957523813403e-21	0.297312103278616	0.015	0.031	7.44110460147083e-17	5	C8orf82
HOMER32	2.10727799090911e-21	1.15779663276153	0.031	0.019	7.46840392758097e-17	5	HOMER3
CENPL2	2.35172577223383e-21	0.387365117419625	0.013	0.028	8.33475130937392e-17	5	CENPL
AC064807.22	2.41368508536952e-21	0.3050820957633	0.007	0.02	8.55434131105812e-17	5	AC064807.2
WDR73	2.51868758264695e-21	0.726202904519259	0.16	0.221	8.92648066165906e-17	5	WDR73
KMT5C2	2.54411446650733e-21	0.400628637316853	0.044	0.068	9.01659608074861e-17	5	KMT5C
LINC02198	2.90827546144215e-21	2.01321951748212	0.018	0.009	1.03072190628971e-16	5	LINC02198
RRP9	2.91698306479453e-21	0.371746790040352	0.011	0.025	1.03380796799383e-16	5	RRP9
RASA4	3.15697993464933e-21	1.86325177677077	0.087	0.069	1.11886525863907e-16	5	RASA4
SPAG8	3.16385093608289e-21	1.17944160612394	0.048	0.032	1.12130041025714e-16	5	SPAG8
ZNF827	3.16625409596257e-21	0.209311112565176	0.404	0.546	1.12215211415009e-16	5	ZNF827
AC022726.2	3.1686946844484e-21	2.3343805899668	0.011	0.005	1.12301708311536e-16	5	AC022726.2
ESRRB2	3.45625168774457e-21	0.695538712516833	0.023	0.042	1.22493016065355e-16	5	ESRRB
AL136964.1	3.59381114574999e-21	0.382798196351175	0.003	0.013	1.27368260816525e-16	5	AL136964.1
CRYL12	3.61545772409177e-21	0.326077443833661	0.352	0.485	1.28135437199536e-16	5	CRYL1
BRMS11	3.7205808624852e-21	0.239087930442961	0.015	0.03	1.31861106347338e-16	5	BRMS1
NRAV	3.72442858941774e-21	0.766654938036344	0.036	0.058	1.31997473637554e-16	5	NRAV
ZNF564	3.72954283574093e-21	0.611766926169943	0.08	0.114	1.32178727641494e-16	5	ZNF564
RXYLT1-AS12	3.74235553194949e-21	2.64914678980246	0.011	0.005	1.32632822407822e-16	5	RXYLT1-AS1
CCDC50	3.85075613731932e-21	0.452553646146386	0.255	0.239	1.36474648262734e-16	5	CCDC50
CBY31	3.87296218909171e-21	0.216686386257764	0.009	0.022	1.37261652943599e-16	5	CBY3
AL589645.1	3.96456236404647e-21	0.540856416837427	0.015	0.031	1.40508054744171e-16	5	AL589645.1
EBPL	4.17125831449052e-21	0.781445933026235	0.065	0.096	1.47833565923859e-16	5	EBPL
TAP2	4.17329136744064e-21	0.592739805212052	0.051	0.077	1.47905619353464e-16	5	TAP2
NT5M	4.216074969578e-21	0.755525005328326	0.067	0.098	1.49421912996814e-16	5	NT5M
AL355312.3	4.22253163333238e-21	0.621457424082525	0.045	0.07	1.49650743616933e-16	5	AL355312.3
CDC341	4.4865808866084e-21	0.602067329992384	0.043	0.067	1.59008913202288e-16	5	CDC34
RND1	4.50229031861029e-21	1.30971824027923	0.024	0.043	1.59565671181867e-16	5	RND1
RABEP22	4.55904029493069e-21	0.479890665050559	0.052	0.078	1.61576947092639e-16	5	RABEP2
RXRG2	4.62685321299976e-21	0.603093564698786	0.055	0.082	1.63980304721925e-16	5	RXRG
SLC7A92	4.64914876090784e-21	0.770096134345203	0.018	0.035	1.64770481235335e-16	5	SLC7A9
LINC00310	4.71849183287214e-21	0.978447172426087	0.055	0.083	1.67228069048822e-16	5	LINC00310
LAMTOR2	4.89346613538564e-21	0.408349034860527	0.019	0.036	1.73429333304202e-16	5	LAMTOR2
DHX382	4.90870823986313e-21	0.555173967968997	0.072	0.103	1.73969528728989e-16	5	DHX38
AC105053.1	5.03910225557594e-21	2.17800696236456	0.01	0.004	1.78590823039867e-16	5	AC105053.1
ZNF6061	5.25517924787609e-21	0.619458074247033	0.107	0.148	1.86248807723977e-16	5	ZNF606
ZBED3-AS11	5.2888155954921e-21	0.730360278879429	0.254	0.243	1.87440913519836e-16	5	ZBED3-AS1
POMT22	5.3660288550175e-21	0.357461646075986	0.128	0.173	1.90177428650675e-16	5	POMT2
MBD61	5.3951905834249e-21	0.562306092683381	0.048	0.073	1.91210949467162e-16	5	MBD6
AL162390.11	5.54805556643689e-21	0.417001402840381	0.02	0.036	1.9662863733009e-16	5	AL162390.1
RAC3	5.55868634354717e-21	0.574452605666042	0.011	0.025	1.97005402701655e-16	5	RAC3
LNCOC12	5.64825558970214e-21	0.845891957399576	0.029	0.049	2.00179826354634e-16	5	LNCOC1
POLA12	5.65499369030452e-21	0.211223965478605	0.347	0.463	2.00418631378083e-16	5	POLA1
RCBTB21	5.74434617220226e-21	0.518609515422009	0.084	0.119	2.0358537268902e-16	5	RCBTB2
AC123768.32	5.78350159994111e-21	0.253691801454849	0.032	0.053	2.04973080203513e-16	5	AC123768.3
BBC3	5.82715066310626e-21	0.331414984858334	0.009	0.022	2.06520046651149e-16	5	BBC3
ABCA13	5.86969479469571e-21	2.20858591563243	0.024	0.014	2.08027853218811e-16	5	ABCA13
DUSP151	5.93959002548517e-21	0.322096615429	0.015	0.03	2.1050501009322e-16	5	DUSP15
MAST4-IT1	5.96116258492315e-21	2.97715016126833	0.016	0.008	2.11269563172261e-16	5	MAST4-IT1
AVL9	6.01037511985683e-21	0.220820189110113	0.445	0.611	2.13013704622846e-16	5	AVL9
PCDHGA10	6.26168111565891e-21	1.49942935652537	0.083	0.065	2.21920240420067e-16	5	PCDHGA10
RAD51-AS12	6.39953376653861e-21	0.465064512881177	0.127	0.173	2.26805876219895e-16	5	RAD51-AS1
LRRCC12	6.43850717638743e-21	0.228979137529676	0.069	0.099	2.28187132838347e-16	5	LRRCC1
AC090061.11	6.51613707649789e-21	1.66157689861709	0.014	0.007	2.30938414128162e-16	5	AC090061.1
SULT1C2	6.5484084182362e-21	2.1744890640986	0.015	0.007	2.32082142750709e-16	5	SULT1C2
GNAI22	6.88211424575313e-21	0.385897855681732	0.12	0.162	2.43909010983737e-16	5	GNAI2
SUPT4H11	6.90434655261713e-21	0.352272708462113	0.021	0.038	2.44696946171304e-16	5	SUPT4H1
ZNF580	7.03855518670392e-21	0.907537068561381	0.051	0.077	2.49453434371974e-16	5	ZNF580
UBALD22	7.08819958709053e-21	0.238490732843841	0.029	0.049	2.51212881566076e-16	5	UBALD2
LGALS11	7.29055182621351e-21	1.55124875378845	0.038	0.025	2.58384447272833e-16	5	LGALS1
TRIM652	7.8307154590929e-21	1.37479787840474	0.069	0.051	2.77528386585711e-16	5	TRIM65
USP6NL1	7.86387122075165e-21	0.838578251650833	0.228	0.218	2.78703459934659e-16	5	USP6NL
ZNF641	8.52758412859256e-21	0.809050513299619	0.083	0.119	3.02226109101449e-16	5	ZNF641
XRCC21	8.56722589379908e-21	0.223087111324309	0.016	0.032	3.03631052902133e-16	5	XRCC2
NUDT161	8.59608010174144e-21	0.469855419796866	0.023	0.041	3.04653674885819e-16	5	NUDT16
ZNF574	8.60393584839221e-21	0.355576088823252	0.011	0.025	3.04932090402868e-16	5	ZNF574
ERI12	8.97067471629549e-21	0.514106347322334	0.112	0.154	3.17929682620228e-16	5	ERI1
AC068643.1	9.65775602883083e-21	1.69647445350395	0.029	0.017	3.42280531417793e-16	5	AC068643.1
ZBTB20-AS32	9.80004052948154e-21	1.37421937064186	0.02	0.011	3.47323236405355e-16	5	ZBTB20-AS3
CACUL1	9.84685726123993e-21	0.421369814353372	0.354	0.496	3.48982468195604e-16	5	CACUL1
CHMP61	9.88569052624442e-21	0.342929807161756	0.026	0.044	3.50358757940629e-16	5	CHMP6
TMEM2181	1.01626197834506e-20	0.481679997914369	0.048	0.072	3.60173407745272e-16	5	TMEM218
CCDC15-DT1	1.02284564092354e-20	2.00832859709751	0.017	0.009	3.62506723599712e-16	5	CCDC15-DT
ZNF114	1.07726433955262e-20	2.1574448586832	0.011	0.004	3.81793254580844e-16	5	ZNF114
AC009163.12	1.15047074495829e-20	1.00039658811998	0.061	0.044	4.07738336720667e-16	5	AC009163.1
LIME1	1.15626301085948e-20	0.69947831412355	0.028	0.048	4.09791173678707e-16	5	LIME1
PXN-AS12	1.19278646786256e-20	0.311182162224335	0.033	0.054	4.22735452075169e-16	5	PXN-AS1
AL139424.22	1.2574131106567e-20	0.437963464656633	0.027	0.046	4.4563978054784e-16	5	AL139424.2
PNPLA3	1.29353743475528e-20	0.82331298749417	0.02	0.037	4.58442602251619e-16	5	PNPLA3
FAM43B1	1.29952762614926e-20	0.298729521719431	0.007	0.019	4.6056558598356e-16	5	FAM43B
IFRD21	1.33447516266014e-20	0.412416893501519	0.019	0.035	4.7295134239838e-16	5	IFRD2
FUNDC21	1.34058104119196e-20	0.442370000445715	0.05	0.075	4.75115326808842e-16	5	FUNDC2
PYCR3	1.35407083413404e-20	0.422723508592698	0.012	0.026	4.79896244325445e-16	5	PYCR3
ADPRHL22	1.37892202850886e-20	0.438060994295547	0.039	0.061	4.88703756123825e-16	5	ADPRHL2
IZUMO42	1.3955186774123e-20	1.23802031167191	0.049	0.034	4.94585774461695e-16	5	IZUMO4
CRAT	1.47508512940204e-20	0.721558969272257	0.025	0.044	5.22784920711379e-16	5	CRAT
SLC25A372	1.53602542587077e-20	0.549332855507046	0.253	0.348	5.4438277118286e-16	5	SLC25A37
AC078842.22	1.56365788656438e-20	1.07064130110603	0.04	0.026	5.54175991577282e-16	5	AC078842.2
PP2D11	1.57814504471385e-20	0.257930423031239	0.014	0.029	5.59310385297035e-16	5	PP2D1
TRAF7	1.61268695620072e-20	0.680284945074144	0.031	0.052	5.71552384147096e-16	5	TRAF7
DDX561	1.68416269711136e-20	0.593807116003079	0.045	0.069	5.96884101483237e-16	5	DDX56
SCAT21	1.80554740481646e-20	0.566471022080381	0.023	0.041	6.39904055741003e-16	5	SCAT2
BLVRA	1.85439678948679e-20	0.937601759057869	0.05	0.075	6.57216766162013e-16	5	BLVRA
AL035071.2	1.91778886569125e-20	0.626142196893134	0.032	0.053	6.79683551889637e-16	5	AL035071.2
DRAM1	1.92566891833349e-20	1.66398548258755	0.062	0.045	6.82476321346571e-16	5	DRAM1
EOGT	1.93169707610428e-20	0.752319933561948	0.105	0.146	6.84612760742117e-16	5	EOGT
CASKIN21	1.93271833088208e-20	1.14470728323106	0.044	0.029	6.84974703647916e-16	5	CASKIN2
SAMD16	1.95063940774236e-20	0.344657738789059	0.026	0.045	6.9132611249797e-16	5	SAMD1
FASTKD51	2.01810686788362e-20	0.382476802140891	0.013	0.028	7.15237255046633e-16	5	FASTKD5
SENP31	2.08062943787867e-20	0.72652550450349	0.074	0.106	7.3739587907858e-16	5	SENP3
ANKRD452	2.08989899500723e-20	1.65440785577648	0.125	0.107	7.40681102820513e-16	5	ANKRD45
LINC02720	2.17218362365056e-20	0.762352600342921	0.019	0.036	7.69843598057995e-16	5	LINC02720
AL158011.11	2.23655827822617e-20	0.416966184361732	0.015	0.029	7.92658619386138e-16	5	AL158011.1
AL157700.1	2.28874189526526e-20	2.21632181596659	0.031	0.019	8.11153015100961e-16	5	AL157700.1
LRIT3	2.37108408631251e-20	0.44947742578457	0.01	0.023	8.40335911030016e-16	5	LRIT3
POLR1E	2.40945955512511e-20	0.273579078406139	0.015	0.03	8.53936560931891e-16	5	POLR1E
ABHD17C2	2.41787635735798e-20	1.03923980209505	0.141	0.197	8.56919559811243e-16	5	ABHD17C
MARC1	2.66683338477491e-20	1.13249289016401	0.071	0.103	9.45152419898076e-16	5	MARC1
FCHSD11	2.69458687185395e-20	0.225916501323222	0.016	0.032	9.54988533253758e-16	5	FCHSD1
ZBTB471	2.85397981037289e-20	0.801179786091799	0.101	0.14	1.01147898459425e-15	5	ZBTB47
MSX1	2.91306876884789e-20	1.92486351265986	0.022	0.012	1.03242070236738e-15	5	MSX1
LINC022562	2.9276067052872e-20	0.526928961553667	0.099	0.136	1.03757309242084e-15	5	LINC02256
GCDH2	2.94789381800006e-20	1.30620678298801	0.123	0.104	1.0447630480374e-15	5	GCDH
RABGGTA1	3.08664987601327e-20	0.358555187454789	0.01	0.022	1.09393958255786e-15	5	RABGGTA
AC100839.21	3.15881357135855e-20	0.271746490410856	0.007	0.018	1.11951511782518e-15	5	AC100839.2
TSPAN3	3.21336800901491e-20	0.527744839733589	0.322	0.452	1.13884975607498e-15	5	TSPAN3
C1orf562	3.22948616837554e-20	0.311541829321462	0.034	0.054	1.14456219293398e-15	5	C1orf56
ZNF724	3.29069130055874e-20	0.646243567888881	0.021	0.038	1.16625390383102e-15	5	ZNF724
MHENCR1	3.35861297628508e-20	0.563768937124828	0.025	0.043	1.19032602492519e-15	5	MHENCR
SMIM41	3.36454191807464e-20	0.682864573145661	0.117	0.161	1.19242730118483e-15	5	SMIM4
CAPN10-DT2	3.39678492552104e-20	0.388450717920004	0.017	0.032	1.20385454545391e-15	5	CAPN10-DT
JMJD41	3.4523132175526e-20	0.329960864654265	0.016	0.031	1.22353432743282e-15	5	JMJD4
AC084724.11	3.45564621293333e-20	0.592006122573407	0.024	0.042	1.2247155743257e-15	5	AC084724.1
CDKN2B-AS11	3.68798908013261e-20	0.781732431148859	0.057	0.04	1.3070602098898e-15	5	CDKN2B-AS1
MIRLET7BHG2	3.78050878209175e-20	0.688361629380993	0.369	0.394	1.33985011746114e-15	5	MIRLET7BHG
AC009835.11	3.79313559400365e-20	0.39415952939056	0.003	0.013	1.34432518587083e-15	5	AC009835.1
MKX	3.8092693253186e-20	0.821673206977736	0.055	0.082	1.35004314158616e-15	5	MKX
DGUOK-AS1	3.8143557331897e-20	0.415075574868168	0.02	0.037	1.35184581539976e-15	5	DGUOK-AS1
TAS2R41	3.89737128509077e-20	0.510103873033466	0.036	0.057	1.38126735714902e-15	5	TAS2R4
AKAP121	4.02780242933016e-20	0.570186617784392	0.234	0.323	1.4274934589789e-15	5	AKAP12
CYSLTR2	4.32507723102418e-20	1.92445605394128	0.017	0.009	1.53285062144728e-15	5	CYSLTR2
CIPC2	4.38136106100996e-20	0.481575779944384	0.17	0.227	1.55279817363254e-15	5	CIPC
TUBB4B	4.49500253611298e-20	0.580256063444821	0.069	0.099	1.5930738488238e-15	5	TUBB4B
CHL1-AS1	4.49899916418861e-20	0.914630665336766	0.056	0.083	1.59449029378008e-15	5	CHL1-AS1
GLRA1	4.59220571172074e-20	0.432106845796569	0.016	0.031	1.62752362629095e-15	5	GLRA1
STK38L2	5.08801200576878e-20	0.705140270416769	0.247	0.345	1.80324233496451e-15	5	STK38L
CCDC74A2	5.19313043301883e-20	0.530602599505307	0.01	0.023	1.8404973567662e-15	5	CCDC74A
AC020892.11	5.291492618601e-20	0.32246474376001	0.008	0.02	1.87535789895838e-15	5	AC020892.1
SOHLH22	5.56622536988435e-20	1.01407611582897	0.021	0.038	1.97272593334071e-15	5	SOHLH2
NDEL12	5.5703493199384e-20	0.986069336891451	0.254	0.357	1.97418750247937e-15	5	NDEL1
LINC022341	5.67363678455069e-20	0.761638468597855	0.025	0.044	2.01079361281261e-15	5	LINC02234
BCS1L1	6.05072728357375e-20	0.261639827049323	0.014	0.029	2.14443825657137e-15	5	BCS1L
C11orf12	6.0540418819072e-20	0.615671861343137	0.026	0.044	2.14561298336673e-15	5	C11orf1
AC009403.22	6.29030793183584e-20	1.23331528319608	0.062	0.045	2.22934803412194e-15	5	AC009403.2
JAGN12	6.59184042057738e-20	0.379807550334533	0.018	0.033	2.33621416345683e-15	5	JAGN1
ARMC12	6.78004318002192e-20	2.59361986414649	0.011	0.005	2.40291510343157e-15	5	ARMC12
OFD11	6.80450966281457e-20	0.615446241967226	0.259	0.357	2.41158626959811e-15	5	OFD1
CD632	6.86495955607861e-20	1.15695115720352	0.1	0.08	2.43301031626982e-15	5	CD63
AC016644.11	7.02164901148332e-20	0.334055302332062	0.019	0.035	2.4885426261598e-15	5	AC016644.1
PPP1R35	7.02816587146302e-20	0.627975355677358	0.029	0.049	2.49085226650521e-15	5	PPP1R35
GOLGA6L4	7.1721524273901e-20	0.890238981419597	0.027	0.046	2.54188254179132e-15	5	GOLGA6L4
ADA2	7.51875824939157e-20	1.16814199163621	0.042	0.028	2.66472311116687e-15	5	ADA2
SCAPER1	7.60195850699174e-20	0.242215389294682	0.676	0.787	2.69421011446294e-15	5	SCAPER
UQCRQ1	8.42202478133414e-20	0.482480347894104	0.04	0.062	2.98484980275263e-15	5	UQCRQ
HOMER2	8.95883430689653e-20	0.650917007283184	0.197	0.269	3.1751004667072e-15	5	HOMER2
STPG22	9.52724058399532e-20	0.797873730004562	0.286	0.287	3.37654933537378e-15	5	STPG2
PAH	9.69691790202108e-20	0.693698667110795	0.027	0.046	3.43668467365529e-15	5	PAH
BCLAF3	1.02624927537485e-19	0.55051102761895	0.239	0.328	3.637130056856e-15	5	BCLAF3
HEIH2	1.04990512477096e-19	0.212043062004533	0.015	0.029	3.72096875270077e-15	5	HEIH
CXXC11	1.0684026116014e-19	0.653621667596499	0.039	0.061	3.78652569577653e-15	5	CXXC1
GPAA12	1.10346333827307e-19	0.579871639747965	0.037	0.058	3.91078441717358e-15	5	GPAA1
TTC21A2	1.10560052878614e-19	0.998709728344035	0.133	0.185	3.91835883407095e-15	5	TTC21A
ERMAP1	1.11132695410457e-19	1.3952434479442	0.104	0.085	3.93865385804199e-15	5	ERMAP
AL162595.11	1.1754393032655e-19	0.757265681984946	0.05	0.075	4.16587443470326e-15	5	AL162595.1
NOL31	1.1758357401908e-19	1.40632835899284	0.062	0.046	4.16727944681021e-15	5	NOL3
NOP16	1.18648227232459e-19	0.315023812677285	0.007	0.019	4.20501182134557e-15	5	NOP16
MCMDC2	1.19802913389012e-19	0.601021195355525	0.052	0.077	4.24593505341999e-15	5	MCMDC2
PIH1D2	1.28304524165018e-19	1.80279568194159	0.035	0.022	4.54724064093242e-15	5	PIH1D2
RAB36	1.2979604220639e-19	1.04524463855304	0.029	0.048	4.60010153183665e-15	5	RAB36
GGA12	1.34384828321037e-19	0.67441684273303	0.13	0.177	4.76273270052586e-15	5	GGA1
AL138999.2	1.38600037090575e-19	1.90890110381323	0.033	0.021	4.91212391452707e-15	5	AL138999.2
PPP1R101	1.40262521171646e-19	0.591333165343675	0.205	0.279	4.97104401284431e-15	5	PPP1R10
LINC02259	1.41770752952944e-19	0.213564575044253	0.012	0.026	5.0244972554053e-15	5	LINC02259
PPM1M1	1.42175959932762e-19	0.281846225452213	0.006	0.017	5.03885819597703e-15	5	PPM1M
AC073957.12	1.55419932058074e-19	0.79973844379038	0.016	0.031	5.50823781207021e-15	5	AC073957.1
KLHDC92	1.56219772512934e-19	0.797915653821127	0.018	0.034	5.5365849576309e-15	5	KLHDC9
TRIM391	1.57306732628558e-19	0.436682647108443	0.035	0.056	5.57510791108872e-15	5	TRIM39
MADCAM11	1.60641057229023e-19	0.354858453098805	0.026	0.045	5.6932797092538e-15	5	MADCAM1
HADHB	1.60994307614202e-19	1.11467661102487	0.287	0.303	5.70579925615494e-15	5	HADHB
RAB11FIP21	1.65473364340913e-19	0.781508115376716	0.404	0.474	5.8645415056063e-15	5	RAB11FIP2
THAP7-AS11	1.71267527354697e-19	0.434694994040791	0.016	0.03	6.0698924369778e-15	5	THAP7-AS1
TTC29	1.72032175175285e-19	0.60916463587862	0.076	0.058	6.09699232038729e-15	5	TTC29
B4GALT5	1.74242700795062e-19	0.542033629316486	0.309	0.434	6.17533555887778e-15	5	B4GALT5
DGCR11	1.74443391136571e-19	0.32982986212384	0.014	0.028	6.18244822527122e-15	5	DGCR11
ARSA1	1.7927010523302e-19	0.671391443462382	0.038	0.059	6.35351179956345e-15	5	ARSA
AC027097.2	1.80680740774608e-19	1.40526191085038	0.129	0.111	6.40350613379288e-15	5	AC027097.2
AC009303.21	1.81592427129415e-19	0.458112149519919	0.013	0.027	6.4358172098936e-15	5	AC009303.2
PLEC	1.83024565743107e-19	1.59045430675203	0.233	0.239	6.48657363450147e-15	5	PLEC
AC138956.1	1.88713064991448e-19	0.247671546927678	0.011	0.024	6.68817973636192e-15	5	AC138956.1
SPAG71	1.94113323703885e-19	0.54625470621153	0.046	0.069	6.87957030538939e-15	5	SPAG7
NFKBIA1	1.94431256872759e-19	0.975726789540697	0.08	0.061	6.89083817482744e-15	5	NFKBIA
RERGL	1.96888806622824e-19	1.57840665096253	0.045	0.031	6.97793619551949e-15	5	RERGL
LTB4R2	1.9692440171469e-19	0.297022786256305	0.008	0.019	6.97919772117031e-15	5	LTB4R
LINC015682	2.02546283163508e-19	0.517248080878492	0.016	0.031	7.17844282159788e-15	5	LINC01568
AL118516.1	2.03714231664631e-19	0.636493909818823	0.025	0.043	7.21983608442618e-15	5	AL118516.1
APRT1	2.08980951764138e-19	0.209244764938128	0.012	0.025	7.40649391147281e-15	5	APRT
AC010359.32	2.12557195696795e-19	0.573329761821511	0.079	0.059	7.53323957269011e-15	5	AC010359.3
DCAKD	2.34478276326915e-19	1.35796039541582	0.241	0.246	8.3101445913022e-15	5	DCAKD
A4GALT	2.48661195341721e-19	1.83171287224232	0.01	0.004	8.81280142410595e-15	5	A4GALT
NDUFB72	2.49522385502063e-19	0.349152092834152	0.048	0.071	8.84332286457861e-15	5	NDUFB7
CARS-AS11	2.55593691061011e-19	0.235682378057258	0.009	0.021	9.05849600489329e-15	5	CARS-AS1
LRRC55	2.58368341700132e-19	0.698361808288842	0.01	0.022	9.15683239819436e-15	5	LRRC55
ZNF5752	2.6201733262466e-19	0.409253822761642	0.01	0.023	9.28615628555057e-15	5	ZNF575
AC006305.1	2.64803790406038e-19	1.56514295285617	0.031	0.019	9.3849111357804e-15	5	AC006305.1
SIDT1-AS1	2.67146229885164e-19	0.290415714581793	0.004	0.014	9.46792953336009e-15	5	SIDT1-AS1
MED121	2.68844545070824e-19	0.54336899753964	0.041	0.063	9.52811952185508e-15	5	MED12
PCCA-AS11	2.82951635960908e-19	0.354329740698863	0.021	0.037	1.00280889300906e-14	5	PCCA-AS1
TIMP1	2.84111847729684e-19	1.26179932496093	0.017	0.009	1.00692079953877e-14	5	TIMP1
AC011477.9	2.95085172941339e-19	0.688402366785607	0.046	0.069	1.0458113614214e-14	5	AC011477.9
SCNN1D2	3.02684989468013e-19	0.553227515418887	0.021	0.037	1.07274587117359e-14	5	SCNN1D
AC068700.12	3.07519638701862e-19	0.385143804660065	0.007	0.018	1.08988035152327e-14	5	AC068700.1
OSER1	3.15357823948702e-19	0.717586751585428	0.069	0.099	1.1176596638566e-14	5	OSER1
TBKBP1	3.20242923383486e-19	0.887059211238887	0.025	0.043	1.13497294476341e-14	5	TBKBP1
SNHG91	3.36682059010211e-19	0.578981654640811	0.029	0.048	1.19323488533809e-14	5	SNHG9
ENSA2	3.5369773628233e-19	0.81022616473802	0.42	0.493	1.25354014715821e-14	5	ENSA
AP002851.1	3.56540121366529e-19	0.268163451605172	0.005	0.016	1.26361384413512e-14	5	AP002851.1
PRXL2C	3.73583731739004e-19	0.338820182202692	0.023	0.04	1.3240181036562e-14	5	PRXL2C
AC005480.1	3.82599513742749e-19	0.717106932019281	0.126	0.172	1.35597093665568e-14	5	AC005480.1
RBM26-AS11	3.87409602819489e-19	0.552094998052987	0.065	0.093	1.37301837335255e-14	5	RBM26-AS1
CYP3A72	3.96652322814829e-19	0.725194849581562	0.025	0.042	1.40577549728804e-14	5	CYP3A7
ZNF30-AS11	4.12970246374044e-19	1.38323021023623	0.018	0.01	1.46360785017425e-14	5	ZNF30-AS1
NPEPPS	4.14510091951655e-19	0.234422884136822	0.45	0.623	1.46906521688586e-14	5	NPEPPS
B4GALNT4	4.24024647557932e-19	1.57020610280284	0.173	0.162	1.50278575341007e-14	5	B4GALNT4
MTHFD1L	4.41922998200277e-19	0.364556125772949	0.35	0.48	1.5662192979216e-14	5	MTHFD1L
PLXNB2	4.52034412908924e-19	1.78177309666851	0.098	0.08	1.60205516279052e-14	5	PLXNB2
DOCK4-AS1	4.62228720361536e-19	0.530854601214811	0.046	0.07	1.63818480783332e-14	5	DOCK4-AS1
PES11	4.78063305454653e-19	0.562206771461353	0.03	0.048	1.69430416086184e-14	5	PES1
CFP2	5.07552375272598e-19	0.567359625709186	0.005	0.016	1.79881637320361e-14	5	CFP
AL031599.1	5.15006765248547e-19	0.910020526550052	0.016	0.031	1.82523547671737e-14	5	AL031599.1
AC087762.1	5.1992132165872e-19	0.235709000026318	0.007	0.018	1.84265315609067e-14	5	AC087762.1
LRWD1	5.24586012842412e-19	0.377846511755381	0.012	0.026	1.85918528811479e-14	5	LRWD1
LINC006582	5.58540597136451e-19	0.84157724093986	0.029	0.048	1.9795237303113e-14	5	LINC00658
CASP9	5.6905901713352e-19	0.857190795266026	0.103	0.142	2.01680206262291e-14	5	CASP9
LINC009061	5.86372098529434e-19	0.912497623705403	0.03	0.018	2.07816135439817e-14	5	LINC00906
RGS32	5.9210760845554e-19	0.642923682173783	0.097	0.076	2.09848857512728e-14	5	RGS3
SAP30L1	5.95728114038731e-19	0.478865326701576	0.048	0.072	2.11132000896467e-14	5	SAP30L
C2orf16	6.00853315372822e-19	0.587681734827603	0.011	0.024	2.12948423501282e-14	5	C2orf16
AC010491.1	6.08985610124655e-19	0.590426995378721	0.011	0.024	2.15830590084279e-14	5	AC010491.1
INO80E2	6.10484514680111e-19	0.475127164006847	0.049	0.073	2.16361816847778e-14	5	INO80E
AC021097.1	6.42675684594794e-19	0.301087375017602	0.011	0.024	2.27770689377241e-14	5	AC021097.1
MORC2-AS11	6.51905253520581e-19	0.295985358169534	0.019	0.034	2.31041740900229e-14	5	MORC2-AS1
AL109936.61	7.46713391390329e-19	0.24973525563903	0.018	0.033	2.64642693042646e-14	5	AL109936.6
GKAP12	7.7760320954954e-19	0.854601433162389	0.246	0.24	2.75590353496452e-14	5	GKAP1
SOX12	8.2290210511519e-19	0.746763744027078	0.041	0.063	2.91644735073874e-14	5	SOX12
CFLAR2	8.27787056149808e-19	0.232397981897667	0.277	0.363	2.93376010570053e-14	5	CFLAR
ARHGAP322	8.46734150771855e-19	0.215527934537075	0.713	0.716	3.00091050375053e-14	5	ARHGAP32
SIGIRR1	8.76020312114226e-19	1.86051918453217	0.025	0.015	3.10470358816403e-14	5	SIGIRR
S1PR3	9.02802913602912e-19	2.06183064619662	0.031	0.02	3.19962380610008e-14	5	S1PR3
PRAF21	9.19606355688006e-19	0.452403821916127	0.027	0.045	3.25917688519386e-14	5	PRAF2
AL135878.11	9.28154615117883e-19	1.2405130860065	0.073	0.105	3.28947277143929e-14	5	AL135878.1
PARD6G	9.57412461368678e-19	0.510954097388156	0.053	0.078	3.39316550433673e-14	5	PARD6G
RAB28	9.86370904116356e-19	0.281369540301092	0.412	0.568	3.49579712127878e-14	5	RAB28
GORAB	1.01915097053243e-18	0.799208493229746	0.065	0.093	3.61197295466399e-14	5	GORAB
AL442071.1	1.04880830050028e-18	1.87991028009228	0.041	0.028	3.71708149780304e-14	5	AL442071.1
MRPS26	1.06173663174189e-18	0.40066437983514	0.014	0.027	3.76290079655644e-14	5	MRPS2
SERF22	1.07452682616383e-18	0.512638506988999	0.109	0.148	3.80823052460724e-14	5	SERF2
MAP3K20-AS1	1.0883657777028e-18	1.88174875212836	0.025	0.015	3.8572771527565e-14	5	MAP3K20-AS1
CLIC1	1.1234783842064e-18	1.59049227149637	0.01	0.004	3.98171974146589e-14	5	CLIC1
AP001172.2	1.14551481274851e-18	2.55323892231712	0.01	0.004	4.05981904786198e-14	5	AP001172.2
EHMT1	1.20586105335383e-18	0.459881728030397	0.537	0.66	4.27369215919132e-14	5	EHMT1
WNT5B2	1.21851301946776e-18	0.842500380977362	0.075	0.106	4.31853199229567e-14	5	WNT5B
ZNF132	1.28249100420608e-18	0.414864050156833	0.019	0.034	4.54527636800677e-14	5	ZNF132
AC005670.12	1.3114639114658e-18	0.520436059959458	0.007	0.017	4.64795924862594e-14	5	AC005670.1
AC004470.12	1.34258945973992e-18	0.985052692967379	0.074	0.105	4.75827130426425e-14	5	AC004470.1
KIAA0319	1.38210765735465e-18	0.958248225785349	0.352	0.399	4.8983277484306e-14	5	KIAA0319
AC087286.22	1.45601205302927e-18	0.747693183679666	0.041	0.063	5.16025231714105e-14	5	AC087286.2
ZNF487	1.47120616747075e-18	0.857386087098974	0.111	0.152	5.21410177813309e-14	5	ZNF487
AC073848.12	1.50525381678238e-18	0.427321113731571	0.007	0.018	5.33477005205842e-14	5	AC073848.1
AC133550.21	1.55415938547501e-18	0.330076677300304	0.009	0.02	5.50809627806197e-14	5	AC133550.2
YBEY2	1.72410877234735e-18	0.447423559766811	0.048	0.071	6.11041390007623e-14	5	YBEY
AC007285.22	1.72791218072057e-18	0.38034076870498	0.01	0.023	6.12389355969176e-14	5	AC007285.2
NMT1	1.76662370379732e-18	1.20208945960232	0.276	0.293	6.26109106862809e-14	5	NMT1
GOLGA8N2	1.83356364429927e-18	0.40978407187784	0.04	0.061	6.49833291176104e-14	5	GOLGA8N
SLC8B1	1.86734864373374e-18	1.48177071324074	0.129	0.112	6.61807032825674e-14	5	SLC8B1
P4HB1	1.91546532534367e-18	0.624969584216424	0.094	0.129	6.78860065955049e-14	5	P4HB
AC078909.22	1.93400261895193e-18	0.465300979085791	0.013	0.027	6.85429868182753e-14	5	AC078909.2
SLC25A111	1.94485838677894e-18	0.485218178920518	0.037	0.057	6.89277260858324e-14	5	SLC25A11
EIF3G2	1.96392945588473e-18	0.401927568394646	0.027	0.045	6.96036238460106e-14	5	EIF3G
ADAMTSL4	2.06917104982387e-18	2.16749637841064	0.018	0.009	7.33334911768078e-14	5	ADAMTSL4
ST6GALNAC4	2.07816556277479e-18	0.765097670832065	0.014	0.027	7.36522657103012e-14	5	ST6GALNAC4
TSR32	2.10798391949586e-18	0.223176862865783	0.018	0.033	7.47090580908527e-14	5	TSR3
AC097534.22	2.21265390990682e-18	0.400480146678936	0.06	0.086	7.84186672210078e-14	5	AC097534.2
ZBTB20-AS22	2.26943139568557e-18	0.915910781247161	0.045	0.031	8.04309180944924e-14	5	ZBTB20-AS2
BCR2	2.37141299814777e-18	0.943844346529927	0.361	0.409	8.4045248067355e-14	5	BCR
HYPK	2.39230292107232e-18	0.508139102143961	0.018	0.033	8.47856078257242e-14	5	HYPK
SPRY12	2.50346430765208e-18	0.697144195786692	0.023	0.039	8.87252785274972e-14	5	SPRY1
DPY19L42	2.57752841472306e-18	0.34994927030225	0.167	0.218	9.13501845461999e-14	5	DPY19L4
RHCG	2.64907107398206e-18	0.753929221803854	0.023	0.04	9.38857279329981e-14	5	RHCG
AC114763.12	2.69258281132652e-18	0.73190060865759	0.09	0.071	9.54278274162233e-14	5	AC114763.1
LINC00571	2.73156633565209e-18	0.670095029000433	0.134	0.18	9.68094425018455e-14	5	LINC00571
TRAF42	2.91204440465307e-18	0.803322826466464	0.068	0.05	1.03205765745309e-13	5	TRAF4
AL161725.11	2.99230410783647e-18	1.39900671059108	0.019	0.01	1.06050249885832e-13	5	AL161725.1
AC131011.1	3.03453766312649e-18	2.55230994602496	0.012	0.006	1.07547049318866e-13	5	AC131011.1
CLP11	3.08723494553115e-18	0.566414677982534	0.009	0.021	1.09414693704569e-13	5	CLP1
INAFM2	3.20117169307259e-18	0.313411657144614	0.012	0.024	1.13452725974186e-13	5	INAFM2
AC083855.2	3.28296054674276e-18	0.967065120311265	0.019	0.034	1.1635140473711e-13	5	AC083855.2
MSANTD41	3.35362232843514e-18	0.571392628564035	0.174	0.234	1.1885572894207e-13	5	MSANTD4
DHTKD12	3.3778841210866e-18	0.533755296869627	0.154	0.206	1.1971559113543e-13	5	DHTKD1
UBL7-AS11	3.45082765069102e-18	1.11360882454423	0.045	0.031	1.2230078276814e-13	5	UBL7-AS1
AC090531.1	3.47114696253509e-18	0.645031888606065	0.029	0.047	1.23020919499206e-13	5	AC090531.1
AC069029.12	3.48371411794071e-18	0.426971507459587	0.009	0.021	1.23466312053937e-13	5	AC069029.1
AL390774.21	3.64094239097779e-18	0.890704748690632	0.057	0.083	1.29038639278644e-13	5	AL390774.2
ADH4	3.93130011658155e-18	2.03554204962732	0.01	0.004	1.39329207431767e-13	5	ADH4
AC016134.11	4.04649979452417e-18	0.287183315895494	0.012	0.024	1.43411999217731e-13	5	AC016134.1
FAIM3	4.09912254413056e-18	0.590050562291017	0.09	0.123	1.45277002086531e-13	5	FAIM
AAMDC2	4.22281177573714e-18	0.464807328768807	0.171	0.227	1.496606721439e-13	5	AAMDC
CA5B	4.48792740861666e-18	0.680655156129384	0.245	0.337	1.59056635288783e-13	5	CA5B
IQCC2	4.76378135502718e-18	0.376119002327821	0.007	0.017	1.68833175003518e-13	5	IQCC
AL139424.31	4.7923587631423e-18	0.329582867380556	0.015	0.028	1.69845986924526e-13	5	AL139424.3
CFAP53	5.1253380809553e-18	0.415995382873355	0.055	0.079	1.81647106927137e-13	5	CFAP53
AC017101.11	5.21059116498189e-18	0.581373005185769	0.09	0.124	1.84668561478123e-13	5	AC017101.1
HUWE1	5.23599787530929e-18	0.211946618010195	0.45	0.619	1.85569000698837e-13	5	HUWE1
RGL21	5.2999973782435e-18	1.59229887482836	0.102	0.085	1.87837207082328e-13	5	RGL2
IFFO2	5.69974840009365e-18	1.77440223497708	0.135	0.12	2.02004783047719e-13	5	IFFO2
TM9SF12	5.874226921105e-18	0.541367126985663	0.034	0.053	2.08188476310882e-13	5	TM9SF1
SNHG111	5.88398312025778e-18	0.348296362980725	0.013	0.026	2.08534245765056e-13	5	SNHG11
IBA571	6.39234748180144e-18	0.654741996336743	0.037	0.057	2.26551187102525e-13	5	IBA57
SPEN2	6.73629339752207e-18	0.59372462213793	0.433	0.499	2.3874097430158e-13	5	SPEN
SNX14	6.86948641956181e-18	0.23548697550764	0.456	0.623	2.4346146819569e-13	5	SNX14
AC090617.4	6.88179913204452e-18	0.431230189154188	0.017	0.032	2.4389784303879e-13	5	AC090617.4
SPDYE61	7.05965395852e-18	0.577128877925029	0.019	0.033	2.50201195943907e-13	5	SPDYE6
ODC1	7.08642583878805e-18	0.969091537377439	0.033	0.053	2.51150018152487e-13	5	ODC1
ZNFX1	7.18848989885737e-18	0.763312019430235	0.114	0.155	2.54767270505404e-13	5	ZNFX1
GPER12	7.25721535417234e-18	0.582505124722853	0.012	0.024	2.57202969367222e-13	5	GPER1
NPIPB21	7.34856553175288e-18	0.732848861559787	0.03	0.048	2.60440511010854e-13	5	NPIPB2
SEMA3D1	7.49643749483937e-18	1.16179082765207	0.175	0.161	2.65681241254602e-13	5	SEMA3D
AL731563.31	7.52632250107476e-18	0.389837056800645	0.015	0.028	2.6674039576059e-13	5	AL731563.3
PTPMT11	7.56591347194319e-18	0.416796753903087	0.024	0.04	2.68143539359139e-13	5	PTPMT1
MIS122	7.7235785022477e-18	0.507780488602114	0.054	0.079	2.73731345698161e-13	5	MIS12
AF235103.3	7.84589686665839e-18	0.74331818966817	0.031	0.049	2.7806643085124e-13	5	AF235103.3
CTDSP21	8.43965163196594e-18	0.561950166611081	0.166	0.221	2.99109693488505e-13	5	CTDSP2
AC046158.11	8.71655807355185e-18	1.24197787041955	0.076	0.059	3.08923534684751e-13	5	AC046158.1
TRAPPC2B	8.86788266970168e-18	0.354518969501564	0.01	0.021	3.14286629696897e-13	5	TRAPPC2B
AC017037.5	9.09397816505446e-18	2.89652327212172	0.025	0.015	3.22299680147695e-13	5	AC017037.5
ICAM1	9.31392403954446e-18	1.58321083427486	0.012	0.006	3.30094781885495e-13	5	ICAM1
CEP89	9.58844187247117e-18	0.784368636938346	0.204	0.278	3.39823968402251e-13	5	CEP89
AC004584.3	9.68827563082805e-18	0.476066101658259	0.006	0.016	3.43362176632177e-13	5	AC004584.3
PCYT22	9.85864059074113e-18	0.436458510782595	0.021	0.037	3.49400081176456e-13	5	PCYT2
GABPB22	9.9287228464188e-18	0.449670962748505	0.223	0.296	3.51883866399929e-13	5	GABPB2
ASB16-AS12	1.07505660570308e-17	0.424367784845763	0.021	0.037	3.81010811627229e-13	5	ASB16-AS1
ABCB11	1.08914082658328e-17	1.96688264789058	0.017	0.009	3.86002400349381e-13	5	ABCB11
LSM22	1.11481366255877e-17	0.254901252685113	0.027	0.044	3.95101110147452e-13	5	LSM2
ZMAT3	1.11712743564615e-17	0.687602890831849	0.243	0.336	3.95921134467352e-13	5	ZMAT3
ST7-AS2	1.12169225599256e-17	1.06972160178215	0.124	0.171	3.97538952446324e-13	5	ST7-AS2
C2orf922	1.1308520171285e-17	0.490194581880919	0.083	0.114	4.00785263390513e-13	5	C2orf92
AC138956.2	1.14293728893553e-17	0.543944824433626	0.016	0.03	4.05068404571643e-13	5	AC138956.2
CHEK22	1.14328833647966e-17	0.519969436178565	0.015	0.029	4.05192819331757e-13	5	CHEK2
AC020779.22	1.19849659718839e-17	0.639587173356477	0.012	0.024	4.24759179009539e-13	5	AC020779.2
LINC02235	1.20144479557163e-17	0.804965139419236	0.036	0.056	4.2580404999854e-13	5	LINC02235
ZNF2051	1.21854838214144e-17	0.252491446344696	0.014	0.027	4.31865732114749e-13	5	ZNF205
MPPED2-AS12	1.29371173174599e-17	0.730911955663943	0.014	0.028	4.58504374848095e-13	5	MPPED2-AS1
AL358781.1	1.42463087821644e-17	0.230558767681436	0.009	0.02	5.04903429548689e-13	5	AL358781.1
LYPD1	1.4490223014184e-17	1.23849017509669	0.071	0.055	5.13547993845694e-13	5	LYPD1
ZNF561-AS11	1.47674107876983e-17	0.652668817123709	0.104	0.141	5.23371805726817e-13	5	ZNF561-AS1
MYL5	1.51159016014676e-17	0.565168728155874	0.021	0.036	5.35722668657612e-13	5	MYL5
CCDC97	1.52881277532391e-17	0.500288548244465	0.03	0.048	5.41826535702545e-13	5	CCDC97
THPO	1.56224108889014e-17	0.432395044731846	0.005	0.014	5.53673864313554e-13	5	THPO
AC022400.2	1.59736543794727e-17	2.86044224553751	0.01	0.005	5.6612228486289e-13	5	AC022400.2
SFT2D22	1.59863865634829e-17	0.266762825332905	0.118	0.154	5.66573526196396e-13	5	SFT2D2
AC007066.2	1.61643592720856e-17	0.260156144434492	0.013	0.026	5.72881056961985e-13	5	AC007066.2
FO393418.11	1.71601550760185e-17	0.221079414895762	0.007	0.017	6.08173056049173e-13	5	FO393418.1
GLIDR2	1.73502632826348e-17	0.362672473262876	0.07	0.097	6.14910680999859e-13	5	GLIDR
ZNF4331	1.73973200268038e-17	0.895167812112474	0.052	0.076	6.16578419069953e-13	5	ZNF433
PPDPF2	1.74398525285147e-17	0.301835094208943	0.047	0.069	6.18085813463088e-13	5	PPDPF
TMEM1472	1.82950105756803e-17	0.380939981074181	0.024	0.041	6.48393469812686e-13	5	TMEM147
MOSPD3	1.83027523544161e-17	0.46208686862051	0.014	0.027	6.48667846192859e-13	5	MOSPD3
AC026167.11	1.84157353401093e-17	0.845403971378464	0.015	0.028	6.52672076188814e-13	5	AC026167.1
PPT21	2.07398243353712e-17	0.377233091485423	0.025	0.042	7.35040114269891e-13	5	PPT2
CBR32	2.34817881627574e-17	1.02057926619154	0.047	0.07	8.32218054276287e-13	5	CBR3
DARS	2.54229265167994e-17	0.903874133729317	0.326	0.357	9.01013938681886e-13	5	DARS
ZBTB7B2	2.54345613456966e-17	1.18798767833538	0.024	0.014	9.01426288652833e-13	5	ZBTB7B
PCDHGA11	2.59722596308461e-17	1.81007698604139	0.021	0.013	9.20482853576817e-13	5	PCDHGA11
NATD1	2.63260424463524e-17	0.342409720635353	0.009	0.02	9.33021270341175e-13	5	NATD1
UBAP1	2.6329517457228e-17	0.839393287969537	0.36	0.408	9.33144428201617e-13	5	UBAP1
B3GALT5-AS12	2.79666027758757e-17	0.981533412244878	0.027	0.045	9.9116436897981e-13	5	B3GALT5-AS1
EIF4EBP2	2.90170992881089e-17	1.3817334900991	0.161	0.149	1.02839501586987e-12	5	EIF4EBP2
VASP	2.90528378778449e-17	0.224319992373853	0.018	0.033	1.0296616272287e-12	5	VASP
AL353803.2	2.97505306240105e-17	0.338553627116798	0.003	0.012	1.05438855584556e-12	5	AL353803.2
PTCD1	2.9872716223389e-17	0.728983358335745	0.055	0.079	1.05871893567313e-12	5	PTCD1
NTRK3-AS12	3.19309685389751e-17	0.922247456974193	0.021	0.037	1.13166545598982e-12	5	NTRK3-AS1
MYO7B	3.2033019034171e-17	2.53333905800213	0.014	0.007	1.13528222759006e-12	5	MYO7B
AC074351.1	3.35939370847859e-17	2.00574363217592	0.03	0.019	1.1906027242219e-12	5	AC074351.1
FOXJ1	3.39209633720577e-17	0.993389250535312	0.015	0.008	1.2021928628691e-12	5	FOXJ1
AC097448.12	3.39718484631014e-17	0.477330776943141	0.021	0.036	1.20399628138078e-12	5	AC097448.1
FSIP21	3.51560545571971e-17	1.17103807003699	0.173	0.16	1.24596572956162e-12	5	FSIP2
ZDHHC41	3.63505589838149e-17	0.568898658437181	0.031	0.049	1.28830016094538e-12	5	ZDHHC4
TOR2A	3.68735100791097e-17	0.213581758050319	0.009	0.02	1.30683407071373e-12	5	TOR2A
ERI21	3.6886829715989e-17	0.688596171528356	0.133	0.179	1.30730613196437e-12	5	ERI2
CUL7	3.79065052144796e-17	0.815133041489768	0.026	0.043	1.34344445130637e-12	5	CUL7
CEP1351	3.99567825870502e-17	0.580992450243137	0.089	0.122	1.41610833166765e-12	5	CEP135
AC079385.22	4.02020334248545e-17	0.658950026727727	0.014	0.027	1.42480026661027e-12	5	AC079385.2
HLA-F-AS12	4.10291394284411e-17	0.796710022396465	0.033	0.052	1.45411373048338e-12	5	HLA-F-AS1
AC004803.1	4.17847200976551e-17	0.263270475579885	0.012	0.025	1.48089226498099e-12	5	AC004803.1
GRAMD1B2	4.32996829418436e-17	0.660059164676905	0.42	0.476	1.53458406314188e-12	5	GRAMD1B
MEGF6	4.37977263806919e-17	2.30124915403041	0.021	0.012	1.5522352206581e-12	5	MEGF6
PZP	4.41738397702887e-17	0.472616630786258	0.05	0.072	1.5655650552988e-12	5	PZP
AC132872.11	4.52941863300057e-17	0.277043524633297	0.014	0.027	1.60527125772173e-12	5	AC132872.1
SCART12	4.59057397585533e-17	0.525980928510094	0.087	0.119	1.62694532278289e-12	5	SCART1
AC018541.1	4.59190401432533e-17	2.40715084479724	0.017	0.01	1.62741670171704e-12	5	AC018541.1
PRRT3-AS12	4.65754644117805e-17	1.12813743593022	0.025	0.015	1.65068103421791e-12	5	PRRT3-AS1
TBX6	4.66005911580242e-17	1.70110423988987	0.01	0.005	1.65157155123154e-12	5	TBX6
SLC26A11	4.73650819699453e-17	0.81243519385196	0.105	0.143	1.67866587009683e-12	5	SLC26A11
STK17A	4.75073064934811e-17	0.785094300443897	0.123	0.167	1.68370644943546e-12	5	STK17A
LINC01508	4.79744996512685e-17	0.536025514861735	0.005	0.015	1.70026424214061e-12	5	LINC01508
MAD2L21	4.86554021163581e-17	0.257913923487105	0.011	0.023	1.72439610640585e-12	5	MAD2L2
MED161	5.17412915439483e-17	0.413025987029006	0.027	0.043	1.83376311360907e-12	5	MED16
SEC14L6	5.22569576726194e-17	1.91827420138228	0.019	0.011	1.8520388368753e-12	5	SEC14L6
TAS1R1	5.22783152027547e-17	2.1612998290374	0.017	0.01	1.85279576910083e-12	5	TAS1R1
IFT140	5.28188571604314e-17	1.04369060839678	0.118	0.161	1.87195311662285e-12	5	IFT140
HELZ	5.30477513775616e-17	0.202367503705986	0.458	0.62	1.88006535657216e-12	5	HELZ
AC092171.41	5.35877075064335e-17	0.434683345402998	0.019	0.034	1.89920194173551e-12	5	AC092171.4
AL590822.12	5.37928441390142e-17	0.373954032539906	0.005	0.014	1.9064721891308e-12	5	AL590822.1
MAP7D31	5.53083501040672e-17	1.4383560044963	0.034	0.022	1.96018323603824e-12	5	MAP7D3
PCGF52	6.03160687388864e-17	0.394696051790077	0.552	0.661	2.13766179217487e-12	5	PCGF5
SEC11A2	6.3165025742832e-17	0.581010372078508	0.181	0.241	2.23863167735171e-12	5	SEC11A
GBE12	6.45206752848614e-17	0.367568147019437	0.227	0.297	2.28667725277077e-12	5	GBE1
AC093849.3	6.47137695048041e-17	0.368653793279936	0.006	0.015	2.29352070501976e-12	5	AC093849.3
SLC2A121	6.86493414191364e-17	0.650085743560281	0.1	0.136	2.43300130923561e-12	5	SLC2A12
SPI12	6.96243969539176e-17	1.5975285414513	0.069	0.053	2.46755825244379e-12	5	SPI1
SLC35F2	7.03960986922681e-17	0.617313058908726	0.029	0.046	2.49490813375267e-12	5	SLC35F2
RDH51	7.15550400117024e-17	1.31618815528232	0.035	0.023	2.53598217305475e-12	5	RDH5
SSR31	7.20054509523066e-17	0.584831914728214	0.131	0.174	2.5519451872007e-12	5	SSR3
PAICS2	7.3277645241175e-17	0.69796402535207	0.104	0.14	2.59703302499248e-12	5	PAICS
TTLL92	7.74242401125056e-17	0.988698412710407	0.162	0.147	2.74399249382731e-12	5	TTLL9
COX7B	8.23365199815945e-17	0.691103613111125	0.09	0.123	2.91808860466769e-12	5	COX7B
AC087241.2	8.36048744342697e-17	2.57408325486501	0.011	0.005	2.96304035482495e-12	5	AC087241.2
TUFM2	8.37583931842864e-17	0.495337607343166	0.059	0.083	2.9684812128443e-12	5	TUFM
LIPH	8.38795907076132e-17	0.682666242448047	0.013	0.025	2.97277657426852e-12	5	LIPH
RIN3	8.45292154976015e-17	0.739551887258717	0.089	0.072	2.9957999264505e-12	5	RIN3
NEK92	8.47072102691514e-17	0.479146254553795	0.252	0.337	3.00210823914899e-12	5	NEK9
UPRT	8.53132769186145e-17	0.876875123042578	0.126	0.17	3.02358784727262e-12	5	UPRT
PRDM61	8.76898638103401e-17	0.374660701048004	0.031	0.049	3.10781646330226e-12	5	PRDM6
GSTZ12	8.7861606126818e-17	0.477059920880725	0.033	0.051	3.11390318274056e-12	5	GSTZ1
KAT2A	8.94350052895917e-17	0.840631093546877	0.119	0.161	3.16966602246842e-12	5	KAT2A
WEE2	9.15716983543952e-17	2.47324910387808	0.01	0.005	3.24539256137812e-12	5	WEE2
ATF31	9.29181955587323e-17	1.4758820862009	0.038	0.026	3.29311376879703e-12	5	ATF3
METTL231	9.43237394361462e-17	0.460550657745488	0.04	0.06	3.34292764935646e-12	5	METTL23
MASP21	9.54905968045122e-17	0.205685662261086	0.011	0.022	3.38428224134872e-12	5	MASP2
ZNF354C2	9.58332204789781e-17	0.36485456060296	0.081	0.11	3.39642516699546e-12	5	ZNF354C
ZNF3112	9.78518540014863e-17	1.69844713898221	0.019	0.011	3.46796755766668e-12	5	ZNF311
AC016931.12	1.03785692935458e-16	0.76789254748766	0.021	0.037	3.67826874332558e-12	5	AC016931.1
ACAD102	1.0898222094412e-16	0.651384199907568	0.154	0.205	3.86243889248057e-12	5	ACAD10
MKLN1-AS	1.09993205622244e-16	1.80887030065816	0.065	0.05	3.89826920045795e-12	5	MKLN1-AS
MAGIX	1.13899166244463e-16	0.35665548200123	0.005	0.015	4.03670035087001e-12	5	MAGIX
AC027808.22	1.36142809076758e-16	0.294016518460543	0.033	0.051	4.82503729648939e-12	5	AC027808.2
ZNF4442	1.37032676202041e-16	0.795024771629936	0.112	0.151	4.85657507727652e-12	5	ZNF444
AC016705.22	1.42311356196189e-16	1.22925283617942	0.225	0.226	5.04365677494914e-12	5	AC016705.2
DNHD12	1.45425344770854e-16	0.399169143692129	0.331	0.451	5.15401964402382e-12	5	DNHD1
AL121992.1	1.49591119638675e-16	0.416499550664838	0.01	0.021	5.30165887111429e-12	5	AL121992.1
AC002553.21	1.52286406516539e-16	0.314855747620932	0.006	0.015	5.39718253335268e-12	5	AC002553.2
GPR822	1.54542068504229e-16	0.300322720216869	0.012	0.024	5.47712544985838e-12	5	GPR82
LINC02334	1.70844752439878e-16	0.551134108599429	0.014	0.027	6.05490887122172e-12	5	LINC02334
PRRT4	1.71399101324812e-16	0.237636557373523	0.009	0.02	6.07455555005265e-12	5	PRRT4
HCP52	1.72072936241285e-16	1.09536925990468	0.038	0.058	6.09843693332739e-12	5	HCP5
CDK9	1.79994624483311e-16	0.805713451514902	0.091	0.124	6.37918948631302e-12	5	CDK9
LINC017722	1.84253001119558e-16	0.671159923343299	0.021	0.036	6.53011061267824e-12	5	LINC01772
BCDIN3D-AS12	1.84484640503339e-16	0.369538800715706	0.011	0.022	6.53832014407885e-12	5	BCDIN3D-AS1
ZNF211	1.85465255871855e-16	0.716962048439189	0.07	0.098	6.57307413335441e-12	5	ZNF211
EVA1A2	1.87745165261623e-16	0.659240686632413	0.008	0.019	6.65387640203717e-12	5	EVA1A
ZNF1431	1.94449161986387e-16	0.604621348348618	0.082	0.111	6.89147274995956e-12	5	ZNF143
SH2B2	1.98463841675535e-16	0.662755264289636	0.019	0.033	7.03375701282265e-12	5	SH2B2
LINC02664	2.01531252453621e-16	0.663818654563084	0.039	0.059	7.14246911820878e-12	5	LINC02664
KCNMB32	2.02029784315374e-16	0.316039311128829	0.041	0.061	7.16013758592119e-12	5	KCNMB3
ZNF1971	2.07073813792219e-16	0.562242232467516	0.233	0.313	7.33890303461004e-12	5	ZNF197
CDC42-IT1	2.0921994591316e-16	0.219370209336875	0.01	0.02	7.41496410310829e-12	5	CDC42-IT1
PRPSAP1	2.10259367730254e-16	0.787281254811501	0.171	0.23	7.45180225172794e-12	5	PRPSAP1
CPEB4	2.17115810143786e-16	0.319082146953386	0.63	0.767	7.69480142730592e-12	5	CPEB4
NRSN2-AS1	2.33967135560016e-16	1.70950263585628	0.142	0.13	8.29202925138254e-12	5	NRSN2-AS1
ITPRID22	2.3447151647197e-16	0.379587460859765	0.301	0.398	8.3099050152831e-12	5	ITPRID2
AL022323.2	2.55778658543645e-16	2.90623959312385	0.01	0.004	9.06505143744532e-12	5	AL022323.2
RHCE1	2.59926059732196e-16	0.469275946880602	0.03	0.047	9.21203948296875e-12	5	RHCE
ANP32E2	2.61152409884189e-16	0.859324389349587	0.089	0.122	9.25550255870553e-12	5	ANP32E
CYC11	2.64681275676204e-16	0.513348605379239	0.028	0.044	9.38056909124035e-12	5	CYC1
GBP3	2.69795075763965e-16	1.70262523702779	0.015	0.008	9.56180728015069e-12	5	GBP3
KLF10	3.10395651444521e-16	1.21296508415994	0.027	0.043	1.10007322828453e-11	5	KLF10
AC122697.11	3.30494935393987e-16	0.703907713265169	0.013	0.025	1.17130710052983e-11	5	AC122697.1
CEL2	3.31544342728197e-16	0.278721880333825	0.004	0.013	1.175026305063e-11	5	CEL
TTLL13P2	3.37152944238192e-16	0.499743621380559	0.009	0.02	1.19490374967458e-11	5	TTLL13P
AC003682.1	3.37816144179806e-16	0.644492875197847	0.015	0.027	1.19725419658765e-11	5	AC003682.1
CCDC51	3.39161108175505e-16	0.489906575750577	0.008	0.018	1.20202088348481e-11	5	CCDC51
AC091534.1	3.4161542844504e-16	0.20491165865347	0.007	0.017	1.21071923995207e-11	5	AC091534.1
AL445222.11	3.4548349030758e-16	0.245155135850584	0.017	0.03	1.2244280379991e-11	5	AL445222.1
AC138819.11	3.50056838215317e-16	0.886817570612568	0.006	0.015	1.24063644031891e-11	5	AC138819.1
XRCC42	3.6067021627901e-16	0.292508597089698	0.214	0.276	1.27825131351444e-11	5	XRCC4
NEB2	3.65049688812012e-16	0.868547666816812	0.096	0.13	1.29377260211865e-11	5	NEB
AC007495.11	3.71929090857521e-16	0.914243048231569	0.042	0.062	1.31815389090814e-11	5	AC007495.1
AC074044.12	3.85946695007598e-16	0.625403300688472	0.004	0.013	1.36783368177643e-11	5	AC074044.1
H6PD2	3.92424288892122e-16	0.623507489256643	0.129	0.17	1.39079092226257e-11	5	H6PD
AC017083.11	3.95873613172088e-16	0.692847481537143	0.028	0.045	1.4030156724432e-11	5	AC017083.1
TSPAN162	4.07388150544185e-16	0.640370888386661	0.005	0.014	1.44382434434365e-11	5	TSPAN16
AC005695.2	4.08868299957607e-16	0.686298638532966	0.05	0.073	1.44907014187975e-11	5	AC005695.2
AL021408.1	4.09750097346859e-16	0.307498581653487	0.018	0.031	1.452195320007e-11	5	AL021408.1
PFKFB42	4.17918596647517e-16	0.456573477694913	0.071	0.098	1.48114529837847e-11	5	PFKFB4
FAM199X	4.1803042476042e-16	0.731586444738639	0.194	0.26	1.4815416283934e-11	5	FAM199X
AL158058.1	4.22874378853288e-16	1.0049005382629	0.026	0.043	1.49870908609394e-11	5	AL158058.1
CDKL32	4.24533932768397e-16	0.985700217071094	0.301	0.323	1.50459071112447e-11	5	CDKL3
C14orf1782	4.27496704916705e-16	0.302719892242079	0.017	0.03	1.5150910718953e-11	5	C14orf178
BBOX1-AS12	4.45985976326724e-16	1.64949616570316	0.129	0.116	1.58061889869954e-11	5	BBOX1-AS1
C11orf95	4.50891823781415e-16	0.956136021124105	0.02	0.035	1.59800571266371e-11	5	C11orf95
CCDC36	4.66461491796148e-16	0.203380793990824	0.009	0.02	1.65318617307473e-11	5	CCDC36
ZCWPW2	5.17201958510478e-16	0.681966070293921	0.229	0.31	1.83301546115698e-11	5	ZCWPW2
TXNDC171	5.28195427044581e-16	0.47568334627757	0.018	0.032	1.8719774129887e-11	5	TXNDC17
CSNK1A12	5.33348322078704e-16	0.347398432165303	0.582	0.716	1.89023978827914e-11	5	CSNK1A1
TRMO1	5.39132675664155e-16	0.49042856817281	0.044	0.065	1.91074011582133e-11	5	TRMO
PGLS2	5.49879687206409e-16	0.419629957487618	0.035	0.054	1.94882859942823e-11	5	PGLS
AL024498.11	5.68871279673211e-16	0.476187239368763	0.011	0.022	2.01613670228983e-11	5	AL024498.1
AC093157.1	5.95887804097324e-16	1.41075154865324	0.17	0.162	2.11188596650133e-11	5	AC093157.1
SNHG12	5.98758969372355e-16	0.49231909437657	0.034	0.052	2.12206166335256e-11	5	SNHG1
HHLA2	6.29278761611068e-16	0.567464903760901	0.008	0.018	2.23022685902579e-11	5	HHLA2
TMED52	6.34595576568473e-16	0.563675677527401	0.14	0.185	2.24907018291632e-11	5	TMED5
AL110114.12	6.75210229882923e-16	1.07707668221015	0.157	0.143	2.39301257572807e-11	5	AL110114.1
S100A10	6.76816218399338e-16	1.70008577901505	0.041	0.029	2.39870435962909e-11	5	S100A10
ZNF671	6.79166518162534e-16	0.778139786257278	0.023	0.039	2.40703405701984e-11	5	ZNF671
AC010624.1	6.91767693633094e-16	0.442868908041905	0.017	0.03	2.45169388300505e-11	5	AC010624.1
AP000757.1	7.0634228788732e-16	0.356594752072368	0.013	0.025	2.50334770250145e-11	5	AP000757.1
SLC22A18	7.29301357144114e-16	0.358879282251845	0.003	0.011	2.58471693985445e-11	5	SLC22A18
Z97832.21	7.59053963977681e-16	0.56952206598025	0.023	0.038	2.6901631537333e-11	5	Z97832.2
PYROXD22	7.92740154025624e-16	1.26295480282587	0.078	0.062	2.80955037988221e-11	5	PYROXD2
LIFR-AS11	7.9386524744923e-16	1.11821661138923	0.155	0.141	2.81353782348482e-11	5	LIFR-AS1
AL031280.1	8.56833745826146e-16	2.31739065660204	0.07	0.056	3.03670447858244e-11	5	AL031280.1
AC093525.6	8.89138985333575e-16	0.311805525641948	0.01	0.021	3.15119747792072e-11	5	AC093525.6
RNF322	8.92445548050337e-16	0.643587599337131	0.048	0.069	3.1629162668452e-11	5	RNF32
ALPK3	9.20473380282234e-16	0.887380701553312	0.035	0.053	3.26224970705826e-11	5	ALPK3
AC093912.1	9.25973097146332e-16	0.713929133598073	0.006	0.015	3.28174125359631e-11	5	AC093912.1
LINC00471	9.32993761341094e-16	0.412940827174412	0.01	0.02	3.30662318956897e-11	5	LINC00471
POLR2L1	9.35154054170884e-16	0.370747985409033	0.023	0.037	3.31427948338703e-11	5	POLR2L
IGFBP6	9.46285433170064e-16	0.20874604593904	0.004	0.012	3.35373020369802e-11	5	IGFBP6
AP003108.12	1.01558720640515e-15	0.729856971882393	0.017	0.03	3.59934261822048e-11	5	AP003108.1
AC025283.22	1.02443529530776e-15	0.60595347903823	0.156	0.205	3.63070113010023e-11	5	AC025283.2
AC007277.12	1.02689727952278e-15	0.572044419405225	0.019	0.032	3.63942664835668e-11	5	AC007277.1
MCRIP2	1.09623580998251e-15	0.822486827100763	0.024	0.039	3.88516933415902e-11	5	MCRIP2
AC010157.1	1.11107713480324e-15	1.20375325449697	0.026	0.042	3.93776847345617e-11	5	AC010157.1
TOE11	1.15473161371527e-15	0.532500878169927	0.014	0.026	4.09248431216829e-11	5	TOE1
AC104170.12	1.15594494842513e-15	0.86610467731536	0.032	0.021	4.0967844917135e-11	5	AC104170.1
CMTM6	1.16543837912573e-15	0.661176854101413	0.08	0.109	4.1304301594595e-11	5	CMTM6
APBA31	1.17004811992215e-15	0.423610844531041	0.022	0.036	4.14676754181609e-11	5	APBA3
AL035420.11	1.26310270501598e-15	2.23142073066842	0.022	0.014	4.47656229684712e-11	5	AL035420.1
DHFR22	1.29027175309931e-15	0.370781753611542	0.038	0.056	4.57285212015927e-11	5	DHFR2
AC019080.12	1.30266126398471e-15	0.333391827156887	0.029	0.045	4.6167617856882e-11	5	AC019080.1
HMGB3	1.3204643649467e-15	0.339303743955583	0.008	0.017	4.67985775580759e-11	5	HMGB3
MNS1	1.4375242683809e-15	0.694090043793488	0.086	0.116	5.09472975956874e-11	5	MNS1
MIR762HG1	1.5056567758281e-15	0.611733008899174	0.057	0.08	5.33619817921238e-11	5	MIR762HG
AP005899.11	1.53381266711469e-15	0.301676537744064	0.016	0.029	5.43598547352118e-11	5	AP005899.1
DBR12	1.57780492063858e-15	0.442947394052839	0.037	0.055	5.59189841923521e-11	5	DBR1
RAB4A2	1.59722930163279e-15	0.927358688371035	0.271	0.281	5.66074036791677e-11	5	RAB4A
LANCL3	1.64035085027695e-15	1.09413725030701	0.04	0.06	5.81356744846652e-11	5	LANCL3
AP005136.41	1.65748334045606e-15	0.232502090472577	0.008	0.018	5.87428670691032e-11	5	AP005136.4
LINC025721	1.72691246172373e-15	0.322136969687416	0.015	0.027	6.12035045559505e-11	5	LINC02572
SNAP232	1.75694416829776e-15	0.448233798640542	0.185	0.241	6.22678582686409e-11	5	SNAP23
TSEN341	1.76057349477438e-15	0.339935509515127	0.014	0.026	6.23964852282988e-11	5	TSEN34
SOX15	1.81642848694396e-15	0.432830471096775	0.006	0.015	6.4376042005781e-11	5	SOX15
TRAF12	1.82593591004161e-15	1.0290729539743	0.059	0.044	6.47129945877846e-11	5	TRAF1
CXCL17	1.83759094118651e-15	0.689341352703272	0.017	0.03	6.51260605465912e-11	5	CXCL17
TFRC	1.86500061733378e-15	0.958127801315366	0.169	0.228	6.60974868789265e-11	5	TFRC
GPR181	1.89768529808942e-15	0.439619473084899	0.01	0.021	6.72558646495872e-11	5	GPR18
SLC22A51	2.02520192327242e-15	1.61299340061444	0.141	0.129	7.1775181362698e-11	5	SLC22A5
ZNF131	2.0450604121341e-15	0.352854244712399	0.388	0.534	7.24789860664447e-11	5	ZNF131
VIPR2	2.06625070656955e-15	0.427943385738009	0.02	0.034	7.32299912915313e-11	5	VIPR2
GLIPR1L22	2.06719228883524e-15	0.59874602073904	0.092	0.124	7.32633619086099e-11	5	GLIPR1L2
APH1A1	2.09309922566467e-15	0.572053382616481	0.062	0.086	7.41815296567816e-11	5	APH1A
RASEF1	2.11168259488352e-15	0.368383899532289	0.009	0.019	7.48401428452669e-11	5	RASEF
DNPH1	2.20377116912405e-15	0.525696371328483	0.019	0.033	7.81038540049254e-11	5	DNPH1
DMGDH2	2.24559528469843e-15	1.21019615983329	0.257	0.271	7.95861424849969e-11	5	DMGDH
NOTCH3	2.28553950653002e-15	0.995276349982846	0.018	0.011	8.10018056509304e-11	5	NOTCH3
TMEM74	2.34349393748181e-15	1.15797600123898	0.052	0.075	8.30557686382928e-11	5	TMEM74
GYS1	2.60959947951632e-15	0.999995451602609	0.126	0.169	9.24868151535379e-11	5	GYS1
AC051619.5	2.62882652336077e-15	1.55244765778304	0.148	0.137	9.31682408144289e-11	5	AC051619.5
DKK32	2.6789386919496e-15	0.606155937630784	0.45	0.512	9.49442661813856e-11	5	DKK3
IMPA1	2.69034535753297e-15	0.808532932943616	0.14	0.187	9.53485298163261e-11	5	IMPA1
SDR42E2	2.69713885877532e-15	2.10886519417856	0.027	0.017	9.55892982938561e-11	5	SDR42E2
XBP1	2.80068964122798e-15	0.558151137751022	0.028	0.044	9.92592415747609e-11	5	XBP1
MYO18B	2.82184992488784e-15	0.2540868362292	0.005	0.014	1.0000918318795e-10	5	MYO18B
AC009950.1	2.9043441318191e-15	0.320882674359649	0.032	0.048	1.02932860375801e-10	5	AC009950.1
AC036214.42	2.91838589572476e-15	0.822724621594486	0.028	0.044	1.03430514530381e-10	5	AC036214.4
PROCA1	2.9685451889197e-15	1.74991117759218	0.02	0.012	1.05208210040503e-10	5	PROCA1
ZNF6201	2.97777322613249e-15	0.216672194381821	0.031	0.048	1.05535260907361e-10	5	ZNF620
ZNF6092	2.98648104416177e-15	0.304715497202871	0.619	0.752	1.05843874686137e-10	5	ZNF609
THBS32	3.07488733637672e-15	1.11457136481877	0.062	0.086	1.08977082088527e-10	5	THBS3
AL603832.1	3.13009648014304e-15	2.17758428930817	0.011	0.006	1.1093374935275e-10	5	AL603832.1
DAP	3.17548547544382e-15	0.559864312247179	0.091	0.122	1.12542380735204e-10	5	DAP
ENGASE1	3.21763872788704e-15	0.534719345891781	0.035	0.053	1.14036334155045e-10	5	ENGASE
LIX1-AS11	3.24942897165574e-15	1.00996637770243	0.256	0.264	1.15163012184451e-10	5	LIX1-AS1
AC007114.22	3.30048027329061e-15	1.02454174758285	0.033	0.05	1.16972321365693e-10	5	AC007114.2
THSD81	3.34201762490703e-15	0.307733838902218	0.004	0.012	1.1844444664433e-10	5	THSD8
MORN5	3.50220890418775e-15	0.660278317240121	0.016	0.029	1.24121785773318e-10	5	MORN5
ZNF544	3.50923882524022e-15	0.600852911987114	0.292	0.398	1.24370933205339e-10	5	ZNF544
FBXO42	3.76814989017663e-15	0.416668954099366	0.367	0.505	1.3354700025775e-10	5	FBXO42
F10	3.79165462359591e-15	2.12183086462981	0.021	0.013	1.34380031514863e-10	5	F10
ZNF6292	4.09282669268223e-15	0.450499493089796	0.025	0.04	1.45053870815351e-10	5	ZNF629
AC011503.1	4.23769469929108e-15	0.406188890225456	0.012	0.024	1.50188137837575e-10	5	AC011503.1
ARHGEF381	4.24146737877952e-15	0.434128502942192	0.015	0.027	1.50321845371325e-10	5	ARHGEF38
AC009053.32	4.30504950928404e-15	0.603274458920852	0.015	0.028	1.52575259658536e-10	5	AC009053.3
TMED82	4.54312683020594e-15	0.632678379756586	0.293	0.405	1.61012957989329e-10	5	TMED8
CLTCL1	4.57656009281575e-15	0.780201812738094	0.125	0.165	1.62197866249483e-10	5	CLTCL1
MYLK-AS12	4.57935041693738e-15	0.612270987044639	0.097	0.129	1.62296758126678e-10	5	MYLK-AS1
CCDC24	4.61060349070418e-15	1.15061782733228	0.065	0.091	1.63404398314047e-10	5	CCDC24
PABPN11	4.64642419645395e-15	0.587340424098565	0.265	0.357	1.64673919946524e-10	5	PABPN1
ATRAID2	5.00530417640854e-15	0.312162486093174	0.028	0.044	1.77392985316095e-10	5	ATRAID
GRIK4	5.09812676729871e-15	0.308559346217578	0.397	0.518	1.80682710759834e-10	5	GRIK4
KRI11	5.27273203854504e-15	0.502559046688405	0.037	0.055	1.86870896178075e-10	5	KRI1
KIF21B	5.40911980090939e-15	1.05937813275226	0.134	0.181	1.9170461486403e-10	5	KIF21B
OCLN2	5.80098796698109e-15	0.331296004870577	0.043	0.061	2.05592814537777e-10	5	OCLN
ZBTB322	5.90497780453552e-15	0.856706754819938	0.023	0.038	2.09278318370543e-10	5	ZBTB32
AP000446.12	6.11703196648175e-15	0.837989139446396	0.124	0.166	2.1679372992408e-10	5	AP000446.1
C14orf1192	6.63590485060775e-15	0.231511081943541	0.014	0.026	2.35183103810389e-10	5	C14orf119
AL049840.41	7.18484893353056e-15	1.13530313486882	0.033	0.022	2.54638231053257e-10	5	AL049840.4
AC016526.2	8.25188672740643e-15	0.29893135371728	0.007	0.016	2.92455117506011e-10	5	AC016526.2
SNX31	8.76557041035425e-15	2.22163423247038	0.083	0.07	3.10660580913365e-10	5	SNX31
DERA1	8.88407117159608e-15	1.00412055254657	0.154	0.14	3.14860366392537e-10	5	DERA
ACSM32	9.04854038582935e-15	0.413902607053929	0.024	0.038	3.20689319814178e-10	5	ACSM3
POP51	9.18859852686664e-15	0.699355286227979	0.036	0.054	3.25653120390681e-10	5	POP5
ZNF6911	9.66254914634436e-15	0.291983452905016	0.013	0.024	3.42450404295591e-10	5	ZNF691
AC105411.11	9.82958299337909e-15	1.33669304380011	0.114	0.099	3.48370250868348e-10	5	AC105411.1
ZDHHC22	9.84070130732876e-15	0.456086134677073	0.23	0.3	3.48764295033039e-10	5	ZDHHC2
LINC013962	1.00638392925059e-14	0.280816980312251	0.005	0.013	3.56672528365702e-10	5	LINC01396
AL591767.12	1.02232130337695e-14	0.295050593439681	0.02	0.033	3.62320893129824e-10	5	AL591767.1
AL591043.22	1.04781810011786e-14	0.850716890061794	0.212	0.204	3.7135721286277e-10	5	AL591043.2
AC092123.11	1.08052502631761e-14	0.243027190969229	0.013	0.024	3.82948874577223e-10	5	AC092123.1
TCAF2	1.08645493974547e-14	0.264960657749628	0.003	0.01	3.85050495195191e-10	5	TCAF2
AC113167.1	1.09796997202606e-14	0.357387639828503	0.003	0.01	3.89131537785755e-10	5	AC113167.1
GPSM11	1.13744054237807e-14	0.919250506912037	0.063	0.087	4.03120302624211e-10	5	GPSM1
ACAP12	1.15648318499665e-14	0.291753590774277	0.019	0.032	4.09869205594664e-10	5	ACAP1
MYL62	1.16045759263081e-14	0.710492442594764	0.119	0.157	4.11277775404286e-10	5	MYL6
AL162253.22	1.16607572561998e-14	0.446370081101122	0.254	0.334	4.13268897916977e-10	5	AL162253.2
PAN22	1.2627496587554e-14	0.616442138258201	0.11	0.144	4.47531106559502e-10	5	PAN2
AC106897.1	1.26375583447828e-14	0.862335509907863	0.031	0.048	4.47887705297449e-10	5	AC106897.1
RCN3	1.28214738526931e-14	1.68390908082107	0.012	0.006	4.54405854813296e-10	5	RCN3
METRNL	1.30301249412147e-14	1.68524459859079	0.017	0.01	4.61800658041592e-10	5	METRNL
AC087857.12	1.32085629658852e-14	0.822865886564918	0.014	0.026	4.68124680073937e-10	5	AC087857.1
FOSB	1.35895623780385e-14	0.510630604077218	0.006	0.014	4.81627680240062e-10	5	FOSB
AL359762.12	1.44501440356435e-14	0.22988588375451	0.006	0.015	5.12127554767243e-10	5	AL359762.1
AC027020.2	1.51933574919486e-14	1.78584579849444	0.052	0.039	5.38467782872151e-10	5	AC027020.2
GARS-DT	1.53049428887426e-14	0.30718941709671	0.413	0.566	5.42422480919927e-10	5	GARS-DT
ATP6AP1L2	1.58071326919515e-14	0.838119770771674	0.346	0.387	5.60220589735454e-10	5	ATP6AP1L
SCAND12	1.61104042334093e-14	0.319835036849058	0.014	0.025	5.70968836436259e-10	5	SCAND1
SLC12A92	1.61976663809894e-14	0.396838676263881	0.07	0.094	5.74061494208645e-10	5	SLC12A9
MAMSTR2	1.62451427076064e-14	0.94533254188738	0.017	0.029	5.7574410270028e-10	5	MAMSTR
Z93930.22	1.63849967328693e-14	0.597858104551797	0.135	0.177	5.80700669209622e-10	5	Z93930.2
MUS812	1.67730310654717e-14	0.71574129029759	0.061	0.085	5.94452993991383e-10	5	MUS81
AC034111.11	1.69682142088461e-14	0.612557449655491	0.017	0.029	6.01370479775714e-10	5	AC034111.1
NECAB3	1.72036194472096e-14	0.91054924081877	0.042	0.061	6.09713476828556e-10	5	NECAB3
XAB21	1.72301023257163e-14	0.438370335460177	0.02	0.033	6.10652056525713e-10	5	XAB2
PDP2	1.85413038787423e-14	0.945341354873122	0.043	0.063	6.57122350766505e-10	5	PDP2
AC107398.32	1.86014597980658e-14	1.46079523291988	0.227	0.237	6.59254336703251e-10	5	AC107398.3
DAD12	1.88121951161868e-14	0.585803213407672	0.08	0.108	6.66723007112778e-10	5	DAD1
SRRM51	2.18001732615827e-14	0.327973370239919	0.011	0.022	7.72619940563753e-10	5	SRRM5
AC092844.1	2.24022159731165e-14	1.79046087528945	0.053	0.04	7.9395693630322e-10	5	AC092844.1
TP53TG12	2.31181914762505e-14	0.469398492465622	0.039	0.057	8.19331824109793e-10	5	TP53TG1
Z97055.2	2.40444310393474e-14	0.438652714184978	0.01	0.02	8.52158680465512e-10	5	Z97055.2
AC005523.21	2.45114556217794e-14	0.290217860603028	0.012	0.023	8.68710498691484e-10	5	AC005523.2
CNPY41	2.46473662032267e-14	0.636907659141915	0.018	0.031	8.73527305608559e-10	5	CNPY4
IMP3	2.64700051451378e-14	0.651193301621797	0.022	0.036	9.38123452348828e-10	5	IMP3
PCBD1	2.66831241776402e-14	0.676470397614347	0.021	0.034	9.45676603979745e-10	5	PCBD1
CEP1621	2.84236605376597e-14	0.480936982357066	0.26	0.344	1.0073629531152e-09	5	CEP162
SAP30BP2	2.84270415437552e-14	0.612775811182634	0.178	0.233	1.00748277935223e-09	5	SAP30BP
AL121972.1	2.89384306843377e-14	2.06673686928705	0.016	0.009	1.02560692188361e-09	5	AL121972.1
SGMS1-AS11	2.89724558713908e-14	0.526872417453178	0.036	0.054	1.02681280853796e-09	5	SGMS1-AS1
MRPL27	3.01890801423072e-14	0.787652630852149	0.055	0.077	1.06993118932351e-09	5	MRPL27
ARFGAP12	3.032864369568e-14	0.832318161353332	0.095	0.127	1.0748774612186e-09	5	ARFGAP1
NAGLU2	3.04927939905731e-14	0.895014467813829	0.071	0.056	1.0806951118199e-09	5	NAGLU
EFCAB81	3.19088478064468e-14	0.404073202287377	0.006	0.014	1.13088147510828e-09	5	EFCAB8
PLSCR31	3.3053242707874e-14	0.541143498839857	0.011	0.021	1.17143997480976e-09	5	PLSCR3
AC009407.11	3.31735867374891e-14	2.10684503248663	0.016	0.009	1.17570508756335e-09	5	AC009407.1
SLC35C1	3.36979366554321e-14	0.246606928319179	0.007	0.016	1.19428857300517e-09	5	SLC35C1
FHOD12	3.52987388316708e-14	0.493229524203589	0.019	0.032	1.25102260293325e-09	5	FHOD1
STIL	3.53899480768837e-14	0.847830450744042	0.032	0.048	1.25425514979284e-09	5	STIL
TP53BP1	3.68920812906891e-14	0.404913383623702	0.377	0.519	1.30749225302331e-09	5	TP53BP1
GPX32	3.75723240979153e-14	0.445452050952179	0.012	0.023	1.33160073835421e-09	5	GPX3
PCDHGB7	3.80258688941235e-14	1.96553714634319	0.018	0.011	1.34767481947663e-09	5	PCDHGB7
GEMIN7-AS1	3.8115031839152e-14	1.00914632270741	0.087	0.117	1.35083484341139e-09	5	GEMIN7-AS1
LTBP4	3.83867525723366e-14	1.47235438357776	0.095	0.13	1.36046489791618e-09	5	LTBP4
SERPINE31	3.84850685735684e-14	0.301146692902868	0.018	0.03	1.36394931531584e-09	5	SERPINE3
TMEM99	4.05692222309908e-14	0.609472443727058	0.025	0.04	1.43781380508855e-09	5	TMEM99
PER2	4.12131831208945e-14	1.41245817681166	0.172	0.166	1.46063642298762e-09	5	PER2
SHISA42	4.13307413933658e-14	0.2151671002883	0.037	0.054	1.46480280572228e-09	5	SHISA4
AC114939.1	4.31049790777695e-14	0.229157510910318	0.006	0.014	1.52768356349523e-09	5	AC114939.1
UPK3BL2	4.32452208171581e-14	0.373799987639666	0.008	0.017	1.5326538709809e-09	5	UPK3BL2
HCG20	4.44072171248586e-14	0.466975668166571	0.007	0.016	1.57383618212211e-09	5	HCG20
MICOS132	4.47626979234666e-14	0.6769319792281	0.038	0.055	1.58643477710558e-09	5	MICOS13
HRNR2	4.48604936096978e-14	0.825007172731978	0.017	0.03	1.5899007540213e-09	5	HRNR
ARX	4.52712889386388e-14	0.4644763914656	0.041	0.058	1.6044597512743e-09	5	ARX
SLC29A2	4.55803141564873e-14	1.20971754833068	0.033	0.05	1.61541191402007e-09	5	SLC29A2
AC083843.32	4.63670521094353e-14	0.840486849504197	0.04	0.058	1.6432946938105e-09	5	AC083843.3
AC092691.31	4.76510851952068e-14	1.32330004125711	0.207	0.208	1.68880211040333e-09	5	AC092691.3
NHS	4.78332372083824e-14	0.501250624275276	0.183	0.229	1.69525775990228e-09	5	NHS
DDB1	4.81029244390276e-14	0.670425230867504	0.216	0.287	1.70481574504358e-09	5	DDB1
TERB1	4.87532015633225e-14	0.23161255813519	0.01	0.02	1.72786221660571e-09	5	TERB1
AC099778.11	5.17630974022806e-14	0.442506184695567	0.022	0.036	1.83453593503423e-09	5	AC099778.1
FAAP20	5.24582759583006e-14	0.765035457994292	0.048	0.067	1.85917375823813e-09	5	FAAP20
BX322234.12	5.28182469397755e-14	0.353856572795247	0.036	0.052	1.87193148979258e-09	5	BX322234.1
CCDC9B2	5.33231569173787e-14	1.08521912737117	0.023	0.014	1.88982600430882e-09	5	CCDC9B
MBLAC1	5.34270461339302e-14	0.652607478329285	0.008	0.017	1.89350794203262e-09	5	MBLAC1
AC093765.2	5.4081047958798e-14	2.09322285833308	0.028	0.018	1.91668642070776e-09	5	AC093765.2
DPM31	5.63240182798998e-14	0.343646433847244	0.014	0.025	1.99617953185793e-09	5	DPM3
CASC1	5.64423661359621e-14	1.37075918230258	0.172	0.166	2.00037389822463e-09	5	CASC1
AC011509.22	5.69048131153601e-14	2.14519324510576	0.034	0.024	2.01676348162148e-09	5	AC011509.2
AC024075.21	5.74134418222423e-14	0.633698773767759	0.024	0.039	2.03478979162209e-09	5	AC024075.2
AL358937.1	5.75772227048766e-14	0.382508509180212	0.013	0.024	2.04059434988353e-09	5	AL358937.1
TBC1D162	5.79750494877771e-14	0.727924329628648	0.099	0.131	2.05469372889631e-09	5	TBC1D16
IL13RA21	5.99545848859021e-14	0.245832368679371	0.007	0.015	2.12485044294126e-09	5	IL13RA2
LRP2BP	6.20624057631405e-14	1.00402467742282	0.262	0.273	2.19955372265146e-09	5	LRP2BP
AL031731.13	6.22976472355517e-14	0.853976662762525	0.023	0.037	2.20789091567519e-09	5	AL031731.1
AC073912.1	6.38339925817938e-14	0.401337521496271	0.003	0.01	2.26234053109135e-09	5	AC073912.1
AC022098.1	6.43692952976066e-14	0.716108646206414	0.046	0.065	2.28131219464248e-09	5	AC022098.1
HIGD2A	6.62133252138242e-14	0.65744186438988	0.022	0.035	2.34666645890314e-09	5	HIGD2A
CAPN5	6.66470436602394e-14	1.98751279879058	0.063	0.05	2.36203787436255e-09	5	CAPN5
WNT5A	6.85833158451842e-14	0.248817840001461	0.02	0.032	2.43066129686918e-09	5	WNT5A
WARS2-AS12	6.9271749601258e-14	0.492328563786491	0.303	0.406	2.45506007761819e-09	5	WARS2-AS1
LINC015721	7.11194620128994e-14	0.237470829891689	0.324	0.416	2.52054485319917e-09	5	LINC01572
ITGAV2	7.31940590794493e-14	0.521600675964246	0.44	0.493	2.59407064783476e-09	5	ITGAV
C19orf571	7.33014183560369e-14	0.380706249447405	0.016	0.028	2.5978755679563e-09	5	C19orf57
SLITRK22	7.38139016759357e-14	0.550957422324603	0.135	0.175	2.61603848929684e-09	5	SLITRK2
MESP1	7.59377752216869e-14	0.323520091042338	0.006	0.015	2.6913106916318e-09	5	MESP1
SLC6A16	7.90921346061958e-14	1.55916814013851	0.069	0.055	2.80310434257819e-09	5	SLC6A16
SEL1L3	8.00529719252899e-14	0.389353427341632	0.138	0.176	2.8371573780042e-09	5	SEL1L3
AC015871.4	8.09798766992483e-14	0.356323332247464	0.012	0.023	2.87000781009806e-09	5	AC015871.4
AL049795.12	8.13040604279443e-14	0.7579872982718	0.009	0.018	2.88149720562677e-09	5	AL049795.1
PTRHD1	8.37742044789335e-14	0.418166081416177	0.01	0.02	2.96904158093788e-09	5	PTRHD1
ZNF460-AS12	8.42959433516088e-14	0.612724071509239	0.064	0.087	2.98753252832437e-09	5	ZNF460-AS1
TEN1	8.68808553266039e-14	0.262755016528729	0.01	0.02	3.07914439363017e-09	5	TEN1
BTBD182	8.89580440510109e-14	0.629895986832127	0.017	0.029	3.15276203921188e-09	5	BTBD18
GBA2	8.95205077916062e-14	0.851510124904754	0.112	0.149	3.17269631664232e-09	5	GBA2
MRPL12	9.04104285660324e-14	0.302241423249327	0.013	0.024	3.20423599880875e-09	5	MRPL12
AC134772.1	9.07785362421721e-14	0.34269972715187	0.011	0.02	3.21728210295882e-09	5	AC134772.1
AC010504.11	9.4405397960572e-14	0.420664099612706	0.009	0.019	3.34582170912063e-09	5	AC010504.1
ACOT21	1.09530846480785e-13	0.857536394427201	0.038	0.055	3.88188273012549e-09	5	ACOT2
CACFD11	1.09848639389971e-13	0.649669540211884	0.027	0.041	3.89314562861995e-09	5	CACFD1
COMTD1	1.09974196275176e-13	0.46048217900451	0.005	0.012	3.89759549018852e-09	5	COMTD1
AL136988.2	1.10207148577382e-13	0.580280863311675	0.017	0.03	3.90585155273099e-09	5	AL136988.2
GRIK1-AS1	1.10432414782397e-13	1.49835426221615	0.033	0.023	3.91383521230294e-09	5	GRIK1-AS1
ZNF8531	1.10886048590363e-13	0.22920893641645	0.014	0.025	3.92991244809107e-09	5	ZNF853
ZNF3951	1.14881508040355e-13	1.51291864474442	0.058	0.045	4.07151552645824e-09	5	ZNF395
VSTM41	1.15473947001983e-13	0.63642839710244	0.119	0.155	4.09251215569728e-09	5	VSTM4
TP53I13	1.18573444449484e-13	1.68954698545051	0.031	0.021	4.20236144473417e-09	5	TP53I13
PCDHA121	1.19361999772442e-13	0.643943730976889	0.01	0.019	4.23030863393511e-09	5	PCDHA12
AC005280.12	1.24748285017886e-13	0.559542541962698	0.007	0.016	4.42120396931891e-09	5	AC005280.1
AC104984.2	1.26665419351038e-13	0.672493148998467	0.007	0.016	4.48914912722015e-09	5	AC104984.2
LRRC14	1.26858698757324e-13	0.579694026870162	0.016	0.028	4.49599914265832e-09	5	LRRC14
AC009185.1	1.30878866493671e-13	0.406584181047213	0.004	0.012	4.63847790740218e-09	5	AC009185.1
EWSR11	1.34140434476022e-13	0.460662255557748	0.344	0.47	4.7540711382647e-09	5	EWSR1
AL356756.12	1.35557067402876e-13	0.447899355383642	0.008	0.016	4.80427802582532e-09	5	AL356756.1
KRTCAP22	1.37017035680486e-13	0.372685587494355	0.039	0.056	4.85602076155209e-09	5	KRTCAP2
AL079307.1	1.37286931367041e-13	2.5544502370043	0.013	0.007	4.86558613457932e-09	5	AL079307.1
SLC46A11	1.39736590598519e-13	0.526508760568471	0.025	0.039	4.95240450740211e-09	5	SLC46A1
MIR4713HG	1.4069731419468e-13	0.830396262017384	0.028	0.043	4.98645351237364e-09	5	MIR4713HG
C9orf116	1.42970451800328e-13	0.483363216542505	0.009	0.018	5.06701578225542e-09	5	C9orf116
SELENOM2	1.46977141756869e-13	0.529267095010483	0.042	0.06	5.20901688100521e-09	5	SELENOM
UQCRC2	1.47878893478663e-13	0.488353536483929	0.327	0.448	5.24097586377729e-09	5	UQCRC2
NES2	1.49493935069912e-13	1.28844132706743	0.018	0.011	5.29821455281276e-09	5	NES
TMEM1291	1.57770648297986e-13	0.609481810968519	0.042	0.06	5.59154954632891e-09	5	TMEM129
RHBDL3	1.63185831605916e-13	0.618886498855332	0.152	0.197	5.78346905794527e-09	5	RHBDL3
AC242988.2	1.65060855331641e-13	2.2863219739828	0.015	0.008	5.84992177380869e-09	5	AC242988.2
ZSWIM71	1.67828866969746e-13	0.709982028299607	0.14	0.183	5.94802287427478e-09	5	ZSWIM7
AC011416.31	1.68011348677872e-13	1.53627497617949	0.033	0.023	5.95449020849247e-09	5	AC011416.3
TMCO1-AS12	1.79856326266323e-13	0.366086308645746	0.019	0.032	6.37428805920475e-09	5	TMCO1-AS1
HDAC10	1.84094597974763e-13	1.05526651355118	0.029	0.044	6.52449664682357e-09	5	HDAC10
ABCD32	1.87934655043177e-13	0.347169545761507	0.323	0.428	6.66059210938523e-09	5	ABCD3
HS6ST1	1.88665065047967e-13	0.911428921794308	0.165	0.219	6.686478570365e-09	5	HS6ST1
AP000763.31	1.94400120396429e-13	0.394821547678545	0.014	0.025	6.88973466696985e-09	5	AP000763.3
AC139530.11	1.97760218634693e-13	0.237916378465146	0.009	0.018	7.00881990863215e-09	5	AC139530.1
AC008764.2	1.99551413689148e-13	0.416274259890997	0.011	0.02	7.07230165255709e-09	5	AC008764.2
B4GALT1	2.01104772474594e-13	0.254587168280129	0.038	0.055	7.12735424127208e-09	5	B4GALT1
NFE4	2.02054354451669e-13	0.444885392265532	0.008	0.017	7.16100837612161e-09	5	NFE4
KMT2E-AS12	2.02448939489462e-13	0.422322565956425	0.014	0.025	7.17499286444603e-09	5	KMT2E-AS1
LINC020531	2.03630483473525e-13	1.82387108017929	0.021	0.013	7.21686796478521e-09	5	LINC02053
AASDH	2.10696035942012e-13	1.01155081621882	0.261	0.274	7.46727820982085e-09	5	AASDH
BCDIN3D2	2.10734348123225e-13	0.355013659388873	0.023	0.037	7.46863603183523e-09	5	BCDIN3D
AL392046.1	2.20397006958196e-13	0.57199314557634	0.01	0.019	7.81109032360542e-09	5	AL392046.1
AC112487.12	2.2743718620774e-13	1.04975659785986	0.006	0.014	8.06060131638852e-09	5	AC112487.1
WNK22	2.33933696863717e-13	0.748528408414913	0.429	0.497	8.29084415054701e-09	5	WNK2
H2AFX2	2.34223769717322e-13	0.210837217577456	0.025	0.038	8.30112462255159e-09	5	H2AFX
RSPO41	2.40549830257433e-13	1.06471431594613	0.06	0.083	8.52532653415369e-09	5	RSPO4
CASC15	2.41629371105814e-13	0.965337245560892	0.323	0.364	8.56358654136116e-09	5	CASC15
CCDC175	2.43286506209287e-13	1.08554220735432	0.097	0.13	8.62231706656336e-09	5	CCDC175
GUCD12	2.47061700288005e-13	0.463221008104442	0.026	0.04	8.75611371990719e-09	5	GUCD1
ZFPM1	2.59918625341537e-13	1.0069596859204	0.075	0.101	9.21177600072941e-09	5	ZFPM1
ZNF117	2.67477117832275e-13	1.35046895796554	0.164	0.156	9.47965653309367e-09	5	ZNF117
AC084024.4	2.71515289950338e-13	0.498410469675057	0.009	0.018	9.62277339112993e-09	5	AC084024.4
AC024941.21	2.74526418371907e-13	2.18064300800975	0.037	0.027	9.72949079351875e-09	5	AC024941.2
HAS2	2.7582071481775e-13	1.1480238807573	0.015	0.008	9.77536195385588e-09	5	HAS2
NPIPA51	2.78367997794953e-13	0.511626836974572	0.016	0.028	9.86564020985093e-09	5	NPIPA5
IRF32	2.8254418030675e-13	1.19817188735616	0.057	0.044	1.00136482942515e-08	5	IRF3
AL121908.12	2.83293400496566e-13	0.201961961375898	0.014	0.025	1.00402014069988e-08	5	AL121908.1
JDP2	2.86944327379357e-13	1.61604828631238	0.179	0.176	1.01695939066518e-08	5	JDP2
ETFA1	2.9410660829904e-13	0.991694360928536	0.279	0.298	1.04234323047263e-08	5	ETFA
AC008892.1	3.09402159993804e-13	0.480424449701261	0.04	0.057	1.09655219523404e-08	5	AC008892.1
ZNF337-AS1	3.14345997528716e-13	1.01180631840424	0.275	0.295	1.11407364984152e-08	5	ZNF337-AS1
ATG7	3.19151951871197e-13	0.335125391328209	0.571	0.678	1.13110643262671e-08	5	ATG7
ANAPC21	3.23823298410032e-13	0.56849512724628	0.018	0.03	1.147662151895e-08	5	ANAPC2
COPS91	3.24077693912382e-13	0.835246980484889	0.062	0.085	1.14856375499487e-08	5	COPS9
HLA-C	3.2748372495782e-13	0.983369518674389	0.053	0.04	1.16063506962301e-08	5	HLA-C
GHDC1	3.30028430817889e-13	0.254018801129612	0.012	0.022	1.16965376166168e-08	5	GHDC
ZNF6601	3.30602220402537e-13	0.610650649779528	0.05	0.069	1.17168732932863e-08	5	ZNF660
FBXO43	3.32480235608658e-13	1.95634943375338	0.012	0.006	1.17834320302064e-08	5	FBXO43
TST2	3.35909835222979e-13	0.96547439771418	0.029	0.02	1.19049804701376e-08	5	TST
TRIM681	3.49040703410987e-13	0.312343312469496	0.009	0.019	1.23703515695888e-08	5	TRIM68
SCARF1	3.56851512458535e-13	0.303983982542631	0.017	0.028	1.26471744530429e-08	5	SCARF1
RMI12	3.59610946015041e-13	0.508580990364383	0.066	0.089	1.27449715377191e-08	5	RMI1
AC026412.3	3.68072562444812e-13	0.410913105058008	0.009	0.018	1.30448596856066e-08	5	AC026412.3
SLC6A1-AS1	3.68309221158935e-13	0.267260125011438	0.044	0.062	1.30532471070938e-08	5	SLC6A1-AS1
PWWP3A2	3.72731365172321e-13	0.463947536581549	0.25	0.326	1.32099723130722e-08	5	PWWP3A
LINC01018	3.74203193643563e-13	0.44316836031049	0.003	0.01	1.32621353859215e-08	5	LINC01018
PAN3-AS11	3.86103925494646e-13	0.497620786949004	0.011	0.021	1.36839092234558e-08	5	PAN3-AS1
AC004494.11	3.88523716742096e-13	0.783682582999784	0.011	0.021	1.37696690450566e-08	5	AC004494.1
AC006059.12	3.89021922989102e-13	0.691199842727841	0.367	0.401	1.37873259726568e-08	5	AC006059.1
NTM-AS12	3.89789523761318e-13	0.869707348161227	0.115	0.099	1.38145305116249e-08	5	NTM-AS1
AC016394.2	3.97951200699547e-13	0.262373359602126	0.007	0.015	1.41037885039926e-08	5	AC016394.2
STYXL12	4.08191968989412e-13	0.790060450032162	0.143	0.187	1.44667315729538e-08	5	STYXL1
FAM86C12	4.11364691090037e-13	0.579788208687815	0.012	0.023	1.4579176016922e-08	5	FAM86C1
GTF3C62	4.14197324727347e-13	0.513452841664392	0.044	0.062	1.46795673856619e-08	5	GTF3C6
AP006295.1	4.19680241062569e-13	0.705688549888229	0.006	0.014	1.48738874234985e-08	5	AP006295.1
VMAC2	4.31740896642191e-13	0.292418779472043	0.025	0.038	1.53013291178959e-08	5	VMAC
C6orf62	4.38376903880175e-13	0.594985104642836	0.278	0.375	1.55365158504173e-08	5	C6orf62
LINC02024	4.44716889287872e-13	1.01503797826791	0.04	0.058	1.57612112732515e-08	5	LINC02024
CLK31	4.50115711778299e-13	0.710732733605007	0.073	0.097	1.59525509411347e-08	5	CLK3
AL157829.1	4.58110603608728e-13	0.701770470513572	0.076	0.101	1.62358979024969e-08	5	AL157829.1
CCDC1912	4.71096414829828e-13	0.658476129464935	0.269	0.363	1.66961280379839e-08	5	CCDC191
ITGA9-AS12	4.77278830619486e-13	0.972357519232209	0.339	0.39	1.69152390359852e-08	5	ITGA9-AS1
PCDHB161	4.8244495900776e-13	0.755318713340854	0.037	0.054	1.7098331792194e-08	5	PCDHB16
AP002961.11	4.88128759474199e-13	0.901816964492453	0.039	0.056	1.72997713645251e-08	5	AP002961.1
Z98885.3	4.89161660899434e-13	0.372561013649443	0.008	0.017	1.73363784239368e-08	5	Z98885.3
TMUB11	4.99014101884232e-13	0.602930707640018	0.017	0.029	1.76855587848791e-08	5	TMUB1
C12orf732	5.14255642076927e-13	0.654312967013368	0.103	0.135	1.82257342108484e-08	5	C12orf73
CXorf58	5.19631431047871e-13	1.95985284708462	0.011	0.006	1.84162575477676e-08	5	CXorf58
CTSO1	5.22784823920819e-13	0.929755505843609	0.082	0.067	1.85280169445778e-08	5	CTSO
CCDC28B2	5.31863846352034e-13	0.854205650311173	0.032	0.047	1.88497865785625e-08	5	CCDC28B
PDIA42	5.5667720928137e-13	0.442503310044306	0.048	0.067	1.9729196974141e-08	5	PDIA4
TEX26	5.57903764487261e-13	1.73983695379502	0.049	0.037	1.9772667317193e-08	5	TEX26
VPS522	5.66194614147072e-13	0.625619055795744	0.087	0.114	2.00665033199864e-08	5	VPS52
ASCL1	5.82680115609853e-13	1.49691174865719	0.032	0.022	2.06507659773288e-08	5	ASCL1
GHRL2	5.85527378523824e-13	0.774373765115522	0.011	0.021	2.07516758222628e-08	5	GHRL
MAP3K6	5.96123373034197e-13	2.28503707531889	0.016	0.009	2.1127208463705e-08	5	MAP3K6
PCDHB11	6.1692371506286e-13	0.739649307423891	0.013	0.023	2.18643933855428e-08	5	PCDHB11
MRPL231	6.24397281764464e-13	0.263413293125117	0.007	0.016	2.21292640630144e-08	5	MRPL23
GNAS	6.40082052761337e-13	0.288589298220471	0.436	0.457	2.26851480319146e-08	5	GNAS
AC046130.1	6.62923122963574e-13	0.430097880746947	0.014	0.024	2.3494658400952e-08	5	AC046130.1
DDX111	6.81547524143961e-13	0.264771225482103	0.023	0.036	2.41547258031861e-08	5	DDX11
REXO22	7.11680777316209e-13	0.510815795451131	0.097	0.126	2.52226784288638e-08	5	REXO2
BAIAP3	7.26180423652972e-13	1.02905990171589	0.104	0.138	2.5736560394685e-08	5	BAIAP3
AC007773.12	7.26843408844521e-13	0.607694857024798	0.016	0.027	2.57600572528587e-08	5	AC007773.1
SPACA6P-AS	7.3148965835845e-13	2.30237496912641	0.011	0.006	2.59247249818818e-08	5	SPACA6P-AS
NAPA-AS11	7.38095629839192e-13	0.669328399511175	0.034	0.049	2.61588472171308e-08	5	NAPA-AS1
ZNF726	7.84060034109068e-13	0.535341352902175	0.025	0.039	2.77878716688595e-08	5	ZNF726
CHST1	8.4179100267121e-13	1.18848655220495	0.127	0.17	2.98339149256704e-08	5	CHST1
GAU12	8.54471824762454e-13	1.84030580555756	0.02	0.012	3.02833359414061e-08	5	GAU1
C19orf541	8.59034163510959e-13	1.44646192942553	0.014	0.008	3.04450297889919e-08	5	C19orf54
AC010245.21	8.67288910371506e-13	0.270381353494432	0.008	0.016	3.07375862724765e-08	5	AC010245.2
ALG10B1	8.79731528327852e-13	0.596516766641904	0.07	0.093	3.11785650954674e-08	5	ALG10B
TMEM184B2	8.9387434885215e-13	0.415594336898025	0.279	0.364	3.16798007976691e-08	5	TMEM184B
AC067773.1	8.94158762335498e-13	0.351503676219527	0.01	0.02	3.16898806959324e-08	5	AC067773.1
PSMC3IP	9.00939785705771e-13	0.277417667591105	0.009	0.017	3.19302069451982e-08	5	PSMC3IP
EFHC12	9.118103537557e-13	0.621719347264196	0.238	0.315	3.23154707474558e-08	5	EFHC1
AC243829.2	9.19495128994108e-13	1.04415820491157	0.016	0.028	3.25878268666802e-08	5	AC243829.2
SLC25A51	9.36838494223389e-13	0.581785263551192	0.039	0.056	3.32024930737711e-08	5	SLC25A5
DCAF5	9.43914909904577e-13	0.413043902112989	0.368	0.501	3.34532883219281e-08	5	DCAF5
LINC009012	9.58213939995713e-13	0.921453723591008	0.026	0.04	3.3960060247388e-08	5	LINC00901
IGF2BP3	9.66799916275531e-13	0.307912842225968	0.017	0.029	3.42643558327211e-08	5	IGF2BP3
CLHC1	9.86366299475984e-13	1.01705290026294	0.235	0.24	3.49578080197284e-08	5	CLHC1
AC087190.12	9.96528271952781e-13	0.418623500791463	0.007	0.015	3.53179584862785e-08	5	AC087190.1
U2AF11	1.04285493621125e-12	0.414194595763519	0.021	0.033	3.6959821794263e-08	5	U2AF1
AC093835.12	1.04879420812525e-12	1.58990206622565	0.021	0.013	3.71703155301671e-08	5	AC093835.1
PARTICL1	1.05842617215234e-12	0.497070011247289	0.015	0.026	3.75116819672513e-08	5	PARTICL
AGPAT2	1.09962780028411e-12	0.41611883469854	0.006	0.014	3.89719088698692e-08	5	AGPAT2
AC105384.1	1.10816972428859e-12	0.284078953068478	0.004	0.01	3.92746431985118e-08	5	AC105384.1
CRTC3-AS11	1.1178176444864e-12	0.793673134240033	0.078	0.104	3.96165751382424e-08	5	CRTC3-AS1
MSRB2	1.15366286052875e-12	0.777312968182151	0.111	0.145	4.08869654399994e-08	5	MSRB2
AL162456.12	1.15481420997441e-12	2.34198406751609	0.017	0.01	4.0927770415703e-08	5	AL162456.1
PXMP2	1.18317910116771e-12	1.04709213240814	0.039	0.056	4.19330505244847e-08	5	PXMP2
VSIG10	1.2189524371617e-12	1.24407621345884	0.208	0.21	4.32008933254477e-08	5	VSIG10
FAM86B12	1.22825004064137e-12	0.729438927804198	0.014	0.025	4.35304096903707e-08	5	FAM86B1
LINC00997	1.25872351894831e-12	0.453956314114159	0.009	0.018	4.46104202350471e-08	5	LINC00997
MKNK1	1.27009260506632e-12	0.652940238425692	0.198	0.26	4.50133520161555e-08	5	MKNK1
AC005225.31	1.28075986144793e-12	0.543222376999029	0.041	0.058	4.53914102495761e-08	5	AC005225.3
HFE2	1.29121985449687e-12	0.953379287637917	0.019	0.011	4.57621228632237e-08	5	HFE
OCEL1	1.34592143572236e-12	0.560955220131896	0.009	0.018	4.7700801603436e-08	5	OCEL1
PIDD12	1.36192963583752e-12	0.6351313695755	0.044	0.062	4.82681482237174e-08	5	PIDD1
AC012370.2	1.43069230191673e-12	2.14211351065469	0.022	0.014	5.07051658722309e-08	5	AC012370.2
HIPK3	1.44151696442898e-12	0.700181448130737	0.397	0.465	5.10888027363276e-08	5	HIPK3
LINC009031	1.44759024884684e-12	1.0859497873168	0.072	0.097	5.13040460093808e-08	5	LINC00903
CEP131	1.48340580426913e-12	0.692940189549237	0.024	0.037	5.25733851091024e-08	5	CEP131
AC025262.1	1.57698098952257e-12	0.862079257231035	0.032	0.047	5.58897832496693e-08	5	AC025262.1
AC093567.12	1.68923482086542e-12	0.500954905160038	0.01	0.019	5.98681712862915e-08	5	AC093567.1
TMEM170A2	1.69071470731791e-12	0.751537813326738	0.137	0.178	5.99206199420539e-08	5	TMEM170A
RBM44	1.69102566827453e-12	0.337301316100336	0.005	0.013	5.99316407093175e-08	5	RBM44
ECRG4	1.69702375634936e-12	0.626213460697614	0.014	0.024	6.01442189487778e-08	5	ECRG4
AL354989.1	1.70907361290747e-12	0.51512712634333	0.008	0.017	6.05712779150537e-08	5	AL354989.1
GPR352	1.93289123327267e-12	0.84866634865534	0.019	0.031	6.85035981984167e-08	5	GPR35
AC110769.22	1.93695514612144e-12	0.621397225566115	0.015	0.026	6.86476273336899e-08	5	AC110769.2
AL391987.32	1.98052802270897e-12	0.221725779852133	0.003	0.01	7.01918936528285e-08	5	AL391987.3
TRIM52-AS11	2.02930191234995e-12	0.306647881947692	0.014	0.024	7.19204890755947e-08	5	TRIM52-AS1
LAPTM4B	2.14267424546486e-12	0.598561391351	0.109	0.141	7.593851793352e-08	5	LAPTM4B
LINC02652	2.18611486426943e-12	0.976197772983438	0.018	0.03	7.74780969045728e-08	5	LINC02652
AL451064.12	2.18888700116311e-12	0.259683313161799	0.007	0.016	7.75763442082217e-08	5	AL451064.1
RELT2	2.23860218269567e-12	0.371492107605549	0.024	0.037	7.93382999569171e-08	5	RELT
GPX7	2.25964776007265e-12	0.64500047318028	0.014	0.024	8.00841762647348e-08	5	GPX7
AC156455.11	2.27484700512541e-12	0.297964839819581	0.006	0.014	8.06228527086497e-08	5	AC156455.1
ZNF177	2.31138120720051e-12	0.769763205708784	0.109	0.142	8.19176613643932e-08	5	ZNF177
ANKRD53	2.43448648149248e-12	0.623316453813068	0.016	0.027	8.6280635390575e-08	5	ANKRD53
RPH3AL	2.51344751371951e-12	0.835853994007382	0.035	0.05	8.9079093333733e-08	5	RPH3AL
NCAM1-AS12	2.58295847022093e-12	0.287303458144969	0.006	0.013	9.15426311430998e-08	5	NCAM1-AS1
LENG92	2.60446030600312e-12	0.207360553549885	0.017	0.028	9.23046777050567e-08	5	LENG9
MED18	2.62229682619267e-12	0.420977952433221	0.005	0.012	9.29368218170944e-08	5	MED18
OST42	2.62857340084815e-12	0.67540121285328	0.04	0.057	9.31592698994593e-08	5	OST4
USP511	2.65300292840385e-12	0.504492163691285	0.025	0.038	9.40250767855607e-08	5	USP51
COQ9	2.66110748148602e-12	0.957069515202966	0.119	0.157	9.43123102513459e-08	5	COQ9
ABHD13	2.66273953936569e-12	1.62954725532727	0.016	0.009	9.43701520146595e-08	5	ABHD1
TMEM120A	2.6886762777836e-12	0.810712935239932	0.037	0.054	9.52893759609286e-08	5	TMEM120A
AC005225.22	2.74805788793876e-12	1.2263625254388	0.273	0.301	9.73939196064377e-08	5	AC005225.2
AC012354.12	2.81783813345013e-12	0.957378779914409	0.006	0.013	9.98670012876059e-08	5	AC012354.1
AC133550.3	2.83650242246355e-12	0.690417860880006	0.016	0.027	1.00528482354531e-07	5	AC133550.3
AP001767.32	2.87868463064146e-12	0.410410534777505	0.054	0.073	1.02023461994564e-07	5	AP001767.3
AC009754.2	2.89427468495451e-12	1.89809833895286	0.02	0.012	1.02575989109473e-07	5	AC009754.2
PI162	2.89573865094346e-12	0.611352402629619	0.07	0.055	1.02627873528087e-07	5	PI16
ALG1L	2.90084730087064e-12	0.281795450082008	0.005	0.011	1.02808929190156e-07	5	ALG1L
NR2F2	3.01556127665944e-12	0.294074435724554	0.042	0.059	1.06874507206087e-07	5	NR2F2
HHATL2	3.11039055663214e-12	0.277229463906401	0.174	0.153	1.102353517176e-07	5	HHATL
LINC02804	3.1913904414185e-12	0.210162005145588	0.004	0.011	1.13106068634313e-07	5	LINC02804
BRCA12	3.20934972548829e-12	0.38160823178654	0.1	0.128	1.13742563621031e-07	5	BRCA1
AL357568.2	3.22702544157138e-12	0.660343708983558	0.015	0.026	1.14369008674731e-07	5	AL357568.2
BICRA-AS12	3.28410009078208e-12	0.497085223616794	0.038	0.054	1.16391791317408e-07	5	BICRA-AS1
MTA11	3.33759343862815e-12	0.870781303286441	0.098	0.128	1.1828764905842e-07	5	MTA1
AC132938.1	3.33939552606575e-12	0.397782726296446	0.007	0.014	1.18351516839296e-07	5	AC132938.1
DLGAP1-AS2	3.43463430793524e-12	1.91257839817722	0.047	0.036	1.21726874507533e-07	5	DLGAP1-AS2
AC110015.1	3.45791362856779e-12	1.00965069087329	0.016	0.027	1.22551916910071e-07	5	AC110015.1
METTL242	3.75374207855756e-12	0.821534221702512	0.158	0.207	1.33036373006159e-07	5	METTL24
SESN2	3.82044648630503e-12	0.751081060194997	0.024	0.037	1.35400443921136e-07	5	SESN2
PARS22	4.09186379710553e-12	0.321397110254159	0.006	0.014	1.45019744833217e-07	5	PARS2
FBXO6	4.14002820667218e-12	0.505747009276449	0.012	0.021	1.46726739672669e-07	5	FBXO6
AP000345.22	4.19663828839397e-12	0.477702602311537	0.006	0.014	1.48733057578971e-07	5	AP000345.2
AP001631.22	4.19904543763299e-12	0.26217787138137	0.003	0.01	1.48818369355151e-07	5	AP001631.2
ZMAT5	4.280936414301e-12	0.746801986097568	0.039	0.055	1.51720667459242e-07	5	ZMAT5
DCLRE1C	4.39348323529557e-12	0.770621923240666	0.113	0.147	1.5570943934211e-07	5	DCLRE1C
PDZD11	4.40239391700016e-12	0.308589014887811	0.011	0.021	1.56025242812403e-07	5	PDZD11
DICER1-AS12	4.40305706939165e-12	0.604237362637582	0.125	0.16	1.5604874559631e-07	5	DICER1-AS1
POLD21	4.68968232461418e-12	0.73104747371457	0.043	0.06	1.66207031266651e-07	5	POLD2
G6PC32	4.73955197098356e-12	0.481145417616124	0.02	0.032	1.67974461403628e-07	5	G6PC3
APBB31	4.74541767340027e-12	0.824271450618835	0.058	0.079	1.68182347762979e-07	5	APBB3
PDSS21	4.75120984164565e-12	0.374881143880659	0.326	0.432	1.68387627997764e-07	5	PDSS2
TMEM216	5.13321548830507e-12	1.77471945734997	0.038	0.027	1.8192629012102e-07	5	TMEM216
PKN11	5.39719174267746e-12	0.710577026499753	0.083	0.108	1.91281872552232e-07	5	PKN1
PCED1A2	5.46444823115864e-12	0.621274198901727	0.054	0.073	1.93665509760493e-07	5	PCED1A
SLC16A3	5.5639542049388e-12	0.750118952984734	0.053	0.072	1.97192100977236e-07	5	SLC16A3
AP002518.2	5.68863217131412e-12	0.506481039396368	0.054	0.073	2.01610812783544e-07	5	AP002518.2
LPCAT31	5.71660696496808e-12	0.633085290096886	0.161	0.207	2.02602267445434e-07	5	LPCAT3
NFKBIL12	5.89718524247852e-12	0.807075558720825	0.027	0.041	2.09002142178681e-07	5	NFKBIL1
AL359764.31	5.9094673047603e-12	0.646253572136352	0.024	0.037	2.0943743074801e-07	5	AL359764.3
AL353768.11	5.92236533517565e-12	0.319093321510754	0.018	0.029	2.0989454984396e-07	5	AL353768.1
SEC62-AS11	6.12561040526143e-12	0.205345046125779	0.005	0.012	2.1709775837287e-07	5	SEC62-AS1
DERL22	6.34796377313608e-12	0.566658519199561	0.07	0.093	2.24978184083716e-07	5	DERL2
AL353743.21	6.50667913318185e-12	0.784949175080903	0.102	0.133	2.30603215159098e-07	5	AL353743.2
TICAM1	6.5471927776338e-12	0.841365483230461	0.018	0.03	2.32039059232119e-07	5	TICAM1
AL135978.22	6.55320491792818e-12	0.293877573112941	0.034	0.049	2.32252135496292e-07	5	AL135978.2
ZNF6721	6.57424025203068e-12	0.454410955044708	0.024	0.036	2.32997648772219e-07	5	ZNF672
AC137579.1	6.79160637218116e-12	0.849327551333596	0.012	0.021	2.40701321436472e-07	5	AC137579.1
BACE1-AS1	6.83942926559444e-12	0.530744918614097	0.031	0.045	2.42396212601933e-07	5	BACE1-AS
NXPH3	6.87894095413517e-12	2.36943249483267	0.019	0.012	2.43796546355505e-07	5	NXPH3
SPICE1	6.97324925399542e-12	0.879906598581143	0.151	0.198	2.47138926810852e-07	5	SPICE1
CD1511	7.11337297824077e-12	1.20013438759514	0.024	0.037	2.52105051721831e-07	5	CD151
AC104461.12	7.14474745314315e-12	0.270839024519289	0.06	0.079	2.53216994486847e-07	5	AC104461.1
SLC5A92	7.20786506011603e-12	1.03745880173186	0.025	0.017	2.55453945595572e-07	5	SLC5A9
AL139142.12	7.36995408693221e-12	1.80728765312329	0.051	0.04	2.61198542794964e-07	5	AL139142.1
MYO1C	7.42427676663854e-12	1.69597499419097	0.035	0.025	2.63123792886436e-07	5	MYO1C
RDH102	7.44003463471337e-12	1.85539132681155	0.057	0.045	2.63682267488877e-07	5	RDH10
TIGD51	7.47363196835733e-12	0.212283729121933	0.009	0.017	2.64872990590552e-07	5	TIGD5
GRINA	7.7254424244924e-12	0.930317409014037	0.065	0.087	2.73797404966435e-07	5	GRINA
AL354950.12	7.82565795732217e-12	0.516281712345085	0.006	0.014	2.77349143665455e-07	5	AL354950.1
AL591684.1	8.02196810303816e-12	0.321004402967786	0.006	0.014	2.84306571539775e-07	5	AL591684.1
PSMD1	8.08643227364351e-12	0.315827759003589	0.425	0.578	2.865912462102e-07	5	PSMD1
SCRG11	8.51991611546132e-12	0.952831659125632	0.134	0.121	3.01954347048065e-07	5	SCRG1
AC005838.2	8.69613597958604e-12	0.525607074616582	0.015	0.025	3.08199755252509e-07	5	AC005838.2
PRKX-AS11	8.8182488510467e-12	1.43232209313335	0.011	0.006	3.12527557529946e-07	5	PRKX-AS1
AC037459.2	8.99714560887161e-12	0.526763334472053	0.012	0.021	3.18867837524019e-07	5	AC037459.2
TP53INP12	9.01335083486543e-12	0.703403369928218	0.067	0.053	3.19442166938466e-07	5	TP53INP1
AL139300.2	9.01451384340219e-12	0.49280134515623	0.008	0.016	3.19483385124017e-07	5	AL139300.2
CTNNB1	9.02001093091123e-12	0.477926916014416	0.367	0.499	3.19678207402425e-07	5	CTNNB1
AL357052.12	9.28688846830546e-12	1.01799714216043	0.048	0.066	3.29136614205214e-07	5	AL357052.1
AC084357.2	9.33625128866864e-12	0.771304258674319	0.017	0.027	3.30886081921705e-07	5	AC084357.2
POLR2J3	9.36105358293024e-12	0.353583387002248	0.411	0.56	3.3176510003263e-07	5	POLR2J3
ZSWIM4	9.38706845694323e-12	0.867898481339893	0.028	0.041	3.32687093182525e-07	5	ZSWIM4
AL050350.12	9.50248378820018e-12	0.523855493942918	0.014	0.025	3.36777527937602e-07	5	AL050350.1
SRGAP3-AS41	9.64565994680404e-12	1.64347127598292	0.012	0.007	3.41851834174682e-07	5	SRGAP3-AS4
CASP3	9.75412148720857e-12	0.780792988356392	0.123	0.159	3.45695819628159e-07	5	CASP3
PROS1	9.8336811167589e-12	0.794981236757078	0.137	0.177	3.48515492459052e-07	5	PROS1
FMO42	1.0119211289741e-11	0.474912712005738	0.048	0.036	3.58634967319711e-07	5	FMO4
AL136984.1	1.01304470402442e-11	0.694558626738446	0.017	0.028	3.59033173553293e-07	5	AL136984.1
AL353801.11	1.01996470502682e-11	1.81389662952934	0.016	0.01	3.61485691108556e-07	5	AL353801.1
CHKA2	1.03555157567014e-11	0.331708857387031	0.531	0.64	3.67009833933254e-07	5	CHKA
MRPL402	1.03652421098264e-11	0.383169890355914	0.015	0.025	3.67354545614358e-07	5	MRPL40
AC026202.21	1.09928155976391e-11	0.75969138583747	0.094	0.123	3.89596377595926e-07	5	AC026202.2
AC103591.3	1.10516632224887e-11	1.74404067612488	0.01	0.005	3.91681996268221e-07	5	AC103591.3
NUSAP1	1.10643317034904e-11	0.588654729302384	0.017	0.027	3.92130979903404e-07	5	NUSAP1
WASHC42	1.14187553717013e-11	0.234807068696643	0.315	0.403	4.04692109128467e-07	5	WASHC4
AP001610.22	1.14676351735534e-11	0.267401291759834	0.004	0.01	4.06424458185904e-07	5	AP001610.2
KAT6B	1.1468333926047e-11	0.40233698553925	0.545	0.655	4.06449222673031e-07	5	KAT6B
G6PD2	1.15411663644342e-11	0.341427754117756	0.012	0.021	4.09030477121912e-07	5	G6PD
TMEM2491	1.18155200284442e-11	0.219179470398303	0.004	0.01	4.18753845328092e-07	5	TMEM249
CLEC11A1	1.25064364756356e-11	0.582479773088297	0.021	0.032	4.43240615133001e-07	5	CLEC11A
TIMM101	1.26570382223985e-11	0.609203587106292	0.015	0.025	4.48578091640027e-07	5	TIMM10
SQSTM12	1.32069260803176e-11	0.797362469148763	0.225	0.296	4.68066667212536e-07	5	SQSTM1
SMAD1-AS22	1.34251631477172e-11	0.95668767719263	0.018	0.03	4.75801207118247e-07	5	SMAD1-AS2
PLPP5	1.34696280272519e-11	0.894162468638431	0.064	0.085	4.77377086913836e-07	5	PLPP5
INAFM1	1.34762532033398e-11	0.843577717241343	0.014	0.024	4.77611889779567e-07	5	INAFM1
CFLAR-AS12	1.36241540575568e-11	0.307025806452735	0.034	0.048	4.8285364395387e-07	5	CFLAR-AS1
HS3ST3B1	1.38119886316848e-11	0.476653330036722	0.01	0.018	4.89510689095542e-07	5	HS3ST3B1
CTSF1	1.44483281435506e-11	0.836233239528824	0.1	0.131	5.12063197735578e-07	5	CTSF
AC099520.1	1.5154036940848e-11	0.813558248653927	0.012	0.021	5.37074223220594e-07	5	AC099520.1
EPSTI1	1.52479349193515e-11	0.229511843452677	0.034	0.024	5.40402061476737e-07	5	EPSTI1
SBNO21	1.5552136402212e-11	0.600360108210098	0.037	0.052	5.51183266230795e-07	5	SBNO2
AC116317.12	1.55529250002448e-11	0.555724311199211	0.009	0.017	5.51211214933675e-07	5	AC116317.1
PCNX31	1.62311945226443e-11	0.717686275698437	0.033	0.048	5.75249765077038e-07	5	PCNX3
LOH12CR21	1.62949960732337e-11	0.509277624721185	0.011	0.019	5.77510955831477e-07	5	LOH12CR2
HDAC7	1.64000243616993e-11	0.880470151448551	0.135	0.176	5.81233263402985e-07	5	HDAC7
HCG11	1.65648279282901e-11	0.741383582135761	0.021	0.033	5.87074066606531e-07	5	HCG11
LINC026872	1.7100640593518e-11	0.634902160520052	0.005	0.011	6.06063803274871e-07	5	LINC02687
AC008770.3	1.76502516843333e-11	0.273387194734869	0.006	0.013	6.25542569944457e-07	5	AC008770.3
SYCP2	1.89351645859029e-11	0.778053242877615	0.156	0.201	6.71081168088983e-07	5	SYCP2
AC004837.4	1.90928433657566e-11	0.629973160630557	0.017	0.027	6.7666946172578e-07	5	AC004837.4
TPH12	1.91986093981316e-11	0.645030314225627	0.017	0.028	6.80417915679183e-07	5	TPH1
AC022915.22	1.941360925731e-11	2.1144842024086	0.044	0.034	6.88037725688324e-07	5	AC022915.2
ZNF275	2.08782977141554e-11	0.726765882633083	0.05	0.069	7.3994774928738e-07	5	ZNF275
PIGV2	2.16515414222918e-11	0.6818605851209	0.029	0.043	7.67352279547444e-07	5	PIGV
TMBIM61	2.22931023980941e-11	0.409275124667657	0.32	0.419	7.90089842090854e-07	5	TMBIM6
SKOR1	2.23740857864841e-11	0.404809887354942	0.005	0.012	7.92959974358783e-07	5	SKOR1
PHOSPHO21	2.23776211992275e-11	0.680933681507627	0.013	0.023	7.93085272921822e-07	5	PHOSPHO2
CTF1	2.25404386542671e-11	1.94536435444964	0.012	0.007	7.98855686345881e-07	5	CTF1
GYPC	2.41792099856019e-11	0.717663412321341	0.015	0.009	8.56935381099717e-07	5	GYPC
LINC026041	2.45570575389952e-11	1.34219280006157	0.016	0.01	8.70326676239529e-07	5	LINC02604
ADRA1D	2.59810026404424e-11	0.386671106858786	0.008	0.015	9.20792714579919e-07	5	ADRA1D
AC010547.11	2.60049061941606e-11	0.248417274551233	0.005	0.012	9.21639880427246e-07	5	AC010547.1
AL121989.12	2.62204288053458e-11	0.75479526506347	0.015	0.025	9.29278217290261e-07	5	AL121989.1
CDCA7L3	2.66780884075238e-11	0.439675455533917	0.056	0.075	9.4549813125105e-07	5	CDCA7L
SRRM2	2.69738318038637e-11	0.217782945852632	0.475	0.634	9.55979572960732e-07	5	SRRM2
LINC02102	2.77654825415042e-11	0.960160568809527	0.016	0.027	9.8403646675345e-07	5	LINC02102
AL021328.12	2.87234255641894e-11	0.444764524596974	0.005	0.011	1.01798692542044e-06	5	AL021328.1
URB1-AS1	3.01117694674537e-11	0.53900952463371	0.008	0.015	1.06719122169603e-06	5	URB1-AS1
VAV3-AS12	3.04543558644356e-11	0.408717262313182	0.006	0.013	1.07933282619146e-06	5	VAV3-AS1
AC011472.1	3.05526003988607e-11	0.595313507952316	0.008	0.015	1.08281471073602e-06	5	AC011472.1
ECH12	3.06970398936079e-11	0.669763897605667	0.044	0.061	1.08793379086936e-06	5	ECH1
TSPAN191	3.09504220200224e-11	0.495329115407622	0.014	0.024	1.09691390681161e-06	5	TSPAN19
PKD1L31	3.09877322059673e-11	0.946373346118542	0.025	0.038	1.09823621711169e-06	5	PKD1L3
CCND2-AS12	3.1482226828639e-11	1.12991376444715	0.113	0.148	1.11576160103379e-06	5	CCND2-AS1
AL137024.1	3.15889775902507e-11	1.96904303288682	0.04	0.03	1.11954495477607e-06	5	AL137024.1
AC055854.12	3.16718093001029e-11	0.923946687226839	0.013	0.022	1.12248059340495e-06	5	AC055854.1
LINC02355	3.17680570141589e-11	1.85422244211766	0.064	0.052	1.12589170863881e-06	5	LINC02355
AL159978.11	3.30483725954161e-11	0.384375058586233	0.006	0.014	1.17126737315414e-06	5	AL159978.1
AC006213.4	3.53746734884538e-11	0.570786929432177	0.008	0.016	1.25371380310429e-06	5	AC006213.4
THAP71	3.63274260106648e-11	0.657165913207308	0.015	0.025	1.28748030524397e-06	5	THAP7
PCDHGA1	3.71377544497504e-11	0.602493449784066	0.028	0.041	1.31619915545361e-06	5	PCDHGA1
GEMIN4	3.74977029147952e-11	0.604131111118164	0.008	0.015	1.32895608900326e-06	5	GEMIN4
LINC00623	3.9266798881169e-11	1.02693954911491	0.104	0.135	1.39165461914751e-06	5	LINC00623
SOS1-IT12	3.93959964956264e-11	0.415077526053588	0.005	0.011	1.3962335118015e-06	5	SOS1-IT1
MED221	4.00065718622071e-11	0.629777382567399	0.023	0.034	1.41787291336848e-06	5	MED22
GFRAL1	4.04730320179781e-11	0.572505756904107	0.005	0.011	1.43440472774916e-06	5	GFRAL
PIGO	4.09223204073544e-11	0.513503568692334	0.022	0.033	1.45032795755705e-06	5	PIGO
PEX22	4.11281666044542e-11	0.877819369433625	0.157	0.147	1.45762335262846e-06	5	PEX2
AC132192.21	4.17289087489322e-11	0.368413900177924	0.022	0.034	1.4789142549709e-06	5	AC132192.2
AL356481.1	4.24574891981197e-11	0.820477605860499	0.024	0.036	1.50473587467056e-06	5	AL356481.1
AL357079.11	4.26936499617416e-11	0.659398061563682	0.027	0.039	1.51310564829408e-06	5	AL357079.1
MAMDC41	4.48656991822083e-11	1.77925686234485	0.016	0.01	1.59008524471664e-06	5	MAMDC4
AC091074.32	4.51907989812057e-11	0.657326277385119	0.008	0.016	1.60160710669291e-06	5	AC091074.3
MED132	4.56529036166608e-11	0.36989377205069	0.55	0.68	1.61798455707808e-06	5	MED13
TINF22	4.63571787971911e-11	0.311117833145089	0.014	0.023	1.64294477375125e-06	5	TINF2
CACNA1S2	4.69857548559007e-11	0.505965328247747	0.004	0.01	1.66522213784798e-06	5	CACNA1S
XKR82	4.83316261285905e-11	0.384987147112668	0.012	0.021	1.71292116162337e-06	5	XKR8
SFTA3	4.90486041634264e-11	1.86783025215757	0.032	0.023	1.73833158015599e-06	5	SFTA3
ZNF5011	4.97532754432442e-11	0.368380840145993	0.013	0.022	1.76330583498402e-06	5	ZNF501
AC069503.11	5.02199926081795e-11	0.480136420402533	0.007	0.015	1.77984675802649e-06	5	AC069503.1
AL022476.1	5.0443719107185e-11	0.753105346917633	0.007	0.015	1.78777584887774e-06	5	AL022476.1
AC010884.23	5.11166638500552e-11	0.40584038381309	0.012	0.021	1.81162568350981e-06	5	AC010884.2
DCHS1	5.32460743367517e-11	0.8862304135514	0.037	0.052	1.88709412056882e-06	5	DCHS1
ZNF4432	5.63429776958453e-11	0.818888147359644	0.037	0.052	1.99685147251845e-06	5	ZNF443
AC011481.11	5.6489306731042e-11	0.290081683333896	0.011	0.019	2.00203751985486e-06	5	AC011481.1
CENPX	5.65515039478331e-11	0.657251645843501	0.022	0.034	2.00424185141515e-06	5	CENPX
SUN1	5.73316387084894e-11	0.419380313920021	0.391	0.532	2.03189060746757e-06	5	SUN1
MEOX12	5.87873136398287e-11	0.391660724117352	0.005	0.011	2.08348118270917e-06	5	MEOX1
SPTY2D1OS1	6.10162977196637e-11	0.830062886167137	0.044	0.06	2.1624786074826e-06	5	SPTY2D1OS
AC092809.41	6.17638507815377e-11	0.223074027478384	0.006	0.013	2.18897263554848e-06	5	AC092809.4
BRWD1-AS12	6.31972197136403e-11	0.404027195355836	0.004	0.011	2.23977266387113e-06	5	BRWD1-AS1
METTL11	6.39806477454309e-11	0.372963127732146	0.004	0.01	2.26753813674582e-06	5	METTL1
TMEM35B1	6.40188337168846e-11	0.531313943492083	0.015	0.025	2.26889148576011e-06	5	TMEM35B
SLC22A41	6.42922818899485e-11	1.09230225807374	0.105	0.137	2.27858276246166e-06	5	SLC22A4
AC008467.12	6.69433825850032e-11	0.37610029851968	0.016	0.026	2.3725404221951e-06	5	AC008467.1
UXT-AS1	6.77292530641437e-11	0.661657701136626	0.016	0.026	2.40039245784632e-06	5	UXT-AS1
AC119396.2	6.77971829437698e-11	0.264753343624414	0.005	0.012	2.40279996071015e-06	5	AC119396.2
FAM204A	6.82975350991644e-11	0.591199759101445	0.296	0.401	2.42053294144949e-06	5	FAM204A
CLUH	6.86679551696020e-11	1.15362467184949	0.068	0.09	2.43366099916587e-06	5	CLUH
BMP12	6.88332979546844e-11	0.431854946652359	0.033	0.047	2.43952091281197e-06	5	BMP1
DCUN1D12	6.97265652267217e-11	0.466295674579208	0.316	0.422	2.47117919820024e-06	5	DCUN1D1
ITFG2-AS12	6.98297363136055e-11	0.513918309065897	0.032	0.046	2.47483568469049e-06	5	ITFG2-AS1
SAP30L-AS12	7.05238571235626e-11	0.827565954399909	0.105	0.091	2.49943602031618e-06	5	SAP30L-AS1
RAB29	7.08149963557554e-11	1.44826524422827	0.059	0.048	2.50975428584433e-06	5	RAB29
CYTH22	7.21655489765181e-11	0.627547949189648	0.049	0.066	2.55761922127678e-06	5	CYTH2
AC092747.1	7.33021589884028e-11	1.02710089860854	0.019	0.03	2.59790181670798e-06	5	AC092747.1
ZNF4862	7.59032350788259e-11	0.312199356733225	0.023	0.035	2.69008655442867e-06	5	ZNF486
AC016292.12	7.69546446873794e-11	0.540926515432899	0.004	0.01	2.72734956236541e-06	5	AC016292.1
WBP13	7.71502383983898e-11	0.593245122178345	0.047	0.064	2.73428159907733e-06	5	WBP1
AC064807.12	7.76794177059349e-11	0.6799233800559	0.1	0.128	2.75303624291604e-06	5	AC064807.1
WRAP531	7.86324083607518e-11	0.410082571061061	0.015	0.025	2.7868111847134e-06	5	WRAP53
ELAC11	7.99297647074111e-11	0.642312034196106	0.047	0.064	2.83279079099536e-06	5	ELAC1
NAMA	8.13938366905538e-11	1.12242374638705	0.02	0.031	2.88467896614992e-06	5	NAMA
AC096586.11	8.17169161620446e-11	0.334446687519429	0.004	0.01	2.89612922569902e-06	5	AC096586.1
AC024075.11	8.31087666135275e-11	0.46373881547532	0.01	0.018	2.94545779755003e-06	5	AC024075.1
AC020930.1	8.33284792794172e-11	1.36469664689311	0.024	0.017	2.95324463414183e-06	5	AC020930.1
AC073320.11	8.35529169561217e-11	0.212076777087991	0.008	0.016	2.96119892984191e-06	5	AC073320.1
AC008073.2	8.40451512946118e-11	0.296995741621041	0.005	0.011	2.97864420703234e-06	5	AC008073.2
DDX39A2	8.70826273106546e-11	0.487600142854463	0.027	0.039	3.08629539451691e-06	5	DDX39A
EEF2KMT	9.05907333976299e-11	0.269778525322233	0.009	0.016	3.2106261823454e-06	5	EEF2KMT
AC007325.4	9.14204233935758e-11	0.825548481478527	0.012	0.02	3.24003122549172e-06	5	AC007325.4
GALNT101	9.14355055217259e-11	0.663261551153567	0.268	0.272	3.24056575119549e-06	5	GALNT10
AC004834.12	9.16160452203319e-11	0.851243703788767	0.044	0.06	3.24696425865378e-06	5	AC004834.1
C1QTNF1	9.41970340596737e-11	2.06118817167755	0.014	0.008	3.3384370841089e-06	5	C1QTNF1
ORAI3	9.47813763574658e-11	1.58481428734183	0.021	0.014	3.35914675948495e-06	5	ORAI3
KLF11	9.54078377945809e-11	0.509887518151752	0.012	0.02	3.38134917927774e-06	5	KLF11
TTC312	9.56037302400542e-11	0.562870350332759	0.035	0.05	3.38829180343776e-06	5	TTC31
IER5L	9.71705728309649e-11	2.2877376649243	0.042	0.032	3.44382227170223e-06	5	IER5L
GNAS-AS12	9.804119713819e-11	1.23121346384624	0.026	0.018	3.47467806777459e-06	5	GNAS-AS1
AL121757.21	9.96162384770851e-11	0.578447014730131	0.017	0.028	3.53049910786637e-06	5	AL121757.2
MEI1	1.01100232738042e-10	0.837375808370167	0.012	0.021	3.58309334846894e-06	5	MEI1
C9orf641	1.0133526097587e-10	0.457091785382776	0.026	0.038	3.5914229842458e-06	5	C9orf64
AL133482.1	1.02302988867334e-10	1.96493245090053	0.01	0.005	3.62572022844719e-06	5	AL133482.1
MTOR-AS12	1.03921356185641e-10	0.386572237392156	0.004	0.01	3.68307678457529e-06	5	MTOR-AS1
RELB	1.05535920578901e-10	0.556885335833055	0.018	0.028	3.74029856123684e-06	5	RELB
AC092428.11	1.08929455292013e-10	0.535315422151438	0.012	0.021	3.86056882500422e-06	5	AC092428.1
AL683813.1	1.10634437180375e-10	1.16814594445614	0.208	0.211	3.92099508810966e-06	5	AL683813.1
AC027237.3	1.13185019840787e-10	0.751085554076429	0.01	0.019	4.01139028817734e-06	5	AC027237.3
AL513365.21	1.14253764032483e-10	0.344551467845207	0.013	0.023	4.04926765107521e-06	5	AL513365.2
MXD32	1.16410455840092e-10	0.547716675391638	0.016	0.026	4.12570296542869e-06	5	MXD3
PAXBP1-AS12	1.18541649283607e-10	0.590732865997207	0.108	0.137	4.2012345922603e-06	5	PAXBP1-AS1
SDC3	1.19474913139749e-10	1.22015382506261	0.17	0.165	4.23431039658584e-06	5	SDC3
AC008751.3	1.20887278595798e-10	0.786888060172011	0.011	0.019	4.28436604071369e-06	5	AC008751.3
SF3A1	1.21018249860068e-10	0.806933365070342	0.063	0.083	4.28900779329066e-06	5	SF3A1
ING31	1.21156733877985e-10	0.686202507171813	0.116	0.148	4.29391580536965e-06	5	ING3
FLG3	1.2208027209921e-10	0.797503415973455	0.02	0.03	4.32664692346809e-06	5	FLG
AC123912.4	1.24223321718023e-10	1.78482599369769	0.013	0.008	4.40259874500845e-06	5	AC123912.4
AL358777.1	1.2639883754889e-10	0.229177908398507	0.005	0.011	4.47970120157022e-06	5	AL358777.1
AC017071.12	1.2854350815261e-10	1.41251819822299	0.026	0.018	4.55571047243666e-06	5	AC017071.1
MRPS282	1.28627364561753e-10	0.654224944129981	0.381	0.439	4.55868242743307e-06	5	MRPS28
TRIOBP2	1.28963966936485e-10	0.964897758006121	0.105	0.091	4.57061195219597e-06	5	TRIOBP
SHMT12	1.29116350400567e-10	0.245896610140077	0.058	0.076	4.57601257454651e-06	5	SHMT1
MORC31	1.29217633561086e-10	0.477692830179454	0.283	0.37	4.57960215103845e-06	5	MORC3
AL391244.21	1.30263790614668e-10	0.254837723336545	0.006	0.012	4.61667900317446e-06	5	AL391244.2
SNHG22	1.34784981618008e-10	0.855853741830062	0.137	0.177	4.77691453352382e-06	5	SNHG22
AL049840.22	1.38120877528952e-10	0.671322364465886	0.052	0.069	4.89514202050359e-06	5	AL049840.2
GNA12	1.38627076652493e-10	0.842373457716374	0.353	0.411	4.91308222364102e-06	5	GNA12
C17orf58	1.38871155901865e-10	0.611570449959173	0.015	0.024	4.92173263631798e-06	5	C17orf58
SP12	1.42141303650007e-10	0.506358420955672	0.113	0.142	5.03762994265989e-06	5	SP1
AC137630.11	1.45650202248401e-10	0.227330886203098	0.005	0.011	5.16198881788557e-06	5	AC137630.1
HERPUD2	1.51029065584715e-10	0.973649027770742	0.287	0.316	5.35262111338789e-06	5	HERPUD2
AC018730.12	1.51092918090601e-10	0.413327371522676	0.221	0.278	5.35488411004901e-06	5	AC018730.1
DNASE1L1	1.55773050246688e-10	1.13541144609549	0.018	0.028	5.52075267379287e-06	5	DNASE1L1
AC005632.61	1.56130687090809e-10	0.702378414619363	0.006	0.013	5.53342768118538e-06	5	AC005632.6
ZNF19	1.58274526424653e-10	1.50017286049077	0.13	0.122	5.60940749101612e-06	5	ZNF19
GLMP2	1.60892755466755e-10	0.422270598898014	0.017	0.027	5.70220014649726e-06	5	GLMP
LINC00106	1.61209445127775e-10	0.930707949774346	0.054	0.072	5.71342394477346e-06	5	LINC00106
ZNF702	1.63330935573999e-10	0.517217347565729	0.026	0.038	5.78861168767809e-06	5	ZNF70
POLD42	1.73879295048263e-10	0.496599376507191	0.02	0.031	6.1624560958055e-06	5	POLD4
ZNF843	1.83251867003e-10	0.801024753289184	0.017	0.027	6.49462941845334e-06	5	ZNF843
SYCP3	1.85139701019014e-10	1.83489515260126	0.066	0.055	6.56153614381488e-06	5	SYCP3
AP000253.11	1.85799896171596e-10	1.86978479779967	0.013	0.008	6.58493412021754e-06	5	AP000253.1
FZD4	1.9023608270006e-10	1.12485405694216	0.041	0.056	6.74215700697283e-06	5	FZD4
CEBPB	1.9090616868091e-10	1.69798930255093	0.069	0.058	6.76590552422013e-06	5	CEBPB
AC009145.3	1.93748995736922e-10	1.78085369017617	0.01	0.006	6.86665815791224e-06	5	AC009145.3
AL731577.11	1.93977986349366e-10	0.411324890108721	0.01	0.018	6.8747738142079e-06	5	AL731577.1
TMEM912	1.95713510503754e-10	1.39465102081793	0.2	0.206	6.93628252576356e-06	5	TMEM91
ALS2CL	2.03752846654487e-10	0.769840315805894	0.011	0.02	7.22120463828169e-06	5	ALS2CL
ZNF7922	2.03759798810246e-10	0.279404622239025	0.006	0.012	7.22145102963394e-06	5	ZNF792
DSC22	2.06411783575292e-10	1.04195214533302	0.032	0.046	7.31544002169191e-06	5	DSC2
AC010132.41	2.08349455138856e-10	0.562525087124752	0.005	0.011	7.38411303957618e-06	5	AC010132.4
CARD19	2.08813695897055e-10	1.4278528087046	0.095	0.084	7.40056619628754e-06	5	CARD19
AL022318.5	2.09274273921428e-10	1.95297979216141	0.019	0.012	7.41688954204933e-06	5	AL022318.5
SNRK	2.1070945322813e-10	0.599204146225512	0.268	0.357	7.46775373185815e-06	5	SNRK
AL161757.53	2.17611290348776e-10	0.374802658970129	0.009	0.017	7.71236174125098e-06	5	AL161757.5
AL121574.1	2.19165414093206e-10	1.7932035277796	0.01	0.005	7.76744144087732e-06	5	AL121574.1
KCTD211	2.19864412483186e-10	1.002794296321	0.035	0.049	7.7922146428166e-06	5	KCTD21
POLR3GL	2.20163330993669e-10	0.704649842743071	0.04	0.055	7.80280861374661e-06	5	POLR3GL
AC073529.12	2.216348684648e-10	0.599277435362941	0.091	0.077	7.85496137326099e-06	5	AC073529.1
AC091132.41	2.21873866644952e-10	0.258520920628845	0.006	0.012	7.86343170776373e-06	5	AC091132.4
AC245297.32	2.22345374199461e-10	0.763959779615778	0.328	0.364	7.88014240700309e-06	5	AC245297.3
C1orf1001	2.27722095501977e-10	0.351656084673365	0.005	0.012	8.07069878668557e-06	5	C1orf100
INTS51	2.3099548832363e-10	0.317104071876617	0.007	0.014	8.18671110167776e-06	5	INTS5
FAM47E2	2.34443360768701e-10	0.765890520249426	0.109	0.14	8.30890714900354e-06	5	FAM47E
FAM71F12	2.37998089923789e-10	0.924248657039609	0.009	0.017	8.43489030498902e-06	5	FAM71F1
AC116534.1	2.40524037019931e-10	1.00550850587363	0.016	0.025	8.52441239602336e-06	5	AC116534.1
LRRC45	2.4067807788861e-10	0.559472438997416	0.008	0.015	8.52987175845021e-06	5	LRRC45
NNT-AS11	2.4075458882472e-10	0.687558690235142	0.184	0.235	8.53258338253689e-06	5	NNT-AS1
AL139260.11	2.42871693144681e-10	0.584458203027871	0.381	0.517	8.60761567674064e-06	5	AL139260.1
AC008443.5	2.47545426836355e-10	0.684197035565361	0.011	0.02	8.77325747250727e-06	5	AC008443.5
GADD45A	2.52333220181695e-10	1.87314306272681	0.047	0.037	8.94294165645946e-06	5	GADD45A
SMIM20	2.52392887245308e-10	0.673337324775561	0.049	0.066	8.94505631686096e-06	5	SMIM20
TJP3	2.55552536662372e-10	0.502091444381605	0.008	0.015	9.05703745185113e-06	5	TJP3
PTCH1	2.5618772161938e-10	1.1505722215808	0.237	0.249	9.07954904191245e-06	5	PTCH1
ZMYND12	2.74101347126438e-10	1.60112434381936	0.025	0.017	9.71442584350807e-06	5	ZMYND12
SBSPON	2.78257850698868e-10	2.34160930594807	0.015	0.009	9.86173648661857e-06	5	SBSPON
SMAD12	2.78458499939381e-10	0.930676363706788	0.335	0.385	9.8688476963516e-06	5	SMAD1
AC002546.11	2.78553028102141e-10	0.485592500299443	0.009	0.017	9.87219786896798e-06	5	AC002546.1
AC079804.3	2.8108942598844e-10	0.381785743077149	0.006	0.012	9.96209034645629e-06	5	AC079804.3
TNFRSF14	2.81913742122542e-10	0.867045272557184	0.013	0.022	9.99130493456501e-06	5	TNFRSF14
CPTP	2.92882198438219e-10	0.346126344219085	0.01	0.018	1.03800379948489e-05	5	CPTP
SMPD11	3.00287998870796e-10	0.468970061619066	0.032	0.045	1.06425069679799e-05	5	SMPD1
AC034228.1	3.00668702930954e-10	2.22057602495163	0.016	0.01	1.0655999500576e-05	5	AC034228.1
AC022395.11	3.0103441302265e-10	0.881552620450918	0.079	0.103	1.06689606319357e-05	5	AC022395.1
CR381653.12	3.02988385949647e-10	0.564180137114187	0.029	0.042	1.07382113864415e-05	5	CR381653.1
IFT432	3.0483022137144e-10	0.543412925894652	0.329	0.444	1.08034878756252e-05	5	IFT43
AC012615.11	3.12661805701742e-10	0.590286293225608	0.013	0.022	1.10810470558754e-05	5	AC012615.1
FZD6	3.15310385455048e-10	1.51809194166197	0.106	0.095	1.11749153709124e-05	5	FZD6
AC068025.22	3.24340151999074e-10	0.779391259549048	0.07	0.057	1.14949393269992e-05	5	AC068025.2
AC018832.11	3.2489219136353e-10	0.831174874159364	0.054	0.043	1.15145041541149e-05	5	AC018832.1
VWA8-AS12	3.25215683313237e-10	0.667039202996227	0.008	0.015	1.15259690323044e-05	5	VWA8-AS1
AL672310.11	3.25834708826181e-10	0.689092212752073	0.005	0.012	1.15479079155087e-05	5	AL672310.1
STIM12	3.26157438197801e-10	0.78727478348507	0.376	0.439	1.15593457671683e-05	5	STIM1
AC036176.11	3.26846124556157e-10	0.682560114618069	0.037	0.051	1.15837535003948e-05	5	AC036176.1
GTF2IRD22	3.31153808899392e-10	0.831181217445139	0.14	0.128	1.17364221412034e-05	5	GTF2IRD2
ALG1	3.31839988125381e-10	0.794422507000367	0.081	0.105	1.17607410191516e-05	5	ALG1
AL138824.1	3.4111856479073e-10	0.862058621742442	0.012	0.021	1.20895830547483e-05	5	AL138824.1
AC092919.11	3.43847395756357e-10	2.27947017631727	0.015	0.01	1.21862955530011e-05	5	AC092919.1
AC083862.31	3.47783727436382e-10	1.14857857060729	0.027	0.019	1.23258030840728e-05	5	AC083862.3
AC018647.3	3.52186917081683e-10	1.00558022966777	0.028	0.04	1.24818565282919e-05	5	AC018647.3
ROR2	3.54655048652138e-10	0.366763698026003	0.029	0.042	1.25693295792804e-05	5	ROR2
COL23A1	3.80846055980928e-10	1.6662257252263	0.105	0.095	1.34975650700201e-05	5	COL23A1
SRP92	3.85233967590914e-10	0.608286461253751	0.177	0.224	1.36530770453896e-05	5	SRP9
AC139491.8	3.88264099136176e-10	2.75562138756614	0.01	0.005	1.37604679374852e-05	5	AC139491.8
AC244453.3	3.88937994867921e-10	0.378999097438918	0.02	0.031	1.3784351476114e-05	5	AC244453.3
PAF12	3.92814306925208e-10	0.367726934325818	0.024	0.035	1.39217318517363e-05	5	PAF1
AC106870.1	4.09458882698783e-10	0.286521430485428	0.004	0.01	1.45116322617276e-05	5	AC106870.1
AC010978.1	4.12307884085809e-10	0.568175190842624	0.009	0.016	1.46126037198852e-05	5	AC010978.1
GAL3ST21	4.15411815360367e-10	0.764291307866817	0.01	0.017	1.47226101481868e-05	5	GAL3ST2
PRMT22	4.21550488475445e-10	0.329702608999911	0.338	0.438	1.49401708620582e-05	5	PRMT2
AC025774.12	4.22609328791911e-10	1.33138080836021	0.049	0.038	1.49776972217141e-05	5	AC025774.1
ILK	4.22657717710364e-10	1.2238088064803	0.134	0.125	1.4979412173373e-05	5	ILK
ZNF8791	4.32293149826669e-10	0.229409253638852	0.016	0.025	1.5320901523007e-05	5	ZNF879
ARMCX4	4.34719888176246e-10	0.463811078314407	0.347	0.465	1.54069075568543e-05	5	ARMCX4
RBMS3-AS2	4.4093750067194e-10	1.23860051487579	0.066	0.054	1.56272659613142e-05	5	RBMS3-AS2
CHMP2A2	4.44403391279068e-10	0.603663151794889	0.038	0.052	1.57501005903215e-05	5	CHMP2A
MED25	4.449859624538e-10	0.882898601381541	0.088	0.113	1.57707474953251e-05	5	MED25
GCK	4.57460752260172e-10	0.473484558033783	0.006	0.012	1.62128665208528e-05	5	GCK
AC009244.2	4.66881057372256e-10	2.17525970962928	0.019	0.012	1.65467315543301e-05	5	AC009244.2
AL355297.4	4.67430002644138e-10	0.443238313077249	0.006	0.013	1.65661867237109e-05	5	AL355297.4
TRIM41	4.73218413794277e-10	0.904861155878428	0.052	0.069	1.6771333803283e-05	5	TRIM41
AC016722.22	4.76292953975699e-10	0.385114450508299	0.005	0.011	1.68802985818527e-05	5	AC016722.2
AL592148.3	4.88686537597721e-10	0.406928828005176	0.007	0.014	1.73195395790008e-05	5	AL592148.3
CD1011	4.93091578528008e-10	0.900902866794224	0.008	0.015	1.74756586346111e-05	5	CD101
RHOXF1-AS1	4.94964689390842e-10	0.977932201860441	0.044	0.06	1.75420435567008e-05	5	RHOXF1-AS1
AL928654.1	5.00379971419781e-10	0.535177046732827	0.007	0.014	1.77339665670885e-05	5	AL928654.1
RIBC1	5.06761562676356e-10	1.71596655156615	0.015	0.009	1.79601365428127e-05	5	RIBC1
GMPPA1	5.21005273091865e-10	0.564254116948969	0.017	0.027	1.84649478836488e-05	5	GMPPA
UBE2G2	5.26411786102278e-10	0.521451839874699	0.328	0.443	1.86565601112508e-05	5	UBE2G2
AC104836.1	5.43039350149704e-10	0.489308157283928	0.01	0.018	1.92458576086557e-05	5	AC104836.1
AP001033.22	5.44673468499642e-10	0.349179829000202	0.007	0.014	1.93037723970958e-05	5	AP001033.2
C9orf1532	5.62470716320984e-10	0.517126305920404	0.039	0.053	1.9934524657132e-05	5	C9orf153
FRMPD3	5.6407806040011e-10	1.70440166829647	0.092	0.082	1.99914905386403e-05	5	FRMPD3
AC246817.2	5.71246410485352e-10	0.765969048239341	0.03	0.043	2.02455440340114e-05	5	AC246817.2
CCDC1692	6.0666907746179e-10	1.42032077967716	0.036	0.05	2.15009587743233e-05	5	CCDC169
ARMC5	6.100773086213e-10	0.699727484527246	0.016	0.025	2.16217498948475e-05	5	ARMC5
SESN32	6.11636548715651e-10	0.492255071551273	0.471	0.547	2.16770109230314e-05	5	SESN3
HHLA31	6.2331406833432e-10	0.841316104485694	0.057	0.075	2.20908738958366e-05	5	HHLA3
AP001025.11	6.26342859274464e-10	1.28138930441538	0.023	0.015	2.21982172755463e-05	5	AP001025.1
AC011306.12	6.26799870610339e-10	2.20625241212936	0.02	0.013	2.2214414214301e-05	5	AC011306.1
LINC00366	6.29501898280169e-10	2.26255651627679	0.01	0.006	2.23101767769475e-05	5	LINC00366
DNMT3B	6.34092674934353e-10	0.516207173321191	0.023	0.034	2.24728784923484e-05	5	DNMT3B
DTYMK2	6.49490009228758e-10	0.349285460378247	0.028	0.04	2.30185754170764e-05	5	DTYMK
MOB3C	6.54895618675154e-10	1.48079905753287	0.014	0.008	2.32101556214661e-05	5	MOB3C
JMJD81	6.67359881263176e-10	0.575102690627469	0.019	0.029	2.36519015518482e-05	5	JMJD8
SQOR	6.80830041307747e-10	1.14141845125013	0.019	0.012	2.41292974939879e-05	5	SQOR
AC084198.22	7.03498389995283e-10	0.759838828167544	0.364	0.421	2.49326864398228e-05	5	AC084198.2
AL158163.1	7.18122884120351e-10	0.320213487930947	0.005	0.011	2.54509931361094e-05	5	AL158163.1
ZNF710	7.19574826960275e-10	0.756046191934145	0.221	0.224	2.55024514422991e-05	5	ZNF710
AC010273.2	7.27234604669741e-10	0.730956521436736	0.023	0.034	2.57739216241003e-05	5	AC010273.2
SURF11	7.35239411121101e-10	0.770694716053332	0.037	0.051	2.60576199695429e-05	5	SURF1
AC080162.12	7.39497923804012e-10	0.343403369123984	0.042	0.057	2.6208545917538e-05	5	AC080162.1
CTNNA12	7.6487684513418e-10	0.368720070946293	0.441	0.492	2.71080002684005e-05	5	CTNNA1
POGZ2	7.67715978255404e-10	0.205184125395727	0.61	0.743	2.72086219853498e-05	5	POGZ
CYB561A31	7.73043972836513e-10	0.602444077349551	0.034	0.048	2.73974514412988e-05	5	CYB561A3
AC097375.4	7.81645309607115e-10	1.37100850920656	0.021	0.031	2.77022914177858e-05	5	AC097375.4
EPHB3	7.85411165257792e-10	2.02534052091579	0.024	0.017	2.78357571079014e-05	5	EPHB3
IRAK1	7.94464628085241e-10	0.751898352089258	0.024	0.035	2.8156620883969e-05	5	IRAK1
FN1	7.98057780437013e-10	1.04221048243988	0.151	0.143	2.82839657964682e-05	5	FN1
LINC013591	8.29096972536841e-10	0.786612036016894	0.053	0.07	2.93840258036782e-05	5	LINC01359
AL021396.12	8.3999012752318e-10	0.596837155172155	0.005	0.011	2.9770090109549e-05	5	AL021396.1
SHMT2	8.56122446349183e-10	0.329961870834723	0.008	0.015	3.03418356210614e-05	5	SHMT2
EMD	8.66582693193492e-10	0.908217729234637	0.044	0.059	3.07125572294706e-05	5	EMD
AC090115.1	8.67398617291309e-10	1.24962061656777	0.194	0.196	3.07414743954213e-05	5	AC090115.1
PCDHB5	8.72695920452797e-10	0.745630116032158	0.018	0.028	3.09292161167676e-05	5	PCDHB5
CIB2	8.82541745004039e-10	0.724685674213891	0.009	0.017	3.12781619846881e-05	5	CIB2
WFIKKN1	8.90913748004907e-10	0.457424955970736	0.005	0.011	3.15748741430419e-05	5	WFIKKN1
CCS	9.0484306544494e-10	1.02507462209816	0.122	0.156	3.20685430824341e-05	5	CCS
KLHDC12	9.28982578990285e-10	0.403348524199175	0.336	0.44	3.29240715819947e-05	5	KLHDC1
AC005154.42	9.34597948987691e-10	0.906690031893673	0.017	0.027	3.31230859100728e-05	5	AC005154.4
DNAJC3-DT1	9.65017751839141e-10	0.802196778822051	0.059	0.077	3.4201194142931e-05	5	DNAJC3-DT
CXorf40B1	9.68460664177686e-10	0.512089938096535	0.009	0.016	3.43232143991214e-05	5	CXorf40B
CXCL12	1.00590983794053e-09	0.657132034837643	0.028	0.02	3.56504505664503e-05	5	CXCL12
HPCAL1	1.03533663271809e-09	0.935651799099927	0.167	0.159	3.66933656001617e-05	5	HPCAL1
AL352984.1	1.07999780714529e-09	0.861591990111731	0.016	0.025	3.82762022830362e-05	5	AL352984.1
SSR42	1.08621502959437e-09	0.6239818274863	0.029	0.04	3.84965468638541e-05	5	SSR4
AC023355.11	1.10744080536764e-09	1.51252215058022	0.03	0.022	3.92488095830344e-05	5	AC023355.1
AL133375.12	1.14755531372348e-09	0.398951815864513	0.005	0.011	4.06705078736738e-05	5	AL133375.1
NSUN61	1.14965416583018e-09	0.498788248994793	0.318	0.422	4.07448932911875e-05	5	NSUN6
SETD5	1.16291123847455e-09	0.277635280145205	0.605	0.739	4.12147372027766e-05	5	SETD5
U2AF1L41	1.18595579780122e-09	0.693584073070915	0.018	0.028	4.20314594298732e-05	5	U2AF1L4
AC010680.22	1.18668280387786e-09	0.475866516177903	0.005	0.011	4.20572252522351e-05	5	AC010680.2
AC005237.1	1.19888865387537e-09	1.39716909116232	0.122	0.113	4.2489812781997e-05	5	AC005237.1
BX284668.5	1.21000257676136e-09	0.292162080599788	0.005	0.011	4.28837013229995e-05	5	BX284668.5
POT1-AS12	1.22171934695115e-09	0.678497265593952	0.415	0.471	4.32989553752958e-05	5	POT1-AS1
PLCH1-AS12	1.2540017140144e-09	0.436844381479746	0.004	0.01	4.44430747463844e-05	5	PLCH1-AS1
SGSH	1.28314246996135e-09	0.726611679617642	0.019	0.029	4.54758522779003e-05	5	SGSH
VCL2	1.2923467154687e-09	1.14148804312603	0.302	0.347	4.5802059942926e-05	5	VCL
CARD142	1.30177568782445e-09	0.420195207505762	0.019	0.028	4.61362321521862e-05	5	CARD14
VPS251	1.30934283751636e-09	0.467660872234902	0.015	0.023	4.64044195044173e-05	5	VPS25
AC009948.22	1.31034874790335e-09	0.47458333649227	0.008	0.015	4.64400699744426e-05	5	AC009948.2
AC090559.12	1.32236522964051e-09	0.640536866423093	0.021	0.032	4.68659461036892e-05	5	AC090559.1
AC036108.32	1.32779372553109e-09	0.744364419280678	0.027	0.039	4.70583374265472e-05	5	AC036108.3
METTL171	1.33863982575348e-09	0.713309275238309	0.069	0.09	4.74427340645293e-05	5	METTL17
LIPT12	1.34065640739102e-09	0.335123917780809	0.016	0.025	4.75142037343451e-05	5	LIPT1
AC137579.2	1.35228887128116e-09	0.784855034062579	0.004	0.01	4.79264698870756e-05	5	AC137579.2
MMP24OS	1.36420189962303e-09	0.790720579425845	0.15	0.191	4.83486795245398e-05	5	MMP24OS
LRRC611	1.39771538479498e-09	0.403745856400286	0.009	0.016	4.95364309525188e-05	5	LRRC61
AC092155.13	1.40249222438484e-09	0.714701692426225	0.026	0.037	4.97057269244232e-05	5	AC092155.1
AC011498.1	1.40592451709779e-09	0.589360451957805	0.006	0.012	4.98273708104627e-05	5	AC011498.1
ARIH2OS1	1.42434339265077e-09	0.215900593324438	0.01	0.017	5.0480154178936e-05	5	ARIH2OS
NPFF2	1.48709995797852e-09	1.6735069111453	0.018	0.012	5.27043096107169e-05	5	NPFF
AC010148.11	1.61397594408021e-09	1.16182742815077	0.01	0.006	5.72009214341468e-05	5	AC010148.1
SLC5A122	1.65412730697914e-09	1.11724079668215	0.012	0.021	5.86239258866477e-05	5	SLC5A12
ADAL	1.67583424064624e-09	0.999131990322981	0.1	0.128	5.93932413227434e-05	5	ADAL
ACO1	1.67857947240355e-09	0.683121294835469	0.206	0.266	5.94905350814542e-05	5	ACO1
AKAP32	1.699898346976e-09	1.0392789552907	0.021	0.014	6.02460973151764e-05	5	AKAP3
BSN-DT1	1.7259371953354e-09	0.787333367635966	0.006	0.013	6.11689401398819e-05	5	BSN-DT
TAPBP	1.73402254989497e-09	0.924637705888513	0.134	0.172	6.14554931908275e-05	5	TAPBP
ADI12	1.75004007979642e-09	1.21884412824738	0.142	0.135	6.20231704680648e-05	5	ADI1
AKR1C1	1.77865854656472e-09	0.98051633422253	0.023	0.034	6.30374375488003e-05	5	AKR1C1
ARRDC1-AS12	1.79656102644753e-09	0.390275927115079	0.024	0.035	6.3671919338327e-05	5	ARRDC1-AS1
AIM22	1.82953419349093e-09	0.41336507519532	0.01	0.017	6.48405213515119e-05	5	AIM2
PUF602	1.99382584046314e-09	0.608449970447305	0.055	0.072	7.06631816118541e-05	5	PUF60
NFYC	2.00739117355134e-09	0.654240543526484	0.253	0.331	7.11439505818332e-05	5	NFYC
YWHAE2	2.04473170733614e-09	0.421708090617488	0.377	0.509	7.24673364397003e-05	5	YWHAE
C9orf24	2.06597042676565e-09	0.90940760182684	0.092	0.117	7.32200578950015e-05	5	C9orf24
ATAT11	2.10185552331086e-09	0.717050141518228	0.09	0.114	7.44918616016601e-05	5	ATAT1
AL136295.71	2.22703787879554e-09	0.470796552437682	0.011	0.019	7.89284494623926e-05	5	AL136295.7
PGR-AS1	2.26094167445272e-09	1.07484170832167	0.014	0.008	8.0130033884279e-05	5	PGR-AS1
AC234775.31	2.27728093787585e-09	0.326301663224255	0.009	0.016	8.07091137192579e-05	5	AC234775.3
AC100839.11	2.2795045383158e-09	0.74244752860949	0.008	0.015	8.07879203424504e-05	5	AC100839.1
KYAT1	2.38567485594814e-09	1.02894677672087	0.218	0.287	8.45507025696579e-05	5	KYAT1
AC092802.2	2.3886483241896e-09	0.734078548465519	0.018	0.027	8.46560852576035e-05	5	AC092802.2
AL592546.3	2.39239987438996e-09	0.51879450313547	0.007	0.013	8.47890439482547e-05	5	AL592546.3
ZBTB9	2.41099459787191e-09	0.639501705419216	0.006	0.012	8.54480595431783e-05	5	ZBTB9
TUSC72	2.43568795345603e-09	1.15142173721284	0.07	0.091	8.63232167584352e-05	5	TUSC7
AC022382.2	2.4423734543796e-09	1.1907889023357	0.016	0.025	8.65601575966676e-05	5	AC022382.2
AL161668.3	2.49381256423675e-09	1.73282111995968	0.013	0.008	8.83832110891148e-05	5	AL161668.3
AL109947.11	2.51762225867357e-09	0.393046408048753	0.004	0.01	8.922705046965e-05	5	AL109947.1
AC005306.11	2.58288130611633e-09	1.80240873287926	0.013	0.008	9.15398963700689e-05	5	AC005306.1
RAB30-DT2	2.59028040154382e-09	0.35103534997314	0.327	0.424	9.18021277111145e-05	5	RAB30-DT
C1orf194	2.60706507600355e-09	0.778116808859116	0.018	0.028	9.23969933586418e-05	5	C1orf194
CCNL22	2.67597561493356e-09	0.611687378399268	0.275	0.359	9.48392517688602e-05	5	CCNL2
CTRL2	2.67792898531996e-09	0.271825279096939	0.007	0.013	9.49084811687248e-05	5	CTRL
CRY11	2.71392818542509e-09	0.625646703957647	0.187	0.236	9.61843288196505e-05	5	CRY1
AL355377.4	2.7558119204073e-09	0.49448683819651	0.008	0.015	9.76687302711551e-05	5	AL355377.4
AC018648.1	2.75628213476168e-09	0.556652410273213	0.005	0.011	9.76853951380886e-05	5	AC018648.1
ATG102	2.75637566056509e-09	0.627765084078243	0.389	0.451	9.76887097860874e-05	5	ATG10
WDR78	2.75896256113628e-09	1.13418954667984	0.253	0.274	9.77803921292308e-05	5	WDR78
SPATS1	2.77265942190023e-09	0.410420913827867	0.006	0.012	9.82658225715661e-05	5	SPATS1
LINC003392	2.77395597802245e-09	0.309695690684092	0.014	0.023	9.83117738170938e-05	5	LINC00339
AP002075.12	2.81294891973967e-09	0.612995489960295	0.005	0.011	9.96937226644938e-05	5	AP002075.1
ROCR1	2.81920376534549e-09	2.02223167827177	0.018	0.012	9.99154006476096e-05	5	ROCR
ZNF334	2.87109332255426e-09	1.20360224927622	0.202	0.208	0.000101754418444645	5	ZNF334
AC093525.4	2.97597176032247e-09	0.445018682759254	0.007	0.013	0.000105471415157589	5	AC093525.4
GRN1	2.9793115147688e-09	0.538241655131621	0.034	0.046	0.000105589779394921	5	GRN
TMEM1151	2.98139192796849e-09	0.303621912737015	0.011	0.019	0.000105663511319131	5	TMEM115
MRAS2	3.07097793087548e-09	1.28771837343235	0.292	0.338	0.000108838528848158	5	MRAS
PIK3C2G	3.11261558405987e-09	0.969399075670206	0.023	0.034	0.000110314208914666	5	PIK3C2G
MTFP1	3.13138048992697e-09	2.08762892659138	0.012	0.007	0.000110979255943502	5	MTFP1
PCDHB9	3.16894276909423e-09	0.967352978411785	0.026	0.038	0.000112310500679469	5	PCDHB9
KBTBD12	3.17712954086151e-09	1.32469817786445	0.191	0.196	0.000112600648057673	5	KBTBD12
GALM	3.30140194233291e-09	1.47611376488258	0.073	0.063	0.000117004986238221	5	GALM
AC106786.21	3.36076064502949e-09	0.265676854603796	0.012	0.02	0.00011910871802049	5	AC106786.2
FRZB	3.50828505371281e-09	1.0639443261548	0.026	0.037	0.000124337130588636	5	FRZB
BTN3A1	3.55789310821885e-09	0.322606770757003	0.031	0.042	0.000126095289648384	5	BTN3A1
AC091271.12	3.5579578074484e-09	0.368610460863672	0.016	0.025	0.000126097582653779	5	AC091271.1
NPNT1	3.58082813329173e-09	0.793601752000069	0.044	0.059	0.000126908129871992	5	NPNT
AC011773.4	3.6236061415729e-09	1.78291919725278	0.015	0.01	0.000128424225263485	5	AC011773.4
ZNF581	3.65320795441866e-09	0.368096878218025	0.005	0.01	0.000129473343112552	5	ZNF581
TKFC1	3.67606301946582e-09	0.553350713373305	0.016	0.025	0.000130283349472888	5	TKFC
SELENOS2	3.73128233354513e-09	0.517969874467127	0.066	0.084	0.000132240377183173	5	SELENOS
F111	3.82863116498001e-09	1.74987466977575	0.016	0.01	0.000135690517118057	5	F11
LSM6	3.84854086060946e-09	0.861392252402423	0.125	0.159	0.00013639613664086	5	LSM6
PDLIM21	3.86354561280205e-09	1.44447795914134	0.027	0.02	0.000136927920063317	5	PDLIM2
NEK5	4.09696332157002e-09	0.557446492876473	0.108	0.135	0.000145200477079763	5	NEK5
ALKBH72	4.18216914115327e-09	0.457934350953696	0.016	0.025	0.000148220256531613	5	ALKBH7
A2M-AS11	4.25088291287106e-09	0.420501342210289	0.02	0.03	0.000150655541315063	5	A2M-AS1
AC005072.11	4.29252221821082e-09	0.407203706602669	0.009	0.015	0.00015213127993561	5	AC005072.1
AL031775.1	4.49379971952076e-09	0.412618342815944	0.004	0.01	0.000159264755859535	5	AL031775.1
RIT1	4.55224747107253e-09	1.31243268146144	0.079	0.068	0.000161336202622281	5	RIT1
ALKBH22	4.61650382116248e-09	0.507361300736919	0.019	0.028	0.000163613511925819	5	ALKBH2
STON11	4.64996669684525e-09	1.55100333383141	0.017	0.011	0.000164799469702892	5	STON1
AC010680.31	4.70456293380367e-09	0.605434051536999	0.009	0.016	0.000166734414936936	5	AC010680.3
ABCA4	5.30621514463423e-09	0.257059883759493	0.007	0.014	0.000188057570940982	5	ABCA4
PTGR22	5.37502168503168e-09	0.614032768288919	0.111	0.139	0.000190496143539208	5	PTGR2
SWT12	5.48187941335007e-09	0.547424780813281	0.24	0.307	0.00019428328828854	5	SWT1
HNRNPA32	5.4993553118499e-09	0.292042778868466	0.406	0.538	0.000194902651607272	5	HNRNPA3
TFIP11	5.50887965462705e-09	0.91938007591124	0.046	0.061	0.000195240203839637	5	TFIP11
LRRC75A	5.51374208755249e-09	0.960544191771356	0.072	0.093	0.000195412533324948	5	LRRC75A
ANXA42	5.55840656182404e-09	0.461245085271788	0.305	0.314	0.000196995486957606	5	ANXA4
AC067852.2	5.71492881283972e-09	0.479360451573571	0.007	0.013	0.000202542792055853	5	AC067852.2
AC010201.3	5.79377353446231e-09	1.24380266144649	0.155	0.15	0.000205337127834879	5	AC010201.3
KIF9-AS12	5.88667840864349e-09	0.535993667897461	0.367	0.495	0.000208629769480734	5	KIF9-AS1
AC091729.31	5.88709271594929e-09	0.551854496884546	0.012	0.02	0.000208644452945959	5	AC091729.3
ZNF513	6.03512644031385e-09	0.752993933150616	0.012	0.02	0.000213890916171163	5	ZNF513
DCDC2B2	6.1008691498889e-09	0.94487075598907	0.025	0.035	0.000216220903541212	5	DCDC2B
AC010967.1	6.18257632190112e-09	0.498875883003946	0.009	0.015	0.000219116687424498	5	AC010967.1
AC004908.32	6.44336531653088e-09	0.249953906851555	0.007	0.013	0.000228359310183171	5	AC004908.3
AC012560.1	6.46881563731584e-09	0.742704477979074	0.005	0.011	0.000229261295002111	5	AC012560.1
FLG22	6.70296186035716e-09	0.396063471134768	0.005	0.011	0.000237559671292918	5	FLG2
UNK2	6.76344600067204e-09	0.564690469891371	0.213	0.27	0.000239703289709818	5	UNK
KRBA21	6.86054705409221e-09	1.15855488226863	0.126	0.118	0.000243144648144082	5	KRBA2
DPP81	7.06768523638519e-09	0.511732138783224	0.336	0.452	0.000250485832462728	5	DPP8
DNASE1L2	7.07873735324025e-09	0.607258951111931	0.006	0.011	0.000250877530536188	5	DNASE1L2
OVOL21	7.09440535625495e-09	0.702361025093175	0.042	0.056	0.000251432820231032	5	OVOL2
SLC25A171	7.19501034313957e-09	0.75442924241596	0.168	0.212	0.00025499836157121	5	SLC25A17
AC100800.13	7.2765411606232e-09	0.313146909855501	0.074	0.092	0.000257887895273647	5	AC100800.1
ZCCHC18	7.3746991936795e-09	1.02231201531945	0.013	0.021	0.000261366714123195	5	ZCCHC18
SNRNP702	7.81697963810117e-09	0.374320968532061	0.42	0.559	0.000277041575353943	5	SNRNP70
BSG	7.87549016297149e-09	0.84575271965563	0.148	0.188	0.000279115246865873	5	BSG
AC007292.3	8.13134968488521e-09	0.633480548600315	0.008	0.015	0.000288183164182017	5	AC007292.3
LINC009001	8.28718657789784e-09	0.829900340384971	0.006	0.012	0.000293706179507277	5	LINC00900
AC008537.42	8.6921331767874e-09	0.282200356816275	0.015	0.023	0.000308057891918522	5	AC008537.4
AC139493.2	8.86372135895833e-09	2.43883075653776	0.021	0.014	0.000314139148682842	5	AC139493.2
GOLGA8R1	9.03708697492726e-09	0.609957635506043	0.013	0.021	0.000320283399478397	5	GOLGA8R
TEX152	9.23992781113971e-09	1.14731026696027	0.097	0.124	0.000327472281554603	5	TEX15
AC092115.31	9.77954706649287e-09	0.72819074354263	0.028	0.039	0.000346596927583574	5	AC092115.3
NUP1881	9.85637127992794e-09	0.821106204512711	0.131	0.165	0.000349319654531926	5	NUP188
AC024558.2	9.92168535728636e-09	1.07003538234013	0.08	0.103	0.000351634450747586	5	AC024558.2
AC003666.12	9.98627335050576e-09	0.303214020354634	0.007	0.013	0.000353923513815275	5	AC003666.1
TMC41	1.01281626377457e-08	0.398339943180246	0.015	0.023	0.000358952212044345	5	TMC4
SLC25A102	1.10604971973649e-08	0.680046019253308	0.011	0.018	0.00039199508117181	5	SLC25A10
UBXN2A2	1.12233872296338e-08	0.516601514572851	0.236	0.297	0.00039776806680545	5	UBXN2A
AL138828.12	1.17698471272685e-08	0.439126116127434	0.237	0.291	0.000417135152037523	5	AL138828.1
LINC00922	1.20938769474928e-08	0.31237947152066	0.005	0.01	0.000428619092896091	5	LINC00922
MAPK7	1.21811533954596e-08	0.859604207217745	0.012	0.019	0.000431712257488483	5	MAPK7
DOCK6	1.23642888635899e-08	1.03564071374984	0.053	0.043	0.000438202761614488	5	DOCK6
AC073655.21	1.28079757307496e-08	0.421254578702991	0.007	0.013	0.000453927467873495	5	AC073655.2
UNG	1.28851539957787e-08	1.68044405322015	0.068	0.059	0.000456662742764394	5	UNG
NIBAN2	1.3250560261256e-08	1.80318161067743	0.035	0.027	0.000469613106219173	5	NIBAN2
CBX5	1.33099483634221e-08	0.642553871100619	0.296	0.393	0.000471717879948043	5	CBX5
AF111167.22	1.38977587325537e-08	0.723581137698629	0.006	0.012	0.000492550467240437	5	AF111167.2
PEBP4	1.40219001234395e-08	1.85197234363894	0.111	0.104	0.00049695016227482	5	PEBP4
DEK2	1.40288420733874e-08	0.299653385840386	0.167	0.203	0.000497196191922924	5	DEK
CLCF11	1.40720855689085e-08	1.13916688464544	0.014	0.023	0.000498728784647687	5	CLCF1
C2CD23	1.40722406028023e-08	0.84296667068373	0.171	0.218	0.000498734279203918	5	C2CD2
AL353194.11	1.51980808409828e-08	0.463647486951932	0.012	0.02	0.000538635183085272	5	AL353194.1
LINC006531	1.57092601600432e-08	0.432534962422268	0.015	0.023	0.000556751889332092	5	LINC00653
NXT21	1.61573705380716e-08	1.38074123086177	0.013	0.008	0.000572633369239797	5	NXT2
AC010331.12	1.66614404247268e-08	0.299592480634827	0.006	0.012	0.000590498110092743	5	AC010331.1
AC069185.11	1.66736299206276e-08	0.42907437903248	0.006	0.012	0.000590930118016961	5	AC069185.1
C5orf49	1.71423489109147e-08	1.72508271005615	0.047	0.038	0.000607541987751727	5	C5orf49
WARS2-IT1	1.71662226752916e-08	1.84017327564149	0.015	0.009	0.000608388097835008	5	WARS2-IT1
ZSWIM52	1.73091548241274e-08	0.324749127436628	0.436	0.574	0.000613453756121898	5	ZSWIM5
FTSJ31	1.73463609355256e-08	0.613488153889799	0.028	0.039	0.000614772377915962	5	FTSJ3
GTF2IRD2B2	1.74850201195565e-08	0.726011946174221	0.156	0.147	0.0006196865980572	5	GTF2IRD2B
SLC19A1	1.82643120230226e-08	0.214478795113875	0.05	0.065	0.000647305482407945	5	SLC19A1
AC104072.12	1.83025051576932e-08	1.2164710008935	0.041	0.055	0.000648659085293806	5	AC104072.1
CDIP1	1.8461732234343e-08	1.02256777725213	0.167	0.215	0.00065430225211735	5	CDIP1
WDR35	1.85384862983141e-08	0.782547393029656	0.224	0.29	0.000657022492898551	5	WDR35
MYL12A1	1.85460859274946e-08	1.19662814763973	0.032	0.025	0.000657291831356337	5	MYL12A
HAS2-AS1	1.85997700310281e-08	1.29776570631718	0.027	0.02	0.000659194449669667	5	HAS2-AS1
ZNF7752	1.86165728360329e-08	0.351951718445867	0.042	0.055	0.000659789957881844	5	ZNF775
AL133297.22	1.8810384995091e-08	1.09008369730735	0.016	0.024	0.00066665885461102	5	AL133297.2
AC009884.12	1.88543666771427e-08	1.81610425079902	0.02	0.014	0.000668217609404615	5	AC009884.1
AC104123.12	1.93866333858668e-08	0.900828957920995	0.222	0.228	0.000687081673828506	5	AC104123.1
PLK52	1.94788668539188e-08	1.22259046906909	0.025	0.036	0.000690350520169735	5	PLK5
ARL6IP62	1.98915539895517e-08	0.586328440825182	0.177	0.221	0.000704976564943702	5	ARL6IP6
OSGEPL1-AS1	2.00376149119174e-08	0.612746159361856	0.01	0.017	0.000710153110093263	5	OSGEPL1-AS1
SFTPD-AS12	2.03450115269124e-08	1.42928768402257	0.027	0.038	0.000721047553525302	5	SFTPD-AS1
AC013472.12	2.08796729759155e-08	0.874691297091271	0.007	0.013	0.000739996489939422	5	AC013472.1
IRAK42	2.10373001554938e-08	0.296772956999075	0.05	0.065	0.000745582954810856	5	IRAK4
RNF157-AS1	2.13266749129358e-08	0.655864736621492	0.018	0.027	0.000755838685589356	5	RNF157-AS1
AC093635.11	2.30425413542755e-08	0.620349178553671	0.005	0.01	0.000816650708136877	5	AC093635.1
SDF2L12	2.33240692292334e-08	0.225776688796284	0.008	0.014	0.000826628337553262	5	SDF2L1
COASY1	2.34542955547644e-08	0.677453631184098	0.021	0.03	0.000831243688756406	5	COASY
DZIP12	2.37445337629909e-08	0.503517939720678	0.346	0.459	0.000841530021094162	5	DZIP1
AC138811.12	2.38336292372249e-08	0.363830790281685	0.005	0.01	0.000844687653796489	5	AC138811.1
LINC016072	2.41514305601382e-08	1.23886447940067	0.031	0.042	0.000855950850481857	5	LINC01607
ALPL	2.4728516329503e-08	0.493968646249791	0.012	0.02	0.000876403347233917	5	ALPL
NR1D21	2.4815215042868e-08	0.533936811498043	0.322	0.424	0.000879476036334286	5	NR1D2
AC079411.12	2.50113958097036e-08	0.279652291753717	0.006	0.011	0.000886428878891705	5	AC079411.1
HDHD5-AS11	2.51163402077813e-08	0.912739453521533	0.043	0.057	0.000890148213303978	5	HDHD5-AS1
AC025682.11	2.52436296734674e-08	0.797342380530311	0.156	0.196	0.000894659479257357	5	AC025682.1
AC091057.22	2.5598187563911e-08	0.573768066066911	0.025	0.035	0.000907225365452568	5	AC091057.2
HMGN5	2.5851823374965e-08	1.37901978330152	0.122	0.115	0.000916214472232136	5	HMGN5
ASXL21	2.61473471552921e-08	0.696746461086404	0.397	0.477	0.000926688130530706	5	ASXL2
P2RY12	2.6819094893174e-08	0.200112371650531	0.09	0.112	0.00095049554210898	5	P2RY12
Z82217.1	2.69060306722584e-08	0.827590114855536	0.03	0.041	0.000953576633055511	5	Z82217.1
AC005899.62	2.69187565160084e-08	0.608724855169364	0.016	0.024	0.000954027649683855	5	AC005899.6
CRY2	2.76097929662645e-08	0.946325567642684	0.227	0.3	0.000978518672517381	5	CRY2
FAM186B	2.7631591440618e-08	0.31460584357673	0.008	0.015	0.000979291232246941	5	FAM186B
AC009975.1	2.80464763519245e-08	1.40862916201385	0.031	0.043	0.000993995168388556	5	AC009975.1
PSAP1	2.82672745542532e-08	0.559808437397916	0.474	0.583	0.00100182047747729	5	PSAP
AL031709.11	2.84862090446752e-08	0.452989638096872	0.01	0.017	0.00100957973475233	5	AL031709.1
TUT11	2.89044006746679e-08	0.771695015336367	0.034	0.046	0.0010244008643109	5	TUT1
PLBD12	2.91407140293033e-08	0.707053473297157	0.011	0.019	0.00103277604591254	5	PLBD1
AC012464.11	2.9733892721705e-08	0.687072052711759	0.031	0.042	0.00105379889194995	5	AC012464.1
IL6ST2	3.04343475943187e-08	0.497514740174877	0.353	0.387	0.00107862371309025	5	IL6ST
STK162	3.04378664383501e-08	0.373432870456007	0.014	0.021	0.00107874842444157	5	STK16
AL353138.1	3.16174002133889e-08	0.617765779723681	0.009	0.016	0.00112055228096272	5	AL353138.1
BMX	3.18094976746057e-08	0.651768105529108	0.013	0.02	0.0011273604070857	5	BMX
PACSIN32	3.35605875034302e-08	0.927257208465341	0.022	0.016	0.00118942078170907	5	PACSIN3
AP001977.1	3.39416592994026e-08	1.49740853617936	0.069	0.059	0.00120292634723013	5	AP001977.1
IFRD1	3.52244737418837e-08	0.982731455202758	0.294	0.333	0.0012483905738861	5	IFRD1
AC005332.62	3.73800919478227e-08	0.70216986516675	0.067	0.085	0.00132478783872279	5	AC005332.6
C4orf512	3.81362201365725e-08	0.6408828626863	0.006	0.012	0.00135158577786026	5	C4orf51
LINC027772	3.83476074021733e-08	0.371160831097193	0.012	0.019	0.00135907755394042	5	LINC02777
AL135925.11	3.83893319253175e-08	0.591883587199141	0.016	0.024	0.00136055631276518	5	AL135925.1
GATAD2A	3.84341870781222e-08	1.02652304130305	0.187	0.187	0.00136214602423573	5	GATAD2A
AC074286.1	3.87726198892414e-08	0.789521408479026	0.043	0.057	0.00137414042149461	5	AC074286.1
DCLRE1B1	3.90220064850759e-08	0.250508938458881	0.007	0.013	0.00138297893183758	5	DCLRE1B
MKS1	3.90293684111246e-08	0.879481301389538	0.055	0.07	0.00138323984585867	5	MKS1
RNASEL1	3.93303472724797e-08	0.93318481159349	0.028	0.038	0.00139390683768395	5	RNASEL
MAGI1-IT12	4.0377071899144e-08	0.230928915174907	0.005	0.011	0.00143100380517756	5	MAGI1-IT1
TXLNB	4.24608775151477e-08	1.31789902546013	0.031	0.043	0.00150485596001435	5	TXLNB
SLC2A4RG	4.2651008994578e-08	1.49385624215645	0.057	0.048	0.00151159440977684	5	SLC2A4RG
AC067750.12	4.47493112785827e-08	1.20936575988732	0.018	0.026	0.00158596034102425	5	AC067750.1
C8orf482	4.59504994766647e-08	2.11974644526167	0.011	0.006	0.00162853165195247	5	C8orf48
Z83745.11	4.7077743452666e-08	0.850414741966618	0.014	0.021	0.00166848230570594	5	Z83745.1
UBE2E12	4.76909231092921e-08	0.573723397325498	0.381	0.439	0.00169021400591642	5	UBE2E1
DENND5B-AS11	4.78666556690692e-08	0.46490665673495	0.009	0.015	0.00169644214356748	5	DENND5B-AS1
AL122125.1	4.91026294158718e-08	2.13987260380391	0.011	0.006	0.00174024628912791	5	AL122125.1
HMGCL2	4.91782805480386e-08	0.623976449161787	0.075	0.094	0.00174292744090303	5	HMGCL
AC124248.1	4.9649406712204e-08	0.744397893638611	0.005	0.01	0.00175962462328722	5	AC124248.1
AL031768.22	4.98738335566087e-08	0.865588206862731	0.052	0.068	0.00176757853507977	5	AL031768.2
AC107032.22	5.05155202519503e-08	1.0269856762764	0.059	0.049	0.00179032055324937	5	AC107032.2
DPP7	5.08856293770768e-08	1.03141372146962	0.11	0.139	0.00180343759075298	5	DPP7
AC006043.12	5.2546518555202e-08	0.699798047718228	0.013	0.02	0.00186230116411491	5	AC006043.1
C13orf462	5.37780471515402e-08	0.228681821537625	0.007	0.013	0.00190594776909774	5	C13orf46
HNMT	5.3954849431852e-08	1.25455458977311	0.131	0.125	0.00191221381871427	5	HNMT
HSPA52	5.40780871733714e-08	0.545438134790009	0.139	0.172	0.00191658148751146	5	HSPA5
HGF	5.44316140072684e-08	1.05874247778894	0.038	0.03	0.0019291108320316	5	HGF
PCGF11	5.47303464717175e-08	0.361516923720058	0.007	0.012	0.00193969820930414	5	PCGF1
PCYT1B-AS12	5.58002963943069e-08	0.912285927398631	0.01	0.006	0.00197761830451063	5	PCYT1B-AS1
CSPG5	5.73322521311751e-08	1.24893067216488	0.147	0.143	0.00203191234778098	5	CSPG5
AC092718.61	5.82273587807596e-08	0.2911890881569	0.006	0.012	0.0020636358225489	5	AC092718.6
RSPH4A	6.24360069673232e-08	0.653585156845667	0.02	0.029	0.0022127945229289	5	RSPH4A
KLF91	6.33327798330875e-08	0.562382526137923	0.255	0.324	0.00224457705006445	5	KLF9
SLC25A291	6.4311717157314e-08	0.622270782891373	0.251	0.32	0.00227927156777237	5	SLC25A29
SPSB32	6.55327127166842e-08	0.773219193588601	0.061	0.077	0.00232254487139201	5	SPSB3
CSTB	6.74486287737257e-08	0.851607650016798	0.079	0.099	0.00239044685236961	5	CSTB
AC139100.11	6.75959672359856e-08	0.467936251658632	0.009	0.015	0.00239566867481056	5	AC139100.1
TONSL	6.79259740389248e-08	0.758475800126553	0.008	0.014	0.00240736444591353	5	TONSL
AL513550.11	6.89277059577685e-08	1.12109266120523	0.085	0.075	0.00244286682684927	5	AL513550.1
HLA-A	6.99364452605179e-08	0.833323275152013	0.083	0.072	0.00247861755647801	5	HLA-A
GAL3ST4	7.04825311447079e-08	0.860715952145941	0.013	0.009	0.00249797138629959	5	GAL3ST4
AP000462.1	7.12429419954689e-08	1.11927799030782	0.207	0.215	0.00252492110726141	5	AP000462.1
MYOZ2	7.12481179957225e-08	2.17340151393781	0.03	0.023	0.0025251045498864	5	MYOZ2
AL592295.4	7.18197455801632e-08	0.718224339561529	0.028	0.039	0.00254536360310656	5	AL592295.4
GEMIN82	7.19193274688126e-08	0.989618681545951	0.183	0.183	0.00254889288482219	5	GEMIN8
METTL27	7.23632707980797e-08	0.848929143433051	0.009	0.015	0.00256462668035474	5	METTL27
NAV11	7.33478499140352e-08	0.427532118745055	0.549	0.666	0.00259952114880332	5	NAV1
ALB2	7.47827916412845e-08	0.663087084823715	0.008	0.014	0.00265037691855876	5	ALB
LINC006401	7.60655114095738e-08	1.70868295874433	0.015	0.01	0.00269583778986671	5	LINC00640
AC012645.11	7.70781795197944e-08	0.747502038204912	0.017	0.025	0.00273172776036103	5	AC012645.1
APCDD1L2	7.99586861753334e-08	0.55602410931582	0.011	0.017	0.00283381579673999	5	APCDD1L
LINC00612	8.0034864420193e-08	0.543918885352368	0.015	0.023	0.00283651562991606	5	LINC00612
SSPO1	8.13147941450983e-08	0.811210503361475	0.05	0.064	0.00288187761929643	5	SSPO
ACOT42	8.23838764137855e-08	1.05456498059885	0.006	0.012	0.00291976696398097	5	ACOT4
ENTPD3-AS12	8.29698363328064e-08	0.633446108658523	0.311	0.336	0.00294053396947099	5	ENTPD3-AS1
AL138831.11	8.7514121470227e-08	0.820960540941653	0.018	0.026	0.00310158797902632	5	AL138831.1
WARS2	9.30678834243042e-08	0.806785353820015	0.148	0.186	0.00329841885644076	5	WARS2
AC104850.21	9.75443510027675e-08	0.529686150500481	0.021	0.03	0.00345706934388908	5	AC104850.2
ESYT1	1.01422525522297e-07	0.965716302961632	0.049	0.064	0.00359451572703574	5	ESYT1
AC009299.32	1.04666931723502e-07	1.48620277350944	0.034	0.026	0.00370950072721262	5	AC009299.3
AL391097.1	1.05904640751231e-07	0.74524241845023	0.009	0.015	0.00375336637286437	5	AL391097.1
P4HA2	1.07212152149676e-07	1.24657370488892	0.085	0.107	0.00379970588433666	5	P4HA2
ACBD4	1.08560577595617e-07	1.07397974967349	0.042	0.055	0.00384749543056625	5	ACBD4
ARMH4	1.08730945428172e-07	0.728675225135287	0.39	0.469	0.00385353343691986	5	ARMH4
SH3BGR2	1.09159469022554e-07	0.724579399528852	0.127	0.158	0.00386872074162835	5	SH3BGR
DRAXIN1	1.14164304300118e-07	1.04114645822541	0.011	0.018	0.00404609710870049	5	DRAXIN
AL031670.12	1.22734701960955e-07	0.833757483769679	0.011	0.018	0.00434984057219821	5	AL031670.1
CASP6	1.26865689728276e-07	1.0684864793261	0.037	0.049	0.00449624690965983	5	CASP6
AC012313.5	1.28053114293746e-07	0.541175264127311	0.011	0.018	0.00453833042368464	5	AC012313.5
LINC015542	1.30624479658061e-07	0.502226759384398	0.021	0.015	0.00462946218356135	5	LINC01554
VPS45	1.31088211445211e-07	0.485553324017317	0.369	0.497	0.00464589730182973	5	VPS45
OGFOD21	1.34681309728145e-07	0.621831992258144	0.012	0.019	0.00477324029807518	5	OGFOD2
CBR42	1.35720668898012e-07	0.298701662131399	0.425	0.558	0.00481007622641446	5	CBR4
BX004807.11	1.37422387788933e-07	0.315162312975134	0.009	0.014	0.00487038684562757	5	BX004807.1
MFSD3	1.37530278020393e-07	1.05805518379997	0.013	0.02	0.00487421058332076	5	MFSD3
LRRC24	1.42399819216384e-07	1.02094901854625	0.013	0.02	0.00504679199284788	5	LRRC24
AC009283.1	1.43734704725753e-07	0.696745910827385	0.01	0.016	0.0050941016701854	5	AC009283.1
FREM1	1.45612458282098e-07	1.04283302238957	0.188	0.19	0.00516065113397584	5	FREM1
ABHD15	1.46204203267489e-07	1.22826841435187	0.01	0.006	0.00518162316800309	5	ABHD15
SEPSECS2	1.53544647484668e-07	0.532730309704242	0.089	0.11	0.00544177585150411	5	SEPSECS
TMEM185B2	1.5378796501703e-07	0.50707967110196	0.027	0.036	0.00545039926816857	5	TMEM185B
AC083805.21	1.58167527127986e-07	0.589255053802181	0.012	0.019	0.00560561532894295	5	AC083805.2
DNAJC4	1.62453420330269e-07	0.563634407018789	0.021	0.03	0.00575751166992507	5	DNAJC4
ACOT9	1.64117653397797e-07	1.37878822727568	0.106	0.098	0.00581649375407131	5	ACOT9
CR381670.2	1.66889361275607e-07	0.576100454801286	0.014	0.021	0.00591472585296877	5	CR381670.2
MAPK15	1.69091996190594e-07	0.643679197623464	0.01	0.017	0.00599278943699085	5	MAPK15
AC023509.3	1.69388826299923e-07	0.857962161576663	0.008	0.014	0.00600330939289557	5	AC023509.3
KMT5A1	1.72344765854923e-07	0.782430565263523	0.122	0.151	0.00610807084666434	5	KMT5A
LINC02208	1.72725390839788e-07	0.974828478663035	0.03	0.04	0.00612156057675293	5	LINC02208
AC025171.42	1.73095149145162e-07	1.48193577434192	0.014	0.009	0.00613466518085369	5	AC025171.4
AC012447.1	1.7427644119763e-07	1.59310487584396	0.019	0.014	0.0061765313524852	5	AC012447.1
FAM20C1	1.79147835883014e-07	0.948925645360392	0.143	0.18	0.00634917845152991	5	FAM20C
HNRNPA1L2	1.80477457273973e-07	0.410219041649468	0.008	0.014	0.00639630156324687	5	HNRNPA1L2
AC254562.3	1.80518558067224e-07	0.587920561570932	0.013	0.02	0.0063977582164605	5	AC254562.3
AKR1C3	1.8146485909942e-07	1.61230101775233	0.053	0.045	0.00643129607134253	5	AKR1C3
ARL3	1.82803033816978e-07	0.857879813566296	0.224	0.291	0.00647872232150752	5	ARL3
ARMC22	1.8374357899554e-07	0.698634885529572	0.403	0.48	0.00651205618318094	5	ARMC2
EAF1-AS11	1.84312945760725e-07	0.86266508583043	0.008	0.014	0.00653223511070586	5	EAF1-AS1
FUZ2	1.86132879472041e-07	0.41838753649656	0.021	0.029	0.00659673538136861	5	FUZ
PSMB92	1.88220454148948e-07	0.769431337490848	0.02	0.014	0.00667072111549288	5	PSMB9
CAPN8	1.88771208136582e-07	0.93821653417887	0.01	0.017	0.00669024038756861	5	CAPN8
AC073389.22	1.91391922416556e-07	1.53889362039764	0.087	0.079	0.00678312112236515	5	AC073389.2
AC004231.1	1.91936837050778e-07	0.853866170926896	0.011	0.017	0.00680243344191663	5	AC004231.1
LUZP12	1.95251879406747e-07	0.630687172074027	0.316	0.419	0.00691992185805451	5	LUZP1
TUG12	1.95602057284729e-07	0.616795979305572	0.235	0.298	0.00693233251222808	5	TUG1
AC087239.1	1.98742541936356e-07	2.07476445007355	0.011	0.007	0.00704363442876641	5	AC087239.1
AC026367.32	2.03461843551503e-07	0.388017027389576	0.005	0.01	0.00721089119730881	5	AC026367.3
GLOD51	2.05296715307285e-07	1.59285144670534	0.012	0.007	0.0072759208872055	5	GLOD5
AC005052.22	2.07910479121204e-07	1.346586158606	0.045	0.037	0.00736855529053459	5	AC005052.2
MRPL11	2.12710176213824e-07	0.963570513099143	0.026	0.036	0.00753866135519413	5	MRPL11
AF131216.11	2.2437197338422e-07	0.54971673508359	0.007	0.013	0.00795196710871014	5	AF131216.1
Z84468.2	2.24852840013859e-07	1.28043388136481	0.027	0.037	0.00796900950293119	5	Z84468.2
SMC1B2	2.24867386422153e-07	1.02590904504467	0.019	0.027	0.00796952504218751	5	SMC1B
HYAL2	2.30702770295878e-07	0.2811863873691	0.009	0.015	0.0081763368820562	5	HYAL2
CARD18	2.32443697330561e-07	1.41148986948465	0.04	0.032	0.00823803707709241	5	CARD18
PCTP	2.35704970317163e-07	1.55092147417239	0.143	0.141	0.00835361985301059	5	PCTP
CRYBB32	2.36945799080872e-07	1.08413134791354	0.006	0.011	0.00839759606522519	5	CRYBB3
ZNF6271	2.3850528014561e-07	0.783020035542281	0.089	0.11	0.00845286563364056	5	ZNF627
CIB12	2.38734872415244e-07	1.20984409296346	0.031	0.024	0.00846100261326865	5	CIB1
AK8	2.40159960225844e-07	1.34828092786031	0.113	0.106	0.00851150915036413	5	AK8
CD1602	2.4017230279392e-07	0.972267907207266	0.014	0.021	0.00851194658331933	5	CD160
AC007220.21	2.45374215539389e-07	0.607549083225538	0.005	0.01	0.00869630757293148	5	AC007220.2
NANOS1	2.46166486274996e-07	0.444097963963262	0.007	0.012	0.00872438644007214	5	NANOS1
IGSF11-AS14	2.49100176767964e-07	0.419392436499403	0.015	0.022	0.00882835936483342	5	IGSF11-AS1
YY2	2.56044458662254e-07	0.559663967080382	0.009	0.015	0.00907447165944893	5	YY2
AL139407.12	2.56795759702417e-07	0.20937062473046	0.009	0.014	0.00910109851961336	5	AL139407.1
ZNF6002	2.59105355364032e-07	0.319186486326261	0.013	0.02	0.00918295289945665	5	ZNF600
LINC026342	2.60619751712429e-07	1.07202107004871	0.01	0.016	0.00923662462044019	5	LINC02634
AC026689.12	2.60627280612964e-07	2.1916069144089	0.055	0.047	0.00923689145220405	5	AC026689.1
AC019117.11	2.62310667003533e-07	0.837320085237366	0.012	0.019	0.00929655234927222	5	AC019117.1
LIPG	2.65997057900676e-07	1.24988951448506	0.011	0.007	0.00942720172905785	5	LIPG
DYTN2	2.67770204591217e-07	0.724099822861162	0.005	0.01	0.00949004382091731	5	DYTN
AP000676.5	2.70542684482221e-07	1.51502221078829	0.009	0.015	0.0095883032807344	5	AP000676.5
DDX58	2.71562687812762e-07	1.08772531292202	0.162	0.16	0.00962445321877211	5	DDX58
AC009563.1	2.71654273371017e-07	0.630261947848516	0.007	0.012	0.00962769910254221	5	AC009563.1
CFAP99	2.80119999134005e-07	1.00418015444286	0.021	0.029	0.00992773288930828	5	CFAP99
TMEM86A	2.8393548495314e-07	0.475231395400999	0.007	0.013	0.0100629575222242	5	TMEM86A
LINC00881	2.86573967097423e-07	1.82837316664908	0.014	0.01	0.0101564679678998	5	LINC00881
THRB-AS1	2.88933131455634e-07	1.13697148277336	0.022	0.031	0.0102400791119191	5	THRB-AS1
AP003066.1	2.89091662260122e-07	1.28312306551204	0.027	0.02	0.010245697602161	5	AP003066.1
EIF1B-AS12	3.04311763118694e-07	0.632451672223078	0.34	0.381	0.0107851131966896	5	EIF1B-AS1
PTPRA1	3.15399164423744e-07	0.31810455256826	0.579	0.706	0.0111780617863419	5	PTPRA
AL512422.1	3.16607304831793e-07	1.66442143622067	0.087	0.079	0.0112208794905436	5	AL512422.1
AC073842.21	3.26015759436991e-07	0.540441253587822	0.013	0.02	0.0115543245302064	5	AC073842.2
ZBED1	3.3572110848211e-07	0.656622900353005	0.033	0.043	0.0118982918057145	5	ZBED1
DHRS42	3.39683450802334e-07	0.697681395839579	0.026	0.035	0.0120387211798855	5	DHRS4
AC139887.4	3.49461321244463e-07	1.40553200759547	0.01	0.006	0.012385258686225	5	AC139887.4
AC097537.11	3.54644619202786e-07	1.61501561279553	0.141	0.14	0.0125689599491659	5	AC097537.1
ADNP3	3.5916150768713e-07	0.458245734005038	0.473	0.583	0.0127290429939396	5	ADNP
CFAP77	3.59839876675539e-07	1.06945622323515	0.023	0.017	0.0127530850692578	5	CFAP77
AKT3-IT11	3.66366970878708e-07	0.798274671731523	0.012	0.019	0.0129844118149123	5	AKT3-IT1
CLTRN3	3.79527105605436e-07	0.634241339330581	0.01	0.016	0.0134508201497623	5	CLTRN
TMED2-DT1	3.84133030049278e-07	0.465476087027465	0.014	0.022	0.0136140587179765	5	TMED2-DT
RAB32	3.86833347242672e-07	0.381402300754754	0.012	0.019	0.0137097606596275	5	RAB32
AC074096.1	3.91651522501676e-07	0.90096067265357	0.007	0.012	0.0138805216089819	5	AC074096.1
DRC3	3.99698860688717e-07	0.764925368910136	0.068	0.085	0.0141657273216688	5	DRC3
TMEM255B	4.02334842106259e-07	1.60588707232985	0.021	0.015	0.0142591491390879	5	TMEM255B
CCDC1592	4.08845158084288e-07	0.593084745823631	0.056	0.071	0.0144898812476653	5	CCDC159
UGDH-AS12	4.19510956317068e-07	0.469122032920647	0.195	0.238	0.0148678878028332	5	UGDH-AS1
CASZ1	4.44157136992163e-07	0.931890604433106	0.016	0.023	0.0157413730921392	5	CASZ1
SYCE22	4.45124223840916e-07	1.22056830943538	0.052	0.044	0.0157756476171459	5	SYCE2
AC007656.2	4.4717564239757e-07	1.15957630481125	0.019	0.026	0.0158483519422123	5	AC007656.2
GORASP1	4.50345124675707e-07	1.4721628704073	0.086	0.078	0.0159606815636317	5	GORASP1
TEX221	4.53438111381074e-07	1.19988040544625	0.068	0.059	0.0160703001054567	5	TEX22
AC073534.2	4.55752203739336e-07	0.293516297194363	0.006	0.011	0.0161523138527258	5	AC073534.2
ZNF6842	4.59937836962033e-07	0.635312237976816	0.059	0.074	0.0163006568797714	5	ZNF684
TRIM81	4.70928043053595e-07	1.13043987035821	0.158	0.156	0.0166901607738625	5	TRIM8
AC021504.12	4.90358024501755e-07	1.07804920771025	0.012	0.018	0.0173787787463667	5	AC021504.1
INTS6-AS1	5.00766011468402e-07	0.775516592701413	0.097	0.12	0.0177476482124516	5	INTS6-AS1
CD52	5.00904948761704e-07	0.680179781312921	0.01	0.016	0.0177525722890635	5	CD5
AP006621.41	5.04194028953302e-07	2.10150639153448	0.011	0.007	0.017869140580134	5	AP006621.4
SERP11	5.08461531839724e-07	0.65872683088685	0.271	0.353	0.0180203851499317	5	SERP1
NEMP21	5.09497663039869e-07	0.34593789972426	0.033	0.043	0.018057106675796	5	NEMP2
AL358790.11	5.14851662601904e-07	0.612837629149542	0.008	0.014	0.0182468577742741	5	AL358790.1
UFL12	5.29913629954573e-07	0.4281489559471	0.274	0.343	0.01878066895922	5	UFL1
NEK82	5.38354488760374e-07	1.40293660312214	0.017	0.012	0.0190798214361564	5	NEK8
AC103794.1	5.44276922761498e-07	1.21330946842423	0.011	0.007	0.0192897184195903	5	AC103794.1
ZHX1	5.61404905336168e-07	0.698474009835178	0.213	0.27	0.0198967512500191	5	ZHX1
STMP1	5.62366741289413e-07	1.08586234371378	0.185	0.189	0.0199308396780381	5	STMP1
C15orf652	5.7381063541938e-07	1.251649508144	0.032	0.043	0.0203364227298983	5	C15orf65
AC009560.42	5.81979221425827e-07	1.48417779500873	0.054	0.045	0.0206259255865527	5	AC009560.4
AL360178.22	5.83701563685106e-07	1.19862895913973	0.021	0.03	0.0206869671185638	5	AL360178.2
NBAT11	5.99727253266361e-07	0.937960317980644	0.018	0.026	0.0212549335830131	5	NBAT1
AC009779.21	6.37887254540722e-07	1.4657055129814	0.023	0.017	0.0226073621881777	5	AC009779.2
LRRC271	6.50132418298601e-07	1.13147791311932	0.139	0.175	0.0230413430369207	5	LRRC27
MVP1	6.6520695435001e-07	0.927991430788437	0.095	0.086	0.0235755996691187	5	MVP
AC002553.11	6.69019875592292e-07	0.365149471807961	0.01	0.016	0.0237107334108664	5	AC002553.1
SLC22A3	6.73407221613882e-07	0.234562242459001	0.047	0.038	0.0238662253412176	5	SLC22A3
PCDHGA8	6.86937392936604e-07	1.50769820664696	0.037	0.03	0.0243457481430662	5	PCDHGA8
AKAP7	6.87909891801025e-07	0.669707479186021	0.379	0.449	0.0243802144753201	5	AKAP7
AC022154.11	6.94208592677059e-07	0.555449463190861	0.01	0.016	0.0246034467330676	5	AC022154.1
SEPSECS-AS11	7.03657338102556e-07	1.14608573098256	0.028	0.021	0.0249383197196927	5	SEPSECS-AS1
AC008393.11	7.09517005312801e-07	0.527322369462193	0.011	0.017	0.025145992185291	5	AC008393.1
FEM1C2	7.20111792318001e-07	0.754525240069018	0.164	0.205	0.0255214820315423	5	FEM1C
SPATA4	7.35237224742523e-07	0.744153384121513	0.01	0.016	0.0260575424820998	5	SPATA4
Z69720.11	7.42351470659043e-07	0.487767338055189	0.008	0.014	0.0263096784716272	5	Z69720.1
PIPOX2	7.54261382428135e-07	1.45720303356131	0.103	0.096	0.0267317776546355	5	PIPOX
AC100849.12	7.68447011515256e-07	1.02870869019097	0.014	0.021	0.0272345305351122	5	AC100849.1
PLAAT52	7.70873244760729e-07	0.944214059686753	0.017	0.024	0.027320518667565	5	PLAAT5
EMC22	7.9779684209724e-07	0.504499865771971	0.391	0.452	0.0282747178807683	5	EMC2
GDF112	8.07837951049635e-07	0.91953945003833	0.07	0.088	0.0286305848231501	5	GDF11
TRIM92	8.14512158746795e-07	0.232653814172537	0.72	0.765	0.0288671254181451	5	TRIM9
MYH32	8.22483094800281e-07	0.412878230681074	0.016	0.023	0.0291496233628168	5	MYH3
ASTN2-AS1	8.87089785073951e-07	0.717842032935094	0.079	0.097	0.0314393490728059	5	ASTN2-AS1
AP002807.11	8.96849517435776e-07	0.457779095933205	0.006	0.01	0.0317852437474413	5	AP002807.1
TLCD52	9.13295915130195e-07	0.77790501860118	0.103	0.126	0.0323681205281293	5	TLCD5
LINC00648	9.1417950690087e-07	2.13150535571305	0.01	0.006	0.0323994359040737	5	LINC00648
AL691403.1	9.26258523891626e-07	1.91733993671279	0.01	0.006	0.0328275283452431	5	AL691403.1
AC078846.12	9.56474352240414e-07	1.17548125440469	0.065	0.056	0.0338984075177525	5	AC078846.1
BX255925.32	9.61236272088328e-07	0.531642326384565	0.019	0.026	0.0340671747190824	5	BX255925.3
LINC022841	9.87739459095592e-07	1.01068821422543	0.055	0.046	0.0350064741698069	5	LINC02284
NAPRT	9.97016130289793e-07	0.898804409556293	0.01	0.016	0.0353352486736005	5	NAPRT
DCXR2	1.02272089315227e-06	1.32965689443077	0.044	0.036	0.0362462511742097	5	DCXR
MROH62	1.04846599140858e-06	0.6501886105398	0.005	0.01	0.0371586832015115	5	MROH6
GDF10	1.09421103400589e-06	1.9811377050035	0.017	0.012	0.0387799332562029	5	GDF10
AC008443.81	1.14676808949826e-06	0.537923809600927	0.01	0.016	0.0406426078599077	5	AC008443.8
TARBP22	1.1477343960327e-06	0.541930720735	0.014	0.021	0.0406768547297948	5	TARBP2
ANKK11	1.15317176546772e-06	0.823381184565222	0.014	0.02	0.0408695605399415	5	ANKK1
AMDHD12	1.16552103110172e-06	0.670590788180935	0.009	0.015	0.0413072308632762	5	AMDHD1
AC018557.12	1.16553328189964e-06	0.639992251522345	0.031	0.041	0.0413076650438051	5	AC018557.1
AC009141.1	1.1878646557339e-06	1.5655070427523	0.011	0.007	0.0420991112638651	5	AC009141.1
MTMR11	1.19332345312444e-06	0.786312299476253	0.018	0.026	0.0422925765021833	5	MTMR11
TMEM2562	1.2471486550983e-06	0.430992100290607	0.018	0.025	0.0442001954853387	5	TMEM256
SLC37A4	1.26063226438249e-06	0.823962046365213	0.016	0.023	0.04467806808198	5	SLC37A4
AC025434.11	1.29088415333541e-06	0.820353144426254	0.027	0.036	0.0457502252783601	5	AC025434.1
GYG12	1.29508723232751e-06	1.07498218703884	0.093	0.116	0.0458991866009192	5	GYG1
SPACA91	1.30503564185031e-06	0.976159035573213	0.027	0.036	0.0462517681828168	5	SPACA9
SPINK132	1.31468418275117e-06	0.377239986712715	0.012	0.018	0.0465937221208842	5	SPINK13
KCNE2	1.32104725473162e-06	0.980839681492155	0.008	0.014	0.0468192357549433	5	KCNE2
PPCDC2	1.3271543649669e-06	0.819043033388159	0.209	0.213	0.047035677848792	5	PPCDC
GFRA11	1.33216051598057e-06	0.806621708764085	0.147	0.14	0.0472131008468675	5	GFRA1
CPLX3	1.36349489421346e-06	1.19068536259636	0.013	0.019	0.0483236225458192	5	CPLX3
TMEM150A	1.36972436263455e-06	1.56665210999793	0.023	0.017	0.0485444011361309	5	TMEM150A
AC093675.12	1.37462640253744e-06	1.22600076869041	0.026	0.035	0.0487181343323294	5	AC093675.1
CSKMT1	1.39507614098359e-06	0.668569577720628	0.018	0.026	0.0494428935125993	5	CSKMT
AC099329.11	1.39820256026458e-06	1.63581154516223	0.023	0.017	0.049553696938337	5	AC099329.1
AL162458.12	1.40837887351751e-06	0.667819338346979	0.031	0.041	0.049914355656334	5	AL162458.1
EEF1D2	1.4100591596587e-06	1.01311219973763	0.161	0.159	0.049973906677464	5	EEF1D
AC034236.2	1.4137123179146e-06	0.691407145757279	0.01	0.016	0.0501033782592115	5	AC034236.2
AC005899.12	1.42321104568616e-06	0.50451554070524	0.014	0.02	0.0504400226701632	5	AC005899.1
C9orf922	1.45370352023976e-06	1.07540479521507	0.017	0.024	0.0515207064608174	5	C9orf92
NAV2-AS42	1.49758113396045e-06	0.327522100738829	0.009	0.015	0.0530757729686922	5	NAV2-AS4
AC139769.2	1.51458917191907e-06	0.817745453258576	0.019	0.026	0.0536785548419837	5	AC139769.2
TMEM186	1.54840125686516e-06	0.69404302460715	0.017	0.025	0.0548768889445581	5	TMEM186
FAM229A1	1.58863088024853e-06	0.607821513845581	0.009	0.014	0.0563026670268883	5	FAM229A
AC099343.42	1.59439929931634e-06	0.750297238572128	0.034	0.027	0.0565071055670702	5	AC099343.4
APEX21	1.66375177071914e-06	0.41949720476998	0.01	0.015	0.0589650265060569	5	APEX2
AC136431.12	1.68090030682626e-06	0.374946130749942	0.011	0.016	0.0595727877742295	5	AC136431.1
LINC014112	1.71317808402143e-06	0.770903115950728	0.114	0.136	0.0607167444758035	5	LINC01411
NUP432	1.73971343217604e-06	0.453723257188343	0.091	0.11	0.061657183749751	5	NUP43
SNHG252	1.78403688576234e-06	0.993410385494896	0.091	0.082	0.0632280512683029	5	SNHG25
LINC00519	1.79426574434355e-06	1.91265527545971	0.01	0.006	0.0635905722452797	5	LINC00519
PRIMPOL2	1.80320296678872e-06	0.569378165662538	0.169	0.206	0.063907316345959	5	PRIMPOL
C12orf571	1.82593478980555e-06	0.729876786492126	0.026	0.035	0.0647129548854983	5	C12orf57
RPS111	1.82917843813606e-06	0.702910237745699	0.125	0.152	0.06482791302598	5	RPS11
ETV11	1.84270964224761e-06	0.545345734001747	0.211	0.259	0.0653074724308975	5	ETV1
AC107464.3	1.85881433978633e-06	1.82014166430964	0.014	0.01	0.0658782390163673	5	AC107464.3
SNX7	1.89650993989192e-06	0.979072767461148	0.201	0.208	0.0672142087797097	5	SNX7
NSMCE12	1.94323401627412e-06	0.806196141207967	0.071	0.088	0.0688701567707712	5	NSMCE1
SMARCD22	1.96440959632645e-06	1.12019133095713	0.099	0.091	0.0696206405034056	5	SMARCD2
LRP5L	1.97733712920103e-06	0.930391570534386	0.039	0.05	0.0700788051960137	5	LRP5L
AL162377.11	1.97852552597612e-06	0.359193742520205	0.01	0.015	0.0701209231661196	5	AL162377.1
AL353807.5	1.98072011518166e-06	1.66818392484742	0.011	0.007	0.0701987016021533	5	AL353807.5
AC079866.22	2.04165942112049e-06	0.377057520216895	0.006	0.011	0.0723584515439313	5	AC079866.2
LINC01301	2.10029423879114e-06	0.87666949792995	0.175	0.219	0.0744365281169969	5	LINC01301
POLD11	2.10324022881217e-06	0.413987691861296	0.011	0.017	0.0745409369493322	5	POLD1
AL157997.11	2.12510852281145e-06	0.501784615455336	0.006	0.01	0.0753159711569606	5	AL157997.1
RIBC2	2.18168422009334e-06	1.63658246235111	0.019	0.014	0.077321070444328	5	RIBC2
RBM43	2.19663037755016e-06	1.2166006904803	0.025	0.019	0.0778507772107554	5	RBM43
SEC14L12	2.23081320082472e-06	0.531660518970622	0.342	0.449	0.079062250650429	5	SEC14L1
GOLGA6L10	2.26825792165451e-06	1.02957757542731	0.021	0.028	0.0803893290013574	5	GOLGA6L10
LINC011591	2.27474823137551e-06	1.21057179336314	0.015	0.011	0.0806193520681796	5	LINC01159
SLC39A13	2.27930200543985e-06	0.965602274293061	0.037	0.047	0.0807807423747938	5	SLC39A13
ZNF3191	2.33934284218004e-06	0.32749199001546	0.007	0.012	0.0829086496697029	5	ZNF319
AL358781.2	2.34269094075526e-06	0.645663851200631	0.006	0.01	0.0830273096313071	5	AL358781.2
AL590560.2	2.38993552191909e-06	0.922713693361767	0.014	0.021	0.0847017048323345	5	AL590560.2
AP000919.22	2.39162285452975e-06	0.97776417310438	0.028	0.037	0.084761505587389	5	AP000919.2
AC108488.3	2.43581392424893e-06	0.530401429460309	0.007	0.012	0.0863276812893062	5	AC108488.3
AC077690.12	2.46879554384647e-06	0.370546979711802	0.33	0.42	0.0874965828694629	5	AC077690.1
APCDD1L-DT	2.51860879412956e-06	0.900679628110699	0.029	0.038	0.0892620142727459	5	APCDD1L-DT
ARHGEF11	2.53281211585802e-06	0.479155432100992	0.091	0.109	0.089765394198124	5	ARHGEF1
MFSD4B2	2.55564429582026e-06	0.414670955753038	0.413	0.545	0.0905745894881657	5	MFSD4B
AC025181.21	2.58388066879175e-06	0.33817921453468	0.005	0.01	0.0915753147826484	5	AC025181.2
CALR2	2.60471783848778e-06	0.675738533572736	0.09	0.11	0.0923138049138453	5	CALR
AGL	2.79419007979644e-06	0.949310383869199	0.305	0.353	0.0990288906180655	5	AGL
GMPPB	2.81617144388928e-06	0.966855254412727	0.009	0.014	0.0998079321428799	5	GMPPB
CIRBP2	2.82465886046002e-06	0.515960260748652	0.427	0.505	0.100108734673563	5	CIRBP
SRSF32	2.91124566123591e-06	0.67693645323742	0.204	0.253	0.103177457479862	5	SRSF3
AC003102.11	2.99957856143739e-06	0.749599271005386	0.02	0.028	0.106308063795903	5	AC003102.1
CMC42	3.03414187526714e-06	0.475917526104588	0.01	0.015	0.107533022201343	5	CMC4
AC117480.1	3.07826531031557e-06	1.69958685077976	0.032	0.025	0.109096800862894	5	AC117480.1
AP000919.32	3.1726830079012e-06	0.904491065716483	0.016	0.023	0.112443058483027	5	AP000919.3
RUBCNL	3.18985052916437e-06	1.18689683808853	0.083	0.075	0.113051492604114	5	RUBCNL
ABCA12	3.22039839653545e-06	1.77973448831842	0.025	0.02	0.114134139571613	5	ABCA12
NRP2	3.32699333950998e-06	0.853789221552549	0.12	0.147	0.117911970945573	5	NRP2
AC010255.1	3.3388726187941e-06	1.50190174351704	0.015	0.011	0.118332984482682	5	AC010255.1
MTMR13	3.38920325743961e-06	0.779013884854516	0.372	0.449	0.120116752646917	5	MTMR1
THADA1	3.39855622784588e-06	0.291429510409332	0.458	0.601	0.120448231271086	5	THADA
LCTL2	3.39948919948134e-06	1.82097443777712	0.014	0.01	0.120481296718818	5	LCTL
TAF6L1	3.65876829403734e-06	0.932112148548906	0.04	0.051	0.129670407108977	5	TAF6L
ACADS1	3.67084422246811e-06	1.45976942042586	0.025	0.02	0.130098390088492	5	ACADS
IGSF102	3.67161647550049e-06	1.18018100119366	0.08	0.099	0.130125759508213	5	IGSF10
AC007014.1	3.84835938649178e-06	0.994625097835231	0.052	0.065	0.136389705016655	5	AC007014.1
SMAD9-IT11	3.87555055821898e-06	0.769166767130565	0.008	0.012	0.137353387333839	5	SMAD9-IT1
PLK3	3.88825381462767e-06	0.730714444157226	0.017	0.024	0.137803603444219	5	PLK3
AC239868.11	3.91955367035851e-06	0.387822043962868	0.006	0.01	0.138912901631176	5	AC239868.1
EPS8L21	3.99106177315712e-06	1.92068642406268	0.031	0.025	0.141447220302462	5	EPS8L2
ANO72	4.12875282598679e-06	1.00573853746429	0.03	0.024	0.146327128905798	5	ANO7
AC035140.1	4.38015747545691e-06	1.80473718362886	0.025	0.019	0.155237161087668	5	AC035140.1
STEAP4	4.39434319555558e-06	0.211220103907489	0.007	0.012	0.155739917193685	5	STEAP4
RMDN12	4.45032598377586e-06	0.548016237674432	0.22	0.271	0.157724003191	5	RMDN1
EHD12	4.45265941381623e-06	0.498476912718753	0.039	0.049	0.157806702285061	5	EHD1
CASC82	4.466994517632e-06	0.743608670257552	0.008	0.013	0.158314752699396	5	CASC8
POLM1	4.5400141515838e-06	1.30657252835656	0.056	0.049	0.160902641546281	5	POLM
GPS11	4.6687120267016e-06	1.0191206963957	0.05	0.062	0.165463822938332	5	GPS1
AP001107.11	4.67131080730447e-06	0.758528280810487	0.009	0.014	0.165555926321678	5	AP001107.1
PARP3	4.77733296065114e-06	0.84279910983261	0.012	0.018	0.169313457458437	5	PARP3
AL133259.12	4.79081416626484e-06	0.815090460427349	0.011	0.017	0.169791244866592	5	AL133259.1
AL160412.12	4.79421703963944e-06	1.19943197091205	0.015	0.021	0.169911846101861	5	AL160412.1
PCAT12	4.80566527413011e-06	0.779086113610824	0.134	0.128	0.170317582980445	5	PCAT1
HGH1	4.82660970952076e-06	0.638471214646716	0.006	0.011	0.171059874715125	5	HGH1
PROSER2-AS12	4.88954244393147e-06	2.09307319301595	0.015	0.011	0.173290273755375	5	PROSER2-AS1
MEPCE1	4.89688541588043e-06	0.872177781081072	0.021	0.029	0.173550516024218	5	MEPCE
ZNF4802	4.97570427925293e-06	0.349698360456335	0.046	0.057	0.176343935361003	5	ZNF480
ADAMTS5	4.98814744339952e-06	0.653121210184299	0.021	0.029	0.176784933541522	5	ADAMTS5
LAMA21	5.04536738896594e-06	0.863257704342166	0.274	0.278	0.178812865632342	5	LAMA2
DNER1	5.08509115542216e-06	0.280353502974808	0.49	0.534	0.180220715639317	5	DNER
ZNF4042	5.19963659586012e-06	1.18498706772139	0.095	0.088	0.184280320593878	5	ZNF404
TADA31	5.20542101015331e-06	0.875391029172333	0.072	0.089	0.184485326020843	5	TADA3
AC068338.3	5.29877188902033e-06	0.564152347589673	0.007	0.012	0.187793774518769	5	AC068338.3
SLC2A9	5.38746736240761e-06	0.97399729228504	0.083	0.075	0.190937230791088	5	SLC2A9
ZNF4912	5.51054547386323e-06	0.990268083141588	0.044	0.055	0.195299242139187	5	ZNF491
AC074117.11	5.52491735488992e-06	0.748602150374985	0.022	0.03	0.195808595974653	5	AC074117.1
AL591518.1	5.55349491295128e-06	2.22732485472927	0.022	0.017	0.196821413209906	5	AL591518.1
KRCC11	5.56511738881039e-06	0.441557633079293	0.187	0.225	0.197233325376829	5	KRCC1
ARAF1	5.71688804236642e-06	0.671546843664599	0.029	0.038	0.202612229109508	5	ARAF
AC073476.3	5.74483465381001e-06	0.74678851559731	0.009	0.014	0.20360268496568	5	AC073476.3
AC010226.11	5.7728643309784e-06	1.22168200430196	0.061	0.053	0.204596084754206	5	AC010226.1
AC011443.11	5.77957812223559e-06	0.509965717377781	0.01	0.015	0.204834028230152	5	AC011443.1
SMC5-AS1	5.78560941450229e-06	1.42935735623578	0.131	0.129	0.205047783259376	5	SMC5-AS1
PSME2	5.79043651258922e-06	1.0907196395048	0.034	0.043	0.205218860442674	5	PSME2
AC146507.31	5.81704329120321e-06	0.32202963076406	0.007	0.011	0.206161831283533	5	AC146507.3
UBE2L6	5.83646865699192e-06	0.941687079599242	0.022	0.029	0.206850285672451	5	UBE2L6
SPATA21	5.89124437585545e-06	0.705203474428978	0.017	0.024	0.208791591924693	5	SPATA21
OAT2	5.90628852818955e-06	0.774304236464272	0.19	0.236	0.209324771727566	5	OAT
PLPP4	5.91425060263023e-06	0.250826903128923	0.117	0.106	0.209606955607818	5	PLPP4
IMPDH22	5.94811543318096e-06	0.746596348373034	0.029	0.038	0.210807159067366	5	IMPDH2
NBEAL2	5.99150029156497e-06	1.11185244469675	0.016	0.023	0.212344761833354	5	NBEAL2
DECR2	6.01225651923715e-06	0.800351841690141	0.012	0.018	0.213080383298284	5	DECR2
TIGD62	6.06961475875997e-06	0.322423841246155	0.012	0.018	0.215113216665212	5	TIGD6
RCOR1	6.09769724592396e-06	0.681101221878016	0.246	0.314	0.216108488092791	5	RCOR1
UNC93B1	6.15854473293359e-06	0.397355231617872	0.014	0.02	0.218264983879899	5	UNC93B1
AL035106.12	6.19954570635581e-06	0.906238657902636	0.013	0.009	0.219718099378956	5	AL035106.1
ATG2A2	6.20243659382588e-06	0.895680108875914	0.056	0.069	0.219820555321783	5	ATG2A
AC005476.2	6.3159752933903e-06	1.67943504233826	0.045	0.038	0.223844480373046	5	AC005476.2
LEPROT2	6.38032967474727e-06	0.660913172798574	0.121	0.146	0.226125264002718	5	LEPROT
GCSH2	6.4219059832409e-06	0.547758529673377	0.1	0.12	0.227598769952041	5	GCSH
AC007216.32	6.52504615095928e-06	0.597702764521137	0.009	0.014	0.231254160636148	5	AC007216.3
AL109840.2	6.63751198172081e-06	0.853908637320386	0.007	0.012	0.235240062144167	5	AL109840.2
SKA22	6.63835406066152e-06	0.895891843397397	0.153	0.15	0.235269906263905	5	SKA2
ZBTB372	6.69161038219707e-06	0.445178836643515	0.216	0.263	0.237157363555446	5	ZBTB37
ASB161	6.71257652375608e-06	0.578297447260195	0.01	0.015	0.237900424578439	5	ASB16
CDPF11	6.78026568776288e-06	0.489523986572399	0.008	0.013	0.240299396240004	5	CDPF1
AL121917.1	6.81266486559873e-06	1.5151919916436	0.019	0.014	0.241447655501684	5	AL121917.1
MUTYH2	6.87840324804451e-06	1.20280638720757	0.062	0.054	0.243777489513945	5	MUTYH
AC244517.51	6.90763152403229e-06	1.52985779817805	0.012	0.008	0.244813368843228	5	AC244517.5
TRIM45	7.03376446263421e-06	0.916021450895108	0.021	0.028	0.249283646320219	5	TRIM45
AC093110.12	7.12827653435301e-06	1.16659590685845	0.101	0.095	0.252633248654005	5	AC093110.1
NAIF11	7.25726893892443e-06	0.535428087218588	0.007	0.012	0.257204868464421	5	NAIF1
Z97989.1	7.36073128714933e-06	0.745441826160505	0.013	0.019	0.260871677547859	5	Z97989.1
CCDC74B	7.58989836235955e-06	1.99474938500301	0.015	0.011	0.268993587860385	5	CCDC74B
AP001021.1	7.6618507767486e-06	0.673950111289488	0.007	0.011	0.271543653378747	5	AP001021.1
IPP2	7.66672739742448e-06	0.628318772813235	0.096	0.116	0.271716485692121	5	IPP
DBP2	7.75302111902805e-06	1.05413694308245	0.036	0.047	0.274774821479473	5	DBP
AC126182.3	7.83099707680628e-06	0.879445054619174	0.009	0.014	0.277538367399092	5	AC126182.3
PCDHGA3	8.02834761149664e-06	1.62820558763095	0.011	0.007	0.284532667699052	5	PCDHGA3
MAP3K8	8.12956230534972e-06	1.25425498244879	0.052	0.044	0.2881198176639	5	MAP3K8
AC004381.12	8.26154323886866e-06	0.87935319047818	0.016	0.012	0.292797353928744	5	AC004381.1
AP000688.12	8.28080553954136e-06	0.308354510669391	0.029	0.037	0.293480029126885	5	AP000688.1
SOX112	8.35705278184618e-06	1.00134087257674	0.046	0.058	0.296182307641411	5	SOX11
MROH8	8.74046524289109e-06	1.01656013186934	0.115	0.141	0.309770828673303	5	MROH8
AC096741.12	8.75809896033473e-06	0.53668457786691	0.023	0.03	0.310395785253223	5	AC096741.1
ZNF837	8.89340433121404e-06	0.758752724469458	0.01	0.015	0.315191142902557	5	ZNF837
AL132657.12	9.15814904572197e-06	0.780692268792972	0.007	0.011	0.324573960329432	5	AL132657.1
APPL21	9.16559453216444e-06	0.590526823220362	0.396	0.476	0.32483783581444	5	APPL2
AC087741.1	9.18525219684683e-06	0.967387523282154	0.019	0.026	0.325534523108448	5	AC087741.1
AC211476.62	9.21753036827685e-06	0.48079316642092	0.007	0.011	0.3266784937821	5	AC211476.6
ARHGAP39	9.22108345637332e-06	1.1677000663244	0.179	0.226	0.326804418777327	5	ARHGAP39
AL132996.1	9.29593679629946e-06	1.51976859508523	0.028	0.022	0.329457295997649	5	AL132996.1
AL023775.22	9.54562854339111e-06	0.944694613681538	0.008	0.012	0.338306621206324	5	AL023775.2
RB1-DT1	9.567028915345e-06	1.42296697155271	0.012	0.008	0.339065071788742	5	RB1-DT
AL096706.1	9.6185288365649e-06	1.39954125244874	0.025	0.033	0.340890280496697	5	AL096706.1
ZNF6871	9.68255452393371e-06	0.578113263644473	0.015	0.022	0.343159414882735	5	ZNF687
PPP1R32	9.75458898371472e-06	0.918867708149526	0.023	0.031	0.345712388171833	5	PPP1R32
AC022079.1	9.78510500555934e-06	0.309336941244317	0.006	0.01	0.346793906502029	5	AC022079.1
TSPAN72	9.86023981324616e-06	0.271752480448799	0.495	0.611	0.349456759221257	5	TSPAN7
BRCA2	1.03716861166279e-05	0.387508934195888	0.007	0.011	0.367582927659409	5	BRCA2
NINJ1	1.03925352296852e-05	1.19130297514856	0.029	0.023	0.368321841075272	5	NINJ1
HDDC3	1.04189471504381e-05	0.877492399975944	0.021	0.028	0.369257905958676	5	HDDC3
PBLD2	1.05141279514112e-05	0.563257578485571	0.057	0.069	0.372631208725965	5	PBLD
AC104459.12	1.0781818478844e-05	1.16172574027062	0.019	0.026	0.382118428708709	5	AC104459.1
GCKR	1.0796437295025e-05	1.14346299181493	0.006	0.011	0.382636534172982	5	GCKR
BRINP2	1.07999918414591e-05	0.340680825095082	0.29	0.347	0.382762510853153	5	BRINP2
VEPH12	1.11215377741405e-05	1.1479672437611	0.034	0.044	0.394158420253314	5	VEPH1
AC008764.7	1.12450870550577e-05	0.833296795150745	0.006	0.01	0.398537130318302	5	AC008764.7
TRIB2	1.1266291929064e-05	0.879443726844241	0.076	0.093	0.399288652257956	5	TRIB2
ZNF4081	1.13188643238809e-05	0.755277005227232	0.007	0.011	0.401151870502663	5	ZNF408
GPKOW1	1.1361390392861e-05	0.866053361773266	0.03	0.038	0.402659036913386	5	GPKOW
LINC023161	1.17559071792862e-05	0.836178233568593	0.017	0.013	0.416641106341082	5	LINC02316
SLC35A42	1.20601600141041e-05	0.61325907912058	0.019	0.026	0.427424131059863	5	SLC35A4
LINC006372	1.20766758953848e-05	0.771424909927304	0.009	0.014	0.428009470408333	5	LINC00637
LRFN4	1.21425454274452e-05	1.23610656149502	0.034	0.043	0.430343952494087	5	LRFN4
AC099343.32	1.21680084432595e-05	0.765143727350466	0.021	0.016	0.431246387237559	5	AC099343.3
RBP22	1.23068566693267e-05	1.05611377540384	0.063	0.078	0.436167307217608	5	RBP2
LINC023952	1.23879464311128e-05	1.04501404622515	0.009	0.013	0.43904120946507	5	LINC02395
AL357568.12	1.24996612838523e-05	0.862143879426232	0.007	0.012	0.44300049556101	5	AL357568.1
TRDMT12	1.31075882705872e-05	0.995685294886626	0.23	0.249	0.464546035897881	5	TRDMT1
SLC38A13	1.33542977792331e-05	1.33549185287572	0.34	0.481	0.4732896675938	5	SLC38A1
AL360093.12	1.34266767507402e-05	0.810706012462595	0.006	0.01	0.475854850722984	5	AL360093.1
AC099791.2	1.36490355234704e-05	1.11898750802381	0.031	0.04	0.483735467987314	5	AC099791.2
FAM174C2	1.37343759792718e-05	0.67830324780463	0.019	0.025	0.486760019081372	5	FAM174C
BX842570.11	1.40912612438277e-05	0.842562757193572	0.024	0.032	0.499408389742496	5	BX842570.1
SLC10A62	1.44296005356708e-05	1.45694597065563	0.015	0.011	0.511399472584707	5	SLC10A6
STPG2-AS11	1.44300707798031e-05	0.693594006101509	0.039	0.048	0.511416138507001	5	STPG2-AS1
AC009486.2	1.47907590864087e-05	1.73503629254085	0.011	0.007	0.524199292781411	5	AC009486.2
CYP27A12	1.48094014148173e-05	0.259663657076933	0.212	0.203	0.524859995542538	5	CYP27A1
STAT5A1	1.48897354005353e-05	0.734271539540652	0.023	0.018	0.527707112330371	5	STAT5A
AL022322.21	1.49839285371913e-05	0.673566280064374	0.011	0.016	0.531045411286598	5	AL022322.2
F8	1.50214617707275e-05	1.39091160867533	0.073	0.067	0.532375626616354	5	F8
MAN1C1	1.5096641552095e-05	1.61057542022532	0.289	0.339	0.535040073247799	5	MAN1C1
CREBBP1	1.55083217744328e-05	0.409719460417314	0.498	0.621	0.549630432007673	5	CREBBP
UNC5CL2	1.55778356660444e-05	1.23992571513506	0.013	0.009	0.55209407384028	5	UNC5CL
AC087501.1	1.58956360238222e-05	0.735349536267714	0.012	0.018	0.563357236320283	5	AC087501.1
ITPK1-AS11	1.59258667873004e-05	0.477618533030435	0.012	0.018	0.564428644808715	5	ITPK1-AS1
ZNF492	1.59501122621706e-05	0.53296042872015	0.006	0.01	0.565287928683589	5	ZNF492
AL359852.22	1.61784066213769e-05	1.09891634271366	0.006	0.01	0.57337890906822	5	AL359852.2
DLG5	1.63949927701633e-05	0.962322780605214	0.231	0.246	0.581054938767359	5	DLG5
PTOV1-AS12	1.65951966707561e-05	1.18113572233357	0.035	0.028	0.588150365208267	5	PTOV1-AS1
LINC01504	1.70011284563779e-05	1.36448071598274	0.013	0.009	0.602536993622488	5	LINC01504
AC078778.1	1.70434478081694e-05	0.645677344629192	0.006	0.01	0.604036833769331	5	AC078778.1
LINC02742	1.74473040808705e-05	0.284778458413167	0.011	0.016	0.618349903930133	5	LINC02742
AC021723.21	1.79996769287968e-05	1.09227769152753	0.014	0.01	0.637926550033486	5	AC021723.2
LINC019481	1.88235955006946e-05	1.08530828633929	0.02	0.027	0.667127048140117	5	LINC01948
AC023481.12	1.89859516120208e-05	0.609748161830289	0.048	0.041	0.67288111108163	5	AC023481.1
SNAPIN2	1.93554416272832e-05	0.544966908765037	0.022	0.029	0.685976206712543	5	SNAPIN
GALK11	1.9541914903779e-05	1.47430432131475	0.016	0.012	0.692585006104833	5	GALK1
LINC011521	1.99222879829484e-05	1.75551682730374	0.013	0.009	0.706065808403674	5	LINC01152
LINC009582	2.01195920829638e-05	1.72254638041217	0.027	0.021	0.713058463012321	5	LINC00958
DSC12	2.04389134531089e-05	1.95873112908517	0.013	0.009	0.724375531691634	5	DSC1
AC022364.12	2.07283188395027e-05	1.02475322263286	0.028	0.036	0.734632347990815	5	AC022364.1
ERFL1	2.15377606210729e-05	0.434643408047517	0.006	0.01	0.763319774171444	5	ERFL
AC012085.22	2.19155097441887e-05	0.860332013588737	0.137	0.133	0.776707580843791	5	AC012085.2
UPK2	2.21440194465856e-05	1.1834761181422	0.019	0.026	0.78480619320644	5	UPK2
SFRP4	2.24304833149565e-05	1.09469786573589	0.067	0.082	0.794958759165373	5	SFRP4
OSGIN12	2.29132921737202e-05	1.69147916370605	0.016	0.012	0.812069987928818	5	OSGIN1
AMOTL1	2.31463840529124e-05	0.778305393737073	0.174	0.173	0.82033099721927	5	AMOTL1
GPC5-IT12	2.32475401762151e-05	2.25397906979651	0.011	0.007	0.823916071385239	5	GPC5-IT1
CCDC84-DT2	2.32525068229996e-05	0.641348948861315	0.011	0.016	0.824092094313929	5	CCDC84-DT
AC105052.5	2.3470837588966e-05	1.51209077239778	0.05	0.043	0.831829954990542	5	AC105052.5
LINC01719	2.35359470562781e-05	1.07121192121495	0.036	0.045	0.834137499621552	5	LINC01719
PIGA2	2.43603049914165e-05	1.043224767664	0.043	0.037	0.863353569200791	5	PIGA
AP002360.12	2.44907449977469e-05	0.692489207503726	0.031	0.04	0.867976493465148	5	AP002360.1
UNC13D2	2.4633599813295e-05	0.642605391594144	0.026	0.021	0.873039410982989	5	UNC13D
AL031651.22	2.486248619376e-05	0.236390456709847	0.023	0.018	0.88115137319305	5	AL031651.2
AC015802.61	2.55455638095754e-05	0.967270355165881	0.011	0.015	0.905360326975164	5	AC015802.6
AC117528.1	2.55758805773045e-05	1.62332384329087	0.056	0.05	0.90643478354025	5	AC117528.1
DAG1	2.56670941375615e-05	1.20902155879006	0.184	0.193	0.909667483329319	5	DAG1
AC090912.1	2.59920071794498e-05	1.18829659042032	0.025	0.033	0.921182726446879	5	AC090912.1
LINC02196	2.64856760531899e-05	0.900181821729108	0.039	0.048	0.938678845001103	5	LINC02196
KANSL1-AS12	2.67431453431865e-05	0.46198425131677	0.013	0.018	0.947803814107873	5	KANSL1-AS1
NUF22	2.78107243369271e-05	1.02630010719942	0.075	0.067	0.985639881225032	5	NUF2
PPIL62	2.81266738892534e-05	1.30612253371788	0.158	0.162	0.996837449309029	5	PPIL6
HBB	2.85461502488529e-05	0.774844701568717	0.014	0.01	1	5	HBB
AP001029.11	2.92071768664781e-05	0.681725127659249	0.007	0.011	1	5	AP001029.1
AL133284.1	2.93162580452622e-05	0.852937943902225	0.03	0.038	1	5	AL133284.1
AC231981.1	2.93268631030629e-05	1.83814123828174	0.012	0.009	1	5	AC231981.1
AC006994.21	2.97107790219699e-05	0.973842198575545	0.059	0.072	1	5	AC006994.2
GNRH11	2.97338912802307e-05	0.315528158378464	0.013	0.018	1	5	GNRH1
AP000866.12	3.01074530144544e-05	0.457397248199685	0.04	0.049	1	5	AP000866.1
AC008440.1	3.01572006781176e-05	1.99558382467405	0.014	0.01	1	5	AC008440.1
PARVA	3.05145901440422e-05	1.13558699957952	0.194	0.204	1	5	PARVA
KLHDC8B	3.09804611899416e-05	1.14754639475389	0.017	0.024	1	5	KLHDC8B
PIAS31	3.15280743941988e-05	0.763854953220077	0.04	0.05	1	5	PIAS3
EDNRA	3.16509812265723e-05	0.767080437595055	0.03	0.024	1	5	EDNRA
APOBEC21	3.21368558941163e-05	0.938541317435573	0.019	0.015	1	5	APOBEC2
VWCE	3.2162654838137e-05	1.9609723495559	0.079	0.073	1	5	VWCE
PRKD3	3.24610726969167e-05	0.679663142485071	0.156	0.189	1	5	PRKD3
BCL9L	3.2539007453565e-05	1.00223883687729	0.05	0.062	1	5	BCL9L
AC104066.41	3.35751526505157e-05	0.611304086941684	0.007	0.011	1	5	AC104066.4
SCML12	3.40689194912709e-05	0.655954274558167	0.136	0.162	1	5	SCML1
SRRT	3.4280076178886e-05	0.969327957306246	0.121	0.147	1	5	SRRT
ZEB1-AS1	3.51670604363627e-05	1.21389700316301	0.139	0.139	1	5	ZEB1-AS1
HLX-AS11	3.59548082706787e-05	1.551034222927	0.02	0.015	1	5	HLX-AS1
SELL	3.73793089954852e-05	0.371415625212323	0.009	0.014	1	5	SELL
ZNF7681	3.90399701487732e-05	0.786961956271977	0.019	0.025	1	5	ZNF768
AC023983.11	3.96630414505823e-05	1.46768269478004	0.019	0.014	1	5	AC023983.1
UTS2B	4.04684803158378e-05	0.821262457269586	0.006	0.01	1	5	UTS2B
FHAD1	4.07413421846699e-05	1.32476037827182	0.078	0.072	1	5	FHAD1
ZNF763	4.12538573135244e-05	0.92338992175256	0.049	0.06	1	5	ZNF763
PTGFRN	4.27035466754911e-05	1.21244918109069	0.112	0.107	1	5	PTGFRN
GPR872	4.33495867137327e-05	1.37864461635184	0.028	0.036	1	5	GPR87
C8orf37	4.39924428461696e-05	1.02107802363267	0.062	0.076	1	5	C8orf37
CEP152	4.41037832385621e-05	1.25158317267626	0.076	0.07	1	5	CEP152
GATM2	4.556173550905e-05	0.211999814532031	0.273	0.266	1	5	GATM
ZNF1002	4.70319705856026e-05	0.481052026722386	0.132	0.155	1	5	ZNF100
FP236383.31	4.73439444444805e-05	0.295154102507447	0.006	0.01	1	5	FP236383.3
AP000640.21	4.74371591688126e-05	0.495483565374204	0.008	0.013	1	5	AP000640.2
TMEM44-AS12	4.79960265774429e-05	0.592312619384203	0.046	0.057	1	5	TMEM44-AS1
AL354733.1	4.8247967350672e-05	1.13341465033568	0.025	0.033	1	5	AL354733.1
C6orf2262	4.92915635818118e-05	0.51739340772859	0.016	0.021	1	5	C6orf226
NQO13	4.96286996877391e-05	1.11456926631643	0.04	0.05	1	5	NQO1
CYS1	4.99385988128456e-05	1.86195817286733	0.04	0.034	1	5	CYS1
PSME12	5.03281416373859e-05	0.492718244792503	0.017	0.023	1	5	PSME1
POU3F32	5.04811179430246e-05	0.359105724976621	0.209	0.204	1	5	POU3F3
TCF7	5.16898823062988e-05	1.00777962162762	0.056	0.068	1	5	TCF7
COG42	5.17844942466879e-05	0.691627535532666	0.115	0.137	1	5	COG4
AC007220.11	5.17876672981575e-05	1.54406286631744	0.048	0.041	1	5	AC007220.1
AC006064.22	5.21228383093947e-05	1.05953274278329	0.049	0.042	1	5	AC006064.2
NAV2-IT12	5.33698558474568e-05	0.383969584033363	0.006	0.01	1	5	NAV2-IT1
SUOX	5.37680956011859e-05	0.796402094126962	0.029	0.037	1	5	SUOX
MOCS12	5.42891489020936e-05	0.768251003490717	0.043	0.053	1	5	MOCS1
AC005837.1	5.44577168248506e-05	0.469539678145654	0.007	0.011	1	5	AC005837.1
SLC39A82	5.44577247307285e-05	1.00228086988284	0.071	0.086	1	5	SLC39A8
LINC02826	5.5913015312119e-05	0.93491156237449	0.017	0.022	1	5	LINC02826
SWAP702	5.78797659219272e-05	0.330267918927203	0.145	0.17	1	5	SWAP70
TMEM221	5.79854950263132e-05	1.24105791293824	0.013	0.018	1	5	TMEM221
KLF2	5.8219840043887e-05	0.914962487824137	0.013	0.009	1	5	KLF2
WAC1	5.84485156601203e-05	0.28006746227469	0.561	0.704	1	5	WAC
WIPI12	5.8927683801455e-05	0.633526010194829	0.085	0.101	1	5	WIPI1
AC097460.12	5.98404434918192e-05	1.12900502448789	0.071	0.086	1	5	AC097460.1
HAUS41	5.99271793711443e-05	1.22507525145077	0.053	0.047	1	5	HAUS4
WAS	6.00314776381011e-05	0.915758083620754	0.016	0.022	1	5	WAS
FOXG1-AS12	6.09074913193736e-05	1.15767200119499	0.215	0.234	1	5	FOXG1-AS1
AC104232.32	6.32704664237799e-05	1.49802695198355	0.048	0.042	1	5	AC104232.3
WBP22	6.35369575786103e-05	0.706975863079885	0.171	0.206	1	5	WBP2
AC119396.11	6.425718389983e-05	0.878021142708206	0.038	0.048	1	5	AC119396.1
GALNT2	6.48089919164149e-05	0.542535330031121	0.388	0.463	1	5	GALNT2
AC026458.2	6.67702412064221e-05	1.02733472640391	0.01	0.015	1	5	AC026458.2
C8orf34-AS1	6.88701609171993e-05	1.77684223296715	0.079	0.074	1	5	C8orf34-AS1
AL009177.11	6.95221586093395e-05	1.11748782134063	0.015	0.02	1	5	AL009177.1
AP004609.3	6.99836350251329e-05	0.822942702009689	0.007	0.011	1	5	AP004609.3
ASF1A2	7.02044214883042e-05	0.697094967208242	0.054	0.065	1	5	ASF1A
AC018809.21	7.13388765222285e-05	1.14599540167793	0.012	0.009	1	5	AC018809.2
AP002490.11	7.17139423961598e-05	0.611885134452225	0.008	0.012	1	5	AP002490.1
BTBD19	7.25372383965868e-05	1.23557683693681	0.014	0.019	1	5	BTBD19
AC006019.3	7.36508510845224e-05	0.239325646839663	0.014	0.019	1	5	AC006019.3
GBGT1	7.36801701039808e-05	1.09783548849727	0.022	0.029	1	5	GBGT1
AC108519.12	7.3689543139553e-05	0.49901553481275	0.457	0.544	1	5	AC108519.1
RRNAD12	7.43274194786343e-05	0.620264518456209	0.049	0.059	1	5	RRNAD1
AC112907.1	7.47890285184886e-05	1.2865014709873	0.012	0.017	1	5	AC112907.1
BNIPL	7.65206427326277e-05	0.887601750022998	0.009	0.013	1	5	BNIPL
LOX	7.66303195792964e-05	0.499279585861366	0.007	0.011	1	5	LOX
CCDC143	7.66804601437862e-05	0.952464707563646	0.38	0.473	1	5	CCDC14
TCEAL92	7.69246756561688e-05	0.926553103317172	0.044	0.054	1	5	TCEAL9
AC093425.1	7.73564699798338e-05	1.19010231327107	0.011	0.016	1	5	AC093425.1
AL022323.3	7.87068042241958e-05	2.1815446185277	0.012	0.009	1	5	AL022323.3
SRRM2-AS11	8.08918087432899e-05	0.781986432296794	0.019	0.025	1	5	SRRM2-AS1
SAPCD1	8.12385764115652e-05	1.74015891590949	0.012	0.009	1	5	SAPCD1
AC010157.2	8.59193692255688e-05	1.15730510295889	0.007	0.011	1	5	AC010157.2
TMEM14C1	8.60191045329399e-05	0.879743272015146	0.056	0.067	1	5	TMEM14C
TAPBPL2	8.65302941944012e-05	1.27522334686702	0.03	0.024	1	5	TAPBPL
AL137847.2	8.71846779996114e-05	1.09117255225794	0.009	0.014	1	5	AL137847.2
TYMP	9.14014493506623e-05	0.465855744768578	0.019	0.025	1	5	TYMP
UBR2	9.37093045302402e-05	0.230549881542141	0.51	0.67	1	5	UBR2
AAAS2	9.62576218535781e-05	0.799751639931946	0.049	0.059	1	5	AAAS
CERK	9.64532841853477e-05	1.04988479541914	0.127	0.155	1	5	CERK
PLAGL1	9.66420332152576e-05	0.898244660513815	0.16	0.196	1	5	PLAGL1
GPX21	9.72218276844988e-05	0.517143558060005	0.009	0.014	1	5	GPX2
STK24	9.77562461694525e-05	0.854981524008863	0.252	0.323	1	5	STK24
LARP72	9.87970335001754e-05	0.663434375749179	0.16	0.192	1	5	LARP7
ITPRIP	9.92281742551549e-05	0.656845653230261	0.015	0.02	1	5	ITPRIP
ALDH9A1	0.000100906682347905	0.756942711493536	0.082	0.098	1	5	ALDH9A1
AC105339.62	0.00010154265574092	1.34539413625112	0.012	0.009	1	5	AC105339.6
ZFYVE21	0.000102267383833164	1.31523653415482	0.166	0.173	1	5	ZFYVE21
AC079322.12	0.0001043000840459	1.47484145074313	0.016	0.012	1	5	AC079322.1
PRR141	0.000105555834005995	0.921349814356601	0.038	0.047	1	5	PRR14
TNFSF12	0.0001067209691844	0.927188948810228	0.027	0.034	1	5	TNFSF12
PCSK4	0.000108139223334885	1.93875039263591	0.028	0.023	1	5	PCSK4
FXYD2	0.000115174075968619	1.58863749156586	0.013	0.01	1	5	FXYD2
AC048382.52	0.000116484790851445	1.25986820088953	0.071	0.065	1	5	AC048382.5
WDR24	0.000116946543799704	0.965347868275205	0.012	0.017	1	5	WDR24
SPATA9	0.000117523701607741	1.14433073799233	0.031	0.026	1	5	SPATA9
AC004982.12	0.000118053466905353	1.29182248785164	0.021	0.017	1	5	AC004982.1
LDHC2	0.000118980907021045	0.639794775376391	0.007	0.011	1	5	LDHC
AGO31	0.000119549446138641	0.267255212263756	0.58	0.723	1	5	AGO3
AC006213.2	0.0001201315660308	1.03327342575202	0.021	0.027	1	5	AC006213.2
PSENEN2	0.000122828401153503	0.470532011988928	0.011	0.015	1	5	PSENEN
AC004943.21	0.000124230806532136	1.08594505883513	0.122	0.119	1	5	AC004943.2
PLEKHA21	0.000127455741778059	0.843970516003445	0.187	0.231	1	5	PLEKHA2
SP140	0.000128654526280679	0.743026991870873	0.062	0.074	1	5	SP140
BLOC1S12	0.000132072199354236	0.671777544272066	0.053	0.064	1	5	BLOC1S1
THNSL21	0.000134509501658992	0.965636953780674	0.049	0.043	1	5	THNSL2
DND12	0.000134588325779165	0.777468177272295	0.015	0.02	1	5	DND1
PSMG2	0.000136086393062953	0.822570272975111	0.213	0.265	1	5	PSMG2
AC009315.12	0.000136174251184106	0.410253616186211	0.036	0.044	1	5	AC009315.1
AC006427.22	0.000137695342232687	1.25253168056435	0.022	0.028	1	5	AC006427.2
QARS2	0.000138942661714365	0.92750700979262	0.045	0.055	1	5	QARS
GTF2IRD11	0.000139372747911924	0.722013569260221	0.283	0.362	1	5	GTF2IRD1
AC007881.42	0.000139441920290978	0.486421028970755	0.007	0.011	1	5	AC007881.4
AC016747.12	0.000141510675699743	0.51393902265253	0.014	0.019	1	5	AC016747.1
FAM214B1	0.000147094895145465	1.01427524499472	0.054	0.066	1	5	FAM214B
PLEKHO1	0.000147244412402508	1.20404305405876	0.105	0.127	1	5	PLEKHO1
AC092053.3	0.000148209665445095	2.09890582224254	0.01	0.007	1	5	AC092053.3
AC034114.21	0.000150368015931983	0.539408275025774	0.008	0.011	1	5	AC034114.2
C6orf581	0.000152143735983086	0.875281148195622	0.009	0.013	1	5	C6orf58
AL359546.1	0.00015349542733366	1.11437384158872	0.057	0.069	1	5	AL359546.1
LINC02074	0.000154850927212709	1.62518780869532	0.016	0.022	1	5	LINC02074
VOPP1	0.000155099971491382	0.790600635015664	0.323	0.377	1	5	VOPP1
GLIPR1L12	0.000155214173455931	1.01779957674754	0.117	0.114	1	5	GLIPR1L1
FOXM12	0.000156814366111433	0.566250877379815	0.008	0.012	1	5	FOXM1
HIST2H3PS2	0.00015817587072981	0.729476250542286	0.023	0.029	1	5	HIST2H3PS2
FAM221B1	0.000160497748432287	1.58099769869595	0.014	0.01	1	5	FAM221B
IDI2-AS12	0.000164280621842726	0.349179819976106	0.049	0.059	1	5	IDI2-AS1
ENDOG1	0.000166486992529483	0.804185850937317	0.019	0.025	1	5	ENDOG
SEMA4A	0.000167490211600322	1.31286471000917	0.097	0.117	1	5	SEMA4A
AC009716.12	0.000167502328874735	1.61894523504626	0.04	0.035	1	5	AC009716.1
ANKRD37	0.000170971882623342	0.935983669924541	0.04	0.049	1	5	ANKRD37
AC008040.1	0.000175042902778474	1.81550513530883	0.01	0.007	1	5	AC008040.1
AL121944.1	0.000177255987685082	0.74504416179227	0.01	0.014	1	5	AL121944.1
IPO4	0.000181398274283483	0.814646968130808	0.007	0.011	1	5	IPO4
NT5DC2	0.000183823327353138	1.55725672150454	0.013	0.01	1	5	NT5DC2
LCA5L2	0.000184681717366971	1.03916128521683	0.059	0.071	1	5	LCA5L
CYB5B	0.000188974678738202	1.07291308676103	0.274	0.316	1	5	CYB5B
ZMYM12	0.000192537583456488	0.71408482881572	0.126	0.15	1	5	ZMYM1
LINC017032	0.000192914919116125	0.728543278544981	0.007	0.011	1	5	LINC01703
ISYNA1	0.000198762653328544	1.00061225583809	0.013	0.017	1	5	ISYNA1
FBXW101	0.00019958201077214	1.05177626077641	0.017	0.023	1	5	FBXW10
AL590727.11	0.000210773370108797	1.8255890675894	0.01	0.007	1	5	AL590727.1
ATF7IP3	0.000211999752661507	0.274639363620482	0.445	0.578	1	5	ATF7IP
C1orf53	0.000213857399197254	1.0115416149004	0.008	0.011	1	5	C1orf53
PPP6R2	0.000214394927691504	0.350485266778348	0.457	0.603	1	5	PPP6R2
UCKL1-AS1	0.000215291991502155	0.707007273923225	0.006	0.01	1	5	UCKL1-AS1
LINC015601	0.000215373297764613	0.700876684214625	0.011	0.015	1	5	LINC01560
AC107871.22	0.000215415739269479	1.40526166197083	0.019	0.015	1	5	AC107871.2
ZNF5592	0.000220800306401078	0.657491205442208	0.252	0.314	1	5	ZNF559
PTCSC21	0.000222896728621832	0.777082323194533	0.027	0.034	1	5	PTCSC2
RP1	0.000225587650896808	1.26982825805353	0.01	0.007	1	5	RP1
SPRED2	0.000225723259990976	0.68479331503897	0.326	0.372	1	5	SPRED2
BOLA11	0.000228079604777257	0.540149205147431	0.012	0.017	1	5	BOLA1
PINLYP	0.000228924948150064	0.959440898059387	0.021	0.027	1	5	PINLYP
AL450998.22	0.000231325644814323	1.09058053498056	0.069	0.063	1	5	AL450998.2
SPATA14	0.000231766091056073	0.966616168544622	0.093	0.111	1	5	SPATA1
AC100771.2	0.00023227047339455	1.09160440165811	0.014	0.018	1	5	AC100771.2
ILVBL2	0.000233667909896085	0.792980791758364	0.033	0.04	1	5	ILVBL
CMTM3	0.000235613340895453	1.41305671250785	0.022	0.018	1	5	CMTM3
TRAM2-AS1	0.00023651064724247	1.53663195602796	0.032	0.027	1	5	TRAM2-AS1
AC012063.11	0.000240208621219139	1.00039988336747	0.112	0.134	1	5	AC012063.1
UPP22	0.000240559224106126	0.451976474300667	0.361	0.452	1	5	UPP2
AL512343.21	0.000247164186799498	0.94417941674271	0.044	0.038	1	5	AL512343.2
ITM2B2	0.000248993969983863	0.456698386090525	0.486	0.601	1	5	ITM2B
C4orf361	0.000261918898962482	0.771737530733655	0.02	0.026	1	5	C4orf36
ADAMTS72	0.000264993614080696	0.751572953445363	0.013	0.01	1	5	ADAMTS7
PLXNA31	0.000267418119614435	1.23178814684899	0.05	0.044	1	5	PLXNA3
AC025164.12	0.000269534449826655	1.20306631252075	0.02	0.015	1	5	AC025164.1
AL390800.12	0.000270319891775439	0.509026211041255	0.007	0.01	1	5	AL390800.1
AL391807.11	0.000282366249360629	0.550151124922701	0.296	0.375	1	5	AL391807.1
PEX11G2	0.000282792829508433	0.326081327799333	0.02	0.026	1	5	PEX11G
SGCD	0.000283056445818323	0.261965729384332	0.642	0.704	1	5	SGCD
PTPN9	0.000287864439046691	0.76562378046169	0.307	0.405	1	5	PTPN9
ZNF4622	0.000289983164744751	0.251637259652091	0.502	0.593	1	5	ZNF462
FDXR	0.000295183493560757	0.840930577638599	0.014	0.018	1	5	FDXR
KNOP12	0.000295411735752823	0.459944273977143	0.2	0.235	1	5	KNOP1
WDR86	0.00029983083112919	1.3707848579353	0.055	0.049	1	5	WDR86
TBC1D172	0.000300320300887835	0.777143465492526	0.069	0.081	1	5	TBC1D17
FOXRED2	0.000302708116818304	1.02191573405492	0.051	0.061	1	5	FOXRED2
CDH262	0.000303928385872619	0.846143825500356	0.1	0.119	1	5	CDH26
MTHFD2L1	0.000306018146737129	0.783189932049346	0.324	0.378	1	5	MTHFD2L
AC009226.1	0.000307708282250922	1.30619682117284	0.034	0.029	1	5	AC009226.1
AC007686.2	0.000308426612721967	0.664604169197677	0.007	0.011	1	5	AC007686.2
THAP62	0.000314237452924064	0.562279489555562	0.181	0.215	1	5	THAP6
AC018628.21	0.00031649187568632	0.722443091899745	0.034	0.042	1	5	AC018628.2
CITED41	0.000319855016543661	1.32842868911317	0.018	0.014	1	5	CITED4
AC011921.12	0.000320115879625362	0.413639644761848	0.029	0.024	1	5	AC011921.1
AC007216.2	0.000323633514521232	0.781775163616411	0.006	0.01	1	5	AC007216.2
LINC022822	0.000324057253290669	1.13123631368163	0.01	0.014	1	5	LINC02282
LINC00960	0.000325863336806894	0.849371942261113	0.187	0.229	1	5	LINC00960
SPAG17	0.00032779354675564	0.495939246454934	0.104	0.1	1	5	SPAG17
KCNJ3	0.000335916504764919	0.202941657722448	0.33	0.369	1	5	KCNJ3
HOPX	0.000339035001369076	1.34385231383416	0.122	0.121	1	5	HOPX
SAMD152	0.000345631268748842	1.24727870475494	0.035	0.043	1	5	SAMD15
POFUT2	0.000346908617902209	1.07552466277555	0.074	0.088	1	5	POFUT2
MARVELD1	0.000354248072510887	1.85992467644933	0.025	0.021	1	5	MARVELD1
H3F3B2	0.000356433633960107	0.832144210397461	0.302	0.337	1	5	H3F3B
KLC11	0.000359041399202179	0.344637698971127	0.448	0.589	1	5	KLC1
AL109811.1	0.000360478596245235	0.887845808006472	0.033	0.041	1	5	AL109811.1
NR2F6	0.000360670489679631	0.947502231016216	0.029	0.036	1	5	NR2F6
CRYZ	0.000375395459600073	0.885521469551974	0.042	0.05	1	5	CRYZ
PKIB	0.000375546852764353	1.32625267987917	0.078	0.073	1	5	PKIB
PODNL1	0.000375862238403834	1.81149018793223	0.01	0.007	1	5	PODNL1
AC021148.22	0.000380715691168145	0.474203300075583	0.007	0.011	1	5	AC021148.2
LDHD1	0.00038510513546596	1.5934761596284	0.014	0.01	1	5	LDHD
IFT27	0.000395982793059857	1.02942146057185	0.126	0.151	1	5	IFT27
AC104532.22	0.000396352595435592	0.651398509619	0.037	0.045	1	5	AC104532.2
PLEKHA52	0.000397492552559775	0.362900071039073	0.698	0.732	1	5	PLEKHA5
AC010320.42	0.000403814287009541	0.571264250561393	0.021	0.026	1	5	AC010320.4
RB1	0.000404076273811583	0.333188670313199	0.407	0.526	1	5	RB1
NPIPB71	0.000408911810624874	0.656209004821443	0.006	0.01	1	5	NPIPB7
CYBA	0.000412403356744298	0.582437957682876	0.013	0.01	1	5	CYBA
AC005332.71	0.000425499038937996	0.800735067169936	0.016	0.021	1	5	AC005332.7
AC025048.42	0.000434678034511471	0.585283599046068	0.023	0.029	1	5	AC025048.4
DNAJC32	0.000437822297632496	0.5767384800163	0.285	0.36	1	5	DNAJC3
AL354733.2	0.000448824143345773	1.09085745226117	0.027	0.033	1	5	AL354733.2
AC012313.11	0.000450292368579176	0.570605530085616	0.007	0.01	1	5	AC012313.1
TMEM942	0.000452595414663171	0.856463320916591	0.162	0.195	1	5	TMEM94
FMC11	0.000452869179887195	0.415103710697077	0.027	0.033	1	5	FMC1
EFR3A	0.000454992142901506	0.566593066104962	0.393	0.462	1	5	EFR3A
RAMP31	0.000457124227518379	0.699349630684929	0.017	0.022	1	5	RAMP3
BAALC-AS2	0.00046696672590959	2.18073618233214	0.019	0.015	1	5	BAALC-AS2
MR12	0.000467031700171646	1.67527544729279	0.046	0.04	1	5	MR1
DCT2	0.000469785054708376	1.34848223391583	0.045	0.054	1	5	DCT
SPPL2A1	0.000469942314799985	0.652405880089259	0.262	0.326	1	5	SPPL2A
EEF2K	0.000491801533995129	1.23959114563674	0.199	0.216	1	5	EEF2K
PM20D1	0.000492344745969006	1.86228799335716	0.02	0.016	1	5	PM20D1
STX82	0.000502378929638288	0.544111297539677	0.398	0.477	1	5	STX8
HIST2H2BE2	0.00050581029466022	0.753221481206099	0.027	0.022	1	5	HIST2H2BE
HIST1H2BD1	0.000505967020556611	0.946689608182172	0.023	0.029	1	5	HIST1H2BD
CTSZ	0.00051618924090987	0.609210746760872	0.023	0.029	1	5	CTSZ
AC005332.21	0.00051655358726798	0.849814541584749	0.015	0.02	1	5	AC005332.2
ELMO22	0.000522253818029744	0.932380830865182	0.252	0.282	1	5	ELMO2
CYP20A12	0.000531503486104286	0.631595554524622	0.207	0.213	1	5	CYP20A1
NSUN7	0.000541010281309758	1.10784647931503	0.04	0.035	1	5	NSUN7
RPP25L	0.000550687431470401	0.785118897420436	0.009	0.013	1	5	RPP25L
ZSWIM22	0.000550762961837377	1.01157378020214	0.008	0.011	1	5	ZSWIM2
B3GALNT2	0.000557562425806197	0.939331670414928	0.233	0.296	1	5	B3GALNT2
RNF381	0.000561878703161335	0.517433960702735	0.444	0.554	1	5	RNF38
PNPLA71	0.000565262163964371	1.04109329279935	0.272	0.312	1	5	PNPLA7
AL158151.12	0.000571472085012093	1.51180705848908	0.035	0.042	1	5	AL158151.1
RAI142	0.000575656856936477	0.42920256862144	0.181	0.179	1	5	RAI14
AC012254.11	0.000578655584082064	1.36549310380655	0.05	0.045	1	5	AC012254.1
LRRC432	0.000581527598023541	1.27073805891345	0.029	0.036	1	5	LRRC43
AC022916.12	0.000593565525590215	0.690511816079564	0.013	0.018	1	5	AC022916.1
AC098851.1	0.000596375543362001	0.701355551045149	0.011	0.014	1	5	AC098851.1
MTA22	0.000597660811226786	0.559262609890221	0.029	0.035	1	5	MTA2
LMNA1	0.00059813595641575	1.14312698096866	0.143	0.143	1	5	LMNA
AC026979.22	0.000604277962293266	0.739524313201493	0.014	0.019	1	5	AC026979.2
AL592435.12	0.000611129488107179	1.35520888279908	0.018	0.014	1	5	AL592435.1
AC069209.21	0.000613405186584615	0.381851733079729	0.022	0.028	1	5	AC069209.2
ZNF6622	0.000614575986281499	0.751108773436528	0.038	0.046	1	5	ZNF662
RFX5	0.000618818299585903	0.842243711899527	0.019	0.025	1	5	RFX5
GRAMD4	0.00062426021719279	1.43123573635747	0.178	0.191	1	5	GRAMD4
SHPK2	0.000631141371345292	1.06604795693589	0.116	0.114	1	5	SHPK
AC091074.22	0.000637716512164804	1.05640818325465	0.009	0.012	1	5	AC091074.2
UBE2R2-AS1	0.00063779304058531	1.68084623527693	0.041	0.036	1	5	UBE2R2-AS1
CERKL	0.0006404333937549	0.96169174264542	0.023	0.029	1	5	CERKL
PCDHGA7	0.000660597391725943	1.36313771642602	0.018	0.014	1	5	PCDHGA7
UBE2H1	0.000661172668461094	0.273446264087747	0.481	0.631	1	5	UBE2H
SKIDA11	0.000661178095647359	1.11843902266158	0.018	0.023	1	5	SKIDA1
WFDC1	0.000663011852172546	0.864929415433817	0.03	0.037	1	5	WFDC1
EIF4G11	0.000688980330412432	0.883997628875655	0.121	0.144	1	5	EIF4G1
ASXL12	0.000693895579325529	0.353310308761302	0.413	0.535	1	5	ASXL1
PBRM12	0.00071311655032326	0.298947710006272	0.458	0.602	1	5	PBRM1
AC018647.22	0.000722674894991979	0.860741134547256	0.016	0.021	1	5	AC018647.2
CATSPERE2	0.000725560610752626	0.735715006423817	0.192	0.232	1	5	CATSPERE
LINC01637	0.00072661613775264	1.34148610778271	0.009	0.012	1	5	LINC01637
SF12	0.000736963892653922	0.352539793583455	0.395	0.506	1	5	SF1
CHRNE2	0.000741566583552794	1.08481551983551	0.041	0.049	1	5	CHRNE
RAMP2-AS1	0.000750862600365957	1.22781242750703	0.014	0.011	1	5	RAMP2-AS1
HAUS52	0.000768554769060573	0.696604993048307	0.031	0.038	1	5	HAUS5
AC026471.21	0.000769330032367596	0.570432142401695	0.012	0.016	1	5	AC026471.2
ATP8B1	0.000778342274698859	0.715145069707123	0.162	0.192	1	5	ATP8B1
LINC01580	0.000779189238322153	1.31777977668231	0.018	0.023	1	5	LINC01580
ZCWPW12	0.000790396434550077	0.645509042776292	0.1	0.117	1	5	ZCWPW1
POLR3H	0.000804314020137376	1.4031421961944	0.099	0.096	1	5	POLR3H
HDHD32	0.000810567443557882	1.70412874707705	0.07	0.065	1	5	HDHD3
CNIH3	0.000820691925731696	0.597755879014793	0.333	0.427	1	5	CNIH3
EFNB1	0.000821703775836959	1.63588669240531	0.015	0.011	1	5	EFNB1
CHCHD51	0.00082852532483335	0.84462995590092	0.018	0.023	1	5	CHCHD5
CCDC154	0.000846021491502786	1.05768374102166	0.021	0.026	1	5	CCDC154
AL590560.31	0.000846232090164681	1.78991277507073	0.035	0.031	1	5	AL590560.3
AL160396.1	0.000847271453092341	1.65810146648279	0.012	0.009	1	5	AL160396.1
B3GNT102	0.000847793229923225	1.00604468775898	0.011	0.009	1	5	B3GNT10
PCDHB61	0.000863734386702779	1.05621730866992	0.013	0.017	1	5	PCDHB6
MFSD51	0.000868025855579056	0.646895425578161	0.012	0.017	1	5	MFSD5
SLC27A12	0.000906752394019411	0.650013627072354	0.253	0.272	1	5	SLC27A1
FAM110C	0.000907867009148251	1.3150236683166	0.028	0.035	1	5	FAM110C
RNF1812	0.000924913128327782	0.509665568618144	0.015	0.02	1	5	RNF181
ARHGEF3	0.00095710196677208	0.932160816325252	0.334	0.443	1	5	ARHGEF3
D2HGDH1	0.000961226032784807	0.804603172650034	0.143	0.17	1	5	D2HGDH
PROSER2	0.000961845580314718	0.512007026025851	0.008	0.012	1	5	PROSER2
DAO2	0.000985205274990061	1.83120566385993	0.016	0.021	1	5	DAO
ASPRV12	0.000992084419564164	0.438850877601371	0.008	0.011	1	5	ASPRV1
NUP210L2	0.00099677390981975	0.543101010813702	0.119	0.138	1	5	NUP210L
ITGB3	0.00100769815284607	0.782031659330009	0.008	0.011	1	5	ITGB3
LSM14A2	0.00101651842503269	0.339555554680856	0.422	0.551	1	5	LSM14A
LIMD1-AS11	0.00101850548533547	0.45542838731188	0.011	0.015	1	5	LIMD1-AS1
AC009560.31	0.00103854245995196	1.44522508082131	0.013	0.01	1	5	AC009560.3
IFI27	0.00105404963637005	0.740166437958077	0.017	0.013	1	5	IFI27
AL049840.51	0.00110254684991008	1.12840823975651	0.023	0.019	1	5	AL049840.5
C12orf562	0.00110569772307894	0.737886642762461	0.075	0.07	1	5	C12orf56
PCDHB71	0.001148677688148	1.142395151214	0.015	0.019	1	5	PCDHB7
AC020978.31	0.00117804073268202	0.321110710051295	0.007	0.01	1	5	AC020978.3
HINT22	0.00117817854573344	0.689486920915135	0.017	0.022	1	5	HINT2
RDH10-AS12	0.0011814811651524	1.18787427534376	0.016	0.02	1	5	RDH10-AS1
MTX1	0.00119803337619595	1.1235058708938	0.015	0.02	1	5	MTX1
TPPP32	0.00120128992981996	0.57100514947705	0.05	0.044	1	5	TPPP3
CAPN1	0.00121447246551078	1.32777589032348	0.093	0.111	1	5	CAPN1
FAM228B2	0.00122836624283066	0.40820908526402	0.379	0.489	1	5	FAM228B
SFTPD2	0.00123978205266288	1.56992214922806	0.074	0.087	1	5	SFTPD
FRMPD3-AS1	0.0012507129779027	1.85837108176309	0.011	0.009	1	5	FRMPD3-AS1
SCMH1	0.0012662975601126	0.251477425128298	0.495	0.615	1	5	SCMH1
AC007682.1	0.00127060120003215	1.74921194962817	0.045	0.04	1	5	AC007682.1
AC108863.21	0.00127666370102964	0.906608533125873	0.008	0.011	1	5	AC108863.2
SMC51	0.00129197179684001	0.555709975514909	0.447	0.562	1	5	SMC5
AC090589.2	0.00130203035098129	0.99277433734848	0.019	0.024	1	5	AC090589.2
MIIP	0.00130812481489015	1.10378355318973	0.024	0.03	1	5	MIIP
AC104984.32	0.00131966707609711	0.631067723659253	0.015	0.019	1	5	AC104984.3
AC093817.2	0.00132556694362132	2.45016427860057	0.093	0.091	1	5	AC093817.2
HMG20B2	0.00132579092318282	0.606515322039445	0.023	0.019	1	5	HMG20B
CELSR1	0.00134908371290331	1.30569553833099	0.018	0.023	1	5	CELSR1
RWDD31	0.00136979499952981	1.10234114050147	0.171	0.18	1	5	RWDD3
TMEM14B	0.00139030604374029	0.365512621884294	0.441	0.57	1	5	TMEM14B
AC007114.1	0.00140100302405944	0.956150361605423	0.024	0.03	1	5	AC007114.1
AC090618.12	0.00140900453528797	1.35687380777385	0.011	0.015	1	5	AC090618.1
NREP	0.00142606216916706	0.756222197290608	0.193	0.232	1	5	NREP
GNB4	0.00143904799324097	0.515251792365341	0.13	0.15	1	5	GNB4
H1FX-AS1	0.00145708963447742	1.18361107974836	0.02	0.025	1	5	H1FX-AS1
AP002812.22	0.00146034340523036	0.755242883275051	0.127	0.149	1	5	AP002812.2
HSD17B101	0.001489267850138	0.763466693330245	0.014	0.018	1	5	HSD17B10
AL138720.12	0.00149598392231265	1.04246676435609	0.019	0.024	1	5	AL138720.1
SAFB2	0.00150947294095942	0.852523771035186	0.317	0.376	1	5	SAFB2
AL512634.12	0.00156092154980636	1.41675199925732	0.024	0.02	1	5	AL512634.1
AC000085.12	0.00157283066761914	0.977115862442696	0.014	0.018	1	5	AC000085.1
MANEA-DT	0.00163484675803452	0.783392444184361	0.013	0.017	1	5	MANEA-DT
AC018682.12	0.00166065335122628	1.09379796576618	0.083	0.079	1	5	AC018682.1
CBFA2T22	0.00169836625853051	0.304585633473173	0.538	0.676	1	5	CBFA2T2
AC006197.2	0.00172005345390902	1.32201519539954	0.01	0.013	1	5	AC006197.2
SLC25A5-AS11	0.00172865627155384	1.31264131912383	0.013	0.01	1	5	SLC25A5-AS1
CYP3A432	0.00175070105598872	1.20489774413462	0.024	0.029	1	5	CYP3A43
BTN2A22	0.00176582494224813	0.898116154622506	0.019	0.024	1	5	BTN2A2
ELOVL52	0.00178231001385937	0.473074631422811	0.367	0.454	1	5	ELOVL5
ZNF630-AS1	0.00181653932426171	0.781775247802177	0.01	0.013	1	5	ZNF630-AS1
HSPE12	0.00184395198534473	1.01381401410225	0.14	0.141	1	5	HSPE1
AC023282.1	0.00186246139033152	0.273931317792674	0.135	0.154	1	5	AC023282.1
ZNF396	0.00188765076565033	0.859588301681963	0.016	0.02	1	5	ZNF396
EIF4EBP3	0.00192121743041768	1.17523409573101	0.01	0.013	1	5	EIF4EBP3
IQCD	0.00192910634189413	1.20989506325865	0.034	0.029	1	5	IQCD
BMPR2	0.00193116070847631	0.20244927409606	0.534	0.65	1	5	BMPR2
PCDHB4	0.00194497469497403	0.882911247573255	0.036	0.043	1	5	PCDHB4
AC006333.22	0.00197980163844075	0.617057480219025	0.011	0.014	1	5	AC006333.2
FAM111A-DT	0.00200120008800921	1.54399651924084	0.011	0.008	1	5	FAM111A-DT
MYO7A	0.0020148260326736	0.750200040957158	0.014	0.018	1	5	MYO7A
RMRP	0.00202032761916366	1.08784226331391	0.024	0.029	1	5	RMRP
KLHL26	0.0020294768956583	1.14904950270594	0.053	0.062	1	5	KLHL26
SLC35C21	0.00207056146786782	1.02379147096177	0.127	0.151	1	5	SLC35C2
HIST1H2AC2	0.00207941447122555	0.376873361040059	0.133	0.127	1	5	HIST1H2AC
ZKSCAN7-AS1	0.00212594508705668	0.932410784744339	0.268	0.307	1	5	ZKSCAN7-AS1
AC064852.12	0.00216397161278509	0.631076510615403	0.01	0.013	1	5	AC064852.1
AC004982.22	0.00217381770400275	1.11329697136835	0.05	0.045	1	5	AC004982.2
TOR1AIP12	0.00218687004192992	0.831961797458356	0.188	0.196	1	5	TOR1AIP1
NUP62CL	0.00221521933441352	1.11209865913755	0.015	0.012	1	5	NUP62CL
SH3RF12	0.00221910815423204	0.458638794683288	0.365	0.471	1	5	SH3RF1
VAX2	0.00221917424388848	0.63550737872047	0.007	0.01	1	5	VAX2
PCDHGA9	0.00229360796304415	1.51935671967237	0.012	0.01	1	5	PCDHGA9
KDM2B-DT	0.00234158935918939	0.851891907420884	0.072	0.084	1	5	KDM2B-DT
AC005618.41	0.00234724267262143	0.57501042817107	0.009	0.012	1	5	AC005618.4
COPS7B	0.00236020837877933	0.89192518266253	0.159	0.19	1	5	COPS7B
PPIF2	0.00238374646925836	1.3332743249015	0.043	0.039	1	5	PPIF
CCDC114	0.00244172666714616	0.90670124261486	0.015	0.012	1	5	CCDC114
AC068234.21	0.00246824221083066	0.82895115389788	0.016	0.02	1	5	AC068234.2
AC003991.1	0.00251709122172615	1.15077194572055	0.084	0.098	1	5	AC003991.1
PPP1R1B2	0.00252787070630609	0.524768312426813	0.175	0.202	1	5	PPP1R1B
HMGN3-AS1	0.00253296175173694	0.750956300347695	0.01	0.013	1	5	HMGN3-AS1
INTS62	0.00254065511320429	0.496448551300105	0.372	0.483	1	5	INTS6
NBEAL13	0.00256119257590936	0.306571076902651	0.461	0.596	1	5	NBEAL1
CA1	0.00258246272530405	0.852623080343482	0.03	0.035	1	5	CA1
TTLL6	0.00265256972261333	1.83872538785748	0.022	0.019	1	5	TTLL6
SPATA20	0.00265460944974334	1.38742768088826	0.03	0.036	1	5	SPATA20
HOMEZ2	0.00268264084850524	0.942049068804046	0.056	0.065	1	5	HOMEZ
CDK2AP21	0.0027623900513135	0.572610287957857	0.021	0.026	1	5	CDK2AP2
WNT7A	0.00278168121795007	1.85012546353036	0.045	0.041	1	5	WNT7A
AC092431.11	0.00282884111590595	0.226056958500438	0.015	0.019	1	5	AC092431.1
AL008730.12	0.00282911127951943	0.868117988765205	0.02	0.025	1	5	AL008730.1
AL121749.2	0.00284607694282782	2.26362899668367	0.013	0.011	1	5	AL121749.2
RBP52	0.00287419124233633	1.23553477893019	0.009	0.012	1	5	RBP5
C1QL1	0.00289072691554853	0.659470959537691	0.028	0.024	1	5	C1QL1
AL138733.1	0.00290122565872944	1.65223108375686	0.048	0.044	1	5	AL138733.1
AC112220.2	0.00295931756843337	1.17458758476718	0.015	0.019	1	5	AC112220.2
GORAB-AS1	0.00296733200917097	1.26594164485768	0.014	0.017	1	5	GORAB-AS1
AC013267.2	0.00299662981077073	1.06552676532611	0.017	0.021	1	5	AC013267.2
RNF115	0.0030107487965734	0.415606530659311	0.438	0.575	1	5	RNF115
AC135178.41	0.00302408768140851	1.12483447148086	0.037	0.033	1	5	AC135178.4
ARMC2-AS12	0.00305265638917928	0.963597610216337	0.008	0.011	1	5	ARMC2-AS1
AP000844.21	0.00306393063583754	1.39069961762808	0.045	0.04	1	5	AP000844.2
AP001627.12	0.00309997466927856	0.950029883989672	0.011	0.014	1	5	AP001627.1
AC119150.12	0.00310329879615414	1.13047072829782	0.02	0.024	1	5	AC119150.1
FAM186A	0.00315320831417806	1.0471915484643	0.031	0.037	1	5	FAM186A
ABCC6	0.00315460757053488	1.65836335568363	0.016	0.013	1	5	ABCC6
DDX31	0.00317692810698339	0.899567880316484	0.143	0.168	1	5	DDX31
SUMO4	0.0032051526960132	1.00863394227326	0.023	0.028	1	5	SUMO4
AC233723.12	0.00327449731106595	1.30439547239909	0.014	0.011	1	5	AC233723.1
AC013391.3	0.0032872640684674	1.80898747232986	0.015	0.012	1	5	AC013391.3
AC021205.3	0.00329049626389118	1.4192422092882	0.022	0.019	1	5	AC021205.3
TFE3	0.00330953016666154	1.03137456354484	0.065	0.075	1	5	TFE3
AC092903.22	0.00331584715697984	1.41501693780494	0.014	0.018	1	5	AC092903.2
FHL3	0.00332503278165553	1.40689996260902	0.01	0.008	1	5	FHL3
LINC020692	0.00335896329418825	1.74750125889553	0.019	0.016	1	5	LINC02069
WEE1	0.00337728479389002	1.24251566925858	0.01	0.008	1	5	WEE1
C1orf141	0.00341387703819836	1.16270981613659	0.011	0.009	1	5	C1orf141
LNPEP2	0.00342490272014964	0.390876124833498	0.401	0.518	1	5	LNPEP
AL023806.11	0.00346802541217691	0.570283167433145	0.008	0.011	1	5	AL023806.1
CDK32	0.00356687955468227	0.886006955161777	0.02	0.025	1	5	CDK3
PLXNA21	0.0035693349363723	0.505051207904046	0.399	0.465	1	5	PLXNA2
SLC30A11	0.00360334272887891	1.31720424590129	0.092	0.09	1	5	SLC30A1
TIPIN1	0.00361323472314915	0.940548743753218	0.104	0.121	1	5	TIPIN
AL137847.1	0.00365137921171131	1.14845072382964	0.012	0.016	1	5	AL137847.1
AC019131.12	0.00367009007762471	1.30468391075748	0.04	0.036	1	5	AC019131.1
GSTP12	0.00373080793582888	0.673978499620512	0.045	0.041	1	5	GSTP1
ADSSL12	0.00375389055086492	0.336570965441719	0.008	0.011	1	5	ADSSL1
ECI12	0.00376990840777374	0.954385157822947	0.054	0.05	1	5	ECI1
AC107464.1	0.00381342413261933	1.91068576606743	0.019	0.015	1	5	AC107464.1
POLR2J4	0.00386786862015706	0.922648606182254	0.036	0.042	1	5	POLR2J
AL355612.11	0.00390165946082628	1.25314872073784	0.033	0.04	1	5	AL355612.1
AC016394.12	0.0039255631674021	0.361986623882853	0.007	0.01	1	5	AC016394.1
HIPK1-AS12	0.00393283449915031	1.16152495896174	0.018	0.015	1	5	HIPK1-AS1
LRTOMT1	0.00400783907658336	1.19208588227167	0.035	0.031	1	5	LRTOMT
AC100793.22	0.00405495174905682	1.08253738252024	0.022	0.019	1	5	AC100793.2
AC034228.32	0.00409142472899221	1.88902375165859	0.03	0.027	1	5	AC034228.3
LINC011112	0.00412508005901535	0.613645921905718	0.008	0.011	1	5	LINC01111
AL391001.11	0.00412651754947377	0.876686986982016	0.011	0.015	1	5	AL391001.1
EFCAB1	0.00414488433767311	1.29906257847133	0.056	0.052	1	5	EFCAB1
AP000662.1	0.00425588453091799	1.61722017835747	0.022	0.019	1	5	AP000662.1
PCDHGB5	0.00426222179599506	1.43230604314324	0.01	0.008	1	5	PCDHGB5
C1QTNF7	0.00427347099925628	0.97217826415951	0.073	0.085	1	5	C1QTNF7
OBSL1	0.00428874262437197	1.53245768110579	0.112	0.113	1	5	OBSL1
LAMA5	0.00430879889560304	1.57211552198174	0.055	0.052	1	5	LAMA5
IL15RA	0.00430927057339474	0.577056449132049	0.009	0.012	1	5	IL15RA
AL080250.12	0.00431268131063233	0.549518991108254	0.053	0.061	1	5	AL080250.1
MPST1	0.00438385336016512	0.614380829895268	0.039	0.045	1	5	MPST
PNRC12	0.00453093655129877	0.846090258988602	0.123	0.122	1	5	PNRC1
MYH141	0.00453334061362131	0.693971251176583	0.151	0.152	1	5	MYH14
RBM39	0.00455010242365899	0.256229448972193	0.573	0.726	1	5	RBM39
MYCBPAP	0.0045702380702915	1.73385657489085	0.039	0.035	1	5	MYCBPAP
BHMT3	0.00461248528734725	1.38924797669092	0.013	0.016	1	5	BHMT
PHACTR2	0.00463832840166435	0.471256278296428	0.262	0.313	1	5	PHACTR2
PARP121	0.00484030616736102	0.350925402829337	0.036	0.042	1	5	PARP12
TRMT2B	0.00487576268138293	1.21099991107214	0.068	0.079	1	5	TRMT2B
A2ML1-AS12	0.00488654933057101	1.51846500592199	0.109	0.11	1	5	A2ML1-AS1
AC008277.12	0.00490161897815507	0.679619873901071	0.026	0.031	1	5	AC008277.1
EFCAB112	0.00500474889642258	0.350298307474252	0.209	0.243	1	5	EFCAB11
CD582	0.00511970490818661	0.819884479525729	0.058	0.067	1	5	CD58
WRN	0.00516074328785058	0.563132287455012	0.431	0.54	1	5	WRN
AL135791.11	0.00516515720102767	0.814499744325925	0.008	0.01	1	5	AL135791.1
DHODH1	0.00524773897757779	0.888029600304094	0.046	0.054	1	5	DHODH
C10orf143	0.00530050840721786	0.974828386216555	0.092	0.107	1	5	C10orf143
IRF1	0.00540361453828339	1.09319995779978	0.023	0.02	1	5	IRF1
TANK3	0.00552629646781848	0.432846243525392	0.391	0.503	1	5	TANK
ETFDH2	0.0055621497226419	0.696216638620185	0.271	0.338	1	5	ETFDH
MAMDC2-AS1	0.00559385731660629	1.39443492406185	0.137	0.142	1	5	MAMDC2-AS1
GSE1	0.00561924142548188	0.936439112669486	0.267	0.339	1	5	GSE1
ANKRD35	0.00566237575196651	1.37157119664882	0.023	0.028	1	5	ANKRD35
DDX591	0.00576130205950067	0.766338942340083	0.085	0.098	1	5	DDX59
IDNK2	0.0057936710704868	1.14328748920279	0.131	0.133	1	5	IDNK
C20orf96	0.0060390770988793	1.46923269610347	0.064	0.061	1	5	C20orf96
CXXC52	0.00607006649583393	0.670883283015957	0.176	0.205	1	5	CXXC5
AC012404.22	0.00610036916562686	1.69925809352358	0.014	0.012	1	5	AC012404.2
LINC021771	0.00610964392307205	0.401568352288832	0.02	0.024	1	5	LINC02177
TTC30B1	0.00612928602744423	0.637919657793395	0.013	0.016	1	5	TTC30B
AADAT1	0.00620168573951074	0.737059659649495	0.107	0.123	1	5	AADAT
FAM81B	0.00622103204911359	1.56308209448152	0.044	0.04	1	5	FAM81B
FOXG12	0.00623303752137447	0.979977556560707	0.279	0.325	1	5	FOXG1
AC055855.11	0.0062769508441686	0.807179644035031	0.024	0.028	1	5	AC055855.1
AL031668.12	0.00642124646273457	0.399629021522528	0.011	0.014	1	5	AL031668.1
SHISA6	0.0064758002140727	0.418610090057065	0.241	0.282	1	5	SHISA6
PML	0.00648209778619026	0.950183832896072	0.057	0.066	1	5	PML
CASC191	0.00654395863961861	1.16975230816263	0.022	0.019	1	5	CASC19
AC008875.32	0.00659100388797005	0.35679370485299	0.007	0.01	1	5	AC008875.3
SLC4A52	0.00663598487826916	0.394252397897668	0.165	0.164	1	5	SLC4A5
LINC015672	0.00675794724557801	1.36840592965241	0.061	0.071	1	5	LINC01567
AL512353.11	0.00681232182274085	1.54372791335069	0.012	0.01	1	5	AL512353.1
TSSC42	0.00682499633354053	0.815094269970926	0.021	0.025	1	5	TSSC4
AL157385.24	0.00695961327060453	0.520400644334671	0.008	0.01	1	5	AL157385.2
FOXP42	0.00702057351071232	1.0062193606281	0.051	0.046	1	5	FOXP4
AC078883.1	0.00703185319170062	1.03035029002118	0.027	0.032	1	5	AC078883.1
INTS3	0.00706858837070767	0.861588901453755	0.242	0.302	1	5	INTS3
AC116407.21	0.00708623173123501	1.0983699699756	0.015	0.018	1	5	AC116407.2
SWSAP1	0.00709283776496956	0.871978143310869	0.009	0.012	1	5	SWSAP1
PRPF32	0.00709975511731811	0.735013264560373	0.23	0.279	1	5	PRPF3
FP671120.41	0.0071375305951625	0.66994995285442	0.009	0.012	1	5	FP671120.4
AC131025.3	0.00718866830122028	1.25538565579713	0.008	0.011	1	5	AC131025.3
JRKL1	0.00720747900001255	1.05329136611084	0.046	0.053	1	5	JRKL
AC007193.1	0.00735747795838496	1.05804849798698	0.019	0.024	1	5	AC007193.1
CYP7B14	0.0074193599786187	0.252431937339352	0.389	0.471	1	5	CYP7B1
SHISA5	0.00744997122192069	1.21192382241679	0.1	0.099	1	5	SHISA5
DSCC11	0.00749401888407272	0.677333303517889	0.027	0.032	1	5	DSCC1
TMIE	0.00753970621775986	2.07330270150986	0.015	0.012	1	5	TMIE
DNAJC9-AS1	0.00758903200381417	0.890527502572716	0.012	0.015	1	5	DNAJC9-AS1
PXDN	0.00769991013442266	0.570282288139906	0.068	0.077	1	5	PXDN
PTK7	0.00774464161089194	1.42818811793629	0.07	0.067	1	5	PTK7
AC022101.12	0.00790035485743074	1.11027922627408	0.047	0.055	1	5	AC022101.1
IRF2BP22	0.00790732315355749	0.702343545755813	0.202	0.211	1	5	IRF2BP2
AC114781.2	0.00797053314588742	0.81553290129983	0.019	0.023	1	5	AC114781.2
TMEM792	0.00801414496218602	0.817235263047457	0.017	0.021	1	5	TMEM79
HLA-DOB	0.00801545801055636	0.921595102863832	0.007	0.01	1	5	HLA-DOB
KIF21A1	0.00806767223132448	0.288225030020766	0.562	0.692	1	5	KIF21A
FKBP2	0.00810029213125729	1.30179157607845	0.008	0.011	1	5	FKBP2
ACOT1	0.00811397040763104	1.61778729109183	0.015	0.012	1	5	ACOT1
PAPPA-AS1	0.00815139074822765	1.06314903804385	0.016	0.019	1	5	PAPPA-AS1
GPR1712	0.00826350389418519	1.43318848987823	0.025	0.03	1	5	GPR171
C8orf31	0.00829464274695512	0.973101512404191	0.024	0.029	1	5	C8orf31
LYPLAL12	0.00834618384954673	0.507619656068399	0.396	0.478	1	5	LYPLAL1
AC048341.11	0.00835019852361991	0.711754683749372	0.113	0.129	1	5	AC048341.1
AC026356.1	0.00838660913945721	1.14881941388036	0.037	0.044	1	5	AC026356.1
Z84468.1	0.00843767700536895	1.85391177043241	0.01	0.008	1	5	Z84468.1
LINC01191	0.00852516423585744	0.899862056796728	0.011	0.013	1	5	LINC01191
AC089983.11	0.0085974404711742	1.96684679742723	0.01	0.008	1	5	AC089983.1
CYP39A12	0.00862570764914923	1.16491413680537	0.034	0.031	1	5	CYP39A1
PDZRN4	0.00866613602310248	0.227180279008622	0.25	0.249	1	5	PDZRN4
TCTEX1D1	0.00880838616660272	0.946615161358477	0.095	0.094	1	5	TCTEX1D1
WWOX-AS1	0.00898586017614139	1.27680945513016	0.01	0.008	1	5	WWOX-AS1
PHYH	0.00899867759938664	1.45154442326834	0.048	0.044	1	5	PHYH
HSPA82	0.00907126281994331	1.02664997360439	0.201	0.217	1	5	HSPA8
AL355999.12	0.00908452420933211	0.839351187113575	0.036	0.042	1	5	AL355999.1
DALRD3	0.00913656654775219	1.38073604529203	0.082	0.079	1	5	DALRD3
AC016766.1	0.00916944461762899	0.672494206065654	0.036	0.032	1	5	AC016766.1
DEFB131B2	0.00927059228520881	0.721880868656244	0.007	0.01	1	5	DEFB131B
ERMARD2	0.00928488347243928	0.765427256621551	0.15	0.175	1	5	ERMARD
AC068473.12	0.00933346423435621	0.587480126853166	0.027	0.031	1	5	AC068473.1
ARF4-AS12	0.00940316458183887	0.646066311942279	0.016	0.02	1	5	ARF4-AS1
ARHGAP352	0.00948230715513642	0.391674185750363	0.47	0.585	1	5	ARHGAP35
AL356356.1	0.00957165709064445	1.07849441273012	0.007	0.01	1	5	AL356356.1
AC012184.32	0.00992580958941232	0.827788104117828	0.072	0.082	1	5	AC012184.3
RNF212B	0.00992988660509439	1.39057994184749	0.038	0.044	1	5	RNF212B
CUX2	0	3.72553752188316	0.915	0.095	0	6	CUX2
LY86-AS1	0	3.42415319866115	0.918	0.117	0	6	LY86-AS1
MLIP	0	2.9976787200143	0.951	0.175	0	6	MLIP
CBLN2	0	4.87812288992691	0.852	0.08	0	6	CBLN2
NWD2	0	3.29466757341648	0.885	0.123	0	6	NWD2
TAFA1	0	3.33042650271255	0.995	0.242	0	6	TAFA1
NELL1	0	2.42141769981297	0.97	0.231	0	6	NELL1
SATB2	0	2.59643118325465	0.941	0.202	0	6	SATB2
CA10	0	2.14359172545	0.941	0.203	0	6	CA10
TCERG1L	0	3.79933575376726	0.852	0.115	0	6	TCERG1L
LRFN2	0	2.41657462000191	0.947	0.223	0	6	LRFN2
CDH221	0	3.43545494196152	0.89	0.178	0	6	CDH22
AP000829.1	0	3.71747499036846	0.77	0.07	0	6	AP000829.1
VSNL1	0	2.35310250114803	0.961	0.27	0	6	VSNL1
CHD5	0	2.3134540658804	0.956	0.273	0	6	CHD5
AC011287.1	0	3.29056023609493	0.977	0.304	0	6	AC011287.1
AC034268.2	0	3.45089811393952	0.825	0.153	0	6	AC034268.2
CABP1	0	2.84957792010138	0.926	0.257	0	6	CABP1
FRMD61	0	2.1966921748518	0.832	0.166	0	6	FRMD6
OLFM1	0	2.13461279683677	0.89	0.225	0	6	OLFM1
SLC22A10	0	2.43140160249895	0.845	0.182	0	6	SLC22A10
RGS6	0	2.85181042749037	0.99	0.327	0	6	RGS6
RTN4RL1	0	3.24625929853764	0.825	0.162	0	6	RTN4RL1
RFTN1	0	2.93006668615852	0.875	0.215	0	6	RFTN1
AL591501.11	0	2.11939495174155	0.883	0.223	0	6	AL591501.1
LINC01331	0	4.47227486645151	0.75	0.095	0	6	LINC01331
TESPA12	0	2.77228684861564	0.82	0.165	0	6	TESPA1
SEZ6L	0	1.22081069250497	0.918	0.266	0	6	SEZ6L
HOPX1	0	3.1214832016393	0.734	0.083	0	6	HOPX
KCNC2	0	0.524201493912081	0.907	0.257	0	6	KCNC2
NPTXR	0	2.06500691920906	0.85	0.2	0	6	NPTXR
KCNJ6	0	1.78008602916893	0.882	0.233	0	6	KCNJ6
CTNNAL1	0	2.56444549665261	0.829	0.19	0	6	CTNNAL1
BRINP21	0	2.26883919000395	0.939	0.306	0	6	BRINP2
ENC1	0	2.74647467483885	0.974	0.343	0	6	ENC1
SNED11	0	1.73095054127193	0.911	0.281	0	6	SNED1
SLC17A7	0	2.08948025309161	0.753	0.123	0	6	SLC17A7
EPHA4	0	2.12828238873683	0.967	0.338	0	6	EPHA4
NIPAL2	0	2.36707092385525	0.861	0.235	0	6	NIPAL2
HTR2A	0	2.75640287607464	0.733	0.108	0	6	HTR2A
SLIT1	0	1.41070801496819	0.888	0.266	0	6	SLIT1
CREG2	0	1.7486613488611	0.827	0.21	0	6	CREG2
GABBR2	0	2.33884911026383	0.993	0.376	0	6	GABBR2
AC011995.22	0	2.06336241731135	0.895	0.279	0	6	AC011995.2
GDA	0	1.67579383434986	0.846	0.23	0	6	GDA
AL157944.1	0	4.20714570642291	0.671	0.058	0	6	AL157944.1
TAFA2	0	1.98521367855539	0.978	0.368	0	6	TAFA2
TMEM108	0	1.78466105941505	0.982	0.375	0	6	TMEM108
NR2F1-AS11	0	1.22970995287488	0.932	0.326	0	6	NR2F1-AS1
IGSF21	0	1.40675201158579	0.799	0.194	0	6	IGSF21
COL26A12	0	2.42816646797289	0.834	0.229	0	6	COL26A1
SLC24A41	0	2.14342872529458	0.746	0.141	0	6	SLC24A4
LINC00507	0	6.01294267082665	0.62	0.016	0	6	LINC00507
TTC6	0	2.34673088682649	0.721	0.117	0	6	TTC6
TNR	0	0.961119206250925	0.985	0.382	0	6	TNR
SYT72	0	2.00875822100321	0.845	0.243	0	6	SYT7
DENND3	0	1.88421722984574	0.776	0.175	0	6	DENND3
AC073365.11	0	2.61756470103522	0.765	0.165	0	6	AC073365.1
FAM153B2	0	2.18560345181514	0.898	0.301	0	6	FAM153B
MICAL2	0	2.03715015441744	0.948	0.351	0	6	MICAL2
PTK2B2	0	2.13968877919465	0.934	0.338	0	6	PTK2B
LAMB12	0	2.08277536854715	0.815	0.219	0	6	LAMB1
AL117329.1	0	4.12161453890959	0.649	0.053	0	6	AL117329.1
SIDT11	0	1.85171049554532	0.805	0.211	0	6	SIDT1
KIAA1211L2	0	1.80988057792204	0.971	0.377	0	6	KIAA1211L
GLRA3	0	2.47063524488669	0.722	0.129	0	6	GLRA3
MEF2C	0	1.78636620804223	0.983	0.391	0	6	MEF2C
SRRM4	0	1.72402353841318	0.976	0.384	0	6	SRRM4
FAM153CP	0	2.32964869341812	0.974	0.383	0	6	FAM153CP
AC008574.12	0	1.42444524433389	0.835	0.245	0	6	AC008574.1
PARP8	0	1.28312012166426	0.907	0.318	0	6	PARP8
LINGO1	0	1.90654415451403	0.867	0.278	0	6	LINGO1
GALNT9	0	2.76713425005843	0.698	0.111	0	6	GALNT9
KCNJ31	0	1.143077292677	0.917	0.332	0	6	KCNJ3
PPM1E	0	1.16832759758304	0.937	0.354	0	6	PPM1E
KCNMB2	0	0.676006927252041	0.89	0.308	0	6	KCNMB2
SV2B	0	1.91676762754428	0.977	0.397	0	6	SV2B
BASP1-AS1	0	1.68386110782152	0.87	0.291	0	6	BASP1-AS1
DLGAP1-AS42	0	2.15228911334718	0.825	0.246	0	6	DLGAP1-AS4
HCN1	0	1.65968011850863	0.981	0.403	0	6	HCN1
FSTL42	0	1.64867040312762	0.97	0.393	0	6	FSTL4
FAM153A2	0	2.0538116543622	0.814	0.237	0	6	FAM153A
GNG2	0	1.45190636998783	0.788	0.212	0	6	GNG2
CACNG32	0	1.90704466016198	0.936	0.36	0	6	CACNG3
ADCY1	0	1.5919008458954	0.935	0.361	0	6	ADCY1
CAMKK12	0	2.0385538746964	0.799	0.226	0	6	CAMKK1
MGAT5B2	0	2.06043771745906	0.811	0.238	0	6	MGAT5B
SHROOM31	0	1.58942533139222	0.741	0.169	0	6	SHROOM3
CNTN3	0	1.6710564377462	0.948	0.378	0	6	CNTN3
ADAMTS32	0	1.32533773025061	0.837	0.267	0	6	ADAMTS3
EPB41L4B	0	1.9495864337504	0.894	0.327	0	6	EPB41L4B
PTPN3	0	2.63370658690208	0.652	0.089	0	6	PTPN3
SHANK1	0	2.11975043564015	0.726	0.163	0	6	SHANK1
CAMK2A	0	2.33500097447892	0.985	0.423	0	6	CAMK2A
PRICKLE1	0	1.64450318151501	0.921	0.359	0	6	PRICKLE1
CNGB1	0	3.87224880678539	0.601	0.039	0	6	CNGB1
AMPH	0	1.84110961099167	0.959	0.398	0	6	AMPH
ANKRD33B2	0	2.02148912586402	0.846	0.286	0	6	ANKRD33B
ATP2B41	0	0.997947052855516	0.898	0.339	0	6	ATP2B4
SPARCL11	0	0.730126166782494	0.886	0.327	0	6	SPARCL1
CHRM31	0	1.81717534390395	0.995	0.437	0	6	CHRM3
CYP1B1-AS1	0	3.45490799471599	0.639	0.081	0	6	CYP1B1-AS1
RIMBP2	0	1.96198539963436	0.973	0.416	0	6	RIMBP2
SMAD32	0	1.44574510831421	0.897	0.34	0	6	SMAD3
ASXL3	0	1.33893400370264	0.9	0.343	0	6	ASXL3
KCNIP4-IT12	0	1.46737664921632	0.891	0.335	0	6	KCNIP4-IT1
KCNN21	0	1.68310027495217	0.887	0.331	0	6	KCNN2
AC007368.1	0	2.61642664923232	0.675	0.119	0	6	AC007368.1
COL24A12	0	1.92773112833614	0.774	0.22	0	6	COL24A1
FHOD31	0	1.18044698721866	0.904	0.351	0	6	FHOD3
MAN1C11	0	1.39630696469759	0.856	0.303	0	6	MAN1C1
ST6GALNAC51	0	2.22232413181355	0.988	0.435	0	6	ST6GALNAC5
UNC5A2	0	2.25170317788703	0.729	0.176	0	6	UNC5A
SLIT32	0	1.17549177074996	0.94	0.388	0	6	SLIT3
ST8SIA5	0	1.87922463987568	0.85	0.3	0	6	ST8SIA5
PRKAR1B	0	1.70651621180401	0.884	0.335	0	6	PRKAR1B
PDE2A2	0	1.71536612199477	0.88	0.331	0	6	PDE2A
LIN7A1	0	1.57517662388772	0.837	0.288	0	6	LIN7A
SNTB21	0	2.57051968357206	0.853	0.304	0	6	SNTB2
MIR222HG2	0	1.85687569083588	0.836	0.287	0	6	MIR222HG
LINGO2	0	1.99074488081662	0.991	0.444	0	6	LINGO2
SYTL22	0	1.09274830052922	0.832	0.288	0	6	SYTL2
ARNTL21	0	1.72930324196512	0.774	0.23	0	6	ARNTL2
MYO1B	0	2.56569832287762	0.63	0.087	0	6	MYO1B
LINC01197	0	2.32203866560657	0.674	0.131	0	6	LINC01197
AC090578.1	0	1.57412452237829	0.886	0.343	0	6	AC090578.1
ACTN12	0	1.56412222995538	0.939	0.396	0	6	ACTN1
NPTX1	0	1.67744940724582	0.703	0.16	0	6	NPTX1
PPFIA42	0	1.77852355199681	0.795	0.253	0	6	PPFIA4
NRN1	0	2.63067282259577	0.629	0.087	0	6	NRN1
KCNQ22	0	1.70794027718159	0.851	0.31	0	6	KCNQ2
LINC012502	0	1.41919687133435	0.979	0.439	0	6	LINC01250
ARHGEF28	0	1.35064217863184	0.753	0.213	0	6	ARHGEF28
LNX12	0	1.64782772987436	0.923	0.384	0	6	LNX1
GRM12	0	1.5675030712163	0.935	0.396	0	6	GRM1
ADCY21	0	0.385411186732829	0.92	0.382	0	6	ADCY2
PRAG12	0	1.47510899403232	0.778	0.24	0	6	PRAG1
RNF1652	0	1.76515044657311	0.853	0.315	0	6	RNF165
ILDR2	0	0.932777864129246	0.784	0.247	0	6	ILDR2
NECTIN31	0	1.57733999448655	0.857	0.32	0	6	NECTIN3
RBFOX32	0	1.80484278579014	0.973	0.437	0	6	RBFOX3
SCHLAP1	0	3.41411656103599	0.59	0.054	0	6	SCHLAP1
AACS	0	1.68246159139042	0.784	0.249	0	6	AACS
UNC13A2	0	1.6226952129257	0.898	0.363	0	6	UNC13A
MYH91	0	1.53303131872559	0.785	0.25	0	6	MYH9
XYLT1	0	0.937955382786106	0.966	0.431	0	6	XYLT1
ELAVL4	0	1.23687327216113	0.765	0.231	0	6	ELAVL4
BAALC1	0	1.03938099659574	0.837	0.303	0	6	BAALC
BSN2	0	1.5673473506128	0.908	0.375	0	6	BSN
GULP12	0	1.35718966411554	0.83	0.298	0	6	GULP1
MCHR21	0	2.81501476656425	0.648	0.116	0	6	MCHR2
LRRK1	0	1.72425090109439	0.655	0.124	0	6	LRRK1
KCNAB22	0	1.59577852009739	0.813	0.282	0	6	KCNAB2
NCALD	0	0.834465434896761	0.841	0.31	0	6	NCALD
CACNG8	0	1.42223166439248	0.83	0.299	0	6	CACNG8
KCNK11	0	1.78619821789131	0.905	0.375	0	6	KCNK1
ANKRD18B	0	2.68064304769725	0.628	0.098	0	6	ANKRD18B
HRH22	0	1.47657769211333	0.818	0.29	0	6	HRH2
DDAH11	0	0.950834572943842	0.799	0.273	0	6	DDAH1
CPNE4	0	1.01553609340231	0.745	0.219	0	6	CPNE4
CDH92	0	1.82960322447279	0.935	0.409	0	6	CDH9
PLXNA42	0	2.11991377384818	0.975	0.449	0	6	PLXNA4
DNM1	0	1.48939705521341	0.954	0.428	0	6	DNM1
KNDC11	0	1.59332118623799	0.759	0.233	0	6	KNDC1
MROH1	0	1.41955268480365	0.828	0.303	0	6	MROH1
MIR4435-2HG2	0	1.73000441550309	0.777	0.253	0	6	MIR4435-2HG
CADPS21	0	1.71561652187891	0.743	0.219	0	6	CADPS2
SLC8A2	0	1.82368851053285	0.738	0.214	0	6	SLC8A2
BAIAP22	0	1.51096834504076	0.836	0.313	0	6	BAIAP2
PALMD	0	2.21808410490792	0.619	0.097	0	6	PALMD
NOS1AP	0	0.659959056476909	0.89	0.368	0	6	NOS1AP
CYTOR2	0	2.04259029140065	0.706	0.184	0	6	CYTOR
MAN1A12	0	1.31683314536812	0.908	0.386	0	6	MAN1A1
AC024901.1	0	1.29178627999419	0.83	0.308	0	6	AC024901.1
RAP1GAP2	0	1.38402673075681	0.892	0.37	0	6	RAP1GAP2
GAP432	0	1.76973863478467	0.901	0.38	0	6	GAP43
KIAA15492	0	1.48465773673419	0.876	0.355	0	6	KIAA1549
GRIN12	0	1.26030770618849	0.903	0.382	0	6	GRIN1
PVT1	0	2.02041155606681	0.729	0.209	0	6	PVT1
PKNOX2	0	1.5373271381621	0.837	0.319	0	6	PKNOX2
FAM81A	0	1.38294970795192	0.78	0.263	0	6	FAM81A
YWHAH	0	1.34555259496905	0.778	0.261	0	6	YWHAH
AL024495.1	0	2.36166083295498	0.611	0.094	0	6	AL024495.1
TMEM132D2	0	1.86370905044021	0.986	0.47	0	6	TMEM132D
SHANK2	0	1.7624925599976	0.984	0.469	0	6	SHANK2
DLGAP32	0	1.51135189169672	0.851	0.338	0	6	DLGAP3
LMO4	0	1.37726235674944	0.839	0.326	0	6	LMO4
AC124852.12	0	1.359311654541	0.889	0.377	0	6	AC124852.1
TUB1	0	1.53529055296138	0.744	0.232	0	6	TUB
LINC005991	0	1.37194524611828	0.854	0.343	0	6	LINC00599
KHDRBS3	0	1.3662370258736	0.971	0.46	0	6	KHDRBS3
AC013287.12	0	1.81147025941433	0.831	0.32	0	6	AC013287.1
CELF52	0	1.27419596399541	0.945	0.434	0	6	CELF5
AL096794.12	0	1.8305802201919	0.715	0.205	0	6	AL096794.1
AJAP12	0	1.29247595321884	0.887	0.379	0	6	AJAP1
CCK	0	0.595997396688741	0.629	0.121	0	6	CCK
PTPRR2	0	1.46470873197952	0.954	0.446	0	6	PTPRR
MEIS3	0	2.20921781064623	0.625	0.117	0	6	MEIS3
PGM2L1	0	0.967560175042379	0.792	0.285	0	6	PGM2L1
TRHDE	0	1.17953938340772	0.686	0.179	0	6	TRHDE
COL4A2	0	1.64226927312859	0.612	0.105	0	6	COL4A2
ANKRD241	0	2.08062079314841	0.653	0.146	0	6	ANKRD24
DGCR92	0	1.69837753454536	0.892	0.385	0	6	DGCR9
AC007563.22	0	0.817533357298682	0.912	0.408	0	6	AC007563.2
SRRM32	0	0.925488217667464	0.957	0.453	0	6	SRRM3
NEURL12	0	1.61304794024187	0.803	0.299	0	6	NEURL1
PITPNM23	0	1.35183456593042	0.835	0.331	0	6	PITPNM2
OLFM32	0	1.72835457936742	0.927	0.424	0	6	OLFM3
AC067956.1	0	2.76767538023115	0.597	0.094	0	6	AC067956.1
SYP	0	1.17008359513982	0.814	0.311	0	6	SYP
PLXNA22	0	1.21209359037517	0.931	0.43	0	6	PLXNA2
AC106795.3	0	2.79590434603432	0.596	0.095	0	6	AC106795.3
SH3GL22	0	1.46397769522847	0.977	0.476	0	6	SH3GL2
CEMIP2	0	1.34568584592497	0.721	0.22	0	6	CEMIP2
MIAT	0	1.77945144776969	0.975	0.474	0	6	MIAT
LDB22	0	1.82524758244585	0.993	0.493	0	6	LDB2
PPP4R42	0	1.35476635385773	0.877	0.377	0	6	PPP4R4
MIR4500HG	0	1.97219539802055	0.662	0.163	0	6	MIR4500HG
FMN1	0	1.59516758407521	0.782	0.284	0	6	FMN1
MFSD4A	0	1.66337494412708	0.643	0.145	0	6	MFSD4A
SLC26A4	0	2.01906343055899	0.598	0.1	0	6	SLC26A4
SPRED21	0	1.21066690356145	0.837	0.339	0	6	SPRED2
SCN3B1	0	1.20779387261138	0.823	0.325	0	6	SCN3B
LINC002762	0	2.37776583522959	0.647	0.15	0	6	LINC00276
EPHA3	0	1.64359017004529	0.754	0.257	0	6	EPHA3
GALNT182	0	1.7506725636029	0.984	0.488	0	6	GALNT18
CDH13	0	1.17787523734629	0.8	0.305	0	6	CDH13
TMEM178A	0	0.943282174274392	0.852	0.357	0	6	TMEM178A
SHC3	0	1.31769998949199	0.931	0.437	0	6	SHC3
IGSF9B2	0	2.24326725589973	0.808	0.314	0	6	IGSF9B
AC019211.1	0	2.70565265109492	0.595	0.101	0	6	AC019211.1
ARHGAP102	0	1.3063839775719	0.725	0.231	0	6	ARHGAP10
NGEF2	0	0.83080972650121	0.825	0.331	0	6	NGEF
ABLIM22	0	1.40558612962261	0.936	0.443	0	6	ABLIM2
IQSEC22	0	1.39802282765864	0.801	0.308	0	6	IQSEC2
MIR137HG2	0	1.15820618711131	0.967	0.474	0	6	MIR137HG
CDYL22	0	1.28204817091514	0.819	0.326	0	6	CDYL2
PCSK22	0	1.3046715004401	0.961	0.469	0	6	PCSK2
AL391840.11	0	1.49933644671746	0.861	0.37	0	6	AL391840.1
MIR124-2HG1	0	1.31149250816515	0.841	0.35	0	6	MIR124-2HG
UNC5D1	0	1.29888627214293	0.958	0.467	0	6	UNC5D
AC107223.1	0	2.08289221629959	0.924	0.434	0	6	AC107223.1
DGKZ1	0	1.2518781296516	0.808	0.318	0	6	DGKZ
NETO12	0	1.14635888960906	0.968	0.478	0	6	NETO1
HTR1E2	0	1.49507838681274	0.774	0.285	0	6	HTR1E
ATCAY	0	1.16876506032079	0.804	0.315	0	6	ATCAY
AC116565.12	0	1.0356938459343	0.871	0.382	0	6	AC116565.1
GALNT172	0	1.41005730490782	0.992	0.503	0	6	GALNT17
MAL22	0	1.61939928522928	0.71	0.221	0	6	MAL2
ADGRB11	0	1.78153212060352	0.703	0.214	0	6	ADGRB1
NCS11	0	1.48062923746448	0.739	0.25	0	6	NCS1
CFAP461	0	1.40539208212448	0.701	0.212	0	6	CFAP46
PTPRO2	0	1.62031269743967	0.958	0.469	0	6	PTPRO
GABRA23	0	1.45946443795578	0.953	0.464	0	6	GABRA2
PDZRN31	0	0.788161686954592	0.75	0.262	0	6	PDZRN3
KCNB12	0	1.33790543077005	0.957	0.469	0	6	KCNB1
CSGALNACT11	0	0.213462042332344	0.776	0.289	0	6	CSGALNACT1
SORCS12	0	0.402989414153053	0.922	0.435	0	6	SORCS1
MEF2C-AS11	0	0.793410603601424	0.838	0.351	0	6	MEF2C-AS1
SPATS2L1	0	1.14921247353925	0.906	0.42	0	6	SPATS2L
AC016042.12	0	2.02889043838569	0.771	0.285	0	6	AC016042.1
CDH10	0	0.733734894565134	0.863	0.377	0	6	CDH10
SYN32	0	1.96289542528827	0.982	0.496	0	6	SYN3
AL353604.12	0	2.84168129871542	0.562	0.077	0	6	AL353604.1
GABRG22	0	1.46226795958385	0.916	0.431	0	6	GABRG2
SNX10	0	1.19959745267674	0.796	0.311	0	6	SNX10
KCNB21	0	1.26124230538802	0.914	0.429	0	6	KCNB2
MAST32	0	1.01594686793889	0.801	0.316	0	6	MAST3
BCL11A2	0	1.05847235271096	0.833	0.348	0	6	BCL11A
PRMT82	0	1.0971512119378	0.829	0.344	0	6	PRMT8
C1orf211	0	0.591124073387885	0.892	0.408	0	6	C1orf21
SLC6A7	0	2.73517641352937	0.561	0.077	0	6	SLC6A7
TMOD12	0	0.973245475418815	0.797	0.313	0	6	TMOD1
C14orf1321	0	1.36923097721437	0.665	0.181	0	6	C14orf132
CPLX22	0	1.40896197473288	0.751	0.267	0	6	CPLX2
RSPO2	0	1.98375419255935	0.59	0.106	0	6	RSPO2
BICC11	0	1.22761996139536	0.738	0.254	0	6	BICC1
SLC44A5	0	0.549774617801714	0.814	0.33	0	6	SLC44A5
PRR162	0	0.79939189182324	0.908	0.425	0	6	PRR16
PRKAR2B2	0	1.10734540947564	0.908	0.425	0	6	PRKAR2B
NT5DC3	0	1.86056270076787	0.677	0.194	0	6	NT5DC3
PGBD5	0	1.4904121490748	0.953	0.47	0	6	PGBD5
PRKAG22	0	1.42867022344087	0.975	0.492	0	6	PRKAG2
B4GALNT3	0	1.93691513257373	0.636	0.153	0	6	B4GALNT3
TRAF3	0	0.970897040314651	0.844	0.361	0	6	TRAF3
KIAA0513	0	1.32853778638592	0.756	0.273	0	6	KIAA0513
SPTBN42	0	1.23683367028439	0.962	0.479	0	6	SPTBN4
SEMA5B	0	1.60030347139403	0.619	0.137	0	6	SEMA5B
HECW12	0	1.52197260236894	0.979	0.497	0	6	HECW1
SPATS2	0	1.10459394191882	0.859	0.377	0	6	SPATS2
MTUS22	0	0.917821364773737	0.989	0.507	0	6	MTUS2
DNAH71	0	0.405505035927181	0.793	0.312	0	6	DNAH7
BASP1	0	1.08272102510127	0.925	0.444	0	6	BASP1
LHX21	0	1.88215754338746	0.558	0.077	0	6	LHX2
PKIG	0	1.08365419952976	0.795	0.314	0	6	PKIG
KCND31	0	1.67562655511905	0.971	0.49	0	6	KCND3
SPTBN22	0	1.92194566925508	0.647	0.166	0	6	SPTBN2
NELL21	0	1.59958694284786	0.992	0.511	0	6	NELL2
BICDL11	0	1.2020392280733	0.842	0.361	0	6	BICDL1
LRRFIP1	0	1.24083445719786	0.947	0.466	0	6	LRRFIP1
AC110296.12	0	1.48552192348098	0.795	0.315	0	6	AC110296.1
HRH11	0	2.36239777840863	0.618	0.138	0	6	HRH1
GABRA1	0	0.972649261570985	0.818	0.338	0	6	GABRA1
CHRM3-AS21	0	1.86511198332257	0.657	0.178	0	6	CHRM3-AS2
RAPH1	0	1.33119061323924	0.898	0.419	0	6	RAPH1
MAST41	0	1.0743705112687	0.932	0.453	0	6	MAST4
MAST1	0	1.36739532842818	0.671	0.192	0	6	MAST1
COX7A2L2	0	1.22764166873399	0.839	0.36	0	6	COX7A2L
GABRA3	0	1.66609103113113	0.638	0.159	0	6	GABRA3
ARMC92	0	1.23699429879402	0.901	0.423	0	6	ARMC9
MPP72	0	1.52723470227294	0.743	0.265	0	6	MPP7
ANXA113	0	1.47407865937471	0.693	0.215	0	6	ANXA11
PREP	0	1.38140352212406	0.781	0.304	0	6	PREP
ABR1	0	0.915832442074174	0.928	0.451	0	6	ABR
PART1	0	2.7578839445186	0.539	0.063	0	6	PART1
UNC13C1	0	0.909572530393501	0.769	0.293	0	6	UNC13C
AJ009632.2	0	4.59230675406517	0.527	0.051	0	6	AJ009632.2
ADGRL22	0	1.31177900240208	0.975	0.499	0	6	ADGRL2
CDH122	0	1.82547082187995	0.961	0.485	0	6	CDH12
AUXG01000058.1	0	0.933239475097925	0.815	0.339	0	6	AUXG01000058.1
NDST32	0	0.587855456755638	0.904	0.43	0	6	NDST3
ANKRD6	0	1.40825452564429	0.753	0.279	0	6	ANKRD6
SEPTIN91	0	1.45171147597758	0.626	0.152	0	6	SEPTIN9
PTH2R	0	2.46854086053294	0.55	0.077	0	6	PTH2R
STX2	0	1.16295503863735	0.721	0.248	0	6	STX2
FLRT21	0	1.80110069552466	0.976	0.503	0	6	FLRT2
AP3B2	0	1.09000869371865	0.822	0.349	0	6	AP3B2
MAP4K3-DT2	0	1.17770110663057	0.935	0.464	0	6	MAP4K3-DT
SYBU2	0	1.20001516628325	0.926	0.455	0	6	SYBU
USP43	0	2.10593095752428	0.551	0.08	0	6	USP43
AP2A2	0	1.17464635343525	0.857	0.387	0	6	AP2A2
CELF42	0	0.865858462794404	0.972	0.502	0	6	CELF4
KCNIP3	0	1.42668661682764	0.646	0.177	0	6	KCNIP3
ITPR12	0	0.720399052209066	0.932	0.463	0	6	ITPR1
FBXO342	0	1.19286872852978	0.929	0.46	0	6	FBXO34
KIAA1549L2	0	1.4367032329345	0.98	0.511	0	6	KIAA1549L
RAB40C2	0	1.23665484183662	0.74	0.271	0	6	RAB40C
AL008633.12	0	1.13576396340005	0.995	0.526	0	6	AL008633.1
AL136441.1	0	2.81515832320273	0.539	0.071	0	6	AL136441.1
CACNA1B2	0	1.75406606738057	0.998	0.53	0	6	CACNA1B
CIT2	0	1.09072765061062	0.945	0.477	0	6	CIT
ASIC22	0	1.09624699004594	0.983	0.515	0	6	ASIC2
ZFYVE282	0	1.10502875777676	0.924	0.457	0	6	ZFYVE28
AC096576.22	0	1.40871797044508	0.744	0.277	0	6	AC096576.2
GHR	0	1.14275532774781	0.714	0.247	0	6	GHR
HOMER12	0	1.71180073078939	0.963	0.496	0	6	HOMER1
NHSL22	0	1.61286930085634	0.714	0.247	0	6	NHSL2
RAB6B	0	1.07427407550361	0.791	0.325	0	6	RAB6B
AC117453.1	0	3.39044859858805	0.563	0.097	0	6	AC117453.1
RAB27B	0	1.15771623804162	0.792	0.327	0	6	RAB27B
CACNA1E2	0	0.725084499932755	0.988	0.523	0	6	CACNA1E
CRMP12	0	0.993334024306905	0.822	0.357	0	6	CRMP1
LRFN5	0	2.27268169614432	0.996	0.531	0	6	LRFN5
ZBTB462	0	1.44452880966806	0.668	0.204	0	6	ZBTB46
PTPRB1	0	1.03721358391838	0.776	0.312	0	6	PTPRB
NMNAT22	0	1.03649128245275	0.971	0.507	0	6	NMNAT2
SYN21	0	1.3853399564372	0.992	0.528	0	6	SYN2
CDH181	0	1.88425655121829	0.992	0.528	0	6	CDH18
SHISA92	0	0.553700969879625	0.967	0.503	0	6	SHISA9
CMIP	0	1.12029139034239	0.954	0.49	0	6	CMIP
SH3RF3	0	0.702744371823046	0.904	0.441	0	6	SH3RF3
CAP22	0	1.01056039651396	0.899	0.436	0	6	CAP2
MAMLD11	0	1.44474415678307	0.739	0.276	0	6	MAMLD1
OPTN	0	1.1031664709501	0.758	0.296	0	6	OPTN
CNTN42	0	1.15346040863409	0.979	0.517	0	6	CNTN4
BMPER	0	1.22609279641591	0.813	0.351	0	6	BMPER
STXBP1	0	1.31286508063851	0.969	0.507	0	6	STXBP1
MIR9-3HG	0	1.15664162664415	0.73	0.268	0	6	MIR9-3HG
KCNH32	0	1.61518519597125	0.635	0.174	0	6	KCNH3
LINC02296	0	3.31969756888204	0.524	0.063	0	6	LINC02296
SLC41A22	0	0.927795503418157	0.87	0.41	0	6	SLC41A2
VIPR11	0	2.07123968183921	0.585	0.125	0	6	VIPR1
TBC1D11	0	0.96432226141684	0.813	0.353	0	6	TBC1D1
PAK1	0	1.64415023716554	0.961	0.501	0	6	PAK1
AC006504.52	0	1.31427507549211	0.859	0.399	0	6	AC006504.5
MOB1B1	0	0.875806890572255	0.762	0.303	0	6	MOB1B
FAT33	0	0.317925712060627	0.975	0.516	0	6	FAT3
ETS2	0	1.84352478230449	0.578	0.119	0	6	ETS2
AC002377.12	0	1.93150898446249	0.622	0.163	0	6	AC002377.1
DGKA1	0	2.18182120546981	0.553	0.095	0	6	DGKA
SUSD42	0	0.76311923906133	0.908	0.45	0	6	SUSD4
ADD22	0	1.02539040216586	0.891	0.433	0	6	ADD2
ZBTB18	0	0.974924917132858	0.719	0.261	0	6	ZBTB18
PACSIN12	0	1.32652340104396	0.716	0.258	0	6	PACSIN1
NUAK12	0	0.889966540192197	0.819	0.361	0	6	NUAK1
PLCB4	0	0.385399043728464	0.707	0.249	0	6	PLCB4
KCNG32	0	2.22096872277315	0.575	0.118	0	6	KCNG3
CA112	0	1.70892757224743	0.618	0.161	0	6	CA11
MOK1	0	0.76466769451162	0.806	0.35	0	6	MOK
SGSM12	0	0.94458611353697	0.906	0.45	0	6	SGSM1
BRINP12	0	1.44503953263354	0.959	0.503	0	6	BRINP1
GOLGA8A	0	1.41589141937087	0.951	0.495	0	6	GOLGA8A
PAK32	0	1.12273561130523	0.981	0.525	0	6	PAK3
TRIM361	0	0.988195590939481	0.657	0.202	0	6	TRIM36
TYW1B2	0	0.809735465332295	0.781	0.326	0	6	TYW1B
LINC026932	0	1.09752903544533	0.792	0.337	0	6	LINC02693
CNTNAP5	0	1.205914266084	0.982	0.527	0	6	CNTNAP5
HK11	0	0.883794779324361	0.792	0.338	0	6	HK1
CAMKK22	0	1.08160907287021	0.76	0.306	0	6	CAMKK2
TRPC5	0	1.5788273252063	0.572	0.118	0	6	TRPC5
TYRO31	0	0.647449200456257	0.68	0.227	0	6	TYRO3
ATF7IP22	0	1.09838516278817	0.808	0.355	0	6	ATF7IP2
CLSTN32	0	1.2151606990066	0.761	0.308	0	6	CLSTN3
CNTN5	0	1.16774797690217	0.922	0.47	0	6	CNTN5
TLE13	0	0.838544044288709	0.757	0.305	0	6	TLE1
HS6ST32	0	2.14663132064607	0.998	0.546	0	6	HS6ST3
JPH42	0	0.947485461404111	0.81	0.359	0	6	JPH4
GABRA42	0	0.607903908439502	0.883	0.432	0	6	GABRA4
PKD1	0	0.874698726546452	0.785	0.334	0	6	PKD1
SIRPA1	0	0.792281403623999	0.789	0.338	0	6	SIRPA
CHSY32	0	0.75643155128015	0.98	0.529	0	6	CHSY3
PCDH19	0	1.37350300493249	0.593	0.142	0	6	PCDH19
ANO53	0	1.13162854956207	0.874	0.424	0	6	ANO5
STAT4	0	1.93729799919915	0.612	0.162	0	6	STAT4
PXYLP12	0	1.43395042582781	0.718	0.268	0	6	PXYLP1
GABRB22	0	0.786395969354828	0.972	0.522	0	6	GABRB2
OTOGL	0	2.27937610414645	0.543	0.094	0	6	OTOGL
NPAS22	0	0.726986953372159	0.912	0.463	0	6	NPAS2
IPO5	0	0.901008159303408	0.744	0.295	0	6	IPO5
ATP2B22	0	1.13168851218819	0.973	0.524	0	6	ATP2B2
KCNQ52	0	0.988638819819588	0.997	0.548	0	6	KCNQ5
GUCY1A22	0	0.260508486985069	0.965	0.516	0	6	GUCY1A2
BEGAIN2	0	1.88409060177147	0.595	0.146	0	6	BEGAIN
CCDC85A1	0	0.67546801401529	0.804	0.356	0	6	CCDC85A
FHL2	0	1.93860893142714	0.557	0.109	0	6	FHL2
RAPGEFL12	0	1.33018508193497	0.677	0.229	0	6	RAPGEFL1
GLIS12	0	1.16326438503909	0.702	0.254	0	6	GLIS1
GFOD1	0	1.19158102991024	0.943	0.495	0	6	GFOD1
DLGAP22	0	1.84799091889895	0.999	0.551	0	6	DLGAP2
RTF1	0	0.878696874947508	0.837	0.389	0	6	RTF1
ADARB12	0	0.907213279393962	0.818	0.37	0	6	ADARB1
MTMR122	0	0.945676576222382	0.837	0.39	0	6	MTMR12
AC069133.12	0	2.61737582725344	0.55	0.104	0	6	AC069133.1
ADGRB22	0	1.4587562237847	0.643	0.197	0	6	ADGRB2
MTCL11	0	1.07235476818333	0.77	0.324	0	6	MTCL1
IQSEC3	0	1.42835850541788	0.675	0.23	0	6	IQSEC3
SCPEP11	0	1.11362143221342	0.637	0.192	0	6	SCPEP1
UBE2O	0	0.960124181533553	0.787	0.342	0	6	UBE2O
APBA2	0	1.17607504319137	0.959	0.514	0	6	APBA2
RNF1752	0	1.04415220683075	0.806	0.362	0	6	RNF175
ST6GAL2	0	0.897842793379827	0.743	0.299	0	6	ST6GAL2
JPH12	0	0.939233758283927	0.765	0.321	0	6	JPH1
CCDC572	0	0.868679986205319	0.855	0.411	0	6	CCDC57
LINC00970	0	1.42907379033701	0.613	0.169	0	6	LINC00970
E2F32	0	0.704799582343052	0.816	0.372	0	6	E2F3
SRPK12	0	1.19122677180982	0.842	0.398	0	6	SRPK1
MMP16	0	0.530932423425476	0.957	0.513	0	6	MMP16
FXYD7	0	1.79249183593265	0.581	0.137	0	6	FXYD7
NPHP42	0	0.934550767157791	0.778	0.335	0	6	NPHP4
AKAP122	0	1.17671378184933	0.734	0.291	0	6	AKAP12
SLC12A52	0	0.905787411512423	0.763	0.32	0	6	SLC12A5
ABCC8	0	1.21259446216026	0.685	0.243	0	6	ABCC8
CPNE81	0	1.41965199500535	0.679	0.237	0	6	CPNE8
RASA33	0	0.632560447059439	0.656	0.214	0	6	RASA3
MAGI31	0	0.6993016949575	0.858	0.416	0	6	MAGI3
AC018685.2	0	3.0073402230813	0.51	0.068	0	6	AC018685.2
PLPPR42	0	0.855320601000263	0.915	0.474	0	6	PLPPR4
AKAP131	0	0.593950833799314	0.799	0.358	0	6	AKAP13
HS6ST11	0	1.22239411349327	0.63	0.189	0	6	HS6ST1
PRKCI2	0	0.903948181311776	0.87	0.429	0	6	PRKCI
ARID5B	0	0.974556992370355	0.906	0.465	0	6	ARID5B
TMEM2412	0	0.849377105348016	0.854	0.413	0	6	TMEM241
FAM13A2	0	1.02629139194092	0.898	0.458	0	6	FAM13A
NRGN2	0	0.828067323420391	0.729	0.289	0	6	NRGN
C11orf802	0	0.9653731964645	0.839	0.4	0	6	C11orf80
PCNT2	0	1.45217889246377	0.838	0.399	0	6	PCNT
PLEKHG5	0	2.22060116281115	0.537	0.099	0	6	PLEKHG5
KIAA13242	0	1.17413827920517	0.798	0.36	0	6	KIAA1324
EPHA5	0	0.863308052354898	0.782	0.344	0	6	EPHA5
RASGEF1A2	0	1.32798173540902	0.664	0.226	0	6	RASGEF1A
ARHGEF31	0	0.772387190249071	0.847	0.409	0	6	ARHGEF3
ICA12	0	0.819106802155117	0.872	0.434	0	6	ICA1
HECTD22	0	1.05483367740601	0.888	0.45	0	6	HECTD2
KCNC1	0	0.898218608394367	0.729	0.291	0	6	KCNC1
NRP11	0	1.26982977539679	0.58	0.142	0	6	NRP1
MKNK11	0	0.923116743233027	0.667	0.23	0	6	MKNK1
SERPINE21	0	1.62340640917779	0.632	0.195	0	6	SERPINE2
IL12A-AS1	0	3.21571758558433	0.481	0.044	0	6	IL12A-AS1
SH3BGRL22	0	0.880014575421044	0.854	0.417	0	6	SH3BGRL2
CACNG22	0	1.04684161796246	0.741	0.304	0	6	CACNG2
MYT1L2	0	0.768630476784251	0.995	0.558	0	6	MYT1L
ITGA91	0	1.51083495538758	0.705	0.268	0	6	ITGA9
NQO2	0	1.00956401535276	0.706	0.269	0	6	NQO2
KSR22	0	1.06760266072456	0.955	0.518	0	6	KSR2
SYT162	0	1.01437605288638	0.96	0.523	0	6	SYT16
AC096576.32	0	1.29903256419884	0.677	0.241	0	6	AC096576.3
CAMK2B2	0	0.44304159771178	0.914	0.478	0	6	CAMK2B
NISCH	0	0.936858602508891	0.718	0.282	0	6	NISCH
ZBBX2	0	1.00559253604355	0.639	0.203	0	6	ZBBX
KCTD162	0	1.6538817730173	0.993	0.557	0	6	KCTD16
PRKG2	0	1.45163984038638	0.549	0.114	0	6	PRKG2
AL583827.12	0	2.14725204414677	0.554	0.119	0	6	AL583827.1
GOLGA8B2	0	1.16537321108989	0.936	0.501	0	6	GOLGA8B
INKA2	0	1.2286576701186	0.622	0.187	0	6	INKA2
ZNF6971	0	2.49726404543236	0.52	0.085	0	6	ZNF697
ZDBF22	0	0.681828772368028	0.821	0.386	0	6	ZDBF2
SLF12	0	0.80968824425543	0.834	0.399	0	6	SLF1
KIAA2012	0	1.43007607926467	0.56	0.126	0	6	KIAA2012
TTC39C	0	1.04121576451906	0.775	0.341	0	6	TTC39C
SNAP25-AS12	0	1.34912656990597	0.85	0.416	0	6	SNAP25-AS1
CFAP2211	0	1.07175125349816	0.694	0.26	0	6	CFAP221
SEPTIN112	0	0.994992082797418	0.953	0.519	0	6	SEPTIN11
GABRB32	0	1.47838930575934	0.996	0.562	0	6	GABRB3
AL133166.1	0	2.11929497139136	0.536	0.103	0	6	AL133166.1
SYN1	0	1.4247919475613	0.625	0.192	0	6	SYN1
KCNK101	0	0.808279519667288	0.602	0.169	0	6	KCNK10
JPH32	0	1.17067633373359	0.695	0.262	0	6	JPH3
ABCA10	0	0.709001859339252	0.782	0.35	0	6	ABCA10
TAFA51	0	0.862865340475928	0.87	0.438	0	6	TAFA5
SORBS22	0	1.30053393158154	0.997	0.566	0	6	SORBS2
RPS6KA62	0	0.73173962426189	0.809	0.378	0	6	RPS6KA6
SSX2IP2	0	0.791004096088133	0.842	0.411	0	6	SSX2IP
ANKRD30B2	0	1.42980535057415	0.607	0.176	0	6	ANKRD30B
EML6	0	1.49282060105912	0.969	0.538	0	6	EML6
SLC4A101	0	1.38942765807253	0.99	0.559	0	6	SLC4A10
CATSPER22	0	0.789206661070474	0.821	0.39	0	6	CATSPER2
CNKSR22	0	1.13464940554449	0.995	0.565	0	6	CNKSR2
MALT1	0	0.88048196599645	0.717	0.287	0	6	MALT1
EPHA62	0	1.33368129715371	0.955	0.525	0	6	EPHA6
HDAC9	0	1.16325717353826	0.964	0.534	0	6	HDAC9
SYNPO21	0	0.513914186880835	0.664	0.235	0	6	SYNPO2
PHLPP2	0	0.79521686769666	0.786	0.357	0	6	PHLPP2
AC093607.1	0	4.20283696089544	0.47	0.041	0	6	AC093607.1
ST7	0	0.93731014480238	0.86	0.431	0	6	ST7
CCDC33	0	0.831475650162741	0.858	0.429	0	6	CCDC3
ZFR2	0	1.04144506145171	0.689	0.26	0	6	ZFR2
XYLB	0	1.06311365584439	0.644	0.216	0	6	XYLB
SYNGAP13	0	1.08989780419583	0.674	0.246	0	6	SYNGAP1
LINC009372	0	1.01980013020336	0.724	0.296	0	6	LINC00937
AQP4-AS13	0	0.423576047352311	0.882	0.454	0	6	AQP4-AS1
SCN8A2	0	0.894129063835487	0.968	0.54	0	6	SCN8A
DIAPH22	0	0.408485280207145	0.94	0.512	0	6	DIAPH2
MSC-AS1	0	2.01512125429941	0.526	0.099	0	6	MSC-AS1
LINC02669	0	3.91077486328236	0.457	0.03	0	6	LINC02669
BRSK2	0	0.994542513177651	0.681	0.254	0	6	BRSK2
MARCH42	0	1.15457330485004	0.732	0.305	0	6	MARCH4
SYNPO3	0	1.52424557456787	0.609	0.182	0	6	SYNPO
CRHR1	0	2.37736608515318	0.509	0.082	0	6	CRHR1
KCTD12	0	0.981079078926014	0.952	0.525	0	6	KCTD1
AL136985.3	0	3.59865795744477	0.457	0.031	0	6	AL136985.3
SLC39A10	0	0.959017637105347	0.895	0.469	0	6	SLC39A10
FRRS1L2	0	0.856107644081139	0.928	0.502	0	6	FRRS1L
PFKFB31	0	0.364528310627537	0.779	0.353	0	6	PFKFB3
NRXN21	0	0.785419050460576	0.77	0.344	0	6	NRXN2
MMP172	0	1.43835673830002	0.622	0.196	0	6	MMP17
SLC2A132	0	1.0571042084575	0.984	0.558	0	6	SLC2A13
MYH102	0	1.08578686895702	0.939	0.513	0	6	MYH10
NEK102	0	0.604822833812174	0.908	0.483	0	6	NEK10
MCF2L	0	0.700050935687567	0.8	0.375	0	6	MCF2L
FRMPD42	0	0.87269494234557	0.993	0.568	0	6	FRMPD4
ST3GAL11	0	1.15760197233288	0.569	0.144	0	6	ST3GAL1
SYT131	0	1.6134383264483	0.565	0.14	0	6	SYT13
RNF241	0	0.739704039146139	0.822	0.397	0	6	RNF24
KCNH12	0	1.64896855062714	0.991	0.567	0	6	KCNH1
CHCHD6	0	0.865191033403793	0.807	0.383	0	6	CHCHD6
ADAM192	0	0.521852029135452	0.658	0.234	0	6	ADAM19
KDM4B	0	0.810452402060263	0.807	0.383	0	6	KDM4B
KLHL292	0	0.589877348821044	0.863	0.439	0	6	KLHL29
NSD2	0	0.735804545309993	0.888	0.464	0	6	NSD2
UCHL12	0	0.636330688264402	0.84	0.416	0	6	UCHL1
NCOR21	0	0.667582446706445	0.888	0.464	0	6	NCOR2
NAGPA2	0	1.64121488805938	0.581	0.157	0	6	NAGPA
TRANK12	0	0.868793676392443	0.805	0.382	0	6	TRANK1
GRIN2B2	0	1.21325996339963	0.997	0.574	0	6	GRIN2B
WNK23	0	0.815602121084665	0.89	0.467	0	6	WNK2
SKAP2	0	0.73828505317804	0.669	0.247	0	6	SKAP2
GRIN2A	0	1.65093073645173	0.998	0.576	0	6	GRIN2A
ARHGAP442	0	0.644314186160269	0.917	0.495	0	6	ARHGAP44
TPM3	0	0.788044465891116	0.733	0.311	0	6	TPM3
SFXN51	0	0.533916262913855	0.829	0.407	0	6	SFXN5
ADCY92	0	0.667053667192303	0.867	0.445	0	6	ADCY9
NEXMIF2	0	0.736375926431952	0.846	0.424	0	6	NEXMIF
AC007389.11	0	0.95474154908658	0.691	0.269	0	6	AC007389.1
CCND21	0	0.80630965578394	0.689	0.267	0	6	CCND2
FAM49A2	0	0.736452322386401	0.906	0.485	0	6	FAM49A
CAMK1D2	0	1.89343080894634	0.992	0.571	0	6	CAMK1D
PTPN91	0	0.88633857836408	0.794	0.373	0	6	PTPN9
CACNA1A2	0	0.871190556534618	0.985	0.564	0	6	CACNA1A
CARMIL12	0	0.504190769106468	0.888	0.467	0	6	CARMIL1
LINC00390	0	4.07710460713941	0.447	0.026	0	6	LINC00390
AC015943.1	0	2.97946682725371	0.497	0.076	0	6	AC015943.1
LONRF22	0	1.02347366808872	0.945	0.524	0	6	LONRF2
MCTP12	0	0.228527102690777	0.968	0.547	0	6	MCTP1
COL19A1	0	0.57904868478147	0.592	0.171	0	6	COL19A1
PPP1R14C1	0	1.83556419231446	0.592	0.171	0	6	PPP1R14C
LRRN22	0	0.728494988075735	0.793	0.373	0	6	LRRN2
FZD32	0	0.805918060889143	0.893	0.473	0	6	FZD3
LINC02306	0	4.46226115456432	0.457	0.037	0	6	LINC02306
NOL4	0	0.974963222364027	0.929	0.509	0	6	NOL4
AC092683.12	0	1.19752991764486	0.72	0.3	0	6	AC092683.1
VCL3	0	0.988050983746513	0.739	0.319	0	6	VCL
RAI1	0	0.805389968640307	0.754	0.334	0	6	RAI1
PTCHD13	0	1.28992873324306	0.622	0.202	0	6	PTCHD1
DAB1	0	1.25520023871298	0.993	0.574	0	6	DAB1
C11orf872	0	1.1963329419084	0.631	0.212	0	6	C11orf87
CYTH3	0	0.696876838009135	0.74	0.321	0	6	CYTH3
ADAM232	0	0.644751332819997	0.979	0.56	0	6	ADAM23
PPIP5K12	0	0.966096074009546	0.696	0.277	0	6	PPIP5K1
LINC01090	0	3.71133273963043	0.513	0.095	0	6	LINC01090
PTPRN22	0	0.909679440852043	0.998	0.58	0	6	PTPRN2
GGT7	0	0.724812439986499	0.775	0.357	0	6	GGT7
LHFPL42	0	0.841179476018085	0.753	0.335	0	6	LHFPL4
KHDRBS2-OT2	0	1.06710007862523	0.699	0.281	0	6	KHDRBS2-OT
PDE8B2	0	1.17423841590007	0.928	0.511	0	6	PDE8B
ATP8A22	0	1.09255357871281	0.991	0.574	0	6	ATP8A2
SMAP22	0	0.561327716519226	0.826	0.409	0	6	SMAP2
TMEM1302	0	0.839367425264463	0.706	0.289	0	6	TMEM130
ADAM9	0	0.78460768684699	0.736	0.319	0	6	ADAM9
PPFIBP12	0	0.459710944546774	0.867	0.45	0	6	PPFIBP1
WASF12	0	0.748394543456602	0.96	0.543	0	6	WASF1
KIF5A	0	0.891900713902056	0.695	0.278	0	6	KIF5A
MAP62	0	0.796673162492946	0.811	0.395	0	6	MAP6
CRYM3	0	1.00735159678315	0.642	0.226	0	6	CRYM
CAMK2N12	0	0.591100734770082	0.864	0.448	0	6	CAMK2N1
KCNH71	0	1.1752311671669	0.871	0.455	0	6	KCNH7
C4orf502	0	0.670582479577601	0.751	0.335	0	6	C4orf50
RAB151	0	1.3504555100641	0.608	0.192	0	6	RAB15
PPM1L	0	1.14614601427839	0.953	0.537	0	6	PPM1L
SPTAN11	0	0.716864750780498	0.941	0.525	0	6	SPTAN1
LUZP13	0	0.725469613854671	0.802	0.387	0	6	LUZP1
OPRD11	0	1.54347679288154	0.553	0.138	0	6	OPRD1
PLPPR52	0	0.610617933340328	0.782	0.367	0	6	PLPPR5
SLC6A17	0	1.31117385895152	0.648	0.233	0	6	SLC6A17
KCNN33	0	0.27708667217235	0.806	0.391	0	6	KCNN3
RNF149	0	0.516108633172694	0.791	0.376	0	6	RNF149
PTPN52	0	0.213766023400879	0.804	0.389	0	6	PTPN5
PCED1B1	0	1.29559353782381	0.533	0.118	0	6	PCED1B
DIAPH12	0	0.842246052539091	0.719	0.304	0	6	DIAPH1
AC016831.7	0	0.825083542706879	0.874	0.459	0	6	AC016831.7
DLGAP42	0	0.5899650599238	0.877	0.462	0	6	DLGAP4
CCDC144A	0	1.81255873928902	0.971	0.556	0	6	CCDC144A
PLEKHA62	0	0.753328486066354	0.905	0.491	0	6	PLEKHA6
AC096576.62	0	1.82634918148496	0.54	0.126	0	6	AC096576.6
USP28	0	0.876077972847078	0.675	0.261	0	6	USP28
DRP22	0	1.29825368484317	0.626	0.212	0	6	DRP2
RGS7BP2	0	0.385405643078011	0.847	0.433	0	6	RGS7BP
ZNF184	0	2.10414031170811	0.497	0.083	0	6	ZNF184
PIP5K1B	0	0.393832710551693	0.614	0.2	0	6	PIP5K1B
PPP1R13B2	0	0.669980335164724	0.865	0.451	0	6	PPP1R13B
CACNA2D32	0	0.388963891647521	0.996	0.583	0	6	CACNA2D3
WWC13	0	0.386081803849138	0.767	0.354	0	6	WWC1
AL162719.1	0	3.55746489322358	0.451	0.038	0	6	AL162719.1
GPC63	0	0.869631506692477	0.886	0.473	0	6	GPC6
RPS6KA32	0	0.648768752694307	0.885	0.472	0	6	RPS6KA3
MET2	0	1.71135687508183	0.486	0.073	0	6	MET
LZTS12	0	1.32683188308363	0.599	0.186	0	6	LZTS1
NDFIP21	0	0.730203428394982	0.88	0.467	0	6	NDFIP2
MED12L3	0	1.11734679502765	0.969	0.556	0	6	MED12L
SEC24D	0	1.33978980173133	0.57	0.157	0	6	SEC24D
XKR4	0	0.246803268749209	0.964	0.551	0	6	XKR4
CACNA1D2	0	1.01836442604541	0.977	0.565	0	6	CACNA1D
DSCAM	0	0.40131003900017	0.994	0.582	0	6	DSCAM
KDM5B2	0	0.750543966113291	0.82	0.408	0	6	KDM5B
LMTK22	0	0.76642777309716	0.882	0.471	0	6	LMTK2
SVOP2	0	0.949897837827241	0.761	0.35	0	6	SVOP
AC097512.1	0	5.25413969357473	0.437	0.026	0	6	AC097512.1
AP001825.12	0	1.22547825504916	0.753	0.342	0	6	AP001825.1
CCNT2-AS1	0	1.22165663090498	0.619	0.209	0	6	CCNT2-AS1
ERC2	0	1.65179412231988	0.998	0.588	0	6	ERC2
STEAP22	0	1.00636249530389	0.661	0.251	0	6	STEAP2
RAD9A1	0	0.776069693797217	0.781	0.371	0	6	RAD9A
ADGRL1	0	0.727758123034933	0.757	0.347	0	6	ADGRL1
DNAH62	0	0.258897772597547	0.847	0.437	0	6	DNAH6
RUNDC3B2	0	0.490233409497515	0.867	0.457	0	6	RUNDC3B
GOLM11	0	0.692003673169619	0.702	0.292	0	6	GOLM1
RCOR11	0	0.913215412325848	0.695	0.285	0	6	RCOR1
VPS13A2	0	0.821639929087659	0.953	0.543	0	6	VPS13A
AL596087.22	0	1.0473390005244	0.66	0.251	0	6	AL596087.2
NELFA2	0	0.741424578189488	0.784	0.375	0	6	NELFA
GRIA12	0	0.602630208333451	0.976	0.567	0	6	GRIA1
HIVEP11	0	0.442125525199263	0.715	0.306	0	6	HIVEP1
RAB11FIP3	0	0.795184420217303	0.835	0.426	0	6	RAB11FIP3
SLC12A82	0	1.32459306120632	0.635	0.227	0	6	SLC12A8
DMTN2	0	1.20891145773928	0.631	0.223	0	6	DMTN
CHST13	0	1.36541428388772	0.551	0.143	0	6	CHST1
DOK62	0	0.972508770538186	0.916	0.508	0	6	DOK6
BCR3	0	0.636417103481851	0.79	0.382	0	6	BCR
FAM106A	0	1.00642844856884	0.74	0.332	0	6	FAM106A
LINC01476	0	2.54644335010156	0.475	0.067	0	6	LINC01476
GRIK52	0	0.905768234742812	0.703	0.295	0	6	GRIK5
LINC011222	0	0.73335422511855	0.945	0.537	0	6	LINC01122
PRICKLE21	0	0.537319836202	0.938	0.53	0	6	PRICKLE2
POU2F21	0	1.47441452546082	0.566	0.158	0	6	POU2F2
GRAMD41	0	1.19097388504204	0.574	0.166	0	6	GRAMD4
CCNYL1	0	0.959295319562489	0.675	0.268	0	6	CCNYL1
DAPK13	0	0.625131999007236	0.928	0.521	0	6	DAPK1
DAAM11	0	0.57364216646583	0.914	0.507	0	6	DAAM1
PAK52	0	0.80854857925287	0.857	0.45	0	6	PAK5
ZNF8312	0	1.51558882875718	0.596	0.189	0	6	ZNF831
STYK12	0	1.55730634240772	0.571	0.164	0	6	STYK1
ARPP212	0	0.478406222818748	0.994	0.588	0	6	ARPP21
TOLLIP	0	1.03697051378057	0.61	0.204	0	6	TOLLIP
TMTC12	0	0.510301946351854	0.884	0.478	0	6	TMTC1
MAP2K1	0	0.621547294292678	0.788	0.382	0	6	MAP2K1
TVP23A2	0	0.983023893243759	0.663	0.257	0	6	TVP23A
AC092902.43	0	0.969518399992133	0.691	0.285	0	6	AC092902.4
GNB52	0	0.464888220494914	0.825	0.419	0	6	GNB5
SHANK3	0	0.675184541472053	0.706	0.3	0	6	SHANK3
TAGLN32	0	1.10823778581925	0.664	0.259	0	6	TAGLN3
CACNA1C2	0	1.65064892553503	0.998	0.593	0	6	CACNA1C
RASGRF11	0	0.496071208592568	0.785	0.38	0	6	RASGRF1
OSBPL10	0	0.764473510246379	0.704	0.299	0	6	OSBPL10
MTHFD1L1	0	0.517844081295728	0.852	0.447	0	6	MTHFD1L
ZNF3651	0	0.343855958870646	0.819	0.414	0	6	ZNF365
GALNT112	0	0.83188813513405	0.93	0.526	0	6	GALNT11
GRIA4	0	1.65437037990389	0.995	0.591	0	6	GRIA4
CYP46A12	0	0.516053461364774	0.785	0.381	0	6	CYP46A1
SEMA4F2	0	1.34421720562504	0.582	0.178	0	6	SEMA4F
ACTR3B2	0	0.673046765985697	0.824	0.42	0	6	ACTR3B
MIR2052HG2	0	1.05471381490032	0.747	0.343	0	6	MIR2052HG
AL807742.13	0	1.17315526002941	0.593	0.189	0	6	AL807742.1
SCN2A2	0	0.651309444693521	0.973	0.57	0	6	SCN2A
TRAF3IP1	0	0.624848149808717	0.77	0.367	0	6	TRAF3IP1
FAM135B2	0	0.648003891939037	0.932	0.529	0	6	FAM135B
B3GAT12	0	0.411289919908723	0.776	0.373	0	6	B3GAT1
HOOK12	0	0.821647750492135	0.719	0.316	0	6	HOOK1
PTPN1	0	0.815063304326096	0.811	0.409	0	6	PTPN1
PRKCZ2	0	0.72364717342972	0.805	0.403	0	6	PRKCZ
CLSTN1	0	0.688307753509644	0.892	0.49	0	6	CLSTN1
PKN2-AS1	0	1.17055386116168	0.668	0.266	0	6	PKN2-AS1
AC090579.1	0	1.11853027138189	0.649	0.247	0	6	AC090579.1
LRRK22	0	0.391588511907411	0.764	0.362	0	6	LRRK2
DOK51	0	1.04864341152387	0.672	0.27	0	6	DOK5
OSBPL63	0	0.665784679535588	0.946	0.544	0	6	OSBPL6
PHTF12	0	0.634821381474707	0.777	0.376	0	6	PHTF1
TENM22	0	1.35405361124886	0.998	0.597	0	6	TENM2
AC124290.1	0	3.63085977565337	0.445	0.044	0	6	AC124290.1
AC090709.12	0	1.33372441328299	0.667	0.266	0	6	AC090709.1
CHSY11	0	0.616752905736234	0.682	0.281	0	6	CHSY1
MRTFB2	0	1.08365517325939	0.981	0.58	0	6	MRTFB
PITPNM32	0	1.18664234760053	0.619	0.218	0	6	PITPNM3
SUGP22	0	0.689678284376187	0.905	0.504	0	6	SUGP2
LZTS32	0	1.00918154687953	0.628	0.227	0	6	LZTS3
SIMC1	0	0.745309885046757	0.709	0.308	0	6	SIMC1
ATP7B2	0	1.41978197914263	0.59	0.189	0	6	ATP7B
TMEM266	0	1.32950265299918	0.593	0.192	0	6	TMEM266
BRD1	0	0.644540844410425	0.712	0.311	0	6	BRD1
RASGRF22	0	0.724696353785417	0.955	0.554	0	6	RASGRF2
SLC38A112	0	1.79749513329153	0.519	0.119	0	6	SLC38A11
RNF213-AS12	0	0.554242902564154	0.798	0.398	0	6	RNF213-AS1
TRERF12	0	0.879248522378252	0.817	0.417	0	6	TRERF1
ARNTL3	0	0.86760417912408	0.736	0.336	0	6	ARNTL
PRKCG2	0	1.48939310042521	0.58	0.18	0	6	PRKCG
NRSN12	0	0.749562474056857	0.749	0.35	0	6	NRSN1
CCDC64	0	0.675035708821421	0.888	0.489	0	6	CCDC6
AC011474.12	0	0.956471999784315	0.668	0.269	0	6	AC011474.1
UPP23	0	1.02428858741888	0.82	0.421	0	6	UPP2
WIPF32	0	0.318248626862139	0.731	0.332	0	6	WIPF3
AC023480.12	0	0.448503152913809	0.747	0.349	0	6	AC023480.1
FBXW7	0	1.27258858588861	0.986	0.588	0	6	FBXW7
SNAP911	0	1.04775051625533	0.978	0.58	0	6	SNAP91
AP001347.11	0	0.823383311014185	0.766	0.368	0	6	AP001347.1
MPP62	0	0.381892253393407	0.865	0.467	0	6	MPP6
AC027288.32	0	1.01892554240167	0.738	0.34	0	6	AC027288.3
CRTC13	0	0.682000384673582	0.717	0.319	0	6	CRTC1
ACOT7	0	0.815760427561441	0.667	0.27	0	6	ACOT7
CHL11	0	0.880277306903616	0.975	0.578	0	6	CHL1
LINC013782	0	1.98110938634358	0.551	0.154	0	6	LINC01378
ATP6V1H2	0	1.17026489138648	0.963	0.566	0	6	ATP6V1H
MEG82	0	0.72756477698771	0.986	0.589	0	6	MEG8
PRKAA22	0	0.792826211165656	0.817	0.42	0	6	PRKAA2
TET31	0	1.73867270559097	0.859	0.462	0	6	TET3
KIF1A1	0	0.540413335968164	0.841	0.444	0	6	KIF1A
PTPRN3	0	0.929755544709819	0.645	0.249	0	6	PTPRN
ATP8B4	0	0.728408322107785	0.544	0.148	0	6	ATP8B4
TENT4A	0	0.583480309882767	0.738	0.342	0	6	TENT4A
ZER1	0	0.491355022258047	0.807	0.412	0	6	ZER1
CADM32	0	0.956221558547057	0.642	0.247	0	6	CADM3
GRB14	0	2.20646746608615	0.485	0.09	0	6	GRB14
CERS62	0	0.968254665786743	0.963	0.568	0	6	CERS6
PALM1	0	0.800539785492621	0.638	0.243	0	6	PALM
PTPRS	0	0.632211244338369	0.916	0.521	0	6	PTPRS
HLF2	0	0.740669312708785	0.718	0.323	0	6	HLF
FAM78B2	0	0.870871758397914	0.686	0.292	0	6	FAM78B
AC079117.12	0	1.64490428317801	0.551	0.157	0	6	AC079117.1
AC002460.21	0	0.657806305824464	0.759	0.365	0	6	AC002460.2
AC021613.1	0	3.31996307485001	0.446	0.052	0	6	AC021613.1
CYFIP1	0	0.317986174371841	0.657	0.263	0	6	CYFIP1
PTPRT1	0	0.465499147427853	0.871	0.477	0	6	PTPRT
PDK32	0	0.912455351055212	0.756	0.362	0	6	PDK3
RGS42	0	1.23632134413484	0.579	0.185	0	6	RGS4
CDKL12	0	0.610640719009637	0.71	0.316	0	6	CDKL1
CHN12	0	1.10230390469352	0.978	0.585	0	6	CHN1
CADPS	0	0.858687627782187	0.983	0.59	0	6	CADPS
TENM42	0	0.962082550080898	0.974	0.581	0	6	TENM4
RAP2A2	0	0.680098321150055	0.739	0.346	0	6	RAP2A
SKI1	0	0.511387264140135	0.729	0.336	0	6	SKI
ADAM32	0	1.09601122617394	0.57	0.177	0	6	ADAM32
CMTM41	0	0.517398896104918	0.802	0.41	0	6	CMTM4
HPCAL11	0	1.27329687571779	0.529	0.137	0	6	HPCAL1
CFAP362	0	0.58944732425645	0.745	0.353	0	6	CFAP36
AC010210.11	0	0.840200772414998	0.603	0.211	0	6	AC010210.1
SOGA32	0	0.724620076882534	0.758	0.366	0	6	SOGA3
PRSS31	0	2.53350458500163	0.465	0.073	0	6	PRSS3
AC025887.22	0	1.81001576143434	0.521	0.129	0	6	AC025887.2
ARHGEF92	0	0.621605924950373	0.898	0.506	0	6	ARHGEF9
SNX71	0	0.707460432158071	0.577	0.185	0	6	SNX7
CDON2	0	0.719816018892049	0.711	0.319	0	6	CDON
WIPF21	0	0.529461335287058	0.838	0.446	0	6	WIPF2
UNC802	0	0.580034268091657	0.973	0.582	0	6	UNC80
LRRC64	0	0.502429328706059	0.793	0.402	0	6	LRRC6
NTRK32	0	1.05686481231533	0.994	0.603	0	6	NTRK3
MPPED22	0	0.211601966950228	0.838	0.447	0	6	MPPED2
AC092745.52	0	0.491633526425912	0.827	0.436	0	6	AC092745.5
TPM1	0	0.428587836729013	0.728	0.337	0	6	TPM1
MAP7D22	0	0.753799481374845	0.723	0.332	0	6	MAP7D2
AHDC1	0	0.784014421677761	0.661	0.271	0	6	AHDC1
CAMK2D	0	0.988532901669199	0.937	0.547	0	6	CAMK2D
MYOM21	0	2.15543541589128	0.478	0.088	0	6	MYOM2
DCLK11	0	1.07070082485024	0.996	0.606	0	6	DCLK1
AKAP8L1	0	0.515846672455516	0.826	0.436	0	6	AKAP8L
HUNK1	0	1.52627623235225	0.582	0.192	0	6	HUNK
CACNB42	0	0.253101757674703	0.974	0.585	0	6	CACNB4
ICE1	0	0.503344973758203	0.86	0.471	0	6	ICE1
VWA3A1	0	0.712609618152443	0.513	0.124	0	6	VWA3A
AC008269.12	0	0.574072484269729	0.857	0.468	0	6	AC008269.1
AGAP31	0	0.56887501477967	0.688	0.299	0	6	AGAP3
ZMIZ1-AS12	0	1.27704747526387	0.578	0.189	0	6	ZMIZ1-AS1
NOL4L1	0	0.533208426970939	0.723	0.334	0	6	NOL4L
SIN3B	0	0.528038956735397	0.686	0.298	0	6	SIN3B
LINC01821	0	2.71937685131703	0.444	0.056	0	6	LINC01821
BDH12	0	0.677373071400758	0.745	0.357	0	6	BDH1
LRATD12	0	1.38260620303548	0.538	0.151	0	6	LRATD1
PLXNA1	0	1.78753557091801	0.489	0.102	0	6	PLXNA1
CYP4F26P	0	2.55817606908284	0.446	0.059	0	6	CYP4F26P
TMEM132B2	0	1.25906434797638	0.996	0.609	0	6	TMEM132B
NOVA22	0	1.00440186544336	0.609	0.222	0	6	NOVA2
GPC11	0	1.07108816325035	0.567	0.18	0	6	GPC1
DGKG1	0	0.678658711447019	0.729	0.342	0	6	DGKG
FHL13	0	0.614273835196602	0.688	0.301	0	6	FHL1
REEP12	0	0.512963559977018	0.812	0.426	0	6	REEP1
STUM2	0	1.18491345863365	0.593	0.207	0	6	STUM
AC093817.21	0	1.87774849615859	0.455	0.069	0	6	AC093817.2
SERGEF	0	0.576796204715757	0.875	0.489	0	6	SERGEF
MAP3K92	0	1.02948660878074	0.635	0.249	0	6	MAP3K9
SNAP252	0	1.28381353383235	0.991	0.605	0	6	SNAP25
TMEM65	0	0.467854113384979	0.694	0.308	0	6	TMEM65
POLR3A	0	0.654155411503582	0.669	0.284	0	6	POLR3A
ANKRD30BL2	0	0.69296797238252	0.867	0.482	0	6	ANKRD30BL
AC108519.13	0	0.668553582092771	0.9	0.515	0	6	AC108519.1
ZFPM21	0	0.558319787918254	0.919	0.534	0	6	ZFPM2
GRM52	0	0.790390151000077	0.997	0.612	0	6	GRM5
AC069437.12	0	0.576282858802768	0.739	0.354	0	6	AC069437.1
LMO72	0	0.343620473634523	0.907	0.522	0	6	LMO7
VPS9D1	0	0.830447422141292	0.614	0.229	0	6	VPS9D1
TMX3	0	0.505876235661037	0.775	0.39	0	6	TMX3
FBXL2	0	0.648098113652126	0.831	0.446	0	6	FBXL2
ME12	0	0.580462657998431	0.843	0.458	0	6	ME1
ZNRF2	0	0.360949398953717	0.697	0.312	0	6	ZNRF2
C3orf67-AS12	0	1.1908459333184	0.611	0.227	0	6	C3orf67-AS1
PCDH72	0	1.3213536451159	0.975	0.591	0	6	PCDH7
YWHAG	0	0.412417932613964	0.862	0.478	0	6	YWHAG
SLITRK52	0	0.693063233976821	0.736	0.352	0	6	SLITRK5
SPG7	0	0.414189174674689	0.788	0.404	0	6	SPG7
GDAP1L1	0	1.39306427860562	0.542	0.158	0	6	GDAP1L1
COLQ2	0	0.81687696301775	0.713	0.329	0	6	COLQ
ATP1B32	0	0.603305757798899	0.833	0.449	0	6	ATP1B3
FSD1L2	0	0.494892822142031	0.835	0.451	0	6	FSD1L
RAPGEF42	0	0.487525583912759	0.95	0.567	0	6	RAPGEF4
GRM72	0	1.05202848040539	0.994	0.611	0	6	GRM7
MAP3K53	0	0.476785141271695	0.915	0.532	0	6	MAP3K5
AC079781.51	0	1.00300274168491	0.918	0.535	0	6	AC079781.5
PLEC1	0	0.939808305006861	0.599	0.216	0	6	PLEC
PISD	0	0.789171274406157	0.628	0.245	0	6	PISD
GRK5	0	1.05987344549372	0.586	0.203	0	6	GRK5
FARP11	0	0.405381902504474	0.82	0.437	0	6	FARP1
FBXO332	0	0.651568377519439	0.717	0.334	0	6	FBXO33
EPHX42	0	1.06403896250649	0.586	0.204	0	6	EPHX4
INPP4A2	0	0.60456276060534	0.918	0.536	0	6	INPP4A
IFT57	0	0.842990297958919	0.603	0.221	0	6	IFT57
SNCA2	0	0.441979189025556	0.891	0.509	0	6	SNCA
PLEKHA22	0	0.653877900184543	0.587	0.205	0	6	PLEKHA2
WDR37	0	0.476751833388513	0.856	0.474	0	6	WDR37
CACNB22	0	0.429155650780743	0.993	0.611	0	6	CACNB2
DDX102	0	0.559479091428167	0.892	0.51	0	6	DDX10
KITLG1	0	0.91081372303529	0.587	0.205	0	6	KITLG
RASAL11	0	0.675626056359741	0.562	0.181	0	6	RASAL1
SLC17A52	0	0.734373724777891	0.659	0.278	0	6	SLC17A5
RSPH33	0	0.97551969423219	0.645	0.264	0	6	RSPH3
NPTX2	0	3.90413209974878	0.467	0.086	0	6	NPTX2
MSRA	0	1.48988257544311	0.993	0.612	0	6	MSRA
LGI41	0	1.09986638289409	0.5	0.119	0	6	LGI4
SLC16A102	0	0.313278383729049	0.709	0.328	0	6	SLC16A10
IFRD11	0	0.464074705936865	0.688	0.307	0	6	IFRD1
MYO5C3	0	0.991195292173667	0.583	0.202	0	6	MYO5C
PPARGC1B2	0	0.761200039081397	0.684	0.304	0	6	PPARGC1B
ERICH32	0	0.726674474437339	0.748	0.368	0	6	ERICH3
SCN3A2	0	0.282340190923029	0.895	0.515	0	6	SCN3A
DCBLD1	0	1.71184586190049	0.465	0.085	0	6	DCBLD1
RALYL2	0	0.923857394554298	0.998	0.618	0	6	RALYL
FSIP12	0	0.936503477539026	0.636	0.256	0	6	FSIP1
KIF3C	0	0.578804236821775	0.691	0.311	0	6	KIF3C
CEP1121	0	0.336245246287652	0.794	0.415	0	6	CEP112
GPRASP12	0	0.68695479691928	0.687	0.308	0	6	GPRASP1
MIR29B2CHG2	0	0.630428297296492	0.913	0.534	0	6	MIR29B2CHG
LARP1B2	0	0.607411948161416	0.909	0.53	0	6	LARP1B
KHDRBS22	0	1.33483177213828	0.994	0.615	0	6	KHDRBS2
FAXC2	0	0.702214847120538	0.734	0.355	0	6	FAXC
FBXO10	0	0.943926168684404	0.599	0.22	0	6	FBXO10
MAPK8IP3	0	0.410331595991549	0.791	0.413	0	6	MAPK8IP3
CMC2	0	0.422902523815645	0.81	0.432	0	6	CMC2
PDE4DIP1	0	1.07858246035693	0.955	0.577	0	6	PDE4DIP
PDIA51	0	1.61001308450216	0.518	0.14	0	6	PDIA5
LINC-PINT1	0	0.609449459635848	0.649	0.271	0	6	LINC-PINT
PLD3	0	0.475623256119584	0.854	0.476	0	6	PLD3
NOL10	0	0.381440053682676	0.825	0.447	0	6	NOL10
EXT2	0	0.461944472659924	0.838	0.46	0	6	EXT2
ZC3H8	0	0.610012173276507	0.675	0.298	0	6	ZC3H8
MRPS30-DT2	0	0.640302085933849	0.793	0.416	0	6	MRPS30-DT
HDX	0	0.681442538808386	0.674	0.297	0	6	HDX
DCAF61	0	0.987494201611272	0.949	0.572	0	6	DCAF6
FGF121	0	0.847503338018563	0.997	0.62	0	6	FGF12
BCAP29	0	0.461207193524314	0.756	0.379	0	6	BCAP29
PTDSS12	0	0.924920574075009	0.629	0.252	0	6	PTDSS1
MADD	0	0.549326155522365	0.655	0.278	0	6	MADD
CAPRIN22	0	0.481598874408955	0.763	0.386	0	6	CAPRIN2
NEDD4L2	0	1.07943758672777	0.962	0.585	0	6	NEDD4L
NR2F11	0	0.558550103879315	0.535	0.159	0	6	NR2F1
ARHGAP263	0	1.28746757327731	0.992	0.616	0	6	ARHGAP26
STX1A	0	1.62967825967264	0.486	0.11	0	6	STX1A
SORCS32	0	1.16554126142529	0.873	0.497	0	6	SORCS3
GGA22	0	0.432252173208847	0.76	0.384	0	6	GGA2
PIP5K1C	0	1.14570709228794	0.54	0.164	0	6	PIP5K1C
PACSIN21	0	0.44601109910626	0.644	0.268	0	6	PACSIN2
PSD5	0	1.18936069004559	0.573	0.197	0	6	PSD
MRAS3	0	0.558097791166491	0.687	0.312	0	6	MRAS
EFR3A1	0	0.209129606597879	0.81	0.435	0	6	EFR3A
CSMD22	0	0.482019236914887	0.957	0.582	0	6	CSMD2
NCEH12	0	0.536466084816883	0.733	0.358	0	6	NCEH1
PFKP1	0	1.14295258902184	0.62	0.245	0	6	PFKP
AP004608.1	0	1.06213669333266	0.589	0.214	0	6	AP004608.1
SULT1A13	0	0.853964475575132	0.623	0.248	0	6	SULT1A1
DOC2A	0	1.35150613612172	0.48	0.105	0	6	DOC2A
DDRGK1	0	1.2083198043067	0.519	0.144	0	6	DDRGK1
SYNDIG12	0	0.225509214973602	0.924	0.549	0	6	SYNDIG1
PLXNC1	0	0.494521764581737	0.715	0.34	0	6	PLXNC1
RILPL12	0	0.295975328680363	0.694	0.319	0	6	RILPL1
ZNF5192	0	0.670741523036823	0.701	0.326	0	6	ZNF519
SSBP31	0	0.414573158665406	0.865	0.491	0	6	SSBP3
SIPA1L2	0	0.541649200185929	0.607	0.233	0	6	SIPA1L2
ICA1L2	0	0.759835291800659	0.943	0.569	0	6	ICA1L
MAPK14	0	0.557445642498838	0.892	0.518	0	6	MAPK14
CLIP11	0	0.454007076722548	0.908	0.534	0	6	CLIP1
TTC83	0	0.504999727720685	0.774	0.4	0	6	TTC8
CD2761	0	1.38857686239556	0.525	0.151	0	6	CD276
PITPNA1	0	0.62691661764302	0.638	0.264	0	6	PITPNA
EPB41L3	0	1.23973391669793	0.961	0.587	0	6	EPB41L3
BCL22	0	0.321511063798389	0.816	0.442	0	6	BCL2
AC005753.22	0	1.20590756966654	0.552	0.179	0	6	AC005753.2
BZW22	0	0.628466834698255	0.678	0.305	0	6	BZW2
APLP21	0	0.549232689265625	0.792	0.419	0	6	APLP2
CELF6	0	0.9729093068815	0.553	0.18	0	6	CELF6
FKBP1A2	0	0.600655998434708	0.662	0.289	0	6	FKBP1A
LNX1-AS12	0	1.49257521518372	0.532	0.159	0	6	LNX1-AS1
GLIS31	0	0.280608732533941	0.603	0.23	0	6	GLIS3
ATRNL12	0	1.79409175350095	0.998	0.625	0	6	ATRNL1
HOMER21	0	0.929360636176184	0.615	0.242	0	6	HOMER2
SPECC12	0	0.401767488070179	0.938	0.565	0	6	SPECC1
IRS21	0	0.220242041857917	0.702	0.329	0	6	IRS2
LINC014142	0	0.682548994386689	0.659	0.287	0	6	LINC01414
PDP12	0	0.583602736582993	0.656	0.284	0	6	PDP1
CELF2-AS22	0	1.05985699600266	0.632	0.26	0	6	CELF2-AS2
NIN2	0	0.937226612919049	0.983	0.611	0	6	NIN
FLCN2	0	0.638204415831078	0.64	0.268	0	6	FLCN
CCBE1	0	1.26872940921692	0.503	0.131	0	6	CCBE1
HPRT12	0	0.497346275083275	0.742	0.37	0	6	HPRT1
AC006058.12	0	1.1124841237445	0.573	0.201	0	6	AC006058.1
TSPAN14	0	0.602089226532286	0.564	0.192	0	6	TSPAN14
VSTM2B2	0	0.60422091095422	0.715	0.343	0	6	VSTM2B
GLRB2	0	0.563571942791891	0.812	0.441	0	6	GLRB
MPPED1	0	0.740759524406607	0.547	0.176	0	6	MPPED1
THRB2	0	1.10428285559612	0.982	0.611	0	6	THRB
NPY1R2	0	0.734719899178448	0.631	0.26	0	6	NPY1R
PDZD22	0	1.46688697329532	0.957	0.586	0	6	PDZD2
IGF2R1	0	0.340396333432353	0.718	0.347	0	6	IGF2R
HSPA12A1	0	1.07265307675447	0.959	0.588	0	6	HSPA12A
CRY21	0	0.568276298413751	0.644	0.273	0	6	CRY2
CCPG12	0	0.801273684115213	0.97	0.599	0	6	CCPG1
TOM1L12	0	0.967914991653921	0.621	0.25	0	6	TOM1L1
TSPOAP13	0	0.799499257496955	0.62	0.249	0	6	TSPOAP1
CALM32	0	0.541385076408677	0.734	0.363	0	6	CALM3
ANKDD1A1	0	0.379553543562049	0.69	0.319	0	6	ANKDD1A
ACAP31	0	0.510663130300352	0.655	0.285	0	6	ACAP3
DIRC32	0	0.571019369018875	0.785	0.415	0	6	DIRC3
PIGG	0	0.553362343833203	0.638	0.268	0	6	PIGG
LINC02217	0	1.33477724657473	0.47	0.1	0	6	LINC02217
AL391807.12	0	0.399592870052655	0.717	0.347	0	6	AL391807.1
PHYHIP2	0	0.826462188425527	0.597	0.227	0	6	PHYHIP
BTBD102	0	0.375053359521994	0.89	0.52	0	6	BTBD10
RFLNA2	0	0.581839027721752	0.73	0.36	0	6	RFLNA
LMTK32	0	0.859121253635233	0.621	0.251	0	6	LMTK3
ZFPM2-AS1	0	1.02284573723554	0.57	0.2	0	6	ZFPM2-AS1
GAK	0	0.475268481872861	0.682	0.313	0	6	GAK
GSE11	0	0.517889788355712	0.681	0.312	0	6	GSE1
KDM1A	0	0.393011516370252	0.766	0.397	0	6	KDM1A
PATJ2	0	0.402755939667418	0.879	0.51	0	6	PATJ
SLC30A3	0	2.94527025183127	0.41	0.041	0	6	SLC30A3
CTDSPL4	0	0.70431205321307	0.912	0.543	0	6	CTDSPL
L3MBTL3	0	1.26072660139023	0.502	0.133	0	6	L3MBTL3
NPM2	0	1.48672820916732	0.51	0.141	0	6	NPM2
ATP6V1B2	0	0.485005793618328	0.692	0.323	0	6	ATP6V1B2
IQCA13	0	0.415113718193224	0.665	0.297	0	6	IQCA1
GCNT42	0	1.25770057636826	0.548	0.18	0	6	GCNT4
CABIN1	0	0.416906530203982	0.8	0.432	0	6	CABIN1
ASTN13	0	0.782005409725192	0.959	0.591	0	6	ASTN1
LRRC8C1	0	0.542747763924416	0.689	0.321	0	6	LRRC8C
AC013652.12	0	0.799730157250952	0.663	0.296	0	6	AC013652.1
ZNF6672	0	0.613414856393165	0.687	0.32	0	6	ZNF667
RIMS3	0	1.51022330018413	0.504	0.137	0	6	RIMS3
AL513166.12	0	0.416189151111232	0.882	0.515	0	6	AL513166.1
VWA5B21	0	1.70747162048966	0.485	0.118	0	6	VWA5B2
RTN4RL2	0	2.97452185230002	0.411	0.044	0	6	RTN4RL2
GLYR1	0	0.311620624409078	0.74	0.373	0	6	GLYR1
TASP12	0	0.500649526290073	0.873	0.506	0	6	TASP1
KIF26B	0	2.02792060502873	0.695	0.328	0	6	KIF26B
LUC7L1	0	0.315815774179532	0.834	0.467	0	6	LUC7L
STRBP2	0	0.562922168801242	0.933	0.567	0	6	STRBP
INPP5B2	0	0.277529754130738	0.628	0.262	0	6	INPP5B
AC062028.12	0	1.97921092926884	0.47	0.104	0	6	AC062028.1
HNRNPLL	0	0.475088020068072	0.724	0.358	0	6	HNRNPLL
CEP295	0	0.436653798559063	0.733	0.367	0	6	CEP295
AL365295.11	0	0.619965698407555	0.643	0.277	0	6	AL365295.1
STK4	0	0.334420218966613	0.714	0.348	0	6	STK4
CDC402	0	0.424996012439834	0.833	0.467	0	6	CDC40
IFT1223	0	0.479259875676441	0.675	0.31	0	6	IFT122
PDCD6	0	0.473259280325282	0.665	0.3	0	6	PDCD6
PPP2R2C2	0	0.727807249674525	0.979	0.614	0	6	PPP2R2C
LINC02223	0	0.502890676904076	0.534	0.169	0	6	LINC02223
TPST12	0	0.387216634385696	0.897	0.532	0	6	TPST1
LINC00513	0	0.894069776198664	0.755	0.39	0	6	LINC00513
SAMD81	0	0.403359405805878	0.762	0.397	0	6	SAMD8
GAS21	0	0.614732523123788	0.74	0.375	0	6	GAS2
DNAAF43	0	0.688549816129905	0.639	0.274	0	6	DNAAF4
PRKCB2	0	0.648731452953534	0.983	0.618	0	6	PRKCB
PDCD72	0	0.468742537125558	0.698	0.333	0	6	PDCD7
AC009899.12	0	0.610903198209816	0.707	0.342	0	6	AC009899.1
PPARGC1A3	0	0.383379486530236	0.672	0.308	0	6	PPARGC1A
TBC1D92	0	0.497974544766515	0.676	0.312	0	6	TBC1D9
ACTN42	0	0.280171548818052	0.797	0.433	0	6	ACTN4
RYK	0	0.468706882664266	0.86	0.496	0	6	RYK
TSNARE1	0	0.681315809632839	0.606	0.242	0	6	TSNARE1
YAF21	0	0.266586730030874	0.856	0.492	0	6	YAF2
VPS37B2	0	0.483217596022183	0.632	0.268	0	6	VPS37B
COL4A1	0	1.20858355703075	0.449	0.085	0	6	COL4A1
DDX24	0	0.430810388960899	0.876	0.512	0	6	DDX24
ITPKA2	0	2.37872109286893	0.435	0.071	0	6	ITPKA
NPTN2	0	0.564207970098832	0.954	0.59	0	6	NPTN
SEPTIN3	0	0.813972771728255	0.591	0.227	0	6	SEPTIN3
ARMC23	0	0.394112064836762	0.817	0.453	0	6	ARMC2
GLMN2	0	0.459259165948675	0.751	0.388	0	6	GLMN
GPATCH22	0	0.517825832085659	0.853	0.49	0	6	GPATCH2
MTA32	0	0.635792202506154	0.914	0.551	0	6	MTA3
AC093843.1	0	2.6201976481017	0.421	0.058	0	6	AC093843.1
GABRB13	0	0.570374844388907	0.987	0.624	0	6	GABRB1
DTWD22	0	0.327793487765018	0.744	0.381	0	6	DTWD2
HGSNAT	0	0.425295266056455	0.853	0.49	0	6	HGSNAT
ANKRD34C-AS12	0	0.566253609445628	0.707	0.344	0	6	ANKRD34C-AS1
LRRC28	0	0.713950003721246	0.872	0.509	0	6	LRRC28
SYNGR1	0	0.717061159808254	0.58	0.217	0	6	SYNGR1
PNMA3	0	1.47526251896152	0.485	0.122	0	6	PNMA3
FBXO162	0	0.623336380442848	0.698	0.335	0	6	FBXO16
AGBL42	0	1.25128258435975	0.999	0.637	0	6	AGBL4
AFF32	0	0.767559925644872	0.985	0.623	0	6	AFF3
OXSR1	0	0.420990726620329	0.736	0.374	0	6	OXSR1
NECTIN3-AS11	0	0.929771200990984	0.483	0.121	0	6	NECTIN3-AS1
RIPK1	0	0.665759895524995	0.58	0.218	0	6	RIPK1
FGFR1OP3	0	0.380353229279658	0.763	0.401	0	6	FGFR1OP
SLC39A141	0	1.30559365303982	0.518	0.156	0	6	SLC39A14
ABCA5	0	0.507753746496514	0.929	0.568	0	6	ABCA5
CLVS22	0	0.408977751512954	0.768	0.407	0	6	CLVS2
CRPPA2	0	0.383223925980105	0.802	0.441	0	6	CRPPA
GRAMD1B3	0	0.368785758817269	0.812	0.451	0	6	GRAMD1B
LINC02398	0	1.0834124711022	0.546	0.185	0	6	LINC02398
ZNF1062	0	0.400859939052811	0.783	0.422	0	6	ZNF106
ABCA3	0	0.516354525143643	0.678	0.317	0	6	ABCA3
LINC022452	0	0.482920855674007	0.724	0.363	0	6	LINC02245
ACTR22	0	0.440818163796007	0.872	0.511	0	6	ACTR2
MAPK9	0	0.306579065946666	0.763	0.402	0	6	MAPK9
AL049828.12	0	0.662687704331397	0.962	0.601	0	6	AL049828.1
SCAMP5	0	0.333492365324181	0.711	0.35	0	6	SCAMP5
NSF2	0	0.340592794348386	0.861	0.5	0	6	NSF
AC008696.2	0	4.3599864592719	0.383	0.023	0	6	AC008696.2
SEC631	0	0.286164059873739	0.831	0.471	0	6	SEC63
SLC1A12	0	0.435547128877221	0.705	0.345	0	6	SLC1A1
TMEM63C2	0	0.802825993275242	0.625	0.265	0	6	TMEM63C
U91319.12	0	0.41260350530328	0.721	0.361	0	6	U91319.1
HMGCR2	0	0.570959677445521	0.652	0.293	0	6	HMGCR
SUSD12	0	0.688942838260639	0.687	0.328	0	6	SUSD1
PPME12	0	0.374069364198502	0.773	0.414	0	6	PPME1
CYP4X12	0	0.973086969564598	0.568	0.209	0	6	CYP4X1
WDR60	0	0.735845311630661	0.943	0.584	0	6	WDR60
PTPRF3	0	0.222855263024407	0.699	0.34	0	6	PTPRF
EXOC62	0	0.63938198109208	0.932	0.574	0	6	EXOC6
NPHP12	0	0.446678328723438	0.661	0.303	0	6	NPHP1
AGAP22	0	1.1765991943776	0.546	0.188	0	6	AGAP2
KIAA07532	0	0.625632443769941	0.679	0.321	0	6	KIAA0753
ALS2	0	0.484121081106151	0.755	0.397	0	6	ALS2
CDH82	0	0.524463472214594	0.919	0.561	0	6	CDH8
PEA152	0	0.499402555718056	0.552	0.195	0	6	PEA15
N4BP2L12	0	0.398568819427053	0.787	0.43	0	6	N4BP2L1
ODF2L	0	0.307588433025958	0.885	0.528	0	6	ODF2L
SENP5	0	0.319202567689138	0.833	0.476	0	6	SENP5
AL078600.13	0	0.863596780487967	0.571	0.214	0	6	AL078600.1
KLHDC10	0	0.34928288433033	0.834	0.477	0	6	KLHDC10
TMEM178B2	0	1.44708225613112	0.996	0.639	0	6	TMEM178B
ZC3H14	0	0.387755813361846	0.838	0.481	0	6	ZC3H14
TCF25	0	0.43879903001267	0.846	0.489	0	6	TCF25
ZCCHC2	0	0.320583553206163	0.712	0.355	0	6	ZCCHC2
BRD4	0	0.272965076170618	0.827	0.47	0	6	BRD4
DNAJC212	0	0.678101443625134	0.598	0.242	0	6	DNAJC21
KIAA03191	0	0.52925614428684	0.73	0.374	0	6	KIAA0319
RIMS22	0	0.558134928006639	0.998	0.642	0	6	RIMS2
NAPB	0	0.258736619356875	0.733	0.377	0	6	NAPB
VSTM2L	0	1.63808425647431	0.475	0.119	0	6	VSTM2L
SULT4A11	0	0.848920480239476	0.581	0.225	0	6	SULT4A1
SGPP22	0	0.441143125812292	0.661	0.306	0	6	SGPP2
AC019205.12	0	0.581462130285521	0.651	0.296	0	6	AC019205.1
PRKRIP11	0	0.246116841206927	0.812	0.457	0	6	PRKRIP1
STAMBPL1	0	0.594664972458669	0.652	0.297	0	6	STAMBPL1
TAF1D1	0	0.318636913482642	0.801	0.446	0	6	TAF1D
PANK21	0	0.426245551961216	0.648	0.293	0	6	PANK2
KIAA16711	0	0.278064314133093	0.687	0.332	0	6	KIAA1671
MORF4L2	0	0.348337252503299	0.792	0.437	0	6	MORF4L2
EFR3B2	0	0.212389384068186	0.863	0.508	0	6	EFR3B
KIAA0825	0	0.481179521615693	0.903	0.548	0	6	KIAA0825
EVL2	0	0.465623640542161	0.911	0.556	0	6	EVL
TSPYL2	0	0.82262514518516	0.6	0.245	0	6	TSPYL2
KIAA04082	0	0.491471823695405	0.694	0.339	0	6	KIAA0408
AL596451.11	0	1.80914177784995	0.462	0.108	0	6	AL596451.1
SNX322	0	0.718106608350665	0.65	0.296	0	6	SNX32
PIP5K1A1	0	0.32255980491853	0.836	0.482	0	6	PIP5K1A
NME72	0	0.599544700998425	0.891	0.537	0	6	NME7
NPLOC42	0	0.263904328379939	0.727	0.373	0	6	NPLOC4
AP1M1	0	0.760209367230984	0.584	0.23	0	6	AP1M1
GRIA32	0	1.01171465668459	0.994	0.64	0	6	GRIA3
PKM1	0	0.3056838880152	0.688	0.334	0	6	PKM
PTBP32	0	0.494043959218008	0.774	0.421	0	6	PTBP3
UHRF1BP1L2	0	0.314838656693194	0.795	0.442	0	6	UHRF1BP1L
DZIP13	0	0.307052253147753	0.783	0.43	0	6	DZIP1
AFF2	0	0.526975024099495	0.548	0.195	0	6	AFF2
SLC8A12	0	0.436454737438734	0.988	0.635	0	6	SLC8A1
RANBP2	0	0.380711206636405	0.868	0.515	0	6	RANBP2
P2RY143	0	0.947203187869408	0.57	0.217	0	6	P2RY14
IPO11	0	0.330385820620655	0.712	0.359	0	6	IPO11
VKORC1L1	0	0.218131622222677	0.717	0.364	0	6	VKORC1L1
RUSC2	0	0.269065821416243	0.689	0.336	0	6	RUSC2
NECTIN12	0	0.588914097324954	0.531	0.179	0	6	NECTIN1
AL357153.23	0	0.495863994363106	0.8	0.448	0	6	AL357153.2
GSPT1	0	0.300188499882141	0.685	0.333	0	6	GSPT1
KPNA1	0	0.49435934732928	0.881	0.529	0	6	KPNA1
FNIP22	0	0.349028531958016	0.874	0.522	0	6	FNIP2
COG62	0	0.534887783400166	0.895	0.543	0	6	COG6
MAPKBP1	0	0.326139183206166	0.737	0.385	0	6	MAPKBP1
ABCA9	0	0.263024709879477	0.565	0.213	0	6	ABCA9
ELAVL31	0	0.238319802837184	0.866	0.514	0	6	ELAVL3
AC104827.1	0	0.825413140934199	0.649	0.298	0	6	AC104827.1
MAP3K4	0	0.302718739061132	0.806	0.455	0	6	MAP3K4
ADGRA2	0	2.34655870179716	0.4	0.049	0	6	ADGRA2
SETD31	0	0.267177097081615	0.773	0.422	0	6	SETD3
C2orf802	0	1.36929252702608	0.492	0.141	0	6	C2orf80
LINC003261	0	4.81549924158066	0.373	0.022	0	6	LINC00326
C7orf502	0	0.611871873170979	0.623	0.272	0	6	C7orf50
ATP1A3	0	0.793469885734232	0.579	0.228	0	6	ATP1A3
THRAP3	0	0.276620128591395	0.791	0.441	0	6	THRAP3
UXS11	0	0.605296794104061	0.639	0.289	0	6	UXS1
ANKMY22	0	0.498972805793404	0.665	0.315	0	6	ANKMY2
KBTBD112	0	0.70782576501769	0.548	0.198	0	6	KBTBD11
NMT22	0	0.524989661452385	0.642	0.292	0	6	NMT2
EIPR12	0	0.532400497172437	0.722	0.372	0	6	EIPR1
KLHL231	0	0.379332138260961	0.717	0.367	0	6	KLHL23
FILIP1L1	0	0.474125525280801	0.715	0.365	0	6	FILIP1L
ADAMTS16	0	2.37156563498044	0.441	0.091	0	6	ADAMTS16
OXR1	0	1.03714383211041	0.975	0.625	0	6	OXR1
EP400	0	0.301120726483666	0.864	0.514	0	6	EP400
SH3GL1	0	1.09711299369605	0.504	0.154	0	6	SH3GL1
SAFB21	0	0.252680315700035	0.701	0.351	0	6	SAFB2
AC079760.12	0	0.659028260898597	0.653	0.304	0	6	AC079760.1
LONRF12	0	0.529598157856029	0.68	0.331	0	6	LONRF1
KATNAL1	0	0.283028115984843	0.805	0.456	0	6	KATNAL1
DSTN	0	0.382215450203825	0.674	0.325	0	6	DSTN
ZCCHC17	0	0.313493522031303	0.699	0.35	0	6	ZCCHC17
MARK1	0	0.515168903269891	0.886	0.537	0	6	MARK1
PTPRG2	0	0.802594079266309	0.984	0.635	0	6	PTPRG
CCSER12	0	0.774311838486532	0.999	0.65	0	6	CCSER1
NRCAM1	0	1.11268632237614	0.998	0.649	0	6	NRCAM
SLC16A73	0	0.546916671703795	0.818	0.469	0	6	SLC16A7
PTPN2	0	0.338357505581222	0.738	0.389	0	6	PTPN2
USP252	0	0.613491355735138	0.953	0.604	0	6	USP25
CFAP298	0	0.72594880097746	0.58	0.231	0	6	CFAP298
HPCAL41	0	0.937065054191556	0.542	0.194	0	6	HPCAL4
FEZ22	0	0.213500603248759	0.786	0.438	0	6	FEZ2
TMEM673	0	0.256830302815354	0.678	0.33	0	6	TMEM67
TSHZ3	0	0.732161750346233	0.536	0.188	0	6	TSHZ3
TMX4	0	0.276939465444134	0.685	0.337	0	6	TMX4
AC091938.12	0	2.50318508036175	0.416	0.068	0	6	AC091938.1
RAB11FIP1	0	2.01124830207721	0.42	0.072	0	6	RAB11FIP1
DLG32	0	0.844222138311771	0.585	0.237	0	6	DLG3
PUM32	0	0.692505369276442	0.931	0.584	0	6	PUM3
FBLN7	0	2.58605848817833	0.395	0.048	0	6	FBLN7
ERGIC1	0	0.36293195587326	0.686	0.339	0	6	ERGIC1
SLC35A12	0	0.443453936602844	0.76	0.413	0	6	SLC35A1
AL035530.21	0	0.630904143011479	0.648	0.301	0	6	AL035530.2
HDGFL3	0	0.219636723104075	0.79	0.443	0	6	HDGFL3
AC036108.12	0	1.18046780638326	0.537	0.19	0	6	AC036108.1
ATP8B22	0	0.722049317119956	0.581	0.234	0	6	ATP8B2
AC104781.21	0	1.50678750627184	0.496	0.149	0	6	AC104781.2
FAM126B2	0	0.372548399295888	0.882	0.535	0	6	FAM126B
SLC7A6	0	0.578247524458751	0.591	0.244	0	6	SLC7A6
ZBTB7C1	0	0.871697272434744	0.489	0.142	0	6	ZBTB7C
SYNJ12	0	0.294781974834948	0.851	0.504	0	6	SYNJ1
WDR172	0	0.515196541880647	0.924	0.578	0	6	WDR17
SCAI2	0	0.640326676151558	0.915	0.569	0	6	SCAI
MAPRE3	0	0.431248819086365	0.653	0.307	0	6	MAPRE3
LINC01202	0	2.63747924337886	0.396	0.05	0	6	LINC01202
RPH3A	0	0.300647392659948	0.67	0.324	0	6	RPH3A
KIF21B1	0	1.04620346363335	0.503	0.157	0	6	KIF21B
RIMS12	0	0.36270173540838	0.975	0.629	0	6	RIMS1
CDK141	0	0.70053186468173	0.983	0.637	0	6	CDK14
CCDC1712	0	0.584451254410752	0.895	0.549	0	6	CCDC171
FAM219A	0	0.295209195372132	0.73	0.384	0	6	FAM219A
CAMSAP12	0	0.330056587603063	0.746	0.4	0	6	CAMSAP1
AC103855.2	0	2.28238405962957	0.421	0.075	0	6	AC103855.2
CSRNP2	0	0.501307131514525	0.619	0.273	0	6	CSRNP2
CCDC922	0	0.269852241946924	0.861	0.515	0	6	CCDC92
NPIPA1	0	0.702778422823567	0.567	0.221	0	6	NPIPA1
TMEM59L	0	0.602954122464896	0.586	0.24	0	6	TMEM59L
ANKRD422	0	0.873545627859101	0.559	0.214	0	6	ANKRD42
FREM3	0	3.27035483468134	0.388	0.043	0	6	FREM3
NIM1K1	0	0.398348850177699	0.669	0.324	0	6	NIM1K
PNN2	0	0.202096415673207	0.764	0.419	0	6	PNN
SOCS7	0	0.389439052906462	0.652	0.307	0	6	SOCS7
AL365255.12	0	2.72174288950147	0.414	0.069	0	6	AL365255.1
FMN21	0	0.610228571905053	0.985	0.64	0	6	FMN2
GRK41	0	0.319136048274611	0.698	0.353	0	6	GRK4
GUCY1B12	0	0.242707200662001	0.717	0.372	0	6	GUCY1B1
TMEM1812	0	0.261901116741354	0.822	0.477	0	6	TMEM181
OPCML	0	0.974637016767832	1	0.655	0	6	OPCML
SBK1	0	2.35131670719071	0.409	0.064	0	6	SBK1
STK32C2	0	0.880455527491882	0.558	0.214	0	6	STK32C
MRTFA	0	0.400139394985848	0.91	0.566	0	6	MRTFA
ADAM17	0	0.516347495997012	0.762	0.418	0	6	ADAM17
GFPT1	0	0.286898562057218	0.677	0.333	0	6	GFPT1
TMEM170B1	0	0.484378467033865	0.636	0.292	0	6	TMEM170B
BDNF	0	3.82173400083605	0.391	0.047	0	6	BDNF
PPFIA2-AS11	0	0.987030586837229	0.533	0.189	0	6	PPFIA2-AS1
AKAP52	0	1.06309384197297	0.518	0.174	0	6	AKAP5
TRIM37	0	0.218119320205121	0.808	0.464	0	6	TRIM37
PCSK72	0	0.383102998275539	0.703	0.359	0	6	PCSK7
MPHOSPH8	0	0.513421526265801	0.9	0.556	0	6	MPHOSPH8
RPGRIP1L2	0	0.487843330975716	0.692	0.348	0	6	RPGRIP1L
MYSM12	0	0.396550636831588	0.876	0.533	0	6	MYSM1
MARC21	0	1.18050296975424	0.471	0.128	0	6	MARC2
DNAH14	0	0.719926892791941	0.584	0.241	0	6	DNAH14
SRGAP31	0	0.925022829731427	0.974	0.631	0	6	SRGAP3
AL139393.1	0	1.78427798401502	0.433	0.09	0	6	AL139393.1
SUN11	0	0.278300266328931	0.844	0.501	0	6	SUN1
RUNX1T1	0	0.394619214196071	0.866	0.523	0	6	RUNX1T1
BMERB1	0	0.29847035746951	0.893	0.55	0	6	BMERB1
TIMP31	0	0.232232720728744	0.609	0.266	0	6	TIMP3
EIF5B1	0	0.631123393373772	0.676	0.334	0	6	EIF5B
ZNF2733	0	0.450599853544617	0.668	0.326	0	6	ZNF273
STIM13	0	0.261051901598371	0.756	0.414	0	6	STIM1
GLB1L32	0	1.11375984267338	0.532	0.19	0	6	GLB1L3
CD2002	0	0.351224576554093	0.69	0.348	0	6	CD200
ATP6V1C1	0	0.241331075948565	0.743	0.401	0	6	ATP6V1C1
ARHGEF121	0	0.545397671425795	0.957	0.615	0	6	ARHGEF12
ZNF3822	0	0.554411823106416	0.612	0.27	0	6	ZNF382
LINC004611	0	0.280836310973293	0.919	0.578	0	6	LINC00461
ENSA3	0	0.238166425418936	0.808	0.467	0	6	ENSA
RNF2	0	0.69523477399531	0.543	0.202	0	6	RNF2
DNAJC10	0	0.254833917277584	0.764	0.423	0	6	DNAJC10
SPEF23	0	0.205540871699282	0.684	0.343	0	6	SPEF2
GOLT1B2	0	0.522841130656766	0.649	0.308	0	6	GOLT1B
GLT1D12	0	0.645469165821059	0.629	0.288	0	6	GLT1D1
USP7	0	0.254006423866279	0.669	0.328	0	6	USP7
PSIP1	0	0.276578196426737	0.858	0.517	0	6	PSIP1
MGRN11	0	0.344498092966622	0.621	0.28	0	6	MGRN1
RUNDC3A	0	1.1040306604792	0.495	0.154	0	6	RUNDC3A
PYGB	0	0.462431969548944	0.585	0.244	0	6	PYGB
PRR14L1	0	0.296904069326507	0.732	0.391	0	6	PRR14L
ARHGEF111	0	0.25857661685052	0.806	0.466	0	6	ARHGEF11
AC069228.1	0	0.922349937780221	0.777	0.437	0	6	AC069228.1
SPATA7	0	0.35132749517626	0.792	0.452	0	6	SPATA7
RNPS1	0	0.286376838038181	0.662	0.322	0	6	RNPS1
ADAM11	0	1.38818192725678	0.465	0.125	0	6	ADAM11
MTMR15	0	0.25770832286608	0.764	0.424	0	6	MTMR1
ROCK22	0	0.779691902414447	0.983	0.643	0	6	ROCK2
TBR1	0	1.80034557110214	0.414	0.074	0	6	TBR1
STXBP5L2	0	1.4894385144068	1	0.66	0	6	STXBP5L
ELP1	0	0.257413720321284	0.739	0.399	0	6	ELP1
PRDM2	0	0.490394925038768	0.905	0.566	0	6	PRDM2
TXNL4A2	0	0.427885206553037	0.683	0.344	0	6	TXNL4A
LINC027742	0	1.14503122383318	0.513	0.174	0	6	LINC02774
CEP831	0	0.211077844611406	0.753	0.414	0	6	CEP83
CDK5RAP12	0	0.392246611939776	0.626	0.287	0	6	CDK5RAP1
TNFRSF25	0	1.79941427902479	0.43	0.091	0	6	TNFRSF25
ZFYVE92	0	0.265151666364599	0.862	0.523	0	6	ZFYVE9
MEF2D	0	0.439110402569678	0.595	0.256	0	6	MEF2D
MIA32	0	0.347467891615417	0.71	0.371	0	6	MIA3
TARBP12	0	0.69411180168854	0.944	0.605	0	6	TARBP1
VGLL41	0	0.636964284165798	0.901	0.562	0	6	VGLL4
ULK41	0	0.216644490580846	0.866	0.527	0	6	ULK4
MARCH111	0	0.739716268046879	0.601	0.262	0	6	MARCH11
EXT1	0	0.706499758401904	0.959	0.62	0	6	EXT1
SBNO1	0	0.209018837788918	0.725	0.386	0	6	SBNO1
AC243829.11	0	2.12999440483747	0.416	0.077	0	6	AC243829.1
MCF2L22	0	0.407685408643534	0.93	0.592	0	6	MCF2L2
NME53	0	0.419334832577371	0.675	0.337	0	6	NME5
SLC45A4	0	1.08967408812983	0.517	0.179	0	6	SLC45A4
RIC33	0	0.239012784199318	0.745	0.407	0	6	RIC3
PDHX2	0	0.210365166360817	0.804	0.466	0	6	PDHX
MINDY42	0	0.733329833837436	0.599	0.261	0	6	MINDY4
KCNV12	0	2.11317659930853	0.411	0.073	0	6	KCNV1
RFPL1S2	0	0.719750230507452	0.603	0.265	0	6	RFPL1S
SMARCA13	0	0.312974964637185	0.717	0.379	0	6	SMARCA1
LINC018112	0	0.841030325904719	0.552	0.215	0	6	LINC01811
PLK22	0	0.820355688596733	0.55	0.213	0	6	PLK2
AC245060.52	0	0.70348839014644	0.685	0.348	0	6	AC245060.5
AP3S12	0	0.22060382257572	0.776	0.439	0	6	AP3S1
MBTPS12	0	0.242763658388682	0.772	0.435	0	6	MBTPS1
AC018697.1	0	3.39816139288039	0.377	0.04	0	6	AC018697.1
ITGA9-AS13	0	0.401987257330968	0.703	0.366	0	6	ITGA9-AS1
AL589843.12	0	0.4262708097355	0.701	0.364	0	6	AL589843.1
AP001972.32	0	0.795452052452355	0.566	0.229	0	6	AP001972.3
ZNRF1	0	0.269584843410079	0.723	0.386	0	6	ZNRF1
DNMT3A2	0	0.607622622817571	0.915	0.579	0	6	DNMT3A
CPNE52	0	0.221718066148131	0.646	0.31	0	6	CPNE5
RABL6	0	0.333060246888071	0.649	0.313	0	6	RABL6
TMCO3	0	0.340573771418586	0.646	0.31	0	6	TMCO3
CCSAP1	0	0.414527505202756	0.712	0.376	0	6	CCSAP
KALRN2	0	1.53480560432175	0.999	0.663	0	6	KALRN
RANBP9	0	0.268123206487593	0.855	0.519	0	6	RANBP9
HCG18	0	0.322956605771884	0.703	0.367	0	6	HCG18
NRG4	0	0.938680034195745	0.496	0.16	0	6	NRG4
AXIN1	0	0.945923304474216	0.503	0.167	0	6	AXIN1
GTF3C1	0	0.265245203940677	0.701	0.365	0	6	GTF3C1
C18orf252	0	0.267049760159603	0.719	0.383	0	6	C18orf25
INTS101	0	0.232766436198073	0.788	0.453	0	6	INTS10
GOLGA3	0	0.380580575982754	0.636	0.301	0	6	GOLGA3
FAM189A12	0	0.264037944602498	0.769	0.434	0	6	FAM189A1
GFRA2	0	2.09412745972707	0.41	0.075	0	6	GFRA2
KCNT12	0	0.630659353015421	0.59	0.255	0	6	KCNT1
ALG1L9P2	0	0.398240655264781	0.716	0.381	0	6	ALG1L9P
TMOD2	0	0.333006883052782	0.842	0.507	0	6	TMOD2
MTFMT2	0	0.552303864652464	0.586	0.251	0	6	MTFMT
PDE4C	0	3.38331397042356	0.367	0.032	0	6	PDE4C
VOPP11	0	0.249995047898919	0.687	0.353	0	6	VOPP1
MED272	0	0.372069446325821	0.903	0.569	0	6	MED27
DDHD12	0	0.652795747873523	0.916	0.582	0	6	DDHD1
ARPC22	0	0.270475105720314	0.675	0.341	0	6	ARPC2
PHACTR21	0	0.642035348777622	0.624	0.29	0	6	PHACTR2
BMT22	0	0.291694484384329	0.761	0.427	0	6	BMT2
WSCD22	0	0.547329140451134	0.629	0.295	0	6	WSCD2
STK241	0	0.241697994812096	0.632	0.298	0	6	STK24
GRIPAP12	0	0.453281104952001	0.622	0.288	0	6	GRIPAP1
LMBRD2	0	0.239100956681329	0.732	0.398	0	6	LMBRD2
KIF3B1	0	0.531116268221839	0.597	0.263	0	6	KIF3B
PI4KA2	0	0.97201228290692	0.972	0.638	0	6	PI4KA
SLC8A1-AS12	0	0.410264940019411	0.678	0.345	0	6	SLC8A1-AS1
KDM1B1	0	0.399756651575927	0.559	0.226	0	6	KDM1B
STX3	0	0.578778585451493	0.56	0.227	0	6	STX3
EFCAB6	0	0.277215343465451	0.684	0.351	0	6	EFCAB6
VSTM2A	0	0.622321189539817	0.512	0.179	0	6	VSTM2A
POM121	0	0.22513640556785	0.763	0.43	0	6	POM121
TPGS22	0	0.484451612846469	0.641	0.308	0	6	TPGS2
ARMCX5-GPRASP22	0	0.322821730573038	0.745	0.412	0	6	ARMCX5-GPRASP2
SERPINI11	0	0.422818488401716	0.838	0.505	0	6	SERPINI1
ABCC52	0	0.274485898442791	0.86	0.527	0	6	ABCC5
UBE2QL1	0	0.995212473350348	0.487	0.154	0	6	UBE2QL1
TBC1D9B	0	0.444005008828727	0.573	0.24	0	6	TBC1D9B
ZFAT2	0	0.554144253154533	0.599	0.266	0	6	ZFAT
MIPOL12	0	0.44266110699981	0.822	0.489	0	6	MIPOL1
VPS531	0	0.785344820311207	0.947	0.614	0	6	VPS53
NUP50-DT	0	0.385177529532497	0.678	0.346	0	6	NUP50-DT
UBP11	0	0.211769928913306	0.726	0.394	0	6	UBP1
DCLK22	0	0.386990851252215	0.952	0.62	0	6	DCLK2
AC124854.11	0	1.01932063433933	0.43	0.098	0	6	AC124854.1
TSPAN132	0	0.660446837442074	0.601	0.269	0	6	TSPAN13
AC120193.12	0	0.959239214890398	0.607	0.275	0	6	AC120193.1
BAALC-AS11	0	0.514604667348855	0.503	0.171	0	6	BAALC-AS1
PRXL2A3	0	0.562672626914282	0.584	0.252	0	6	PRXL2A
C12orf402	0	0.797405501387697	0.575	0.243	0	6	C12orf40
SLC5A4-AS1	0	1.49071185744672	0.49	0.158	0	6	SLC5A4-AS1
DZIP32	0	0.533924483775491	0.903	0.572	0	6	DZIP3
SLC9B22	0	0.481841650839117	0.646	0.315	0	6	SLC9B2
SUDS3	0	0.221347598592844	0.656	0.325	0	6	SUDS3
SLC7A1	0	0.490198731355834	0.516	0.185	0	6	SLC7A1
EFNA53	0	0.586593158429492	0.841	0.51	0	6	EFNA5
JAZF1-AS12	0	1.30859127329611	0.489	0.158	0	6	JAZF1-AS1
KCNMA12	0	1.26622646894325	0.999	0.668	0	6	KCNMA1
CES4A1	0	0.397865687376479	0.57	0.239	0	6	CES4A
C2orf721	0	0.272793584116491	0.537	0.207	0	6	C2orf72
AC008591.12	0	0.228161158309507	0.676	0.346	0	6	AC008591.1
TMEM38A3	0	0.847315773713405	0.549	0.219	0	6	TMEM38A
EXOSC10	0	0.29798606549994	0.621	0.291	0	6	EXOSC10
LRRC2	0	1.87643831438023	0.394	0.064	0	6	LRRC2
TMEM268	0	0.960413931169582	0.503	0.173	0	6	TMEM268
AC084361.1	0	1.60739383164848	0.443	0.113	0	6	AC084361.1
MLXIP	0	0.315400334940096	0.615	0.285	0	6	MLXIP
ZNF8461	0	0.524868044910802	0.53	0.2	0	6	ZNF846
SERTAD21	0	1.07745787742188	0.591	0.261	0	6	SERTAD2
TMEM150C1	0	0.566399807462349	0.598	0.268	0	6	TMEM150C
C5orf302	0	0.308122742393163	0.589	0.259	0	6	C5orf30
TSHZ1	0	0.245169554430524	0.577	0.247	0	6	TSHZ1
RHOBTB22	0	0.558857894875326	0.559	0.23	0	6	RHOBTB2
ARHGAP391	0	0.596610779036295	0.533	0.204	0	6	ARHGAP39
AL445433.22	0	0.599638028519511	0.62	0.291	0	6	AL445433.2
SCRN11	0	0.27012020121743	0.765	0.436	0	6	SCRN1
CFAP693	0	0.26367010948471	0.631	0.302	0	6	CFAP69
TMEM1792	0	0.901522257526249	0.525	0.196	0	6	TMEM179
ZRANB3	0	0.400889201489465	0.843	0.514	0	6	ZRANB3
NEFL	0	0.868602172852237	0.489	0.16	0	6	NEFL
YWHAZ2	0	0.542052651766894	0.947	0.618	0	6	YWHAZ
C2CD3	0	0.356994450273732	0.704	0.375	0	6	C2CD3
ZNF26	0	0.403238498293961	0.587	0.258	0	6	ZNF26
FAM155A	0	1.26282110320934	0.999	0.67	0	6	FAM155A
GABRA52	0	0.822548179975512	0.577	0.248	0	6	GABRA5
TBCD	0	0.228337899622606	0.815	0.486	0	6	TBCD
PGP	0	0.632728495514503	0.556	0.228	0	6	PGP
INTS6L1	0	0.339960455939228	0.559	0.231	0	6	INTS6L
EPHA102	0	0.976966039811913	0.53	0.202	0	6	EPHA10
EXOG	0	0.289111220444493	0.633	0.305	0	6	EXOG
MEF2C-AS21	0	0.475392137899015	0.515	0.187	0	6	MEF2C-AS2
AC087280.22	0	0.587637318431305	0.625	0.297	0	6	AC087280.2
SLC22A24	0	2.2543276016662	0.397	0.069	0	6	SLC22A24
CBLN4	0	2.08471366477491	0.385	0.057	0	6	CBLN4
LRRC8B2	0	0.860446958699785	0.949	0.621	0	6	LRRC8B
ZDHHC232	0	1.06037653750611	0.495	0.167	0	6	ZDHHC23
SMAD13	0	0.239302824957196	0.69	0.362	0	6	SMAD1
HTR3B	0	3.78325170545731	0.349	0.021	0	6	HTR3B
MPHOSPH91	0	0.276316748896412	0.813	0.485	0	6	MPHOSPH9
EXD31	0	0.378319505777593	0.533	0.206	0	6	EXD3
AC006387.12	0	1.16826918544467	0.506	0.179	0	6	AC006387.1
STK401	0	0.837438046733791	0.494	0.167	0	6	STK40
RLF	0	0.279132713259967	0.857	0.53	0	6	RLF
METTL62	0	0.282101518960953	0.71	0.383	0	6	METTL6
TLK12	0	0.558040854319976	0.927	0.601	0	6	TLK1
SYT122	0	0.98545870418839	0.53	0.204	0	6	SYT12
CTIF	0	0.436498724939125	0.919	0.593	0	6	CTIF
LINC011282	0	0.911056974289035	0.502	0.176	0	6	LINC01128
IRAK1BP12	0	0.346578783368089	0.773	0.447	0	6	IRAK1BP1
TPK1	0	0.265489687429233	0.662	0.336	0	6	TPK1
TMOD32	0	0.245142980020414	0.663	0.337	0	6	TMOD3
NUP932	0	0.220578416768775	0.764	0.438	0	6	NUP93
CLEC2L1	0	1.4638136082757	0.469	0.143	0	6	CLEC2L
SPNS22	0	0.402240627723252	0.57	0.244	0	6	SPNS2
SPIRE11	0	0.549462580515002	0.941	0.615	0	6	SPIRE1
KCNK121	0	1.11903446307091	0.458	0.133	0	6	KCNK12
NOP58	0	0.208459269407223	0.648	0.323	0	6	NOP58
OXCT1	0	0.273876859916626	0.772	0.447	0	6	OXCT1
COL23A11	0	1.56966070602932	0.401	0.076	0	6	COL23A1
NOXA11	0	1.16997317912393	0.456	0.131	0	6	NOXA1
SLC22A25	0	2.34128165396207	0.391	0.066	0	6	SLC22A25
PTPRQ2	0	0.932048216549745	0.436	0.111	0	6	PTPRQ
STS2	0	0.367863727215787	0.658	0.333	0	6	STS
HIVEP3	0	0.50466755867167	0.941	0.616	0	6	HIVEP3
RASAL22	0	0.824114983307615	0.986	0.661	0	6	RASAL2
PLEKHM32	0	0.366021954360099	0.842	0.517	0	6	PLEKHM3
SUB12	0	0.213690614510988	0.715	0.39	0	6	SUB1
LYRM41	0	0.296084827936608	0.726	0.401	0	6	LYRM4
AL096803.22	0	0.23941889118914	0.794	0.47	0	6	AL096803.2
TNFRSF211	0	0.381319385637392	0.557	0.233	0	6	TNFRSF21
TIAM2	0	0.410164103825039	0.895	0.571	0	6	TIAM2
SGSM23	0	0.556101150684006	0.562	0.238	0	6	SGSM2
NCK2	0	0.308575577341323	0.624	0.3	0	6	NCK2
KIFC22	0	0.883194339824117	0.512	0.188	0	6	KIFC2
ADAMTS83	0	1.72422168525724	0.401	0.077	0	6	ADAMTS8
PCNX22	0	0.672702193316308	0.959	0.635	0	6	PCNX2
BDP1	0	0.686610655737652	0.947	0.623	0	6	BDP1
PILRB	0	0.363853877368064	0.599	0.275	0	6	PILRB
IQSEC12	0	0.450077280979083	0.915	0.592	0	6	IQSEC1
LHFPL52	0	0.89609733155067	0.52	0.197	0	6	LHFPL5
FBXO212	0	0.245064742887552	0.776	0.453	0	6	FBXO21
NECAB22	0	1.40171274546785	0.438	0.115	0	6	NECAB2
PDXK3	0	0.259601332875893	0.655	0.332	0	6	PDXK
AFTPH	0	0.207690180464023	0.725	0.402	0	6	AFTPH
SORBS13	0	0.450969474244822	0.991	0.668	0	6	SORBS1
CEP1262	0	0.351601252561371	0.829	0.506	0	6	CEP126
GRASP2	0	2.13362611412736	0.42	0.097	0	6	GRASP
FRY2	0	0.351125887745379	0.952	0.629	0	6	FRY
CSNK1D1	0	0.291130134815002	0.569	0.246	0	6	CSNK1D
AGPAT31	0	0.213178954073859	0.695	0.372	0	6	AGPAT3
AC068587.42	0	0.235276076324568	0.888	0.566	0	6	AC068587.4
LHFPL61	0	0.253908552284063	0.685	0.363	0	6	LHFPL6
AC099788.12	0	1.15261014315926	0.499	0.177	0	6	AC099788.1
RAD54L21	0	0.203724636654906	0.73	0.408	0	6	RAD54L2
C4orf45	0	1.638490551626	0.405	0.083	0	6	C4orf45
AC016598.1	0	4.89807677335437	0.332	0.01	0	6	AC016598.1
ICAM52	0	2.13171922000642	0.396	0.074	0	6	ICAM5
HM13	0	0.273354547538008	0.64	0.318	0	6	HM13
KLHL222	0	0.325493083470475	0.66	0.338	0	6	KLHL22
SLITRK41	0	0.815966436591005	0.52	0.198	0	6	SLITRK4
AC011603.2	0	0.526417987625199	0.578	0.256	0	6	AC011603.2
TRAP1	0	0.324189508939329	0.599	0.277	0	6	TRAP1
HTT	0	0.377341751954121	0.889	0.568	0	6	HTT
ARL15	0	0.670034382276954	0.927	0.606	0	6	ARL15
TSBP1-AS11	0	0.457978851905372	0.682	0.361	0	6	TSBP1-AS1
VEZT	0	0.425855691947007	0.927	0.606	0	6	VEZT
FAM185A	0	0.438989588513334	0.605	0.284	0	6	FAM185A
KCNH5	0	0.759688610667649	0.515	0.194	0	6	KCNH5
SSBP42	0	0.755845372545126	0.521	0.2	0	6	SSBP4
AC079142.13	0	0.412505155545766	0.633	0.312	0	6	AC079142.1
ZC3H12B	0	0.386643272176377	0.643	0.322	0	6	ZC3H12B
RGS72	0	1.36004718784903	0.999	0.678	0	6	RGS7
LPCAT42	0	0.674832206463207	0.566	0.245	0	6	LPCAT4
ESYT22	0	0.502418122135262	0.89	0.57	0	6	ESYT2
BSCL21	0	0.466192648061047	0.551	0.231	0	6	BSCL2
PPP6R21	0	0.240676957009748	0.893	0.573	0	6	PPP6R2
LINC007102	0	1.08528936255552	0.492	0.172	0	6	LINC00710
MSL11	0	0.220762013579784	0.622	0.302	0	6	MSL1
SLC37A13	0	0.878214771646316	0.522	0.202	0	6	SLC37A1
ANO10	0	0.229027390051672	0.788	0.469	0	6	ANO10
CCDC302	0	0.329358184991896	0.781	0.462	0	6	CCDC30
EHD3	0	1.0199657955122	0.439	0.12	0	6	EHD3
AC016831.1	0	1.27732597120614	0.441	0.122	0	6	AC016831.1
STK38L3	0	0.261859325419135	0.638	0.319	0	6	STK38L
CALCOCO22	0	0.203794435986018	0.52	0.201	0	6	CALCOCO2
SMAP1	0	0.243692451155999	0.87	0.551	0	6	SMAP1
FGF142	0	0.401799339929479	0.999	0.68	0	6	FGF14
ATRN	0	0.227716490930026	0.875	0.556	0	6	ATRN
LYST2	0	0.319352144259252	0.921	0.603	0	6	LYST
GRHL1	0	1.76187137762323	0.406	0.088	0	6	GRHL1
NDUFA101	0	0.278686110514037	0.905	0.587	0	6	NDUFA10
TMEM151B	0	1.27784613487019	0.439	0.121	0	6	TMEM151B
DNAAF5	0	0.750986700368354	0.496	0.178	0	6	DNAAF5
CNST2	0	0.211808729947585	0.718	0.4	0	6	CNST
AEBP2	0	0.814794259458878	0.973	0.655	0	6	AEBP2
FRMD6-AS21	0	2.25047008550882	0.351	0.033	0	6	FRMD6-AS2
KIF3A	0	0.291033078045333	0.917	0.6	0	6	KIF3A
ATP6V0A1	0	0.30190824142925	0.901	0.584	0	6	ATP6V0A1
HOOK2	0	0.520172752931229	0.556	0.239	0	6	HOOK2
SERTM1	0	2.13492593422603	0.378	0.061	0	6	SERTM1
NAPA2	0	0.524395262931697	0.501	0.184	0	6	NAPA
NTNG1	0	0.77666846905407	0.584	0.267	0	6	NTNG1
CNRIP1	0	0.412544538142153	0.581	0.264	0	6	CNRIP1
MAP22	0	0.945759627696746	0.999	0.682	0	6	MAP2
GARS	0	0.392088749071217	0.563	0.246	0	6	GARS
ZNF398	0	0.33214548889579	0.583	0.266	0	6	ZNF398
FOCAD2	0	0.412518539220363	0.958	0.641	0	6	FOCAD
RANBP10	0	0.364602571456833	0.585	0.268	0	6	RANBP10
RASA2	0	0.32120207975133	0.887	0.571	0	6	RASA2
NLN3	0	0.330573945067646	0.676	0.36	0	6	NLN
AC073332.12	0	0.773966482743548	0.555	0.239	0	6	AC073332.1
TTC7B	0	0.322314672768257	0.92	0.604	0	6	TTC7B
ARL62	0	0.454886343557534	0.627	0.311	0	6	ARL6
ZNF3912	0	1.51232397575058	0.428	0.112	0	6	ZNF391
ADCY61	0	1.03104382376566	0.432	0.116	0	6	ADCY6
USP461	0	0.440865754619722	0.583	0.267	0	6	USP46
NNT	0	0.274373744299847	0.818	0.502	0	6	NNT
LINC01484	0	4.30224204295874	0.331	0.016	0	6	LINC01484
ARL4A	0	1.8682810196939	0.384	0.069	0	6	ARL4A
ZBTB42	0	0.230863598851712	0.609	0.294	0	6	ZBTB4
ETV5	0	0.396369760248184	0.565	0.25	0	6	ETV5
GPR22	0	1.5293231997162	0.413	0.098	0	6	GPR22
MEG32	0	1.29665624701234	1	0.685	0	6	MEG3
SH3RF22	0	0.627930248335168	0.526	0.212	0	6	SH3RF2
LRSAM11	0	0.408339533654237	0.545	0.231	0	6	LRSAM1
CDK5R1	0	0.62272560783918	0.535	0.221	0	6	CDK5R1
SETBP1	0	0.461382398150726	0.918	0.604	0	6	SETBP1
ATP13A2	0	0.589214555863515	0.515	0.201	0	6	ATP13A2
IL12RB2	0	1.76721385721482	0.427	0.113	0	6	IL12RB2
AC019118.22	0	2.01832267086193	0.398	0.084	0	6	AC019118.2
TAF1B1	0	0.255672709776593	0.615	0.301	0	6	TAF1B
AL356124.1	0	0.584527044727701	0.483	0.169	0	6	AL356124.1
TLN21	0	0.591822394872384	0.955	0.641	0	6	TLN2
MEST	0	0.87619715019865	0.465	0.152	0	6	MEST
NPDC11	0	0.398457214315161	0.546	0.233	0	6	NPDC1
CDKL52	0	0.333957835329597	0.92	0.607	0	6	CDKL5
AC068286.22	0	1.4840794712786	0.442	0.129	0	6	AC068286.2
FAM131A1	0	0.674259305080068	0.493	0.18	0	6	FAM131A
LIN28B2	0	1.06405595071847	0.494	0.181	0	6	LIN28B
AC104964.1	0	1.5196942156328	0.418	0.105	0	6	AC104964.1
GOT2	0	0.610318894387047	0.505	0.192	0	6	GOT2
C1orf159	0	0.380638575483507	0.573	0.26	0	6	C1orf159
AC005400.12	0	0.67902150912979	0.578	0.265	0	6	AC005400.1
SPTB2	0	0.529576804342331	0.584	0.271	0	6	SPTB
DPY19L22	0	0.233349501398808	0.681	0.369	0	6	DPY19L2
CHD32	0	0.795140673914898	0.541	0.229	0	6	CHD3
AC025809.1	0	0.967852582608553	0.456	0.144	0	6	AC025809.1
ANKRD271	0	0.477639083253048	0.542	0.23	0	6	ANKRD27
BEX11	0	0.541134448282748	0.537	0.225	0	6	BEX1
TSPYL12	0	0.267403182449236	0.644	0.332	0	6	TSPYL1
UCK2	0	0.340394898609019	0.583	0.271	0	6	UCK2
CELF12	0	0.337111212504311	0.946	0.634	0	6	CELF1
ARF32	0	0.434945215726161	0.566	0.254	0	6	ARF3
NPEPL13	0	0.741740307386081	0.481	0.169	0	6	NPEPL1
LGALSL-DT2	0	0.814898947231633	0.531	0.22	0	6	LGALSL-DT
NAT10	0	0.35982835665869	0.562	0.251	0	6	NAT10
MRPS251	0	0.279345038297333	0.594	0.283	0	6	MRPS25
SATB1	0	0.493320856543133	0.496	0.185	0	6	SATB1
MGAT4C1	0	0.305292856684112	0.725	0.414	0	6	MGAT4C
AF064858.12	0	1.5695403928547	0.435	0.124	0	6	AF064858.1
OTUD32	0	0.373901954323214	0.589	0.278	0	6	OTUD3
KIAA12572	0	1.13380238166858	0.472	0.161	0	6	KIAA1257
ATP2B12	0	0.22441694545953	0.988	0.677	0	6	ATP2B1
AL356295.11	0	1.448104626079	0.41	0.099	0	6	AL356295.1
EIF4E32	0	0.273865584798084	0.669	0.359	0	6	EIF4E3
XKR9	0	0.967662696866019	0.458	0.148	0	6	XKR9
SMS1	0	0.532157033869238	0.539	0.229	0	6	SMS
COL5A21	0	2.23089161618741	0.422	0.112	0	6	COL5A2
RRAS22	0	0.402598259804362	0.628	0.318	0	6	RRAS2
NCR3LG12	0	1.01912767994339	0.492	0.182	0	6	NCR3LG1
ERCC5	0	0.285115746989286	0.64	0.33	0	6	ERCC5
GPR135	0	0.340847843535016	0.647	0.337	0	6	GPR135
COG12	0	0.675841678549311	0.507	0.197	0	6	COG1
NUMBL2	0	1.07181429286286	0.449	0.139	0	6	NUMBL
TBC1D19	0	0.292728741082084	0.821	0.511	0	6	TBC1D19
RHEB1	0	0.512774238857648	0.712	0.402	0	6	RHEB
STMN22	0	0.326587720966493	0.695	0.385	0	6	STMN2
TMEM2321	0	0.362103282998442	0.911	0.602	0	6	TMEM232
AL096854.12	0	1.25102272970237	0.453	0.144	0	6	AL096854.1
ZFYVE211	0	0.675121934064694	0.463	0.154	0	6	ZFYVE21
TPCN22	0	0.675648288266892	0.508	0.199	0	6	TPCN2
ADAM222	0	0.647991554606842	0.952	0.643	0	6	ADAM22
AC016831.5	0	0.747602862506679	0.474	0.165	0	6	AC016831.5
ERICH1	0	0.310543405075376	0.571	0.262	0	6	ERICH1
NDUFB8	0	0.254811761963472	0.572	0.263	0	6	NDUFB8
ABCB92	0	0.518469422106137	0.582	0.273	0	6	ABCB9
SLC25A122	0	0.418733061308014	0.891	0.583	0	6	SLC25A12
OPN3	0	1.60336579948001	0.384	0.076	0	6	OPN3
ZNF133	0	0.209094580809122	0.643	0.335	0	6	ZNF133
PIP4K2B	0	0.260534157225892	0.584	0.276	0	6	PIP4K2B
CDH21	0	0.393490936882546	0.938	0.63	0	6	CDH2
RRAGD1	0	0.59177064750632	0.523	0.216	0	6	RRAGD
CC2D1A	0	0.45230082839715	0.513	0.206	0	6	CC2D1A
UTP232	0	0.333259078422995	0.646	0.339	0	6	UTP23
JAG1	0	1.77388294879161	0.37	0.063	0	6	JAG1
TNPO1	0	0.418521654217026	0.933	0.627	0	6	TNPO1
PLCB12	0	0.408865274452466	0.996	0.69	0	6	PLCB1
PPIL2	0	0.351486825245725	0.536	0.23	0	6	PPIL2
SAP1302	0	0.262740245148893	0.607	0.301	0	6	SAP130
AC092939.12	0	0.491505520411987	0.423	0.117	0	6	AC092939.1
AC011369.12	0	1.51746914440229	0.422	0.116	0	6	AC011369.1
SAMD3	0	2.07677715882243	0.368	0.062	0	6	SAMD3
AC005162.33	0	1.07441912172366	0.481	0.175	0	6	AC005162.3
SPATA6L2	0	0.235277120261816	0.626	0.32	0	6	SPATA6L
MARS	0	0.475903635077369	0.494	0.188	0	6	MARS
CEP57L1	0	0.221181674196219	0.586	0.28	0	6	CEP57L1
RMDN31	0	0.530460376347683	0.474	0.168	0	6	RMDN3
FAM27C3	0	0.580382973326582	0.521	0.216	0	6	FAM27C
SCG31	0	0.295519428364625	0.552	0.247	0	6	SCG3
B9D12	0	0.507117816870179	0.524	0.219	0	6	B9D1
AL590705.12	0	0.590088431296286	0.59	0.285	0	6	AL590705.1
KCNMA1-AS12	0	0.962088778560765	0.485	0.18	0	6	KCNMA1-AS1
DTWD12	0	0.249801102617135	0.75	0.445	0	6	DTWD1
GLP2R	0	5.38341913975231	0.315	0.01	0	6	GLP2R
ANKS3	0	0.279691187671094	0.567	0.262	0	6	ANKS3
NDUFAF72	0	0.401654531191479	0.554	0.25	0	6	NDUFAF7
SLC17A6	0	2.43746389887086	0.337	0.033	0	6	SLC17A6
CCDC652	0	0.715661611875727	0.515	0.211	0	6	CCDC65
MLLT62	0	0.219453684208468	0.526	0.222	0	6	MLLT6
FBXO412	0	0.950094870450911	0.487	0.183	0	6	FBXO41
TTBK11	0	0.571326193116875	0.49	0.186	0	6	TTBK1
AC004594.1	0	1.70137072845123	0.374	0.07	0	6	AC004594.1
EPHB62	0	0.75772794225682	0.495	0.191	0	6	EPHB6
MAPK16	0	0.484434008436811	0.947	0.643	0	6	MAPK1
SUPV3L1	0	0.344229076635344	0.546	0.243	0	6	SUPV3L1
CSNK2A2	0	0.333408789182803	0.545	0.242	0	6	CSNK2A2
FYTTD12	0	0.291735546914012	0.587	0.284	0	6	FYTTD1
AHRR	0	2.09567605788923	0.376	0.073	0	6	AHRR
SCYL2	0	0.279352997017535	0.715	0.412	0	6	SCYL2
AL162493.1	0	2.00384903814698	0.367	0.064	0	6	AL162493.1
AC098588.3	0	0.265428103546161	0.791	0.489	0	6	AC098588.3
DAGLB	0	0.813068068331839	0.465	0.163	0	6	DAGLB
STX1B2	0	0.924408119638702	0.483	0.181	0	6	STX1B
CLUAP13	0	0.3266910005858	0.581	0.279	0	6	CLUAP1
RAVER23	0	0.227666679483493	0.658	0.357	0	6	RAVER2
TIPRL	0	0.306397061714828	0.558	0.257	0	6	TIPRL
SYCP2L1	0	0.553637473131477	0.521	0.22	0	6	SYCP2L
TTYH31	0	0.928787560397686	0.468	0.167	0	6	TTYH3
CHST152	0	0.281316691359963	0.633	0.332	0	6	CHST15
KLHL253	0	1.32252484703552	0.407	0.106	0	6	KLHL25
AC106793.12	0	0.460486210100806	0.597	0.296	0	6	AC106793.1
ZNF3372	0	0.216694739794259	0.618	0.317	0	6	ZNF337
NECAB13	0	0.615423111130287	0.958	0.657	0	6	NECAB1
CEMIP	0	1.11140797676229	0.578	0.277	0	6	CEMIP
SELENOO	0	0.247662786733414	0.579	0.278	0	6	SELENOO
FAM102B	0	0.4851222422377	0.549	0.249	0	6	FAM102B
PFN2	0	0.413945001641551	0.535	0.235	0	6	PFN2
ZDHHC11B1	0	0.45878008338009	0.559	0.259	0	6	ZDHHC11B
HDAC3	0	0.345361296687746	0.544	0.244	0	6	HDAC3
EFNB2	0	0.367716140252886	0.54	0.24	0	6	EFNB2
LINC025952	0	1.80176205212581	0.391	0.091	0	6	LINC02595
CIAO11	0	0.235863819406798	0.586	0.286	0	6	CIAO1
STXBP5-AS12	0	0.491568473072828	0.623	0.323	0	6	STXBP5-AS1
LRRC4B	0	0.216172825450214	0.622	0.322	0	6	LRRC4B
PRKCE	0	0.93959025831135	0.986	0.686	0	6	PRKCE
AC068725.11	0	1.5170825137984	0.385	0.086	0	6	AC068725.1
AP1S32	0	0.604511886775416	0.517	0.218	0	6	AP1S3
NR3C21	0	0.498309038815863	0.92	0.621	0	6	NR3C2
SDHA1	0	0.229880312851705	0.549	0.25	0	6	SDHA
EYS	0	0.745067595482623	0.504	0.205	0	6	EYS
PRKDC	0	0.250656889847431	0.887	0.588	0	6	PRKDC
TEK	0	0.991882700962811	0.403	0.104	0	6	TEK
AP003049.23	0	0.996555002347198	0.449	0.15	0	6	AP003049.2
C16orf872	0	0.519288992949199	0.52	0.221	0	6	C16orf87
AC239809.31	0	0.255220774314971	0.602	0.303	0	6	AC239809.3
PLEKHA83	0	0.21751243611391	0.587	0.288	0	6	PLEKHA8
DPF12	0	1.35867500343624	0.42	0.121	0	6	DPF1
ZDHHC141	0	0.628061193998779	0.959	0.66	0	6	ZDHHC14
AC015923.12	0	0.368044704547292	0.699	0.4	0	6	AC015923.1
FLACC12	0	0.572660301492968	0.546	0.248	0	6	FLACC1
STARD4-AS12	0	0.724319165554592	0.51	0.212	0	6	STARD4-AS1
LCA51	0	0.32625453262573	0.534	0.236	0	6	LCA5
SND1	0	0.409525801958103	0.907	0.609	0	6	SND1
FBXO311	0	0.379751161162885	0.519	0.221	0	6	FBXO31
ZNF675	0	0.463438166677583	0.554	0.256	0	6	ZNF675
CPT1C2	0	0.574815239053237	0.528	0.23	0	6	CPT1C
SEC16B1	0	1.52505739839988	0.381	0.083	0	6	SEC16B
CAMK13	0	1.37513243944866	0.424	0.126	0	6	CAMK1
UCHL32	0	0.328194317169321	0.588	0.29	0	6	UCHL3
GSG1L3	0	0.617189820327106	0.619	0.321	0	6	GSG1L
PER21	0	0.824254054494469	0.446	0.149	0	6	PER2
KYAT11	0	0.324697835864665	0.561	0.264	0	6	KYAT1
AP001993.12	0	1.83936458711841	0.397	0.1	0	6	AP001993.1
AC091138.12	0	0.976178961278659	0.467	0.17	0	6	AC091138.1
ABCD21	0	0.730576637381591	0.474	0.177	0	6	ABCD2
CNTN11	0	0.625365266692941	0.983	0.686	0	6	CNTN1
GLS3	0	0.98279608128251	0.984	0.688	0	6	GLS
AC005237.11	0	1.14440230667051	0.392	0.096	0	6	AC005237.1
AL139815.12	0	0.361744105461517	0.553	0.257	0	6	AL139815.1
SLC25A211	0	1.19532043366582	0.389	0.093	0	6	SLC25A21
PEPD1	0	0.274760056519642	0.52	0.224	0	6	PEPD
LINC012522	0	0.275477261893422	0.614	0.318	0	6	LINC01252
AC231759.2	0	3.0217607421937	0.324	0.028	0	6	AC231759.2
SPRY4-AS1	0	0.504146456865369	0.564	0.268	0	6	SPRY4-AS1
HMGXB3	0	0.219639409625791	0.577	0.281	0	6	HMGXB3
POLR1A	0	0.323909004449068	0.537	0.242	0	6	POLR1A
YEATS2	0	0.272502347377273	0.858	0.563	0	6	YEATS2
CROT2	0	0.590611607106411	0.468	0.173	0	6	CROT
GRIK41	0	0.376958451458633	0.787	0.492	0	6	GRIK4
SYT18	0	1.09745278853155	0.999	0.704	0	6	SYT1
RIPOR12	0	0.506179512430673	0.521	0.226	0	6	RIPOR1
TPD52L23	0	0.222511444404053	0.524	0.229	0	6	TPD52L2
MGAT31	0	0.242623022384607	0.545	0.25	0	6	MGAT3
DISP33	0	1.99717360443987	0.407	0.112	0	6	DISP3
SH3D211	0	1.30966054763922	0.41	0.115	0	6	SH3D21
PRSS512	0	1.26497900804341	0.416	0.121	0	6	PRSS51
DLG42	0	0.747799413852084	0.49	0.195	0	6	DLG4
RMDN22	0	0.414120657093361	0.556	0.262	0	6	RMDN2
AC113383.12	0	0.249433889720859	0.503	0.209	0	6	AC113383.1
TBPL11	0	0.292504162589532	0.55	0.256	0	6	TBPL1
DAGLA1	0	1.46785817008597	0.397	0.103	0	6	DAGLA
ARHGAP323	0	0.825959390695686	0.993	0.699	0	6	ARHGAP32
DLGAP1-AS52	0	0.696381701587621	0.503	0.209	0	6	DLGAP1-AS5
BX005019.12	0	1.26052066463208	0.421	0.127	0	6	BX005019.1
AC011287.2	0	3.40201877655752	0.323	0.029	0	6	AC011287.2
TBC1D24	0	0.653196904238281	0.475	0.181	0	6	TBC1D24
SPIN32	0	0.376436675872694	0.579	0.285	0	6	SPIN3
TMEM1921	0	0.408806394575278	0.574	0.28	0	6	TMEM192
DAB2IP3	0	0.344082428834519	0.573	0.279	0	6	DAB2IP
SLC36A1	0	0.458184236427219	0.535	0.242	0	6	SLC36A1
CUX11	0	0.362233818191243	0.923	0.63	0	6	CUX1
DUXAP81	0	2.10275681920207	0.331	0.038	0	6	DUXAP8
PKDCC	0	1.76573157662217	0.354	0.061	0	6	PKDCC
ACVR12	0	0.257423598466237	0.604	0.311	0	6	ACVR1
AL355347.12	0	1.34697571011366	0.413	0.12	0	6	AL355347.1
SARS3	0	0.220732656138493	0.53	0.238	0	6	SARS
CELF22	0	1.15385472230962	1	0.708	0	6	CELF2
NEFM2	0	1.19370321240869	0.418	0.126	0	6	NEFM
PWWP3B1	0	1.85303752410102	0.349	0.057	0	6	PWWP3B
RPS6KC12	0	0.562995359342022	0.972	0.68	0	6	RPS6KC1
PLEKHM21	0	0.27837967279803	0.51	0.219	0	6	PLEKHM2
RGPD8	0	0.836611530510502	0.437	0.146	0	6	RGPD8
RAD182	0	0.20649629060645	0.643	0.352	0	6	RAD18
DELE1	0	0.310934584706941	0.508	0.217	0	6	DELE1
ATAD22	0	0.614387096546194	0.512	0.221	0	6	ATAD2
CRAMP11	0	0.333782818426871	0.519	0.228	0	6	CRAMP1
CCDC144NL-AS12	0	1.14171171944557	0.439	0.148	0	6	CCDC144NL-AS1
DLGAP12	0	1.24058460316149	1	0.709	0	6	DLGAP1
GPR89A	0	0.486811420910939	0.486	0.195	0	6	GPR89A
PUS72	0	0.260036058810008	0.575	0.284	0	6	PUS7
RBBP8	0	0.882050469883865	0.43	0.139	0	6	RBBP8
PIGZ1	0	0.860071777408152	0.45	0.16	0	6	PIGZ
CSMD32	0	0.6536889114668	0.998	0.708	0	6	CSMD3
LINC013582	0	1.75920816718395	0.357	0.067	0	6	LINC01358
MAP3K212	0	0.703223481742636	0.508	0.219	0	6	MAP3K21
ZNF589	0	0.289225676436251	0.526	0.237	0	6	ZNF589
ACOX31	0	0.295819296116749	0.51	0.221	0	6	ACOX3
NREP1	0	0.708354604338937	0.501	0.212	0	6	NREP
SEC16A	0	0.364081793941479	0.495	0.206	0	6	SEC16A
TNFSF13B	0	0.78956886537975	0.444	0.155	0	6	TNFSF13B
MAN1A22	0	0.39961414312896	0.949	0.66	0	6	MAN1A2
PEX5L2	0	0.200674658739969	0.97	0.681	0	6	PEX5L
DCTN52	0	0.223603295340976	0.569	0.28	0	6	DCTN5
ZMYND8	0	0.663015779676089	0.932	0.644	0	6	ZMYND8
ADRA1B	0	1.19065678991337	0.366	0.078	0	6	ADRA1B
TMEM1962	0	0.608901457192382	0.494	0.207	0	6	TMEM196
PTCH11	0	0.294879158248004	0.518	0.231	0	6	PTCH1
ZNF821	0	0.371845801561561	0.519	0.232	0	6	ZNF821
DENND6B3	0	1.03843558024862	0.434	0.147	0	6	DENND6B
RFX8	0	2.05267540894525	0.345	0.058	0	6	RFX8
FBXO27	0	0.822738045571317	0.411	0.124	0	6	FBXO27
LAS1L	0	0.493955628375777	0.48	0.193	0	6	LAS1L
TSC22D12	0	0.380935613747145	0.972	0.685	0	6	TSC22D1
PTPN141	0	0.704229465015911	0.389	0.103	0	6	PTPN14
P4HTM2	0	0.455007911100952	0.499	0.213	0	6	P4HTM
BEND62	0	0.254798430424973	0.63	0.344	0	6	BEND6
SRSF122	0	0.77464993111866	0.457	0.171	0	6	SRSF12
LYRM21	0	0.644705207700487	0.525	0.239	0	6	LYRM2
ARL14EP2	0	0.401784903741104	0.5	0.214	0	6	ARL14EP
TDG2	0	0.30952340983048	0.533	0.247	0	6	TDG
BAIAP31	0	0.675615468493348	0.405	0.119	0	6	BAIAP3
ST3GAL22	0	0.431258799563966	0.52	0.234	0	6	ST3GAL2
AC087500.12	0	0.300755643502854	0.554	0.268	0	6	AC087500.1
AC016598.2	0	5.16559747465827	0.294	0.008	0	6	AC016598.2
MPHOSPH61	0	0.284928404524891	0.569	0.283	0	6	MPHOSPH6
CCDC144NL1	0	1.06997300058011	0.414	0.128	0	6	CCDC144NL
AC073091.3	0	1.64399344168297	0.338	0.053	0	6	AC073091.3
POLR3G2	0	0.260606251225343	0.502	0.217	0	6	POLR3G
EGR32	0	1.9400987660131	0.373	0.088	0	6	EGR3
LINC00535	0	0.494017581725927	0.506	0.221	0	6	LINC00535
NR2F2-AS11	0	0.343006199520882	0.408	0.123	0	6	NR2F2-AS1
SHC21	0	0.491464027663254	0.424	0.139	0	6	SHC2
ATG71	0	0.344242485567349	0.938	0.653	0	6	ATG7
DYNC1I12	0	0.463430736311801	0.963	0.678	0	6	DYNC1I1
C2CD52	0	0.353417129461572	0.953	0.668	0	6	C2CD5
GPR89B	0	0.275541091140243	0.509	0.225	0	6	GPR89B
REEP21	0	0.736931102909689	0.467	0.183	0	6	REEP2
IQCE1	0	0.434997191646902	0.501	0.217	0	6	IQCE
FRMD4A	0	1.04522349475445	0.998	0.714	0	6	FRMD4A
AC244131.21	0	0.365385080500398	0.511	0.227	0	6	AC244131.2
ACADVL1	0	0.320049823946398	0.461	0.177	0	6	ACADVL
SAT21	0	0.734314974850994	0.429	0.145	0	6	SAT2
TRIM54	0	3.21003636426225	0.309	0.025	0	6	TRIM54
PCDH11	0	1.05129807311677	0.424	0.14	0	6	PCDH1
AC008056.12	0	0.559683799284156	0.593	0.309	0	6	AC008056.1
TOP3A	0	0.359802900676078	0.487	0.203	0	6	TOP3A
PTPN41	0	0.528514642439438	0.954	0.67	0	6	PTPN4
NR3C12	0	0.450755747798258	0.909	0.626	0	6	NR3C1
PDGFD	0	1.58382491018391	0.337	0.054	0	6	PDGFD
PLEKHA53	0	0.781562737931658	0.996	0.713	0	6	PLEKHA5
ACVR1B1	0	0.32515437483043	0.537	0.254	0	6	ACVR1B
LINC028222	0	1.11568933788078	0.438	0.155	0	6	LINC02822
C19orf12	0	0.276662141147148	0.534	0.251	0	6	C19orf12
SS18L1	0	0.233422356763062	0.528	0.245	0	6	SS18L1
LINC012842	0	0.932656324756946	0.47	0.187	0	6	LINC01284
ZDHHC111	0	0.395228109214169	0.557	0.275	0	6	ZDHHC11
ANXA62	0	0.385802995167708	0.548	0.266	0	6	ANXA6
BAG4	0	0.277548756847376	0.536	0.254	0	6	BAG4
LINC004072	0	0.8327239619068	0.458	0.176	0	6	LINC00407
FSD1	0	1.19355331276067	0.398	0.116	0	6	FSD1
CEP891	0	0.234572317628753	0.538	0.256	0	6	CEP89
UGGT22	0	0.351479340239142	0.947	0.665	0	6	UGGT2
LINC00884	0	0.849388187749542	0.404	0.123	0	6	LINC00884
BIN3	0	0.674644595457256	0.438	0.157	0	6	BIN3
AL445526.11	0	2.12085669801292	0.34	0.059	0	6	AL445526.1
MIS18BP12	0	0.529591936986279	0.461	0.18	0	6	MIS18BP1
UNC792	0	0.545933922900844	0.988	0.707	0	6	UNC79
GATB1	0	0.466021181816221	0.483	0.202	0	6	GATB
AL353576.1	0	3.29670796486633	0.304	0.023	0	6	AL353576.1
CAMKV2	0	0.533692017990141	0.503	0.223	0	6	CAMKV
METAP1	0	0.26443940597323	0.502	0.222	0	6	METAP1
PIP4K2C	0	1.12329020871348	0.387	0.107	0	6	PIP4K2C
LINC02175	0	0.277090821285398	0.523	0.243	0	6	LINC02175
ANKRD11	0	0.865731861420325	0.981	0.701	0	6	ANKRD11
SFI12	0	0.319457562955174	0.546	0.266	0	6	SFI1
AL035409.12	0	1.85816879833249	0.351	0.071	0	6	AL035409.1
TRMT44	0	0.448884706470463	0.469	0.189	0	6	TRMT44
MFAP32	0	0.340905416599567	0.567	0.287	0	6	MFAP3
DMGDH3	0	0.31295779649644	0.533	0.254	0	6	DMGDH
FADS3	0	0.738236486114525	0.4	0.121	0	6	FADS3
TFDP12	0	0.491703025778073	0.498	0.219	0	6	TFDP1
RPS6KL1	0	0.552806607676998	0.452	0.173	0	6	RPS6KL1
ARHGAP6	0	0.443763500010702	0.486	0.207	0	6	ARHGAP6
DOP1A	0	0.311490047325249	0.948	0.669	0	6	DOP1A
PPARG2	0	0.907665217760712	0.442	0.164	0	6	PPARG
AC091885.2	0	0.832827955054324	0.404	0.126	0	6	AC091885.2
SKP22	0	0.345894214638531	0.468	0.19	0	6	SKP2
IL34	0	1.65889489449715	0.371	0.093	0	6	IL34
CNTNAP11	0	0.604540871632259	0.468	0.19	0	6	CNTNAP1
CBX6	0	0.316081146432262	0.501	0.223	0	6	CBX6
C1orf1151	0	1.87815100928102	0.348	0.07	0	6	C1orf115
INTS15	0	0.703570150587802	0.409	0.131	0	6	INTS1
BBS5	0	0.212491470086721	0.52	0.243	0	6	BBS5
RAPGEF2	0	1.25605877090068	0.985	0.708	0	6	RAPGEF2
RGMB	0	0.626376678121273	0.447	0.17	0	6	RGMB
AMZ1	0	0.249560620205811	0.508	0.231	0	6	AMZ1
FAM66A2	0	0.355483923753144	0.536	0.259	0	6	FAM66A
KRTAP5-AS12	0	0.954290714527233	0.446	0.169	0	6	KRTAP5-AS1
GVQW32	0	0.508227489256064	0.496	0.219	0	6	GVQW3
KRR1	0	0.215226070161146	0.517	0.24	0	6	KRR1
DLEU72	0	0.311183526859523	0.548	0.271	0	6	DLEU7
SYCP21	0	0.431736451601267	0.459	0.182	0	6	SYCP2
CYP1B1	0	1.80845384691512	0.3	0.024	0	6	CYP1B1
SLC20A11	0	0.255618731122424	0.472	0.196	0	6	SLC20A1
AL138694.1	0	3.87028010939488	0.294	0.018	0	6	AL138694.1
MAPK8	0	0.291814140869575	0.952	0.676	0	6	MAPK8
AC019197.12	0	0.271177633181199	0.528	0.253	0	6	AC019197.1
KHDC12	0	0.386275555055825	0.499	0.224	0	6	KHDC1
MAN2C11	0	0.373665073988396	0.461	0.186	0	6	MAN2C1
LAMP52	0	0.65369495908757	0.442	0.167	0	6	LAMP5
LARGE12	0	0.442807134138573	0.985	0.71	0	6	LARGE1
AC060765.1	0	4.02651367728773	0.299	0.024	0	6	AC060765.1
TMSB15B-AS12	0	0.79690058157707	0.478	0.203	0	6	TMSB15B-AS1
AC104964.3	0	1.42027609242663	0.37	0.096	0	6	AC104964.3
TIGAR	0	0.661928683269828	0.441	0.167	0	6	TIGAR
MED211	0	0.340512678179954	0.48	0.206	0	6	MED21
SH2B3	0	0.644972262112608	0.399	0.125	0	6	SH2B3
LINC005512	0	1.4359570304794	0.392	0.118	0	6	LINC00551
TMEM63B	0	0.494470273110647	0.475	0.201	0	6	TMEM63B
ANKRD72	0	0.424341673607648	0.567	0.293	0	6	ANKRD7
ADCYAP1	0	2.74361363547998	0.296	0.022	0	6	ADCYAP1
SPICE11	0	0.397566184357456	0.451	0.178	0	6	SPICE1
STEAP2-AS13	0	0.918300391069171	0.42	0.147	0	6	STEAP2-AS1
AC009522.12	0	0.568330914757357	0.457	0.184	0	6	AC009522.1
MTHFD12	0	0.218352759974965	0.525	0.252	0	6	MTHFD1
DNAL13	0	0.353334392536202	0.48	0.207	0	6	DNAL1
TRAM21	0	1.16380328197247	0.355	0.082	0	6	TRAM2
SGCD1	0	1.02785930018898	0.956	0.683	0	6	SGCD
CAND2	0	0.613126552436701	0.442	0.17	0	6	CAND2
TOPBP1	0	0.204260382298988	0.501	0.229	0	6	TOPBP1
AL354740.11	0	0.591124503700989	0.431	0.159	0	6	AL354740.1
AL445623.2	0	0.256790703200923	0.441	0.169	0	6	AL445623.2
PPP1R12A1	0	0.76846534003454	0.962	0.69	0	6	PPP1R12A
ERCC12	0	0.663781386116873	0.435	0.163	0	6	ERCC1
CNTN6	0	0.986001517922637	0.412	0.14	0	6	CNTN6
AL357833.1	0	4.03930372500731	0.289	0.017	0	6	AL357833.1
DHDDS	0	0.299020595321798	0.485	0.214	0	6	DHDDS
IQCJ-SCHIP12	0	1.96987283736302	0.999	0.728	0	6	IQCJ-SCHIP1
RBM482	0	0.204609970231526	0.476	0.205	0	6	RBM48
ECD	0	0.213133770304396	0.506	0.235	0	6	ECD
AC130650.12	0	1.11636418187338	0.406	0.135	0	6	AC130650.1
LYRM9	0	0.662047158605061	0.443	0.172	0	6	LYRM9
LTBP41	0	1.06618586479161	0.382	0.111	0	6	LTBP4
FAAH2	0	0.409964994340565	0.547	0.276	0	6	FAAH2
LINC011062	0	1.67674194216321	0.353	0.082	0	6	LINC01106
SGTB2	0	0.222616725455235	0.568	0.297	0	6	SGTB
TMEM39B	0	0.585645205522015	0.424	0.154	0	6	TMEM39B
ST7-AS21	0	0.808341865632308	0.422	0.152	0	6	ST7-AS2
BX664727.32	0	1.04703114501134	0.417	0.147	0	6	BX664727.3
PAPSS2	0	1.03865989228431	0.328	0.058	0	6	PAPSS2
DNAJA4	0	0.469685342922289	0.482	0.212	0	6	DNAJA4
HEATR32	0	0.262598639617163	0.511	0.241	0	6	HEATR3
PRKCA1	0	0.553631014248965	0.961	0.691	0	6	PRKCA
ADAMTS101	0	0.813683184354345	0.392	0.122	0	6	ADAMTS10
AP2A11	0	0.359550563948056	0.452	0.182	0	6	AP2A1
CACNG7	0	0.305689993731756	0.477	0.207	0	6	CACNG7
ATP2B32	0	0.859355139729168	0.442	0.172	0	6	ATP2B3
MIR7-3HG1	0	1.820308077521	0.354	0.084	0	6	MIR7-3HG
STMN3	0	0.446549375284667	0.469	0.199	0	6	STMN3
MAP2K4	0	0.380370827143666	0.944	0.674	0	6	MAP2K4
LINC026091	0	1.1002790157033	0.37	0.101	0	6	LINC02609
ADAMTSL4-AS1	0	0.911933288685035	0.38	0.111	0	6	ADAMTSL4-AS1
KCNJ9	0	1.07970872031241	0.383	0.114	0	6	KCNJ9
SMYD32	0	0.377745810127672	0.993	0.724	0	6	SMYD3
ARNT23	0	0.76139954037453	0.974	0.705	0	6	ARNT2
ZNF587B	0	0.204878895734969	0.524	0.255	0	6	ZNF587B
FAM182B	0	0.434237553560538	0.465	0.196	0	6	FAM182B
ELOVL42	0	0.365210668023509	0.526	0.258	0	6	ELOVL4
AC058791.1	0	0.705842687037656	0.43	0.162	0	6	AC058791.1
KIRREL33	0	0.747106121969273	0.987	0.719	0	6	KIRREL3
ITGA32	0	0.852922299822167	0.422	0.154	0	6	ITGA3
TRMU	0	0.32189028487338	0.463	0.195	0	6	TRMU
FGD12	0	1.06695613230329	0.391	0.123	0	6	FGD1
LINC006322	0	0.518716771318759	0.993	0.725	0	6	LINC00632
AL158058.11	0	3.40395966673735	0.294	0.026	0	6	AL158058.1
RYR22	0	0.656379125811732	0.999	0.732	0	6	RYR2
PCGF6	0	0.286921688650325	0.479	0.212	0	6	PCGF6
JOSD11	0	0.266820673989915	0.467	0.2	0	6	JOSD1
RGL11	0	0.697937817505195	0.97	0.704	0	6	RGL1
AAK1	0	0.519786164400222	0.964	0.698	0	6	AAK1
AC110614.1	0	3.23425181066457	0.303	0.037	0	6	AC110614.1
NRP21	0	0.331425106027621	0.396	0.13	0	6	NRP2
PRDM82	0	1.00620291936049	0.337	0.071	0	6	PRDM8
DNAH5	0	0.442918322316584	0.363	0.097	0	6	DNAH5
TRIO	0	0.788343370468449	0.99	0.724	0	6	TRIO
SOBP1	0	0.503659267715848	0.97	0.704	0	6	SOBP
CCDC136	0	0.248329979549926	0.48	0.214	0	6	CCDC136
LINC013011	0	0.362650648124752	0.466	0.2	0	6	LINC01301
BICD21	0	0.470885231743562	0.437	0.171	0	6	BICD2
EXD22	0	0.257605501022969	0.514	0.248	0	6	EXD2
EMX1	0	3.44327915569774	0.291	0.025	0	6	EMX1
SLC1A41	0	0.291559835497702	0.481	0.216	0	6	SLC1A4
DCDC21	0	0.805429021656771	0.374	0.109	0	6	DCDC2
GNL12	0	0.214475103981463	0.531	0.266	0	6	GNL1
AL353746.1	0	1.85671142022591	0.33	0.065	0	6	AL353746.1
SLC27A42	0	0.400487083371604	0.439	0.174	0	6	SLC27A4
GALNT163	0	0.570729365077954	0.467	0.202	0	6	GALNT16
MIR3976HG	0	4.42283864516218	0.275	0.01	0	6	MIR3976HG
CDC25B2	0	0.475305395015593	0.465	0.2	0	6	CDC25B
SLC2A112	0	0.394183928971696	0.481	0.216	0	6	SLC2A11
AL592043.11	0	1.93734245412949	0.327	0.062	0	6	AL592043.1
PTCH23	0	0.608928273951221	0.448	0.184	0	6	PTCH2
SATB1-AS1	0	0.426614734264399	0.477	0.213	0	6	SATB1-AS1
AC109441.12	0	1.78357714788181	0.335	0.071	0	6	AC109441.1
ALDH8A11	0	0.264372606118354	0.447	0.183	0	6	ALDH8A1
NCAPD3	0	0.290595296129939	0.472	0.208	0	6	NCAPD3
SYNM2	0	0.471815687411896	0.401	0.137	0	6	SYNM
MVD	0	0.594866614955542	0.422	0.158	0	6	MVD
EHBP13	0	0.40904259689979	0.945	0.681	0	6	EHBP1
LRRTM42	0	1.48768845319591	1	0.737	0	6	LRRTM4
TCTEX1D21	0	0.215047102264705	0.521	0.258	0	6	TCTEX1D2
PPAT2	0	0.48679587834012	0.434	0.171	0	6	PPAT
FAM47E3	0	0.446420117955098	0.385	0.122	0	6	FAM47E
GABRD2	0	1.24948933140801	0.363	0.101	0	6	GABRD
LZTFL1	0	0.51334233689427	0.403	0.141	0	6	LZTFL1
AC004039.12	0	0.467616436923433	0.493	0.231	0	6	AC004039.1
GGCT1	0	1.13712041127316	0.358	0.096	0	6	GGCT
SPIDR	0	0.798787179235145	0.983	0.721	0	6	SPIDR
FAM92A3	0	0.271164658739729	0.501	0.239	0	6	FAM92A
PLPP7	0	0.783964492596324	0.389	0.127	0	6	PLPP7
SLC22A9	0	1.94765866508165	0.329	0.067	0	6	SLC22A9
SYT52	0	1.16753447973897	0.382	0.12	0	6	SYT5
AC233976.12	0	0.547881174574231	0.484	0.222	0	6	AC233976.1
AK42	0	0.388501690390476	0.479	0.218	0	6	AK4
GPD1L2	0	0.492207179028518	0.455	0.194	0	6	GPD1L
ZNF786	0	1.07489123960211	0.387	0.126	0	6	ZNF786
TNKS1BP11	0	1.06883845368242	0.371	0.11	0	6	TNKS1BP1
GRM5-AS12	0	0.55940926485253	0.474	0.213	0	6	GRM5-AS1
NUDT41	0	0.380686204668593	0.441	0.18	0	6	NUDT4
SERP2	0	0.247717794077253	0.484	0.223	0	6	SERP2
PAK62	0	1.42243375674649	0.357	0.096	0	6	PAK6
PPFIA3	0	0.937487488723519	0.391	0.13	0	6	PPFIA3
BEX22	0	0.321932810146294	0.485	0.224	0	6	BEX2
MLLT111	0	0.584445213093026	0.413	0.153	0	6	MLLT11
ACER2	0	0.987633734078304	0.36	0.1	0	6	ACER2
EXPH53	0	0.780219760680564	0.368	0.108	0	6	EXPH5
LINC02254	0	1.9404823515991	0.332	0.072	0	6	LINC02254
RBBP7	0	0.306305592361118	0.457	0.197	0	6	RBBP7
RIMKLA2	0	0.652662106650965	0.456	0.197	0	6	RIMKLA
COQ8A1	0	0.267696938475183	0.487	0.228	0	6	COQ8A
SLC41A31	0	0.405892140870725	0.441	0.182	0	6	SLC41A3
AC010230.1	0	2.47042324136741	0.304	0.045	0	6	AC010230.1
MYO16	0	0.312931607943911	0.516	0.257	0	6	MYO16
TMEM132E	0	1.74766190859671	0.314	0.055	0	6	TMEM132E
DANT22	0	0.531777302520193	0.992	0.733	0	6	DANT2
PLA2G4A	0	1.30303169326284	0.288	0.03	0	6	PLA2G4A
CHML	0	1.16278028251137	0.349	0.091	0	6	CHML
RCAN22	0	0.663607593820029	0.933	0.675	0	6	RCAN2
PODXL	0	0.926444241389423	0.321	0.063	0	6	PODXL
AC027251.12	0	1.2252957286855	0.37	0.112	0	6	AC027251.1
FAM85B2	0	0.227351983833534	0.523	0.265	0	6	FAM85B
AC023385.12	0	2.08762715084641	0.344	0.086	0	6	AC023385.1
TRIM692	0	0.77369304745638	0.428	0.17	0	6	TRIM69
KCNC41	0	1.35318341642296	0.338	0.081	0	6	KCNC4
CAMK1G2	0	0.906754774799021	0.409	0.152	0	6	CAMK1G
AC011997.11	0	0.531641241522966	0.451	0.194	0	6	AC011997.1
NSMF1	0	0.609442152656827	0.389	0.132	0	6	NSMF
AGBL12	0	1.08638312166693	0.454	0.197	0	6	AGBL1
SRC2	0	1.07152348427939	0.377	0.12	0	6	SRC
R3HDM1	0	1.71332877385662	0.997	0.741	0	6	R3HDM1
PRB22	0	0.441132860684409	0.479	0.223	0	6	PRB2
AL590807.13	0	0.451656945520583	0.456	0.2	0	6	AL590807.1
GPR1761	0	0.213054407957367	0.489	0.233	0	6	GPR176
CKMT1B2	0	0.931528008075727	0.399	0.143	0	6	CKMT1B
THSD4-AS1	0	1.99952340609821	0.308	0.052	0	6	THSD4-AS1
CLIP3	0	0.4274579300402	0.431	0.175	0	6	CLIP3
FLG-AS12	0	0.39105259058681	0.567	0.311	0	6	FLG-AS1
AC126121.32	0	1.02287661334794	0.401	0.146	0	6	AC126121.3
CCDC1581	0	2.03917857136099	0.293	0.038	0	6	CCDC158
GABRA62	0	1.01224976319167	0.386	0.131	0	6	GABRA6
KLHDC3	0	0.546966105477511	0.422	0.167	0	6	KLHDC3
CIZ1	0	0.456746762726004	0.427	0.172	0	6	CIZ1
SNAPC42	0	0.7074659527355	0.395	0.14	0	6	SNAPC4
TRHDE-AS1	0	1.08167299172432	0.33	0.075	0	6	TRHDE-AS1
AC073167.12	0	0.431514882963151	0.478	0.223	0	6	AC073167.1
KIAA0895L1	0	0.455982307572876	0.44	0.185	0	6	KIAA0895L
MMD3	0	0.323162088580526	0.483	0.228	0	6	MMD
CHGB	0	0.764948316388046	0.389	0.134	0	6	CHGB
PEX26	0	0.27815341966938	0.45	0.195	0	6	PEX26
TBCE	0	0.566040471401524	0.42	0.166	0	6	TBCE
MAEA	0	0.361765368155939	0.446	0.192	0	6	MAEA
FAM160A1	0	1.8708166953354	0.312	0.058	0	6	FAM160A1
CAMLG	0	0.282197516301044	0.458	0.204	0	6	CAMLG
SNX8	0	0.616265789241653	0.407	0.153	0	6	SNX8
GDAP12	0	0.443346759526514	0.954	0.7	0	6	GDAP1
FKBP112	0	1.0427637086204	0.379	0.125	0	6	FKBP11
DPP10-AS11	0	0.421972095118569	0.386	0.133	0	6	DPP10-AS1
PNKD2	0	0.330096243892254	0.484	0.231	0	6	PNKD
NOM1	0	0.617518999348645	0.405	0.152	0	6	NOM1
RHOT21	0	0.598139804569779	0.401	0.148	0	6	RHOT2
FLYWCH11	0	0.259816479544129	0.456	0.203	0	6	FLYWCH1
GAS81	0	0.574179523943811	0.413	0.16	0	6	GAS8
IFT20	0	0.254579960846488	0.441	0.188	0	6	IFT20
GYS11	0	0.574078919321748	0.404	0.151	0	6	GYS1
OGFR	0	0.796564409168599	0.374	0.121	0	6	OGFR
APOL21	0	1.38857839897782	0.319	0.066	0	6	APOL2
TMSB10	0	0.460021139173858	0.411	0.159	0	6	TMSB10
THOC72	0	0.230587353748665	0.467	0.215	0	6	THOC7
MRPS302	0	0.394139805825293	0.431	0.179	0	6	MRPS30
CHP13	0	0.226842625494064	0.412	0.16	0	6	CHP1
CRKL	0	0.259819394086209	0.428	0.176	0	6	CRKL
COL27A11	0	1.44728399573361	0.304	0.053	0	6	COL27A1
ZFYVE27	0	0.225794449856489	0.465	0.214	0	6	ZFYVE27
LTO11	0	0.21031929818383	0.438	0.187	0	6	LTO1
CORO62	0	0.672739950198219	0.411	0.16	0	6	CORO6
KCNC3	0	1.29368659362868	0.352	0.101	0	6	KCNC3
ZNF711	0	0.408885853255793	0.423	0.172	0	6	ZNF711
AL022151.11	0	3.06137666459711	0.278	0.027	0	6	AL022151.1
LINC02798	0	0.217226565290805	0.506	0.256	0	6	LINC02798
LINC02613	0	1.84473929729677	0.317	0.067	0	6	LINC02613
STXBP53	0	0.610146863272179	0.983	0.733	0	6	STXBP5
MKX1	0	1.2833020671396	0.316	0.066	0	6	MKX
VPS37C	0	0.738348709348897	0.375	0.125	0	6	VPS37C
RILPL21	0	1.29668630903086	0.326	0.076	0	6	RILPL2
PUS11	0	0.817158135120237	0.373	0.123	0	6	PUS1
NLK2	0	0.64455657618146	0.965	0.715	0	6	NLK
SHISAL1	0	1.59860611278779	0.325	0.075	0	6	SHISAL1
AC159540.22	0	1.17980150128443	0.392	0.143	0	6	AC159540.2
CLTB	0	0.599126449290046	0.394	0.145	0	6	CLTB
ASAP11	0	0.506851760721183	0.966	0.717	0	6	ASAP1
FAM118B2	0	0.352642373293751	0.444	0.195	0	6	FAM118B
ZDHHC31	0	0.326627139402164	0.42	0.171	0	6	ZDHHC3
AC004784.1	0	0.56167459250661	0.413	0.164	0	6	AC004784.1
ROS1	0	2.63558608137628	0.274	0.026	0	6	ROS1
RRP122	0	0.744477114154899	0.405	0.157	0	6	RRP12
LRRC272	0	0.527492555455687	0.406	0.158	0	6	LRRC27
RFC32	0	0.377944590175018	0.466	0.218	0	6	RFC3
PIN1	0	0.60900164856036	0.394	0.146	0	6	PIN1
DPP62	0	0.377392735319057	0.997	0.749	0	6	DPP6
AC110023.11	0	1.17369196507361	0.366	0.118	0	6	AC110023.1
ZNF286A1	0	0.391766320300395	0.448	0.2	0	6	ZNF286A
SHISA72	0	0.363501420221699	0.437	0.189	0	6	SHISA7
TPST21	0	0.804753066463032	0.36	0.112	0	6	TPST2
GFOD2	0	0.601533734144447	0.394	0.147	0	6	GFOD2
DUSP142	0	1.71164307017785	0.333	0.086	0	6	DUSP14
PRSS233	0	0.511263161414458	0.428	0.181	0	6	PRSS23
AP001528.13	0	0.916996272126135	0.377	0.13	0	6	AP001528.1
AC024610.22	0	1.15383144917373	0.363	0.116	0	6	AC024610.2
ATP9B2	0	0.320454615134343	0.948	0.701	0	6	ATP9B
MICAL32	0	0.645252220945748	0.979	0.732	0	6	MICAL3
RBFOX22	0	0.355005269817238	0.98	0.733	0	6	RBFOX2
SPEG3	0	0.643260478429673	0.418	0.171	0	6	SPEG
DLGAP2-AS12	0	1.30471147219695	0.346	0.099	0	6	DLGAP2-AS1
FAM234B1	0	0.632895021030751	0.408	0.161	0	6	FAM234B
AC011246.12	0	0.385867063448472	0.462	0.216	0	6	AC011246.1
LINC00470	0	2.4962344367381	0.271	0.025	0	6	LINC00470
GCNA2	0	0.660139120325534	0.402	0.156	0	6	GCNA
ZMIZ22	0	0.229021653120681	0.422	0.176	0	6	ZMIZ2
NRAD12	0	0.395405128337396	0.323	0.077	0	6	NRAD1
TRIM93	0	0.99765899287291	0.993	0.747	0	6	TRIM9
CDC371	0	0.251023285463614	0.435	0.189	0	6	CDC37
YJEFN32	0	0.427697324418651	0.43	0.184	0	6	YJEFN3
AC090629.1	0	2.29007057153489	0.283	0.037	0	6	AC090629.1
PPP6R1	0	0.392790504277657	0.412	0.166	0	6	PPP6R1
MOXD11	0	0.891321095030144	0.34	0.095	0	6	MOXD1
GUK12	0	0.41085882734816	0.417	0.172	0	6	GUK1
CRELD11	0	0.350350306834309	0.426	0.181	0	6	CRELD1
VSTM2A-OT1	0	0.897240184251261	0.349	0.104	0	6	VSTM2A-OT1
ZYX	0	1.54185733798461	0.312	0.067	0	6	ZYX
NTRK21	0	0.442048422683247	0.986	0.741	0	6	NTRK2
BAHD1	0	0.93537176167447	0.355	0.11	0	6	BAHD1
MAP3K121	0	0.384263372418168	0.409	0.164	0	6	MAP3K12
ZNF746	0	0.531291810790877	0.394	0.15	0	6	ZNF746
PRRT23	0	0.217836882890899	0.45	0.206	0	6	PRRT2
PLXND12	0	0.444241112655561	0.326	0.082	0	6	PLXND1
RTN1	0	0.414861920765563	0.973	0.729	0	6	RTN1
MNAT12	0	0.389749194832285	0.977	0.733	0	6	MNAT1
RPL262	0	0.352653630059382	0.502	0.258	0	6	RPL26
LINC019372	0	0.67052685446829	0.413	0.169	0	6	LINC01937
DNAH13	0	0.277024291851129	0.401	0.158	0	6	DNAH1
C1QL3	0	2.69350751703584	0.271	0.028	0	6	C1QL3
AARSD11	0	0.579974704393473	0.387	0.144	0	6	AARSD1
ARPC5L	0	0.974816389888806	0.35	0.107	0	6	ARPC5L
NRG31	0	0.983211917784179	1	0.757	0	6	NRG3
AC007535.12	0	1.05133687878839	0.372	0.129	0	6	AC007535.1
AC060765.2	0	1.37583188326042	0.344	0.101	0	6	AC060765.2
SCHIP12	0	0.452872771159739	0.342	0.1	0	6	SCHIP1
ALDH1L2	0	0.589839741797207	0.388	0.146	0	6	ALDH1L2
SLX4	0	0.945048685506992	0.332	0.09	0	6	SLX4
PRELID3A1	0	0.351851782026602	0.387	0.145	0	6	PRELID3A
ZNF5492	0	0.273043325763508	0.46	0.218	0	6	ZNF549
AL591378.1	0	3.21023928761146	0.268	0.026	0	6	AL591378.1
AC117383.12	0	1.55689008975359	0.322	0.08	0	6	AC117383.1
ART33	0	0.713950936256595	0.363	0.121	0	6	ART3
AC023424.31	0	0.563723272990289	0.414	0.172	0	6	AC023424.3
FLOT11	0	0.210123912030416	0.427	0.185	0	6	FLOT1
KCNG1	0	2.0231647983324	0.296	0.054	0	6	KCNG1
AC007098.13	0	0.389262791686808	0.457	0.216	0	6	AC007098.1
AC091946.12	0	0.456944620472582	0.387	0.146	0	6	AC091946.1
MLXIPL	0	1.07387720797866	0.333	0.092	0	6	MLXIPL
WDR861	0	1.83680969359219	0.277	0.036	0	6	WDR86
Z94721.12	0	0.529969592364303	0.433	0.192	0	6	Z94721.1
PHF242	0	1.08917068874941	0.354	0.113	0	6	PHF24
RTKN22	0	1.5323292016409	0.314	0.073	0	6	RTKN2
IFFO11	0	0.578915618020732	0.364	0.123	0	6	IFFO1
L1CAM1	0	1.07624032145741	0.353	0.112	0	6	L1CAM
GIPC22	0	0.313383845905642	0.446	0.206	0	6	GIPC2
HHAT1	0	0.674521296570436	0.397	0.157	0	6	HHAT
AC024558.21	0	1.14886742475947	0.327	0.087	0	6	AC024558.2
PLAAT12	0	0.402037628008151	0.404	0.164	0	6	PLAAT1
PEX52	0	0.263449226977165	0.448	0.208	0	6	PEX5
LINC01885	0	2.14689587159775	0.283	0.043	0	6	LINC01885
PARM12	0	0.356675324305155	0.496	0.256	0	6	PARM1
LRRC4	0	0.84044031112687	0.353	0.113	0	6	LRRC4
LINC022501	0	0.634878704306017	0.358	0.118	0	6	LINC02250
LRRC57	0	0.818260124377734	0.349	0.109	0	6	LRRC57
UTP42	0	0.728136335759892	0.373	0.133	0	6	UTP4
MBOAT7	0	0.552334154215045	0.374	0.134	0	6	MBOAT7
SMYD2	0	0.42983198564171	0.397	0.158	0	6	SMYD2
AC022325.2	0	2.87289533087566	0.265	0.026	0	6	AC022325.2
MMP242	0	0.32101537976394	0.462	0.223	0	6	MMP24
AL078459.11	0	0.280869229304935	0.37	0.131	0	6	AL078459.1
TSPAN52	0	0.749966634285409	0.981	0.742	0	6	TSPAN5
ZNF6232	0	0.491377780837027	0.411	0.172	0	6	ZNF623
AC010201.31	0	0.356936912990094	0.376	0.137	0	6	AC010201.3
AC090241.22	0	0.872084806114109	0.368	0.129	0	6	AC090241.2
AC073091.4	0	3.08685947653917	0.264	0.026	0	6	AC073091.4
CPLX12	0	0.535146878778688	0.468	0.23	0	6	CPLX1
LINC01605	0	2.50317018851792	0.269	0.031	0	6	LINC01605
CELF32	0	0.960115908797287	0.374	0.136	0	6	CELF3
CUL9	0	0.330901904034643	0.397	0.16	0	6	CUL9
LY6E-DT2	0	1.02909990804645	0.384	0.147	0	6	LY6E-DT
AL162426.11	0	1.1619097254925	0.337	0.1	0	6	AL162426.1
IGSF32	0	0.888238351050289	0.346	0.109	0	6	IGSF3
DIRC3-AS12	0	0.478818922169129	0.417	0.18	0	6	DIRC3-AS1
CA4	0	3.24026577534606	0.253	0.016	0	6	CA4
RAB9B2	0	0.4498372923488	0.427	0.19	0	6	RAB9B
ARSG3	0	0.224225753199695	0.456	0.22	0	6	ARSG
TCEAL2	0	0.585486220219422	0.401	0.165	0	6	TCEAL2
KIF5C1	0	0.31432805071042	0.969	0.733	0	6	KIF5C
AC097537.12	0	0.785374137484898	0.363	0.127	0	6	AC097537.1
TLE31	0	1.35132473675909	0.299	0.063	0	6	TLE3
RNF1122	0	0.808152970378479	0.373	0.137	0	6	RNF112
ATP8B11	0	0.381273134737849	0.412	0.176	0	6	ATP8B1
TNFRSF11A	0	1.97916132009876	0.283	0.047	0	6	TNFRSF11A
FKBP143	0	0.435676343550426	0.396	0.161	0	6	FKBP14
DNMBP1	0	0.39466913163778	0.392	0.157	0	6	DNMBP
SLC2A3	0	0.672772648938987	0.393	0.158	0	6	SLC2A3
PARVB	0	0.412967565008898	0.404	0.169	0	6	PARVB
MCUR11	0	0.539803281914424	0.354	0.119	0	6	MCUR1
ACTL6B2	0	0.969217616089954	0.363	0.128	0	6	ACTL6B
CCDC1751	0	0.648406511832661	0.348	0.113	0	6	CCDC175
MBD41	0	0.278654585118446	0.396	0.162	0	6	MBD4
ARRDC3-AS11	0	0.561241805646646	0.382	0.148	0	6	ARRDC3-AS1
TMEM200A	0	2.10204455041467	0.272	0.038	0	6	TMEM200A
KCNIP22	0	0.44252829960636	0.439	0.205	0	6	KCNIP2
LINC008932	0	0.840993907690595	0.378	0.144	0	6	LINC00893
RAP2B2	0	0.985662479835643	0.348	0.114	0	6	RAP2B
AL357054.22	0	0.487760012925735	0.422	0.188	0	6	AL357054.2
AL353586.12	0	1.0591768190145	0.372	0.138	0	6	AL353586.1
CACNB32	0	1.58133011109508	0.306	0.072	0	6	CACNB3
ABHD83	0	0.794699467689223	0.371	0.137	0	6	ABHD8
C3orf672	0	0.603459038428976	0.403	0.17	0	6	C3orf67
CDC37L1	0	0.21221591691168	0.443	0.21	0	6	CDC37L1
MIB21	0	0.679179651092763	0.356	0.123	0	6	MIB2
PEX13	0	0.281912772937308	0.425	0.192	0	6	PEX13
SYNE13	0	0.500145476845911	0.995	0.762	0	6	SYNE1
LINC02346	0	1.8583563567236	0.297	0.064	0	6	LINC02346
NFAT52	0	0.381086595711415	0.97	0.737	0	6	NFAT5
CACNB13	0	0.77633841205228	0.355	0.122	0	6	CACNB1
KIF92	0	0.635334622255308	0.379	0.147	0	6	KIF9
CELF2-DT2	0	0.787660380052153	0.379	0.147	0	6	CELF2-DT
GPR193	0	0.585527517742197	0.383	0.151	0	6	GPR19
NRSN22	0	0.626597261020625	0.384	0.152	0	6	NRSN2
PLCH22	0	0.631509857081922	0.343	0.112	0	6	PLCH2
SNAP472	0	0.544709632669588	0.395	0.164	0	6	SNAP47
TMEM14A2	0	0.255854714116315	0.449	0.218	0	6	TMEM14A
SLC25A252	0	0.52512992424656	0.4	0.169	0	6	SLC25A25
B3GNTL12	0	0.50736474405671	0.398	0.167	0	6	B3GNTL1
LINC028032	0	0.951940005265115	0.35	0.119	0	6	LINC02803
IQCJ2	0	1.85720976454292	0.286	0.055	0	6	IQCJ
OCA22	0	0.233942420189276	0.47	0.239	0	6	OCA2
MAPT1	0	0.342350256371169	0.959	0.728	0	6	MAPT
FANCA2	0	0.97585747467261	0.336	0.106	0	6	FANCA
SPIRE21	0	0.427172376561513	0.402	0.172	0	6	SPIRE2
GSDMB2	0	0.867096965346728	0.343	0.113	0	6	GSDMB
AP006261.1	0	1.14030335825277	0.338	0.108	0	6	AP006261.1
CDC72	0	0.648147187475369	0.378	0.148	0	6	CDC7
AC110992.1	0	2.78011732879525	0.269	0.039	0	6	AC110992.1
LINC002051	0	0.565049134975822	0.38	0.15	0	6	LINC00205
LINC02607	0	1.00675144570762	0.313	0.083	0	6	LINC02607
SLC22A142	0	1.49935059311343	0.309	0.079	0	6	SLC22A14
RFX31	0	1.04350707960107	0.98	0.75	0	6	RFX3
AL359915.11	0	2.08559301521343	0.272	0.043	0	6	AL359915.1
MSANTD31	0	0.294191517672547	0.4	0.171	0	6	MSANTD3
PRPF19	0	0.307132335185243	0.399	0.17	0	6	PRPF19
NOP56	0	0.363176028185395	0.39	0.161	0	6	NOP56
RAI2	0	1.0559126790776	0.329	0.1	0	6	RAI2
AL031428.12	0	0.310510603276344	0.415	0.186	0	6	AL031428.1
TPRG12	0	0.793382370120283	0.367	0.138	0	6	TPRG1
BTBD92	0	0.76706522595744	0.989	0.76	0	6	BTBD9
GOLGA7B1	0	0.831947139325715	0.345	0.116	0	6	GOLGA7B
WARS3	0	0.249294848158011	0.418	0.189	0	6	WARS
PRDM15	0	0.679074707746649	0.347	0.118	0	6	PRDM15
LINC026412	0	1.32761804192775	0.337	0.109	0	6	LINC02641
EEF1A2	0	0.93843798402447	0.335	0.107	0	6	EEF1A2
DNAJC5G	0	3.25249934002711	0.248	0.02	0	6	DNAJC5G
BOC1	0	0.22116172050581	0.315	0.087	0	6	BOC
ZC3H3	0	0.278523079965085	0.385	0.157	0	6	ZC3H3
DNAJC252	0	0.362217359092107	0.396	0.168	0	6	DNAJC25
ATP2B1-AS12	0	1.15724419469624	0.328	0.1	0	6	ATP2B1-AS1
AL135878.12	0	1.19636323282966	0.317	0.089	0	6	AL135878.1
AC138649.12	0	0.436551721045257	0.399	0.171	0	6	AC138649.1
MBD1	0	0.24358404487242	0.392	0.164	0	6	MBD1
HS1BP32	0	0.26022235933465	0.426	0.198	0	6	HS1BP3
ZSCAN311	0	0.600315204578888	0.356	0.128	0	6	ZSCAN31
CCDC342	0	0.99194781808789	0.346	0.118	0	6	CCDC34
KMT5A2	0	0.240511934595861	0.363	0.135	0	6	KMT5A
PRSS12	0	1.66475982750056	0.276	0.049	0	6	PRSS12
LINC014351	0	1.14326187487154	0.335	0.108	0	6	LINC01435
TDRG1	0	2.45121029073273	0.262	0.035	0	6	TDRG1
INA2	0	0.364451867176594	0.397	0.17	0	6	INA
HDAC71	0	0.218829600380758	0.386	0.159	0	6	HDAC7
AC034139.11	0	1.12856597936494	0.296	0.069	0	6	AC034139.1
RHPN11	0	0.85238373654528	0.314	0.088	0	6	RHPN1
NUFIP12	0	0.317386652691868	0.396	0.17	0	6	NUFIP1
IFT1401	0	0.458435992251629	0.37	0.144	0	6	IFT140
FOSL21	0	1.29795909398483	0.294	0.068	0	6	FOSL2
PTPN18	0	0.506903009813125	0.359	0.133	0	6	PTPN18
FGF12-AS1	0	0.693573436821723	0.365	0.139	0	6	FGF12-AS1
ARFGEF32	0	0.434756558619903	0.97	0.744	0	6	ARFGEF3
RORB1	0	0.846937417015982	0.362	0.136	0	6	RORB
PTMS2	0	0.711646586012494	0.36	0.134	0	6	PTMS
TBC1D302	0	0.235080118767473	0.47	0.244	0	6	TBC1D30
GLT8D22	0	0.828049699191904	0.346	0.12	0	6	GLT8D2
STRN41	0	0.559825646537069	0.363	0.137	0	6	STRN4
PRR32	0	0.309006415085439	0.404	0.179	0	6	PRR3
MZT2A	0	0.509107815172651	0.367	0.142	0	6	MZT2A
STK363	0	0.543083310236257	0.368	0.143	0	6	STK36
AP1G22	0	0.766060629730426	0.369	0.144	0	6	AP1G2
AL121821.21	0	2.18507241109313	0.261	0.036	0	6	AL121821.2
SHANK2-AS12	0	1.43656792972905	0.304	0.079	0	6	SHANK2-AS1
B4GALNT12	0	0.853169604958187	0.349	0.124	0	6	B4GALNT1
PEBP41	0	0.737330592370253	0.315	0.091	0	6	PEBP4
MORN13	0	0.69715276402896	0.356	0.132	0	6	MORN1
COP1	0	0.398009591893659	0.969	0.745	0	6	COP1
NRXN11	0	0.796578815658429	1	0.776	0	6	NRXN1
AC002070.1	0	0.810071194757519	0.36	0.136	0	6	AC002070.1
SSTR21	0	0.614865205377477	0.364	0.14	0	6	SSTR2
SNPH1	0	0.823757296801441	0.347	0.123	0	6	SNPH
BACE21	0	0.512558159184646	0.304	0.08	0	6	BACE2
STK35	0	0.260018821729405	0.397	0.174	0	6	STK35
AL035427.12	0	0.438655256688938	0.401	0.178	0	6	AL035427.1
AC134312.4	0	2.74669159614625	0.251	0.028	0	6	AC134312.4
JAZF1	0	0.292421755727112	0.964	0.741	0	6	JAZF1
MEGF8	0	0.230035842074936	0.408	0.185	0	6	MEGF8
AC018816.13	0	0.27697294091352	0.406	0.184	0	6	AC018816.1
RHBDL31	0	0.42067689379919	0.403	0.181	0	6	RHBDL3
AC104365.12	0	0.883119431265372	0.324	0.102	0	6	AC104365.1
B3GALNT12	0	0.251899252062864	0.429	0.207	0	6	B3GALNT1
SPTSSB	0	1.22991339744863	0.312	0.09	0	6	SPTSSB
CENPJ	0	0.464113969876646	0.363	0.141	0	6	CENPJ
NAXD	0	0.396949999057289	0.368	0.146	0	6	NAXD
CAMTA2	0	0.406487425309069	0.366	0.144	0	6	CAMTA2
CARM11	0	0.365495952914232	0.371	0.149	0	6	CARM1
AK52	0	0.216149858821328	0.984	0.762	0	6	AK5
MAP1B	0	0.560766639873165	0.987	0.765	0	6	MAP1B
GALNT141	0	0.274617107960416	0.402	0.181	0	6	GALNT14
RAB231	0	0.712146213787914	0.332	0.111	0	6	RAB23
AL590006.12	0	0.374075251382174	0.325	0.104	0	6	AL590006.1
PMS2	0	0.215702312950876	0.4	0.179	0	6	PMS2
SLC26A4-AS1	0	1.71014403389285	0.271	0.05	0	6	SLC26A4-AS1
SLC29A3	0	1.14726922664615	0.281	0.06	0	6	SLC29A3
GLS22	0	0.901774920226361	0.342	0.121	0	6	GLS2
SLC25A44	0	0.546008570294567	0.363	0.142	0	6	SLC25A44
FAHD2A2	0	0.324622516552706	0.389	0.168	0	6	FAHD2A
SLC16A142	0	0.43605992973564	0.39	0.169	0	6	SLC16A14
BRPF3	0	0.312500193741496	0.368	0.147	0	6	BRPF3
AL731769.2	0	1.2227886721208	0.317	0.096	0	6	AL731769.2
SLC43A21	0	0.273281333447252	0.372	0.151	0	6	SLC43A2
DDX27	0	0.490183127411377	0.363	0.142	0	6	DDX27
PPP1R26-AS11	0	1.64176438387516	0.286	0.065	0	6	PPP1R26-AS1
LINC014092	0	0.353795397216209	0.394	0.174	0	6	LINC01409
MRI1	0	0.225844228203308	0.384	0.164	0	6	MRI1
AKAP81	0	0.311673572912174	0.37	0.15	0	6	AKAP8
NDUFA6-DT1	0	0.237700223307013	0.39	0.17	0	6	NDUFA6-DT
PCSK12	0	1.53992832700035	0.305	0.085	0	6	PCSK1
AC104964.4	0	1.36482178471179	0.293	0.073	0	6	AC104964.4
EXTL1	0	1.64106511121039	0.278	0.059	0	6	EXTL1
KIAA15221	0	1.54258207245435	0.277	0.058	0	6	KIAA1522
AC027031.2	0	1.59905764522692	0.279	0.06	0	6	AC027031.2
SYCE12	0	1.02870292325795	0.334	0.115	0	6	SYCE1
CFAP52	0	0.389760331949099	0.274	0.055	0	6	CFAP52
SUGP1	0	0.296138486907107	0.392	0.173	0	6	SUGP1
LINC01776	0	1.01810604120108	0.32	0.101	0	6	LINC01776
CBWD62	0	0.36541700050758	0.425	0.206	0	6	CBWD6
CFAP742	0	1.20617891463619	0.301	0.082	0	6	CFAP74
LDB1	0	0.57952301143238	0.343	0.125	0	6	LDB1
SLC22A6	0	1.80491327509649	0.271	0.053	0	6	SLC22A6
AP001783.13	0	0.685601117547674	0.323	0.105	0	6	AP001783.1
AC008105.32	0	0.867909157004875	0.339	0.121	0	6	AC008105.3
LETM1	0	0.41564532289208	0.359	0.141	0	6	LETM1
MEAK7	0	0.327707181845823	0.383	0.165	0	6	MEAK7
FBXO442	0	0.482041857357108	0.358	0.14	0	6	FBXO44
DTNB1	0	0.374270727166307	0.941	0.723	0	6	DTNB
LPCAT11	0	0.518787748395175	0.352	0.134	0	6	LPCAT1
CNTNAP2	0	0.526747645897069	0.999	0.781	0	6	CNTNAP2
CACNA1G	0	1.22713658317205	0.294	0.076	0	6	CACNA1G
AL049775.12	0	1.69780894682586	0.28	0.063	0	6	AL049775.1
SNAI3-AS12	0	0.761256851978336	0.339	0.122	0	6	SNAI3-AS1
EFCAB51	0	0.57684438974598	0.34	0.123	0	6	EFCAB5
PDZD43	0	0.852439128370946	0.327	0.11	0	6	PDZD4
FGF5	0	2.84753476368644	0.24	0.023	0	6	FGF5
SUSD5	0	0.793676389864843	0.292	0.075	0	6	SUSD5
POMGNT21	0	0.453925273178896	0.353	0.136	0	6	POMGNT2
DBN12	0	0.890510374043333	0.338	0.122	0	6	DBN1
CASKIN13	0	0.464266638387827	0.389	0.173	0	6	CASKIN1
NRSN2-AS11	0	0.650356401887111	0.334	0.118	0	6	NRSN2-AS1
ANKRD62	0	3.10564729384332	0.242	0.026	0	6	ANKRD62
LINC009231	0	1.17607130027824	0.355	0.139	0	6	LINC00923
DMPK1	0	0.436350641816665	0.352	0.136	0	6	DMPK
CHRNA7	0	0.579562792591866	0.325	0.11	0	6	CHRNA7
PDK1	0	0.240402347434956	0.385	0.17	0	6	PDK1
AC092828.13	0	0.92199061245769	0.312	0.097	0	6	AC092828.1
CSMD12	0	1.16322174617527	1	0.785	0	6	CSMD1
ZNF280C1	0	0.219674411863974	0.353	0.138	0	6	ZNF280C
AL359436.1	0	2.04021559560255	0.266	0.052	0	6	AL359436.1
AL109933.52	0	0.869712419511513	0.364	0.15	0	6	AL109933.5
LINC02347	0	2.61424172434189	0.241	0.027	0	6	LINC02347
FGF92	0	0.535210656569852	0.374	0.16	0	6	FGF9
AC127024.2	0	1.10966587527028	0.304	0.09	0	6	AC127024.2
AC103770.13	0	0.4484802422618	0.323	0.11	0	6	AC103770.1
PIK3C2G1	0	2.67842230106426	0.233	0.02	0	6	PIK3C2G
KCNK13	0	1.29026456852638	0.277	0.064	0	6	KCNK13
ADGRF5	0	1.40518473080587	0.227	0.014	0	6	ADGRF5
CDK101	0	0.455469470725056	0.356	0.143	0	6	CDK10
RTN4R1	0	1.97168902038657	0.255	0.042	0	6	RTN4R
CX3CL12	0	0.366083752189959	0.39	0.178	0	6	CX3CL1
AC020911.21	0	1.70098312442209	0.268	0.056	0	6	AC020911.2
RBM242	0	1.15560514583205	0.308	0.096	0	6	RBM24
FRMD81	0	0.780932279990634	0.307	0.095	0	6	FRMD8
AC025160.1	0	4.21818628910426	0.22	0.008	0	6	AC025160.1
CEP170B	0	0.94528223727768	0.313	0.101	0	6	CEP170B
AC093519.2	0	4.54233606956233	0.22	0.008	0	6	AC093519.2
C16orf952	0	0.552955746323053	0.379	0.167	0	6	C16orf95
BCAS43	0	0.494908753425451	0.365	0.153	0	6	BCAS4
DENND1A1	0	0.288929296683951	0.963	0.751	0	6	DENND1A
AC119868.22	0	0.910715709084904	0.349	0.137	0	6	AC119868.2
CDK11B1	0	0.516793064343391	0.34	0.129	0	6	CDK11B
AL122014.12	0	1.5978884742737	0.261	0.05	0	6	AL122014.1
FAM149A2	0	0.314028567543629	0.364	0.153	0	6	FAM149A
AC092329.42	0	0.386705242848721	0.356	0.145	0	6	AC092329.4
MAP3K10	0	0.247611082183784	0.366	0.155	0	6	MAP3K10
CCDC241	0	0.99422643194487	0.287	0.076	0	6	CCDC24
AC095032.12	0	0.758066223756367	0.327	0.117	0	6	AC095032.1
CCDC621	0	0.6686624807783	0.315	0.105	0	6	CCDC62
PGPEP11	0	0.62456810295715	0.324	0.114	0	6	PGPEP1
PANK12	0	0.503751258819377	0.367	0.157	0	6	PANK1
AC093849.4	0	0.474319782483724	0.326	0.117	0	6	AC093849.4
SLC2A122	0	0.369106607620606	0.33	0.121	0	6	SLC2A12
SLC22A8	0	2.12975001373479	0.256	0.047	0	6	SLC22A8
POP1	0	0.338301536744581	0.36	0.151	0	6	POP1
HSPA14-1	0	0.369627984101366	0.35	0.141	0	6	HSPA14-1
AC103855.3	0	2.4058807178362	0.248	0.039	0	6	AC103855.3
QTRT11	0	0.253708818198808	0.372	0.163	0	6	QTRT1
ARHGEF7	0	0.63286126461046	0.977	0.768	0	6	ARHGEF7
LINC012892	0	2.20258503380307	0.252	0.044	0	6	LINC01289
RASL10A	0	1.35116782015613	0.267	0.059	0	6	RASL10A
SLC7A51	0	0.42513496171887	0.294	0.086	0	6	SLC7A5
MNT1	0	0.849199177237713	0.295	0.087	0	6	MNT
GPR162	0	1.13957173692282	0.283	0.075	0	6	GPR162
ERVK3-1	0	0.356847076007142	0.345	0.137	0	6	ERVK3-1
AC117944.12	0	1.4970350254355	0.275	0.068	0	6	AC117944.1
ISG20L22	0	0.745911635845267	0.318	0.111	0	6	ISG20L2
AL136317.22	0	0.742916024184928	0.339	0.132	0	6	AL136317.2
AC044781.1	0	0.560028323301418	0.315	0.108	0	6	AC044781.1
PNCK1	0	0.430769171268619	0.337	0.13	0	6	PNCK
AL450322.2	0	3.92949633851739	0.219	0.012	0	6	AL450322.2
TTC9B	0	1.13469266787844	0.286	0.079	0	6	TTC9B
RTEL12	0	0.57646636939577	0.323	0.117	0	6	RTEL1
TPMT	0	0.677699694318277	0.298	0.092	0	6	TPMT
TMEM243	0	0.689199911096659	0.294	0.088	0	6	TMEM243
LASP11	0	0.243938046630807	0.361	0.155	0	6	LASP1
ETV3	0	1.64908870088846	0.286	0.08	0	6	ETV3
AHI1	0	0.572343478832952	0.991	0.785	0	6	AHI1
ADGRA1	0	0.688334894444726	0.317	0.112	0	6	ADGRA1
KMT2B2	0	0.442844282754259	0.331	0.126	0	6	KMT2B
LINC001592	0	0.270511709521508	0.4	0.195	0	6	LINC00159
HIC22	0	0.72794155159837	0.33	0.125	0	6	HIC2
LINC00508	0	5.66325453692953	0.208	0.003	0	6	LINC00508
NEURL1B1	0	0.589334946344193	0.289	0.084	0	6	NEURL1B
FMNL12	0	1.24811385082321	0.289	0.084	0	6	FMNL1
MIR3659HG3	0	0.566164263465436	0.335	0.131	0	6	MIR3659HG
LINC022242	0	0.855961457558854	0.336	0.132	0	6	LINC02224
AL136305.12	0	0.853498613428639	0.324	0.12	0	6	AL136305.1
ODF2	0	0.446074320588546	0.339	0.135	0	6	ODF2
INCENP	0	1.45057882734019	0.26	0.056	0	6	INCENP
AL390755.11	0	1.61410005229429	0.229	0.025	0	6	AL390755.1
SLC38A7	0	0.587039926224302	0.312	0.108	0	6	SLC38A7
DHX341	0	0.544520880647499	0.311	0.107	0	6	DHX34
PTGR12	0	0.363705083194605	0.361	0.157	0	6	PTGR1
WDR5	0	0.257970333518219	0.361	0.157	0	6	WDR5
PCDH81	0	0.72201150821409	0.294	0.09	0	6	PCDH8
AC005972.32	0	0.67536927784003	0.345	0.141	0	6	AC005972.3
RAPGEF54	0	0.502841722400589	0.991	0.787	0	6	RAPGEF5
HS3ST1	0	1.07940875238845	0.27	0.067	0	6	HS3ST1
RUNDC12	0	0.724235125696454	0.32	0.117	0	6	RUNDC1
FBXL121	0	0.431292553097124	0.314	0.111	0	6	FBXL12
ZNF4402	0	0.514293127451254	0.328	0.125	0	6	ZNF440
TTLL1	0	0.67545419926746	0.312	0.109	0	6	TTLL1
AC011900.11	0	1.175633150726	0.292	0.089	0	6	AC011900.1
AL445207.1	0	3.90261849993677	0.214	0.011	0	6	AL445207.1
UBFD1	0	0.274135975469358	0.355	0.152	0	6	UBFD1
AC008780.1	0	2.36567091822515	0.233	0.031	0	6	AC008780.1
PARP2	0	0.361337064134173	0.324	0.122	0	6	PARP2
CORO1A	0	1.8038923911332	0.245	0.043	0	6	CORO1A
AC138512.1	0	3.01126129485611	0.221	0.019	0	6	AC138512.1
CRLF11	0	1.10198356593959	0.255	0.053	0	6	CRLF1
SLC25A421	0	0.200068741656455	0.371	0.169	0	6	SLC25A42
RIMS42	0	0.547205036021117	0.369	0.167	0	6	RIMS4
CYP4A22-AS12	0	0.93404920665315	0.306	0.105	0	6	CYP4A22-AS1
FAM163A1	0	1.73609415211516	0.27	0.069	0	6	FAM163A
SLCO2A1	0	4.47981456456545	0.221	0.02	0	6	SLCO2A1
AC108472.12	0	0.852873224937421	0.314	0.113	0	6	AC108472.1
LY86	0	0.784552011245675	0.232	0.031	0	6	LY86
AC022893.1	0	0.866352920724002	0.311	0.11	0	6	AC022893.1
DDX252	0	0.25541779330212	0.377	0.176	0	6	DDX25
DTX11	0	0.378253059880971	0.34	0.139	0	6	DTX1
AC103876.1	0	0.496159473511658	0.334	0.133	0	6	AC103876.1
AXIN21	0	0.604520061519666	0.316	0.115	0	6	AXIN2
ZNF4413	0	0.383625703948175	0.35	0.149	0	6	ZNF441
LINC022461	0	0.798674574983227	0.286	0.085	0	6	LINC02246
ANKRD521	0	0.231947986379783	0.342	0.142	0	6	ANKRD52
SHFL1	0	0.448562078001684	0.325	0.125	0	6	SHFL
ZNF71	0	0.534876710300924	0.318	0.118	0	6	ZNF71
MTHFR	0	0.208176090149242	0.352	0.152	0	6	MTHFR
MORN41	0	0.269137173168776	0.361	0.161	0	6	MORN4
SYNJ2BP	0	0.210384107990152	0.366	0.166	0	6	SYNJ2BP
AC110014.1	0	4.80294274686187	0.207	0.007	0	6	AC110014.1
SLC2A6	0	1.09056550342423	0.282	0.082	0	6	SLC2A6
CTPS11	0	0.382828596983393	0.338	0.139	0	6	CTPS1
FBXL162	0	0.247582260377895	0.374	0.175	0	6	FBXL16
AC127526.21	0	2.29978182637972	0.239	0.04	0	6	AC127526.2
USP2-AS12	0	0.509820943458204	0.343	0.145	0	6	USP2-AS1
CGREF12	0	0.799092655587633	0.32	0.122	0	6	CGREF1
CNTN4-AS22	0	1.43492283842102	0.263	0.065	0	6	CNTN4-AS2
CCDC1922	0	0.686697422247853	0.323	0.125	0	6	CCDC192
ESR11	0	0.476346138322739	0.307	0.109	0	6	ESR1
AC005537.12	0	0.713831373784545	0.335	0.137	0	6	AC005537.1
AC021733.42	0	1.37232998366112	0.268	0.07	0	6	AC021733.4
SH2D3C	0	1.22161572879775	0.258	0.06	0	6	SH2D3C
SELENOH	0	0.31543281434005	0.334	0.136	0	6	SELENOH
AL583808.12	0	0.498294080835008	0.355	0.157	0	6	AL583808.1
TP53I11	0	1.69165015328068	0.24	0.042	0	6	TP53I11
GNG10	0	0.343045929966068	0.342	0.145	0	6	GNG10
AC092943.22	0	1.42850129456581	0.249	0.052	0	6	AC092943.2
RCN13	0	0.668170040795106	0.299	0.102	0	6	RCN1
AP001266.22	0	0.725609411877445	0.322	0.125	0	6	AP001266.2
ARRB2	0	0.608569640827354	0.28	0.083	0	6	ARRB2
GNB1L	0	1.12851728005643	0.27	0.073	0	6	GNB1L
GEN1	0	0.22481539224874	0.354	0.157	0	6	GEN1
AC005740.53	0	0.333781862119754	0.344	0.147	0	6	AC005740.5
ZNF316	0	0.650982340720434	0.291	0.094	0	6	ZNF316
AC095060.11	0	1.88287131228033	0.241	0.045	0	6	AC095060.1
E2F52	0	0.60818293961562	0.321	0.125	0	6	E2F5
KCNK9	0	1.63466777848079	0.253	0.057	0	6	KCNK9
LINC02552	0	2.77649013609614	0.214	0.018	0	6	LINC02552
SHF1	0	0.80375623984615	0.303	0.107	0	6	SHF
AC011824.22	0	0.894954578650006	0.303	0.107	0	6	AC011824.2
RARA1	0	1.79534850778809	0.239	0.043	0	6	RARA
BHLHE401	0	0.258699003503908	0.291	0.095	0	6	BHLHE40
TXK	0	2.44493960504635	0.215	0.02	0	6	TXK
MDGA1	0	1.80624777274067	0.246	0.051	0	6	MDGA1
AC004951.11	0	0.444775294068295	0.317	0.122	0	6	AC004951.1
KCNS22	0	2.11072751981132	0.239	0.044	0	6	KCNS2
C9orf16	0	0.946882141200819	0.271	0.076	0	6	C9orf16
C10orf672	0	0.60622257625706	0.32	0.125	0	6	C10orf67
LINC01500	0	2.91408344565558	0.243	0.048	0	6	LINC01500
CENPT	0	0.838500502144618	0.279	0.084	0	6	CENPT
CSNK1G2	0	0.544219728314644	0.31	0.115	0	6	CSNK1G2
KCNJ42	0	1.25351820541727	0.277	0.082	0	6	KCNJ4
PDHA1	0	0.231614310009089	0.346	0.151	0	6	PDHA1
MZT2B1	0	0.229980946118524	0.331	0.137	0	6	MZT2B
AIFM23	0	0.65188726070863	0.297	0.103	0	6	AIFM2
TYSND12	0	0.502340314886288	0.31	0.116	0	6	TYSND1
TMEM132A1	0	0.746160810993126	0.277	0.083	0	6	TMEM132A
CWC251	0	0.43006027917818	0.308	0.114	0	6	CWC25
JPT1	0	0.788824966259241	0.299	0.105	0	6	JPT1
UPF12	0	0.208394152373628	0.324	0.13	0	6	UPF1
GPC41	0	0.676438821153671	0.266	0.072	0	6	GPC4
P4HA21	0	0.7363940591326	0.288	0.094	0	6	P4HA2
KCNIP42	0	1.58316786166043	1	0.806	0	6	KCNIP4
SIPA1L12	0	0.968167406344394	0.998	0.804	0	6	SIPA1L1
RBFOX12	0	0.96289212689403	1	0.806	0	6	RBFOX1
CPNE9	0	1.54938223938906	0.244	0.051	0	6	CPNE9
CKMT21	0	0.421876788793864	0.308	0.115	0	6	CKMT2
CCKBR	0	1.9614925621922	0.237	0.044	0	6	CCKBR
KCNN1	0	1.50750632535733	0.255	0.062	0	6	KCNN1
P3H1	0	0.772919243429765	0.291	0.098	0	6	P3H1
RAB3D1	0	0.958792662066044	0.283	0.09	0	6	RAB3D
COL6A1	0	0.519827247199007	0.288	0.095	0	6	COL6A1
MOB22	0	0.212241758656337	0.333	0.141	0	6	MOB2
LONRF32	0	1.37753762299199	0.279	0.087	0	6	LONRF3
PRRG31	0	1.02790071004819	0.28	0.088	0	6	PRRG3
ANKRD20A12	0	0.778416636389975	0.307	0.115	0	6	ANKRD20A1
ADRB13	0	1.51113323323942	0.245	0.053	0	6	ADRB1
KCTD10	0	0.425931621491318	0.308	0.116	0	6	KCTD10
AC004817.5	0	1.86374335085479	0.229	0.037	0	6	AC004817.5
FAM117A2	0	0.667182733337558	0.309	0.117	0	6	FAM117A
TXNRD3	0	0.454186474250593	0.285	0.093	0	6	TXNRD3
SIRT32	0	0.251032599852986	0.351	0.159	0	6	SIRT3
ZNF567	0	0.297186761908863	0.332	0.141	0	6	ZNF567
LINC01622	0	3.43270324168651	0.207	0.016	0	6	LINC01622
ATP6V1G2	0	0.568120336731585	0.297	0.106	0	6	ATP6V1G2
AC006581.23	0	0.619138323712535	0.306	0.115	0	6	AC006581.2
TUBGCP61	0	0.411004410793362	0.302	0.111	0	6	TUBGCP6
RMDN2-AS12	0	0.844067904885434	0.285	0.094	0	6	RMDN2-AS1
AC022210.22	0	0.454255139541747	0.337	0.147	0	6	AC022210.2
IFFO21	0	0.258753781668982	0.3	0.11	0	6	IFFO2
LINC01771	0	1.7579877523204	0.247	0.057	0	6	LINC01771
PLA2G72	0	1.12369234946339	0.267	0.077	0	6	PLA2G7
AL133410.12	0	0.442338907788651	0.328	0.138	0	6	AL133410.1
FAM160A21	0	0.293968448214095	0.32	0.13	0	6	FAM160A2
AC092111.12	0	0.705367035625986	0.311	0.121	0	6	AC092111.1
MATK1	0	1.35748584440105	0.261	0.071	0	6	MATK
ITPKC	0	0.705557472299231	0.271	0.081	0	6	ITPKC
ZNF335	0	0.268336199246039	0.319	0.129	0	6	ZNF335
MAPK113	0	1.34293242791739	0.254	0.064	0	6	MAPK11
AC129803.1	0	0.600207193548497	0.287	0.097	0	6	AC129803.1
CABYR1	0	0.377186905930052	0.285	0.095	0	6	CABYR
PPM1F	0	0.739014886724549	0.289	0.099	0	6	PPM1F
TRIM462	0	0.578360223051883	0.312	0.123	0	6	TRIM46
AC092839.13	0	0.232926657813003	0.327	0.138	0	6	AC092839.1
CHST101	0	0.456394041947932	0.295	0.106	0	6	CHST10
CHRD1	0	1.50207785617155	0.239	0.05	0	6	CHRD
SNCB	0	1.130171119334	0.258	0.069	0	6	SNCB
AC005062.1	0	2.14531912943017	0.226	0.037	0	6	AC005062.1
MAL2-AS12	0	1.65226861013366	0.246	0.057	0	6	MAL2-AS1
TRIM3	0	0.486606315659821	0.297	0.108	0	6	TRIM3
C12orf651	0	0.217688184078821	0.329	0.14	0	6	C12orf65
KIF172	0	1.17631100286525	0.275	0.087	0	6	KIF17
BEAN1	0	0.744540481310096	0.28	0.092	0	6	BEAN1
CIP2A2	0	0.405194438726348	0.318	0.13	0	6	CIP2A
POLQ2	0	0.678614026610277	0.306	0.118	0	6	POLQ
NBPF3	0	0.281418678347619	0.336	0.149	0	6	NBPF3
ZNF354A	0	0.239966910269785	0.322	0.135	0	6	ZNF354A
TSBP11	0	0.322623327906006	0.316	0.129	0	6	TSBP1
INHBA-AS12	0	0.712444751247654	0.32	0.133	0	6	INHBA-AS1
RNF139-AS12	0	0.91876464678493	0.272	0.085	0	6	RNF139-AS1
MED261	0	0.369247587321155	0.306	0.119	0	6	MED26
AL031073.2	0	2.8909861975689	0.224	0.037	0	6	AL031073.2
AP1S12	0	0.72654587753142	0.288	0.101	0	6	AP1S1
BPHL1	0	0.217664689299414	0.343	0.157	0	6	BPHL
DDX511	0	0.632280811461664	0.279	0.093	0	6	DDX51
KLF82	0	0.502740863037936	0.332	0.146	0	6	KLF8
SLC2A1-AS13	0	0.484059910652696	0.298	0.112	0	6	SLC2A1-AS1
CERKL1	0	1.82791923890928	0.203	0.017	0	6	CERKL
NOCT1	0	0.294190220090225	0.302	0.116	0	6	NOCT
AC007091.1	0	2.78260187413999	0.214	0.028	0	6	AC007091.1
AC233701.12	0	1.69239371089724	0.246	0.06	0	6	AC233701.1
DMWD1	0	0.24999573386846	0.315	0.129	0	6	DMWD
ATAD3B1	0	0.499576028503362	0.283	0.097	0	6	ATAD3B
CCDC612	0	0.749034931928688	0.283	0.097	0	6	CCDC61
C1orf352	0	0.778738423409103	0.281	0.096	0	6	C1orf35
AC008067.13	0	0.809720169549467	0.276	0.091	0	6	AC008067.1
HAUS3	0	0.437578523959477	0.304	0.119	0	6	HAUS3
ENTR1	0	0.394363903330251	0.297	0.112	0	6	ENTR1
FAM219B1	0	0.281203630880911	0.319	0.134	0	6	FAM219B
AC091078.11	0	0.301149671331247	0.32	0.135	0	6	AC091078.1
LRRC29	0	0.32117268351887	0.312	0.127	0	6	LRRC29
RAB37	0	1.13737891425117	0.257	0.072	0	6	RAB37
ZNF343	0	0.235870812708577	0.318	0.133	0	6	ZNF343
Z99774.11	0	1.39240339723202	0.245	0.06	0	6	Z99774.1
CBY11	0	0.229980288045565	0.32	0.135	0	6	CBY1
TANC22	0	0.324143556482205	0.991	0.806	0	6	TANC2
DUSP62	0	0.975899163955766	0.274	0.09	0	6	DUSP6
CHGA	0	0.70925815189399	0.277	0.093	0	6	CHGA
LINC018292	0	1.21354104967965	0.262	0.078	0	6	LINC01829
PAX8-AS12	0	0.587556090312923	0.303	0.119	0	6	PAX8-AS1
LSM111	0	0.946922103675422	0.259	0.075	0	6	LSM11
DBF42	0	0.4086745976001	0.319	0.135	0	6	DBF4
MAMDC2	0	0.448619981717269	0.306	0.122	0	6	MAMDC2
JAG21	0	1.11346133687025	0.26	0.076	0	6	JAG2
NCLN	0	0.352884957344975	0.303	0.119	0	6	NCLN
PTGFRN1	0	0.680045876745549	0.28	0.097	0	6	PTGFRN
IGSF103	0	0.658416819316484	0.27	0.087	0	6	IGSF10
AL391840.33	0	0.218251789765051	0.324	0.141	0	6	AL391840.3
BTNL9	0	2.38923271870795	0.21	0.027	0	6	BTNL9
HHIPL13	0	0.443518648094462	0.288	0.105	0	6	HHIPL1
NPTN-IT12	0	1.06221603895837	0.264	0.081	0	6	NPTN-IT1
UNC45A	0	0.278106187163664	0.307	0.124	0	6	UNC45A
GPS23	0	0.211215886042478	0.301	0.118	0	6	GPS2
ZNF693	0	0.487553398411748	0.311	0.128	0	6	ZNF69
SATL12	0	1.20014890840956	0.268	0.085	0	6	SATL1
TTC35	0	0.556153688547033	0.995	0.812	0	6	TTC3
FLNA1	0	1.00284934788243	0.268	0.086	0	6	FLNA
LINC017932	0	1.03081607110318	0.287	0.105	0	6	LINC01793
IL1RL21	0	1.43708032932708	0.248	0.066	0	6	IL1RL2
AC061961.1	0	1.01646949586417	0.253	0.071	0	6	AC061961.1
LINC01923	0	3.24525025747082	0.199	0.017	0	6	LINC01923
RAB432	0	0.469697880929447	0.307	0.125	0	6	RAB43
TIMM23B-AGAP6	0	0.282952166890064	0.308	0.126	0	6	TIMM23B-AGAP6
SPRY21	0	0.348501207508603	0.303	0.121	0	6	SPRY2
RTL10	0	1.11523802070098	0.248	0.066	0	6	RTL10
AL109946.12	0	0.823198088131261	0.311	0.129	0	6	AL109946.1
MAEL1	0	1.03827559358359	0.234	0.053	0	6	MAEL
AC079841.22	0	0.89111145433616	0.276	0.095	0	6	AC079841.2
FAM151B	0	0.297258004321084	0.331	0.15	0	6	FAM151B
SLC26A82	0	0.518859972971415	0.331	0.15	0	6	SLC26A8
NIPSNAP12	0	0.226205000315428	0.336	0.155	0	6	NIPSNAP1
AL158055.13	0	0.294927986616177	0.334	0.153	0	6	AL158055.1
ISY1	0	0.200743960021699	0.31	0.129	0	6	ISY1
HMCES2	0	0.350972232138638	0.318	0.137	0	6	HMCES
PRKCA-AS12	0	0.44484331219057	0.284	0.103	0	6	PRKCA-AS1
AL031590.12	0	1.32299957801179	0.254	0.073	0	6	AL031590.1
ASMTL-AS11	0	1.00283522676271	0.243	0.062	0	6	ASMTL-AS1
KY	0	0.418792381525839	0.28	0.1	0	6	KY
AC002066.1	0	1.31773785250093	0.231	0.051	0	6	AC002066.1
LINC02263	0	3.51751489309412	0.209	0.029	0	6	LINC02263
OTULINL	0	0.781805244333009	0.229	0.049	0	6	OTULINL
AC008708.22	0	1.71367139821203	0.23	0.05	0	6	AC008708.2
AL583785.1	0	2.01409930352781	0.209	0.029	0	6	AL583785.1
RUBCNL1	0	0.286109996585334	0.245	0.065	0	6	RUBCNL
LIG31	0	0.203484467805472	0.313	0.133	0	6	LIG3
AC097716.12	0	1.58115648942834	0.232	0.053	0	6	AC097716.1
SAMD12-AS11	0	0.650925139273318	0.28	0.101	0	6	SAMD12-AS1
P2RX41	0	0.400993576062744	0.265	0.086	0	6	P2RX4
TMEM183A	0	0.569826478921647	0.286	0.107	0	6	TMEM183A
TSPAN17	0	1.52019094097549	0.224	0.045	0	6	TSPAN17
RGP1	0	0.422075560908861	0.291	0.112	0	6	RGP1
CDK91	0	0.20298545753135	0.29	0.111	0	6	CDK9
C12orf29	0	0.277886838638006	0.305	0.126	0	6	C12orf29
NEIL13	0	0.303742138831621	0.311	0.132	0	6	NEIL1
EME2	0	0.896353649075706	0.26	0.081	0	6	EME2
DAPK31	0	0.742526948382925	0.257	0.078	0	6	DAPK3
SNAP292	0	0.30831870503263	0.289	0.11	0	6	SNAP29
BHLHE40-AS13	0	0.776046792677181	0.281	0.103	0	6	BHLHE40-AS1
AC026704.12	0	0.23419733833656	0.321	0.143	0	6	AC026704.1
IGHMBP2	0	0.498381052354831	0.274	0.096	0	6	IGHMBP2
AC020637.1	0	2.75997991988316	0.196	0.018	0	6	AC020637.1
FH1	0	0.412210442825359	0.294	0.116	0	6	FH
ITGA4	0	2.42217584027127	0.191	0.013	0	6	ITGA4
MKRN2	0	0.354072324138212	0.292	0.114	0	6	MKRN2
LIMK1	0	0.589408922627062	0.29	0.112	0	6	LIMK1
MAMDC2-AS11	0	0.2004522271771	0.309	0.131	0	6	MAMDC2-AS1
KIF1C1	0	0.700893529458575	0.26	0.082	0	6	KIF1C
RBFA	0	0.304157040953444	0.294	0.116	0	6	RBFA
TIMM441	0	0.357605155088017	0.301	0.123	0	6	TIMM44
ZDHHC182	0	0.294887282779148	0.322	0.145	0	6	ZDHHC18
DOT1L1	0	0.284946010938957	0.322	0.145	0	6	DOT1L
TCEAL4	0	0.218773102027925	0.332	0.155	0	6	TCEAL4
AMER32	0	1.48363871435932	0.243	0.066	0	6	AMER3
GRM2	0	2.23982157560454	0.208	0.031	0	6	GRM2
SIAH22	0	0.264162314428053	0.309	0.132	0	6	SIAH2
AL358334.41	0	1.08146658041944	0.242	0.065	0	6	AL358334.4
ARID3A	0	0.951339359526827	0.239	0.062	0	6	ARID3A
MAPK101	0	0.808491644850163	0.998	0.822	0	6	MAPK10
IQUB1	0	0.253782912339104	0.279	0.103	0	6	IQUB
RAB11FIP52	0	0.829136133045956	0.267	0.091	0	6	RAB11FIP5
GBA	0	0.653125731138213	0.261	0.085	0	6	GBA
UBTF2	0	0.206624634906597	0.308	0.132	0	6	UBTF
TXNRD21	0	0.272614841296638	0.29	0.114	0	6	TXNRD2
SGSM3	0	0.299941812450765	0.288	0.112	0	6	SGSM3
CACNA2D12	0	0.517347749276218	0.992	0.817	0	6	CACNA2D1
MARC11	0	0.635339313754431	0.265	0.09	0	6	MARC1
SYNGAP1-AS13	0	0.557797564750587	0.272	0.097	0	6	SYNGAP1-AS1
AC107072.2	0	1.4684479356779	0.216	0.041	0	6	AC107072.2
MUC19	0	4.6100359522138	0.181	0.006	0	6	MUC19
SEMA3D2	0	0.92936006711498	0.326	0.152	0	6	SEMA3D
GYPE	0	1.7927594991789	0.207	0.033	0	6	GYPE
GPRIN1	0	1.62572267735248	0.222	0.048	0	6	GPRIN1
C8orf86	0	1.64721350606164	0.219	0.045	0	6	C8orf86
SPACA61	0	0.321886950044692	0.291	0.117	0	6	SPACA6
GRIA22	0	0.827220525383928	0.999	0.826	0	6	GRIA2
GUSB2	0	0.240894512028906	0.28	0.107	0	6	GUSB
NAP1L2	0	0.269170473188613	0.321	0.148	0	6	NAP1L2
ZNF518B2	0	0.529574696229409	0.29	0.117	0	6	ZNF518B
GPAT3	0	1.67091178619422	0.213	0.04	0	6	GPAT3
TRMT122	0	0.436201012909897	0.285	0.112	0	6	TRMT12
WNT10B2	0	1.1069664350677	0.248	0.075	0	6	WNT10B
KLHL361	0	0.244878680641449	0.3	0.127	0	6	KLHL36
ZNF449	0	0.235644143993304	0.296	0.123	0	6	ZNF449
SATB2-AS1	0	2.26708766771475	0.198	0.026	0	6	SATB2-AS1
ZNF670	0	0.349576858960641	0.286	0.114	0	6	ZNF670
RARRES12	0	0.359457868997934	0.306	0.134	0	6	RARRES1
LINC022362	0	1.22897807715767	0.245	0.073	0	6	LINC02236
KIRREL3-AS12	0	1.04826635982694	0.236	0.064	0	6	KIRREL3-AS1
AP005671.12	0	1.03571458214683	0.238	0.066	0	6	AP005671.1
ARHGAP28	0	0.310621253610413	0.282	0.11	0	6	ARHGAP28
AC062022.22	0	0.851583047955601	0.268	0.097	0	6	AC062022.2
LINC01208	0	1.41838933318219	0.227	0.056	0	6	LINC01208
TEX292	0	1.5937267400717	0.224	0.053	0	6	TEX29
C1orf216	0	0.892639461322088	0.245	0.074	0	6	C1orf216
SLBP	0	0.214152506788473	0.3	0.129	0	6	SLBP
AC244517.113	0	0.38074179259398	0.293	0.122	0	6	AC244517.11
RNF207	0	0.933400154856535	0.257	0.087	0	6	RNF207
PARD6G-AS12	0	0.630285867003235	0.266	0.096	0	6	PARD6G-AS1
SDCBP22	0	1.3781898666922	0.224	0.054	0	6	SDCBP2
FBXO23	0	0.265198554081307	0.285	0.115	0	6	FBXO2
AC079382.2	0	0.654386755259322	0.282	0.112	0	6	AC079382.2
CLPTM1L1	0	0.221857705424826	0.286	0.116	0	6	CLPTM1L
CEBPD1	0	0.573584553532169	0.213	0.043	0	6	CEBPD
FAM110C1	0	2.35030622552525	0.193	0.024	0	6	FAM110C
AC116345.1	0	2.55053738594206	0.196	0.027	0	6	AC116345.1
CA3	0	0.201349534310584	0.258	0.089	0	6	CA3
RMST1	0	0.403933687021825	0.317	0.148	0	6	RMST
ARHGEF332	0	0.479644246806441	0.285	0.116	0	6	ARHGEF33
TMEM442	0	0.531396877948389	0.295	0.126	0	6	TMEM44
EPHA5-AS1	0	0.360283965059455	0.287	0.118	0	6	EPHA5-AS1
AC005165.11	0	1.02244473224593	0.214	0.045	0	6	AC005165.1
NR4A3	0	0.320653513067269	0.251	0.082	0	6	NR4A3
RUSC1	0	0.475577393047401	0.271	0.103	0	6	RUSC1
MYCBP2	0	0.371129290406293	0.991	0.823	0	6	MYCBP2
HAUS2	0	0.21270090381675	0.281	0.113	0	6	HAUS2
MAPK8IP21	0	0.550054304994561	0.276	0.108	0	6	MAPK8IP2
AC016721.1	0	3.11893980682567	0.188	0.02	0	6	AC016721.1
AC004828.2	0	1.72623035162801	0.193	0.025	0	6	AC004828.2
AC007785.32	0	0.75524416619854	0.262	0.094	0	6	AC007785.3
DPYS2	0	1.11500422826384	0.248	0.08	0	6	DPYS
CBARP2	0	1.32141296738204	0.235	0.067	0	6	CBARP
PVR	0	0.421415840486667	0.285	0.117	0	6	PVR
NOD11	0	0.637909065009022	0.221	0.054	0	6	NOD1
LINC01141	0	0.676651069107821	0.209	0.042	0	6	LINC01141
PLEKHO11	0	0.311178234071921	0.283	0.116	0	6	PLEKHO1
ERC2-IT1	0	1.89324593229294	0.209	0.042	0	6	ERC2-IT1
ZGPAT1	0	0.257794306002835	0.283	0.116	0	6	ZGPAT
AC231533.11	0	0.303618494727934	0.28	0.114	0	6	AC231533.1
FAM162B	0	1.68400919515191	0.192	0.026	0	6	FAM162B
ACAD81	0	0.272956809187277	0.265	0.099	0	6	ACAD8
CHL1-AS11	0	0.692654090688466	0.237	0.071	0	6	CHL1-AS1
AC055733.22	0	0.283171256698783	0.285	0.119	0	6	AC055733.2
AC105230.11	0	1.44993016799214	0.213	0.047	0	6	AC105230.1
TMEM229B	0	0.27965227176113	0.296	0.13	0	6	TMEM229B
OGFOD31	0	0.447238799431742	0.25	0.084	0	6	OGFOD3
OPA33	0	0.244244201085378	0.289	0.123	0	6	OPA3
AC079760.22	0	0.447507656230374	0.277	0.112	0	6	AC079760.2
PLPBP	0	0.37696885565892	0.276	0.111	0	6	PLPBP
AGRN2	0	0.66643836549865	0.23	0.065	0	6	AGRN
DUSP4	0	2.30942395086096	0.193	0.028	0	6	DUSP4
PIGQ1	0	0.562591550437373	0.256	0.091	0	6	PIGQ
AL592156.21	0	1.12660112921856	0.223	0.058	0	6	AL592156.2
AL138799.41	0	1.52858574416802	0.214	0.049	0	6	AL138799.4
ZBTB492	0	0.298106427080124	0.289	0.124	0	6	ZBTB49
AC090630.11	0	0.784077609227027	0.214	0.049	0	6	AC090630.1
CYP2E12	0	0.501091021225402	0.274	0.11	0	6	CYP2E1
ZFP69B2	0	0.802623162879405	0.263	0.099	0	6	ZFP69B
LINC00620	0	2.11415592453002	0.202	0.038	0	6	LINC00620
LINC020431	0	2.11384016067937	0.19	0.026	0	6	LINC02043
MAPK13	0	1.31206616299712	0.23	0.066	0	6	MAPK13
RNASEH2C1	0	0.381437452363998	0.25	0.086	0	6	RNASEH2C
AL132633.1	0	3.93218026085817	0.173	0.009	0	6	AL132633.1
REX1BD	0	0.293497437722962	0.282	0.118	0	6	REX1BD
PLS1	0	0.497754774815975	0.267	0.104	0	6	PLS1
AC011476.32	0	0.759685946625844	0.266	0.103	0	6	AC011476.3
ASL	0	0.370064479332307	0.258	0.095	0	6	ASL
FFAR4	0	2.16426091200718	0.187	0.024	0	6	FFAR4
KLC2	0	0.624363880049033	0.255	0.092	0	6	KLC2
AC006112.12	0	0.798773020188902	0.26	0.097	0	6	AC006112.1
TMEM185A2	0	0.277024227052681	0.286	0.123	0	6	TMEM185A
MICAL11	0	0.371693454175412	0.278	0.116	0	6	MICAL1
NUBP12	0	0.263877200662285	0.281	0.119	0	6	NUBP1
C17orf801	0	0.251257366191603	0.28	0.118	0	6	C17orf80
ZNF280B1	0	0.371794724632423	0.279	0.117	0	6	ZNF280B
RNF1232	0	0.49080316805484	0.259	0.097	0	6	RNF123
TMEM155	0	1.83534142458547	0.196	0.034	0	6	TMEM155
LINC01478	0	4.0525005051605	0.169	0.007	0	6	LINC01478
RDH13	0	0.529175695091578	0.258	0.096	0	6	RDH13
AC013460.12	0	0.357450723981596	0.284	0.122	0	6	AC013460.1
LINC02248	0	4.43997517120383	0.173	0.011	0	6	LINC02248
AC006504.22	0	1.08862472043123	0.238	0.076	0	6	AC006504.2
AC080013.12	0	1.08035081806671	0.225	0.064	0	6	AC080013.1
CPNE61	0	0.925720890218847	0.227	0.066	0	6	CPNE6
LINC01002	0	0.839196500336628	0.231	0.07	0	6	LINC01002
AC115282.12	0	0.751145877724128	0.286	0.125	0	6	AC115282.1
AC005726.12	0	0.295487227166511	0.288	0.127	0	6	AC005726.1
POLN3	0	1.22369385662795	0.216	0.056	0	6	POLN
AC010941.12	0	1.20984671275079	0.223	0.063	0	6	AC010941.1
MSS512	0	0.714049288266419	0.247	0.087	0	6	MSS51
SCYL11	0	0.289529067300485	0.258	0.098	0	6	SCYL1
SART12	0	0.323570122724461	0.249	0.089	0	6	SART1
AP002518.21	0	0.568944567087622	0.222	0.062	0	6	AP002518.2
AC084816.1	0	0.508711389185746	0.246	0.086	0	6	AC084816.1
DLGAP1-AS11	0	0.661202492182259	0.229	0.069	0	6	DLGAP1-AS1
ZDHHC82	0	0.280546202342659	0.256	0.096	0	6	ZDHHC8
XK2	0	0.641572223623432	0.258	0.098	0	6	XK
AC015971.12	0	0.200678725531911	0.287	0.127	0	6	AC015971.1
AC079822.11	0	0.663759225557672	0.235	0.075	0	6	AC079822.1
NEGR12	0	0.747942695867435	0.995	0.836	0	6	NEGR1
UAP11	0	0.278998273165022	0.269	0.11	0	6	UAP1
SEMA6B2	0	0.538132037447382	0.265	0.106	0	6	SEMA6B
ZNF7492	0	0.321218266508102	0.27	0.111	0	6	ZNF749
ZNF777	0	0.586320212108303	0.251	0.092	0	6	ZNF777
AMDHD2	0	0.975440064573027	0.219	0.06	0	6	AMDHD2
U95743.12	0	2.22404510897888	0.192	0.033	0	6	U95743.1
IQANK1	0	1.39118982140272	0.208	0.049	0	6	IQANK1
ZNF3411	0	0.220428955220378	0.277	0.119	0	6	ZNF341
LINC01357	0	0.72542577729517	0.245	0.087	0	6	LINC01357
AC009975.11	0	1.30586917050585	0.191	0.033	0	6	AC009975.1
AC016152.1	0	2.05540837986183	0.177	0.019	0	6	AC016152.1
RFC51	0	0.811027099425532	0.225	0.067	0	6	RFC5
AC008056.22	0	0.680714431644448	0.252	0.094	0	6	AC008056.2
CYP4Z12	0	1.01474074674436	0.234	0.077	0	6	CYP4Z1
ARHGAP26-AS13	0	1.4716730708351	0.202	0.045	0	6	ARHGAP26-AS1
VGF1	0	0.391080422325576	0.259	0.102	0	6	VGF
ANKRD20A32	0	0.577260478830638	0.27	0.113	0	6	ANKRD20A3
C9orf129	0	0.588673423586014	0.263	0.106	0	6	C9orf129
GEMIN7-AS11	0	0.284282116106296	0.263	0.106	0	6	GEMIN7-AS1
FTCD2	0	0.521000651344448	0.262	0.105	0	6	FTCD
PRKCD2	0	1.00269205419125	0.22	0.063	0	6	PRKCD
NPHP3-AS1	0	2.03815890484384	0.187	0.03	0	6	NPHP3-AS1
AC037441.1	0	4.51376001265908	0.163	0.006	0	6	AC037441.1
AC067852.3	0	0.58670537665121	0.246	0.089	0	6	AC067852.3
PDK21	0	0.421878206172301	0.252	0.095	0	6	PDK2
ARRDC12	0	0.820102938206516	0.237	0.08	0	6	ARRDC1
TNNT2	0	3.50663443222164	0.167	0.011	0	6	TNNT2
ZNF469	0	1.40533153442077	0.194	0.038	0	6	ZNF469
TYK21	0	0.218393139990415	0.253	0.097	0	6	TYK2
PTGER3	0	1.41831157937469	0.206	0.05	0	6	PTGER3
AC016576.1	0	2.90844744807888	0.173	0.017	0	6	AC016576.1
PSMG1	0	0.540671715140046	0.235	0.079	0	6	PSMG1
MPP4	0	1.62478700021001	0.198	0.043	0	6	MPP4
PDE4D1	0	1.1912502117004	1	0.845	0	6	PDE4D
NACC11	0	0.563419054364265	0.23	0.075	0	6	NACC1
CEBPG3	0	0.41523638134043	0.258	0.103	0	6	CEBPG
ITIH43	0	0.677617728417257	0.248	0.093	0	6	ITIH4
LINC02848	0	0.545559516419875	0.242	0.087	0	6	LINC02848
ZNF2152	0	1.25808125776149	0.216	0.061	0	6	ZNF215
CBFA2T32	0	1.38058948855167	0.215	0.06	0	6	CBFA2T3
PSMD81	0	0.268352021379872	0.251	0.096	0	6	PSMD8
TRIM172	0	0.855902497075942	0.239	0.084	0	6	TRIM17
LRRC74	0	0.321929237953405	1	0.846	0	6	LRRC7
CADM2-AS12	0	0.309852949108297	0.258	0.104	0	6	CADM2-AS1
AC097460.13	0	0.773613361744707	0.23	0.076	0	6	AC097460.1
LANCL31	0	0.739822324341107	0.203	0.049	0	6	LANCL3
RNF19B	0	0.246740147170284	0.248	0.094	0	6	RNF19B
AC104335.11	0	1.03736963796157	0.205	0.051	0	6	AC104335.1
AL139275.1	0	2.28629348453268	0.184	0.03	0	6	AL139275.1
MAFK	0	1.63594962213502	0.189	0.035	0	6	MAFK
AC073571.1	0	0.252647964814164	0.254	0.1	0	6	AC073571.1
AC112481.22	0	1.03837446889051	0.236	0.082	0	6	AC112481.2
AL031280.11	0	0.785447863120374	0.201	0.048	0	6	AL031280.1
MANSC12	0	0.370867743873044	0.264	0.111	0	6	MANSC1
AC092120.31	0	0.469976905822866	0.233	0.08	0	6	AC092120.3
AC097467.32	0	0.567822385830386	0.247	0.094	0	6	AC097467.3
DPCD2	0	0.608698683444655	0.25	0.097	0	6	DPCD
DMAP1	0	0.226686392590799	0.255	0.103	0	6	DMAP1
CCDC1812	0	0.352622136926664	0.262	0.11	0	6	CCDC181
TCOF11	0	0.245004485716132	0.261	0.109	0	6	TCOF1
LIN28B-AS12	0	0.896061668600212	0.231	0.079	0	6	LIN28B-AS1
OGDHL2	0	0.466150168737363	0.27	0.118	0	6	OGDHL
GNPNAT1	0	0.239252667323422	0.257	0.105	0	6	GNPNAT1
PGAP3	0	0.611961285949353	0.226	0.074	0	6	PGAP3
AC096570.12	0	0.825995634985377	0.246	0.094	0	6	AC096570.1
SLC29A4	0	1.28284862989032	0.205	0.053	0	6	SLC29A4
NEUROD2	0	1.59918974550894	0.192	0.04	0	6	NEUROD2
HDGFL21	0	0.320643233403019	0.25	0.098	0	6	HDGFL2
ZNF1543	0	0.463787266769574	0.253	0.101	0	6	ZNF154
RFPL22	0	1.45303637939815	0.207	0.055	0	6	RFPL2
LRP32	0	0.756806141366604	0.237	0.085	0	6	LRP3
CLIC52	0	0.450494014612274	0.261	0.11	0	6	CLIC5
LINC02055	0	0.671788350349972	0.231	0.08	0	6	LINC02055
CHID1	0	0.273874905586797	0.262	0.111	0	6	CHID1
AL359237.1	0	3.35816341633567	0.167	0.016	0	6	AL359237.1
RNF1282	0	0.824460059347646	0.26	0.109	0	6	RNF128
FHAD11	0	0.301604027784022	0.215	0.064	0	6	FHAD1
AC105345.12	0	0.538424977566048	0.246	0.095	0	6	AC105345.1
AC111006.1	0	1.12181334418964	0.214	0.063	0	6	AC111006.1
LINC02388	0	3.31450740918092	0.162	0.011	0	6	LINC02388
AL163952.12	0	0.683009360411964	0.239	0.088	0	6	AL163952.1
REXO1	0	0.343885094753474	0.252	0.101	0	6	REXO1
MELTF	0	1.53704091110992	0.196	0.046	0	6	MELTF
LINC006212	0	0.815455468665956	0.232	0.082	0	6	LINC00621
DISP2	0	0.451385951435968	0.264	0.114	0	6	DISP2
PHKG2	0	0.602634298309657	0.225	0.075	0	6	PHKG2
BOLA32	0	0.554171908911435	0.243	0.093	0	6	BOLA3
AC015712.2	0	1.79012009785444	0.176	0.026	0	6	AC015712.2
LINC01934	0	1.41581925978451	0.196	0.047	0	6	LINC01934
DGKQ2	0	0.662613259197266	0.233	0.084	0	6	DGKQ
COL5A1	0	0.844941458570142	0.197	0.048	0	6	COL5A1
AC134312.1	0	3.07629095245279	0.164	0.015	0	6	AC134312.1
AC025048.22	0	0.580365899434276	0.233	0.084	0	6	AC025048.2
TCEAL1	0	0.576418857939799	0.23	0.081	0	6	TCEAL1
SELENON1	0	0.29812557030611	0.244	0.095	0	6	SELENON
AL606753.2	0	4.01345043170296	0.16	0.011	0	6	AL606753.2
TMCC1-AS11	0	0.859007893083199	0.208	0.059	0	6	TMCC1-AS1
C3orf80	0	1.85677514447031	0.18	0.031	0	6	C3orf80
SPON22	0	0.958607246994803	0.241	0.092	0	6	SPON2
PCYOX1L	0	0.482248403636735	0.24	0.091	0	6	PCYOX1L
TWIST1	0	3.11021727280778	0.163	0.014	0	6	TWIST1
PLEKHF2	0	0.329045896351233	0.21	0.061	0	6	PLEKHF2
AL359851.12	0	1.62627573845902	0.186	0.037	0	6	AL359851.1
EGR12	0	0.734154866870925	0.231	0.083	0	6	EGR1
NAV31	0	0.757544347935258	1	0.852	0	6	NAV3
AL117190.22	0	0.972139716163774	0.225	0.077	0	6	AL117190.2
CA72	0	1.60100852672257	0.195	0.047	0	6	CA7
SPATA33	0	0.671629871345411	0.229	0.081	0	6	SPATA33
AP000317.11	0	0.367612492088072	0.252	0.104	0	6	AP000317.1
PPEF11	0	0.757933264494431	0.223	0.075	0	6	PPEF1
DUSP192	0	0.697490321753774	0.235	0.087	0	6	DUSP19
LINC01176	0	0.235911333238053	0.223	0.076	0	6	LINC01176
P3H32	0	0.924968575799814	0.225	0.078	0	6	P3H3
PPFIA2	0	0.998630621287083	1	0.853	0	6	PPFIA2
TRIM112	0	0.59167831660853	0.24	0.093	0	6	TRIM11
NCKIPSD	0	0.273354135976232	0.238	0.091	0	6	NCKIPSD
SMIM2-AS11	0	1.23509918933713	0.185	0.038	0	6	SMIM2-AS1
AC138904.3	0	3.47638840156886	0.159	0.012	0	6	AC138904.3
PLPPR21	0	0.279263581704456	0.248	0.101	0	6	PLPPR2
MED81	0	0.287367098027484	0.231	0.085	0	6	MED8
SYDE23	0	0.672241438405793	0.225	0.079	0	6	SYDE2
ING22	0	0.781080256783692	0.219	0.073	0	6	ING2
AP001977.11	0	1.0632481990476	0.197	0.051	0	6	AP001977.1
AC243964.3	0	0.39356985895116	0.25	0.104	0	6	AC243964.3
PDGFB	0	1.27635889420138	0.191	0.045	0	6	PDGFB
LINC005782	0	0.715368470328698	0.237	0.091	0	6	LINC00578
MFSD13A2	0	0.516801391364625	0.243	0.097	0	6	MFSD13A
ARNTL2-AS11	0	1.57785605165303	0.187	0.041	0	6	ARNTL2-AS1
AC135782.12	0	0.619672262988659	0.237	0.091	0	6	AC135782.1
SPATA2L2	0	1.07623292879262	0.211	0.065	0	6	SPATA2L
AC018754.11	0	0.674351677209299	0.216	0.071	0	6	AC018754.1
EFCAB15	0	0.467947842887495	0.188	0.043	0	6	EFCAB1
AC087286.23	0	0.929229086479947	0.198	0.053	0	6	AC087286.2
RTN22	0	0.76975734228586	0.233	0.088	0	6	RTN2
Z68871.12	0	0.313694066803867	0.249	0.104	0	6	Z68871.1
TMEM108-AS1	0	2.23941245132893	0.172	0.027	0	6	TMEM108-AS1
DUS1L1	0	0.206090275498103	0.24	0.095	0	6	DUS1L
HSD11B1L	0	0.789565642521312	0.212	0.067	0	6	HSD11B1L
ACMSD	0	1.02996464282577	0.199	0.055	0	6	ACMSD
PMPCA	0	0.49446480891699	0.221	0.077	0	6	PMPCA
DHRS4L23	0	0.58398670269352	0.23	0.086	0	6	DHRS4L2
AL158801.32	0	1.21286038901072	0.196	0.052	0	6	AL158801.3
PNMA5	0	2.3970314678877	0.164	0.02	0	6	PNMA5
OSCP13	0	0.381432975373904	0.238	0.094	0	6	OSCP1
THOC32	0	0.830082601863331	0.209	0.065	0	6	THOC3
TSC22D1-AS12	0	0.557840880504436	0.237	0.093	0	6	TSC22D1-AS1
TTC92	0	0.581659913217599	0.243	0.099	0	6	TTC9
CYB561D1	0	0.494680203210201	0.218	0.075	0	6	CYB561D1
LEFTY12	0	1.02049311938369	0.202	0.059	0	6	LEFTY1
AC021851.22	0	0.510121056164228	0.229	0.086	0	6	AC021851.2
AC246817.12	0	0.944243530845364	0.248	0.105	0	6	AC246817.1
BBOX1-AS13	0	0.538331547661169	0.251	0.108	0	6	BBOX1-AS1
LRMP	0	0.682336969125153	0.22	0.077	0	6	LRMP
RBM111	0	0.313963480779097	0.245	0.102	0	6	RBM11
PRKY	0	0.766102865872682	0.226	0.083	0	6	PRKY
CTSS	0	0.507446300463696	0.209	0.066	0	6	CTSS
VIPR1-AS12	0	1.71044329865496	0.182	0.039	0	6	VIPR1-AS1
SNIP1	0	0.293032421507276	0.23	0.088	0	6	SNIP1
AC105450.1	0	2.4738916269354	0.166	0.024	0	6	AC105450.1
AC005692.32	0	1.35484861988936	0.188	0.046	0	6	AC005692.3
GPSM12	0	0.387629263913783	0.219	0.077	0	6	GPSM1
LINC02458	0	1.30797391546004	0.191	0.049	0	6	LINC02458
AP5B11	0	0.753291867470306	0.212	0.07	0	6	AP5B1
AC010538.1	0	0.513643750733448	0.238	0.096	0	6	AC010538.1
CCDC1782	0	0.498597930544852	0.235	0.093	0	6	CCDC178
FBXO46	0	0.303875379637716	0.236	0.094	0	6	FBXO46
A1BG-AS12	0	0.74534653391952	0.206	0.064	0	6	A1BG-AS1
AL050403.2	0	1.26547584681453	0.179	0.037	0	6	AL050403.2
LINC013102	0	0.512438846333863	0.236	0.094	0	6	LINC01310
AC015853.32	0	0.390182385493617	0.237	0.096	0	6	AC015853.3
ZBTB481	0	0.442755190915988	0.214	0.074	0	6	ZBTB48
AL049569.1	0	0.475253375612362	0.225	0.085	0	6	AL049569.1
AL133516.1	0	1.51396585496312	0.183	0.043	0	6	AL133516.1
LINC023551	0	1.12190914759134	0.185	0.045	0	6	LINC02355
CRHR2	0	1.21371606395566	0.186	0.046	0	6	CRHR2
AC003991.11	0	0.236634243709359	0.229	0.089	0	6	AC003991.1
SSRP11	0	0.358632839414069	0.227	0.087	0	6	SSRP1
CAPN151	0	0.629260741529347	0.211	0.071	0	6	CAPN15
RASD11	0	0.51861728280073	0.195	0.055	0	6	RASD1
TSPOAP1-AS13	0	0.444891051115908	0.232	0.092	0	6	TSPOAP1-AS1
ELFN2	0	0.751085999407664	0.218	0.078	0	6	ELFN2
ELK12	0	0.554662428667072	0.23	0.09	0	6	ELK1
RND11	0	1.53818846078027	0.173	0.033	0	6	RND1
GPR612	0	0.860202017155364	0.218	0.079	0	6	GPR61
ADAMTS131	0	0.263049608908357	0.236	0.097	0	6	ADAMTS13
TAF7L2	0	1.49778197132047	0.179	0.04	0	6	TAF7L
AC007317.1	0	2.29734765474161	0.166	0.028	0	6	AC007317.1
NIFK	0	0.471712432768082	0.225	0.087	0	6	NIFK
TEC	0	1.58602642433683	0.157	0.019	0	6	TEC
AL591506.12	0	0.827422356294175	0.188	0.05	0	6	AL591506.1
RRP82	0	0.273227747773132	0.221	0.083	0	6	RRP8
KMO	0	0.862337232617073	0.178	0.04	0	6	KMO
AC092343.12	0	1.32940977904843	0.179	0.041	0	6	AC092343.1
AC090907.2	0	1.66482496006623	0.172	0.034	0	6	AC090907.2
BAG2	0	0.310244006094604	0.233	0.096	0	6	BAG2
CAV2	0	0.693529944591404	0.187	0.05	0	6	CAV2
DDN2	0	1.05107447779347	0.195	0.058	0	6	DDN
NECAB31	0	0.730802148596519	0.188	0.051	0	6	NECAB3
AC114316.1	0	0.932558369149347	0.174	0.037	0	6	AC114316.1
LINC02668	0	3.39936383945448	0.148	0.011	0	6	LINC02668
AC124798.12	0	0.905375526881348	0.206	0.069	0	6	AC124798.1
ARHGEF25	0	1.29934600302342	0.177	0.04	0	6	ARHGEF25
AC007218.2	0	1.56117156493319	0.173	0.036	0	6	AC007218.2
AP005328.1	0	3.56785043143781	0.145	0.008	0	6	AP005328.1
SLC45A12	0	0.472593700380166	0.225	0.089	0	6	SLC45A1
AC018467.11	0	0.80155871090903	0.215	0.079	0	6	AC018467.1
MFSD101	0	0.399015592959546	0.226	0.09	0	6	MFSD10
FER1L6-AS21	0	1.33949384731409	0.209	0.073	0	6	FER1L6-AS2
LYNX11	0	0.209725044818503	0.229	0.093	0	6	LYNX1
GLDC1	0	0.297204815535469	0.217	0.081	0	6	GLDC
MEG92	0	1.18684186885686	0.195	0.059	0	6	MEG9
AC027682.4	0	0.323852179873286	0.232	0.096	0	6	AC027682.4
DIRAS1	0	0.646233278747	0.212	0.076	0	6	DIRAS1
AC078980.1	0	3.60694200356129	0.147	0.011	0	6	AC078980.1
ATAD3A	0	0.660156301084873	0.2	0.065	0	6	ATAD3A
TMEM169	0	0.340140927286031	0.218	0.083	0	6	TMEM169
AC133565.1	0	1.87241099055487	0.167	0.032	0	6	AC133565.1
CAMSAP3	0	1.08425139471402	0.194	0.059	0	6	CAMSAP3
PRPS22	0	0.456501693259774	0.222	0.087	0	6	PRPS2
DMD1	0	0.602165205239397	0.997	0.862	0	6	DMD
NEUROD1	0	3.82892064309106	0.141	0.006	0	6	NEUROD1
EGF	0	0.517344245021725	0.197	0.063	0	6	EGF
POPDC31	0	0.570221282141651	0.186	0.052	0	6	POPDC3
GPR26	0	1.93190229983693	0.163	0.029	0	6	GPR26
RIC8A	0	0.739857927143289	0.197	0.063	0	6	RIC8A
AP002989.1	0	1.98661936950385	0.152	0.018	0	6	AP002989.1
RERGL1	0	1.54190516901335	0.158	0.024	0	6	RERGL
BCO12	0	0.373434213221178	0.222	0.088	0	6	BCO1
SAMD143	0	1.27367240448613	0.184	0.05	0	6	SAMD14
TRMT1	0	0.511599856250128	0.203	0.069	0	6	TRMT1
CTSA1	0	0.294047650181636	0.222	0.088	0	6	CTSA
AC079340.1	0	4.66981220133413	0.142	0.008	0	6	AC079340.1
AC087883.2	0	2.94916828079831	0.145	0.011	0	6	AC087883.2
AL442163.1	0	1.50908216778238	0.175	0.041	0	6	AL442163.1
C6orf993	0	0.680861128680452	0.207	0.074	0	6	C6orf99
LINC02253	0	1.56662924858138	0.169	0.036	0	6	LINC02253
CES2	0	0.622508028545583	0.207	0.074	0	6	CES2
ADCY102	0	0.799566590102683	0.196	0.064	0	6	ADCY10
PTGS2	0	2.76397409418169	0.149	0.017	0	6	PTGS2
AL451080.1	0	2.92388244200843	0.151	0.019	0	6	AL451080.1
SMCO41	0	0.672099882002668	0.187	0.055	0	6	SMCO4
PPL	0	0.83564938029584	0.188	0.056	0	6	PPL
MYBBP1A	0	0.343916474987149	0.216	0.084	0	6	MYBBP1A
WTIP	0	0.926829268241368	0.169	0.037	0	6	WTIP
LINC013412	0	0.414028192559042	0.211	0.08	0	6	LINC01341
AC009975.2	0	2.58729737221698	0.146	0.015	0	6	AC009975.2
TMEM741	0	0.655237840887591	0.196	0.065	0	6	TMEM74
BX255923.2	0	2.30788663331204	0.152	0.021	0	6	BX255923.2
NAB22	0	0.997404041867867	0.188	0.057	0	6	NAB2
AC092142.1	0	0.485231276766417	0.219	0.088	0	6	AC092142.1
THBS33	0	0.506200521936722	0.207	0.077	0	6	THBS3
FBLN2	0	1.39875832675541	0.158	0.028	0	6	FBLN2
AL512380.2	0	1.60056425943018	0.165	0.035	0	6	AL512380.2
CCHCR11	0	0.912233136250452	0.182	0.052	0	6	CCHCR1
AC007938.3	0	0.630566194188792	0.194	0.064	0	6	AC007938.3
ADCK5	0	0.926173072197945	0.183	0.053	0	6	ADCK5
MIR31HG	0	0.674448657605753	0.184	0.054	0	6	MIR31HG
AC025265.11	0	1.9789379393635	0.155	0.025	0	6	AC025265.1
ADPRHL12	0	1.08692346714584	0.185	0.055	0	6	ADPRHL1
AL160313.13	0	0.490818276644544	0.207	0.077	0	6	AL160313.1
CRIP2	0	0.502772027823808	0.194	0.064	0	6	CRIP2
P2RX52	0	1.07962249766849	0.195	0.065	0	6	P2RX5
DHRS112	0	0.74113510184512	0.198	0.068	0	6	DHRS11
P3H43	0	0.801035324691776	0.189	0.059	0	6	P3H4
LINC020732	0	0.489726446594715	0.199	0.069	0	6	LINC02073
MAP1S	0	0.586329122986401	0.193	0.063	0	6	MAP1S
ZNF3042	0	0.705919896087947	0.205	0.075	0	6	ZNF304
LIPI2	0	0.785494678082245	0.204	0.074	0	6	LIPI
AP001042.11	0	1.74317912896325	0.164	0.034	0	6	AP001042.1
AC083855.21	0	2.20877001079933	0.154	0.025	0	6	AC083855.2
RASGRF2-AS1	0	0.808973244632498	0.172	0.043	0	6	RASGRF2-AS1
EIF4E1B	0	2.02223507334177	0.157	0.028	0	6	EIF4E1B
INHBA2	0	2.61997969823339	0.177	0.048	0	6	INHBA
AC073336.12	0	0.606238415350229	0.203	0.074	0	6	AC073336.1
AC105180.2	0	1.56899351916322	0.167	0.038	0	6	AC105180.2
AC008115.23	0	0.470414880560958	0.212	0.083	0	6	AC008115.2
SLC27A2	0	1.63103806804791	0.167	0.038	0	6	SLC27A2
ANTKMT2	0	0.380903696037618	0.193	0.064	0	6	ANTKMT
MYO15A	0	1.25000289098556	0.167	0.038	0	6	MYO15A
AP2S1	0	0.323926138339323	0.207	0.078	0	6	AP2S1
PNKP1	0	0.204747296767066	0.206	0.077	0	6	PNKP
BTC	0	1.01055006056566	0.174	0.046	0	6	BTC
AC097375.41	0	2.17884962290661	0.151	0.023	0	6	AC097375.4
ADAM291	0	1.56314037526589	0.162	0.034	0	6	ADAM29
AC008568.1	0	3.85204014467917	0.134	0.006	0	6	AC008568.1
AL162388.2	0	3.41978428910953	0.136	0.008	0	6	AL162388.2
AL359546.11	0	0.44386970975817	0.189	0.061	0	6	AL359546.1
LINC00343	0	1.77936837515052	0.158	0.03	0	6	LINC00343
AC004828.11	0	1.24361599906584	0.15	0.022	0	6	AC004828.1
DCAF4	0	0.642040216178596	0.181	0.053	0	6	DCAF4
KATNB11	0	0.562693538435857	0.202	0.074	0	6	KATNB1
PNMA8C	0	0.595532208387421	0.188	0.06	0	6	PNMA8C
AL162457.2	0	3.9103734001615	0.133	0.005	0	6	AL162457.2
NAA101	0	0.30172051902646	0.2	0.072	0	6	NAA10
GPR153	0	1.90344594781739	0.151	0.024	0	6	GPR153
LSMEM11	0	0.609258853729644	0.181	0.054	0	6	LSMEM1
AC092110.1	0	2.05796213465219	0.151	0.024	0	6	AC092110.1
POLE1	0	0.436185400160265	0.192	0.065	0	6	POLE
FAM155A-IT1	0	1.22561724153696	0.17	0.043	0	6	FAM155A-IT1
CKMT1A1	0	0.877600148212278	0.191	0.064	0	6	CKMT1A
AC020704.1	0	2.16889103689928	0.154	0.027	0	6	AC020704.1
AC138969.1	0	0.773695095191658	0.181	0.054	0	6	AC138969.1
AC087164.1	0	2.81622058848453	0.149	0.022	0	6	AC087164.1
ATXN7L3	0	0.318896203948178	0.209	0.082	0	6	ATXN7L3
AC090772.21	0	1.01365590078122	0.179	0.052	0	6	AC090772.2
FDX21	0	0.714470776750617	0.198	0.071	0	6	FDX2
TCP10L2	0	0.615642817489707	0.193	0.066	0	6	TCP10L
RPUSD3	0	0.325528233220229	0.206	0.08	0	6	RPUSD3
CSNKA2IP	0	1.14152235611998	0.175	0.049	0	6	CSNKA2IP
AP003559.12	0	2.27792772483094	0.156	0.03	0	6	AP003559.1
LINC006831	0	1.09222158638066	0.19	0.064	0	6	LINC00683
PRKD23	0	0.540104085031509	0.205	0.079	0	6	PRKD2
PIH1D11	0	0.235382078586592	0.191	0.065	0	6	PIH1D1
FABP3	0	0.921439874638553	0.179	0.054	0	6	FABP3
ARL9	0	1.37789123853314	0.159	0.034	0	6	ARL9
RSPH9	0	1.27556247912786	0.16	0.035	0	6	RSPH9
ASS1	0	1.00829534793394	0.167	0.042	0	6	ASS1
CDAN11	0	0.495473228790522	0.187	0.062	0	6	CDAN1
Z84468.21	0	1.50585008090134	0.154	0.029	0	6	Z84468.2
AC016910.11	0	0.655846711615988	0.173	0.048	0	6	AC016910.1
AL161717.1	0	2.58058194618114	0.144	0.019	0	6	AL161717.1
GP62	0	0.627306038245809	0.205	0.08	0	6	GP6
HSF41	0	0.396676172593286	0.195	0.071	0	6	HSF4
CYS11	0	1.39124179177675	0.151	0.027	0	6	CYS1
AC012076.11	0	1.27182520538094	0.166	0.042	0	6	AC012076.1
AC103706.11	0	2.03516535305516	0.148	0.024	0	6	AC103706.1
C12orf42	0	0.569252992256857	0.189	0.065	0	6	C12orf42
PDIA22	0	0.326796909405513	0.193	0.069	0	6	PDIA2
PVALEF2	0	0.518122104365142	0.186	0.062	0	6	PVALEF
MRTO41	0	0.285451503565019	0.199	0.076	0	6	MRTO4
NNMT1	0	1.1452330453238	0.166	0.043	0	6	NNMT
AC010642.2	0	0.401592524264588	0.194	0.071	0	6	AC010642.2
CELSR31	0	0.708363919264213	0.19	0.067	0	6	CELSR3
ADGRL32	0	0.722942117222807	0.999	0.876	0	6	ADGRL3
SFTA1P2	0	1.00790658907054	0.185	0.062	0	6	SFTA1P
CERNA12	0	0.851028505076877	0.183	0.06	0	6	CERNA1
BATF32	0	1.12828749341084	0.167	0.045	0	6	BATF3
LIN91	0	0.223767615337592	0.196	0.074	0	6	LIN9
DUSP26	0	0.455258451335611	0.197	0.075	0	6	DUSP26
ZDHHC16	0	0.431603092994202	0.196	0.074	0	6	ZDHHC1
AC128687.32	0	0.964353754511096	0.179	0.057	0	6	AC128687.3
AC092440.1	0	4.1109259653257	0.128	0.006	0	6	AC092440.1
SMUG1	0	0.3032848337221	0.191	0.069	0	6	SMUG1
AC021683.5	0	1.99976335841033	0.152	0.03	0	6	AC021683.5
ZNF7871	0	0.435255293517615	0.186	0.064	0	6	ZNF787
AC009478.1	0	3.19719656728712	0.13	0.009	0	6	AC009478.1
NEUROD6	0	0.949229455742594	0.17	0.049	0	6	NEUROD6
RHBDL1	0	0.969486188393583	0.168	0.047	0	6	RHBDL1
SLC12A12	0	0.644197457003885	0.19	0.069	0	6	SLC12A1
FAM171A2	0	0.568178969891296	0.191	0.07	0	6	FAM171A2
SPRED3	0	0.724004615617937	0.184	0.063	0	6	SPRED3
GYPB	0	1.93564151599277	0.141	0.02	0	6	GYPB
AC093297.12	0	0.845826721966038	0.17	0.05	0	6	AC093297.1
MIR22HG1	0	1.14996416723065	0.164	0.044	0	6	MIR22HG
DPH12	0	0.537069196716654	0.191	0.071	0	6	DPH1
LINC01011	0	1.42752819022041	0.153	0.033	0	6	LINC01011
AL049552.12	0	0.553900836095318	0.184	0.064	0	6	AL049552.1
AL355312.31	0	0.472873636607684	0.181	0.061	0	6	AL355312.3
SSTR1	0	1.08957224046408	0.152	0.032	0	6	SSTR1
AC007686.4	0	1.43641377708033	0.161	0.041	0	6	AC007686.4
SETD1A	0	0.337348741844207	0.188	0.068	0	6	SETD1A
LINC00672	0	0.364965558358297	0.191	0.072	0	6	LINC00672
AC069272.11	0	0.385011258017342	0.178	0.059	0	6	AC069272.1
SNX311	0	0.352796049094342	0.183	0.064	0	6	SNX31
AL157392.2	0	0.468693156417646	0.18	0.061	0	6	AL157392.2
USB1	0	0.365523664810725	0.186	0.067	0	6	USB1
SMIM10L2A2	0	0.567506348311883	0.186	0.067	0	6	SMIM10L2A
LINC011162	0	0.683180055623335	0.17	0.052	0	6	LINC01116
AC093298.21	0	0.929761192598708	0.168	0.05	0	6	AC093298.2
AC073525.1	0	0.831894239264324	0.162	0.044	0	6	AC073525.1
AHNAK2	0	1.04541670084626	0.161	0.043	0	6	AHNAK2
ARL16	0	0.316059854319116	0.189	0.071	0	6	ARL16
M1AP	0	1.80223370661404	0.149	0.031	0	6	M1AP
KCNQ5-AS12	0	0.67981830961633	0.183	0.065	0	6	KCNQ5-AS1
PDP21	0	0.324068227209894	0.172	0.054	0	6	PDP2
ABCA7	0	0.698384971721517	0.185	0.067	0	6	ABCA7
ARAP32	0	0.836556473548493	0.165	0.048	0	6	ARAP3
GINS1	0	0.844504224050309	0.167	0.05	0	6	GINS1
APOBEC42	0	1.39208237419756	0.154	0.037	0	6	APOBEC4
PGM21	0	0.4200281886412	0.181	0.064	0	6	PGM2
AC069120.1	0	1.9375861644858	0.143	0.026	0	6	AC069120.1
SLC2A81	0	0.622750771901639	0.174	0.057	0	6	SLC2A8
KCNK42	0	1.52223720610097	0.153	0.036	0	6	KCNK4
E4F11	0	0.425674132279546	0.176	0.059	0	6	E4F1
AC245033.21	0	0.699943498839867	0.167	0.051	0	6	AC245033.2
RAD51AP2	0	2.65097973828346	0.13	0.014	0	6	RAD51AP2
AC079154.11	0	1.28852746507443	0.166	0.05	0	6	AC079154.1
AC093843.2	0	2.53934982397381	0.133	0.017	0	6	AC093843.2
CDK20	0	0.980807981121557	0.159	0.043	0	6	CDK20
BEND5	0	1.58811296578126	0.144	0.028	0	6	BEND5
CDC61	0	2.41033544359908	0.131	0.016	0	6	CDC6
LINC018652	0	2.14484493968857	0.143	0.028	0	6	LINC01865
AC110491.12	0	1.22141915263851	0.157	0.042	0	6	AC110491.1
AC012020.12	0	0.760404033538647	0.175	0.06	0	6	AC012020.1
MGAT4B	0	0.636623453999357	0.168	0.054	0	6	MGAT4B
AC090921.1	0	1.99442312055554	0.137	0.023	0	6	AC090921.1
STRC2	0	0.824057434499901	0.17	0.056	0	6	STRC
TWIST2	0	2.17153441960982	0.128	0.014	0	6	TWIST2
LINC021502	0	1.21127523302999	0.16	0.046	0	6	LINC02150
CDHR22	0	1.02631267768304	0.162	0.048	0	6	CDHR2
AC016168.4	0	3.33827888824278	0.123	0.009	0	6	AC016168.4
AC106897.11	0	0.932001220922877	0.154	0.04	0	6	AC106897.1
VWCE1	0	0.273645740553336	0.181	0.067	0	6	VWCE
BEX5	0	0.538770812768692	0.179	0.065	0	6	BEX5
SLC5A4	0	1.02070873647441	0.165	0.052	0	6	SLC5A4
LINC01234	0	1.15471104510865	0.162	0.049	0	6	LINC01234
C2CD4D-AS12	0	1.14155669642504	0.145	0.032	0	6	C2CD4D-AS1
AC097717.11	0	1.19802768888715	0.151	0.038	0	6	AC097717.1
AC026689.13	0	0.91643389302068	0.154	0.041	0	6	AC026689.1
LINC027201	0	1.38316898424529	0.141	0.028	0	6	LINC02720
PPP1R12A-AS1	0	1.26157907723171	0.141	0.028	0	6	PPP1R12A-AS1
AC092720.12	0	0.813770911415122	0.176	0.063	0	6	AC092720.1
PAQR71	0	0.536158298090887	0.17	0.058	0	6	PAQR7
KLHL261	0	0.524367792031156	0.167	0.055	0	6	KLHL26
AC068658.12	0	1.10073646954803	0.155	0.043	0	6	AC068658.1
MS4A8	0	3.98421057739674	0.117	0.005	0	6	MS4A8
AC004817.1	0	2.89446633535624	0.125	0.013	0	6	AC004817.1
AC006230.1	0	0.48413839598433	0.149	0.037	0	6	AC006230.1
DOCK4-AS11	0	0.305737253063552	0.173	0.061	0	6	DOCK4-AS1
NTRK3-AS13	0	1.56121447823714	0.14	0.029	0	6	NTRK3-AS1
LINC02801	0	3.79819474724792	0.117	0.006	0	6	LINC02801
AL358232.2	0	2.67107773271587	0.122	0.011	0	6	AL358232.2
NIBAN21	0	1.26431620736747	0.132	0.021	0	6	NIBAN2
KIAA2012-AS1	0	1.18555055198757	0.144	0.033	0	6	KIAA2012-AS1
AC108159.12	0	0.74447784700976	0.153	0.042	0	6	AC108159.1
AL450338.2	0	0.924534964203688	0.146	0.035	0	6	AL450338.2
SARS2	0	0.390135734969412	0.173	0.062	0	6	SARS2
KDM6B1	0	0.807577646400777	0.168	0.058	0	6	KDM6B
AC007996.12	0	0.803713934458419	0.165	0.055	0	6	AC007996.1
CDC342	0	0.298161703751217	0.168	0.058	0	6	CDC34
DSN1	0	0.625488369280776	0.161	0.051	0	6	DSN1
KCNK3	0	1.00420513240862	0.156	0.046	0	6	KCNK3
FADS62	0	1.10782718488601	0.16	0.05	0	6	FADS6
CLCA4-AS11	0	0.608162209006185	0.164	0.055	0	6	CLCA4-AS1
AC122707.1	0	1.51719429860722	0.138	0.029	0	6	AC122707.1
AC021683.2	0	1.94754528410533	0.138	0.029	0	6	AC021683.2
AP005230.11	0	0.825684142558043	0.161	0.052	0	6	AP005230.1
Z82215.12	0	1.03034811521188	0.135	0.026	0	6	Z82215.1
CD200R12	0	1.10697861393849	0.155	0.046	0	6	CD200R1
SH3BP5L1	0	0.302626578970323	0.169	0.061	0	6	SH3BP5L
LINC011232	0	2.03097592540964	0.133	0.025	0	6	LINC01123
KCNS1	0	3.65785287247589	0.114	0.006	0	6	KCNS1
CHAF1B1	0	0.878300168777877	0.155	0.047	0	6	CHAF1B
LINC022342	0	1.08378542275572	0.144	0.036	0	6	LINC02234
TMEM2442	0	0.84686605084919	0.147	0.039	0	6	TMEM244
AC011625.12	0	1.66995328148414	0.139	0.032	0	6	AC011625.1
AC022424.1	0	2.72311144165667	0.123	0.016	0	6	AC022424.1
DLGAP1-AS32	0	1.18378671932293	0.157	0.05	0	6	DLGAP1-AS3
AC006145.12	0	0.809316956664389	0.149	0.042	0	6	AC006145.1
LINC023012	0	1.27876849009265	0.142	0.035	0	6	LINC02301
AC124798.31	0	1.66860663220904	0.134	0.028	0	6	AC124798.3
AL021395.12	0	0.951111666779865	0.161	0.055	0	6	AL021395.1
AP001407.1	0	1.81096234967091	0.13	0.024	0	6	AP001407.1
LMF21	0	0.447480416657047	0.159	0.053	0	6	LMF2
LINC02714	0	5.52757150535223	0.108	0.002	0	6	LINC02714
AL356580.1	0	2.45408311758897	0.12	0.014	0	6	AL356580.1
LINC026802	0	0.709228021336704	0.159	0.054	0	6	LINC02680
AC068205.2	0	0.866572660621259	0.158	0.053	0	6	AC068205.2
AP003108.13	0	2.60481035762161	0.128	0.023	0	6	AP003108.1
CLBA13	0	0.666992210830758	0.158	0.053	0	6	CLBA1
AC104035.11	0	1.33958398074261	0.134	0.029	0	6	AC104035.1
TNFRSF141	0	1.52898991103453	0.12	0.015	0	6	TNFRSF14
SLC22A12	0	0.988996466430318	0.151	0.046	0	6	SLC22A1
ARC1	0	2.82146249643589	0.125	0.02	0	6	ARC
FAM163B	0	2.17419164688399	0.126	0.021	0	6	FAM163B
AP001978.11	0	1.7332754981248	0.125	0.02	0	6	AP001978.1
CHST8	0	0.985423278549189	0.154	0.049	0	6	CHST8
SLCO4A12	0	0.938053967973519	0.15	0.045	0	6	SLCO4A1
TG	0	1.45673862158016	0.143	0.038	0	6	TG
AC019257.11	0	0.357262098040232	0.137	0.033	0	6	AC019257.1
PI153	0	0.771309746357425	0.16	0.056	0	6	PI15
AL512603.2	0	0.564579734508744	0.155	0.051	0	6	AL512603.2
CARD181	0	0.786949728370918	0.131	0.027	0	6	CARD18
FRMD6-AS1	0	1.131770415152	0.128	0.024	0	6	FRMD6-AS1
LINGO1-AS1	0	2.99532712055683	0.116	0.012	0	6	LINGO1-AS1
PPP1R37	0	0.637352557212844	0.155	0.051	0	6	PPP1R37
FYB21	0	1.23276003716407	0.12	0.016	0	6	FYB2
AC019117.2	0	0.944912076850692	0.151	0.047	0	6	AC019117.2
AC139491.42	0	1.55678137756728	0.135	0.032	0	6	AC139491.4
FABP7	0	0.718842326530761	0.129	0.026	0	6	FABP7
RAB39A	0	1.1597545998879	0.155	0.052	0	6	RAB39A
AC125793.1	0	1.5065412722167	0.126	0.023	0	6	AC125793.1
AC009229.2	0	2.68469234646173	0.11	0.007	0	6	AC009229.2
LINC01511	0	3.8775462995205	0.109	0.006	0	6	LINC01511
YPEL41	0	0.469428179237533	0.152	0.049	0	6	YPEL4
R3HDM4	0	0.635153526737569	0.153	0.05	0	6	R3HDM4
AC115837.22	0	1.09219915921105	0.142	0.039	0	6	AC115837.2
KCNMA1-AS32	0	1.23130771004554	0.141	0.038	0	6	KCNMA1-AS3
LINC01205	0	3.41634159409416	0.11	0.008	0	6	LINC01205
HECW1-IT12	0	1.57010537372685	0.132	0.03	0	6	HECW1-IT1
NEURL1-AS12	0	1.38365114250727	0.139	0.037	0	6	NEURL1-AS1
AC024614.42	0	1.41509767345682	0.137	0.035	0	6	AC024614.4
RUNDC3A-AS12	0	1.24589438754454	0.136	0.034	0	6	RUNDC3A-AS1
AL356010.2	0	3.70230969144175	0.106	0.004	0	6	AL356010.2
C3orf522	0	0.953089289332144	0.149	0.047	0	6	C3orf52
AC095050.1	0	2.96975418165649	0.109	0.007	0	6	AC095050.1
SND1-IT11	0	0.631948397659182	0.148	0.046	0	6	SND1-IT1
AC068733.3	0	2.13824096040777	0.122	0.02	0	6	AC068733.3
KCNV22	0	1.00176366502822	0.144	0.042	0	6	KCNV2
AC093206.12	0	1.12705753897395	0.135	0.034	0	6	AC093206.1
LINC01844	0	0.803727434539912	0.147	0.046	0	6	LINC01844
DOCK31	0	0.29674654847053	0.999	0.898	0	6	DOCK3
NRXN32	0	0.435107495973314	1	0.899	0	6	NRXN3
ORC6	0	0.911240233811246	0.142	0.041	0	6	ORC6
ADAMTS21	0	1.07588228018628	0.126	0.026	0	6	ADAMTS2
FGF17	0	1.07796949574867	0.139	0.039	0	6	FGF17
STAB2	0	1.50017484973508	0.125	0.025	0	6	STAB2
DYRK3	0	0.613211638802447	0.145	0.045	0	6	DYRK3
NOL6	0	0.504241304258043	0.148	0.048	0	6	NOL6
AP001107.91	0	0.698548681880301	0.149	0.049	0	6	AP001107.9
LINC006221	0	2.24632215302443	0.115	0.016	0	6	LINC00622
TDO21	0	1.14798996111147	0.134	0.035	0	6	TDO2
SLCO4C1	0	1.1747031517548	0.139	0.04	0	6	SLCO4C1
AC025508.11	0	0.976261710493642	0.122	0.023	0	6	AC025508.1
DUSP51	0	1.46075418373809	0.128	0.029	0	6	DUSP5
RIN12	0	1.30822554721225	0.135	0.036	0	6	RIN1
LINC004562	0	2.79530147791157	0.111	0.012	0	6	LINC00456
FP325335.12	0	1.30725712006543	0.134	0.035	0	6	FP325335.1
SKIV2L1	0	0.373148312911088	0.147	0.048	0	6	SKIV2L
AL157896.12	0	0.848920740671722	0.148	0.049	0	6	AL157896.1
AL442125.1	0	0.589276953610713	0.146	0.047	0	6	AL442125.1
DCAF151	0	0.495780084493664	0.147	0.048	0	6	DCAF15
GRM7-AS32	0	1.07508314963919	0.137	0.039	0	6	GRM7-AS3
LINC022081	0	0.880756941182314	0.132	0.034	0	6	LINC02208
FAM78A2	0	1.02433397013542	0.131	0.033	0	6	FAM78A
KCTD41	0	0.729331400293278	0.13	0.032	0	6	KCTD4
LINC017502	0	0.94219717376985	0.143	0.045	0	6	LINC01750
LZTS1-AS12	0	0.935674790605553	0.146	0.048	0	6	LZTS1-AS1
CAPN51	0	0.403699993103495	0.144	0.046	0	6	CAPN5
MAPK121	0	0.683235057050117	0.14	0.043	0	6	MAPK12
LINC019311	0	0.607900336127435	0.137	0.04	0	6	LINC01931
GPR873	0	1.0564977056975	0.127	0.03	0	6	GPR87
AL121929.22	0	1.57222787020741	0.133	0.036	0	6	AL121929.2
GPR682	0	1.47962458095294	0.132	0.035	0	6	GPR68
AC010931.32	0	2.30635668352593	0.112	0.015	0	6	AC010931.3
LRFN1	0	1.15044781649773	0.133	0.036	0	6	LRFN1
AL445248.11	0	0.481880807826445	0.145	0.048	0	6	AL445248.1
LINC013331	0	3.88907211763908	0.102	0.005	0	6	LINC01333
MAPT-IT12	0	0.322986373356535	0.144	0.047	0	6	MAPT-IT1
PTGES3L2	0	1.21919893228122	0.14	0.044	0	6	PTGES3L
TNFAIP8L1	0	0.690170058534402	0.139	0.043	0	6	TNFAIP8L1
AL445193.2	0	1.23232370039754	0.125	0.029	0	6	AL445193.2
AC007317.2	0	2.34547396556752	0.114	0.018	0	6	AC007317.2
BDKRB21	0	1.32092175125872	0.112	0.016	0	6	BDKRB2
LINC015791	0	0.939372563325795	0.138	0.042	0	6	LINC01579
AP005059.21	0	1.56792882661695	0.12	0.024	0	6	AP005059.2
C2CD4C	0	1.83203744635158	0.113	0.017	0	6	C2CD4C
ZNF436	0	0.879732624343336	0.142	0.046	0	6	ZNF436
ORMDL3	0	0.59164963182766	0.139	0.044	0	6	ORMDL3
MYBPHL1	0	1.4272652551667	0.117	0.022	0	6	MYBPHL
MRPL55	0	0.767838401764084	0.135	0.04	0	6	MRPL55
AC114811.22	0	0.772475884125683	0.125	0.03	0	6	AC114811.2
AL360267.2	0	2.45326191272058	0.11	0.015	0	6	AL360267.2
COLEC112	0	1.16909750548223	0.127	0.033	0	6	COLEC11
AC012074.12	0	0.978329182111584	0.135	0.041	0	6	AC012074.1
AC010266.2	0	3.48132520565026	0.1	0.006	0	6	AC010266.2
AC104009.1	0	2.17695882237795	0.108	0.014	0	6	AC104009.1
AC005414.12	0	1.21287215772085	0.126	0.032	0	6	AC005414.1
SMCO2	0	1.64385816767107	0.12	0.026	0	6	SMCO2
LINC02359	0	3.44103526637452	0.1	0.006	0	6	LINC02359
UBE2L5	0	2.35236484033636	0.107	0.013	0	6	UBE2L5
NOS2	0	1.66532752873367	0.109	0.015	0	6	NOS2
AC095056.12	0	1.1122578307264	0.127	0.034	0	6	AC095056.1
PRKAG2-AS1	0	1.01006591698831	0.135	0.042	0	6	PRKAG2-AS1
AC009878.2	0	3.76462740937053	0.101	0.008	0	6	AC009878.2
AC027801.12	0	1.44830346412107	0.119	0.026	0	6	AC027801.1
AC092807.3	0	3.09267422745909	0.101	0.009	0	6	AC092807.3
CD53	0	0.685807764388036	0.111	0.019	0	6	CD53
TXLNB1	0	0.898733330486303	0.129	0.037	0	6	TXLNB
FAM241B	0	0.852529837563235	0.131	0.039	0	6	FAM241B
LINC027312	0	0.967329414658151	0.134	0.042	0	6	LINC02731
AC104335.2	0	1.98586317122906	0.109	0.018	0	6	AC104335.2
AC009234.11	0	1.01648561028796	0.122	0.031	0	6	AC009234.1
AC025434.12	0	0.55062269700887	0.121	0.03	0	6	AC025434.1
LINC02153	0	3.06647499516103	0.103	0.012	0	6	LINC02153
LINC01231	0	3.77818042176402	0.096	0.005	0	6	LINC01231
TPM21	0	0.662144379025562	0.123	0.032	0	6	TPM2
CABLES2	0	1.10705639799288	0.129	0.038	0	6	CABLES2
TCEAL6	0	0.957404521627976	0.126	0.035	0	6	TCEAL6
LINC02122	0	4.34441320075776	0.094	0.004	0	6	LINC02122
AL158151.13	0	0.994468576241301	0.127	0.037	0	6	AL158151.1
CYP2C18	0	2.40147657333552	0.105	0.015	0	6	CYP2C18
AC046130.2	0	1.83285143969077	0.106	0.016	0	6	AC046130.2
AC125616.1	0	2.28113129715673	0.107	0.017	0	6	AC125616.1
NECTIN1-AS12	0	0.858592885922328	0.115	0.026	0	6	NECTIN1-AS1
AL359924.1	0	4.39762392067146	0.092	0.003	0	6	AL359924.1
KLF101	0	0.932252634253973	0.126	0.037	0	6	KLF10
PTPRD-AS21	0	1.99749188000495	0.109	0.02	0	6	PTPRD-AS2
AC010157.11	0	0.982527346437557	0.124	0.035	0	6	AC010157.1
LINC01164	0	5.04501304737627	0.092	0.003	0	6	LINC01164
B3GNT42	0	1.41917351007486	0.123	0.034	0	6	B3GNT4
AC012414.5	0	0.965014625255403	0.121	0.032	0	6	AC012414.5
CTNND21	0	0.340129612335562	0.999	0.91	0	6	CTNND2
AC008780.2	0	2.55704771422739	0.101	0.013	0	6	AC008780.2
AC006511.42	0	1.22699295053433	0.124	0.036	0	6	AC006511.4
ANKRD62P1-PARP4P33	0	1.35220208837338	0.11	0.022	0	6	ANKRD62P1-PARP4P3
AC112907.11	0	2.14494908718391	0.098	0.011	0	6	AC112907.1
LINC01091	0	0.293477848330984	0.117	0.03	0	6	LINC01091
LINC02016	0	2.19822760747694	0.104	0.017	0	6	LINC02016
ENPEP	0	0.790848712436127	0.122	0.035	0	6	ENPEP
AL035446.2	0	2.10978438871099	0.102	0.015	0	6	AL035446.2
SDR16C51	0	1.45235878217775	0.112	0.025	0	6	SDR16C5
CCDC94	0	0.869699434509768	0.118	0.031	0	6	CCDC9
TINAG	0	2.54519604523369	0.099	0.013	0	6	TINAG
FER1L61	0	1.45587041182115	0.115	0.029	0	6	FER1L6
AL096706.11	0	1.46096850152989	0.114	0.028	0	6	AL096706.1
AC004817.41	0	3.05148074984245	0.096	0.01	0	6	AC004817.4
FIGNL2	0	1.04109479263541	0.118	0.032	0	6	FIGNL2
LTK2	0	3.23147584934532	0.093	0.007	0	6	LTK
LINC015863	0	0.832936896103166	0.124	0.038	0	6	LINC01586
AC123784.1	0	2.14167013099549	0.103	0.017	0	6	AC123784.1
AC007922.3	0	3.40937558926617	0.093	0.007	0	6	AC007922.3
IER5	0	0.804758753157116	0.114	0.029	0	6	IER5
KIF26B-AS1	0	2.37492053394588	0.114	0.029	0	6	KIF26B-AS1
AC007877.1	0	2.27845387408307	0.099	0.014	0	6	AC007877.1
ALS2CL1	0	1.59659640553344	0.099	0.014	0	6	ALS2CL
LUARIS2	0	1.35796823615158	0.112	0.027	0	6	LUARIS
SOHLH1	0	1.61571291082385	0.111	0.026	0	6	SOHLH1
AC020741.12	0	0.905541256991949	0.119	0.034	0	6	AC020741.1
AL390778.1	0	3.60583464534233	0.093	0.008	0	6	AL390778.1
ANKRD30A	0	3.36826921179253	0.091	0.006	0	6	ANKRD30A
C5AR1	0	0.371230375101293	0.119	0.034	0	6	C5AR1
AC068787.2	0	2.81724619833624	0.094	0.01	0	6	AC068787.2
AP005059.1	0	2.10248743212128	0.098	0.014	0	6	AP005059.1
AC109129.1	0	1.25080219269793	0.107	0.023	0	6	AC109129.1
NUDT162	0	0.374111056480195	0.119	0.035	0	6	NUDT16
MAS1	0	1.88585468159884	0.109	0.025	0	6	MAS1
AL355512.12	0	1.57356032874261	0.108	0.024	0	6	AL355512.1
OTUB21	0	1.48391639893311	0.108	0.024	0	6	OTUB2
TRIB3	0	1.44936752857457	0.107	0.023	0	6	TRIB3
AL158090.1	0	5.1309754512698	0.086	0.002	0	6	AL158090.1
JMJD1C	0	0.265549631716524	0.995	0.911	0	6	JMJD1C
CDH18-AS11	0	1.68326689863213	0.101	0.018	0	6	CDH18-AS1
AP003355.22	0	2.42761835334332	0.097	0.014	0	6	AP003355.2
AC025839.1	0	2.74320511650881	0.092	0.009	0	6	AC025839.1
ABCC121	0	2.50143929597729	0.095	0.012	0	6	ABCC12
AL731559.12	0	1.98141684174756	0.103	0.02	0	6	AL731559.1
AL049629.12	0	1.46616804633007	0.107	0.024	0	6	AL049629.1
C2orf502	0	0.919972073078208	0.116	0.034	0	6	C2orf50
AC068987.22	0	1.35587335851454	0.108	0.026	0	6	AC068987.2
SLC26A10	0	1.51779572060758	0.101	0.019	0	6	SLC26A10
AC128707.1	0	2.05641935740633	0.097	0.015	0	6	AC128707.1
TGFBR3L	0	1.95487526584459	0.099	0.017	0	6	TGFBR3L
LINC01721	0	2.46957545138654	0.098	0.016	0	6	LINC01721
LINC028052	0	1.33671556262197	0.101	0.02	0	6	LINC02805
LINC020541	0	1.54983307614727	0.101	0.02	0	6	LINC02054
LINC008452	0	0.753833724668276	0.1	0.019	0	6	LINC00845
ASB2	0	3.53439925927731	0.085	0.004	0	6	ASB2
CYP26B1	0	1.325264882648	0.104	0.023	0	6	CYP26B1
AP006623.1	0	1.66431713714486	0.103	0.022	0	6	AP006623.1
AP003721.1	0	2.9781982890386	0.089	0.008	0	6	AP003721.1
GPR83	0	1.26501873453989	0.105	0.024	0	6	GPR83
LYPD81	0	2.68779411009943	0.09	0.01	0	6	LYPD8
AC097375.5	0	2.72017162118906	0.091	0.011	0	6	AC097375.5
AC011632.12	0	1.169250773837	0.108	0.028	0	6	AC011632.1
Z68323.1	0	1.15072807966104	0.107	0.027	0	6	Z68323.1
LIPC1	0	1.19923372652064	0.103	0.023	0	6	LIPC
AC243829.21	0	1.44425127292876	0.102	0.022	0	6	AC243829.2
THRB-IT1	0	1.02761054730687	0.109	0.03	0	6	THRB-IT1
COLEC101	0	1.04651605315951	0.11	0.031	0	6	COLEC10
DBNDD1	0	0.908770601458467	0.106	0.027	0	6	DBNDD1
AC121757.2	0	1.28517381236978	0.104	0.025	0	6	AC121757.2
AL080273.1	0	0.963671661313971	0.103	0.024	0	6	AL080273.1
AC105393.22	0	2.42186545751544	0.092	0.014	0	6	AC105393.2
FBXO40	0	2.10530852565898	0.093	0.015	0	6	FBXO40
AC017037.51	0	1.88599315843887	0.089	0.011	0	6	AC017037.5
AC011351.12	0	1.70612388931544	0.094	0.016	0	6	AC011351.1
AL133268.4	0	1.59806495056089	0.089	0.011	0	6	AL133268.4
AC055854.13	0	1.69764792435601	0.095	0.017	0	6	AC055854.1
OR14I11	0	3.0467182835917	0.085	0.008	0	6	OR14I1
LINC008421	0	1.25497319952034	0.099	0.022	0	6	LINC00842
LINC00488	0	2.57011998390958	0.086	0.009	0	6	LINC00488
TRPA1	0	1.86346743677439	0.093	0.016	0	6	TRPA1
AP000894.2	0	3.69748060361807	0.081	0.004	0	6	AP000894.2
AKT31	0	0.251513132089435	0.992	0.915	0	6	AKT3
ANKRD351	0	1.01605128192504	0.099	0.023	0	6	ANKRD35
GPR1713	0	0.893168922940887	0.101	0.025	0	6	GPR171
AC106795.2	0	2.66998380837155	0.084	0.008	0	6	AC106795.2
SLC22A131	0	1.25956067490495	0.102	0.026	0	6	SLC22A13
AL021918.4	0	2.00270630753502	0.088	0.012	0	6	AL021918.4
AC090617.5	0	1.7379057671561	0.097	0.021	0	6	AC090617.5
AC099344.32	0	1.24287969495779	0.1	0.025	0	6	AC099344.3
AC078883.11	0	0.873292480095536	0.102	0.027	0	6	AC078883.1
STEAP12	0	2.12748595988041	0.086	0.011	0	6	STEAP1
CYP2C19	0	2.60059232622412	0.086	0.011	0	6	CYP2C19
LINC02207	0	1.78684089717271	0.094	0.019	0	6	LINC02207
LINC024642	0	1.40412175120735	0.097	0.023	0	6	LINC02464
LINC02338	0	2.30475323895568	0.085	0.011	0	6	LINC02338
FAM106C	0	0.972656042485528	0.098	0.024	0	6	FAM106C
AC073548.22	0	1.14892129801826	0.098	0.024	0	6	AC073548.2
PLAAT53	0	0.740944523265231	0.093	0.019	0	6	PLAAT5
THPO1	0	2.47572294636714	0.082	0.009	0	6	THPO
AL357972.11	0	1.27057286332617	0.092	0.019	0	6	AL357972.1
LINC02220	0	2.21286517230285	0.086	0.013	0	6	LINC02220
AC022447.52	0	1.70570454995415	0.091	0.018	0	6	AC022447.5
AC116534.11	0	1.02743008954742	0.093	0.02	0	6	AC116534.1
AL355836.2	0	3.35851954134852	0.078	0.005	0	6	AL355836.2
AC006144.22	0	1.82363307015399	0.089	0.016	0	6	AC006144.2
DAB1-AS1	0	1.36556973185406	0.095	0.023	0	6	DAB1-AS1
RELB1	0	0.966708517746914	0.095	0.023	0	6	RELB
DPT	0	1.63813392418963	0.089	0.017	0	6	DPT
NLRP3	0	0.869284115354918	0.091	0.019	0	6	NLRP3
CXCL13	0	1.73601482631205	0.086	0.014	0	6	CXCL13
RORB-AS11	0	0.867212726407222	0.092	0.02	0	6	RORB-AS1
AC116666.1	0	1.72365953251463	0.088	0.016	0	6	AC116666.1
OR9Q1	0	2.4448909171819	0.079	0.008	0	6	OR9Q1
AC008083.3	0	1.84019048502438	0.081	0.01	0	6	AC008083.3
KLK7	0	1.34486644607473	0.093	0.022	0	6	KLK7
AC079772.1	0	4.72919981202242	0.074	0.003	0	6	AC079772.1
AC139099.2	0	2.728906973876	0.078	0.007	0	6	AC139099.2
LRRC53	0	1.31530288383938	0.088	0.018	0	6	LRRC53
CD96	0	0.996018057153321	0.088	0.018	0	6	CD96
AC018643.12	0	1.6376463236266	0.09	0.02	0	6	AC018643.1
AL356433.1	0	4.07299292071478	0.074	0.004	0	6	AL356433.1
SLC43A1	0	1.26535756202048	0.089	0.019	0	6	SLC43A1
ADAMTS9-AS11	0	1.55643713804629	0.077	0.008	0	6	ADAMTS9-AS1
Z82196.2	0	2.47891177584557	0.079	0.01	0	6	Z82196.2
AC099066.1	0	1.41071443155127	0.09	0.021	0	6	AC099066.1
DNM1P35	0	1.48599680953117	0.089	0.02	0	6	DNM1P35
AC018685.3	0	2.10545020606014	0.083	0.015	0	6	AC018685.3
LINC02653	0	2.01875788228464	0.091	0.023	0	6	LINC02653
MPPED2-AS13	0	1.1397203531597	0.091	0.023	0	6	MPPED2-AS1
AC140847.21	0	1.86944358686682	0.083	0.015	0	6	AC140847.2
AF123462.11	0	0.79615003351944	0.085	0.017	0	6	AF123462.1
AC087636.1	0	2.6075739155238	0.076	0.008	0	6	AC087636.1
SERPINF1	0	0.610304007635757	0.091	0.023	0	6	SERPINF1
AC016746.1	0	3.10604379571116	0.075	0.007	0	6	AC016746.1
AC007922.4	0	3.09374018916872	0.075	0.007	0	6	AC007922.4
AC025244.1	0	2.32673934663027	0.077	0.01	0	6	AC025244.1
LINC01335	0	4.47674968909319	0.069	0.002	0	6	LINC01335
AC108058.1	0	0.930865019795122	0.086	0.019	0	6	AC108058.1
C22orf242	0	1.70356113560887	0.087	0.02	0	6	C22orf24
EGR22	0	1.87690161458035	0.081	0.015	0	6	EGR2
RASIP1	0	1.03791064213985	0.081	0.015	0	6	RASIP1
AL356379.2	0	1.83602844445923	0.077	0.012	0	6	AL356379.2
TMEM212-AS1	0	2.26975448723343	0.075	0.01	0	6	TMEM212-AS1
AC084125.2	0	1.85159711703597	0.079	0.014	0	6	AC084125.2
AL450267.2	0	2.49662380295696	0.074	0.009	0	6	AL450267.2
AP000525.11	0	2.39625866009171	0.07	0.005	0	6	AP000525.1
AL353803.1	0	3.15860198563577	0.071	0.006	0	6	AL353803.1
CLSPN	0	1.33275168899228	0.081	0.017	0	6	CLSPN
AC239860.41	0	1.90131854365775	0.079	0.015	0	6	AC239860.4
WDR64	0	1.12635406265154	0.078	0.014	0	6	WDR64
C5orf472	0	1.35503499312649	0.082	0.018	0	6	C5orf47
LINC015801	0	1.74228402827415	0.083	0.019	0	6	LINC01580
AC113137.1	0	2.29812728617716	0.083	0.019	0	6	AC113137.1
SH3BP1	0	1.31160576229881	0.079	0.015	0	6	SH3BP1
CARTPT	0	2.77321214890529	0.071	0.007	0	6	CARTPT
AL590432.1	0	1.36761448051453	0.082	0.019	0	6	AL590432.1
AC013716.12	0	1.59509441875926	0.078	0.015	0	6	AC013716.1
CDK151	0	1.26525949596063	0.081	0.018	0	6	CDK15
AC068489.1	0	2.27143392348576	0.074	0.011	0	6	AC068489.1
AC096759.1	0	2.2150935269493	0.073	0.01	0	6	AC096759.1
FP325330.3	0	4.2524978250258	0.066	0.003	0	6	FP325330.3
AC124248.11	0	2.6953726974791	0.068	0.006	0	6	AC124248.1
AC090617.10	0	3.16593866738899	0.07	0.008	0	6	AC090617.10
AC027801.32	0	1.78236285027686	0.077	0.015	0	6	AC027801.3
AC040970.1	0	2.19856172168426	0.072	0.01	0	6	AC040970.1
ANKS1B2	0	0.448021937775616	1	0.939	0	6	ANKS1B
AC079117.22	0	1.40321554238116	0.078	0.017	0	6	AC079117.2
AC009081.2	0	2.36485553452377	0.074	0.013	0	6	AC009081.2
AC004706.32	0	1.7801735627687	0.077	0.016	0	6	AC004706.3
EPOP	0	1.80069311070956	0.075	0.014	0	6	EPOP
LINC01915	0	2.98473501679893	0.068	0.008	0	6	LINC01915
GRP	0	3.68719862287337	0.063	0.003	0	6	GRP
ARHGAP9	0	1.3403864111575	0.07	0.011	0	6	ARHGAP9
AC078789.1	0	1.97329604674196	0.069	0.01	0	6	AC078789.1
AL031275.1	0	1.63040841131706	0.074	0.015	0	6	AL031275.1
AC115100.1	0	3.11230431700028	0.062	0.003	0	6	AC115100.1
RRM2	0	2.45327547493188	0.064	0.006	0	6	RRM2
FOSB1	0	2.21266911332902	0.068	0.01	0	6	FOSB
GLUD22	0	2.07033919655605	0.068	0.01	0	6	GLUD2
AC007953.2	0	3.33123562556939	0.062	0.004	0	6	AC007953.2
AFAP1L1	0	0.855911550234129	0.073	0.015	0	6	AFAP1L1
CCDC1891	0	1.49993917475786	0.072	0.014	0	6	CCDC189
AC139722.1	0	0.987841500006618	0.07	0.013	0	6	AC139722.1
AC113167.11	0	2.55358608516308	0.063	0.006	0	6	AC113167.1
LINC00629	0	2.61254750513831	0.062	0.005	0	6	LINC00629
UBXN10	0	1.02626128646751	0.071	0.014	0	6	UBXN10
BTBD191	0	0.994612834973176	0.072	0.015	0	6	BTBD19
SLC30A81	0	1.2672603178525	0.072	0.015	0	6	SLC30A8
LINC02717	0	3.4015065291857	0.06	0.003	0	6	LINC02717
AC007036.51	0	1.49158694891133	0.069	0.013	0	6	AC007036.5
AL157395.1	0	1.32333408277688	0.07	0.014	0	6	AL157395.1
LINC01203	0	2.10053563752431	0.066	0.01	0	6	LINC01203
HCN4	0	1.49273875972012	0.069	0.014	0	6	HCN4
LINC02330	0	2.76377684720937	0.06	0.005	0	6	LINC02330
AC009835.12	0	1.88310677716353	0.064	0.009	0	6	AC009835.1
WNT2	0	2.94469859988147	0.058	0.004	0	6	WNT2
PAX2	0	2.32736016545563	0.058	0.004	0	6	PAX2
AC004584.31	0	1.3923629233087	0.066	0.012	0	6	AC004584.3
AC133040.12	0	2.05101679062721	0.064	0.01	0	6	AC133040.1
THEGL1	0	1.4192966614152	0.063	0.009	0	6	THEGL
VWA71	0	2.08362119071912	0.064	0.01	0	6	VWA7
AL033380.1	0	2.55362825271343	0.062	0.008	0	6	AL033380.1
AL353803.21	0	2.27562661861245	0.062	0.008	0	6	AL353803.2
AC103796.1	0	2.49606996441967	0.061	0.007	0	6	AC103796.1
PTK22	0	0.250035214243381	0.996	0.943	0	6	PTK2
LINC02182	0	2.83837040409831	0.057	0.004	0	6	LINC02182
SNHG142	0	0.509023584168238	1	0.948	0	6	SNHG14
AC021739.22	0	1.49327374237949	0.064	0.012	0	6	AC021739.2
EFCC1	0	1.59728191145526	0.062	0.01	0	6	EFCC1
AL805961.1	0	3.51702856118203	0.054	0.003	0	6	AL805961.1
SIDT1-AS11	0	1.96599257020215	0.061	0.01	0	6	SIDT1-AS1
LINC02015	0	1.81014986289478	0.061	0.01	0	6	LINC02015
AC124290.2	0	3.02650665608394	0.054	0.004	0	6	AC124290.2
HSD3B1	0	3.1493010674598	0.053	0.004	0	6	HSD3B1
LINC01007	0	3.04762984207817	0.052	0.003	0	6	LINC01007
AP006295.11	0	1.57823758770839	0.059	0.01	0	6	AP006295.1
LINC00951	0	2.14484472447924	0.056	0.008	0	6	LINC00951
AC103681.22	0	1.75419716565095	0.057	0.009	0	6	AC103681.2
AC002351.12	0	2.06292396472935	0.055	0.007	0	6	AC002351.1
P2RX2	0	3.90942724086035	0.05	0.002	0	6	P2RX2
AL365394.1	0	2.81122510317713	0.054	0.006	0	6	AL365394.1
AC079340.2	0	3.58819318682455	0.05	0.003	0	6	AC079340.2
AC090857.2	0	2.48942165392326	0.053	0.006	0	6	AC090857.2
PTPRD1	0	0.735453490730659	1	0.954	0	6	PTPRD
AL158198.11	0	0.903217707473261	0.055	0.009	0	6	AL158198.1
DCSTAMP1	0	2.79839115783409	0.052	0.006	0	6	DCSTAMP
AL450322.1	0	4.15054030002772	0.048	0.002	0	6	AL450322.1
AC084114.1	0	2.20623728139743	0.05	0.005	0	6	AC084114.1
HSPB3	0	2.28122750590242	0.051	0.006	0	6	HSPB3
AC129915.32	0	2.49295376495146	0.05	0.006	0	6	AC129915.3
AL359502.2	0	2.54207744295117	0.05	0.006	0	6	AL359502.2
LINC01894	0	1.96108755220348	0.049	0.005	0	6	LINC01894
AC092834.1	0	2.93980199644526	0.048	0.004	0	6	AC092834.1
TIMP11	0	3.03178934827893	0.051	0.007	0	6	TIMP1
FTX2	0	0.351602331142379	1	0.957	0	6	FTX
AC022424.2	0	2.72022004058524	0.05	0.007	0	6	AC022424.2
PADI4	0	2.56962299813427	0.046	0.003	0	6	PADI4
AP001994.2	0	4.1099108941111	0.045	0.002	0	6	AP001994.2
LINC02725	0	3.13218504272456	0.046	0.003	0	6	LINC02725
AL513487.11	0	1.71871521333727	0.051	0.008	0	6	AL513487.1
AL355432.1	0	1.90485956404304	0.048	0.006	0	6	AL355432.1
LCN15	0	2.17293084869463	0.048	0.006	0	6	LCN15
AC005888.1	0	3.56943831244466	0.044	0.002	0	6	AC005888.1
AC103719.1	0	2.57536231294438	0.047	0.006	0	6	AC103719.1
AC106795.5	0	2.59241241149352	0.045	0.004	0	6	AC106795.5
MGP	0	0.928172143622814	0.047	0.007	0	6	MGP
AC092078.2	0	1.71040979143479	0.046	0.006	0	6	AC092078.2
NCBP2L	0	3.12897483975304	0.043	0.003	0	6	NCBP2L
AC092674.1	0	1.917641621621	0.045	0.006	0	6	AC092674.1
AC073048.1	0	2.47700840287923	0.045	0.006	0	6	AC073048.1
LINC00383	0	3.77508663639742	0.041	0.002	0	6	LINC00383
AC137932.2	0	3.96643644736901	0.041	0.002	0	6	AC137932.2
AC245164.1	0	4.00850905847271	0.04	0.002	0	6	AC245164.1
ADGRB32	0	0.688052709344597	1	0.963	0	6	ADGRB3
MPL	0	1.52885597105217	0.041	0.004	0	6	MPL
AC138904.1	0	2.1648737985511	0.043	0.006	0	6	AC138904.1
AC005759.1	0	1.76373943018485	0.043	0.006	0	6	AC005759.1
PURPL	0	1.87815134154571	0.04	0.004	0	6	PURPL
LINC01942	0	3.43519745005705	0.039	0.003	0	6	LINC01942
AL136501.1	0	3.67525901940579	0.038	0.002	0	6	AL136501.1
LINGO1-AS2	0	3.41626757154627	0.039	0.003	0	6	LINGO1-AS2
SMPX	0	2.20155158741008	0.039	0.004	0	6	SMPX
AC018731.1	0	2.85614523796927	0.037	0.002	0	6	AC018731.1
AL445985.2	0	3.51160654851013	0.038	0.003	0	6	AL445985.2
OR2G6	0	2.55750124136488	0.037	0.004	0	6	OR2G6
DRGX	0	3.84373494023857	0.034	0.001	0	6	DRGX
LINC02424	0	3.64173405553106	0.036	0.003	0	6	LINC02424
HAO2	0	2.66716654877511	0.034	0.003	0	6	HAO2
AC097480.2	0	3.25482155172059	0.034	0.003	0	6	AC097480.2
PLCZ1	0	1.26273898068221	0.035	0.004	0	6	PLCZ1
AL157769.1	0	3.33374610644604	0.034	0.003	0	6	AL157769.1
LINC01496	0	2.42385446000497	0.034	0.003	0	6	LINC01496
LINC01510	0	2.94165978199815	0.033	0.002	0	6	LINC01510
ASGR2	0	3.49813985666871	0.032	0.001	0	6	ASGR2
LINC00898	0	3.36929617881513	0.032	0.002	0	6	LINC00898
PACERR	0	3.04643703351752	0.032	0.003	0	6	PACERR
AL450307.1	0	3.50602958154182	0.031	0.002	0	6	AL450307.1
AC092793.1	0	3.8206465669124	0.031	0.002	0	6	AC092793.1
ATP4A	0	3.44669400265385	0.03	0.002	0	6	ATP4A
NEK2	0	2.4332470922344	0.03	0.003	0	6	NEK2
LINC01339	0	2.99777923923545	0.03	0.003	0	6	LINC01339
PTGES	0	2.25913087395414	0.028	0.002	0	6	PTGES
AC010641.2	0	3.57567209825983	0.027	0.001	0	6	AC010641.2
AL593844.1	0	3.38182554822751	0.026	0.001	0	6	AL593844.1
LINC02063	0	4.18419526555635	0.023	0	0	6	LINC02063
AL359551.1	0	2.72928712259165	0.023	0.001	0	6	AL359551.1
LINC02756	0	2.85574724425509	0.023	0.001	0	6	LINC02756
AC009229.1	0	2.37518490928313	0.022	0.001	0	6	AC009229.1
LINC02273	0	4.39360646488988	0.022	0.001	0	6	LINC02273
AC087242.1	0	3.3925785151073	0.022	0.001	0	6	AC087242.1
LGALS13	0	4.45521727980938	0.022	0.001	0	6	LGALS13
ALOX15B	0	2.53961992860199	0.021	0.001	0	6	ALOX15B
AL360089.1	0	4.43349859251507	0.019	0	0	6	AL360089.1
AJ009632.1	0	4.67550453211011	0.019	0	0	6	AJ009632.1
AC107023.1	0	2.54715886127795	0.019	0.001	0	6	AC107023.1
DLG22	0	0.351329964693809	1	0.983	0	6	DLG2
AL031985.42	1.97626258336499e-323	0.909963558958868	0.133	0.042	7.00407222170385e-319	6	AL031985.4
AC010307.42	1.97626258336499e-323	1.06532250007341	0.113	0.033	7.00407222170385e-319	6	AC010307.4
RPP14	3.95252516672997e-323	0.241992411311896	0.243	0.102	1.40081444434077e-318	6	RPP14
SNRNP27	3.95252516672997e-323	0.206765448804377	0.235	0.097	1.40081444434077e-318	6	SNRNP27
NUDT112	9.88131291682493e-323	0.793535075952561	0.139	0.045	3.50203611085192e-318	6	NUDT11
FAM120A	1.08694442085074e-322	0.200780960409618	0.845	0.535	3.85223972193712e-318	6	FAM120A
ZNF433-AS13	1.28457067918724e-322	0.201492840662265	0.279	0.123	4.5526469441075e-318	6	ZNF433-AS1
NBPF20	1.48219693752374e-322	0.670651244824895	0.154	0.053	5.25305416627789e-318	6	NBPF20
HDAC8	2.56914135837448e-322	0.263596570401949	0.905	0.644	9.105293888215e-318	6	HDAC8
NTAN1	2.86558074587923e-322	0.338028623482792	0.23	0.095	1.01559047214706e-317	6	NTAN1
SNN3	3.16202013338398e-322	0.375771939620135	0.231	0.096	1.12065155547262e-317	6	SNN
ACKR43	3.26083326255223e-322	0.245479437948026	0.237	0.098	1.15567191658113e-317	6	ACKR4
LINC02008	3.95252516672997e-322	0.755906350206835	0.162	0.058	1.40081444434077e-317	6	LINC02008
SIVA1	4.84184332924422e-322	0.220072347581375	0.195	0.075	1.71599769431744e-317	6	SIVA1
RBM25	4.94065645841247e-322	0.389662294406852	0.959	0.678	1.75101805542596e-317	6	RBM25
NOP21	1.29445199210407e-321	0.378675757057913	0.169	0.061	4.58766730521602e-317	6	NOP2
TDRD92	2.05531308669959e-321	0.804641377322446	0.166	0.06	7.284235110572e-317	6	TDRD9
MMP25-AS12	2.46044691628941e-321	0.48229671497846	0.209	0.083	8.72006991602129e-317	6	MMP25-AS1
TCERG1	2.72724236504368e-321	0.233521045290501	0.896	0.57	9.66561966595131e-317	6	TCERG1
AKR1E2	3.06320700421573e-321	0.627009365311393	0.196	0.076	1.0856311943641e-316	6	AKR1E2
C13orf463	4.86160595507787e-321	1.03906304202791	0.056	0.01	1.72300176653915e-316	6	C13orf46
LRRC203	1.28951133564565e-320	0.46193186014934	0.24	0.102	4.57015712466176e-316	6	LRRC20
FURIN	1.31125022406267e-320	0.454095417462513	0.153	0.052	4.6472019191005e-316	6	FURIN
TBC1D262	8.9178849074345e-320	0.959739964881636	0.163	0.059	3.16058759004386e-315	6	TBC1D26
WNT3	4.00361155450996e-319	0.984948014500533	0.138	0.045	1.41891997103387e-314	6	WNT3
AL451070.1	4.73393939219249e-319	0.350892686161447	0.193	0.074	1.67775545998694e-314	6	AL451070.1
ABI22	6.07987302459321e-319	0.325888248024877	0.956	0.676	2.15476779864608e-314	6	ABI2
LINC016401	1.48896563687176e-318	0.793528271342301	0.08	0.019	5.27704311363722e-314	6	LINC01640
CARMIL22	3.76674660258075e-318	0.951983567920334	0.158	0.056	1.33497266342064e-313	6	CARMIL2
FAM66D2	5.1396562192444e-318	0.202001021775783	0.718	0.41	1.82154556066241e-313	6	FAM66D
LINC011402	5.93860977513428e-318	1.56517362539137	0.077	0.017	2.10470269040534e-313	6	LINC01140
BLVRA1	6.43747773905311e-318	0.251991182306594	0.18	0.067	2.28150648549781e-313	6	BLVRA
AC122719.3	1.96434275559342e-317	2.62907325970138	0.033	0.004	6.96182716009864e-313	6	AC122719.3
ZNF2143	1.08637555366612e-316	0.324945491506316	0.182	0.068	3.8502235997481e-312	6	ZNF214
SMIM10L2B	1.5106304154419e-316	0.71762048746513	0.148	0.05	5.35382525536765e-312	6	SMIM10L2B
C5orf342	2.16511947292719e-316	0.438458527593749	0.18	0.067	7.67339992400125e-312	6	C5orf34
CDC42EP31	2.34175041164367e-316	0.351626098286476	0.243	0.103	8.29939763390631e-312	6	CDC42EP3
AC003986.1	3.2500924730379e-316	4.20381923717264	0.021	0.001	1.15186527336936e-311	6	AC003986.1
TMEM2342	6.67987138437241e-316	0.44151166750404	0.156	0.054	2.36741321733543e-311	6	TMEM234
SCX1	7.43681048705811e-316	1.16041156569679	0.091	0.024	2.63568000471827e-311	6	SCX
ZNF454	4.68770317768854e-315	0.487311408903855	0.203	0.081	1.66136888320459e-310	6	ZNF454
SLC22A42	5.00500661157121e-315	0.247424574623774	0.28	0.125	1.77382439320695e-310	6	SLC22A4
AP003400.11	2.97541138677752e-314	1.45286988931358	0.072	0.016	1.05451554958782e-309	6	AP003400.1
LBH	3.08645004288317e-314	1.50414550605645	0.121	0.038	1.09386875969823e-309	6	LBH
GFPT23	3.24341989613753e-314	0.243933266179539	0.364	0.179	1.1495004453901e-309	6	GFPT2
AC079341.1	8.09985773286243e-314	2.87807447607629	0.036	0.004	2.87067057910377e-309	6	AC079341.1
AL157688.1	1.19404877184374e-313	3.52665508452356	0.021	0.001	4.2318282522914e-309	6	AL157688.1
OGT2	2.29176412742657e-313	0.274274743430564	0.883	0.58	8.1222412440125e-309	6	OGT
RHEBL1	2.49841053801023e-313	1.66504041078084	0.064	0.013	8.85461678776204e-309	6	RHEBL1
MSANTD12	3.86440295747315e-313	0.638833399628115	0.199	0.079	1.36958305215806e-308	6	MSANTD1
AC034111.22	4.82166904712395e-313	0.703394197456261	0.192	0.075	1.7088477269912e-308	6	AC034111.2
AC007952.43	5.1516779087278e-313	0.637608537187341	0.114	0.034	1.82580616763222e-308	6	AC007952.4
AC125437.3	8.14635189360535e-313	0.502336211699368	0.128	0.04	2.88714857461267e-308	6	AC125437.3
TCEAL5	1.93698128468335e-312	0.717029797580512	0.149	0.051	6.86485537104627e-308	6	TCEAL5
BX890604.22	2.69783889891248e-312	0.563650987903287	0.192	0.075	9.56141084163572e-308	6	BX890604.2
ARMCX5	7.90978107724542e-312	0.47712015227061	0.168	0.061	2.80330551158655e-307	6	ARMCX5
AC024257.3	1.00045673477038e-311	0.307532114912762	0.182	0.069	3.54571871369972e-307	6	AC024257.3
DPYSL41	2.29533731990828e-311	0.304729065644912	0.226	0.094	8.13490499548695e-307	6	DPYSL4
LYSMD22	1.20061608863651e-310	0.22773533500494	0.293	0.134	4.25510347973667e-306	6	LYSMD2
LINC018141	1.32682586778524e-310	0.603417119551847	0.095	0.025	4.70240355801766e-306	6	LINC01814
SLC25A22	1.32861372610691e-310	0.706644592086708	0.164	0.06	4.70873990669549e-306	6	SLC25A22
CHROMR	1.49744066399676e-310	0.203471632725529	0.301	0.139	5.30707945727092e-306	6	CHROMR
AC015849.12	1.52410132687124e-310	1.1611236333198	0.097	0.026	5.40156751256435e-306	6	AC015849.1
SNTG12	7.70511164737923e-310	0.231458588701687	0.972	0.615	2.73076861894767e-305	6	SNTG1
TSPAN73	7.78221384469413e-310	0.348390057004879	0.936	0.581	2.75809440869805e-305	6	TSPAN7
ZNF2	2.21120410938864e-309	0.421742914250806	0.165	0.06	7.83672848408428e-305	6	ZNF2
DEDD2	2.63905797487166e-309	0.610637363956495	0.145	0.05	9.35308536874265e-305	6	DEDD2
FXYD52	4.78690121973592e-309	1.32182077886732	0.074	0.017	1.69652566128661e-304	6	FXYD5
AC044810.2	5.53873212993956e-309	1.696058215527	0.032	0.003	1.96298205417188e-304	6	AC044810.2
AC079298.33	1.34038794936212e-307	0.220187443100547	0.337	0.165	4.7504689313343e-303	6	AC079298.3
HERC12	2.39428687439942e-307	0.33090152835545	0.986	0.795	8.48559211155898e-303	6	HERC1
Z94057.1	3.27807277558037e-307	1.00181332116723	0.06	0.011	1.16178177239344e-302	6	Z94057.1
AC097375.2	4.55899119000156e-307	2.36393453712258	0.046	0.007	1.61575206764845e-302	6	AC097375.2
AC067945.4	8.8593728271807e-307	1.77680850853628	0.047	0.007	3.13985032368111e-302	6	AC067945.4
AC023469.1	1.51931270717518e-306	1.85265762241003	0.036	0.004	5.38459616549956e-302	6	AC023469.1
ESYT3	4.06005687583498e-306	0.42909410218694	0.246	0.107	1.43892475736468e-301	6	ESYT3
DMXL22	4.29782174359495e-306	0.294523602196474	0.919	0.587	1.52319100414749e-301	6	DMXL2
AC073062.1	7.73447650129179e-306	1.97176457210655	0.04	0.005	2.74117581682282e-301	6	AC073062.1
KLHDC8B1	2.85789802947447e-305	0.840081043955427	0.081	0.019	1.01286764062605e-300	6	KLHDC8B
GPATCH31	3.7064222184398e-305	0.685658586064392	0.105	0.03	1.31359309843725e-300	6	GPATCH3
NPIPB11	4.00652781690777e-305	0.431992797164587	0.172	0.064	1.41995352359028e-300	6	NPIPB11
LINC028022	5.94180172505621e-305	0.661486595172775	0.185	0.072	2.10583394937717e-300	6	LINC02802
LINC02433	2.67168909284961e-304	4.74911151869403	0.014	0	9.46873331396832e-300	6	LINC02433
AL035258.1	5.49323666905501e-304	3.59263422142868	0.02	0.001	1.94685800787979e-299	6	AL035258.1
C1QTNF9B	5.75403169299284e-304	2.02427653981938	0.054	0.01	2.03928637231359e-299	6	C1QTNF9B
GALNTL52	1.06512056377079e-303	1.77933406147012	0.056	0.01	3.77489379006005e-299	6	GALNTL5
RAB361	1.5824308650915e-303	0.68503561113133	0.129	0.042	5.60829322897079e-299	6	RAB36
BX276092.9	2.10226091665302e-303	3.27633860546616	0.025	0.002	7.45062291470996e-299	6	BX276092.9
RPTOR	3.04610943453902e-303	0.220300024420133	0.875	0.559	1.07957164469497e-298	6	RPTOR
AP001007.1	4.54593247382946e-303	1.09117476686474	0.072	0.016	1.6111239280499e-298	6	AP001007.1
TRNP12	7.22471482441525e-303	0.758522657561861	0.155	0.056	2.56051118092101e-298	6	TRNP1
PROSER31	7.45040713823747e-303	0.446050942708211	0.137	0.046	2.64049879386274e-298	6	PROSER3
FAM228A	1.40014617691929e-302	0.216673143350175	0.235	0.1	4.96225806561967e-298	6	FAM228A
AC022469.22	1.99286787592066e-302	0.427176046190083	0.233	0.099	7.06292303905041e-298	6	AC022469.2
Z99572.12	3.97943705405874e-302	0.4352062783947	0.238	0.103	1.41035228632896e-297	6	Z99572.1
NOLC1	4.12726374191671e-302	0.213950171076254	0.215	0.089	1.4627435427727e-297	6	NOLC1
GMDS2	4.55479322737367e-302	0.265141826773878	0.934	0.565	1.6142642677135e-297	6	GMDS
LINC025722	7.21714160380098e-302	0.725212345281019	0.088	0.022	2.5578271558031e-297	6	LINC02572
CACNA1C-AS12	2.18846811109945e-301	0.93076576594126	0.121	0.038	7.75614983254756e-297	6	CACNA1C-AS1
LINC026663	3.2937032663231e-301	0.26318610708063	0.302	0.142	1.16732137461757e-296	6	LINC02666
PMM13	3.37677093419146e-301	0.46125361116949	0.174	0.066	1.1967613867868e-296	6	PMM1
VIT	5.28412966066482e-301	0.946784828046591	0.054	0.01	1.87274839303622e-296	6	VIT
EXOC3-AS1	5.92732201052671e-301	0.859287702253143	0.118	0.037	2.10070219375077e-296	6	EXOC3-AS1
AL161785.1	1.17228431923477e-300	0.668448856674084	0.094	0.025	4.15469285579993e-296	6	AL161785.1
RGPD22	1.94981937229478e-300	1.10776763323348	0.098	0.027	6.91035483734992e-296	6	RGPD2
SLC27A3	2.53698944675901e-300	1.08229057831152	0.066	0.014	8.99134429825862e-296	6	SLC27A3
DUSP82	6.01153230348563e-300	0.267653634012224	0.24	0.104	2.13054716367834e-295	6	DUSP8
AL591242.12	4.56807232581251e-299	0.202924607815309	0.271	0.121	1.61897051299121e-294	6	AL591242.1
SLC4A32	5.15763372163231e-299	0.389051163593589	0.268	0.121	1.82791696728371e-294	6	SLC4A3
AL118523.12	8.69151340075402e-299	1.1443519645281	0.1	0.028	3.08035926436123e-294	6	AL118523.1
ZNF5801	1.87195385432583e-298	0.235423947049315	0.178	0.068	6.63439165511617e-294	6	ZNF580
CAPN101	1.91412209573358e-298	0.33528137080056	0.173	0.065	6.78384011948937e-294	6	CAPN10
CHPF2	2.48052947640954e-298	0.454072838679191	0.133	0.044	8.79124451734304e-294	6	CHPF2
CCDC43	3.04357308709019e-298	0.215470240061595	0.212	0.088	1.07867273779563e-293	6	CCDC43
ZNF7733	5.36383959475475e-298	0.303781415109578	0.188	0.074	1.90099839077703e-293	6	ZNF773
AC127526.12	1.08282771365812e-297	0.989783803958328	0.107	0.031	3.83764969997574e-293	6	AC127526.1
DPP4	1.12861867460724e-297	0.970236913528562	0.108	0.032	3.9999374446755e-293	6	DPP4
AC100797.52	3.75402766763581e-297	1.733674109434	0.064	0.013	1.33046494568681e-292	6	AC100797.5
AP000842.22	6.25002156724125e-297	0.657010945030661	0.153	0.055	2.21507014364597e-292	6	AP000842.2
RBP42	1.07576301640247e-296	0.862614736962007	0.113	0.034	3.812611706432e-292	6	RBP4
RASSF5	7.11416972776038e-296	0.365071706882065	0.265	0.12	2.52133289321556e-291	6	RASSF5
MOV10L12	8.47579236095781e-296	0.725061606274138	0.164	0.061	3.00390557064706e-291	6	MOV10L1
SEPTIN52	9.74088146605617e-296	0.808448689857952	0.159	0.058	3.45226580038497e-291	6	SEPTIN5
AC117377.12	1.2393942240088e-295	0.621682164082571	0.184	0.072	4.3925370693096e-291	6	AC117377.1
SEMA4A1	1.45161697900597e-294	0.450344043174335	0.244	0.108	5.14467573529506e-290	6	SEMA4A
SERPIND12	1.59347717106618e-294	0.67726081224069	0.12	0.038	5.64744244197565e-290	6	SERPIND1
TSR1	5.31925880104551e-294	0.258020402794299	0.214	0.089	1.88519851167854e-289	6	TSR1
OCIAD22	8.98330895032365e-294	0.531497444803289	0.231	0.1	3.18377452508421e-289	6	OCIAD2
AMIGO2	9.96926873231201e-294	0.786512642441761	0.069	0.015	3.5332085314187e-289	6	AMIGO2
AL162718.1	1.19883806148525e-293	0.821126429285618	0.092	0.025	4.24880197370986e-289	6	AL162718.1
CD81-AS11	2.26074246752817e-293	0.397279152168818	0.209	0.087	8.0122973791666e-289	6	CD81-AS1
AC021683.31	3.37246242745906e-293	1.57771135577737	0.067	0.015	1.19523440891577e-288	6	AC021683.3
RHCG1	3.92144937747033e-293	0.947037754192939	0.112	0.034	1.38980087386926e-288	6	RHCG
AC066585.12	4.44367053567028e-293	1.071264205132	0.089	0.023	1.5748812745469e-288	6	AC066585.1
INHA2	7.02878475803271e-293	0.705747296448439	0.165	0.062	2.49107160609437e-288	6	INHA
TMEM26-AS1	7.17580142395673e-293	1.54113656561694	0.048	0.008	2.54317578266451e-288	6	TMEM26-AS1
LYPD52	1.05610040827896e-292	0.295661932944148	0.264	0.119	3.74292545698146e-288	6	LYPD5
TUBA4A	1.43772493768026e-292	0.266555153125114	0.19	0.075	5.09544095163261e-288	6	TUBA4A
THEG	1.79366649630991e-292	3.49684729209927	0.019	0.001	6.35693342957195e-288	6	THEG
NDST21	2.77557663640691e-292	0.340342283907582	0.166	0.062	9.83692115708972e-288	6	NDST2
AC096669.1	3.17834188442598e-292	1.86855792345739	0.047	0.008	1.12643614725941e-287	6	AC096669.1
CCNF	3.20601209213232e-292	0.631772310351369	0.157	0.058	1.13624274557262e-287	6	CCNF
RABIF	3.82584641325134e-292	0.347352792475295	0.164	0.061	1.35591822732041e-287	6	RABIF
MFSD2A	4.00219491820845e-292	0.524109008059092	0.083	0.021	1.41841790096226e-287	6	MFSD2A
CEACAM19	4.0795604513686e-292	0.731637912147535	0.129	0.043	1.44583701956955e-287	6	CEACAM19
AL157413.11	5.8529641521169e-292	0.455377441490268	0.093	0.025	2.07434902515175e-287	6	AL157413.1
ZDHHC221	5.99766262235259e-292	0.510363691639577	0.152	0.055	2.12563160998798e-287	6	ZDHHC22
NDOR11	6.47495756606363e-292	0.265217264797289	0.178	0.069	2.29478971098861e-287	6	NDOR1
ENPP51	6.60259747666667e-292	0.217299318391054	0.248	0.11	2.34002657170544e-287	6	ENPP5
CACNA1I2	7.13948513336787e-292	0.493734565491111	0.353	0.177	2.53030492611691e-287	6	CACNA1I
RTL12	2.1797990724884e-291	0.621532971367392	0.183	0.071	7.72542589280614e-287	6	RTL1
TMEM2402	2.81536392278835e-291	0.610063732308511	0.175	0.067	9.9779312787542e-287	6	TMEM240
IDS2	4.63253287951155e-291	0.290652843868957	0.928	0.615	1.64181597782769e-286	6	IDS
AC016650.12	5.1934226918026e-291	0.823055778721858	0.17	0.065	1.84060093620176e-286	6	AC016650.1
SLC50A1	6.39309081247997e-291	0.720116077847042	0.097	0.027	2.26577531485103e-286	6	SLC50A1
PPHLN12	1.32264719421796e-290	0.217145353569311	0.863	0.551	4.68759392102787e-286	6	PPHLN1
CDK16	2.62609320108461e-290	0.311087885454078	0.18	0.07	9.30713691396397e-286	6	CDK16
PTRH1	3.19399259351051e-290	0.261633847237649	0.149	0.053	1.13198291506606e-285	6	PTRH1
GTF2F1	5.30989409432303e-290	0.359050659392341	0.178	0.069	1.88187956596903e-285	6	GTF2F1
LRRC661	6.5439880973325e-290	0.240856903118504	0.183	0.072	2.31925482157561e-285	6	LRRC66
LINC015882	1.08202834349618e-289	0.282331601533289	0.296	0.14	3.83481665218481e-285	6	LINC01588
AC016027.22	1.09511267662363e-289	0.440498225275227	0.159	0.058	3.8811888372218e-285	6	AC016027.2
AL355834.2	1.33963294042051e-289	1.17231107699469	0.091	0.025	4.74779310414432e-285	6	AL355834.2
CLIC22	1.42395985575366e-289	0.477414872990019	0.195	0.079	5.04665612477655e-285	6	CLIC2
AC100822.1	2.70020860311024e-289	2.62834157098265	0.033	0.004	9.56980931028302e-285	6	AC100822.1
ERICH3-AS12	5.72987240378459e-289	0.595117803891931	0.207	0.086	2.0307240786253e-284	6	ERICH3-AS1
AC092353.12	6.23657860915403e-289	1.0410129045814	0.095	0.026	2.21030582487028e-284	6	AC092353.1
RPS6KA4	6.80264035979442e-289	0.368211602528139	0.166	0.063	2.41092376991474e-284	6	RPS6KA4
AC017002.5	7.21878884220048e-289	0.845384227224684	0.085	0.022	2.55841095356427e-284	6	AC017002.5
AC114311.12	9.16816381908016e-289	1.41582626565777	0.061	0.013	3.2492889391202e-284	6	AC114311.1
RTN3	1.11004520255443e-288	0.270190535764854	0.97	0.753	3.93411120237315e-284	6	RTN3
WDR46	1.32261655209707e-288	0.51447476058186	0.145	0.051	4.68748532228721e-284	6	WDR46
AC093583.12	2.60123314147759e-288	1.55606377327038	0.072	0.017	9.21903037671072e-284	6	AC093583.1
FZD41	4.51593238967556e-288	0.452229733947674	0.142	0.05	1.60049159822491e-283	6	FZD4
GMEB21	1.31313434634363e-287	0.227568802016111	0.185	0.073	4.65387943687647e-283	6	GMEB2
COX10-AS12	2.3302157630527e-287	0.235367430098344	0.688	0.419	8.25851768583509e-283	6	COX10-AS1
AC006041.22	3.74581419549028e-287	0.581842287506554	0.184	0.073	1.32755400902371e-282	6	AC006041.2
IGSF222	4.11760499511458e-287	0.928021703730862	0.135	0.047	1.45932038631856e-282	6	IGSF22
TTC253	6.29014559608357e-287	0.355945666162992	0.204	0.084	2.22929050070798e-282	6	TTC25
LINC01920	6.64382885751728e-287	4.71986620890077	0.016	0.001	2.3546393853927e-282	6	LINC01920
ZNF17	9.27913275431566e-287	0.251224557889718	0.221	0.094	3.28861743945701e-282	6	ZNF17
AC024996.12	3.490645241094e-286	0.57528771169312	0.152	0.055	1.23711957989612e-281	6	AC024996.1
CFAP97D21	6.60202977545815e-286	0.229668754663913	0.095	0.026	2.33982537272012e-281	6	CFAP97D2
LINC024492	7.38432973163077e-286	0.676719438505131	0.15	0.054	2.61708030018726e-281	6	LINC02449
AC137579.11	1.18323715082071e-285	1.02045449217567	0.073	0.017	4.19351078622369e-281	6	AC137579.1
GOLGA6L72	1.77287071418347e-285	0.351352066558722	0.137	0.047	6.28323109813763e-281	6	GOLGA6L7
ARID5A	4.97575993013484e-285	0.274221176715445	0.071	0.017	1.76345907683909e-280	6	ARID5A
AC011455.61	7.07559695077512e-285	0.511144927829033	0.15	0.054	2.50766231532421e-280	6	AC011455.6
UBXN112	9.93095590465956e-285	0.395757246090635	0.168	0.064	3.5196300821704e-280	6	UBXN11
TMEM161A	3.19974840600045e-284	0.304312062575718	0.173	0.067	1.13402283257062e-279	6	TMEM161A
ZNF653	3.56474448495233e-284	0.558087172578734	0.124	0.041	1.26338109291195e-279	6	ZNF653
CLDN162	9.96904722317646e-284	0.47739112277934	0.202	0.083	3.53313002636597e-279	6	CLDN16
LDHAL6A	1.13901816568556e-283	0.923706898054477	0.103	0.031	4.0367942810062e-279	6	LDHAL6A
AC055714.1	1.17036116442946e-283	2.0861891641434	0.04	0.006	4.14787700285446e-279	6	AC055714.1
AC092661.11	1.21428107952502e-283	1.51912133823236	0.075	0.018	4.30353357394462e-279	6	AC092661.1
LINC02654	7.03751957720358e-283	2.88059525623789	0.023	0.002	2.49416731335672e-278	6	LINC02654
ULBP2	1.32862812948243e-282	2.09276401735992	0.042	0.006	4.70879095369867e-278	6	ULBP2
TMEM198	1.37361201471986e-282	1.05517729813841	0.094	0.026	4.86821834136864e-278	6	TMEM198
SETD61	2.55780844711053e-282	0.331295023973125	0.194	0.079	9.06512891740443e-278	6	SETD6
CYB5612	3.0559690830332e-282	0.425154807066097	0.212	0.09	1.0830660027178e-277	6	CYB561
PCDHB141	3.108929670552e-282	0.219032013616095	0.212	0.089	1.10183576454034e-277	6	PCDHB14
AC005081.11	1.0481054769003e-281	0.726746196895323	0.099	0.029	3.71459062068235e-277	6	AC005081.1
ACCS	3.23593662528869e-281	0.246466183715175	0.168	0.064	1.14684829936857e-276	6	ACCS
DMAC21	4.58911945238525e-281	0.309374189713008	0.148	0.053	1.62642982511986e-276	6	DMAC2
TMPRSS73	5.60863800315891e-281	1.10266563017155	0.089	0.024	1.98775739469955e-276	6	TMPRSS7
AP002478.1	6.28834537081394e-281	1.45424749034733	0.061	0.013	2.22865248287017e-276	6	AP002478.1
STAT63	1.66744776489093e-280	0.369355817398795	0.179	0.071	5.90960162354994e-276	6	STAT6
ATXN7L22	1.84567773433672e-280	0.733231001011562	0.116	0.037	6.54126645826276e-276	6	ATXN7L2
GRK62	1.86276273251495e-280	0.378655450375601	0.208	0.088	6.60181740030624e-276	6	GRK6
ATP232	3.03464951183968e-280	0.5452410560958	0.174	0.068	1.0755101334911e-275	6	ATP23
CRPPA-AS12	3.36403759790357e-280	0.476841913871425	0.15	0.054	1.192248565073e-275	6	CRPPA-AS1
SLC46A21	3.65748819411564e-280	1.16115033848681	0.043	0.007	1.29625039087652e-275	6	SLC46A2
AC097522.22	4.27901348086688e-280	1.20313721592729	0.116	0.037	1.51652516775403e-275	6	AC097522.2
AC092078.3	4.81600842151819e-280	2.03684170410904	0.034	0.004	1.70684154467026e-275	6	AC092078.3
ZNF3952	9.16937305983239e-280	0.31078256432336	0.125	0.041	3.2497175061352e-275	6	ZNF395
AC106820.41	2.81263815776483e-279	1.25691929325845	0.08	0.02	9.96827089493432e-275	6	AC106820.4
CIAO3	3.14428928017992e-279	0.221261994080061	0.202	0.084	1.11436756378857e-274	6	CIAO3
IGFBP2	5.37561627586535e-279	0.400660751257762	0.072	0.017	1.90517216432944e-274	6	IGFBP2
LINC019503	7.52176927068681e-279	0.963843928144299	0.133	0.046	2.66579024722411e-274	6	LINC01950
AC244197.22	1.17302417160709e-278	0.837710702919423	0.142	0.051	4.15731496659267e-274	6	AC244197.2
AL591428.1	1.87305583699394e-278	1.38241065777576	0.067	0.015	6.63829719189024e-274	6	AL591428.1
CEBPB-AS13	3.77870018431266e-278	1.07744001202455	0.109	0.034	1.33920913232225e-273	6	CEBPB-AS1
LINC02444	5.65477177670068e-278	1.76557168365975	0.041	0.006	2.00410766538049e-273	6	LINC02444
ABCF31	6.77609772947416e-278	0.357030629525009	0.13	0.044	2.40151679630294e-273	6	ABCF3
AL031666.1	7.25971874950605e-278	1.80210572514405	0.038	0.005	2.57291692201244e-273	6	AL031666.1
ASNS	8.50276492879774e-278	0.771541120699083	0.098	0.028	3.01346491841521e-273	6	ASNS
AUNIP	1.76850871420772e-277	1.28586187494678	0.078	0.02	6.26777173402358e-273	6	AUNIP
LINC026711	2.00973469263832e-277	1.39277512250207	0.062	0.013	7.12270072417946e-273	6	LINC02671
AL590302.2	2.30559872361981e-277	1.02674699070675	0.091	0.025	8.17127243638096e-273	6	AL590302.2
FAM189B	4.54807237563566e-277	0.27445010519347	0.167	0.064	1.61188233064903e-272	6	FAM189B
RABEP1	4.66123519257065e-277	0.210222867388296	0.908	0.615	1.65198836459896e-272	6	RABEP1
MYOZ21	8.75858441007458e-277	0.710488606992312	0.078	0.02	3.10412990077453e-272	6	MYOZ2
AC072028.1	1.89019111996108e-276	0.302317545349857	0.204	0.085	6.69902634825406e-272	6	AC072028.1
ORAI21	1.89199946827104e-276	0.336283673671329	0.257	0.119	6.70543531549938e-272	6	ORAI2
AC068616.22	2.00072116956653e-276	1.41944992753146	0.077	0.019	7.09075589706074e-272	6	AC068616.2
AC008761.12	2.15684580401928e-276	0.399868448471512	0.131	0.045	7.64407721402472e-272	6	AC008761.1
AC108463.31	3.33473960855857e-276	1.77436428343684	0.062	0.013	1.18186506466924e-271	6	AC108463.3
TMEM212	3.39371079480638e-276	1.32736129827851	0.051	0.009	1.20276504278733e-271	6	TMEM212
ZFP411	7.35757276512181e-276	0.323855903999271	0.148	0.054	2.60759736368682e-271	6	ZFP41
DNTTIP2	8.44595177932334e-276	0.209303106722545	0.193	0.079	2.99332977010999e-271	6	DNTTIP2
AL158068.22	8.74031866630078e-276	0.773438821481986	0.135	0.047	3.09765633852366e-271	6	AL158068.2
AC097487.1	8.74481331043151e-276	1.50633930871054	0.05	0.009	3.09924928535003e-271	6	AC097487.1
SAPCD1-AS12	1.92548049934683e-275	1.41385433119395	0.061	0.013	6.8240954377351e-271	6	SAPCD1-AS1
THRB-AS11	6.18096719037859e-275	0.557767200923686	0.093	0.026	2.19059658194208e-270	6	THRB-AS1
AL450163.1	1.52810992569905e-274	0.689346396260664	0.121	0.04	5.41577438766999e-270	6	AL450163.1
AC006511.62	9.04125954017753e-274	1.10207080852225	0.099	0.029	3.20431279363432e-269	6	AC006511.6
RCCD1	1.5690497910649e-273	0.574349189638457	0.143	0.052	5.56086936451311e-269	6	RCCD1
GOLGB11	4.05791334035433e-273	0.248057631708437	0.881	0.558	1.43816506695498e-268	6	GOLGB1
AC046168.2	4.7467062761381e-273	1.07508901579108	0.08	0.021	1.6822801713261e-268	6	AC046168.2
SIAH3	8.4789744472695e-273	0.329087565261129	0.285	0.136	3.00503333385678e-268	6	SIAH3
AARS2	1.18518521462993e-272	0.238016848347234	0.183	0.074	4.20041491916995e-268	6	AARS2
AL162595.12	1.47141722303103e-272	0.202760400579803	0.172	0.067	5.21484978014428e-268	6	AL162595.1
LMO7-AS12	2.37731568198026e-272	0.206570229616607	0.275	0.129	8.42544450850623e-268	6	LMO7-AS1
AC068491.31	4.99464777042886e-272	2.40032902775134	0.045	0.008	1.77015311631769e-267	6	AC068491.3
ASPHD22	8.37865323477557e-272	0.332385836398179	0.276	0.129	2.96947849293681e-267	6	ASPHD2
PPAN	1.03189778706671e-271	0.623559079258304	0.119	0.039	3.65714894714312e-267	6	PPAN
AP002833.12	1.46000739971808e-271	0.617793406188292	0.094	0.027	5.17441222534085e-267	6	AP002833.1
TMEM215	2.66767918596537e-271	2.15667335549489	0.031	0.004	9.45452180297986e-267	6	TMEM215
TBC1D322	5.00372036920224e-271	0.272883870818408	0.935	0.634	1.77336853604896e-266	6	TBC1D32
NBAS2	5.05671486436092e-271	0.289688373400145	0.972	0.76	1.79215031507815e-266	6	NBAS
AL512625.31	9.90149154016462e-271	0.917121328903915	0.152	0.057	3.50918761674974e-266	6	AL512625.3
DLK22	1.17863349144591e-270	1.03964926092984	0.101	0.03	4.17719495703344e-266	6	DLK2
FOXF2	1.74890244570813e-270	1.33513726195622	0.026	0.002	6.1982851578342e-266	6	FOXF2
AC007682.11	7.89149013692722e-270	0.333596628823367	0.113	0.036	2.79682301942838e-265	6	AC007682.1
FGF14-IT12	2.00458072711552e-269	0.439343709679099	0.223	0.097	7.10443455497013e-265	6	FGF14-IT1
LINC001582	2.14775326395118e-269	0.220313981071537	0.32	0.158	7.61185234276939e-265	6	LINC00158
PWWP2B2	2.26399110567884e-269	0.810950807021915	0.14	0.051	8.02381087763638e-265	6	PWWP2B
AC036108.33	1.02337164649968e-268	0.29615273013731	0.108	0.034	3.6269314523595e-264	6	AC036108.3
NANOS3	1.15019528370583e-268	0.932055658727099	0.09	0.026	4.07640710498182e-264	6	NANOS3
AC022215.22	2.18793968967485e-268	1.12470975266788	0.071	0.017	7.75427705417664e-264	6	AC022215.2
HTR2B2	3.99630282666751e-268	0.246940394842632	0.156	0.059	1.41632968479923e-263	6	HTR2B
TMEM74B2	5.09871552971897e-268	0.53034456482087	0.171	0.067	1.8070357708877e-263	6	TMEM74B
WDR97	5.9561864479931e-268	0.909661148595519	0.105	0.033	2.11093203903323e-263	6	WDR97
AL365181.1	6.8586134124664e-268	2.78425605873788	0.02	0.001	2.43076117951222e-263	6	AL365181.1
MAGEE12	7.86496972317123e-268	0.250483994622507	0.236	0.105	2.78742391958912e-263	6	MAGEE1
AL592402.12	1.34929268334049e-267	0.910443390616435	0.139	0.05	4.78202819902703e-263	6	AL592402.1
CPSF1	2.71470074016279e-267	0.278195701787152	0.174	0.069	9.62117089321096e-263	6	CPSF1
AL445213.22	1.48693331464463e-266	1.05692027995667	0.109	0.035	5.26984036043205e-262	6	AL445213.2
ARLNC12	1.69573968944518e-266	0.428644532008121	0.131	0.045	6.00987103336267e-262	6	ARLNC1
Z73495.12	2.04319317747042e-266	1.7194666824558	0.052	0.01	7.24128094027293e-262	6	Z73495.1
TRMT6	2.26411908185453e-266	0.346500287163353	0.177	0.071	8.02426443800062e-262	6	TRMT6
BMPR21	2.26912676535336e-266	0.215027448141653	0.927	0.624	8.04201216908884e-262	6	BMPR2
CD163L1	4.21064480280056e-266	0.785273281170609	0.153	0.059	1.49229462456055e-261	6	CD163L1
RMI22	6.84031084281339e-266	0.923881256294103	0.104	0.032	2.42427456580149e-261	6	RMI2
AC004522.32	2.95094792816524e-265	0.605339737228552	0.15	0.056	1.04584545522104e-260	6	AC004522.3
BHLHE22	3.88811006093291e-265	1.16458898929618	0.047	0.008	1.37798508669523e-260	6	BHLHE22
AC004974.12	6.88084764083783e-265	0.726255828156842	0.105	0.033	2.43864121238934e-260	6	AC004974.1
TOMM342	3.84551241765669e-264	0.230988379083572	0.202	0.086	1.36288805594171e-259	6	TOMM34
DKK22	4.87741763308732e-264	0.4768833784504	0.247	0.115	1.72860558334248e-259	6	DKK2
NME1	5.93462894827658e-264	0.378427414813362	0.15	0.056	2.1032918455587e-259	6	NME1
DCPS1	5.96448013403801e-264	0.278082057698337	0.159	0.061	2.11387140430441e-259	6	DCPS
ZNF4191	7.86955424677724e-264	0.283026916445849	0.162	0.063	2.78904872060032e-259	6	ZNF419
HORMAD1	1.10942872677036e-263	1.18203216633541	0.071	0.017	3.93192635054682e-259	6	HORMAD1
HYLS12	1.51105464631446e-263	0.35634688638514	0.202	0.086	5.35532877200306e-259	6	HYLS1
DNAJB51	2.02832760385517e-263	0.656178331759441	0.128	0.045	7.18859586082311e-259	6	DNAJB5
CDH32	2.77310042576835e-263	0.308544244443562	0.222	0.098	9.8281452189656e-259	6	CDH3
KRT2222	3.44717351439597e-263	0.318710511541335	0.285	0.137	1.22171276523707e-258	6	KRT222
OGA2	1.00900746727677e-262	0.257253629520046	0.943	0.652	3.57602336477559e-258	6	OGA
AC099066.2	1.04268210250787e-262	1.06816204029337	0.085	0.024	3.69536963949813e-258	6	AC099066.2
PLAGL22	2.52004202021061e-262	0.35333119692102	0.158	0.061	8.93128092382844e-258	6	PLAGL2
AL591848.22	3.86700186204211e-262	1.60484427948696	0.071	0.018	1.37050412992635e-257	6	AL591848.2
NYAP13	4.01316625392483e-262	0.492273419437385	0.182	0.075	1.4223062520535e-257	6	NYAP1
COX7A1	4.3314165645245e-262	0.897177426276063	0.079	0.021	1.53509734463313e-257	6	COX7A1
LINC00266-12	4.56393793752947e-262	0.505779931037778	0.139	0.05	1.61750524443982e-257	6	LINC00266-1
SPATC1L2	5.81762736696695e-262	0.563883229717424	0.136	0.049	2.06182531512676e-257	6	SPATC1L
AP001025.12	7.79186327284758e-262	0.208403902658135	0.061	0.013	2.76151426252991e-257	6	AP001025.1
AC009148.1	9.26917348414663e-262	0.30639521165397	0.15	0.056	3.28508777451641e-257	6	AC009148.1
TMEM1071	9.50667803374134e-262	0.386267615616028	0.146	0.054	3.36926176193827e-257	6	TMEM107
AC105290.1	2.12193958096469e-261	0.930522826699157	0.096	0.029	7.52036606889695e-257	6	AC105290.1
AL132775.2	2.32946257282853e-261	3.4510005794522	0.025	0.002	8.25584830436161e-257	6	AL132775.2
CD2472	3.77075468031981e-261	0.273975407508315	0.233	0.106	1.33639316625214e-256	6	CD247
AC022382.21	5.8389706177867e-261	0.815152227715705	0.078	0.021	2.06938957664978e-256	6	AC022382.2
RPRML2	2.60951439397337e-260	0.774806829107203	0.156	0.06	9.24837996368103e-256	6	RPRML
AC067751.12	5.24932734943883e-260	0.533548467090998	0.198	0.084	1.86041410591462e-255	6	AC067751.1
ZNF721	6.93304265005254e-260	0.221490335932885	0.927	0.655	2.45713964560512e-255	6	ZNF721
AC010624.5	7.56248028802318e-260	1.01580381889533	0.106	0.034	2.68021863887829e-255	6	AC010624.5
AL356020.12	9.14318295746128e-260	0.972815681772923	0.084	0.023	3.24043547195385e-255	6	AL356020.1
MYL51	1.28424295615687e-259	0.714834339833968	0.1	0.031	4.55148546091557e-255	6	MYL5
C12orf43	2.19393398931839e-259	0.273465555456855	0.171	0.068	7.77552145154331e-255	6	C12orf43
LIMD22	2.63394944733668e-259	0.440095341651226	0.187	0.078	9.33498023630593e-255	6	LIMD2
SMIM362	2.9105955017712e-259	1.71339324199358	0.097	0.03	1.03154415178273e-254	6	SMIM36
LINC027301	3.54787973334075e-259	2.6911374298942	0.03	0.004	1.25740405629329e-254	6	LINC02730
LINC01904	3.84611117659485e-259	3.97088532535911	0.016	0.001	1.36310026209698e-254	6	LINC01904
ZNF16	5.63354466788981e-259	0.257341583877518	0.178	0.073	1.99658456574683e-254	6	ZNF16
TUBA82	1.17456314358127e-258	0.684506207839889	0.152	0.058	4.16276923716637e-254	6	TUBA8
AL133353.11	1.24073352465779e-258	0.861925952640347	0.091	0.026	4.39728368473967e-254	6	AL133353.1
TTLL122	1.99271600406822e-258	0.358196443398914	0.166	0.066	7.06238479001818e-254	6	TTLL12
LINC026362	5.76744985728187e-258	0.214096703674342	0.334	0.168	2.04404190391927e-253	6	LINC02636
AL031666.31	1.40601258541825e-257	0.914622521237506	0.087	0.025	4.98304920398081e-253	6	AL031666.3
MUC62	1.58809985473771e-257	0.823034546168259	0.15	0.057	5.62838469517594e-253	6	MUC6
STRA6	1.6905444620286e-257	2.2991497066643	0.024	0.002	5.99145862787556e-253	6	STRA6
AC020558.11	2.57986314710454e-257	0.829661378855389	0.123	0.042	9.1432929796532e-253	6	AC020558.1
AC100779.12	2.80879603504345e-257	0.714054528686529	0.106	0.034	9.95465402779748e-253	6	AC100779.1
LINC01327	3.00015762027424e-257	2.69850376187511	0.019	0.001	1.06328586220139e-252	6	LINC01327
SH2D52	3.60332380035928e-257	0.585789784837273	0.164	0.065	1.27705398808533e-252	6	SH2D5
AL139246.53	6.60430817908063e-257	1.01507586550384	0.091	0.027	2.34063286174797e-252	6	AL139246.5
AL138997.1	6.69188633885562e-257	3.84540875744134	0.016	0.001	2.37167143735382e-252	6	AL138997.1
AC004147.52	7.10141860040357e-257	1.14019068878015	0.104	0.033	2.51681376616903e-252	6	AC004147.5
NOL12	1.5910774220655e-256	0.251844308663805	0.165	0.065	5.63893749154235e-252	6	NOL12
AC022858.12	7.09646739575258e-256	0.643619753382389	0.129	0.046	2.51505900972867e-251	6	AC022858.1
AL390839.22	1.17123153389436e-255	1.47810642343365	0.059	0.013	4.15096167927499e-251	6	AL390839.2
AL158065.1	1.95446298594653e-255	2.15971820132531	0.038	0.006	6.92681226849311e-251	6	AL158065.1
AC012174.12	2.74944121344173e-255	0.696092094948833	0.123	0.042	9.74429460455885e-251	6	AC012174.1
TGM3	1.15848815640933e-254	2.06753570510564	0.042	0.007	4.10579787513031e-250	6	TGM3
AL021368.32	1.34600505566245e-254	0.5997007047366	0.111	0.036	4.77037651777327e-250	6	AL021368.3
AC099684.2	2.2391536861195e-254	2.8899393363812	0.027	0.003	7.93578457897612e-250	6	AC099684.2
CCDC68	2.95494829918706e-254	1.14429068663314	0.077	0.02	1.04726322671489e-249	6	CCDC68
PRRC2C2	3.37591798234843e-254	0.33657611503321	0.951	0.686	1.19645909212411e-249	6	PRRC2C
FNDC92	3.66436780454423e-254	0.997992763284341	0.083	0.023	1.29868859360852e-249	6	FNDC9
AC012213.12	3.76648087165175e-254	0.592467444042801	0.175	0.071	1.3348784857221e-249	6	AC012213.1
AC010307.22	4.30014871097256e-254	0.833383948058071	0.116	0.039	1.52401570465578e-249	6	AC010307.2
SNAI2	6.02491114563962e-254	1.86609672115358	0.028	0.003	2.13528875912614e-249	6	SNAI2
AL031595.2	6.17356413363029e-254	1.72353330879725	0.041	0.007	2.18797286459991e-249	6	AL031595.2
JAK3	8.31546600064143e-254	0.608964801471646	0.094	0.028	2.94708430528733e-249	6	JAK3
STK11IP1	9.05328028290593e-254	0.282654644892402	0.158	0.062	3.20857306506469e-249	6	STK11IP
AP002784.1	2.64804881297586e-253	0.60658138296393	0.114	0.038	9.38494979806776e-249	6	AP002784.1
DLGAP1-AS21	2.83269031509576e-253	0.233230689394793	0.103	0.032	1.00393377457309e-248	6	DLGAP1-AS2
AC005909.2	3.53469862408079e-253	2.13736483286247	0.066	0.016	1.25273253936047e-248	6	AC005909.2
AC137579.21	5.00024387195996e-253	1.55600416527797	0.043	0.007	1.77213643066133e-248	6	AC137579.2
AL359918.22	6.17527980878172e-253	0.829411251497628	0.096	0.029	2.18858091703033e-248	6	AL359918.2
AC138819.12	7.04782797687384e-253	1.42435582536342	0.056	0.012	2.49782071328386e-248	6	AC138819.1
KCNA42	3.59771048211833e-252	0.243363832838692	0.31	0.153	1.27506457196756e-247	6	KCNA4
MRTFA-AS1	4.08391380646323e-252	0.628625187796462	0.094	0.028	1.44737989214863e-247	6	MRTFA-AS1
AC092384.12	1.18372459823597e-251	1.49668518878264	0.083	0.024	4.1952383486081e-247	6	AC092384.1
BFSP12	2.07902558721111e-251	0.884211431527917	0.105	0.034	7.36827458363491e-247	6	BFSP1
AC010291.1	3.2401477232407e-251	2.9363929497513	0.023	0.002	1.14834075459374e-246	6	AC010291.1
HTR2A-AS1	3.76886426913084e-251	2.97886831091305	0.023	0.002	1.33572318562266e-246	6	HTR2A-AS1
ATP13A32	4.24241449441062e-251	0.290158125204741	0.798	0.498	1.50355412096407e-246	6	ATP13A3
ALKAL22	4.90175838189345e-251	1.10756176716934	0.097	0.03	1.73723218812686e-246	6	ALKAL2
LINC011151	9.63547933925067e-251	1.595918679478	0.085	0.025	3.41491023262383e-246	6	LINC01115
IER5L1	1.18428976957018e-250	0.459672230587469	0.095	0.029	4.19724137233368e-246	6	IER5L
AC105393.1	1.24401629993184e-250	2.64410578754851	0.028	0.003	4.40891816858845e-246	6	AC105393.1
AL121762.22	3.37243585735761e-250	1.73482483092856	0.051	0.01	1.19522499220611e-245	6	AL121762.2
RPARP-AS12	1.04856569940829e-249	0.310764823795717	0.19	0.081	3.71622169527291e-245	6	RPARP-AS1
CHAF1A1	1.25497276649768e-249	0.358515974394174	0.132	0.048	4.44774898174443e-245	6	CHAF1A
FAM98C	2.04495656997832e-249	0.260259387240211	0.158	0.062	7.24753057966015e-245	6	FAM98C
STAC31	4.44403379393454e-249	0.88603890149108	0.103	0.033	1.57501001690834e-244	6	STAC3
AC008459.1	4.48505531974436e-249	2.02512422865556	0.047	0.009	1.5895484558706e-244	6	AC008459.1
SPRED12	4.99175431548673e-249	0.201680459509785	0.906	0.618	1.76912764695165e-244	6	SPRED1
AC002116.21	5.60537619717183e-249	0.281032728534673	0.149	0.057	1.98660137803967e-244	6	AC002116.2
P3H2-AS12	5.89019458028493e-249	0.297769222110752	0.189	0.08	2.08754386119878e-244	6	P3H2-AS1
DNAL4	8.04917771670499e-249	0.950267444182746	0.09	0.027	2.85270907457742e-244	6	DNAL4
TRPC5OS	8.46636914227792e-249	1.15353169953208	0.059	0.013	3.00056588771472e-244	6	TRPC5OS
FAM157C1	1.03598080127845e-248	0.52144956529897	0.101	0.032	3.67161955781095e-244	6	FAM157C
CYB5RL1	1.34368123110025e-248	0.269843565080721	0.117	0.04	4.76214065114241e-244	6	CYB5RL
LINC009641	1.49022509665266e-248	0.914415777509937	0.096	0.03	5.28150676504668e-244	6	LINC00964
LINC01332	6.00549713304334e-248	4.64375904295115	0.012	0	2.12840823892189e-243	6	LINC01332
FBXL19	9.58600152877463e-248	0.207966568306454	0.219	0.099	3.39737480181302e-243	6	FBXL19
CTXN3	1.56371861446135e-247	1.07886359597329	0.065	0.016	5.54197514151247e-243	6	CTXN3
TMEM70	2.62525202997012e-247	0.310307444654697	0.161	0.064	9.30415571941709e-243	6	TMEM70
LINC027773	4.9953353305705e-247	0.500714409735193	0.064	0.015	1.77039679450749e-242	6	LINC02777
ATP9A	5.04785099822435e-247	0.243990009749132	0.943	0.675	1.78900887228069e-242	6	ATP9A
C3orf492	6.76254626474674e-247	0.259217001818681	0.202	0.088	2.39671402168889e-242	6	C3orf49
SMN1	7.74770576475708e-247	0.27590369223496	0.151	0.059	2.74586440008756e-242	6	SMN1
TMEM233	8.20786371509566e-247	0.999701061878563	0.118	0.041	2.90894897926705e-242	6	TMEM233
TSNAXIP13	1.12698768983293e-246	0.474700577617184	0.152	0.059	3.99415707153687e-242	6	TSNAXIP1
NBEA2	3.19170044148154e-246	0.277307597774895	0.993	0.807	1.13117055346547e-241	6	NBEA
PRR72	7.72886311180495e-245	0.336737381253522	0.162	0.065	2.73918637545479e-240	6	PRR7
AC109446.3	9.15183476308884e-245	0.728888015576436	0.068	0.017	3.24350175838631e-240	6	AC109446.3
AC069155.12	1.11192101809099e-244	0.847799951997011	0.106	0.035	3.94075928021626e-240	6	AC069155.1
HPYR12	4.4462909285523e-244	0.434988147042643	0.272	0.133	1.57580996798822e-239	6	HPYR1
C1orf109	6.87934883700411e-244	0.278257026638023	0.158	0.063	2.43811002132263e-239	6	C1orf109
RNPC3	1.3252503011962e-243	0.21072022303714	0.89	0.581	4.69681959246945e-239	6	RNPC3
EGR42	1.69566544137379e-243	1.55595007536632	0.083	0.024	6.00960789077283e-239	6	EGR4
LINC011182	2.01555799401249e-243	0.249528179963416	0.344	0.179	7.14333908657967e-239	6	LINC01118
P2RX6	2.55203572752605e-243	0.392255184702133	0.087	0.025	9.04466982192507e-239	6	P2RX6
RIT22	4.10922231541972e-243	0.478235940540151	0.572	0.358	1.4563494808079e-238	6	RIT2
KIFAP3	5.26311133523883e-243	0.224341632568573	0.888	0.596	1.86529928832199e-238	6	KIFAP3
AC121757.11	7.3882932727053e-243	1.56975885661173	0.054	0.012	2.61848501877949e-238	6	AC121757.1
AC130650.22	7.68663453877002e-243	0.338914641733732	0.184	0.078	2.72422014688548e-238	6	AC130650.2
LINC014821	1.00103430772857e-242	0.218542740145538	0.091	0.027	3.54776569002083e-238	6	LINC01482
ADRB3	1.5061888646177e-242	2.92965402817436	0.023	0.002	5.33808395509159e-238	6	ADRB3
AL024508.12	2.42205191957991e-242	0.39147427233606	0.137	0.051	8.58399420818317e-238	6	AL024508.1
ZNF582-AS11	2.91463718720573e-242	0.480256996122932	0.123	0.043	1.03297656551758e-237	6	ZNF582-AS1
POLR2J21	3.98514867792514e-242	0.475431332836141	0.122	0.043	1.41237654294345e-237	6	POLR2J2
AC234772.22	1.28860077787913e-241	1.81914120243846	0.054	0.012	4.56693001688143e-237	6	AC234772.2
AC005100.12	1.58230887444147e-241	2.10557837478889	0.039	0.006	5.60786088190802e-237	6	AC005100.1
LINC01100	1.81933593081563e-241	2.29149313121478	0.021	0.002	6.44790847240369e-237	6	LINC01100
REXO53	4.56874693916807e-241	0.568941624954117	0.114	0.039	1.61920960271056e-236	6	REXO5
AC005476.21	6.15304431909401e-241	0.29192790265118	0.106	0.035	2.18070043713011e-236	6	AC005476.2
PPP1R16A	1.04719854811927e-240	0.290531711390743	0.149	0.058	3.7113763743895e-236	6	PPP1R16A
PRC1-AS12	1.06673599885383e-240	0.402740066132814	0.186	0.079	3.78061905353785e-236	6	PRC1-AS1
AC103758.1	1.78855685444197e-240	1.47253413075621	0.063	0.015	6.33882434782778e-236	6	AC103758.1
XRCC22	3.31701362422135e-240	0.293508407739551	0.09	0.027	1.17558279856029e-235	6	XRCC2
FAM161B	3.96093924706389e-240	0.316882423680606	0.152	0.06	1.40379647855191e-235	6	FAM161B
USH2A2	4.54568148777415e-240	0.538068902915718	0.183	0.079	1.61103497608204e-235	6	USH2A
ZNF8411	4.76332572146725e-240	0.332940322355286	0.172	0.072	1.68817026894521e-235	6	ZNF841
KCNQ43	5.18878344095959e-240	0.364315107727124	0.161	0.065	1.83895673931049e-235	6	KCNQ4
NIP71	5.35136466295404e-240	0.611017665619101	0.105	0.035	1.89657715019754e-235	6	NIP7
CADM2-AS22	7.21574140125901e-240	0.210204790757398	0.181	0.076	2.55733091002021e-235	6	CADM2-AS2
AL356488.21	9.15497379121454e-240	1.00370458170367	0.072	0.019	3.24461426134435e-235	6	AL356488.2
CDCP21	1.06492278816328e-239	1.73693130218628	0.034	0.005	3.77419285352948e-235	6	CDCP2
RAB6A	1.13890603320001e-239	0.26633762882576	0.918	0.64	4.03639687226417e-235	6	RAB6A
AC092535.42	1.57504901364072e-239	0.524349956250093	0.289	0.148	5.58213120924407e-235	6	AC092535.4
AC068446.2	1.62837709542881e-239	0.787867658291981	0.093	0.029	5.77113126390923e-235	6	AC068446.2
LINC003101	2.29674468127812e-239	0.318428612015576	0.178	0.075	8.13989282491779e-235	6	LINC00310
KLHL27	2.95836894721779e-239	0.70168743477517	0.906	0.605	1.04847553858346e-234	6	KLHL2
GACAT22	3.03425049957485e-239	1.53347854226124	0.046	0.009	1.07536871955432e-234	6	GACAT2
AC104072.13	3.19755928088783e-239	0.539732832881307	0.133	0.049	1.13324698473945e-234	6	AC104072.1
TADA2B	3.23847007250176e-239	0.256624730736196	0.172	0.071	1.14774617839535e-234	6	TADA2B
CCDC1241	3.39600454403591e-239	0.43066990633759	0.113	0.039	1.20357797045177e-234	6	CCDC124
LINC00342	2.4679004417197e-238	0.437862920739414	0.923	0.622	8.7464859554988e-234	6	LINC00342
AC104656.12	4.30319981865981e-238	1.63600646111238	0.047	0.009	1.52509704773122e-233	6	AC104656.1
ZFAND2A1	4.62931235211091e-238	0.20403946709752	0.13	0.048	1.64067459071163e-233	6	ZFAND2A
DGAT11	5.09393061775358e-238	0.254542952710713	0.15	0.059	1.80533995023805e-233	6	DGAT1
LINC01794	6.00810448956397e-238	2.45225232373024	0.034	0.005	2.12933231214637e-233	6	LINC01794
BAAT2	7.43017786837122e-238	0.661424313094575	0.137	0.052	2.63332933832945e-233	6	BAAT
BFSP2	9.01691266493364e-238	1.50814146416281	0.049	0.01	3.19568401757913e-233	6	BFSP2
TTC3-AS12	2.01429224698043e-237	0.54705599449312	0.138	0.053	7.13885315252335e-233	6	TTC3-AS1
ODC11	2.17271005129081e-237	0.300922097240209	0.127	0.046	7.70030169277977e-233	6	ODC1
FAM83H	4.48915864501199e-237	1.06151119637299	0.068	0.017	1.5910027153787e-232	6	FAM83H
AC018638.63	1.58492126662018e-236	0.687322961432312	0.111	0.038	5.61711946102858e-232	6	AC018638.6
ZNF74	2.07392402349933e-236	0.305069902631233	0.172	0.072	7.35019413168396e-232	6	ZNF74
PRRT3	3.02263259039477e-236	0.340897227353033	0.158	0.064	1.07125121636181e-231	6	PRRT3
ZWILCH1	4.01404759368997e-236	0.310071865834381	0.173	0.073	1.42261860767966e-231	6	ZWILCH
AC005828.12	4.87608872352387e-236	0.27339800349354	0.212	0.096	1.72813460450409e-231	6	AC005828.1
TLX2	4.93114395565752e-236	4.39450127737144	0.013	0.001	1.74764672932458e-231	6	TLX2
AC005703.7	6.86674189013035e-236	1.92083542873244	0.037	0.006	2.4336419932811e-231	6	AC005703.7
ABRACL2	1.57561395772006e-235	0.678363063464594	0.13	0.049	5.58413342755566e-231	6	ABRACL
CALHM2	1.97806445137955e-235	1.59042506607072	0.043	0.008	7.01045822213425e-231	6	CALHM2
AC090971.22	2.06965246600902e-235	0.471959482958011	0.116	0.04	7.33505530478258e-231	6	AC090971.2
AL669970.32	2.84159646548741e-235	1.46297725299627	0.053	0.011	1.00709020333339e-230	6	AL669970.3
C20orf961	3.36411439113767e-235	0.284064351296969	0.144	0.056	1.1922757813631e-230	6	C20orf96
IKBIP2	4.44951644587516e-235	0.337589113820143	0.178	0.076	1.57695312358262e-230	6	IKBIP
AL162586.2	7.79216732021248e-235	1.75669144630017	0.042	0.008	2.7616220199565e-230	6	AL162586.2
KLHL111	1.05260199324926e-234	0.282197223534003	0.141	0.054	3.7305267242747e-230	6	KLHL11
ADAM72	1.15839099833392e-234	0.96912859343096	0.084	0.025	4.10545353719526e-230	6	ADAM7
AC005089.1	1.23904850197088e-234	1.62478803793267	0.056	0.013	4.391311795835e-230	6	AC005089.1
TEX53	1.53031443905218e-234	0.913516430095715	0.079	0.022	5.42358740344485e-230	6	TEX53
LINC02393	2.93212989300287e-234	1.71540985730266	0.017	0.001	1.03917615537915e-229	6	LINC02393
AC092640.1	3.77589897952675e-234	0.794146889227593	0.112	0.039	1.33821635733408e-229	6	AC092640.1
AC105219.4	5.97344395477807e-234	1.69569018458586	0.052	0.011	2.11704827201289e-229	6	AC105219.4
PRTN3	1.01977236118884e-233	2.77837434323199	0.023	0.002	3.61417522528938e-229	6	PRTN3
LINC006543	1.11495892870867e-233	0.357692313652369	0.17	0.071	3.95152593923641e-229	6	LINC00654
AC123567.22	1.14878839352328e-233	0.871744197907399	0.084	0.025	4.07142094548585e-229	6	AC123567.2
WDR621	1.60228204735779e-233	0.733034534018867	0.068	0.017	5.67864780404073e-229	6	WDR62
LINC00642	2.09859828807743e-233	2.06800143403126	0.037	0.006	7.43764219277521e-229	6	LINC00642
KLHL14	6.51378383442668e-233	0.601567318414232	0.072	0.019	2.30855012875916e-228	6	KLHL14
PIM11	1.82668671441706e-232	0.740190479948239	0.078	0.022	6.47396038456551e-228	6	PIM1
PCDHB91	2.54481056998718e-232	0.445601700497622	0.101	0.033	9.01906314109157e-228	6	PCDHB9
APBA12	2.60795295728115e-232	0.209120395366025	0.91	0.618	9.24284607590011e-228	6	APBA1
PRICKLE2-AS32	9.03518314687425e-232	0.662541935913068	0.118	0.042	3.2021592590837e-227	6	PRICKLE2-AS3
R3HDM2	1.13645176200934e-231	0.239577381489209	0.953	0.711	4.02769868973728e-227	6	R3HDM2
DACT3-AS1	2.53312255856393e-231	0.372847543036588	0.13	0.049	8.97763965980644e-227	6	DACT3-AS1
MAST4-IT11	3.19480903493835e-231	1.30265251336172	0.04	0.007	1.1322722700725e-226	6	MAST4-IT1
RAVER11	3.82465993466511e-231	0.487552237968106	0.113	0.039	1.35549772744466e-226	6	RAVER1
PPP1R9B	4.07427113281957e-231	0.451019307955353	0.139	0.054	1.44396243218259e-226	6	PPP1R9B
ARHGDIG	5.45331767172562e-231	0.341418747913327	0.137	0.052	1.93271031603628e-226	6	ARHGDIG
SMCR51	8.50535832238223e-231	0.340242106202191	0.146	0.058	3.01438404303549e-226	6	SMCR5
AC010680.12	1.07861147539793e-230	0.670079014943928	0.139	0.054	3.8227069299578e-226	6	AC010680.1
NPIPA8	2.23000592460328e-230	1.11761715918443	0.07	0.019	7.90336399738647e-226	6	NPIPA8
AC068279.22	2.48828504387845e-230	1.00460348370694	0.087	0.026	8.8187310240096e-226	6	AC068279.2
AC104167.1	4.14125757284921e-230	3.44030052087765	0.017	0.001	1.46770309639349e-225	6	AC104167.1
EFHD2	5.66209230886909e-230	0.226661373034931	0.196	0.087	2.00670213518629e-225	6	EFHD2
ERVH-1	7.66622723107578e-230	2.75613585850416	0.021	0.002	2.71698759296557e-225	6	ERVH-1
CSRNP11	9.21368589418634e-230	0.507787792641867	0.068	0.018	3.26542241775858e-225	6	CSRNP1
LINC024261	3.33740262224794e-229	0.694676356021999	0.085	0.025	1.18280886335089e-224	6	LINC02426
AC026991.22	4.76988239604785e-229	0.721040201622949	0.112	0.039	1.69049401998332e-224	6	AC026991.2
STX101	9.73505082343078e-229	0.206461851937257	0.128	0.047	3.4501993623321e-224	6	STX10
KNSTRN	1.21437339133407e-228	0.371374799004315	0.128	0.048	4.30386073622708e-224	6	KNSTRN
SPATA201	1.36232052344904e-228	0.479816095100279	0.098	0.032	4.82820016715575e-224	6	SPATA20
LARGE-AS12	1.65831652404439e-228	0.30900833082108	0.252	0.123	5.87723959286572e-224	6	LARGE-AS1
KLHL342	3.04515526454306e-228	1.053268693632	0.094	0.03	1.07923347730671e-223	6	KLHL34
AC011389.12	4.43046901872717e-228	0.769767061671401	0.153	0.062	1.5702025249271e-223	6	AC011389.1
AL356056.22	5.9580223229176e-228	0.846849440327297	0.097	0.031	2.11158269146523e-223	6	AL356056.2
AC147651.1	8.87171133128867e-228	1.35050275612779	0.052	0.011	3.14422321292202e-223	6	AC147651.1
SAMD153	1.03462602042779e-227	0.75384591478673	0.11	0.038	3.66681807899814e-223	6	SAMD15
AL139280.2	1.10872882486127e-227	3.81641604510826	0.014	0.001	3.92944582819083e-223	6	AL139280.2
ING11	2.695734801444e-227	0.287555300005307	0.136	0.052	9.55395370979768e-223	6	ING1
AC006427.23	5.20011253633834e-227	0.637988670540061	0.082	0.024	1.84297188400367e-222	6	AC006427.2
AC022068.12	6.15873916673944e-227	1.10973581606737	0.077	0.022	2.18271874808413e-222	6	AC022068.1
EGFL7	6.77764077271737e-227	0.396489080918139	0.091	0.029	2.40206366625876e-222	6	EGFL7
AC124242.32	8.89668309567828e-227	1.03802254927268	0.059	0.014	3.15307345593934e-222	6	AC124242.3
AC009228.1	4.84054391779617e-226	0.260723642671618	0.164	0.068	1.71553716990614e-221	6	AC009228.1
TBKBP11	1.1772894343865e-225	0.547652069979602	0.108	0.038	4.17243148440918e-221	6	TBKBP1
AC010476.22	1.47055909237389e-225	0.761034830935714	0.109	0.038	5.2118084792823e-221	6	AC010476.2
AL132709.72	2.46745130219123e-225	1.26409889829184	0.064	0.016	8.74489416009593e-221	6	AL132709.7
PANX21	2.50003061859443e-225	0.533292965282205	0.127	0.048	8.86035851536051e-221	6	PANX2
AC004054.12	3.05805852156736e-225	0.602691317098113	0.127	0.047	1.08380652062869e-220	6	AC004054.1
CHTF18	4.5073293088315e-225	0.487481403123769	0.095	0.03	1.59744258034297e-220	6	CHTF18
AL365361.1	4.88411615260415e-225	0.215691183604718	0.17	0.071	1.73097960564444e-220	6	AL365361.1
AC025262.11	6.52200861289215e-225	0.42583733656368	0.117	0.042	2.31146507249511e-220	6	AC025262.1
AC021739.32	1.17987885550326e-224	1.41943210915078	0.043	0.008	4.18160865178911e-220	6	AC021739.3
PLK53	1.20046498426897e-224	0.767845667069377	0.095	0.031	4.25456795074765e-220	6	PLK5
TSPAN33	1.7841553075453e-224	0.469883465486805	0.076	0.021	6.32322482547131e-220	6	TSPAN33
TTN-AS12	2.2034527297569e-224	0.223874991602598	0.769	0.504	7.80925681953142e-220	6	TTN-AS1
AP000331.1	2.95658706625691e-224	1.0191839666596	0.06	0.015	1.04784402215211e-219	6	AP000331.1
TCTE1	2.99645980587671e-224	0.723210118128373	0.097	0.032	1.06197531980076e-219	6	TCTE1
AC025366.12	4.10285493524605e-224	0.711603188364871	0.143	0.056	1.45409281760055e-219	6	AC025366.1
OPRL12	5.48272136607653e-224	0.78103515220352	0.106	0.037	1.94313127935118e-219	6	OPRL1
AC008105.12	9.499271710927e-224	0.905031791847807	0.103	0.035	3.36663688706964e-219	6	AC008105.1
HABP2	1.02872047366686e-223	2.22173570750075	0.031	0.004	3.64588823072272e-219	6	HABP2
PNMA8B	1.25372655450879e-223	0.240801766399071	0.182	0.08	4.44333228183462e-219	6	PNMA8B
RNF144A-AS12	4.6576904407011e-223	0.487801291308116	0.163	0.068	1.65073206908888e-218	6	RNF144A-AS1
GPR1602	4.7503705813206e-223	0.616024015306881	0.089	0.028	1.68357883772584e-218	6	GPR160
AC106779.12	5.80764919343945e-223	0.486377636549285	0.165	0.07	2.05828895064688e-218	6	AC106779.1
AC087521.2	8.01070571556377e-223	0.243331752424638	0.19	0.084	2.83907421265296e-218	6	AC087521.2
PDC2	1.28580442365103e-222	0.357392814305773	0.136	0.053	4.55701945786163e-218	6	PDC
AC022168.1	1.28262341333333e-221	2.37452042295874	0.031	0.005	4.54574563919465e-217	6	AC022168.1
PANK4	1.38930316768793e-221	0.436635571777301	0.114	0.041	4.92382935660279e-217	6	PANK4
LINC008663	1.55106152241163e-221	0.680261776534492	0.11	0.039	5.49711714157905e-217	6	LINC00866
ESRP1	1.56375759385969e-221	1.72769002495496	0.028	0.004	5.54211328839812e-217	6	ESRP1
PXMP21	2.93880548598626e-221	0.249565497403549	0.13	0.05	1.04154205228839e-216	6	PXMP2
CEP193	1.10590938214976e-220	0.530192728596531	0.128	0.048	3.91945344127698e-216	6	CEP19
STBD11	1.59238609286766e-220	0.888105670378984	0.049	0.011	5.64357555173227e-216	6	STBD1
HSPA14	3.22268417973657e-220	0.44225654402632	0.098	0.033	1.14215150014044e-215	6	HSPA14
WNT9A1	3.25764047726517e-220	0.631706954326335	0.073	0.02	1.15454036154755e-215	6	WNT9A
ALLC2	3.40315484614017e-220	1.16988594439069	0.076	0.022	1.20611210902054e-215	6	ALLC
AC093797.12	3.96623379900995e-220	0.757068548818062	0.108	0.038	1.40567292070712e-215	6	AC093797.1
AL590483.1	5.95416179508694e-220	2.24628334362613	0.028	0.004	2.11021448179676e-215	6	AL590483.1
AC073311.1	7.00186527955288e-220	3.59026040937546	0.012	0	2.48153107372634e-215	6	AC073311.1
OR2M4	1.11920218767838e-219	0.766799420411297	0.09	0.029	3.96656447335093e-215	6	OR2M4
FP700111.12	2.37345119891747e-219	0.844284842012143	0.112	0.04	8.4117483940834e-215	6	FP700111.1
IGF1R1	2.8928051492566e-219	0.407725411538167	0.952	0.715	1.02523907294803e-214	6	IGF1R
AC004816.12	3.16520992307443e-219	0.636442165224629	0.15	0.062	1.12178204883681e-214	6	AC004816.1
FAM207A2	5.19295896716815e-219	0.281842626049778	0.197	0.089	1.84043658755406e-214	6	FAM207A
BAALC-AS21	8.31601668764176e-219	1.03512639493667	0.056	0.013	2.94727947426712e-214	6	BAALC-AS2
DLEU2L2	9.80929055225326e-219	0.265153481592221	0.145	0.058	3.47651066462408e-214	6	DLEU2L
QPCTL2	2.49616032376426e-218	0.291134612246659	0.14	0.055	8.84664180345291e-214	6	QPCTL
AP001994.3	7.32254512082777e-218	2.01717955643619	0.021	0.002	2.59518321627257e-213	6	AP001994.3
MATN4	8.41099095620665e-218	1.81267268176493	0.023	0.002	2.9809393047892e-213	6	MATN4
GOT1L1	1.18121466401054e-217	2.77325012738584	0.02	0.002	4.18634289071975e-213	6	GOT1L1
RNF25	1.44357339889675e-217	0.275273937829406	0.112	0.04	5.11616848302998e-213	6	RNF25
WNT7A1	2.11559721048347e-217	0.737765002494455	0.106	0.037	7.49788807367447e-213	6	WNT7A
AC026780.2	2.26798900824868e-217	1.49019511948422	0.032	0.005	8.03797984413415e-213	6	AC026780.2
AC093425.11	2.72653203832157e-217	1.05755861451103	0.055	0.013	9.66310219701546e-213	6	AC093425.1
AC026347.11	2.97012376202472e-217	0.759184021149182	0.077	0.022	1.05264156249918e-212	6	AC026347.1
SRF1	3.8502742059717e-217	0.223858527131203	0.136	0.054	1.36457568133843e-212	6	SRF
ABCC3	4.33414274836918e-217	0.836441088547059	0.049	0.011	1.53606353144952e-212	6	ABCC3
CHRM12	5.54998856048503e-217	0.608464139274917	0.146	0.06	1.9669714457215e-212	6	CHRM1
AL021918.51	7.59289831413527e-217	0.218110200299686	0.095	0.031	2.69099909151268e-212	6	AL021918.5
DSP	1.31166275055246e-216	1.15107223908731	0.052	0.012	4.64866395423298e-212	6	DSP
Z82188.2	1.47524462263399e-216	1.86903089970935	0.046	0.009	5.22841446707713e-212	6	Z82188.2
AC073842.11	4.64033791059069e-216	0.937325332757	0.079	0.023	1.64458215889245e-211	6	AC073842.1
P4HA2-AS1	5.48547201433749e-216	0.998112405500041	0.071	0.02	1.94410613660135e-211	6	P4HA2-AS1
AC007222.22	5.90875803951971e-216	0.69620902702204	0.118	0.044	2.09412293678618e-211	6	AC007222.2
DRAXIN2	6.3869135077172e-216	1.04988457266312	0.059	0.015	2.26358601627005e-211	6	DRAXIN
AC134312.51	9.29561492987893e-216	1.42975026963782	0.034	0.005	3.29445888729839e-211	6	AC134312.5
AC011407.1	1.62538808657525e-215	1.29081586988702	0.043	0.009	5.76053791763133e-211	6	AC011407.1
Z83844.2	6.65536315220735e-215	1.02234827002965	0.047	0.01	2.35872725477381e-210	6	Z83844.2
AL138756.12	2.35208280089378e-214	0.254972078200234	0.21	0.097	8.33601665464766e-210	6	AL138756.1
LINC00887	2.53469089482401e-214	1.50585133863396	0.045	0.009	8.98319800034577e-210	6	LINC00887
AC008464.12	4.19342930052157e-214	1.62112262553998	0.046	0.01	1.48619327839785e-209	6	AC008464.1
C7orf25	7.58544890214325e-214	0.346519868235713	0.107	0.038	2.68835894540859e-209	6	C7orf25
ERFE	9.08802282967891e-214	1.96148501163721	0.027	0.004	3.2208861710665e-209	6	ERFE
FUT22	2.44429034299992e-213	0.422255071842773	0.123	0.046	8.66280940462602e-209	6	FUT2
AC090774.22	2.75680676684129e-213	1.07521495214642	0.064	0.017	9.77039886236221e-209	6	AC090774.2
AL031658.1	3.07804320156328e-213	1.26048452748559	0.091	0.03	1.09088929106604e-208	6	AL031658.1
SEPTIN1	6.06084072937024e-213	0.330669540247785	0.15	0.062	2.14802256289611e-208	6	SEPTIN1
C11orf951	6.98377297803656e-213	0.629511322850184	0.092	0.03	2.47511898114594e-208	6	C11orf95
CCDC168	1.12964077184634e-212	2.2019646598325	0.036	0.006	4.00355985950063e-208	6	CCDC168
TONSL1	1.1767861435291e-212	0.985309207210499	0.05	0.011	4.17064777128148e-208	6	TONSL
TMEM184A	2.33146003165318e-212	1.47650374025581	0.03	0.004	8.26292749818205e-208	6	TMEM184A
PRSS53	4.61319091209513e-212	0.7508427352586	0.081	0.025	1.63496099115564e-207	6	PRSS53
AC243829.4	1.54089427084039e-211	1.79514201593149	0.032	0.005	5.46108338528542e-207	6	AC243829.4
XKR7	1.79202879805216e-211	0.673087728405353	0.165	0.072	6.35112926317666e-207	6	XKR7
GK-AS11	1.8655290134139e-211	0.242142892453219	0.135	0.053	6.6116213764402e-207	6	GK-AS1
PLGLB22	2.31051063551477e-211	0.379487063353495	0.143	0.058	8.18868074332791e-207	6	PLGLB2
MAMSTR3	2.3678119052302e-211	0.69844509894786	0.082	0.025	8.39176217332636e-207	6	MAMSTR
SH2D4B2	3.13403988811594e-211	1.07863616411062	0.081	0.025	1.11073507674717e-206	6	SH2D4B
AC099684.3	4.57372553191977e-211	3.01381925923964	0.021	0.002	1.62097406576769e-206	6	AC099684.3
AC005753.32	6.50428270071721e-211	0.885066226817414	0.079	0.024	2.30518283196119e-206	6	AC005753.3
AC091100.1	1.13493010250811e-210	1.28519031108205	0.056	0.014	4.02230577629898e-206	6	AC091100.1
NOX52	2.4077898044668e-210	0.692204438827022	0.184	0.084	8.53344784601078e-206	6	NOX5
AL513303.1	4.35843257160712e-210	3.51728717622302	0.015	0.001	1.54467208770328e-205	6	AL513303.1
ANKRD20A42	4.6609138095943e-210	0.369163484666142	0.227	0.11	1.65187446325831e-205	6	ANKRD20A4
NPAS42	4.81831021812482e-210	1.939085976374	0.043	0.009	1.70765732440562e-205	6	NPAS4
TMEM106C3	9.68091807585556e-210	0.265429211286485	0.191	0.087	3.43101417526397e-205	6	TMEM106C
THEM6	1.84936747198483e-209	0.203569481152797	0.158	0.067	6.55434325746144e-205	6	THEM6
LIN37	3.28618428989547e-209	0.478896463728112	0.11	0.04	1.16465657418185e-204	6	LIN37
LINC015342	3.39300442943249e-209	0.30489091982985	0.138	0.055	1.20251469983517e-204	6	LINC01534
ASAP1-IT21	3.65664975216015e-209	0.631550063965211	0.088	0.028	1.29595323866308e-204	6	ASAP1-IT2
AL162171.31	4.20978973676198e-209	0.20140056137929	0.115	0.042	1.49199158060581e-204	6	AL162171.3
BRF2	4.45996049310253e-209	0.542006635877341	0.084	0.027	1.58065459836047e-204	6	BRF2
HTT-AS1	5.35349516923698e-209	0.438367897495437	0.114	0.042	1.89733222292928e-204	6	HTT-AS
TRIM712	6.62777531375939e-209	0.419206808362804	0.255	0.129	2.34894984894946e-204	6	TRIM71
NPIPB13	9.06585203899729e-209	0.279819490916924	0.122	0.046	3.21302862114103e-204	6	NPIPB13
AC079779.2	1.02037915957393e-208	1.10187468582494	0.073	0.021	3.61632577944595e-204	6	AC079779.2
MRGBP	2.21536079971374e-208	0.279736128546605	0.115	0.043	7.85146021026545e-204	6	MRGBP
AC016949.1	2.36538112216341e-208	0.296324951231375	0.12	0.045	8.38314723505935e-204	6	AC016949.1
MRPL9	2.39830971366866e-208	0.234214498071072	0.117	0.043	8.49984945621309e-204	6	MRPL9
ABCG51	2.49076219724513e-208	1.04053130870123	0.067	0.018	8.82751030325646e-204	6	ABCG5
IGLV10-542	2.56226566950682e-208	1.84113438695235	0.042	0.008	9.08092575929912e-204	6	IGLV10-54
OVGP12	3.97718263824968e-208	0.325237521364579	0.155	0.066	1.40955329882207e-203	6	OVGP1
AL121895.13	4.29829696473543e-208	0.406871751736363	0.127	0.05	1.52335942727188e-203	6	AL121895.1
LINC01863	5.67690280789589e-208	3.23308898505629	0.014	0.001	2.01195112414638e-203	6	LINC01863
AC034234.1	7.06567135597761e-208	2.24938382782166	0.028	0.004	2.50414458527203e-203	6	AC034234.1
BOP1	8.69579886950453e-208	0.465398097301166	0.109	0.039	3.0818780773411e-203	6	BOP1
LINC00626	1.198042408763e-207	1.36923758211589	0.051	0.012	4.24598210089695e-203	6	LINC00626
LINC008392	1.22002960294427e-207	0.522227249416116	0.143	0.059	4.3239069157948e-203	6	LINC00839
ULBP3	1.41704982674768e-207	1.66670631859275	0.037	0.006	5.02216629097646e-203	6	ULBP3
AP003398.2	1.5057313004763e-207	1.39223493408137	0.036	0.006	5.33646230201805e-203	6	AP003398.2
AC005014.42	1.97957321284336e-207	0.461021987259873	0.122	0.046	7.01580542363814e-203	6	AC005014.4
CCDC361	3.91010902053845e-207	0.619934161816193	0.063	0.017	1.38578173796903e-202	6	CCDC36
AC008079.12	4.1222432332127e-207	0.605894225493239	0.119	0.045	1.46096422428291e-202	6	AC008079.1
AC027682.62	9.29911485020888e-207	0.804896557710401	0.095	0.032	3.29569929406253e-202	6	AC027682.6
CHIT12	1.03789049598685e-206	0.597005899831146	0.071	0.02	3.67838770682698e-202	6	CHIT1
LINC027952	1.28536915951557e-206	0.678476637464237	0.158	0.068	4.55547683823914e-202	6	LINC02795
AC104695.2	1.43235973271713e-206	2.13347056461248	0.03	0.004	5.0764261287228e-202	6	AC104695.2
MON1A	1.67487335247144e-206	0.297405529166738	0.144	0.059	5.93591864849403e-202	6	MON1A
ABHD111	2.53496787244331e-206	0.628343648611777	0.077	0.023	8.98417963672634e-202	6	ABHD11
LINC01443	1.27552180920094e-205	1.60984728055682	0.031	0.005	4.52057684398904e-201	6	LINC01443
PSEN21	2.55318308997918e-205	0.34408621649454	0.139	0.056	9.04873618919519e-201	6	PSEN2
NLRP22	3.72761228972796e-205	1.05368972227847	0.076	0.023	1.32110307160249e-200	6	NLRP2
GLYCTK1	7.03197737877383e-205	0.477580209858683	0.075	0.022	2.49220310281123e-200	6	GLYCTK
AP000438.12	8.75497822377325e-205	0.98391449330964	0.078	0.024	3.10285183228748e-200	6	AP000438.1
BABAM2	8.93766084765558e-205	0.212323346353478	0.927	0.677	3.16759638101761e-200	6	BABAM2
LINC02549	2.21599202742002e-204	1.58951950767679	0.022	0.002	7.85369734437929e-200	6	LINC02549
AC018358.1	4.36890418887531e-204	2.61485225968985	0.019	0.002	1.5483833335793e-199	6	AC018358.1
RELL22	1.46696685681846e-203	0.415176897432524	0.15	0.063	5.19907723725032e-199	6	RELL2
AP005262.2	2.02835909111737e-203	1.21952733929178	0.037	0.007	7.18870745482907e-199	6	AP005262.2
AC023866.22	1.20035227198178e-202	0.846193000545306	0.065	0.018	4.25416848713062e-198	6	AC023866.2
AC015468.3	1.47474215354982e-202	3.41582256496882	0.023	0.003	5.2266336663959e-198	6	AC015468.3
ATP1B4	1.61993872672868e-202	4.01531109523685	0.01	0	5.7412248413991e-198	6	ATP1B4
LINC02364	4.81918241757984e-202	1.37455606759636	0.037	0.007	1.70796644061447e-197	6	LINC02364
WDR741	5.8350866216492e-202	0.294325544079884	0.105	0.038	2.06801304957869e-197	6	WDR74
AP001330.1	1.64445652604246e-201	2.3354632888658	0.027	0.004	5.82811837394707e-197	6	AP001330.1
FOXQ1	2.11294163331086e-201	0.915255052915767	0.023	0.003	7.488476442617e-197	6	FOXQ1
Z99758.12	7.26576024481079e-201	0.375245291422408	0.088	0.029	2.57505808836339e-196	6	Z99758.1
AC009097.12	1.03368360238207e-200	0.65042676306698	0.083	0.027	3.66347805520228e-196	6	AC009097.1
AC055717.12	1.09031751904482e-200	1.74145613041521	0.035	0.006	3.86419431924674e-196	6	AC055717.1
LINC018072	1.37684261220074e-200	0.46499799128382	0.181	0.083	4.87966790190066e-196	6	LINC01807
TRIM72	2.22763535939972e-200	2.04575115161516	0.031	0.005	7.89496247724855e-196	6	TRIM72
UTP3	2.24014933560531e-200	0.316556560545856	0.127	0.05	7.93931326031876e-196	6	UTP3
AP000229.12	5.11451166196675e-200	0.319642966286678	0.184	0.084	1.81263407811763e-195	6	AP000229.1
AC118755.2	1.52866989292729e-199	1.15895889004072	0.034	0.006	5.4177589675236e-195	6	AC118755.2
AC061975.82	2.12823844325681e-199	0.357081957176914	0.075	0.023	7.54268986674645e-195	6	AC061975.8
SNURF2	2.31841113584039e-199	0.388361148845323	0.131	0.052	8.21668090653192e-195	6	SNURF
PRKG1-AS1	2.69665429576504e-199	0.48644892611671	0.094	0.032	9.55721248962087e-195	6	PRKG1-AS1
AC079834.2	4.32483290196613e-199	1.87428978602189	0.027	0.004	1.53276402878582e-194	6	AC079834.2
AC002563.12	5.09248292126131e-199	0.921468055369575	0.078	0.024	1.80482687212422e-194	6	AC002563.1
AC099313.12	5.85468517739266e-199	1.21698266678793	0.05	0.011	2.07495897371973e-194	6	AC099313.1
IFT223	6.27109980549227e-199	0.242427994021314	0.15	0.064	2.22254048206451e-194	6	IFT22
LINC016371	6.59307237120407e-199	1.17355835266307	0.045	0.01	2.33665077907843e-194	6	LINC01637
AL139327.21	7.69573244950285e-199	1.22231854464163	0.051	0.012	2.72744453742831e-194	6	AL139327.2
CCL28	2.22903299868205e-198	0.918750918920484	0.053	0.013	7.89991585062907e-194	6	CCL28
TRIM451	2.4701985767965e-198	0.380066973597446	0.079	0.024	8.75463077602448e-194	6	TRIM45
AL669970.12	4.06776873792269e-198	1.53600556020893	0.044	0.009	1.44165791840718e-193	6	AL669970.1
CENPS3	4.23699309065936e-198	0.474438071775603	0.12	0.047	1.50163272126058e-193	6	CENPS
AC027373.1	5.97490182753311e-198	1.52811842356345	0.041	0.008	2.11756495669601e-193	6	AC027373.1
AC064871.22	1.00744264806324e-197	0.72132881756686	0.089	0.03	3.57047748900092e-193	6	AC064871.2
AL354949.11	1.47790774683017e-197	0.736168240692949	0.081	0.026	5.23785284554082e-193	6	AL354949.1
AL355596.1	2.6236993005101e-197	3.86136234133355	0.014	0.001	9.29865269093784e-193	6	AL355596.1
POC1A2	3.78810317668105e-197	0.460410064092347	0.103	0.037	1.34254164684753e-192	6	POC1A
AC073912.11	2.19989331481622e-196	1.31914172621444	0.04	0.008	7.79664189704017e-192	6	AC073912.1
AC090360.11	1.12601547145384e-195	0.378582117954267	0.093	0.032	3.99071143237956e-191	6	AC090360.1
ZNF541	1.75838235989188e-195	0.923976873762232	0.057	0.015	6.2318829216928e-191	6	ZNF541
ABCG8	2.12889245654286e-195	0.812811430796553	0.079	0.025	7.54500775523356e-191	6	ABCG8
AC104117.3	3.25323936081379e-195	0.391472693541791	0.118	0.046	1.15298056186601e-190	6	AC104117.3
SOWAHB	4.40414401972237e-195	1.74686383641983	0.038	0.007	1.56087268202981e-190	6	SOWAHB
AC015961.22	5.61775524539744e-195	0.305491929816665	0.211	0.102	1.99098863652131e-190	6	AC015961.2
NPR23	1.54379841769096e-194	0.279393902593842	0.169	0.076	5.47137597213854e-190	6	NPR2
USP351	1.58128830931712e-194	0.273543567136969	0.161	0.071	5.6042438970508e-190	6	USP35
GALE1	1.82786122741642e-194	0.432045291515565	0.109	0.041	6.47812297608652e-190	6	GALE
AC009065.4	1.99673640374211e-194	0.610230681683363	0.074	0.022	7.0766334885024e-190	6	AC009065.4
AL512306.32	2.55798247231246e-194	0.319937088326757	0.165	0.073	9.0657456801226e-190	6	AL512306.3
AC005699.1	3.32027694050356e-194	0.550915319804429	0.084	0.027	1.17673935048387e-189	6	AC005699.1
LINC006642	3.5267131553832e-194	0.92516547559675	0.073	0.022	1.24990240939936e-189	6	LINC00664
LYZL4	3.79135002484466e-194	2.00282075262006	0.035	0.006	1.3436923623052e-189	6	LYZL4
FGF221	9.2980614162286e-194	0.615533586019264	0.074	0.022	3.29532594652558e-189	6	FGF22
LINC01147	9.36132616146345e-194	2.70903552816953	0.021	0.002	3.31774760488426e-189	6	LINC01147
AC010727.1	1.00562069325363e-193	2.8201196703207	0.018	0.002	3.56402029896018e-189	6	AC010727.1
GTF2H43	1.14632582774587e-193	0.292573623967326	0.116	0.044	4.06269336611412e-189	6	GTF2H4
AL009179.22	1.87967932683125e-193	1.03843805617706	0.065	0.018	6.66177150222262e-189	6	AL009179.2
AL589645.11	2.00419827639373e-193	0.724400976592825	0.082	0.026	7.103079111367e-189	6	AL589645.1
MYO9A2	2.46521743693254e-193	0.204749181199341	0.973	0.739	8.73697711823262e-189	6	MYO9A
AL158058.2	6.32906373478818e-193	1.06870829979863	0.056	0.014	2.24308347824628e-188	6	AL158058.2
C1QL2	6.70862830913791e-193	1.20243662701356	0.035	0.006	2.37760495904157e-188	6	C1QL2
AL356515.12	9.68300726545331e-193	0.454035835141369	0.11	0.041	3.43175460494931e-188	6	AL356515.1
P2RY111	1.05310135792948e-192	0.446081221840505	0.111	0.042	3.73229652263787e-188	6	P2RY11
CATSPERZ2	1.2076339030067e-192	1.38742595128246	0.055	0.014	4.27997531564605e-188	6	CATSPERZ
MPND	1.46307013495327e-192	0.493140671284034	0.081	0.026	5.18526686528789e-188	6	MPND
SNAI32	2.18608598205877e-192	0.249397712193606	0.189	0.088	7.7477073290145e-188	6	SNAI3
SPA173	2.55234030324312e-192	0.285492751469693	0.144	0.061	9.04574926872395e-188	6	SPA17
AC005908.32	4.00389307176175e-192	0.418329341817465	0.189	0.089	1.41901974356308e-187	6	AC005908.3
AL445231.12	4.33786262093673e-192	1.33270045050057	0.039	0.008	1.53738189148619e-187	6	AL445231.1
IDUA1	2.02141310567819e-191	0.358473614449786	0.103	0.038	7.16409018783406e-187	6	IDUA
PGAM5	2.1273071423438e-191	0.287474535286703	0.11	0.042	7.53938924318066e-187	6	PGAM5
HRK	2.4234148655487e-191	0.465111890371531	0.13	0.053	8.58882462499113e-187	6	HRK
LINC014942	8.9838032446589e-191	0.853949559567031	0.103	0.038	3.18394970793956e-186	6	LINC01494
AC092745.42	1.51944035070433e-190	0.714646858577484	0.083	0.027	5.38504854693121e-186	6	AC092745.4
LINC028261	1.64096014183946e-190	0.494067733899085	0.067	0.019	5.81572683869323e-186	6	LINC02826
CTSK	1.81548654942618e-190	0.209589294200092	0.099	0.036	6.43426587982131e-186	6	CTSK
NFE41	2.26206382708113e-190	0.689442873634746	0.055	0.014	8.01698040955822e-186	6	NFE4
SCRT12	5.1499776423888e-190	0.642208087592914	0.115	0.045	1.82520357623901e-185	6	SCRT1
AC026369.3	6.52825574855859e-190	1.0251976490918	0.078	0.025	2.31367911984665e-185	6	AC026369.3
OPCML-IT1	7.96426026002415e-190	1.17686394345875	0.066	0.019	2.82261347875516e-185	6	OPCML-IT1
C1RL-AS12	1.04473892728737e-189	0.58998136872991	0.065	0.019	3.70265923219916e-185	6	C1RL-AS1
AL589743.4	1.55923834195505e-189	1.60155242909805	0.02	0.002	5.52609660772291e-185	6	AL589743.4
DDX412	2.56492736704576e-189	0.420362596845594	0.102	0.037	9.09035908154689e-185	6	DDX41
PCGF2	6.68924397900525e-189	0.372198222484817	0.107	0.04	2.37073495859925e-184	6	PCGF2
SLC35F21	1.42357473744955e-188	0.286349713167066	0.108	0.04	5.04529122699495e-184	6	SLC35F2
AL158212.12	1.96824818052738e-188	0.40642032261022	0.112	0.043	6.97566837660708e-184	6	AL158212.1
AC109811.12	2.80247325250604e-188	0.3771142523589	0.131	0.054	9.93224545420665e-184	6	AC109811.1
AP003071.22	3.18665535545425e-188	0.280563293731956	0.162	0.072	1.12938252452654e-183	6	AP003071.2
U91328.1	5.0545686420066e-188	1.11022884429967	0.048	0.011	1.79138967241356e-183	6	U91328.1
Z98259.3	6.42833622095072e-188	3.01093393949106	0.011	0	2.27826664006714e-183	6	Z98259.3
AC009152.6	6.82562996814004e-188	0.800745411131074	0.042	0.009	2.41907151700851e-183	6	AC009152.6
NXNL21	7.96233190830763e-188	0.794207294598862	0.112	0.044	2.82193005162331e-183	6	NXNL2
PDZK12	9.24810776266646e-188	0.361704591401207	0.123	0.049	3.27762187216662e-183	6	PDZK1
FOSL1	9.76922775423208e-188	2.24159387015539	0.019	0.002	3.46231200837739e-183	6	FOSL1
AC012645.3	1.01943102220587e-187	3.26442724229991	0.017	0.002	3.61296548579981e-183	6	AC012645.3
AC016549.1	1.26656640043461e-187	1.63201447172116	0.029	0.005	4.48883797978032e-183	6	AC016549.1
RIPPLY22	1.70931283262491e-187	0.26301482494192	0.147	0.064	6.05797561010593e-183	6	RIPPLY2
GVQW21	1.72911403662108e-187	0.3100989097727	0.127	0.052	6.12815305718878e-183	6	GVQW2
AC004702.11	2.18258412587654e-187	0.768257578739092	0.05	0.012	7.73529640051905e-183	6	AC004702.1
DUSP92	6.49192292876515e-187	1.21161093607599	0.056	0.015	2.30080240518366e-182	6	DUSP9
AC009262.12	7.39286475882577e-187	1.08570867259006	0.078	0.025	2.62010519917544e-182	6	AC009262.1
FBXL15	1.12518779482983e-186	0.305477957293681	0.115	0.045	3.98777806365641e-182	6	FBXL15
AQP92	1.26115641127291e-186	0.900716689058524	0.096	0.035	4.46966443719231e-182	6	AQP9
AC007192.22	2.24125523905568e-186	1.03493184298456	0.05	0.012	7.94323269273722e-182	6	AC007192.2
RAB241	6.41912993829755e-186	0.624209336661825	0.079	0.026	2.27500384143203e-181	6	RAB24
LINC01780	8.23799328297843e-186	1.09205178901976	0.032	0.005	2.91962719942039e-181	6	LINC01780
LINC014711	1.5169161378141e-185	0.625369480694935	0.049	0.012	5.37610248402696e-181	6	LINC01471
HCG242	2.33789845675283e-185	1.58105574124815	0.061	0.017	8.28574592057769e-181	6	HCG24
AL157834.12	3.67709557599952e-185	0.314370896381354	0.226	0.114	1.30319944308999e-180	6	AL157834.1
TMEM177	4.81543137073228e-185	0.349523742428292	0.109	0.042	1.70663703210123e-180	6	TMEM177
LINC026521	7.52225148024108e-185	0.554592129122229	0.08	0.026	2.66596114711224e-180	6	LINC02652
Z93020.12	1.31038397649725e-184	0.400738802782075	0.085	0.029	4.64413185110391e-180	6	Z93020.1
AC105046.1	1.9915189425811e-184	2.32451406188686	0.025	0.004	7.05814228440166e-180	6	AC105046.1
AC016168.22	1.99848589847097e-184	0.846562659830493	0.08	0.026	7.08283387277095e-180	6	AC016168.2
RAB17	2.34174518791282e-184	1.33280734535477	0.044	0.01	8.29937912048183e-180	6	RAB17
PRR36	2.3692514379376e-184	0.66335568675182	0.084	0.029	8.39686402119465e-180	6	PRR36
AL353693.12	2.47256365342149e-184	0.225554051391172	0.165	0.074	8.76301284409111e-180	6	AL353693.1
LINC01708	3.67654377952426e-184	0.419320051090659	0.049	0.012	1.30300388090119e-179	6	LINC01708
LINC024972	3.92747972027796e-184	0.908074476093202	0.077	0.025	1.39193808766371e-179	6	LINC02497
HOOK32	4.63021890417352e-184	0.343307111704027	0.902	0.647	1.64099588182814e-179	6	HOOK3
PRXL2B1	1.07152230166206e-183	0.473842475712722	0.098	0.036	3.79758218932051e-179	6	PRXL2B
AL353572.42	1.19823089576001e-183	0.853099296468919	0.085	0.029	4.24665011766306e-179	6	AL353572.4
AC090164.2	1.40043072695992e-183	2.26263172355307	0.014	0.001	4.96326653941864e-179	6	AC090164.2
HMGA1	2.42572048164643e-183	0.394511489402308	0.119	0.048	8.59699595900311e-179	6	HMGA1
AC114930.1	3.06128392794453e-183	1.23424895174025	0.057	0.015	1.08494963690282e-178	6	AC114930.1
AC136628.4	3.8482364790185e-183	2.27124499562461	0.021	0.002	1.36385349052895e-178	6	AC136628.4
LINC01491	4.34212801533111e-183	1.98418046460751	0.028	0.004	1.5388935899135e-178	6	LINC01491
MYBPC11	5.68900455476594e-183	0.428624568818175	0.108	0.042	2.0162401042546e-178	6	MYBPC1
SOSTDC12	8.23922209706944e-183	1.18173635228129	0.053	0.014	2.92006270342238e-178	6	SOSTDC1
AC242022.2	8.7910526193694e-183	2.11046129523071	0.023	0.003	3.11563695883071e-178	6	AC242022.2
CNGA4	1.41465376564466e-182	0.275988581596183	0.082	0.027	5.01367441082124e-178	6	CNGA4
AC107993.12	1.51021806184516e-182	0.579084594474007	0.101	0.037	5.35236383298542e-178	6	AC107993.1
SLITRK32	1.75892832984525e-182	0.265198005873644	0.212	0.105	6.23381789380455e-178	6	SLITRK3
KCTD14	3.2632702593577e-182	0.70457029661589	0.064	0.019	1.15653561261896e-177	6	KCTD14
AC105101.2	3.44756991355421e-182	0.892524661000058	0.042	0.009	1.22185325306275e-177	6	AC105101.2
AC073114.12	3.84867868161491e-182	0.429898084776384	0.107	0.041	1.36401021155114e-177	6	AC073114.1
CMTM22	7.09403405949497e-182	0.496524322341908	0.09	0.031	2.51419661102561e-177	6	CMTM2
MIR600HG2	7.41763702839875e-182	0.72806951438806	0.091	0.032	2.6288847392348e-177	6	MIR600HG
LINC014982	9.45877395843961e-182	1.2430214715955	0.048	0.011	3.35228407861058e-177	6	LINC01498
ZNF324B	1.12467318625797e-181	0.613171612052001	0.077	0.025	3.98595423941689e-177	6	ZNF324B
LINC00592	1.25566891391268e-181	2.92977352469261	0.019	0.002	4.45021619779791e-177	6	LINC00592
AC073973.1	1.5276813989662e-181	2.65974703224919	0.023	0.003	5.41425564607609e-177	6	AC073973.1
AL121929.32	1.52875669500136e-181	0.93181589827686	0.065	0.019	5.41806660275433e-177	6	AL121929.3
CALM1	1.58302483916185e-181	0.205479846280589	0.951	0.717	5.61039833247352e-177	6	CALM1
AC009396.32	3.26006797225898e-181	0.962155220990105	0.053	0.014	1.15540069004831e-176	6	AC009396.3
AC096639.12	3.4394513340522e-181	0.960965629449636	0.089	0.031	1.21897594730144e-176	6	AC096639.1
OLFM42	4.44303313748813e-181	1.19365149351841	0.038	0.008	1.57465537425717e-176	6	OLFM4
AL035691.1	6.12580156630057e-181	2.1074390106926	0.039	0.008	2.17104533311259e-176	6	AL035691.1
AC012568.12	8.790022236741e-181	1.05016579852736	0.051	0.013	3.11527178092338e-176	6	AC012568.1
LRTM22	1.3820377586842e-180	0.412814748792988	0.176	0.083	4.89808002055267e-176	6	LRTM2
AC099506.1	1.7494896320286e-180	1.38930324725405	0.043	0.01	6.20036620487257e-176	6	AC099506.1
LINC014851	3.01499519279076e-180	1.47039548793959	0.025	0.004	1.06854444627697e-175	6	LINC01485
FBXL6	3.39711270532589e-180	0.548296453738586	0.086	0.03	1.20397071389455e-175	6	FBXL6
AC007001.1	6.66857661379753e-180	1.36239514461752	0.028	0.004	2.36341023769598e-175	6	AC007001.1
ABCG4	1.05629003510641e-179	0.704930723911126	0.09	0.032	3.74359751342064e-175	6	ABCG4
AC008083.2	2.43122009004671e-179	1.04668564834736	0.032	0.006	8.61648712113454e-175	6	AC008083.2
AL355773.12	3.04737317541113e-179	0.642415823671008	0.088	0.031	1.08001952709746e-174	6	AL355773.1
LINC017191	4.85497133467442e-179	0.255692037364694	0.106	0.041	1.72065039072196e-174	6	LINC01719
AC133485.72	6.44710154133849e-179	1.03115632327315	0.05	0.013	2.28491725726578e-174	6	AC133485.7
DACT1	9.26347955299054e-179	0.679163035153975	0.078	0.026	3.28306978837538e-174	6	DACT1
TRIM581	1.24410737416305e-178	0.850517038705602	0.088	0.031	4.40924094477128e-174	6	TRIM58
GRM82	1.62887488261256e-178	0.215641134248265	0.595	0.387	5.77289547146716e-174	6	GRM8
AL136964.11	1.89491471043872e-178	1.32969873452765	0.044	0.01	6.71576722526588e-174	6	AL136964.1
AC026780.1	2.45394324327049e-178	1.1634347303766	0.028	0.005	8.69702024847494e-174	6	AC026780.1
AC233702.72	3.72948344279999e-178	0.837859162490432	0.071	0.022	1.32176622696275e-173	6	AC233702.7
AC123777.1	3.93382593008873e-178	2.26223230976091	0.02	0.002	1.39418724788275e-173	6	AC123777.1
AC092353.2	4.39986458306895e-178	1.66022315584729	0.047	0.011	1.55935600688547e-173	6	AC092353.2
AC107959.13	5.58065392312348e-178	0.449429522543464	0.087	0.03	1.97783955689419e-173	6	AC107959.1
AC090206.12	6.70254638378459e-178	1.22318061360101	0.056	0.015	2.3754494638771e-173	6	AC090206.1
MLIP-AS1	1.37504209104974e-177	1.17813651111383	0.027	0.004	4.87328667488938e-173	6	MLIP-AS1
AL136419.33	1.84525531796401e-177	0.34506301487559	0.115	0.046	6.53976937239625e-173	6	AL136419.3
WWC3-AS11	1.84535355654431e-177	0.213635152834623	0.085	0.029	6.54011753974868e-173	6	WWC3-AS1
TFR2	1.89272113256639e-177	0.602385503884905	0.105	0.04	6.70799296592853e-173	6	TFR2
AL121892.1	2.42460191450599e-177	3.89182072631974	0.013	0.001	8.59303164520067e-173	6	AL121892.1
LINC015031	5.8905650610596e-177	0.444197887544915	0.118	0.047	2.08767516329013e-172	6	LINC01503
LINC01685	7.17888496038573e-177	1.92444747882869	0.022	0.003	2.54426861881031e-172	6	LINC01685
AC102953.2	9.48875934311809e-177	0.694355995048438	0.062	0.018	3.36291119879448e-172	6	AC102953.2
AC105429.1	1.53956756576761e-176	0.301797472132298	0.101	0.038	5.45638140983699e-172	6	AC105429.1
ZBTB323	2.38112245032732e-176	0.415746447359004	0.093	0.033	8.43893607620506e-172	6	ZBTB32
AC009236.22	5.44352502915444e-176	1.17005480292994	0.062	0.018	1.92923970558262e-171	6	AC009236.2
CCDC183	1.09478627879345e-175	0.4350409440244	0.095	0.035	3.88003205067186e-171	6	CCDC183
AL136537.1	2.10129110444734e-175	2.01654081465327	0.026	0.004	7.44718580327182e-171	6	AL136537.1
LINC017091	5.14385794582163e-175	1.15381405324262	0.046	0.011	1.82303469457864e-170	6	LINC01709
PRC11	5.79082190323094e-175	0.264663409372796	0.117	0.047	2.05232519072408e-170	6	PRC1
C2orf81	6.28680315799662e-175	0.294744916179737	0.112	0.044	2.22810590722558e-170	6	C2orf81
CAPN81	7.14576985175519e-175	0.799366700160621	0.053	0.014	2.53253229316056e-170	6	CAPN8
CDKN3	7.55524451127659e-175	0.766459809100747	0.071	0.022	2.67765420724154e-170	6	CDKN3
AP002851.11	2.04372882539057e-174	1.36879104614954	0.05	0.013	7.24317933006671e-170	6	AP002851.1
PNPLA31	2.84839465818977e-174	0.277056187490539	0.09	0.032	1.00949955080904e-169	6	PNPLA3
LINC01786	4.17035899698613e-174	0.346173330443219	0.089	0.032	1.47801693212186e-169	6	LINC01786
LINC004262	4.97435837287659e-174	0.822435083332506	0.082	0.028	1.76296235093119e-169	6	LINC00426
AL359380.1	5.98029676003511e-174	3.23663861391965	0.014	0.001	2.11947697472404e-169	6	AL359380.1
AC095350.1	1.13713068644885e-173	1.19377732686045	0.054	0.015	4.03010486584335e-169	6	AC095350.1
AC026341.23	2.58267569343595e-173	0.292725152389253	0.069	0.022	9.15326092510634e-169	6	AC026341.2
FO393414.32	7.21605636525299e-173	1.55027752388003	0.038	0.008	2.55744253640931e-168	6	FO393414.3
ERICH63	1.05324352219347e-172	0.314422467301604	0.086	0.03	3.73280036700588e-168	6	ERICH6
AL132775.1	1.19135241989431e-172	1.81051269443042	0.018	0.002	4.22227211134742e-168	6	AL132775.1
AC020892.21	1.34668650971391e-172	0.691010532706788	0.079	0.027	4.77279165907707e-168	6	AC020892.2
AL160191.1	2.32737321714988e-172	0.884736540850919	0.068	0.021	8.24844341890087e-168	6	AL160191.1
CADM3-AS12	2.39912162028659e-172	0.792603877254923	0.066	0.02	8.50272693445769e-168	6	CADM3-AS1
AL133351.1	2.76420366080976e-172	0.920950458272894	0.054	0.015	9.79661419427589e-168	6	AL133351.1
AC097480.12	3.68538222421985e-172	0.452225525665328	0.049	0.012	1.30613631408576e-167	6	AC097480.1
AP001318.22	3.93320933434555e-172	0.316452413138482	0.131	0.056	1.39396872018541e-167	6	AP001318.2
AC008781.22	6.3680327964644e-172	0.784315602691811	0.066	0.02	2.25689450339495e-167	6	AC008781.2
AC013562.11	7.08210261168092e-172	1.2950760964119	0.054	0.015	2.50996798660584e-167	6	AC013562.1
HTR5A-AS12	7.66747228223469e-172	0.696823589120161	0.087	0.031	2.7174288515468e-167	6	HTR5A-AS1
ZNF543	9.42758250206501e-172	0.204043768805915	0.133	0.057	3.34122951455686e-167	6	ZNF543
TMIE1	1.35263883104805e-171	1.03207034681909	0.045	0.011	4.79388728111738e-167	6	TMIE
NFKBID2	2.24743844678866e-171	0.438977640725252	0.094	0.035	7.9651465992637e-167	6	NFKBID
AC009152.3	3.09820945844713e-171	0.696974412959513	0.041	0.009	1.09803641416825e-166	6	AC009152.3
VILL3	3.18321893987344e-171	0.598373325521476	0.101	0.039	1.12816462448054e-166	6	VILL
TMEM2712	3.18676688573719e-171	0.452763409316167	0.114	0.046	1.12942205197412e-166	6	TMEM271
IL27RA	3.20637847207202e-171	0.749245639117181	0.058	0.016	1.13637259428705e-166	6	IL27RA
AC073333.12	3.4866746407585e-171	0.670924051775369	0.087	0.031	1.23571235943122e-166	6	AC073333.1
AC108002.22	4.58561664841524e-171	1.47342544521108	0.039	0.008	1.62518839636484e-166	6	AC108002.2
CCDC22	5.58054429983601e-171	0.264401903617734	0.092	0.034	1.97780070530488e-166	6	CCDC22
AC122697.12	7.96756490594346e-171	0.844282026949923	0.069	0.022	2.82378467831542e-166	6	AC122697.1
IL17RC1	1.02219975988321e-170	0.333102100608855	0.061	0.018	3.6227781690021e-166	6	IL17RC
AC108451.13	1.05720788485654e-170	0.477457591251348	0.105	0.041	3.74685046472008e-166	6	AC108451.1
AC245100.1	1.08062363297134e-170	0.943893384293719	0.041	0.009	3.82983821761374e-166	6	AC245100.1
AC068787.5	1.96318754873488e-170	2.39823943850988	0.019	0.002	6.9577329914713e-166	6	AC068787.5
AC010307.32	3.7570529596061e-170	1.18137311244209	0.057	0.016	1.331537139414e-165	6	AC010307.3
CYP24A1	5.01755964350989e-170	2.11129977182804	0.022	0.003	1.77827331325634e-165	6	CYP24A1
GNG3	7.62623276204859e-170	0.252961939176546	0.118	0.049	2.70281315319764e-165	6	GNG3
TPX22	3.53588587372671e-169	0.85392585743771	0.068	0.021	1.25315331250748e-164	6	TPX2
ZNF7071	3.62856662127811e-169	0.411316463906312	0.075	0.025	1.28600029624718e-164	6	ZNF707
AC099684.1	6.07718516132158e-169	3.43982907908754	0.015	0.001	2.15381519302398e-164	6	AC099684.1
AL080317.12	1.71003891328313e-168	0.547548849498436	0.083	0.029	6.06054891256675e-164	6	AL080317.1
AEN	2.0169940219448e-168	0.495867173292523	0.06	0.017	7.14842851317456e-164	6	AEN
MBLAC11	2.02602316586758e-168	0.774125452892306	0.052	0.014	7.18042870215129e-164	6	MBLAC1
ZCCHC181	2.20930037921758e-168	0.791284283306166	0.06	0.018	7.82998147398501e-164	6	ZCCHC18
CRYGN	5.07453706148446e-168	2.35789211976042	0.017	0.002	1.79846667996071e-163	6	CRYGN
CCDC86	8.21302077387053e-168	0.691928032088033	0.061	0.018	2.91077669246745e-163	6	CCDC86
AP002833.23	8.35692770355102e-168	0.465275028780679	0.069	0.022	2.96177874741552e-163	6	AP002833.2
LINC00502	1.00259417223857e-167	1.98267587920585	0.022	0.003	3.5532940058307e-163	6	LINC00502
LINC012411	1.18837663398489e-167	0.52060541263753	0.038	0.008	4.21172562850583e-163	6	LINC01241
AC022613.1	2.07349223769872e-167	1.21003328624941	0.059	0.017	7.34866383962802e-163	6	AC022613.1
NPAS1	2.32043683973847e-167	0.2659494975733	0.111	0.045	8.22386020371711e-163	6	NPAS1
AP006545.3	2.80493371657119e-167	0.945208175337072	0.07	0.023	9.94096558489995e-163	6	AP006545.3
AC004692.22	4.66394913689338e-167	1.336250917077	0.044	0.01	1.65295021360638e-162	6	AC004692.2
AL136307.12	9.03212241071264e-167	0.454536312059087	0.127	0.054	3.20107450358067e-162	6	AL136307.1
FRY-AS12	2.37683821292676e-166	0.297934183659603	0.118	0.049	8.42375231043372e-162	6	FRY-AS1
AC067945.3	2.47789767892361e-166	1.64657352750219	0.03	0.005	8.78191716387315e-162	6	AC067945.3
AC093890.2	3.48265542195685e-166	2.10731294737062	0.02	0.003	1.23428790809573e-161	6	AC093890.2
AC002331.1	7.4045839080641e-166	1.77761206735323	0.038	0.008	2.624258582857e-161	6	AC002331.1
AC079362.1	8.2582960865505e-166	1.45375929811792	0.032	0.006	2.92682271603436e-161	6	AC079362.1
AP001136.11	9.54489675983715e-166	0.572095122396761	0.049	0.013	3.38280686065388e-161	6	AP001136.1
AKT3-IT12	1.80799370664301e-165	0.428407289099514	0.057	0.016	6.40771049571349e-161	6	AKT3-IT1
EFCAB122	2.09542391122404e-165	0.317648010622241	0.093	0.034	7.42639188376913e-161	6	EFCAB12
CFAP572	3.80321661381652e-165	0.208555109574722	0.122	0.051	1.34789800010271e-160	6	CFAP57
LINC02361	4.94145684498269e-165	1.63453304566279	0.03	0.005	1.75130172043031e-160	6	LINC02361
AC104964.21	1.27082975203909e-164	1.07873324021152	0.054	0.015	4.50394772420175e-160	6	AC104964.2
CCDC1201	1.49408249850755e-164	0.365158523625223	0.109	0.044	5.29517778296062e-160	6	CCDC120
AL355838.12	1.83607472485607e-164	0.837387747300577	0.103	0.041	6.50723243236238e-160	6	AL355838.1
AC069029.13	1.87441165572973e-164	0.913522070567544	0.059	0.018	6.64310234907173e-160	6	AC069029.1
AC020687.12	2.16408014592117e-164	0.648878644460335	0.087	0.032	7.66971644515923e-160	6	AC020687.1
CD8A2	2.45314233511001e-164	0.464056563536452	0.134	0.059	8.69418174986337e-160	6	CD8A
AC140481.1	3.4741483846059e-164	0.846881756908609	0.062	0.019	1.23127292898818e-159	6	AC140481.1
PCDH11Y	3.7474149850883e-164	0.390638908361404	0.28	0.159	1.32812134486514e-159	6	PCDH11Y
ISLR22	8.40082192302779e-164	0.761115162347459	0.102	0.04	2.97733529774028e-159	6	ISLR2
MORN31	8.63976817893911e-164	0.253884718908399	0.114	0.047	3.06202024029781e-159	6	MORN3
USP62	9.6606123314437e-164	0.338885137728718	0.063	0.019	3.42381761638696e-159	6	USP6
AC089985.12	1.30041147073493e-163	0.714512845535113	0.074	0.025	4.60878829343166e-159	6	AC089985.1
AC117373.2	1.34392594927299e-163	1.71992673539662	0.025	0.004	4.76300795681841e-159	6	AC117373.2
AL353150.1	1.60843364708226e-163	1.50566286492397	0.033	0.007	5.70044968862423e-159	6	AL353150.1
AC132872.51	1.78097079059321e-163	0.542875446058034	0.068	0.022	6.31193857894139e-159	6	AC132872.5
RCE1	1.86417772530919e-163	0.659442150093719	0.069	0.022	6.60683227626831e-159	6	RCE1
LINC02763	2.45013233833339e-163	0.319044772154198	0.115	0.047	8.68351402028738e-159	6	LINC02763
IKZF3	2.71213010169784e-163	0.490418039870065	0.028	0.005	9.6120602934273e-159	6	IKZF3
AP002754.1	6.92289155036194e-163	2.09704607324843	0.022	0.003	2.45354199436378e-158	6	AP002754.1
AC090125.2	8.03654017387676e-163	2.30678905675537	0.025	0.004	2.84823020302366e-158	6	AC090125.2
AC148477.1	9.54038009096943e-163	2.66167680334567	0.022	0.003	3.38120610804048e-158	6	AC148477.1
PAH1	1.34944865239687e-162	0.659419836099598	0.103	0.041	4.78258096895976e-158	6	PAH
AC079804.31	1.80505272114333e-162	1.03843620279416	0.041	0.01	6.39728734900408e-158	6	AC079804.3
OR6A22	4.13770254238314e-162	0.461198456687712	0.113	0.046	1.46644315804601e-157	6	OR6A2
AC092645.22	4.70677753746022e-162	0.485690474369076	0.061	0.018	1.66812902705128e-157	6	AC092645.2
AC008127.11	5.08126532979737e-162	0.253475357287802	0.145	0.066	1.80085124553349e-157	6	AC008127.1
AL512427.2	5.19338353691408e-162	1.07156154145893	0.037	0.008	1.84058705931772e-157	6	AL512427.2
RAB7B1	6.28235329356214e-162	0.201255010213679	0.05	0.013	2.22652883077136e-157	6	RAB7B
AC004147.21	6.85659885253457e-162	1.07932451910408	0.059	0.018	2.43004719932678e-157	6	AC004147.2
HDAC101	8.02229810930664e-162	0.284203224754579	0.1	0.039	2.84318267291936e-157	6	HDAC10
AF067845.22	8.69924817842948e-162	1.36762823530871	0.044	0.011	3.08310054691719e-157	6	AF067845.2
LINC027881	9.14050905978548e-162	0.719400614949255	0.04	0.009	3.23948781587857e-157	6	LINC02788
LINC006583	1.12826803650509e-161	0.783488879133664	0.105	0.042	3.99869474817768e-157	6	LINC00658
AL359317.12	1.38429894270716e-161	0.303814445669112	0.122	0.052	4.90609388284846e-157	6	AL359317.1
HDC	2.57376011069551e-161	1.36543413726552	0.018	0.002	9.12166320831594e-157	6	HDC
LINC01394	4.37102412362879e-161	2.63759619658215	0.012	0.001	1.54913465965528e-156	6	LINC01394
FBXW12	7.94890569718277e-161	0.366979943053062	0.1	0.039	2.81717166813854e-156	6	FBXW12
AL359764.22	9.39259754415432e-161	0.459796295386735	0.101	0.04	3.32883049562373e-156	6	AL359764.2
AL390860.1	6.68414877898773e-160	0.504480232824309	0.104	0.042	2.36892916876104e-155	6	AL390860.1
AC023790.22	1.00624673474309e-159	0.418031878188328	0.084	0.031	3.56623905260297e-155	6	AC023790.2
AC024941.22	1.93004959730706e-159	0.338318311948355	0.073	0.025	6.84028877781595e-155	6	AC024941.2
MCAT1	3.736690620128e-159	0.327000929591058	0.103	0.041	1.32432052267957e-154	6	MCAT
AL157912.12	3.76135247950526e-159	0.374788638082974	0.102	0.04	1.33306093226146e-154	6	AL157912.1
AL356356.11	5.03089454230692e-159	1.16862726402547	0.037	0.008	1.782999334739e-154	6	AL356356.1
AC016553.1	5.15568070625582e-159	2.14028735352428	0.023	0.003	1.82722479910413e-154	6	AC016553.1
AL590705.22	5.18715435877937e-159	0.609127871087497	0.084	0.03	1.838379376295e-154	6	AL590705.2
PCDHB131	1.12414609955934e-158	0.244850637855285	0.1	0.039	3.98408619144824e-154	6	PCDHB13
AP001341.12	1.55932928696463e-158	0.302639116841607	0.154	0.073	5.52641892593134e-154	6	AP001341.1
AC009518.1	6.51957690978606e-158	1.96764945080311	0.018	0.002	2.31060325259728e-153	6	AC009518.1
ZGLP13	6.84422255117274e-158	0.497465098987736	0.094	0.036	2.42566091436113e-153	6	ZGLP1
AC027045.2	7.10907935891663e-158	2.13960904273468	0.017	0.002	2.51952881559364e-153	6	AC027045.2
LINC02839	7.92288490192175e-158	1.38462881379107	0.052	0.015	2.80794963809009e-153	6	LINC02839
MTUS2-AS12	1.16179364844792e-157	0.64769121282339	0.076	0.026	4.11751286946426e-153	6	MTUS2-AS1
AC093817.1	1.58501362639304e-157	1.70355686895392	0.023	0.003	5.61744679329958e-153	6	AC093817.1
PRSS552	2.02701264501089e-157	0.847721062885231	0.071	0.024	7.18393551518309e-153	6	PRSS55
AC009142.1	4.13785023164814e-157	1.53530750570281	0.029	0.005	1.46649550059842e-152	6	AC009142.1
AL158206.1	5.62921944607359e-157	0.479513877064432	0.056	0.016	1.99505166388294e-152	6	AL158206.1
UBASH3B	6.15592707599411e-157	0.521635903154386	0.397	0.246	2.18172211500307e-152	6	UBASH3B
AL354897.13	6.281383446208e-157	0.498483834285979	0.089	0.033	2.22618510717058e-152	6	AL354897.1
AL590302.1	6.70904153495894e-157	1.18454611987403	0.044	0.011	2.3777514104048e-152	6	AL590302.1
ALKBH6	8.01076628170259e-157	0.211624769044369	0.104	0.042	2.83909567789821e-152	6	ALKBH6
HYKK2	1.12368025917521e-156	0.231667340978665	0.1	0.04	3.98243520654286e-152	6	HYKK
NOC4L1	1.57655756493379e-156	0.318698554643553	0.067	0.022	5.58747766588185e-152	6	NOC4L
LINC019082	1.92790922814212e-156	0.704057436867196	0.063	0.02	6.83270309545848e-152	6	LINC01908
HAPLN4	2.48753783530398e-156	0.573143461130885	0.068	0.022	8.81608284210084e-152	6	HAPLN4
AC093673.2	2.55689288206225e-156	1.27746421399069	0.05	0.014	9.06188406331682e-152	6	AC093673.2
CCDC177	3.01173277995471e-156	1.55316726781219	0.038	0.008	1.06738821454375e-151	6	CCDC177
AL512353.12	4.16942672530182e-156	0.403816280178532	0.037	0.008	1.47768652571422e-151	6	AL512353.1
NDUFA4L2	4.3120894007656e-156	0.660652110898448	0.048	0.013	1.52824760452534e-151	6	NDUFA4L2
SSTR3	5.35430045966835e-156	1.61799067301054	0.033	0.007	1.89761762591106e-151	6	SSTR3
PGA32	6.98891788300183e-156	1.7112116954436	0.026	0.004	2.47694238691468e-151	6	PGA3
AC118555.12	1.02823976991925e-155	0.250500322361013	0.109	0.045	3.64418456857081e-151	6	AC118555.1
AF127577.2	1.75712489989735e-155	0.282500992290237	0.071	0.024	6.22742635772619e-151	6	AF127577.2
FNDC5	1.92895809880236e-155	0.361520127609792	0.129	0.057	6.83642039796545e-151	6	FNDC5
FNDC3A	2.29777254793367e-155	0.416880894251648	0.943	0.713	8.14353568713172e-151	6	FNDC3A
CASC18	3.93246214170819e-155	1.29951147963965	0.048	0.013	1.3937039076428e-150	6	CASC18
TRPV2	5.5030869553604e-155	0.737790453010772	0.056	0.016	1.95034904784928e-150	6	TRPV2
AP000866.52	7.15420841848421e-155	0.812474645740043	0.069	0.023	2.53552300559499e-150	6	AP000866.5
AC005234.22	8.07536800275462e-155	0.861834109568324	0.079	0.028	2.86199117385626e-150	6	AC005234.2
LINC025762	1.14406657871125e-154	0.249814477746793	0.13	0.057	4.05468636161055e-150	6	LINC02576
AC004076.22	1.21101344005833e-154	0.29565561075052	0.104	0.042	4.29195273291074e-150	6	AC004076.2
AC066612.11	1.68774590378038e-154	1.03097882400956	0.059	0.018	5.98154025758804e-150	6	AC066612.1
AC117395.11	1.82301199556846e-154	1.08824462284053	0.037	0.008	6.46093681349419e-150	6	AC117395.1
AL353709.1	1.92175045824917e-154	1.38043128578422	0.06	0.019	6.81087579908087e-150	6	AL353709.1
AC008056.32	2.05586297304429e-154	0.790962465109937	0.061	0.019	7.28618396276627e-150	6	AC008056.3
AC092747.11	3.25555012324646e-154	0.320522050724624	0.075	0.026	1.15379951917978e-149	6	AC092747.1
TLCD3A	3.45914089920332e-154	0.539097661426923	0.088	0.034	1.22595412608665e-149	6	TLCD3A
AC110015.11	3.73323794263233e-154	0.545815496576515	0.069	0.023	1.32309685924833e-149	6	AC110015.1
LINC026981	5.38345411677577e-154	0.296145784732521	0.159	0.077	1.9079499735265e-149	6	LINC02698
AC104781.11	5.94782505720121e-154	1.33462946064635	0.038	0.009	2.10796867852268e-149	6	AC104781.1
LNCOC13	6.00090839436304e-154	0.318284689095364	0.106	0.044	2.12678194404621e-149	6	LNCOC1
AP002478.2	6.13714439332168e-154	2.00318971665897	0.027	0.005	2.17506534443714e-149	6	AP002478.2
AC090772.1	6.28968253912947e-154	0.842415165412826	0.055	0.016	2.22912638869287e-149	6	AC090772.1
LOR	1.0228703797371e-153	1.59548385784009	0.025	0.004	3.62515491282624e-149	6	LOR
AC134312.2	1.09717861868776e-153	3.36291582689149	0.011	0.001	3.88851074249129e-149	6	AC134312.2
BRICD5	1.19228184821436e-153	0.271538603520398	0.103	0.042	4.22556609825652e-149	6	BRICD5
LY6E	1.48422035563357e-153	0.230699568029911	0.125	0.055	5.26022536240095e-149	6	LY6E
SLC24A52	2.26928062443202e-153	0.297592672472292	0.081	0.029	8.04255746104953e-149	6	SLC24A5
AC008522.12	2.37025718807054e-153	0.453544486695167	0.087	0.033	8.40042850024079e-149	6	AC008522.1
CHRNB22	3.01477049215353e-153	0.433001607668279	0.119	0.051	1.06846481012413e-148	6	CHRNB2
NKAPL	3.51309202356026e-153	0.500414322714198	0.081	0.029	1.24507494406999e-148	6	NKAPL
ABCB4	4.37963977402784e-153	0.558845706362959	0.038	0.009	1.55218813231321e-148	6	ABCB4
AL136962.11	4.73091367324379e-153	0.333059325366704	0.029	0.005	1.67668311493433e-148	6	AL136962.1
RITA12	6.91215841893641e-153	0.352073772287045	0.099	0.039	2.44973806525525e-148	6	RITA1
AC009365.42	1.11577337796475e-152	0.224249819418616	0.115	0.049	3.95441242884488e-148	6	AC009365.4
ATP6V1C21	1.1473474582222e-152	0.75384154147351	0.061	0.019	4.06631412668531e-148	6	ATP6V1C2
AC018653.1	1.86180273430204e-152	2.17932463536343	0.02	0.003	6.59841507063985e-148	6	AC018653.1
AL392023.11	2.85982879654978e-152	0.501691795749908	0.031	0.006	1.01355192378521e-147	6	AL392023.1
AC016705.3	6.99954393149662e-152	1.58956646514921	0.028	0.005	2.48070836476172e-147	6	AC016705.3
ZNF2561	8.9441504996871e-152	0.396848762396361	0.076	0.027	3.16989637859411e-147	6	ZNF256
AP001021.11	1.30314615119917e-151	0.325458695528401	0.039	0.009	4.61848027446496e-147	6	AP001021.1
AC106894.11	1.30464338792437e-151	0.449790785422568	0.061	0.019	4.62378663114275e-147	6	AC106894.1
AC022447.12	1.75965654260268e-151	1.64965132618977	0.026	0.004	6.23639875263818e-147	6	AC022447.1
FO393415.1	2.00572487879718e-151	1.33992809433804	0.036	0.008	7.10848954294508e-147	6	FO393415.1
GPR1582	2.45256279592827e-151	0.60466777042077	0.921	0.565	8.69212780504937e-147	6	GPR158
AC005293.12	2.66738060911123e-151	1.38564960132372	0.039	0.009	9.45346361675111e-147	6	AC005293.1
GPR132	3.02904879629181e-151	0.60935494426028	0.039	0.009	1.07352518389378e-146	6	GPR132
AC010491.11	5.08707852014266e-151	0.539394904145501	0.064	0.021	1.80291149832376e-146	6	AC010491.1
AC007563.42	7.74150564308394e-151	0.904160946997047	0.073	0.025	2.74366701496538e-146	6	AC007563.4
DCLK32	1.41105484256156e-150	0.300637133029121	0.181	0.09	5.00091946752243e-146	6	DCLK3
SPRY13	1.49329579553164e-150	0.333618429488999	0.09	0.035	5.29238962894369e-146	6	SPRY1
CCN3	2.13526246382206e-150	0.409258277224987	0.076	0.027	7.56758369803177e-146	6	CCN3
AC111170.11	2.72522763308301e-150	0.964037321511623	0.027	0.005	9.65847925440948e-146	6	AC111170.1
YBX2	3.66230886746457e-150	1.9763386404272	0.019	0.003	1.29795888571812e-145	6	YBX2
N4BP3	5.07623141125551e-150	0.908493322268499	0.067	0.022	1.79906717446306e-145	6	N4BP3
OR2AG22	5.40396088427252e-150	0.644770795515906	0.094	0.037	1.91521777699502e-145	6	OR2AG2
ZBTB46-AS13	5.89245908692924e-150	0.901463681490538	0.05	0.014	2.08834642499859e-145	6	ZBTB46-AS1
CASQ1	6.65197172487697e-150	1.29531932464481	0.03	0.006	2.35752529901365e-145	6	CASQ1
VPS13D	6.90993750598113e-150	0.234308736861294	0.923	0.663	2.44895095149477e-145	6	VPS13D
AC079200.11	7.19257098621104e-150	1.33880588468997	0.036	0.008	2.54911908322306e-145	6	AC079200.1
KBTBD82	8.35996702120054e-150	0.457566826225572	0.11	0.046	2.96285591198368e-145	6	KBTBD8
BBC31	9.76872412333834e-150	0.705055959588699	0.06	0.019	3.46213351655234e-145	6	BBC3
TMED62	1.44893265497416e-149	0.672248899357702	0.059	0.018	5.13516222249392e-145	6	TMED6
ACKR12	1.89310425261818e-149	0.549719840507474	0.061	0.019	6.7093507817041e-145	6	ACKR1
ELOVL3	2.08803274169044e-149	2.89178985388784	0.013	0.001	7.4001968398251e-145	6	ELOVL3
AP001999.2	2.17899897820991e-149	2.95216307032827	0.012	0.001	7.72259027867374e-145	6	AP001999.2
HTR5A2	2.4441686360981e-149	0.391506141306916	0.115	0.05	8.66237806319527e-145	6	HTR5A
AL080317.22	3.5107682120196e-149	0.266144710727126	0.095	0.037	1.24425136202187e-144	6	AL080317.2
AP003393.12	4.19261559556986e-149	0.279527313939971	0.097	0.038	1.48590489322591e-144	6	AP003393.1
NBEAL21	7.2675011842169e-149	0.528057413779361	0.062	0.02	2.57567509469831e-144	6	NBEAL2
AC040173.12	8.30705194150438e-149	0.80362741361168	0.064	0.021	2.94410227858857e-144	6	AC040173.1
IQCJ-SCHIP1-AS12	1.38047027303923e-148	0.723930477228574	0.037	0.009	4.89252469467833e-144	6	IQCJ-SCHIP1-AS1
AC016885.2	1.97800052958348e-148	1.04637612233827	0.042	0.011	7.01023167689683e-144	6	AC016885.2
AC019294.2	2.40140809612909e-148	1.32392883568591	0.034	0.007	8.5108304334911e-144	6	AC019294.2
TBC1D3D2	3.00263534361793e-148	0.613511589008377	0.062	0.02	1.06416399213163e-143	6	TBC1D3D
HS3ST2	3.36210656967805e-148	0.507341883036659	0.207	0.11	1.1915641893596e-143	6	HS3ST2
TSTA31	3.70511921061987e-148	0.548828118168484	0.064	0.021	1.31313129943579e-143	6	TSTA3
AC013480.1	4.65768786322221e-148	1.99115386291967	0.019	0.003	1.65073115560458e-143	6	AC013480.1
AC104459.13	6.22199999427267e-148	0.726461853177666	0.067	0.023	2.20513901797018e-143	6	AC104459.1
AC108156.11	1.50446703160387e-147	0.661907804411905	0.037	0.008	5.33198160670729e-143	6	AC108156.1
AC011444.11	1.55821983062437e-147	0.289407465139527	0.065	0.021	5.52248690171582e-143	6	AC011444.1
AC245041.21	1.57813997248631e-147	0.895446194088317	0.038	0.009	5.59308587648872e-143	6	AC245041.2
CCL4L2	1.95696527157501e-147	1.10332165675576	0.023	0.004	6.935680618989e-143	6	CCL4L2
AC023824.3	2.03941571508279e-147	1.81356154447119	0.014	0.001	7.22789323582493e-143	6	AC023824.3
OR2T112	2.20733923429516e-147	1.81345750373203	0.026	0.005	7.82303098026548e-143	6	OR2T11
AC134312.3	3.04928377116768e-147	3.60956372421491	0.01	0.001	1.08069666133954e-142	6	AC134312.3
RFLNB2	8.30281199882565e-147	0.96469605891691	0.049	0.014	2.9425996005038e-142	6	RFLNB
AL391845.2	8.44531967005927e-147	1.82237367864395	0.024	0.004	2.99310574426571e-142	6	AL391845.2
AC098969.2	1.17448924643441e-146	0.852238026602957	0.064	0.021	4.16250733828819e-142	6	AC098969.2
ZNF764	1.90841697191406e-146	0.283281075917753	0.084	0.032	6.76362059016061e-142	6	ZNF764
KLHDC93	2.80286535404844e-146	0.323190388998232	0.08	0.03	9.93363510128309e-142	6	KLHDC9
OR8D4	3.34393008378748e-146	1.62337690546179	0.03	0.006	1.18512226099512e-141	6	OR8D4
PLEKHD1	3.73388209206884e-146	0.707339179339608	0.057	0.017	1.32332515225012e-141	6	PLEKHD1
AC009413.2	4.47749972674737e-146	2.00902043198542	0.02	0.003	1.58687067815654e-141	6	AC009413.2
SPON1-AS12	5.86374907661513e-146	0.454249842510163	0.087	0.034	2.07817131024317e-141	6	SPON1-AS1
AC137932.3	1.11420418507505e-145	0.52529039228864	0.068	0.023	3.94885105232449e-141	6	AC137932.3
AC021097.11	1.85039196588159e-145	0.386010309826601	0.063	0.02	6.55797416628093e-141	6	AC021097.1
LRFN3	2.13332701358982e-145	0.396028792721105	0.082	0.031	7.56072426886367e-141	6	LRFN3
AP001922.52	2.20256673595652e-145	0.4812880934493	0.096	0.039	7.8061167689035e-141	6	AP001922.5
SLC38A8	3.61593543594904e-145	1.30202774502317	0.034	0.008	1.2815236778547e-140	6	SLC38A8
EMC9	4.57639315807415e-145	0.44258983751398	0.076	0.027	1.62191949915306e-140	6	EMC9
AC074044.13	4.61096277977903e-145	1.13196870266966	0.041	0.011	1.63417131878149e-140	6	AC074044.1
AP003062.2	4.6155395096985e-145	2.95149632896968	0.013	0.001	1.63579335763225e-140	6	AP003062.2
AL355578.1	5.05635558228611e-145	2.06245484820169	0.021	0.003	1.79202298191802e-140	6	AL355578.1
AC104260.1	5.44458031555463e-145	2.05449321611868	0.02	0.003	1.92961370963572e-140	6	AC104260.1
CNTN4-AS12	6.55973738807011e-145	0.501236893627752	0.068	0.023	2.32483652770593e-140	6	CNTN4-AS1
AC007786.42	1.39824533413803e-144	1.18870922531669	0.046	0.013	4.9555212887186e-140	6	AC007786.4
Z93943.12	1.51231331516168e-144	0.287659771344424	0.104	0.043	5.35978962026452e-140	6	Z93943.1
AP000345.23	1.62738248013238e-144	1.23276542375183	0.043	0.011	5.76760624783718e-140	6	AP000345.2
AC079807.11	1.71821710206514e-144	0.245528015540587	0.06	0.019	6.08953323142905e-140	6	AC079807.1
ADAM202	1.9543405270614e-144	0.423677277666024	0.081	0.03	6.92637826195831e-140	6	ADAM20
LINC018281	3.24603486503452e-144	0.73362425795507	0.056	0.017	1.15042721651688e-139	6	LINC01828
DAPK1-IT13	3.92206010421312e-144	0.36814362993979	0.11	0.047	1.39001732153417e-139	6	DAPK1-IT1
AL031599.11	4.14217311455495e-144	0.427594439439037	0.075	0.027	1.46802757352942e-139	6	AL031599.1
AL079307.11	4.88713767097023e-144	0.761297631945933	0.03	0.006	1.73205046196856e-139	6	AL079307.1
AL158828.1	7.31979351513159e-144	0.588652125381561	0.063	0.021	2.59420801969779e-139	6	AL158828.1
UPK21	8.81569310723847e-144	0.521157574151341	0.067	0.023	3.12436979413639e-139	6	UPK2
KLF111	1.32846289998644e-143	0.221105093890911	0.056	0.017	4.70820536384193e-139	6	KLF11
ACD1	1.58288305982836e-143	0.350501985261885	0.073	0.026	5.6098958523377e-139	6	ACD
LINC02558	4.36530212063868e-143	1.04814689532104	0.033	0.007	1.54710672457555e-138	6	LINC02558
NTSR1	4.54426643692374e-143	0.935949282137957	0.067	0.023	1.61053346791014e-138	6	NTSR1
KIF2B	5.19390758379882e-143	3.43921376614677	0.011	0.001	1.84077278677414e-138	6	KIF2B
MAD2L22	1.85867331570357e-142	0.377946523258546	0.062	0.02	6.58732409818502e-138	6	MAD2L2
OXTR2	2.07429879164875e-142	0.483072798867442	0.082	0.031	7.35152234748235e-138	6	OXTR
LINC021412	2.54657760021434e-142	0.794406963032921	0.071	0.025	9.02532567291965e-138	6	LINC02141
CELF2-AS12	4.24701843447812e-142	0.607877885045751	0.073	0.026	1.50518580336339e-137	6	CELF2-AS1
AC121764.1	4.39690821992517e-142	1.44035751014758	0.037	0.009	1.55830824222368e-137	6	AC121764.1
AC097468.22	4.42908745766688e-142	0.839903635327867	0.076	0.028	1.56971288587172e-137	6	AC097468.2
C2orf161	4.55027580214748e-142	0.538804727890539	0.063	0.021	1.61266324703909e-137	6	C2orf16
LINC022682	7.49589261011952e-142	0.802400208821989	0.068	0.024	2.65661929995246e-137	6	LINC02268
AL353135.22	8.25723427520183e-142	0.224032916949144	0.114	0.05	2.92644639947428e-137	6	AL353135.2
AL353811.1	8.64213740833944e-142	3.45549130302707	0.014	0.001	3.06285991888958e-137	6	AL353811.1
PLEKHS1	1.0884196045333e-141	1.83529365045521	0.012	0.001	3.85746792042647e-137	6	PLEKHS1
AC008946.1	1.5889785440958e-141	0.334651875245318	0.08	0.03	5.63149885812991e-137	6	AC008946.1
FES	2.01967025220527e-141	0.491971022860909	0.039	0.01	7.15791334084071e-137	6	FES
TPH2	2.98141119517894e-141	0.949640924671505	0.045	0.012	1.05664194168337e-136	6	TPH2
SHD	3.83384315353253e-141	0.611582952502222	0.028	0.006	1.35875235204346e-136	6	SHD
ZNF668	1.33925696666492e-140	0.22591442104467	0.094	0.038	4.74646061555713e-136	6	ZNF668
AC141930.1	2.44270521145335e-140	2.41933188969618	0.015	0.002	8.65719153991182e-136	6	AC141930.1
AC010082.1	4.30351677167002e-140	1.68904436825307	0.018	0.002	1.52520937904757e-135	6	AC010082.1
CYB5D13	5.27834008341484e-140	0.24426317318202	0.116	0.052	1.87069650896305e-135	6	CYB5D1
LINC022371	7.07221699140929e-140	0.426242707108484	0.074	0.027	2.50646442392537e-135	6	LINC02237
AP000550.1	8.88255793511863e-140	1.77563770166414	0.02	0.003	3.14806735778539e-135	6	AP000550.1
AC107918.62	9.68327353419312e-140	1.18912523340397	0.033	0.007	3.43184897325338e-135	6	AC107918.6
LINC013622	1.42720770973166e-139	0.253925850495523	0.121	0.054	5.05816684405998e-135	6	LINC01362
SESN21	1.82315300963715e-139	0.368508667382281	0.085	0.033	6.46143658145501e-135	6	SESN2
TEX482	1.93611348896384e-139	0.740490177650531	0.081	0.031	6.86177981623674e-135	6	TEX48
CCDC1573	2.79941769227269e-139	0.295309493724648	0.1	0.041	9.92141624318365e-135	6	CCDC157
REC1142	3.07757792155075e-139	0.484606706044485	0.086	0.034	1.0907243911768e-134	6	REC114
AC100832.2	3.61843130562207e-139	1.05090936529889	0.042	0.011	1.28240823902552e-134	6	AC100832.2
RSPO1	3.82180088970649e-139	2.31343622569592	0.016	0.002	1.35448445332088e-134	6	RSPO1
PCDHGC51	4.99790415812083e-139	1.62110470421681	0.032	0.007	1.7713072126796e-134	6	PCDHGC5
ARGFX	5.45024484568089e-139	1.69216711934105	0.023	0.004	1.93162127575776e-134	6	ARGFX
FAM226B2	5.92506067538605e-139	0.505355493980796	0.091	0.037	2.09990075396357e-134	6	FAM226B
AC004047.1	6.30426988639066e-139	1.30515468324275	0.017	0.002	2.23429629043571e-134	6	AC004047.1
AC021546.12	7.9946923502069e-139	0.671265043651762	0.068	0.024	2.83339891583683e-134	6	AC021546.1
AC022196.12	1.54483907948176e-138	0.731477940233426	0.084	0.033	5.47506418159129e-134	6	AC022196.1
CHST53	1.69838777640754e-138	0.426537820943383	0.081	0.031	6.01925611836597e-134	6	CHST5
LINC018002	2.46981884691032e-138	0.793683370654897	0.049	0.014	8.75328497533485e-134	6	LINC01800
AL049775.22	3.62319857795533e-138	1.24482276024829	0.038	0.01	1.28409780801315e-133	6	AL049775.2
UMODL1-AS1	3.9440205209153e-138	1.3326027155595	0.031	0.007	1.39780031281759e-133	6	UMODL1-AS1
FGF12-AS31	4.05011269384436e-138	0.894819483993202	0.055	0.017	1.43540043982538e-133	6	FGF12-AS3
CD1012	4.54521838114564e-138	0.666467254724831	0.045	0.013	1.61087084646183e-133	6	CD101
LINC01789	6.11466946544951e-138	1.48269923941132	0.026	0.005	2.16710000524996e-133	6	LINC01789
TYR	6.36617661072867e-138	0.528172495161294	0.043	0.011	2.25623665260835e-133	6	TYR
CLP12	7.64993276965492e-138	0.644353927032861	0.055	0.017	2.7112126728934e-133	6	CLP1
AC016743.1	9.77910243233121e-138	1.6692080440655	0.027	0.005	3.4658116930425e-133	6	AC016743.1
AC093802.12	1.00643592723059e-137	1.04087115990595	0.038	0.01	3.56690956969792e-133	6	AC093802.1
AC002454.12	1.84529792416097e-137	0.500831324993066	0.111	0.049	6.53992037301889e-133	6	AC002454.1
HHLA21	2.68930907349085e-137	0.711412593819137	0.05	0.015	9.53118028735892e-133	6	HHLA2
DOK32	2.69142271454369e-137	0.647592506198795	0.061	0.02	9.5386712426143e-133	6	DOK3
POU6F2	3.61560227477869e-137	0.224527357497077	0.318	0.193	1.28140560220432e-132	6	POU6F2
AL033381.1	3.82642907547577e-137	2.23318775596574	0.018	0.003	1.35612472863937e-132	6	AL033381.1
AC010983.1	6.16770959687795e-137	1.90109640222663	0.023	0.004	2.18589795822952e-132	6	AC010983.1
CERS6-AS12	8.71447089747549e-137	0.541091386153405	0.06	0.02	3.08849563077429e-132	6	CERS6-AS1
AC084262.1	9.78239114840901e-137	3.3675438921762	0.011	0.001	3.46697724690764e-132	6	AC084262.1
TRIM77	1.17591385182107e-136	2.12576661816072	0.02	0.003	4.16755628223906e-132	6	TRIM77
AC100863.1	1.45146648197414e-136	0.779434917699655	0.033	0.007	5.14414235876455e-132	6	AC100863.1
AC002064.12	1.66779722585185e-136	0.633829616435035	0.08	0.031	5.91084014814153e-132	6	AC002064.1
TBL3	1.96072480931834e-136	0.359441252185151	0.065	0.022	6.94900479670512e-132	6	TBL3
AP003170.31	2.13084699752696e-136	0.917321726999243	0.032	0.007	7.5519348439353e-132	6	AP003170.3
MIR381HG2	3.42888202720657e-136	1.31256348251529	0.042	0.011	1.21523007926228e-131	6	MIR381HG
AC079922.21	3.48535398363671e-136	0.217777132743153	0.071	0.026	1.23524430534069e-131	6	AC079922.2
AL034550.22	4.22477954119318e-136	0.709836758687342	0.056	0.018	1.49730411719427e-131	6	AL034550.2
AC006348.12	5.45093889814089e-136	0.47559483503176	0.082	0.032	1.93186725489011e-131	6	AC006348.1
AC092636.1	6.09604234791487e-136	0.803916331369393	0.028	0.006	2.16049836852451e-131	6	AC092636.1
AC016994.1	9.09685493452597e-136	0.833201467411178	0.053	0.016	3.22401635734535e-131	6	AC016994.1
CCDC74A3	9.45400752654481e-136	0.618848830712455	0.06	0.02	3.35059480748275e-131	6	CCDC74A
AL645507.11	1.58355637204373e-135	0.883120392492194	0.052	0.016	5.61228213816018e-131	6	AL645507.1
AC024270.52	1.64115092033585e-135	0.355650860550483	0.118	0.054	5.8164029767623e-131	6	AC024270.5
ATP2B2-IT22	2.33618663137731e-135	1.36635156646181	0.04	0.01	8.27967904026432e-131	6	ATP2B2-IT2
AC023469.2	2.52203447322329e-135	2.07682588445519	0.013	0.001	8.93834237655065e-131	6	AC023469.2
AC037459.21	3.48577544953647e-135	0.564248614765774	0.056	0.018	1.23539367707022e-130	6	AC037459.2
SYT3	3.57703141692502e-135	0.534733408316047	0.09	0.036	1.2677357044724e-130	6	SYT3
HPGD	5.92125045030398e-135	0.40929526965837	0.044	0.012	2.09855037209223e-130	6	HPGD
AC109361.12	5.99817799720442e-135	0.541690607815557	0.096	0.04	2.12581426398922e-130	6	AC109361.1
RTL52	9.98076235328749e-135	0.297267028334369	0.117	0.053	3.53728198562862e-130	6	RTL5
AC008453.22	1.22289896580359e-134	1.79448702572408	0.042	0.011	4.3340762247045e-130	6	AC008453.2
AL049828.22	2.47354527076683e-134	0.396742487102445	0.072	0.026	8.76649179412472e-130	6	AL049828.2
AL008725.12	3.08314655056177e-134	0.260982903896943	0.099	0.042	1.0926979689846e-129	6	AL008725.1
KLK5	3.37609533679069e-134	1.90599365764512	0.02	0.003	1.19652194831199e-129	6	KLK5
FER1L6-AS11	4.03876120521558e-134	1.32464536316932	0.057	0.019	1.43137735874045e-129	6	FER1L6-AS1
PYDC1	4.16655041040993e-134	1.87588572448154	0.016	0.002	1.47666713095338e-129	6	PYDC1
PLEKHG4B	4.27523248091661e-134	0.274905678765893	0.066	0.023	1.51518514356165e-129	6	PLEKHG4B
UROC1	4.8815121297417e-134	1.7171742905355	0.02	0.003	1.73005671390176e-129	6	UROC1
TMEM191C	9.01607239617918e-134	0.546762525745919	0.079	0.03	3.19538621792986e-129	6	TMEM191C
AC003684.1	2.13109391300748e-133	2.16421579804155	0.016	0.002	7.55280993708981e-129	6	AC003684.1
AC011337.1	3.17188041597529e-133	0.649638398425202	0.052	0.016	1.1241461382258e-128	6	AC011337.1
AC026427.1	4.10828276106155e-133	1.10649424987	0.026	0.005	1.45601649334782e-128	6	AC026427.1
RIIAD12	4.51924431562426e-133	0.477399638626946	0.091	0.037	1.60166537790039e-128	6	RIIAD1
AC095030.13	4.53137986337599e-133	0.449444918235383	0.058	0.019	1.60596633737909e-128	6	AC095030.1
USP46-AS1	7.72592832202219e-133	0.305420192946464	0.052	0.016	2.73814625660788e-128	6	USP46-AS1
SPINK8	8.35740764945873e-133	0.258109628708327	0.099	0.042	2.96194884504467e-128	6	SPINK8
PGLYRP12	9.74189361730655e-133	0.335602297263805	0.097	0.041	3.45262451690961e-128	6	PGLYRP1
AL355377.32	1.31695186986474e-132	0.213049778819232	0.084	0.033	4.66740912198763e-128	6	AL355377.3
AL691432.4	1.98609407529948e-132	1.39041017925675	0.045	0.013	7.03891601226887e-128	6	AL691432.4
NFIL31	2.35694300553892e-132	0.25440184169248	0.098	0.042	8.35324170593049e-128	6	NFIL3
DOK4	2.76758503205109e-132	0.463093157698746	0.09	0.037	9.80859811209226e-128	6	DOK4
AC093866.12	3.26855487872538e-132	0.465231325484984	0.09	0.037	1.15840853456906e-127	6	AC093866.1
AL122003.22	3.89523564795817e-132	0.917608224813185	0.056	0.018	1.38051046599285e-127	6	AL122003.2
IGSF21-AS1	5.45697633903817e-132	1.16566610366019	0.029	0.006	1.93400698431852e-127	6	IGSF21-AS1
PYY2	6.51496775268208e-132	0.509481783285422	0.086	0.034	2.30896972122806e-127	6	PYY
GHRLOS2	6.61365066474152e-132	0.513809684856271	0.069	0.025	2.34394393209104e-127	6	GHRLOS
KCNQ5-IT12	1.06717437665287e-131	1.1439878282004	0.052	0.016	3.78217270829543e-127	6	KCNQ5-IT1
ALDOB2	1.47961981250916e-131	0.383431887160841	0.08	0.031	5.24392057751372e-127	6	ALDOB
AL663058.21	1.76384233154533e-131	0.591390638310276	0.06	0.02	6.25123360722979e-127	6	AL663058.2
AC069544.1	1.87624201196317e-131	0.580926276026918	0.06	0.02	6.64958931459866e-127	6	AC069544.1
KIF122	2.63030759829517e-131	0.972418986201563	0.058	0.019	9.3220731591179e-127	6	KIF12
LINC012801	3.2491709476963e-131	1.16171872631249	0.035	0.009	1.15153867557305e-126	6	LINC01280
LVRN	3.27630883035149e-131	0.367312052948747	0.079	0.031	1.16115661256487e-126	6	LVRN
AC100849.13	3.64569423607206e-131	0.709461996231374	0.056	0.018	1.2920704942063e-126	6	AC100849.1
MUC121	3.71042859734936e-131	0.815508914892914	0.034	0.008	1.31501299918659e-126	6	MUC12
AC117481.1	7.58239194987143e-131	1.1223402932931	0.034	0.008	2.68727553095393e-126	6	AC117481.1
INKA2-AS11	8.11898228516979e-131	1.36355260480041	0.034	0.008	2.87744851168703e-126	6	INKA2-AS1
AC092332.12	1.05187024097201e-130	1.38973205429899	0.033	0.008	3.72793332102889e-126	6	AC092332.1
SOX301	1.17591008945048e-130	0.607625551073131	0.044	0.013	4.16754294802144e-126	6	SOX30
AL031118.1	1.53708768606503e-130	1.04674481114898	0.03	0.006	5.44759246818307e-126	6	AL031118.1
AC092848.2	3.72434280620557e-130	2.1255112481359	0.017	0.002	1.31994433394731e-125	6	AC092848.2
AC116337.32	5.04542103967173e-130	0.625417106065821	0.077	0.03	1.78814767067006e-125	6	AC116337.3
LINC014832	8.21802247502589e-130	0.422434551763487	0.073	0.027	2.91254934537393e-125	6	LINC01483
AC127521.12	1.11805861008317e-129	0.97688084434079	0.041	0.011	3.96251151999578e-125	6	AC127521.1
BTG3-AS12	1.14192514170849e-129	0.40725069787293	0.056	0.018	4.04709689472905e-125	6	BTG3-AS1
LINC02843	1.23812802642111e-129	1.57538617558127	0.037	0.009	4.38804953843907e-125	6	LINC02843
AC092268.2	1.64619349922653e-129	1.59255651229912	0.027	0.006	5.83427438060876e-125	6	AC092268.2
CACNA1F1	4.05708958185728e-129	1.25157411013925	0.032	0.007	1.43787311870604e-124	6	CACNA1F
AC060809.12	4.54789411557269e-129	0.581254055294033	0.111	0.05	1.61181915350012e-124	6	AC060809.1
AC012513.12	5.11121221320734e-129	0.947913867696868	0.048	0.015	1.81146472048281e-124	6	AC012513.1
SLC9A21	5.32717125567505e-129	0.206079003071173	0.12	0.055	1.88800276472379e-124	6	SLC9A2
AC114284.1	6.04142682271504e-129	0.568826619550485	0.066	0.024	2.14114208023844e-124	6	AC114284.1
AC011451.32	7.51953322466974e-129	0.504182313243802	0.107	0.047	2.6649977701552e-124	6	AC011451.3
CHKA3	1.35345131043236e-128	0.202062089531476	0.845	0.619	4.79676678930333e-124	6	CHKA
AC068491.21	1.54369952734548e-128	1.69514870767888	0.029	0.006	5.47102549486512e-124	6	AC068491.2
PAX83	1.55868900102997e-128	0.218775707581503	0.079	0.031	5.52414968855031e-124	6	PAX8
OR2T10	2.70304718507636e-128	1.96565296666594	0.021	0.003	9.57986952862913e-124	6	OR2T10
AC126182.31	3.08684973584776e-128	0.700064737674045	0.041	0.011	1.09401041488181e-123	6	AC126182.3
AP001099.12	3.38758864080764e-128	0.8459368158303	0.049	0.015	1.20059529018864e-123	6	AP001099.1
TINCR1	4.43234923507783e-128	0.299378761707611	0.077	0.03	1.57086889240393e-123	6	TINCR
OSBPL10-AS1	6.06094491759115e-128	0.746704368617527	0.059	0.02	2.14805948824348e-123	6	OSBPL10-AS1
HEATR92	7.00383662176601e-128	0.841852437045086	0.049	0.015	2.48222973712009e-123	6	HEATR9
C20orf187	7.01439890613011e-128	1.32197905828838	0.025	0.005	2.48597311632157e-123	6	C20orf187
BRPF12	7.68962143640345e-128	0.230495955267109	0.095	0.041	2.72527873327575e-123	6	BRPF1
SIX4	7.86948469085131e-128	0.771127171193158	0.044	0.013	2.78902406928461e-123	6	SIX4
ZBED92	1.37777685992738e-127	0.379789514843759	0.102	0.045	4.88297896926864e-123	6	ZBED9
LINC013532	2.31330340701231e-127	0.723088251160076	0.056	0.019	8.19857860479234e-123	6	LINC01353
PCDHA122	3.01497498150024e-127	0.506659440193229	0.051	0.016	1.0685372831935e-122	6	PCDHA12
MUCL12	3.215969278737e-127	1.46386234631491	0.027	0.006	1.13977167207718e-122	6	MUCL1
FGFBP3	3.81101082465921e-127	0.444406612246217	0.055	0.018	1.35066034636747e-122	6	FGFBP3
AC090809.1	3.83171882337786e-127	0.476259819308503	0.033	0.008	1.35799946819335e-122	6	AC090809.1
PCAT7	6.59651504560173e-127	1.39932620912448	0.028	0.006	2.33787089731171e-122	6	PCAT7
BTNL22	1.28787249838691e-126	0.691704984060907	0.044	0.013	4.56434892153306e-122	6	BTNL2
MCHR1	3.18978320093818e-126	0.878572303533222	0.04	0.011	1.1304910642445e-121	6	MCHR1
AL031985.32	6.85595793038012e-126	0.518205488469222	0.08	0.032	2.42982005010602e-121	6	AL031985.3
GPC6-AS12	9.91047423724329e-126	0.280711225064225	0.065	0.023	3.5123711744214e-121	6	GPC6-AS1
NPIPA9	1.15641205803275e-125	0.495049149139867	0.058	0.02	4.09843997487385e-121	6	NPIPA9
CAPN14	2.06498834757692e-125	0.634272538443238	0.1	0.044	7.31852520264735e-121	6	CAPN14
PLK12	4.49596784454689e-125	0.238859956356457	0.072	0.027	1.59341596378586e-120	6	PLK1
AL390816.12	5.22676938843745e-125	1.0317162996807	0.039	0.01	1.85241933895612e-120	6	AL390816.1
AL161891.12	5.37036171838556e-125	0.319343886904788	0.074	0.028	1.90330989661303e-120	6	AL161891.1
WNT9B	1.38247873157929e-124	1.25920755417644	0.029	0.006	4.89964287259016e-120	6	WNT9B
AP005121.12	1.53407540127453e-124	0.961211702163087	0.054	0.018	5.43691662965706e-120	6	AP005121.1
AP003307.1	1.53532930559496e-124	1.69050243390429	0.019	0.003	5.44136059195911e-120	6	AP003307.1
AC092813.12	2.13988932051347e-124	0.496336121191491	0.107	0.048	7.58398174083178e-120	6	AC092813.1
SPRN	2.58099062001761e-124	0.38725485231782	0.082	0.033	9.14728885640441e-120	6	SPRN
AC092614.1	2.66674335867228e-124	1.52278818387422	0.018	0.003	9.45120513747043e-120	6	AC092614.1
AC084262.2	3.64755073998098e-124	1.96511949540283	0.018	0.003	1.29272845775666e-119	6	AC084262.2
DRICH13	5.19111024179223e-124	0.265132535751366	0.093	0.04	1.83978138079358e-119	6	DRICH1
AL713851.12	6.25760554856509e-124	0.846903446939402	0.087	0.037	2.21775798246695e-119	6	AL713851.1
SRGAP3-AS3	6.88515242511008e-124	0.913569594134805	0.032	0.007	2.44016687098326e-119	6	SRGAP3-AS3
OR2M3	7.78834100034683e-124	0.535658412650139	0.062	0.022	2.76026593393292e-119	6	OR2M3
PSG91	1.17166228423103e-123	0.559029034648134	0.061	0.021	4.15248830154318e-119	6	PSG9
LINC00430	1.37354392602956e-123	2.47181212995086	0.013	0.001	4.86797702824136e-119	6	LINC00430
TMSB15B2	2.03818442035698e-123	0.412375517221135	0.106	0.048	7.22352940418719e-119	6	TMSB15B
RCVRN	2.43832362245302e-123	1.27322398118652	0.036	0.009	8.64166275033574e-119	6	RCVRN
TWF2	3.38737926381186e-123	0.347700589348256	0.075	0.029	1.20052108488756e-118	6	TWF2
AC019186.12	3.6116246945035e-123	0.325786252119415	0.101	0.045	1.27999590797898e-118	6	AC019186.1
SUCLA2-AS12	3.70619024197277e-123	1.12274812410583	0.04	0.011	1.31351088365757e-118	6	SUCLA2-AS1
AC130415.1	3.74767677483134e-123	1.59068905516088	0.025	0.005	1.32821412576798e-118	6	AC130415.1
AC073569.1	3.82222002766561e-123	0.873035274691379	0.027	0.006	1.35463300000497e-118	6	AC073569.1
AC092040.11	7.2011325829853e-123	0.357415433402539	0.094	0.041	2.55215339873582e-118	6	AC092040.1
CSNK2A3	8.91405650712e-123	1.89915188303891	0.021	0.004	3.1592307666884e-118	6	CSNK2A3
AC026523.1	1.10325354026756e-122	1.22464085123232	0.035	0.009	3.91004087206226e-118	6	AC026523.1
AP000662.11	1.18055137296538e-122	0.348579276425237	0.052	0.017	4.1839921209266e-118	6	AP000662.1
LINC020091	1.53717842114257e-122	0.482108905858115	0.017	0.002	5.44791404237137e-118	6	LINC02009
AC000403.1	2.32200974882113e-122	1.56866001454627	0.025	0.005	8.22943475079698e-118	6	AC000403.1
AL662907.32	2.53736100477048e-122	0.339981927181057	0.082	0.034	8.99266113700707e-118	6	AL662907.3
AL391811.1	4.48359087692378e-122	1.09979340699721	0.05	0.016	1.58902944269056e-117	6	AL391811.1
AC126178.12	5.84731356114159e-122	0.599959813171012	0.053	0.018	2.07234639920419e-117	6	AC126178.1
MAPK6-DT	6.43544398254158e-122	1.37096294985963	0.019	0.003	2.28078570185256e-117	6	MAPK6-DT
QPCT	7.15190594151926e-122	0.289887561272234	0.074	0.029	2.53470698473384e-117	6	QPCT
AC092053.31	7.28275767727645e-122	0.92212133031546	0.028	0.006	2.58108214840355e-117	6	AC092053.3
AC025253.21	1.57454565187107e-121	1.32359202587289	0.034	0.008	5.58034724479626e-117	6	AC025253.2
AC104794.2	1.62950738628064e-121	2.61970949413825	0.014	0.002	5.77513712771721e-117	6	AC104794.2
AC104689.2	1.77583021341122e-121	0.692205312857376	0.081	0.033	6.29371985935072e-117	6	AC104689.2
AL031602.2	1.84326079865887e-121	0.306851674220693	0.071	0.027	6.53270059652692e-117	6	AL031602.2
BEND4	1.90212824130711e-121	0.212215775005336	0.084	0.034	6.74133270001654e-117	6	BEND4
AC006450.3	2.23210595592776e-121	1.8440639419112	0.015	0.002	7.91080671840357e-117	6	AC006450.3
AC079174.2	2.50419686547391e-121	0.469925770047169	0.05	0.016	8.87512411092609e-117	6	AC079174.2
LINC026452	3.1113758514865e-121	0.76934439069993	0.092	0.04	1.10270271552533e-116	6	LINC02645
ADAM213	3.31118907334996e-121	0.332148041601863	0.073	0.028	1.17351851948596e-116	6	ADAM21
BFSP2-AS1	4.25725122042233e-121	1.45047919559199	0.025	0.005	1.50881240502988e-116	6	BFSP2-AS1
LINC02156	5.06448286853394e-121	1.00397017548395	0.027	0.006	1.79490337343711e-116	6	LINC02156
UCHL1-AS12	5.76378195777547e-121	0.655726058524136	0.061	0.022	2.0427419636552e-116	6	UCHL1-AS1
AL159169.21	6.52564628902856e-121	0.236162755588815	0.067	0.025	2.31275430129461e-116	6	AL159169.2
MANEAL2	1.36622912757484e-120	0.216368862135039	0.115	0.054	4.842052651038e-116	6	MANEAL
AC010504.12	1.63272031039561e-120	0.661321384299593	0.05	0.016	5.78652405207307e-116	6	AC010504.1
KCNJ121	1.68556440294847e-120	0.435890907094527	0.074	0.029	5.97380880048968e-116	6	KCNJ12
SELP2	2.01621668541167e-120	0.432509005461226	0.063	0.023	7.1456735547675e-116	6	SELP
AC104024.22	2.12825757502217e-120	1.01741773845953	0.045	0.014	7.54275767163608e-116	6	AC104024.2
C11orf422	2.27681303477328e-120	0.295607716705057	0.079	0.032	8.06925307653999e-116	6	C11orf42
AP000757.11	2.83713936873254e-120	0.241010873448056	0.06	0.021	1.0055105636725e-115	6	AP000757.1
MYO1H	3.85092228916408e-120	0.216431884192839	0.054	0.018	1.36480536850264e-115	6	MYO1H
AC008610.1	4.10779529949059e-120	0.222095468558464	0.088	0.037	1.45584373209246e-115	6	AC008610.1
GJB3	5.17519847879526e-120	2.01514482265633	0.017	0.002	1.83414209286983e-115	6	GJB3
MAP10	6.07866020603356e-120	0.419574790323535	0.071	0.027	2.15433796362036e-115	6	MAP10
AP002807.12	1.22231025539047e-119	0.205701082060037	0.034	0.008	4.33198977612937e-115	6	AP002807.1
AL160408.1	1.29745313937857e-119	0.709112718819262	0.043	0.013	4.5983036712716e-115	6	AL160408.1
AC083949.1	1.53097293429194e-119	0.996850777933454	0.023	0.004	5.42592117642408e-115	6	AC083949.1
BBS122	1.69678854315775e-119	0.373010566774072	0.088	0.038	6.01358827580537e-115	6	BBS12
AL031595.3	2.28844990445591e-119	0.444352587369373	0.098	0.044	8.11049530638218e-115	6	AL031595.3
STAC22	2.8260157217855e-119	0.48656439183805	0.139	0.071	1.001568231958e-114	6	STAC2
DMRT3	2.92312403127481e-119	1.99825522617313	0.01	0.001	1.03598438792411e-114	6	DMRT3
AC005072.12	3.83014007061781e-119	0.418752688958222	0.044	0.013	1.35743994242766e-114	6	AC005072.1
AC026353.1	3.97990970466708e-119	0.833614625641814	0.022	0.004	1.41051979843106e-114	6	AC026353.1
GOLGA6L101	4.16845485486894e-119	0.733203831310272	0.067	0.025	1.4773420851141e-114	6	GOLGA6L10
CHRM3-AS1	4.73771408849063e-119	1.95057801099758	0.018	0.003	1.67909325010196e-114	6	CHRM3-AS1
AC010157.21	5.58912942467122e-119	1.03055419029191	0.036	0.01	1.98084335939773e-114	6	AC010157.2
AC105430.12	6.41111666515197e-119	0.221022558195317	0.072	0.028	2.27216385729651e-114	6	AC105430.1
BUB1B1	1.21641806786614e-118	0.777176142957039	0.036	0.01	4.3111072743244e-114	6	BUB1B
AHSG	1.63284246140178e-118	1.73132842237424	0.017	0.003	5.78695696745405e-114	6	AHSG
ZNF6952	1.66278875524707e-118	0.749906307543371	0.05	0.016	5.89308962747114e-114	6	ZNF695
AC023906.54	2.47819351983735e-118	0.258257800115292	0.055	0.019	8.78296565365556e-114	6	AC023906.5
AL360270.11	2.92666456950904e-118	0.930542684626094	0.035	0.009	1.0372391900797e-113	6	AL360270.1
MEI11	5.00568038246628e-118	0.273339365984903	0.054	0.018	1.77406318434987e-113	6	MEI1
SLC22A181	5.43436627732268e-118	0.492987097892765	0.034	0.009	1.92599375234593e-113	6	SLC22A18
ANKRD34A2	6.30270930243854e-118	0.403461434839517	0.074	0.029	2.23374320387724e-113	6	ANKRD34A
Z82196.1	6.39814516611362e-118	2.16015214108784	0.016	0.002	2.26756662832233e-113	6	Z82196.1
AC098595.1	8.09990411652725e-118	1.48045895686065	0.027	0.006	2.87068701793842e-113	6	AC098595.1
AC245140.21	9.46521798129337e-118	0.497091661468707	0.046	0.014	3.35456790475018e-113	6	AC245140.2
AL731553.12	1.12440887113858e-117	0.768571030702888	0.043	0.013	3.98501748020225e-113	6	AL731553.1
SIRT4	1.52324995882142e-117	0.361035976270444	0.071	0.028	5.398550179059e-113	6	SIRT4
AC025871.12	1.93888132615203e-117	0.343657462225213	0.092	0.04	6.87158930801542e-113	6	AC025871.1
TMEM2211	2.2511251711578e-117	0.449347545737131	0.049	0.016	7.97821271910036e-113	6	TMEM221
FAM242A2	3.81509450101451e-117	0.415542334918231	0.076	0.03	1.35210764210455e-112	6	FAM242A
AANAT	3.89971827289438e-117	1.57529736245076	0.024	0.005	1.3820991530965e-112	6	AANAT
AL121987.2	5.13197635119103e-117	0.844065957677133	0.028	0.006	1.81882373862561e-112	6	AL121987.2
DNASE1L11	6.16442861045559e-117	0.270028625415543	0.065	0.025	2.18473514383157e-112	6	DNASE1L1
ST6GALNAC41	6.71318890554966e-117	0.332824420460156	0.064	0.024	2.37922128001585e-112	6	ST6GALNAC4
IGFBP4	7.88894758790183e-117	0.325338238310538	0.045	0.014	2.79592191462829e-112	6	IGFBP4
AL360012.1	1.13095135268831e-116	1.21319268808959	0.036	0.01	4.00820468906266e-112	6	AL360012.1
TJP31	1.27112687878945e-116	0.420394386181583	0.042	0.012	4.5050007711177e-112	6	TJP3
AC090559.22	1.64471243174407e-116	0.847725919741633	0.043	0.013	5.82902532934416e-112	6	AC090559.2
AL357497.1	2.55883212999331e-116	0.915254820160794	0.042	0.013	9.0687569519093e-112	6	AL357497.1
LPA	5.35364942552411e-116	1.01802508406292	0.054	0.019	1.8973868929e-111	6	LPA
AF038458.32	8.03903057592264e-116	0.550939889028665	0.059	0.021	2.84911282641274e-111	6	AF038458.3
AC114341.2	9.44725053266225e-116	1.79467302257092	0.018	0.003	3.34820006128083e-111	6	AC114341.2
TEPP	1.62493986995392e-115	1.69701635236642	0.017	0.003	5.75894939310368e-111	6	TEPP
AC069540.2	2.11394267619348e-115	2.20179688002013	0.015	0.002	7.49202423869732e-111	6	AC069540.2
SULT1A31	2.3751039296892e-115	0.202225415307747	0.061	0.022	8.4176058372115e-111	6	SULT1A3
AC007216.33	2.53937418890258e-115	0.473485523420697	0.04	0.012	8.99979606288962e-111	6	AC007216.3
AC011383.12	2.63817055882808e-115	1.5393269754294	0.04	0.012	9.34994027754259e-111	6	AC011383.1
AC010422.22	3.58488243162507e-115	0.595883478439111	0.062	0.023	1.27051818259224e-110	6	AC010422.2
FAM155B1	3.92633646559628e-115	0.961240858294122	0.041	0.012	1.39153290677198e-110	6	FAM155B
MYT1L-AS12	4.1490351688429e-115	0.484245144832789	0.087	0.037	1.47045955418961e-110	6	MYT1L-AS1
MTUS2-AS22	4.41504640207339e-115	0.776213328244288	0.052	0.017	1.56473659535883e-110	6	MTUS2-AS2
AC016987.12	4.47885500879057e-115	0.617887718700824	0.061	0.022	1.58735100366547e-110	6	AC016987.1
REP151	5.54275557936566e-115	0.710005519821199	0.035	0.009	1.96440800488298e-110	6	REP15
Z94160.12	6.67369216426518e-115	1.29625267249279	0.03	0.007	2.36522323993722e-110	6	Z94160.1
AC007285.23	8.84401647390414e-115	0.289189817294543	0.056	0.02	3.13440787851636e-110	6	AC007285.2
AC008164.12	2.72200302755233e-114	1.14537944395382	0.045	0.014	9.6470509299482e-110	6	AC008164.1
AL359636.2	2.9483297493507e-114	0.447718770428816	0.097	0.044	1.04491754646738e-109	6	AL359636.2
AL121933.22	3.2969378828812e-114	0.371444596368305	0.051	0.017	1.16846775507193e-109	6	AL121933.2
PLAC12	3.45124122377044e-114	0.876720592117199	0.033	0.009	1.22315440211648e-109	6	PLAC1
AC103843.1	3.52232812690293e-114	1.25007133186044	0.023	0.005	1.24834831145567e-109	6	AC103843.1
PCDHB111	3.75799599313614e-114	0.408015478978569	0.056	0.02	1.33187135992738e-109	6	PCDHB11
AC005692.2	3.99267501067085e-114	1.63886354995952	0.02	0.004	1.41504395053186e-109	6	AC005692.2
AC127522.1	5.63339151863709e-114	1.05018168707808	0.029	0.007	1.99653028812017e-109	6	AC127522.1
LINC02136	7.43839544490184e-114	0.56677614602714	0.06	0.022	2.63624172962766e-109	6	LINC02136
BTNL8	1.0144891665015e-113	1.62975316892947	0.012	0.001	3.59545105499796e-109	6	BTNL8
AC079336.51	1.36153974440135e-113	0.61515666210127	0.034	0.009	4.82543300813282e-109	6	AC079336.5
ODC1-DT	2.33486097547874e-113	0.618532640971869	0.028	0.006	8.27498078319419e-109	6	ODC1-DT
AC072026.2	2.41716143428278e-113	0.704459817061937	0.063	0.024	8.56666183924159e-109	6	AC072026.2
CCNO2	4.77643460813761e-113	1.20936614497258	0.031	0.008	1.69281618947005e-108	6	CCNO
LINC006343	5.05576993441216e-113	0.43753004039565	0.067	0.026	1.79181542245501e-108	6	LINC00634
DSG3	5.81633788889692e-113	1.24762441443379	0.018	0.003	2.06136831120396e-108	6	DSG3
AC068196.1	6.38048581205037e-113	1.11243313166424	0.029	0.007	2.26130797664877e-108	6	AC068196.1
AC103952.12	7.54790268754563e-113	1.11622145052086	0.042	0.013	2.67505219149305e-108	6	AC103952.1
MKNK1-AS11	1.27972749601123e-112	0.515629452578259	0.057	0.02	4.5354822186134e-108	6	MKNK1-AS1
AC008700.1	1.4141110792914e-112	0.415765932540168	0.041	0.012	5.01175107611664e-108	6	AC008700.1
AC080013.32	1.68263281895234e-112	0.62080373973519	0.051	0.017	5.96341897364898e-108	6	AC080013.3
AC140125.22	2.0518803919524e-112	0.997056373040301	0.042	0.013	7.27206929711851e-108	6	AC140125.2
ARMC7	2.20111679573742e-112	0.242193489952584	0.07	0.028	7.800978035773e-108	6	ARMC7
LINC016493	2.32315261553816e-112	0.224017775704865	0.085	0.036	8.23348518472879e-108	6	LINC01649
TMEM86B2	2.33271030189828e-112	0.599860683095932	0.056	0.02	8.2673585809577e-108	6	TMEM86B
LINC016642	2.64943564531711e-112	0.59190985906471	0.077	0.032	9.38986487056836e-108	6	LINC01664
AC009227.1	3.042702876598e-112	0.462190997901903	0.052	0.018	1.0783643264951e-107	6	AC009227.1
C17orf782	3.29448845472766e-112	0.236903257637193	0.085	0.037	1.16759965324003e-107	6	C17orf78
AC112481.1	4.18931136600434e-112	2.18730679982512	0.012	0.001	1.4847338412256e-107	6	AC112481.1
FNDC41	4.31118587786742e-112	0.207103020303815	0.088	0.038	1.52792738697499e-107	6	FNDC4
LINC011192	1.11831700335035e-111	0.339477945559082	0.115	0.055	3.96342729157396e-107	6	LINC01119
AL513477.22	1.23361937915526e-111	0.624484825944124	0.056	0.02	4.37207044166416e-107	6	AL513477.2
SMIM2	1.70111465445659e-111	2.0511383109092	0.016	0.002	6.02892044685961e-107	6	SMIM2
C5orf52	1.90944837373994e-111	1.98056755420886	0.012	0.001	6.76727598137173e-107	6	C5orf52
AC016026.2	3.66011748574339e-111	0.457653515134295	0.05	0.017	1.29718223812231e-106	6	AC016026.2
ALOXE31	3.70800767166297e-111	1.18163028876243	0.033	0.009	1.31415499891407e-106	6	ALOXE3
AL135924.2	4.89838377690609e-111	1.99360907503295	0.02	0.003	1.73603619437329e-106	6	AL135924.2
AC090125.12	7.99518442905783e-111	0.934466705801716	0.131	0.067	2.83357331350239e-106	6	AC090125.1
PLAC41	9.36774471716213e-111	0.578668080995685	0.022	0.004	3.32002240520943e-106	6	PLAC4
AC011595.11	1.10014073417544e-110	0.649499946064786	0.033	0.009	3.89900877599119e-106	6	AC011595.1
AL354916.12	1.11700867355887e-110	0.951980029232756	0.047	0.015	3.95879043996e-106	6	AL354916.1
RFX6	1.12419737358843e-110	1.63612442002988	0.013	0.002	3.98426791173474e-106	6	RFX6
LRCOL1	1.31182250910918e-110	2.35329462512959	0.012	0.001	4.64923015453384e-106	6	LRCOL1
ZDHHC192	1.49917126902266e-110	0.770049228834811	0.055	0.02	5.31321289454321e-106	6	ZDHHC19
AC104031.11	2.30513446229091e-110	1.41635405162749	0.02	0.004	8.16962704780522e-106	6	AC104031.1
AC074124.12	2.64619710722863e-110	0.388123146838132	0.077	0.032	9.37838716772897e-106	6	AC074124.1
GPER13	2.67680388858919e-110	0.227543695319302	0.058	0.021	9.48686066154897e-106	6	GPER1
AC010643.1	2.89157848114126e-110	1.35382517673605	0.018	0.003	1.02480432950127e-105	6	AC010643.1
AC068112.1	7.75809346750792e-110	2.83630517051624	0.018	0.003	2.74954590581948e-105	6	AC068112.1
SERPINB111	8.94589919630486e-110	1.7038097758386	0.017	0.003	3.1705161341624e-105	6	SERPINB11
AC093849.31	1.11847887392573e-109	0.468579748669498	0.042	0.013	3.96400097708019e-105	6	AC093849.3
AC133065.12	1.19079237207725e-109	0.557102679165498	0.049	0.016	4.22028724587897e-105	6	AC133065.1
CRYBB1	1.63545554721764e-109	1.11591837208133	0.019	0.003	5.79621800489405e-105	6	CRYBB1
AP003472.11	2.13450802535506e-109	0.880442100683601	0.024	0.005	7.56490989266086e-105	6	AP003472.1
AC079030.1	2.19386253739635e-109	2.03969352096707	0.012	0.001	7.77526821878642e-105	6	AC079030.1
AC010336.31	3.48707209835131e-109	0.80510636203928	0.038	0.011	1.23585322237669e-104	6	AC010336.3
AL139340.1	4.16336026591685e-109	1.25400484219748	0.035	0.009	1.47553651184359e-104	6	AL139340.1
AC021739.5	5.07120878731579e-109	2.22937171523134	0.015	0.002	1.79728710631259e-104	6	AC021739.5
AC009135.12	1.10701439980297e-108	0.849713975903527	0.045	0.015	3.92336973434171e-104	6	AC009135.1
KCNE21	3.01561276406792e-108	0.888018310065981	0.039	0.012	1.06876331971331e-103	6	KCNE2
AC022762.12	4.01734976945967e-108	0.535516921816157	0.059	0.022	1.4237889317942e-103	6	AC022762.1
AL109615.32	4.59353440948022e-108	0.307367429989998	0.071	0.028	1.62799453006388e-103	6	AL109615.3
CCDC1102	1.02026539711199e-107	0.235775376801141	0.112	0.054	3.61592259390459e-103	6	CCDC110
LINC01562	1.16175768493601e-107	0.271002017891903	0.075	0.031	4.11738541118172e-103	6	LINC01562
AC097375.1	1.38182490539572e-107	2.05709278853123	0.012	0.001	4.89732564721299e-103	6	AC097375.1
AC068987.12	1.5152073793179e-107	0.503330584181851	0.063	0.024	5.37004647304057e-103	6	AC068987.1
LINC01962	1.60300918373762e-107	1.59748534271833	0.018	0.003	5.6812248480845e-103	6	LINC01962
AL353759.1	2.94607709396466e-107	0.337841390665788	0.069	0.027	1.04411918287201e-102	6	AL353759.1
PLSCR32	3.56470557506543e-107	0.390750556848282	0.052	0.018	1.26336730285894e-102	6	PLSCR3
SMN21	4.16307022727341e-107	0.234313215316063	0.061	0.023	1.47543371924797e-102	6	SMN2
AL033530.12	4.26101641475441e-107	0.711373109498503	0.053	0.019	1.51014682755311e-102	6	AL033530.1
SLC39A4	4.73036593242723e-107	2.03507745249845	0.016	0.003	1.67648899011153e-102	6	SLC39A4
LINC02825	5.03047073893078e-107	2.44918239272815	0.011	0.001	1.78284913458446e-102	6	LINC02825
AC109782.1	1.03931859709949e-106	1.31121807663191	0.023	0.005	3.68344903998031e-102	6	AC109782.1
AL031670.13	1.22395370348627e-106	0.227992379911226	0.047	0.015	4.33781432052568e-102	6	AL031670.1
AC023154.11	1.3124779546556e-106	0.258978746622617	0.047	0.016	4.65155311909492e-102	6	AC023154.1
AC022509.5	1.58700157840291e-106	1.1818849931026	0.018	0.003	5.62449229401775e-102	6	AC022509.5
CATIP-AS22	1.93357554760515e-106	0.405977956769061	0.063	0.024	6.8527850982674e-102	6	CATIP-AS2
TP53TG3D	2.00384731192212e-106	1.79288059397689	0.014	0.002	7.1018352581832e-102	6	TP53TG3D
AC107896.1	2.07835054131342e-106	1.23833940947942	0.02	0.004	7.36588215346888e-102	6	AC107896.1
MEOX22	2.38306582336248e-106	0.600737924767371	0.058	0.021	8.44582358457897e-102	6	MEOX2
AC005165.3	2.87135161069263e-106	2.09910870498358	0.011	0.001	1.01763572434557e-101	6	AC005165.3
ZC3HAV1L2	2.89588641383793e-106	0.376098332361315	0.084	0.037	1.0263311039283e-101	6	ZC3HAV1L
AC004464.12	3.27827908937182e-106	1.24920808990867	0.031	0.008	1.16185489206427e-101	6	AC004464.1
PTGIR	3.45345406396082e-106	2.121801940145	0.01	0.001	1.22393865480836e-101	6	PTGIR
AL358334.2	7.41855856335085e-106	1.33377943377293	0.022	0.005	2.62921134043717e-101	6	AL358334.2
AC092651.32	8.64703491831006e-106	0.627521259587449	0.043	0.014	3.06459564539827e-101	6	AC092651.3
AP001372.1	1.08226910055285e-105	0.872047259808251	0.031	0.008	3.83566991926935e-101	6	AP001372.1
AC066580.1	1.10633060366998e-105	1.57715578028426	0.017	0.003	3.92094629246678e-101	6	AC066580.1
GPRC6A	1.18269166154371e-105	1.70072512100309	0.011	0.001	4.19157751767705e-101	6	GPRC6A
UCP3	1.40582117520369e-105	0.819525084152736	0.049	0.017	4.9823708270394e-101	6	UCP3
AC011897.1	1.68142813739646e-105	1.58572018753734	0.019	0.003	5.95914946174679e-101	6	AC011897.1
SLC4A11	1.84402299193707e-105	1.02301430818454	0.018	0.003	6.53540188572416e-101	6	SLC4A11
CATSPERB1	1.84696900948573e-105	0.300542148981739	0.077	0.032	6.54584286651837e-101	6	CATSPERB
DMRTC1B2	3.17957449107966e-105	0.682744440736416	0.063	0.024	1.12687299538354e-100	6	DMRTC1B
LINC020232	4.18678430803043e-105	0.977601819302024	0.038	0.011	1.48383822660906e-100	6	LINC02023
AL513210.1	5.48289781665197e-105	0.797365708180348	0.025	0.006	1.94319381519962e-100	6	AL513210.1
OXGR1	6.08233741424716e-105	1.12215199648045	0.017	0.003	2.15564120298334e-100	6	OXGR1
LINC01146	9.56646819226527e-105	0.641958713841082	0.02	0.004	3.39045199202073e-100	6	LINC01146
AC016583.2	1.07945895447258e-104	0.253636383343285	0.07	0.028	3.82571048054628e-100	6	AC016583.2
ZNF5710	1.11820170403588e-104	0.254063857083809	0.067	0.027	3.96301865927357e-100	6	ZNF57
AC069503.12	1.46977492983351e-104	0.463310001088597	0.041	0.013	5.20902932882294e-100	6	AC069503.1
CSMD2-AS12	1.4886072135673e-104	0.322074794336442	0.079	0.034	5.27577282560385e-100	6	CSMD2-AS1
SLC5A8	1.74893878271111e-104	0.444991723625323	0.093	0.043	6.19841393980643e-100	6	SLC5A8
AL049597.2	2.47212827087322e-104	1.32398540265722	0.027	0.007	8.76146980480178e-100	6	AL049597.2
AC003005.23	2.8740580481723e-104	0.279723700551357	0.056	0.021	1.01859491285275e-99	6	AC003005.2
AC110491.32	3.27143389861806e-104	0.379406560079476	0.051	0.018	1.15942888800923e-99	6	AC110491.3
AC011445.1	1.21042969325023e-103	1.87059700030529	0.015	0.002	4.28988387584814e-99	6	AC011445.1
SSUH22	2.06666380751791e-103	0.309670077187642	0.118	0.059	7.32446320022422e-99	6	SSUH2
AC007450.12	2.06827478497451e-103	0.295177519599779	0.077	0.033	7.33017266542816e-99	6	AC007450.1
AC090136.3	2.34237991385544e-103	2.03050599949982	0.01	0.001	8.30162865269508e-99	6	AC090136.3
AC068987.32	3.2531167892989e-103	0.972520717583216	0.03	0.008	1.15293712129542e-98	6	AC068987.3
AC004597.1	3.33050609998522e-103	0.704044482513447	0.017	0.003	1.18036466689576e-98	6	AC004597.1
HAR1B2	5.5703499119781e-103	1.11108231511569	0.041	0.013	1.97418771230416e-98	6	HAR1B
PCDHA5	5.92823240887423e-103	0.680485493499472	0.051	0.018	2.10102484802912e-98	6	PCDHA5
AC007292.31	6.0600878895836e-103	0.405279731390301	0.041	0.013	2.14775574894732e-98	6	AC007292.3
AL359513.1	6.618776786441e-103	1.10864090674423	0.032	0.009	2.34576068088255e-98	6	AL359513.1
AC010731.22	9.3492563385176e-103	0.413430571429189	0.06	0.023	3.31346993893402e-98	6	AC010731.2
CCR101	1.77445792427468e-102	0.308816693401212	0.063	0.024	6.28885632942188e-98	6	CCR10
AC087762.11	2.23198046292753e-102	0.388612864375894	0.045	0.015	7.91036195866145e-98	6	AC087762.1
AC009053.22	2.93937064455543e-102	1.0280807747954	0.042	0.013	1.04174235013689e-97	6	AC009053.2
LINC01405	4.15641664248026e-102	1.55825091149047	0.016	0.003	1.47307562226143e-97	6	LINC01405
AC107373.1	4.32283427855513e-102	1.63756756068576	0.012	0.001	1.53205569666272e-97	6	AC107373.1
AC126773.32	8.70454348989023e-102	0.227819328321472	0.085	0.038	3.084977258252e-97	6	AC126773.3
CCNB12	9.91711210807123e-102	0.385490278681309	0.064	0.025	3.51472370222152e-97	6	CCNB1
AC108452.12	1.36678835515937e-101	0.391890472511784	0.105	0.051	4.84403460952034e-97	6	AC108452.1
AC006504.72	2.47342206488984e-101	0.537005382599617	0.055	0.02	8.7660551401761e-97	6	AC006504.7
LINC025192	2.78644026228445e-101	0.519939732698986	0.086	0.039	9.87542293356232e-97	6	LINC02519
AC145625.2	3.72346403644311e-101	2.07632085157212	0.013	0.002	1.3196328891558e-96	6	AC145625.2
AL353612.22	4.20391357946333e-101	0.66030993424427	0.046	0.015	1.4899090116976e-96	6	AL353612.2
AL365184.12	4.4093667055431e-101	0.406529551237	0.058	0.022	1.56272365411153e-96	6	AL365184.1
ZC3H12D2	5.50820945792719e-101	0.383842611514541	0.07	0.029	1.95216451398397e-96	6	ZC3H12D
LINC019062	7.57095291859349e-101	1.33079437158576	0.027	0.007	2.68322142387872e-96	6	LINC01906
AC011370.11	9.52751903674847e-101	0.268619920600172	0.055	0.02	3.37664802181403e-96	6	AC011370.1
AC136604.32	1.240981192034e-100	0.628065702413336	0.06	0.023	4.3981614426877e-96	6	AC136604.3
SOHLH23	1.30000763277689e-100	0.280833563708643	0.079	0.034	4.60735705132456e-96	6	SOHLH2
AC092611.12	1.34281516685878e-100	0.725261575920898	0.03	0.008	4.75907123286422e-96	6	AC092611.1
AC005692.1	1.38598022822612e-100	1.94952795778308	0.014	0.002	4.91205252685618e-96	6	AC005692.1
SPC24	1.44918572102382e-100	0.977894064290525	0.025	0.006	5.13605911388052e-96	6	SPC24
ZNF295-AS1	1.46965206767946e-100	0.380654127171861	0.034	0.01	5.20859389306276e-96	6	ZNF295-AS1
AC100839.22	1.53965686704368e-100	0.506376656455465	0.046	0.016	5.4566979024895e-96	6	AC100839.2
AL139423.1	1.90275735897862e-100	1.76880586265567	0.017	0.003	6.74356235595611e-96	6	AL139423.1
AL162419.1	1.99078217045498e-100	1.43776663655249	0.011	0.001	7.0555310903095e-96	6	AL162419.1
AC018716.2	2.58251617118928e-100	1.99318496547725	0.017	0.003	9.15269556231191e-96	6	AC018716.2
CLCF12	5.53072384985555e-100	0.424466647502402	0.054	0.02	1.96014383962731e-95	6	CLCF1
SLC25A341	5.58915692757941e-100	0.281817537116358	0.058	0.022	1.98085310670342e-95	6	SLC25A34
AL358332.1	6.41612956502392e-100	1.01726207684647	0.019	0.004	2.27394047914013e-95	6	AL358332.1
AL359764.12	6.43538293974781e-100	0.485558853348813	0.076	0.033	2.28076406767602e-95	6	AL359764.1
SPAG5	7.02332459588175e-100	0.597749238844907	0.053	0.02	2.48913647002645e-95	6	SPAG5
AL353608.3	7.48099781527078e-100	2.81164338325507	0.012	0.002	2.65134043571012e-95	6	AL353608.3
LINC005012	8.50581370621565e-100	0.529653653967071	0.073	0.031	3.01454543561989e-95	6	LINC00501
AC093240.11	1.24983374126988e-99	0.964804804314642	0.018	0.003	4.42953576243459e-95	6	AC093240.1
LINC027972	1.4337694860835e-99	0.689625117451714	0.059	0.023	5.08142243562854e-95	6	LINC02797
AC093655.1	1.66173731647003e-99	0.634728249654103	0.022	0.005	5.88936322330143e-95	6	AC093655.1
AC005355.12	1.72410460949714e-99	0.498950742714747	0.099	0.047	6.11039914651882e-95	6	AC005355.1
AC116456.1	2.16269334861255e-99	2.6189504489033	0.014	0.002	7.66480149681775e-95	6	AC116456.1
LINC02356	2.36896287327025e-99	0.462510496879522	0.023	0.005	8.3958413191571e-95	6	LINC02356
AC034223.1	2.39885835288424e-99	1.03077235995631	0.025	0.006	8.50179388845703e-95	6	AC034223.1
MC1R2	3.71037700493853e-99	0.388060859178581	0.076	0.033	1.31499471432027e-94	6	MC1R
TLCD2	4.0977246486628e-99	0.81416687023129	0.027	0.007	1.45227459273258e-94	6	TLCD2
AC093525.61	5.03840000038448e-99	0.352914076937331	0.051	0.018	1.78565934413626e-94	6	AC093525.6
GNB32	7.3954710405751e-99	0.23857596767729	0.086	0.039	2.62102889149022e-94	6	GNB3
RSPH10B2	8.92100935110716e-99	0.618504032452476	0.035	0.01	3.16169492412589e-94	6	RSPH10B2
AL357054.51	1.03548282453799e-98	0.293361915865396	0.069	0.029	3.66985467844508e-94	6	AL357054.5
AC098483.1	1.05924241091992e-98	2.38711433680843	0.012	0.002	3.7540610285413e-94	6	AC098483.1
AC068790.9	1.27535412630993e-98	0.656154253971932	0.04	0.013	4.51998255905501e-94	6	AC068790.9
MRLN2	1.28899956363784e-98	0.740920672043154	0.045	0.016	4.56834335348887e-94	6	MRLN
AL365295.2	1.50563522776771e-98	0.438551134433612	0.035	0.01	5.33612181073155e-94	6	AL365295.2
PIM22	1.60099470113872e-98	0.615362908170841	0.051	0.019	5.67408532030575e-94	6	PIM2
EWSAT12	1.8391339404929e-98	0.83694579360556	0.038	0.012	6.5180745985009e-94	6	EWSAT1
AC005323.22	2.24329580590065e-98	0.510263401949606	0.073	0.031	7.95046466569249e-94	6	AC005323.2
CRYBB23	3.07134126838324e-98	0.709387732936249	0.057	0.022	1.08851405892771e-93	6	CRYBB2
LINC015701	3.75117789433127e-98	0.558510354412537	0.05	0.018	1.32945495752995e-93	6	LINC01570
AC130404.1	3.81173592145358e-98	1.24581183663067	0.022	0.005	1.35091732792236e-93	6	AC130404.1
AC018781.1	4.18352312610423e-98	1.29903876948711	0.024	0.005	1.4826824311226e-93	6	AC018781.1
AC104134.1	4.98589331201161e-98	0.538897028237692	0.046	0.016	1.76705044871004e-93	6	AC104134.1
TNNC22	5.28476139656583e-98	0.576008909633212	0.055	0.021	1.8729722865569e-93	6	TNNC2
AC068790.72	5.34258190414573e-98	0.241241629494455	0.071	0.03	1.89346445264829e-93	6	AC068790.7
GSEC	6.63923464486582e-98	0.237724473368847	0.044	0.015	2.35301115048689e-93	6	GSEC
AC012508.12	8.74639687444417e-98	0.536492010026011	0.078	0.034	3.09981051627176e-93	6	AC012508.1
AP001816.12	1.18943148523711e-97	0.493515880996397	0.051	0.018	4.21546412682883e-93	6	AP001816.1
AC092378.12	1.49191640073689e-97	0.235003059789321	0.07	0.029	5.2875009158516e-93	6	AC092378.1
LINC01699	1.51130434710313e-97	2.23840048994621	0.012	0.002	5.3562137365682e-93	6	LINC01699
AL121790.12	1.67695927072969e-97	0.486616876341208	0.058	0.022	5.9433113513931e-93	6	AL121790.1
AL118558.31	1.79218464226607e-97	0.388147278267644	0.045	0.015	6.35168159065519e-93	6	AL118558.3
AC245164.2	2.19124332676886e-97	1.4390623012008	0.017	0.003	7.76598547440151e-93	6	AC245164.2
AC018878.12	3.1614566951016e-97	0.434155991913786	0.058	0.022	1.12045186731096e-92	6	AC018878.1
AC079354.3	3.32029006869224e-97	0.78243541526338	0.035	0.01	1.17674400324522e-92	6	AC079354.3
NPIPA7	3.42471074124381e-97	0.244539771635032	0.052	0.019	1.21375173380422e-92	6	NPIPA7
AC107074.1	4.38019607917238e-97	2.17225624650361	0.014	0.002	1.55238529241948e-92	6	AC107074.1
LINC018472	4.50825652309886e-97	0.226638142852784	0.072	0.031	1.59777119435147e-92	6	LINC01847
EPN3	4.87762999654478e-97	1.80566026519984	0.013	0.002	1.72868084707544e-92	6	EPN3
TPO	5.86281511048812e-97	0.481876682033481	0.041	0.013	2.07784030330809e-92	6	TPO
AL592431.1	7.40770045896788e-97	1.56948489232769	0.012	0.001	2.6253631196628e-92	6	AL592431.1
PBOV11	9.16105219727952e-97	0.719377057994467	0.028	0.007	3.24676850923783e-92	6	PBOV1
AC113382.12	9.38932601027941e-97	0.446148737344479	0.08	0.036	3.32767103130312e-92	6	AC113382.1
CAPN122	1.23441863591453e-96	0.367713861175811	0.043	0.014	4.3749030875447e-92	6	CAPN12
AC131956.2	1.55911776177857e-96	1.57027212801706	0.01	0.001	5.52566925951944e-92	6	AC131956.2
RHOV	1.62903847751388e-96	1.55076588315986	0.016	0.003	5.77347526815694e-92	6	RHOV
AC011824.12	1.81126038535097e-96	0.702402290292167	0.045	0.016	6.41928793172237e-92	6	AC011824.1
FANCG1	1.89841198168699e-96	0.230094552489448	0.06	0.024	6.72816190429687e-92	6	FANCG
GOLT1A2	1.89930115870547e-96	0.209415782428119	0.132	0.069	6.73131323656805e-92	6	GOLT1A
CITED2	2.86178231357344e-96	0.203236875298725	0.071	0.03	1.01424426975356e-91	6	CITED2
LINC00377	3.39868690729779e-96	1.06338570575734	0.027	0.007	1.20452862681541e-91	6	LINC00377
FAM27E33	3.46751402624044e-96	0.392067215949288	0.067	0.028	1.22892164603987e-91	6	FAM27E3
TIMM8A1	3.59300503732581e-96	0.269519968269158	0.057	0.022	1.27339691527864e-91	6	TIMM8A
AL513320.1	3.64824797633842e-96	0.628227516127428	0.035	0.01	1.2929755652941e-91	6	AL513320.1
CRABP22	5.05695579034919e-96	0.904808647822414	0.038	0.012	1.79223570165766e-91	6	CRABP2
GDF72	6.54960541660709e-96	0.565619511726503	0.059	0.023	2.32124565569972e-91	6	GDF7
AL133475.11	8.11621263657471e-96	1.08986978614185	0.035	0.01	2.87646692052844e-91	6	AL133475.1
TRIB11	8.71406123612501e-96	0.318926638076456	0.046	0.016	3.08835044269507e-91	6	TRIB1
KRTAP5-22	9.73920868943716e-96	0.98126538935737	0.04	0.013	3.45167295162342e-91	6	KRTAP5-2
VIM-AS11	1.05829871044225e-95	0.586149233539646	0.037	0.012	3.75071645967837e-91	6	VIM-AS1
AC007527.12	1.19937931480747e-95	0.778059951807338	0.037	0.012	4.25072022960916e-91	6	AC007527.1
AC009093.4	2.43731885506881e-95	1.03024798565682	0.02	0.004	8.63810175424938e-91	6	AC009093.4
AC009878.12	3.19332892308041e-95	1.5091821091509	0.026	0.007	1.13174770362893e-90	6	AC009878.1
ACTA2-AS1	3.50937404829059e-95	0.852192798295405	0.049	0.018	1.24375725645467e-90	6	ACTA2-AS1
AP001804.1	4.30522389389236e-95	2.04834396438143	0.013	0.002	1.52581440023439e-90	6	AP001804.1
LINC027962	4.7562559836175e-95	0.43667255726758	0.08	0.036	1.68566468315388e-90	6	LINC02796
AL109653.32	5.29808776457588e-95	0.284938024872336	0.073	0.031	1.87769528464334e-90	6	AL109653.3
LINC011662	6.52578874713586e-95	0.886974007312677	0.074	0.032	2.31280478987242e-90	6	LINC01166
AL359502.1	6.89162232449451e-95	1.94312019029991	0.013	0.002	2.4424598680241e-90	6	AL359502.1
KBTBD11-OT11	7.76271663006471e-95	0.874327265483611	0.028	0.008	2.75118440086124e-90	6	KBTBD11-OT1
PCAT182	8.24516536351662e-95	0.393637562495307	0.065	0.027	2.92216905648392e-90	6	PCAT18
AL109840.21	9.61349469611547e-95	0.41159746214417	0.035	0.01	3.40711865525028e-90	6	AL109840.2
AP002852.12	1.06645679583218e-94	0.598969712148521	0.076	0.034	3.77962953010882e-90	6	AP002852.1
AC026790.1	1.20429802433525e-94	1.30414603123343	0.028	0.007	4.26815262804654e-90	6	AC026790.1
AC009118.32	1.27442642083146e-94	0.218640423146643	0.076	0.033	4.51669467806877e-90	6	AC009118.3
CACNA1C-AS22	1.34917775030391e-94	0.868737204490991	0.033	0.01	4.7816208648521e-90	6	CACNA1C-AS2
AC006004.11	1.35102709572673e-94	0.527645570753392	0.052	0.019	4.7881751299651e-90	6	AC006004.1
Z98885.31	1.85690878838147e-94	0.297269892725467	0.043	0.014	6.58107043690275e-90	6	Z98885.3
AC009831.12	2.2092412198292e-94	0.979268957850919	0.04	0.013	7.82977180719668e-90	6	AC009831.1
AL353595.1	2.82144802618096e-94	0.865718387279621	0.034	0.01	9.99949394958793e-90	6	AL353595.1
SLC16A13	2.8599344505053e-94	0.423034086285731	0.036	0.011	1.01358936860358e-89	6	SLC16A13
AC007750.1	3.01049389594694e-94	2.15565636105164	0.013	0.002	1.06694914166255e-89	6	AC007750.1
AC020892.12	3.06055809704078e-94	0.637862757318799	0.048	0.017	1.08469239517222e-89	6	AC020892.1
SCN5A	3.72040232593106e-94	0.320590377708533	0.062	0.025	1.31854778833323e-89	6	SCN5A
AC127526.5	4.86430430602814e-94	2.14219786850842	0.014	0.002	1.72395808909943e-89	6	AC127526.5
AC067750.13	6.52610902815748e-94	0.325053725378022	0.059	0.023	2.31291830066929e-89	6	AC067750.1
AC008440.11	7.24503217811168e-94	0.313642861011727	0.032	0.009	2.56771185424456e-89	6	AC008440.1
AL008727.11	1.0950457301924e-93	0.299450702024752	0.048	0.018	3.8809515723749e-89	6	AL008727.1
AP001922.62	1.10751541210181e-93	0.89573303289922	0.04	0.013	3.92514537203003e-89	6	AP001922.6
SNAPC22	1.2554640875598e-93	0.624358711814446	0.046	0.016	4.44949027272069e-89	6	SNAPC2
AC139491.12	1.25699563632665e-93	1.06452819789467	0.029	0.008	4.45491823470526e-89	6	AC139491.1
AC005100.2	1.27850484448415e-93	1.24207985323406	0.017	0.003	4.53114901933627e-89	6	AC005100.2
AC053513.22	1.45441807947314e-93	0.471170835445444	0.044	0.015	5.15460311546077e-89	6	AC053513.2
AL359095.11	1.55900360087677e-93	0.350096939649005	0.014	0.002	5.52526466186735e-89	6	AL359095.1
TMEM191B2	2.59535964107373e-93	0.376995565530092	0.062	0.025	9.1982141039294e-89	6	TMEM191B
AL122125.11	2.68924911077394e-93	0.407375512932358	0.024	0.006	9.53096777349392e-89	6	AL122125.1
POU6F2-AS2	2.83249051287242e-93	1.00045260333867	0.043	0.015	1.00386296266711e-88	6	POU6F2-AS2
ASGR11	2.84158500245568e-93	0.521170146420011	0.047	0.017	1.00708614072032e-88	6	ASGR1
RCOR22	3.50262085457524e-93	0.397566533208046	0.059	0.024	1.24136385707001e-88	6	RCOR2
AC245884.91	3.81504010682835e-93	0.552779774663528	0.027	0.007	1.35208836426104e-88	6	AC245884.9
AP001092.11	3.93472863696012e-93	0.446903919678531	0.044	0.015	1.39450717622504e-88	6	AP001092.1
FBXW91	4.43447040434234e-93	0.217125232206587	0.056	0.022	1.57162065600297e-88	6	FBXW9
CENPW	6.71529876200151e-93	0.806430915384041	0.048	0.017	2.37996903424096e-88	6	CENPW
KDELR31	7.53509572076446e-93	0.259093844200909	0.046	0.016	2.67051327439613e-88	6	KDELR3
COL4A2-AS2	7.66112886583004e-93	1.76396257029606	0.011	0.001	2.71518068133882e-88	6	COL4A2-AS2
AC048341.21	9.55807923739607e-93	0.449955283045174	0.032	0.009	3.38747886252554e-88	6	AC048341.2
LINC02748	1.09686245771715e-92	1.54280286371952	0.012	0.002	3.88739023639537e-88	6	LINC02748
FBXL222	1.30146601886505e-92	0.481908758612037	0.044	0.015	4.61252571745962e-88	6	FBXL22
AC108863.22	1.4253464812242e-92	0.541745780178887	0.033	0.01	5.05157046410667e-88	6	AC108863.2
RGMB-AS1	2.00992421915396e-92	1.08417537526074	0.023	0.005	7.12337242510354e-88	6	RGMB-AS1
AL353748.3	2.49559650477048e-92	0.44283587348339	0.045	0.016	8.84464357255706e-88	6	AL353748.3
GSG12	2.76946647852329e-92	0.515186891354595	0.04	0.013	9.8152661465344e-88	6	GSG1
AC012588.12	3.77906484601585e-92	0.44548591371366	0.067	0.028	1.33933837207648e-87	6	AC012588.1
MAPK151	3.99641659848062e-92	0.221379301681842	0.043	0.014	1.41637000666752e-87	6	MAPK15
AC091534.11	5.29080486844432e-92	0.207755305922361	0.043	0.015	1.87511415342535e-87	6	AC091534.1
DSCR92	7.91082416690067e-92	0.674288193802667	0.066	0.028	2.80367519299127e-87	6	DSCR9
AC005828.32	8.25396862182783e-92	0.369618028984385	0.067	0.029	2.925289019262e-87	6	AC005828.3
LINC01311	8.98753477758326e-92	0.799571603850218	0.03	0.008	3.18527220052328e-87	6	LINC01311
AC004494.12	1.03723634642743e-91	0.443163861940647	0.05	0.019	3.67606933537344e-87	6	AC004494.1
AC087639.24	1.09293478311935e-91	0.527540691469409	0.05	0.019	3.87347016485327e-87	6	AC087639.2
SULT1A23	1.10171155074333e-91	0.541836200807116	0.066	0.028	3.90457590698945e-87	6	SULT1A2
AC022118.11	1.3852287825397e-91	1.26633021711835	0.025	0.006	4.90938932819894e-87	6	AC022118.1
AC138965.22	1.91723690907942e-91	0.56077942633319	0.041	0.014	6.79487932946836e-87	6	AC138965.2
AC007314.12	2.53132038011473e-91	0.234267876396277	0.044	0.016	8.97125255916462e-87	6	AC007314.1
NUDT102	3.04664128075582e-91	0.256454760257053	0.067	0.029	1.07976013631267e-86	6	NUDT10
LINC021021	3.55648150528059e-91	0.252839390171816	0.059	0.024	1.26045261028649e-86	6	LINC02102
DHDH	3.71792557865517e-91	0.58218711185431	0.041	0.014	1.31767000433118e-86	6	DHDH
AL138824.11	3.84262484252835e-91	0.519363886844881	0.049	0.018	1.36186467044047e-86	6	AL138824.1
AC011196.1	4.40059728167126e-91	1.53487308098336	0.022	0.005	1.55961568259711e-86	6	AC011196.1
AL589745.1	6.2493625043939e-91	1.64918869870356	0.022	0.005	2.21483656518224e-86	6	AL589745.1
SMKR12	9.6933990186418e-91	0.55433272055426	0.057	0.022	3.43543754619684e-86	6	SMKR1
AL157827.22	1.12998610595237e-90	0.205452475161847	0.068	0.029	4.00478375810578e-86	6	AL157827.2
AL592182.2	1.65901566525431e-90	1.43949174380575	0.023	0.005	5.8797174192278e-86	6	AL592182.2
CCR62	2.29048894645155e-90	0.585784112526174	0.054	0.021	8.11772187511894e-86	6	CCR6
HTRA41	2.29754508531897e-90	0.668994885212943	0.023	0.006	8.14272953687896e-86	6	HTRA4
AC026329.11	2.79945432541757e-90	0.52624547956018	0.028	0.007	9.9215460747124e-86	6	AC026329.1
AC144836.1	3.02546288807383e-90	1.77090291015054	0.012	0.002	1.07225430216224e-85	6	AC144836.1
PSG11	3.30612965678126e-90	0.683842993353923	0.037	0.012	1.17172541165985e-85	6	PSG11
AC016292.13	3.74300187101035e-90	0.940999059302698	0.029	0.008	1.32655729310478e-85	6	AC016292.1
AL136369.12	4.84798101968092e-90	1.10712600075471	0.031	0.009	1.71817295318512e-85	6	AL136369.1
AC119396.21	5.55707010219718e-90	0.695819948109238	0.033	0.01	1.9694812149197e-85	6	AC119396.2
AC073321.1	5.75635621804561e-90	1.2725343028309	0.023	0.006	2.04011020723754e-85	6	AC073321.1
LINC026882	6.80484520317022e-90	1.29550332546742	0.033	0.01	2.41170518845556e-85	6	LINC02688
AC096570.22	8.11377826240245e-90	0.421892338177472	0.047	0.017	2.87560415397805e-85	6	AC096570.2
ARL5C2	8.59521926767697e-90	0.828971680843466	0.033	0.01	3.04623166065739e-85	6	ARL5C
AC108749.1	8.72118928075431e-90	0.4353112559511	0.053	0.02	3.09087669299213e-85	6	AC108749.1
HCG201	1.09161900433486e-89	0.393183284757823	0.04	0.014	3.86880691326319e-85	6	HCG20
CRIM1-DT2	1.18258859691384e-89	0.50682358532022	0.057	0.023	4.19121224632233e-85	6	CRIM1-DT
AC044849.1	1.35145936693774e-89	1.01022643821011	0.024	0.006	4.78970714236406e-85	6	AC044849.1
AL590822.22	1.65065920142618e-89	0.49018583113308	0.052	0.02	5.85010127577452e-85	6	AL590822.2
AC132938.11	1.75945526940672e-89	0.689598515514489	0.038	0.012	6.23568542030434e-85	6	AC132938.1
AL034427.1	2.21454984696768e-89	0.990851214626821	0.039	0.013	7.84858611263817e-85	6	AL034427.1
ARG1	3.40456563958476e-89	0.55947462747948	0.056	0.022	1.20661210832523e-84	6	ARG1
MAGIX1	5.06261525088582e-89	0.372608654313364	0.038	0.013	1.79424147106644e-84	6	MAGIX
AL606834.22	5.55158080189631e-89	0.932338587012313	0.031	0.009	1.96753575200007e-84	6	AL606834.2
AC104024.42	7.54454593177411e-89	0.216628032257869	0.069	0.03	2.67386252368006e-84	6	AC104024.4
AL024508.22	7.78845777408478e-89	0.961477292787459	0.028	0.008	2.76030731971339e-84	6	AL024508.2
AC138647.1	8.98140854016635e-89	2.10910541616964	0.014	0.002	3.18310100072036e-84	6	AC138647.1
PABPC5-AS11	1.13403109549711e-88	0.634011557727121	0.032	0.009	4.01911960555132e-84	6	PABPC5-AS1
AC025470.2	1.23957767458054e-88	0.813801787245194	0.044	0.016	4.39318723648089e-84	6	AC025470.2
AF129075.3	1.51669049638378e-88	0.338973198145407	0.047	0.017	5.37530278823375e-84	6	AF129075.3
C1orf226	1.60587813151977e-88	0.316352993854555	0.057	0.023	5.69139268591923e-84	6	C1orf226
TUFT1	1.72872649924103e-88	0.222638362665598	0.066	0.028	6.12677958596015e-84	6	TUFT1
NOP161	2.01946607769668e-88	0.367295588734487	0.045	0.016	7.1571897259648e-84	6	NOP16
AL591518.11	2.34352261158476e-88	0.221120943198982	0.044	0.015	8.30567848771754e-84	6	AL591518.1
AC025165.1	3.11923104930909e-88	1.07933295052083	0.021	0.005	1.10548667618564e-83	6	AC025165.1
AC005013.1	3.76217048327046e-88	1.6770087414321	0.018	0.003	1.33335084097588e-83	6	AC005013.1
AL358115.12	4.28792785535995e-88	0.301865935048085	0.047	0.017	1.51968451121812e-83	6	AL358115.1
CFP3	4.69313753142648e-88	0.770365771570629	0.04	0.013	1.66329487251286e-83	6	CFP
CT552	5.11546154290438e-88	0.764780002985836	0.033	0.01	1.81297072542074e-83	6	CT55
AL158832.22	5.23074375057475e-88	0.671958206001612	0.043	0.015	1.8538278926412e-83	6	AL158832.2
AC087627.1	5.23101116977803e-88	0.814622640250115	0.05	0.019	1.85392266868103e-83	6	AC087627.1
LINC01943	5.65740523233714e-88	1.83756661883926	0.017	0.003	2.00504098839261e-83	6	LINC01943
C11orf44	6.51512530285765e-88	1.62512085301113	0.015	0.003	2.30902555858578e-83	6	C11orf44
AC090692.2	8.12683628498259e-88	0.316243760990829	0.045	0.016	2.88023204776068e-83	6	AC090692.2
AC023202.12	1.17041075223444e-87	1.0346991225508	0.027	0.007	4.14805274699408e-83	6	AC023202.1
AL358933.1	1.18450767314768e-87	0.506930776190211	0.025	0.006	4.19801364440268e-83	6	AL358933.1
AP000676.51	1.19009415185311e-87	0.204564199966341	0.039	0.013	4.21781268358261e-83	6	AP000676.5
AL670729.31	1.21143039640593e-87	0.610383035726114	0.049	0.019	4.29343046790227e-83	6	AL670729.3
LINC015372	1.34646172730131e-87	1.16118919665843	0.03	0.009	4.77199500772858e-83	6	LINC01537
AL137026.3	1.37894593925748e-87	1.16302223454567	0.014	0.002	4.88712230332244e-83	6	AL137026.3
AL353704.22	1.70897206202705e-87	0.604674388438578	0.043	0.015	6.05676788503007e-83	6	AL353704.2
SMPD2	1.84204136348391e-87	0.223027829367703	0.037	0.012	6.52837879632331e-83	6	SMPD2
SLC25A412	2.28335018478904e-87	0.461949233037054	0.092	0.045	8.09242138991083e-83	6	SLC25A41
AL162464.1	2.34797160089297e-87	1.8405457857875	0.011	0.001	8.32144615072478e-83	6	AL162464.1
LINC01065	2.65188706180238e-87	1.82284693826525	0.011	0.001	9.39855293573381e-83	6	LINC01065
AC010975.11	3.25247280830572e-87	0.408676589184327	0.066	0.028	1.15270888799163e-82	6	AC010975.1
DOC2B2	4.24405455007715e-87	0.215357644577533	0.127	0.069	1.50413537309284e-82	6	DOC2B
AC091820.22	4.48431257392423e-87	0.732971024350515	0.036	0.012	1.58928521932449e-82	6	AC091820.2
FUT1	4.52678110015263e-87	1.82138432292181	0.014	0.002	1.60433648970509e-82	6	FUT1
AC012370.21	8.97211972964019e-87	0.26317034440598	0.04	0.013	3.17980895338178e-82	6	AC012370.2
KIF23	1.01457958771617e-86	0.705342470052233	0.028	0.008	3.59577151682486e-82	6	KIF23
AL121957.11	1.51329777690819e-86	0.611940659974376	0.032	0.009	5.36327865114033e-82	6	AL121957.1
AL117344.21	1.84159751421896e-86	0.202213562565295	0.051	0.02	6.52680575014343e-82	6	AL117344.2
AC137561.1	1.84494000608444e-86	1.24646320617603	0.025	0.006	6.53865187556386e-82	6	AC137561.1
RAD51	1.85326005545196e-86	0.36945270758124	0.038	0.013	6.56813896252728e-82	6	RAD51
AGPAT21	2.20186838477078e-86	0.535961835514817	0.037	0.012	7.80364174246613e-82	6	AGPAT2
AL662844.4	4.49662641594718e-86	0.349617198884944	0.047	0.017	1.59364936807584e-81	6	AL662844.4
AC139493.21	4.66228711341922e-86	0.335559873295053	0.039	0.013	1.65236117586691e-81	6	AC139493.2
AC083906.3	4.8743690654768e-86	1.01219639374985	0.047	0.018	1.72752514049563e-81	6	AC083906.3
AL591623.12	4.94217816251873e-86	0.739440694682883	0.034	0.011	1.75155736257826e-81	6	AL591623.1
AC012506.41	6.18702546206255e-86	1.45308282690641	0.029	0.008	2.19274369400959e-81	6	AC012506.4
Z94721.32	6.46899572077781e-86	0.356693072185497	0.059	0.024	2.29267677340087e-81	6	Z94721.3
LINC019182	7.13962307476515e-86	0.359029318992967	0.041	0.014	2.53035381392752e-81	6	LINC01918
UPK3BL21	7.39595980938404e-86	0.398816818483458	0.041	0.014	2.6212021160438e-81	6	UPK3BL2
AL355581.1	7.79547947089794e-86	1.31407432358995	0.022	0.005	2.76279587928094e-81	6	AL355581.1
TLCD3B	8.7650752610567e-86	0.301810098551926	0.071	0.031	3.1064303232711e-81	6	TLCD3B
MIR1-1HG-AS1	8.8849968308553e-86	1.76832393810739	0.012	0.002	3.14893172682343e-81	6	MIR1-1HG-AS1
AC131009.22	1.30256022371632e-85	0.512448068439795	0.091	0.045	4.61640368887301e-81	6	AC131009.2
LINC01591	1.36368873332172e-85	0.276095976444126	0.045	0.016	4.83304923976549e-81	6	LINC01591
RSPH10B	2.22434363405933e-85	0.531058154302568	0.04	0.014	7.88329627346968e-81	6	RSPH10B
AC093525.71	2.31865135530938e-85	0.28926249887379	0.041	0.014	8.21753226835197e-81	6	AC093525.7
PNPLA12	3.29692753051008e-85	0.504547914969351	0.043	0.015	1.16846408608808e-80	6	PNPLA1
PSG1	3.40517595103292e-85	0.59122615482495	0.041	0.014	1.20682840880558e-80	6	PSG1
AL445223.1	3.91358265061665e-85	0.510405451413058	0.036	0.012	1.38701282720505e-80	6	AL445223.1
FCER2	4.12112882446362e-85	2.35505044695505	0.01	0.001	1.46056926667815e-80	6	FCER2
LINC01643	5.68820607780532e-85	0.630022357852851	0.029	0.008	2.01595711603498e-80	6	LINC01643
AC008972.2	6.33004274265443e-85	2.08630402974663	0.011	0.001	2.24343044842416e-80	6	AC008972.2
AC023510.1	6.37789347873723e-85	0.718283146060165	0.038	0.013	2.26038922779926e-80	6	AC023510.1
RABGGTA2	6.38819804370785e-85	0.209363059375929	0.051	0.02	2.2640412686705e-80	6	RABGGTA
PSG31	1.58883131919222e-84	0.767600119241595	0.035	0.011	5.63097707834914e-80	6	PSG3
AC015712.7	1.66310854743653e-84	1.65610363778346	0.011	0.002	5.89422300296981e-80	6	AC015712.7
AC015660.2	1.72581637632077e-84	1.61408070264878	0.016	0.003	6.11646581931843e-80	6	AC015660.2
WFIKKN11	1.88863567762497e-84	0.597624734200962	0.03	0.009	6.69351370507065e-80	6	WFIKKN1
AL445649.1	2.12393327941024e-84	1.70307492916668	0.015	0.003	7.52743193555784e-80	6	AL445649.1
AC092125.12	2.34790058556239e-84	0.37793794209149	0.056	0.023	8.32119446529166e-80	6	AC092125.1
ARHGEF7-AS2	2.45756219320162e-84	0.927850964556207	0.028	0.008	8.70984616892587e-80	6	ARHGEF7-AS2
FIGNL2-DT	3.39337293878059e-84	1.41244174022007	0.02	0.004	1.20264530323323e-79	6	FIGNL2-DT
AC008764.71	4.16845665584612e-84	0.801119612879225	0.028	0.008	1.47734272339842e-79	6	AC008764.7
LINC012831	4.5853122366276e-84	1.61831184927843	0.02	0.004	1.62508050978319e-79	6	LINC01283
AL121749.1	6.0992029646733e-84	1.86316844491775	0.012	0.002	2.16161852270987e-79	6	AL121749.1
AP001462.1	1.06705038533486e-83	0.235748333507872	0.056	0.023	3.78173327066527e-79	6	AP001462.1
AL049795.13	1.33870267129299e-83	0.471868570622134	0.043	0.016	4.74449613732949e-79	6	AL049795.1
AC021683.6	1.34327460150217e-83	2.2685331583337	0.015	0.003	4.76069951518383e-79	6	AC021683.6
OOSP3	1.39248255578669e-83	0.803016740701721	0.038	0.013	4.9350974259636e-79	6	OOSP3
ZNF5741	1.63090394448777e-83	0.344871015579267	0.055	0.022	5.78008666965912e-79	6	ZNF574
AL121932.21	1.8956955443863e-83	0.671142586547967	0.046	0.017	6.7185345788595e-79	6	AL121932.2
ADGRL3-AS12	1.9883647440033e-83	0.399322487586007	0.062	0.026	7.0469634892221e-79	6	ADGRL3-AS1
AC116003.1	2.33973328480553e-83	1.72780972070855	0.014	0.002	8.29224873467928e-79	6	AC116003.1
CIB4	2.49253263509904e-83	0.923653235916007	0.034	0.011	8.83378491205451e-79	6	CIB4
AL022323.12	2.61504957045499e-83	0.395752944856864	0.057	0.024	9.26799718264953e-79	6	AL022323.1
AC055840.1	3.28862381647095e-83	1.34033338272306	0.017	0.004	1.16552116679547e-78	6	AC055840.1
KCNH1-IT1	3.37144636853715e-83	1.90730455380216	0.014	0.003	1.19487430747325e-78	6	KCNH1-IT1
AL355990.12	4.77927231372277e-83	1.01469005090151	0.031	0.009	1.69382190070649e-78	6	AL355990.1
HK32	1.39555510016873e-82	1.02014550305919	0.028	0.008	4.945986830508e-78	6	HK3
AC068408.12	1.4260167187977e-82	0.498235068486097	0.037	0.013	5.05394585309094e-78	6	AC068408.1
MAP3K14-AS1	1.55010624472201e-82	0.725880911796352	0.03	0.009	5.49373154191927e-78	6	MAP3K14-AS1
PNMA6F	2.61251231189237e-82	0.640724883614888	0.046	0.017	9.25900488457776e-78	6	PNMA6F
ADAD21	2.89223654765024e-82	1.9979594805633	0.016	0.003	1.02503755485272e-77	6	ADAD2
AC097375.3	4.19538498004066e-82	1.67580948279431	0.016	0.003	1.48688639077621e-77	6	AC097375.3
LINC022751	4.86445421053261e-82	0.307509657256925	0.036	0.012	1.72401121675486e-77	6	LINC02275
NT5C1A	9.52289662246498e-82	0.778913689424318	0.038	0.013	3.37500979196781e-77	6	NT5C1A
PHEX-AS13	1.10327636530007e-81	0.279092108034148	0.081	0.039	3.91012176625997e-77	6	PHEX-AS1
C9orf1062	1.44373496091757e-81	0.879585731542545	0.037	0.013	5.11674107498797e-77	6	C9orf106
AL392046.11	1.71599179347598e-81	0.512557061006728	0.045	0.017	6.08164651525821e-77	6	AL392046.1
PAX5	1.72578972684347e-81	0.818990160687716	0.015	0.003	6.11637137090592e-77	6	PAX5
JSRP12	1.94618693963792e-81	0.89422315129704	0.029	0.008	6.89748113277074e-77	6	JSRP1
AC018866.1	2.09336991899228e-81	1.61118325006317	0.018	0.004	7.41911232990055e-77	6	AC018866.1
FAM71F13	2.39789339514382e-81	0.645241643283767	0.041	0.015	8.49837398172922e-77	6	FAM71F1
SNHG272	2.46503381004077e-81	1.01765788161883	0.034	0.011	8.7363263261655e-77	6	SNHG27
LINC01731	2.80627044083104e-81	1.27552624861452	0.015	0.003	9.94570306934929e-77	6	LINC01731
AC009185.11	3.07569114840355e-81	1.13306808293031	0.031	0.01	1.0900556999057e-76	6	AC009185.1
FLJ455132	3.43684692126492e-81	0.798190411228263	0.025	0.007	1.2180529173655e-76	6	FLJ45513
AC092159.1	4.83304382484174e-81	1.81794373089645	0.017	0.003	1.71287906196216e-76	6	AC092159.1
SRGAP3-AS2	5.80415016222011e-81	0.930379890970133	0.021	0.005	2.05704885899243e-76	6	SRGAP3-AS2
HAS12	5.92451135269972e-81	0.486742890723272	0.048	0.019	2.09970606851031e-76	6	HAS1
AL356094.22	5.96319124194341e-81	0.315321931343892	0.102	0.053	2.11341460805716e-76	6	AL356094.2
LINC011212	7.06093465878307e-81	0.5242444923555	0.041	0.015	2.50246585241931e-76	6	LINC01121
AMY2A2	1.01268277447213e-80	0.54881249968606	0.039	0.013	3.58904902100666e-76	6	AMY2A
AC046143.12	1.08676258266077e-80	0.441572616921762	0.045	0.017	3.85159526920802e-76	6	AC046143.1
AL022157.1	1.93192702981425e-80	0.229455925773846	0.042	0.015	6.84694258636469e-76	6	AL022157.1
AC079061.11	2.39078725816876e-80	1.46913355773873	0.021	0.005	8.47318912167592e-76	6	AC079061.1
AC079329.1	3.09538565647038e-80	1.90177581799289	0.013	0.002	1.09703563050967e-75	6	AC079329.1
AC010624.32	3.30696931600287e-80	0.643920264351092	0.048	0.019	1.17202299528458e-75	6	AC010624.3
AL024507.2	3.53842736911393e-80	1.36849847542208	0.017	0.003	1.25405404388767e-75	6	AL024507.2
AC097478.32	4.47651941974722e-80	0.533660531406536	0.032	0.01	1.58652324755261e-75	6	AC097478.3
KLHL102	5.7267112388811e-80	0.714082289051046	0.035	0.012	2.02960373017185e-75	6	KLHL10
AC136297.1	6.21689061969141e-80	1.4670446925472	0.019	0.004	2.20332820452483e-75	6	AC136297.1
CALHM1	7.53165618159801e-80	1.71585526308285	0.022	0.006	2.66929426732015e-75	6	CALHM1
ACER1	8.66134055923124e-80	0.829202446630511	0.027	0.008	3.06966570759715e-75	6	ACER1
ATP13A5-AS12	1.52862408214343e-79	0.779849565014229	0.026	0.007	5.41759660952453e-75	6	ATP13A5-AS1
AL121749.21	1.53752915952306e-79	0.46367032299707	0.031	0.009	5.44915709426568e-75	6	AL121749.2
AC025539.1	1.93310603926174e-79	1.04401294356358	0.018	0.004	6.85112111374752e-75	6	AC025539.1
AC008751.31	2.22363176466023e-79	0.315266367609022	0.045	0.017	7.88077333713232e-75	6	AC008751.3
ACOXL-AS1	2.32923916548512e-79	1.01164343621213	0.016	0.003	8.25505652639583e-75	6	ACOXL-AS1
QRFPR1	2.38354877920022e-79	0.388725038718881	0.046	0.018	8.4475352283635e-75	6	QRFPR
TRIM36-IT1	2.83357556096979e-79	1.24412418083939	0.017	0.004	1.0042475145633e-74	6	TRIM36-IT1
Z73429.1	3.22060614351157e-79	2.22234333615178	0.014	0.002	1.14141502332193e-74	6	Z73429.1
BMP4	3.89007484940074e-79	0.80293612601749	0.014	0.003	1.37868142737612e-74	6	BMP4
LINC01609	4.45679926845979e-79	0.69471828729904	0.023	0.006	1.57953422873483e-74	6	LINC01609
AC109630.12	6.38722300772594e-79	0.52553429819581	0.062	0.027	2.26369570616815e-74	6	AC109630.1
MCHR2-AS12	6.99886656199843e-79	0.613137297861947	0.055	0.023	2.48046829823786e-74	6	MCHR2-AS1
KRT86	8.08459814307557e-79	0.737031176390896	0.032	0.01	2.86526242788741e-74	6	KRT86
LINC01501	1.22172298522911e-78	0.685166035682933	0.043	0.016	4.32990843195049e-74	6	LINC01501
AC022762.23	2.00991396918119e-78	0.202943912365524	0.061	0.027	7.12333609817507e-74	6	AC022762.2
AC109925.22	2.34091090133569e-78	1.01390730968988	0.026	0.007	8.29642232542383e-74	6	AC109925.2
AC244636.32	2.47135956821615e-78	0.263264366171992	0.057	0.024	8.75874544571486e-74	6	AC244636.3
AL390838.1	3.53289844265331e-78	0.384859954088304	0.027	0.008	1.25209453706076e-73	6	AL390838.1
FO393418.12	3.83201027079852e-78	0.429248018853375	0.04	0.015	1.3581027600737e-73	6	FO393418.1
AC011365.12	3.98140407818736e-78	0.786829130405757	0.046	0.018	1.41104941935038e-73	6	AC011365.1
AC063926.1	4.0728605350039e-78	1.70165613769381	0.02	0.005	1.44346250221073e-73	6	AC063926.1
MAST4-AS1	5.5803108499226e-78	1.28237863305763	0.017	0.004	1.97771796832107e-73	6	MAST4-AS1
AC010327.72	9.64159787412864e-78	1.44338025125901	0.024	0.006	3.41707870256993e-73	6	AC010327.7
AL162408.12	1.06125801102821e-77	1.04069066518523	0.026	0.007	3.7612045168851e-73	6	AL162408.1
AC074139.1	1.1582011705437e-77	1.08173169273589	0.015	0.003	4.10478076852393e-73	6	AC074139.1
AC015574.1	1.35579286974022e-77	0.872525508552413	0.015	0.003	4.80506550964631e-73	6	AC015574.1
PNMT2	1.62486725095839e-77	0.362542608942526	0.04	0.014	5.75869202412164e-73	6	PNMT
AC093893.1	1.71314011419744e-77	1.02775009589696	0.013	0.002	6.07153987872716e-73	6	AC093893.1
SPINK2	1.73716074815438e-77	1.18539531647017	0.013	0.002	6.15667140753394e-73	6	SPINK2
LINC022982	1.78548543534997e-77	0.852859375363137	0.037	0.013	6.32793893142382e-73	6	LINC02298
LINC00558	1.8635012272415e-77	1.19021875723552	0.018	0.004	6.60443469946661e-73	6	LINC00558
AC126773.62	3.7467294474828e-77	0.209362560555554	0.06	0.026	1.32787838348238e-72	6	AC126773.6
AC013472.13	4.92804661744367e-77	0.499599649686802	0.035	0.012	1.74654900168821e-72	6	AC013472.1
EFCAB82	9.77645155166208e-77	0.501441721908629	0.035	0.012	3.46487219442456e-72	6	EFCAB8
PUSL11	1.00850926468114e-76	0.529509815925615	0.03	0.009	3.57425768495644e-72	6	PUSL1
CRYBB33	1.02433220295652e-76	0.958701681096259	0.029	0.009	3.63033576049821e-72	6	CRYBB3
PLA2G2C	1.72449288989639e-76	1.42599943258228	0.014	0.003	6.11177525108181e-72	6	PLA2G2C
AL135999.12	1.93588748382797e-76	0.25904368117677	0.042	0.015	6.86097883143472e-72	6	AL135999.1
HIST3H2BB2	2.03116816069814e-76	0.380970624126258	0.039	0.014	7.19866307833029e-72	6	HIST3H2BB
AC006504.1	2.71720157587669e-76	0.540890630030249	0.037	0.013	9.63003410506456e-72	6	AC006504.1
C6orf1632	2.81114939490437e-76	0.295006915183103	0.067	0.031	9.96299457048058e-72	6	C6orf163
AC017048.31	3.36315421028438e-76	1.16791786259338	0.017	0.004	1.19193548366689e-71	6	AC017048.3
AL390839.12	3.50825408871687e-76	0.928255666924453	0.024	0.007	1.24336033158215e-71	6	AL390839.1
CDCA41	3.63232905713846e-76	0.242592143539544	0.047	0.018	1.28733374114044e-71	6	CDCA4
AC025253.1	5.79535827564631e-76	1.26936946150062	0.023	0.006	2.05393292647181e-71	6	AC025253.1
AC110619.1	7.89488070362375e-76	0.765690447755536	0.033	0.011	2.79802467017129e-71	6	AC110619.1
LINC01903	1.27692415184306e-75	2.57950957948909	0.013	0.002	4.52554688654699e-71	6	LINC01903
JARID22	1.40376168893521e-75	0.61400461401886	0.9	0.663	4.97507180175528e-71	6	JARID2
EIF3CL	1.54387486983359e-75	0.415839703556551	0.039	0.014	5.47164692617721e-71	6	EIF3CL
AC078788.11	1.67712262233509e-75	0.84348757630057	0.024	0.007	5.94389028581779e-71	6	AC078788.1
MS4A131	1.75568365130766e-75	1.01840537617444	0.024	0.007	6.22231842859947e-71	6	MS4A13
SERPINB2	2.18814897333941e-75	1.66166273146626	0.01	0.001	7.75501877641222e-71	6	SERPINB2
AC092634.8	2.83643346235033e-75	1.35822282484628	0.018	0.004	1.00526038339158e-70	6	AC092634.8
AC007218.3	2.94886266898402e-75	0.711786654915649	0.018	0.004	1.04510641851463e-70	6	AC007218.3
AC011374.3	4.03320189273397e-75	0.845326738022277	0.026	0.007	1.42940708280385e-70	6	AC011374.3
SMIM382	4.1799923617725e-75	1.19494129666023	0.027	0.008	1.48143109293579e-70	6	SMIM38
ARMCX5-GPRASP2-13	5.54111218307161e-75	0.33173503272082	0.053	0.022	1.96382556880241e-70	6	ARMCX5-GPRASP2-1
AL353658.12	7.05092000535254e-75	1.2269191560602	0.024	0.006	2.498916559097e-70	6	AL353658.1
SLC5A1	8.06241457994188e-75	0.79693910287619	0.018	0.004	2.8574003512772e-70	6	SLC5A1
AC008115.42	8.14912258321714e-75	0.762431042924778	0.029	0.009	2.88813053471799e-70	6	AC008115.4
AC027801.42	9.48745229512181e-75	0.612353539226732	0.026	0.007	3.36244796791412e-70	6	AC027801.4
ALDOA	1.01353533061564e-74	0.349475140980847	0.036	0.013	3.59207056523489e-70	6	ALDOA
PRSS16	1.12719726384887e-74	1.83886821873292	0.013	0.002	3.99489982280678e-70	6	PRSS16
TNFRSF18	1.34021450243295e-74	2.12992008756081	0.011	0.002	4.74985421807262e-70	6	TNFRSF18
LINC018682	1.45688748502493e-74	1.13276191151043	0.029	0.009	5.16335493567685e-70	6	LINC01868
AC024610.12	1.63072620308998e-74	0.908976444809136	0.028	0.009	5.77945673637121e-70	6	AC024610.1
LAMB31	2.14093005484235e-74	0.396480723573156	0.048	0.019	7.58767020736677e-70	6	LAMB3
AC108050.12	2.19381046352223e-74	0.200539337347218	0.029	0.009	7.77508366376912e-70	6	AC108050.1
TTTY141	2.34538645666279e-74	0.233711948111508	0.462	0.357	8.3122841410586e-70	6	TTTY14
LRRC73	2.36177905659434e-74	0.474448699908177	0.044	0.017	8.37038115447601e-70	6	LRRC73
GAS6-DT1	2.45970597708288e-74	0.814488584939118	0.026	0.007	8.71744395337944e-70	6	GAS6-DT
AC018410.11	2.57493397625194e-74	0.316013234892037	0.031	0.01	9.12582350523451e-70	6	AC018410.1
AC234031.12	3.87688981113502e-74	0.511487216772115	0.063	0.028	1.37400851796436e-69	6	AC234031.1
LINC01270	4.70891677770609e-74	0.950833965735946	0.01	0.001	1.66888719518682e-69	6	LINC01270
AC063976.1	5.28939622391722e-74	1.5676924161674	0.016	0.003	1.8746149157185e-69	6	AC063976.1
LINC026873	5.8849173709435e-74	0.861088049484522	0.03	0.01	2.08567356543609e-69	6	LINC02687
AC113615.12	6.65320606699008e-74	0.908903925456669	0.037	0.013	2.35796276220195e-69	6	AC113615.1
AL451069.22	9.37816527776262e-74	1.19172666287187	0.024	0.007	3.32371555609185e-69	6	AL451069.2
AC073968.2	1.08120030637981e-73	0.224842412547545	0.063	0.028	3.83188200584067e-69	6	AC073968.2
PPM1N2	1.29521377912681e-73	0.359919175439134	0.044	0.017	4.59036715460331e-69	6	PPM1N
AC005599.1	1.35530253065987e-73	0.533099335030365	0.045	0.018	4.80332769891163e-69	6	AC005599.1
BOLL2	1.61621704331456e-73	0.774750361858704	0.028	0.009	5.72803482321112e-69	6	BOLL
ZNF860	1.6783888243292e-73	0.39208197283259	0.065	0.03	5.9483778323051e-69	6	ZNF860
AC093639.1	1.705601785382e-73	1.95744244982011	0.01	0.001	6.04482328757235e-69	6	AC093639.1
AL136038.31	1.81212584106333e-73	0.533836323075064	0.027	0.008	6.42235519331255e-69	6	AL136038.3
LINC02660	2.06988467653274e-73	0.693599737871434	0.016	0.003	7.33587828209969e-69	6	LINC02660
AC069431.1	3.45049237294297e-73	1.48431504330107	0.013	0.002	1.22288900189472e-68	6	AC069431.1
ZBTB91	4.15830254512166e-73	0.53822666148076	0.031	0.01	1.47374400501657e-68	6	ZBTB9
AC239802.22	4.32312992032142e-73	0.683671685418588	0.026	0.008	1.53216047506112e-68	6	AC239802.2
AL121832.3	6.33513923392523e-73	1.97072289606242	0.012	0.002	2.24523669589544e-68	6	AL121832.3
AC007728.2	7.20571986604384e-73	1.18360468005599	0.014	0.003	2.5537791777246e-68	6	AC007728.2
AC005487.1	7.40222935609552e-73	0.217035907704049	0.033	0.011	2.62342410609381e-68	6	AC005487.1
AC234781.12	8.3752355499607e-73	0.589769520626228	0.039	0.014	2.96826723126157e-68	6	AC234781.1
AL137785.1	8.98653344738082e-73	1.98586062235052	0.01	0.002	3.18491731908624e-68	6	AL137785.1
AC010201.2	9.49234065777717e-73	0.514937420624223	0.023	0.006	3.36418045252281e-68	6	AC010201.2
LINC024712	9.97276969734664e-73	0.361041300117378	0.059	0.026	3.53444930843662e-68	6	LINC02471
AC005696.43	1.1237932560181e-72	0.355546568497862	0.054	0.023	3.98283567865376e-68	6	AC005696.4
AP005357.12	1.1590421695169e-72	0.435882636722815	0.049	0.02	4.10776135298483e-68	6	AP005357.1
AC008747.1	1.16416486422693e-72	1.42564002296766	0.015	0.003	4.12591669530667e-68	6	AC008747.1
AC100774.12	1.29299695629201e-72	0.365036073408232	0.045	0.018	4.58251051279452e-68	6	AC100774.1
AC090241.32	1.39970301878041e-72	0.202211546169454	0.058	0.026	4.96068746885964e-68	6	AC090241.3
AL513422.1	1.73534840037287e-72	1.50769436742234	0.019	0.005	6.1502482657615e-68	6	AL513422.1
KLHL171	2.85951828108024e-72	0.219916323559011	0.048	0.02	1.01344187399765e-67	6	KLHL17
AC010336.81	3.43937949996632e-72	0.487519537456166	0.036	0.013	1.21895048858306e-67	6	AC010336.8
LINC01227	4.0339419014494e-72	1.98139059274731	0.011	0.002	1.42966934929268e-67	6	LINC01227
AL138740.12	4.67503779490448e-72	0.64507710270271	0.041	0.016	1.6568801448921e-67	6	AL138740.1
AP003123.1	6.12693302095849e-72	0.876099879507057	0.014	0.003	2.1714463319579e-67	6	AP003123.1
LEP	1.14461842978736e-71	1.17594491371158	0.017	0.004	4.05664217700938e-67	6	LEP
TP53AIP1	1.59761721368003e-71	0.814692126737834	0.022	0.006	5.66211516700341e-67	6	TP53AIP1
AC090236.22	1.80057867042585e-71	1.30945004451	0.02	0.005	6.38143086585627e-67	6	AC090236.2
AC104623.12	2.08301976449506e-71	0.625385831850559	0.041	0.015	7.38243034734694e-67	6	AC104623.1
AC010969.21	2.62002224787942e-71	0.340061790092372	0.052	0.022	9.28562084870947e-67	6	AC010969.2
BX088723.1	2.82432563282766e-71	1.0704516066484	0.017	0.004	1.00096924753045e-66	6	BX088723.1
BMS1P142	3.25774646759714e-71	0.821925709384542	0.033	0.011	1.1545779255811e-66	6	BMS1P14
AC011374.1	3.51925389393048e-71	0.975077271999478	0.023	0.007	1.2472587725479e-66	6	AC011374.1
AL589765.72	3.82790191168035e-71	0.544019796998477	0.046	0.018	1.35664671651863e-66	6	AL589765.7
CACNA1H2	4.11623945178838e-71	0.209905980820168	0.131	0.075	1.45883642410832e-66	6	CACNA1H
TEDC22	5.87283212825029e-71	0.728397070281011	0.033	0.012	2.08139043457318e-66	6	TEDC2
VSIG10L22	5.94959324289229e-71	0.577059132368779	0.034	0.012	2.10859534121345e-66	6	VSIG10L2
CCL52	6.40239739060417e-71	0.322406117135159	0.03	0.01	2.26907365920402e-66	6	CCL5
AL355490.22	8.07476206861351e-71	0.456241897877221	0.051	0.022	2.86177642473731e-66	6	AL355490.2
PAX7	1.05071954752856e-70	0.660819399925048	0.02	0.005	3.72385514839598e-66	6	PAX7
LINC00615	1.10484928362545e-70	1.47038789935132	0.011	0.002	3.91569634609695e-66	6	LINC00615
SDR9C72	1.20827341408172e-70	1.11939843408	0.026	0.008	4.28224180684703e-66	6	SDR9C7
NPM3	1.43569669632212e-70	0.546248992196214	0.035	0.012	5.08825266143521e-66	6	NPM3
TSPAN163	1.57711422161359e-70	0.55922748487367	0.034	0.012	5.58945051282072e-66	6	TSPAN16
AL050404.1	1.72710060263935e-70	1.73497105782454	0.012	0.002	6.12101724581411e-66	6	AL050404.1
AC078816.1	2.06151344368737e-70	0.840233854891429	0.019	0.005	7.3062097957724e-66	6	AC078816.1
AC073569.3	3.3044218987239e-70	0.881938371100185	0.017	0.004	1.17112016512674e-65	6	AC073569.3
SMIM10L2B-AS1	3.54481491175022e-70	0.9198359640423	0.023	0.007	1.2563178528734e-65	6	SMIM10L2B-AS1
AC012560.11	3.88116218027928e-70	0.96002686502566	0.029	0.01	1.37552268831278e-65	6	AC012560.1
MST1R	3.93610211402111e-70	0.618844017336614	0.027	0.008	1.39499395023022e-65	6	MST1R
AL356019.22	4.88784660998183e-70	0.203606240083058	0.062	0.029	1.73230171704366e-65	6	AL356019.2
Z84468.11	7.55691488673515e-70	0.49513237529392	0.024	0.007	2.6782462050078e-65	6	Z84468.1
AC087427.1	8.65012376704391e-70	1.08144191898619	0.02	0.005	3.06569036427803e-65	6	AC087427.1
AL121992.11	8.88552984319741e-70	0.346023346497533	0.045	0.018	3.14912063172759e-65	6	AL121992.1
AC007749.22	1.04677660090182e-69	0.59298771859482	0.043	0.017	3.70988095125613e-65	6	AC007749.2
AL121583.12	1.24828574442098e-69	0.412366334481186	0.037	0.013	4.42404950680241e-65	6	AL121583.1
AL078612.12	1.51831539361237e-69	1.11837652284284	0.019	0.005	5.38106158650158e-65	6	AL078612.1
PLG2	1.94389937302101e-69	0.419945427329489	0.05	0.021	6.88937376792375e-65	6	PLG
MED4-AS12	2.21161950230976e-69	0.242517795583648	0.027	0.009	7.83820067813602e-65	6	MED4-AS1
AC100843.1	2.381933238869e-69	1.75983372200308	0.01	0.001	8.44180959187561e-65	6	AC100843.1
GSG1L2	2.52586118360059e-69	1.75252722533623	0.01	0.002	8.95190462079885e-65	6	GSG1L2
AC009396.12	3.03026818775956e-69	0.470282056157122	0.035	0.012	1.07395734842387e-64	6	AC009396.1
AC020663.31	3.03255644561181e-69	0.288394810758654	0.029	0.009	1.07476832988928e-64	6	AC020663.3
CCNA12	3.06158859955796e-69	0.242001429128021	0.061	0.028	1.08505761556934e-64	6	CCNA1
AL023755.1	3.29414658598429e-69	1.03547124915465	0.02	0.005	1.16747849153869e-64	6	AL023755.1
AL772363.12	3.78593559890901e-69	0.985161398422798	0.027	0.009	1.34177343560934e-64	6	AL772363.1
LINC01352	3.79569644273013e-69	1.22800080724885	0.016	0.004	1.34523277626798e-64	6	LINC01352
AC079790.12	4.10263963410316e-69	0.286291730526103	0.046	0.019	1.4540165127225e-64	6	AC079790.1
AC010735.22	4.21769055547921e-69	0.274909236294719	0.054	0.023	1.49479170976739e-64	6	AC010735.2
AL139423.22	6.48564648237193e-69	0.712134734070236	0.024	0.007	2.29857796981743e-64	6	AL139423.2
AL023775.23	7.55720651022395e-69	0.878996908266808	0.032	0.011	2.67834955928847e-64	6	AL023775.2
AL008723.2	8.76158485259371e-69	1.01257935997461	0.025	0.008	3.10519328760774e-64	6	AL008723.2
TEKT52	8.79583097178639e-69	0.496998618330942	0.037	0.014	3.11733045471081e-64	6	TEKT5
AL353704.12	1.11163044710993e-68	0.571315922866944	0.03	0.01	3.93972946760229e-64	6	AL353704.1
AC105446.1	1.43989485740768e-68	1.41970326989978	0.015	0.003	5.10313136413856e-64	6	AC105446.1
AL022345.43	1.9489944334377e-68	0.490022904816755	0.034	0.012	6.90743117154656e-64	6	AL022345.4
SPDEF1	2.08172626810282e-68	1.1255918069864	0.023	0.006	7.37784606678319e-64	6	SPDEF
CDKL42	2.31988322053264e-68	0.204336297619145	0.067	0.032	8.22189812188974e-64	6	CDKL4
AC055839.2	3.2601285993021e-68	1.21593402789012	0.018	0.004	1.15542217687866e-63	6	AC055839.2
LINC01346	4.0777137933534e-68	1.93333655979217	0.011	0.002	1.44518254550238e-63	6	LINC01346
GPC6-AS22	4.55368100597813e-68	0.712170787192818	0.023	0.006	1.61387008532871e-63	6	GPC6-AS2
AL358790.12	7.68222106429379e-68	0.3425446181498	0.034	0.012	2.72265596739636e-63	6	AL358790.1
AC068418.22	8.491270212565e-68	1.21287067166942	0.017	0.004	3.00939107603516e-63	6	AC068418.2
AC099487.21	1.00573413140299e-67	0.944380348051393	0.02	0.005	3.56442233510532e-63	6	AC099487.2
RGS121	1.07536491930022e-67	0.392889341885616	0.588	0.415	3.8112008104919e-63	6	RGS12
LINC00184	1.23010264499335e-67	1.55864773812445	0.016	0.003	4.35960678412094e-63	6	LINC00184
AC010463.32	1.24552921753919e-67	1.26793286674498	0.02	0.005	4.41428009988063e-63	6	AC010463.3
AC010300.12	1.38470626568782e-67	0.215819092652203	0.042	0.017	4.90753747622419e-63	6	AC010300.1
AC015819.5	1.58841323228195e-67	1.84183704519526	0.01	0.002	5.62949533653048e-63	6	AC015819.5
RPUSD1	1.71551114414106e-67	0.353829817208084	0.042	0.017	6.07994304595033e-63	6	RPUSD1
TMSB15B-1	2.24107989536128e-67	0.438435777221419	0.048	0.02	7.9426112571499e-63	6	TMSB15B-1
GLYAT	2.2745223806511e-67	0.558642142019407	0.024	0.007	8.06113476926555e-63	6	GLYAT
FAM41C	2.91228976423294e-67	0.544199373870397	0.026	0.008	1.0321446153418e-62	6	FAM41C
AC138331.1	4.24709939588365e-67	1.30772893303731	0.016	0.004	1.50521449689513e-62	6	AC138331.1
SLC6A42	4.47487088232246e-67	0.540358839778955	0.029	0.01	1.5859389894039e-62	6	SLC6A4
AP006565.12	4.59644163752329e-67	0.730798836751323	0.023	0.007	1.62902488075463e-62	6	AP006565.1
AC006197.21	4.60148050223134e-67	0.625785282150192	0.033	0.012	1.63081070479581e-62	6	AC006197.2
RGS23	5.2627856591371e-67	0.332484768749264	0.12	0.069	1.86518386545478e-62	6	RGS2
AC007656.21	5.76785647591766e-67	0.635945167801758	0.054	0.024	2.04418601362998e-62	6	AC007656.2
CDCP12	6.60167649189126e-67	0.225652666761521	0.067	0.032	2.33970016549118e-62	6	CDCP1
AC005495.2	6.9802591060276e-67	0.836826607949522	0.02	0.005	2.47387362976724e-62	6	AC005495.2
AL355490.12	8.32216094890536e-67	0.91303056453161	0.034	0.012	2.94945706190155e-62	6	AL355490.1
LINC023071	1.30961897369965e-66	0.527748435224362	0.045	0.019	4.64142060468894e-62	6	LINC02307
BX293535.1	2.56439232721177e-66	0.977475843535005	0.014	0.003	9.08846284687123e-62	6	BX293535.1
LINC012872	2.76979276728119e-66	0.452989193215215	0.035	0.013	9.81642254652127e-62	6	LINC01287
AL137077.2	2.81319564805335e-66	0.767440680822902	0.023	0.007	9.97024669626588e-62	6	AL137077.2
SCARNA9	2.82056023022715e-66	0.353666343010957	0.028	0.009	9.99634751194805e-62	6	SCARNA9
AC239727.1	3.04996455294194e-66	1.11324731521888	0.014	0.003	1.08093793720815e-61	6	AC239727.1
S100Z	3.76454366449588e-66	0.213438196007413	0.082	0.042	1.33419192013399e-61	6	S100Z
AC112907.3	4.18172509147952e-66	0.680940209987138	0.026	0.008	1.48204518967126e-61	6	AC112907.3
AC135166.1	5.47808726044182e-66	1.03892141536177	0.015	0.003	1.94148890597318e-61	6	AC135166.1
AL353730.1	5.50216446592183e-66	1.07185889710906	0.011	0.002	1.95002210836736e-61	6	AL353730.1
LINC02215	5.88969641416689e-66	1.44341770823517	0.012	0.002	2.08736730614489e-61	6	LINC02215
AL365181.4	6.64820025218144e-66	1.15519589709721	0.014	0.003	2.35618865137562e-61	6	AL365181.4
ABRA	6.97804771938839e-66	1.10729724382287	0.02	0.006	2.47308989222844e-61	6	ABRA
AC011595.2	8.81119448374831e-66	0.601287390889539	0.025	0.008	3.12277543698524e-61	6	AC011595.2
AC023509.31	1.00769452746829e-65	0.291751683888813	0.034	0.013	3.57137017480037e-61	6	AC023509.3
AC078905.11	1.43478376127895e-65	1.10397273084337	0.022	0.006	5.08501712834872e-61	6	AC078905.1
AL360006.1	1.88480245708887e-65	2.21785708606723	0.01	0.001	6.67992838816868e-61	6	AL360006.1
LINC009002	1.89882853535868e-65	0.545307793934595	0.03	0.01	6.72963821216469e-61	6	LINC00900
AC012564.1	2.10268050517805e-65	1.64234847610929	0.012	0.002	7.45210997840151e-61	6	AC012564.1
AL731575.1	2.38124116938293e-65	0.972123297352528	0.018	0.005	8.43935682841003e-61	6	AL731575.1
AC008992.1	2.92657770098474e-65	0.618152691032793	0.035	0.013	1.037208403006e-60	6	AC008992.1
AL035411.32	3.68881767418003e-65	0.89431257031473	0.021	0.006	1.30735387190614e-60	6	AL035411.3
AC097532.2	5.28781289616616e-65	0.734056427068201	0.027	0.009	1.87405376853025e-60	6	AC097532.2
AC084809.1	5.31779720638331e-65	1.10881436245417	0.015	0.003	1.88468050791431e-60	6	AC084809.1
AL591721.1	5.90279114870126e-65	0.52328023013947	0.022	0.007	2.09200821101121e-60	6	AL591721.1
SLC49A3	6.8704042750183e-65	0.782816560820667	0.013	0.002	2.43493997910923e-60	6	SLC49A3
AL353072.2	7.84297492689932e-65	1.11692493404796	0.03	0.01	2.77962874384239e-60	6	AL353072.2
DMRTC12	8.86669782282483e-65	0.780465869442881	0.033	0.012	3.14244637538735e-60	6	DMRTC1
ACOT12	1.04535095070052e-64	0.610349019359842	0.05	0.022	3.70482830437773e-60	6	ACOT12
AC093898.1	1.47382892681813e-64	0.782743766342858	0.029	0.01	5.22339709953613e-60	6	AC093898.1
KIRREL3-AS22	1.70573561806309e-64	0.298307472133828	0.027	0.009	6.04529760397739e-60	6	KIRREL3-AS2
RBP53	1.8290419405257e-64	0.348803805027112	0.03	0.011	6.48230754141712e-60	6	RBP5
AC144521.1	2.31294588007088e-64	0.262647959721633	0.035	0.013	8.19731149355921e-60	6	AC144521.1
AC024451.4	3.12928339099738e-64	0.986096271976948	0.015	0.003	1.10904932660338e-59	6	AC024451.4
AC093606.1	3.37476011165749e-64	0.665321813172156	0.027	0.009	1.19604873117253e-59	6	AC093606.1
LINC01456	4.09683835294151e-64	0.933789980676881	0.021	0.006	1.451960480666e-59	6	LINC01456
AL355377.41	5.52267131619702e-64	0.258482614288083	0.035	0.013	1.95728994117339e-59	6	AL355377.4
AC092845.12	6.22006856912596e-64	0.904531479612158	0.034	0.012	2.20445450158393e-59	6	AC092845.1
IQGAP3	6.74297125892729e-64	0.881933625418807	0.012	0.002	2.38977644387642e-59	6	IQGAP3
AC022655.1	7.04773657846683e-64	0.645492286087688	0.047	0.02	2.49778832077443e-59	6	AC022655.1
AC012467.1	7.52599225754896e-64	0.904052042248527	0.017	0.004	2.66728691599792e-59	6	AC012467.1
AC009065.5	8.15695721928291e-64	1.5183433346457	0.013	0.003	2.89090720808605e-59	6	AC009065.5
ASCL5	8.95551532058464e-64	1.29179193197008	0.014	0.003	3.1739241847684e-59	6	ASCL5
AC011124.11	1.63418253684769e-63	0.452036651428299	0.038	0.015	5.7917063288419e-59	6	AC011124.1
AC084024.32	1.65787438919573e-63	0.882979835243429	0.024	0.007	5.8756726227486e-59	6	AC084024.3
AL355501.1	1.66581789888613e-63	1.54541244613052	0.012	0.002	5.90382521544234e-59	6	AL355501.1
C3orf84	1.72230763624366e-63	0.851094649336782	0.013	0.003	6.10403049361114e-59	6	C3orf84
PSG61	1.9196524624183e-63	0.308190668184277	0.035	0.013	6.8034402920567e-59	6	PSG6
AL136369.2	2.06465292106364e-63	1.74915508909091	0.015	0.003	7.31733641754164e-59	6	AL136369.2
AC100839.12	2.27064438240287e-63	0.476941428535591	0.034	0.013	8.04739075567401e-59	6	AC100839.1
TBC1D8-AS1	2.49190703021466e-63	0.870457296920672	0.025	0.008	8.83156770578376e-59	6	TBC1D8-AS1
PTGER41	2.89418396550294e-63	0.204087293112851	0.026	0.008	1.0257277392139e-58	6	PTGER4
AC011511.5	2.93803947378432e-63	2.22434165450432	0.01	0.002	1.0412705699039e-58	6	AC011511.5
LINC015972	3.79551076365027e-63	0.443917225955481	0.027	0.009	1.34516696974529e-58	6	LINC01597
AC090181.22	4.42668387916095e-63	0.436536489732154	0.027	0.009	1.56886103361343e-58	6	AC090181.2
LINC023922	5.63911430555957e-63	0.968537723973192	0.023	0.007	1.99855850103337e-58	6	LINC02392
OR2M2	6.04594081759972e-63	0.685781713811421	0.03	0.011	2.14274188516552e-58	6	OR2M2
LINC02400	6.98176605431731e-63	1.11216077941187	0.011	0.002	2.4744077073106e-58	6	LINC02400
AC012508.32	9.23931977343233e-63	0.56457078430963	0.043	0.018	3.27450732090215e-58	6	AC012508.3
DGCR101	9.64960315207014e-63	1.25119139195183	0.018	0.005	3.41991585312518e-58	6	DGCR10
AL031289.2	1.14728509640304e-62	1.40237992254551	0.014	0.003	4.066093110162e-58	6	AL031289.2
SERTAD1	1.33388486010979e-62	0.280830920536063	0.022	0.006	4.7274213327151e-58	6	SERTAD1
LINC00517	1.44905347845153e-62	0.224792175384852	0.013	0.003	5.13559043298006e-58	6	LINC00517
AL358335.2	1.82372740540734e-62	0.330085608206485	0.039	0.015	6.46347229750415e-58	6	AL358335.2
AC066612.22	2.69456515993071e-62	0.463706177072368	0.032	0.012	9.54980838331044e-58	6	AC066612.2
AC068418.31	2.72458794023775e-62	1.27997617797977	0.016	0.004	9.65621211899662e-58	6	AC068418.3
LINC01509	2.85609236511021e-62	0.741898876167688	0.01	0.002	1.01222769511871e-57	6	LINC01509
AL391097.11	3.39919281582819e-62	0.901900299430606	0.035	0.013	1.20470792585767e-57	6	AL391097.1
AC091059.12	4.06110800006762e-62	0.889312712381794	0.019	0.005	1.43929728630397e-57	6	AC091059.1
AP001107.5	4.5865632578585e-62	1.57713672918779	0.015	0.004	1.62552388421763e-57	6	AP001107.5
C10orf952	4.68130122471341e-62	1.12465112517284	0.024	0.007	1.65909996705068e-57	6	C10orf95
AL390728.5	6.68443291582852e-62	0.350514563421559	0.023	0.007	2.36902986969879e-57	6	AL390728.5
AL589765.12	7.39162120319402e-62	0.527801313687926	0.038	0.015	2.61966447062399e-57	6	AL589765.1
AC245407.2	7.82223227522703e-62	0.486284324987983	0.022	0.007	2.77227734066321e-57	6	AC245407.2
LINC01791	1.32255758100911e-61	0.343759329951021	0.031	0.011	4.68727632285439e-57	6	LINC01791
AC243830.12	1.58305378533095e-61	0.629083616586455	0.024	0.007	5.61050092059142e-57	6	AC243830.1
ERVMER34-12	1.95972643976657e-61	0.567363027242021	0.022	0.006	6.94546647517668e-57	6	ERVMER34-1
PSG41	2.77626463459958e-61	0.528035201390074	0.031	0.011	9.83935949148436e-57	6	PSG4
AC022001.2	2.78260018125177e-61	0.362418949909988	0.022	0.006	9.86181330237438e-57	6	AC022001.2
U91328.2	3.51606116087278e-61	1.28450474733808	0.014	0.003	1.24612723602492e-56	6	U91328.2
ATP1B3-AS12	4.88890647449829e-61	0.677736694895261	0.033	0.012	1.73267734362694e-56	6	ATP1B3-AS1
AC108463.2	5.60997356287809e-61	1.61794278293731	0.015	0.003	1.98823073041963e-56	6	AC108463.2
AP004606.12	6.80993527540595e-61	0.853768727441398	0.025	0.008	2.41350916095662e-56	6	AP004606.1
SERF1B2	7.08150325470151e-61	0.443776447531527	0.028	0.01	2.50975556849876e-56	6	SERF1B
LRRC562	7.21411412338211e-61	0.371890428097725	0.054	0.025	2.55675418646785e-56	6	LRRC56
F122	8.63440502298443e-61	0.670732539980226	0.034	0.013	3.06011948419591e-56	6	F12
SERPINA102	1.30325528964571e-60	0.673211342115488	0.025	0.008	4.61886707203335e-56	6	SERPINA10
AC021321.2	1.32649012160675e-60	0.699352351253026	0.023	0.007	4.70121363998649e-56	6	AC021321.2
AL133230.12	1.95786991432568e-60	0.654709758334559	0.022	0.007	6.93888676336165e-56	6	AL133230.1
AC004839.2	2.00730155688954e-60	0.52263388854389	0.021	0.006	7.11407744777222e-56	6	AC004839.2
C5orf17	2.21717925595985e-60	0.341848565277623	0.06	0.029	7.85790500104732e-56	6	C5orf17
VTN2	2.54690828709081e-60	0.539897517982888	0.029	0.01	9.02649766027854e-56	6	VTN
GCM22	3.78775751656919e-60	0.477976183042788	0.025	0.008	1.34241914144729e-55	6	GCM2
AC022447.61	3.85622050857599e-60	1.63577623831246	0.012	0.003	1.36668311044442e-55	6	AC022447.6
GCKR1	3.90396100094413e-60	0.38104420192151	0.027	0.009	1.38360281834461e-55	6	GCKR
NUPR22	4.61037921765917e-60	0.856917216508462	0.024	0.007	1.63396449853059e-55	6	NUPR2
AC104984.21	4.72104090690948e-60	0.390124282119066	0.036	0.014	1.67318410781779e-55	6	AC104984.2
AC116616.12	5.25624655825991e-60	0.585732086703508	0.028	0.01	1.8628663427129e-55	6	AC116616.1
AC009812.42	6.02424385070522e-60	0.411268337646395	0.029	0.01	2.13505226312844e-55	6	AC009812.4
AC011995.12	6.44697768433242e-60	1.71261091243347	0.016	0.004	2.28487336110425e-55	6	AC011995.1
EBI3	7.10124311456938e-60	0.338847079913084	0.016	0.004	2.51675157223454e-55	6	EBI3
FGF13-AS12	7.82642568604985e-60	0.931633813964453	0.029	0.01	2.77376352739293e-55	6	FGF13-AS1
AL590822.13	9.88152668780527e-60	0.651271795365505	0.033	0.012	3.50211187342507e-55	6	AL590822.1
LINC01351	1.23467407145796e-59	0.2201431867682	0.038	0.015	4.37580837665416e-55	6	LINC01351
AL033543.1	1.2885132230844e-59	0.496903729063012	0.038	0.015	4.56661971393343e-55	6	AL033543.1
MKX-AS1	1.43926464652848e-59	1.55437441281474	0.013	0.003	5.1008978337616e-55	6	MKX-AS1
LINC02625	1.64304635183607e-59	0.954302290602189	0.014	0.003	5.82312057554222e-55	6	LINC02625
AL442128.21	1.75837532817706e-59	0.292238192574624	0.037	0.015	6.2318580005923e-55	6	AL442128.2
AC138356.3	2.01499592848166e-59	0.326406852883728	0.021	0.006	7.14134707013184e-55	6	AC138356.3
AC009955.3	2.4184458248546e-59	1.2617359804005	0.012	0.003	8.57121384786718e-55	6	AC009955.3
AC009065.2	2.47895661069955e-59	0.218051027738813	0.031	0.011	8.78567012398026e-55	6	AC009065.2
AL161896.1	2.89334410746945e-59	0.507926809944336	0.021	0.006	1.02543008512825e-54	6	AL161896.1
AC068205.12	3.35208140635126e-59	0.569849674637304	0.058	0.028	1.18801117122495e-54	6	AC068205.1
TTLL13P3	3.54608007469612e-59	0.215088256574012	0.042	0.018	1.25676623927305e-54	6	TTLL13P
LINC00440	3.56478075010765e-59	1.36699078838601	0.01	0.002	1.26339394564565e-54	6	LINC00440
LINC023601	4.47217491501313e-59	0.472198145075715	0.046	0.02	1.5849835116298e-54	6	LINC02360
DHCR24-DT	4.64821484891483e-59	1.33754336133899	0.016	0.004	1.64737382460391e-54	6	DHCR24-DT
ANKRD34C	5.72314346481601e-59	0.580959105567886	0.024	0.008	2.02833927536544e-54	6	ANKRD34C
AC147651.4	7.16475269602803e-59	0.980843649362805	0.011	0.002	2.53926000299929e-54	6	AC147651.4
AC068254.12	7.49910948684153e-59	0.355904871985417	0.045	0.019	2.65775939323151e-54	6	AC068254.1
LINC026312	8.5307677731579e-59	0.471060891783849	0.035	0.014	3.02338940648489e-54	6	LINC02631
AC008906.1	9.06664855719316e-59	0.61121439192431	0.022	0.007	3.21331091515483e-54	6	AC008906.1
GGT2	1.08468221692315e-58	1.1681327472743	0.018	0.005	3.84422224499735e-54	6	GGT2
SLC30A2	1.13172726401986e-58	1.19843546217477	0.014	0.003	4.0109545964128e-54	6	SLC30A2
AC012555.2	1.16728437916016e-58	1.48368522543586	0.01	0.002	4.13697256818152e-54	6	AC012555.2
AC022903.1	1.26767755823027e-58	0.329252272652561	0.022	0.007	4.49277603412391e-54	6	AC022903.1
AC009081.1	1.40362161033902e-58	2.11475440096333	0.011	0.002	4.9745753492025e-54	6	AC009081.1
SLC25A312	1.43420186340575e-58	0.486355643522819	0.027	0.009	5.08295482409634e-54	6	SLC25A31
ARHGAP26-IT1	1.6117257910729e-58	1.51563019447039	0.012	0.002	5.71211737614146e-54	6	ARHGAP26-IT1
AC020703.12	1.74273634766002e-58	0.442244270166682	0.027	0.009	6.17643188974188e-54	6	AC020703.1
AP003065.12	1.78579947019046e-58	1.03457760013657	0.021	0.006	6.32905190230202e-54	6	AP003065.1
RAB40AL	2.44850647546238e-58	1.41449121331294	0.016	0.004	8.67775179968622e-54	6	RAB40AL
AC005288.11	3.31634402435956e-58	0.434145550824196	0.029	0.01	1.17534548567327e-53	6	AC005288.1
AL157834.22	3.40789684038948e-58	0.692225054418553	0.034	0.013	1.20779271920243e-53	6	AL157834.2
LINC2194	3.5148269856454e-58	1.14843830127417	0.014	0.003	1.24568983198259e-53	6	LINC2194
ASIC5	4.46404581886783e-58	1.32201648659871	0.014	0.003	1.58210247866495e-53	6	ASIC5
AC011389.22	4.88098280748568e-58	0.869950395460633	0.038	0.015	1.729869116801e-53	6	AC011389.2
TRIP13	5.01137511278337e-58	0.606788050092605	0.025	0.008	1.77608145372155e-53	6	TRIP13
BSN-DT2	5.63675986716826e-58	0.484606939191869	0.03	0.011	1.9977240645231e-53	6	BSN-DT
LINC006361	5.88707892001398e-58	0.236368109290322	0.025	0.008	2.08643964004215e-53	6	LINC00636
AC068616.3	1.06221035457526e-57	1.49171263979856	0.018	0.005	3.76457971765019e-53	6	AC068616.3
SLC16A11	1.16742721921297e-57	0.629967856581585	0.017	0.004	4.13747880761268e-53	6	SLC16A11
AL512603.1	1.29136272850321e-57	1.23726135496007	0.02	0.006	4.57671864608824e-53	6	AL512603.1
TRAIP2	1.36252014093094e-57	0.244820531379157	0.06	0.029	4.82890763147335e-53	6	TRAIP
AL035252.5	1.57504349053434e-57	1.38968503264647	0.015	0.004	5.58211163480277e-53	6	AL035252.5
GPHB5	1.80266027804178e-57	1.29339683189564	0.015	0.004	6.38880829140788e-53	6	GPHB5
AC026369.1	1.88262381973579e-57	0.882412438641867	0.029	0.01	6.67220707952563e-53	6	AC026369.1
NTRK12	1.90073501237095e-57	0.225677420188866	0.042	0.018	6.73639495734389e-53	6	NTRK1
PANO1	2.00441310330092e-57	1.02624891774664	0.019	0.005	7.10384047940877e-53	6	PANO1
AC096996.3	2.53695211309617e-57	1.08647887288143	0.014	0.003	8.99121198402412e-53	6	AC096996.3
AC090164.5	2.67766008710179e-57	1.12808771368037	0.016	0.004	9.48989511469747e-53	6	AC090164.5
BICDL2	3.00730792646707e-57	1.22609946837005	0.018	0.005	1.06582000221919e-52	6	BICDL2
AL451064.13	3.57590061103604e-57	0.216007370697044	0.035	0.014	1.26733493555728e-52	6	AL451064.1
AL049749.12	3.67769689376978e-57	0.266924865537658	0.066	0.034	1.30341255612095e-52	6	AL049749.1
AC079226.22	3.90112022721695e-57	0.242890340219162	0.085	0.046	1.38259601972796e-52	6	AC079226.2
AF067845.5	6.32260958521378e-57	1.6920034611039	0.011	0.002	2.24079606309562e-52	6	AF067845.5
CCM2L	7.1624430307615e-57	0.426967534924911	0.04	0.017	2.53844143453218e-52	6	CCM2L
AL109829.12	7.94737168067302e-57	0.436254495271868	0.07	0.036	2.81662799734732e-52	6	AL109829.1
AL022313.4	8.14417156050814e-57	0.344480810481999	0.051	0.023	2.88637584275969e-52	6	AL022313.4
AL391560.21	9.04207063079215e-57	0.480037326788877	0.031	0.012	3.20460025225904e-52	6	AL391560.2
AC073270.22	1.01412702664577e-56	0.608045667906584	0.04	0.017	3.59416759513527e-52	6	AC073270.2
AC068189.22	1.02617000441242e-56	0.259132443805981	0.032	0.012	3.63684911263806e-52	6	AC068189.2
Z97056.22	1.2582469614539e-56	1.09010286714016	0.024	0.008	4.45935305608878e-52	6	Z97056.2
AC008133.1	1.57352695481038e-56	1.06146862551512	0.024	0.008	5.57673688054345e-52	6	AC008133.1
AC242988.21	1.6005572359e-56	0.453164196680497	0.024	0.008	5.67253489975318e-52	6	AC242988.2
AC011899.22	2.09813690619887e-56	0.360386649993875	0.04	0.017	7.4360070092594e-52	6	AC011899.2
ZSWIM8-AS1	2.58918140240412e-56	0.269752367266577	0.024	0.008	9.17631780826043e-52	6	ZSWIM8-AS1
PAQR9-AS12	2.88673366104309e-56	0.492443004078205	0.047	0.021	1.02308727681028e-51	6	PAQR9-AS1
LINC027542	2.90011774322242e-56	0.310064373173708	0.058	0.028	1.02783072937546e-51	6	LINC02754
OR2T6	3.29567348364187e-56	0.91993081926842	0.018	0.005	1.16801963933751e-51	6	OR2T6
AC008736.11	3.66519760949049e-56	0.302907195435176	0.025	0.009	1.29898268477953e-51	6	AC008736.1
ADAMTS15	4.01356635910825e-56	0.448737068034796	0.027	0.01	1.42244805333155e-51	6	ADAMTS15
AC002472.1	4.13976164057324e-56	0.352443461812753	0.017	0.004	1.46717292303556e-51	6	AC002472.1
AL135923.2	4.48478350215075e-56	1.2059994854348	0.01	0.002	1.58945212099725e-51	6	AL135923.2
AC087386.11	5.11102357930325e-56	0.864717972464007	0.024	0.008	1.81139786674086e-51	6	AC087386.1
AC104407.1	1.01631662294225e-55	0.321549491377954	0.016	0.004	3.60192774336962e-51	6	AC104407.1
PKMYT1	1.31070582764001e-55	0.500651433578399	0.019	0.005	4.64527252373897e-51	6	PKMYT1
PTTG2	1.33876838754532e-55	1.55090425577434	0.011	0.002	4.74472904229936e-51	6	PTTG2
LINC01429	1.36159732468758e-55	0.250271349977103	0.032	0.012	4.82563707842526e-51	6	LINC01429
AQP82	1.46278429996434e-55	0.797468545067775	0.026	0.009	5.18425383750363e-51	6	AQP8
RRAD1	1.71651053781085e-55	0.816465190833237	0.025	0.008	6.08348499705542e-51	6	RRAD
AL353613.1	1.74797830365185e-55	0.867466584188365	0.019	0.005	6.19500990597253e-51	6	AL353613.1
AC008088.1	2.05066357618148e-55	0.766069035150675	0.014	0.004	7.26775678034479e-51	6	AC008088.1
DEPDC1-AS1	2.48088564527375e-55	0.912812895859378	0.022	0.007	8.79250681541469e-51	6	DEPDC1-AS1
AL583810.1	2.49384222948289e-55	0.779176425638476	0.021	0.006	8.83842624551031e-51	6	AL583810.1
AL031666.2	3.05856834923177e-55	0.6766810358102	0.016	0.004	1.08398720865123e-50	6	AL031666.2
NPPA	3.14926630457242e-55	0.684095414706694	0.018	0.005	1.11613147100351e-50	6	NPPA
HNF4A	3.52361800911888e-55	0.674902887553725	0.015	0.004	1.24880545861182e-50	6	HNF4A
AC007638.22	3.55994081387012e-55	0.709294034974175	0.022	0.007	1.26167862384371e-50	6	AC007638.2
AL138708.1	4.3846334161355e-55	1.52427547845143	0.011	0.002	1.55395792901258e-50	6	AL138708.1
AC006478.1	5.50897125561542e-55	1.45157354158151	0.01	0.002	1.95243450270266e-50	6	AC006478.1
PPM1J	6.29995225469399e-55	0.348261757688869	0.023	0.008	2.2327660785861e-50	6	PPM1J
PSG51	6.45615229169104e-55	0.457873208179349	0.026	0.009	2.28812493369822e-50	6	PSG5
AC022447.72	7.29672542187787e-55	1.08047429637453	0.015	0.004	2.58603245676773e-50	6	AC022447.7
AC005736.12	8.14930076480806e-55	0.286567777306797	0.04	0.017	2.88819368405562e-50	6	AC005736.1
AL157392.1	8.15489541608199e-55	0.534997826666221	0.019	0.006	2.89017648441362e-50	6	AL157392.1
HAR1A2	1.16471762784366e-54	0.413096806144127	0.032	0.013	4.1278757448407e-50	6	HAR1A
PCDHA13	1.56802573942082e-54	0.555704129816179	0.027	0.01	5.55724002308133e-50	6	PCDHA13
HEPHL1	1.87616241623731e-54	0.777352096905187	0.02	0.006	6.64930721938664e-50	6	HEPHL1
AC112487.13	1.9969426566465e-54	0.368727602850818	0.031	0.012	7.07736446942086e-50	6	AC112487.1
TENT5D	2.41650864398054e-54	0.950991372543939	0.016	0.004	8.56434828513143e-50	6	TENT5D
AC069234.12	2.54334749205186e-54	0.44009027883084	0.034	0.014	9.013877846581e-50	6	AC069234.1
AC011751.1	3.82271096790198e-54	0.765985178870935	0.017	0.005	1.35480699413414e-49	6	AC011751.1
AC020658.3	4.50315924531527e-54	1.65466242958137	0.01	0.002	1.59596466813219e-49	6	AC020658.3
AC117394.2	4.7040503096513e-54	1.4800590939943	0.013	0.003	1.66716247024352e-49	6	AC117394.2
AL162385.12	4.96552414925721e-54	0.454546044509144	0.022	0.007	1.75983141373825e-49	6	AL162385.1
AC091198.1	5.0710867766844e-54	0.968746641306039	0.015	0.004	1.79724386452472e-49	6	AC091198.1
POSTN	6.28108187193003e-54	0.273207864628413	0.044	0.02	2.22607822623072e-49	6	POSTN
AP000695.12	9.14255582629888e-54	0.750304007336294	0.02	0.006	3.24021321039859e-49	6	AP000695.1
AC211476.21	1.10596742210652e-53	0.415656304070799	0.02	0.006	3.91965914068772e-49	6	AC211476.2
GORAB-AS11	1.12243834296659e-53	0.354888518968279	0.038	0.016	3.9780337313079e-49	6	GORAB-AS1
PCDHAC1	1.18892416589824e-53	0.269953902418829	0.042	0.018	4.21366613635994e-49	6	PCDHAC1
AC137630.12	1.31187129521442e-53	0.304059278426094	0.027	0.009	4.64940305736943e-49	6	AC137630.1
PKNOX2-AS1	1.31927805620246e-53	1.26623930634618	0.013	0.003	4.67565335898714e-49	6	PKNOX2-AS1
AC115284.42	1.39777095081037e-53	0.645036026539706	0.024	0.008	4.95384002676704e-49	6	AC115284.4
AC079776.5	1.60983590827075e-53	0.965489840355159	0.02	0.006	5.70541944250235e-49	6	AC079776.5
AC012485.1	1.67988006410466e-53	0.334408817427373	0.024	0.008	5.95366293519334e-49	6	AC012485.1
AC118754.1	1.98064883436517e-53	1.64025904504895	0.011	0.002	7.01961753387359e-49	6	AC118754.1
AC012668.3	2.45422116739011e-53	0.245202157227191	0.027	0.01	8.6980052393473e-49	6	AC012668.3
PSG22	2.64060814356303e-53	0.665088745800164	0.023	0.008	9.35857932160173e-49	6	PSG2
AC104695.4	2.67526594610066e-53	0.443550366125377	0.016	0.004	9.48141003957534e-49	6	AC104695.4
ALG1L1	4.13268731277225e-53	0.445756611607631	0.027	0.01	1.46466571051961e-48	6	ALG1L
OR2AG12	4.56647414468839e-53	0.520998364846397	0.034	0.013	1.61840410161901e-48	6	OR2AG1
AC011124.2	5.66336220801889e-53	0.7337489091657	0.019	0.006	2.00715220014398e-48	6	AC011124.2
AL121899.1	6.00092839880983e-53	0.285276814007993	0.021	0.007	2.12678903382219e-48	6	AL121899.1
U52112.1	7.88292338107672e-53	1.41653692210295	0.011	0.002	2.7937868754874e-48	6	U52112.1
AC007370.2	8.15520057847045e-53	0.393162669824134	0.038	0.016	2.89028463701571e-48	6	AC007370.2
AL358075.22	8.6673659317043e-53	1.79431593738326	0.018	0.005	3.07180115985532e-48	6	AL358075.2
FGF23	1.0981423204107e-52	0.982304249332478	0.017	0.005	3.89192619776758e-48	6	FGF23
AC020612.4	1.86813499278319e-52	1.11956942034564	0.02	0.006	6.62085722792289e-48	6	AC020612.4
ALPK2	1.96554914869642e-52	0.634824304220983	0.016	0.004	6.96610273789499e-48	6	ALPK2
LINC005622	2.06045197628225e-52	0.391432332428412	0.033	0.013	7.30244784914194e-48	6	LINC00562
ANGPTL61	2.13116748136937e-52	0.60395776476761	0.019	0.006	7.55307067072117e-48	6	ANGPTL6
RHOXF1	3.43279321638454e-52	0.473809197806437	0.022	0.007	1.21661624381884e-47	6	RHOXF1
AC019257.2	4.15655647187343e-52	1.23618981951614	0.011	0.002	1.47312517919666e-47	6	AC019257.2
AC008738.22	4.22601336641084e-52	0.56306406674328	0.024	0.008	1.49774139718967e-47	6	AC008738.2
AC015853.22	5.69071374167619e-52	0.617515305874803	0.018	0.005	2.01684585718746e-47	6	AC015853.2
ANGPTL52	8.12998603830659e-52	0.370048661792918	0.042	0.019	2.88134835183624e-47	6	ANGPTL5
AC005632.62	1.08202943999606e-51	0.280031849328445	0.029	0.011	3.83482053829004e-47	6	AC005632.6
LINC01309	1.14810751986431e-51	0.259443933839184	0.027	0.01	4.06900786115112e-47	6	LINC01309
AC090907.1	1.33400234096368e-51	0.578599651243725	0.025	0.009	4.72783769660939e-47	6	AC090907.1
ALOX12B2	1.77783182153602e-51	0.907655548181674	0.026	0.009	6.3008137587058e-47	6	ALOX12B
AC093673.1	2.06525767369498e-51	0.764503963272712	0.023	0.008	7.31947972134237e-47	6	AC093673.1
LUNAR12	2.06697643402847e-51	0.272209486645615	0.037	0.015	7.3255711798403e-47	6	LUNAR1
MSLNL	2.32414221813051e-51	1.15026551168663	0.01	0.002	8.23699243527634e-47	6	MSLNL
PDYN-AS11	2.3931885499804e-51	0.519048960145887	0.027	0.01	8.48169953998552e-47	6	PDYN-AS1
AC095032.2	2.5346475027882e-51	1.45906716362308	0.012	0.003	8.98304421463165e-47	6	AC095032.2
AL023495.1	2.72885790296054e-51	0.54811108139584	0.02	0.006	9.67134529388246e-47	6	AL023495.1
AL626787.12	2.83392477213863e-51	0.587048735740775	0.023	0.008	1.00437127849365e-46	6	AL626787.1
AL049812.22	2.9789158218985e-51	0.742304486935081	0.022	0.007	1.05575755643905e-46	6	AL049812.2
AC139795.3	3.14755507701099e-51	0.518383104617963	0.022	0.007	1.11552499484347e-46	6	AC139795.3
AC096733.21	3.341619650478e-51	1.04801944998587	0.019	0.006	1.18430342032591e-46	6	AC096733.2
ASMT	3.81953417091702e-51	0.645314871083372	0.015	0.004	1.3536811055147e-46	6	ASMT
LINC01723	4.33279908693737e-51	1.11484629786473	0.011	0.002	1.53558732440147e-46	6	LINC01723
SMAD1-AS12	4.44882489344646e-51	0.324913948696809	0.029	0.011	1.57670803048636e-46	6	SMAD1-AS1
TMEM2492	4.64963366920759e-51	0.460780237978781	0.025	0.009	1.64787666870386e-46	6	TMEM249
AC007749.12	5.31205872509025e-51	0.896066288171206	0.028	0.011	1.88264673275923e-46	6	AC007749.1
MYLK-AS22	5.48980764023006e-51	0.741481624086596	0.024	0.008	1.94564272577394e-46	6	MYLK-AS2
AC010680.32	5.7135429388005e-51	0.21892947912106	0.034	0.014	2.02493675294028e-46	6	AC010680.3
RPEL12	8.52404419363509e-51	0.760953964821186	0.024	0.008	3.02100650266621e-46	6	RPEL1
NDUFB2-AS1	9.22226395672228e-51	0.362947598150587	0.023	0.008	3.26846256890195e-46	6	NDUFB2-AS1
AC009480.1	1.17213593474486e-50	0.478741731526533	0.027	0.01	4.15416696632924e-46	6	AC009480.1
AC005014.22	1.29745073377845e-50	0.642883335790387	0.022	0.007	4.59829514558419e-46	6	AC005014.2
AL390816.22	1.31118483781373e-50	0.392662228494326	0.029	0.011	4.64697018369562e-46	6	AL390816.2
CHRNA101	1.36935472661528e-50	0.298167019540977	0.026	0.01	4.8531300865972e-46	6	CHRNA10
AL590428.11	1.58154241202564e-50	0.279938214347125	0.025	0.009	5.60514446246009e-46	6	AL590428.1
AC026740.3	1.75373060131585e-50	0.580207847581361	0.021	0.007	6.21539662412351e-46	6	AC026740.3
C1orf1462	2.35376915955158e-50	0.238812611296274	0.044	0.02	8.34199327836674e-46	6	C1orf146
GPR3	2.43990391787083e-50	1.02841406304875	0.02	0.007	8.647263475326e-46	6	GPR3
AC099681.1	3.97571861406091e-50	0.790096630340199	0.014	0.003	1.40903443400933e-45	6	AC099681.1
AC012640.2	4.00473881988863e-50	0.56847354666669	0.02	0.007	1.41931948515673e-45	6	AC012640.2
KIRREL22	4.55034285049338e-50	0.819950505113791	0.02	0.006	1.61268700964336e-45	6	KIRREL2
AC091819.12	4.77454392986856e-50	0.667555887729129	0.02	0.006	1.69214611418472e-45	6	AC091819.1
AC090946.12	5.64320152596818e-50	0.480955324153395	0.043	0.02	2.00000705281838e-45	6	AC090946.1
RGPD4	5.7067188801509e-50	0.481486505816977	0.022	0.008	2.02251823831428e-45	6	RGPD4
FAM242C	6.12933555192762e-50	0.989445674118114	0.01	0.002	2.17229781295867e-45	6	FAM242C
TBC1D3L	8.08875898087584e-50	1.01416403159159	0.017	0.005	2.86673707041221e-45	6	TBC1D3L
C92	9.60160405694823e-50	0.553790587822276	0.023	0.008	3.40290449382302e-45	6	C9
C17orf102	1.01911948698007e-49	0.946097774856597	0.015	0.004	3.61186137380606e-45	6	C17orf102
AC013472.32	1.10698705503973e-49	0.707241973226868	0.025	0.009	3.92327282176632e-45	6	AC013472.3
LINC005812	1.16446680637363e-49	0.502912736539299	0.029	0.011	4.12698680846879e-45	6	LINC00581
POU5F1	1.21508272020315e-49	0.234788150227784	0.017	0.005	4.30637466867199e-45	6	POU5F1
NKD2	1.3652059334908e-49	0.405967737557718	0.031	0.012	4.83842634888474e-45	6	NKD2
AC084125.42	1.64579946968028e-49	0.454481405343831	0.027	0.01	5.83287790049387e-45	6	AC084125.4
AL672310.12	1.93552060913361e-49	0.534550091478365	0.027	0.01	6.85967859083042e-45	6	AL672310.1
AC093390.22	1.98192721632788e-49	0.573834198453307	0.035	0.015	7.02414824738763e-45	6	AC093390.2
TULP2	2.16643103804324e-49	0.36722275789407	0.018	0.005	7.67804824192904e-45	6	TULP2
ATOH7	2.68983557027251e-49	0.84435808366125	0.024	0.008	9.53304624460279e-45	6	ATOH7
GNRH2	4.10732156268728e-49	1.533109346497	0.011	0.002	1.455675835032e-44	6	GNRH2
AC009134.12	5.4325628400376e-49	0.250826080617787	0.052	0.026	1.92535459613773e-44	6	AC009134.1
CBLIF	5.50765662274336e-49	0.728049535042606	0.023	0.008	1.95196858366647e-44	6	CBLIF
ABCA121	5.64087330707302e-49	0.582948990347145	0.041	0.019	1.99918190875975e-44	6	ABCA12
RAC2	6.25603987973534e-49	0.765651571865707	0.017	0.005	2.217203093777e-44	6	RAC2
AL035696.4	7.07059479076434e-49	1.4395643592069	0.016	0.004	2.50588949979479e-44	6	AL035696.4
AC067752.1	7.32001314475503e-49	1.0137885967319	0.01	0.002	2.59428585863263e-44	6	AC067752.1
AC010325.12	8.19649239609819e-49	0.354355712848119	0.03	0.012	2.90491887010116e-44	6	AC010325.1
LINC005202	9.4929373083206e-49	0.591984562293786	0.022	0.008	3.3643919114419e-44	6	LINC00520
LINC012732	1.0178315226828e-48	0.411994736526139	0.022	0.007	3.60729669954011e-44	6	LINC01273
AC253536.3	1.03114992143199e-48	0.485523615085769	0.017	0.005	3.65449843654712e-44	6	AC253536.3
OR2T12	1.16971920352763e-48	0.870366225852344	0.015	0.004	4.14560182922228e-44	6	OR2T12
MYOCOS2	1.21255568718192e-48	0.417551905863325	0.028	0.011	4.29741861094145e-44	6	MYOCOS
AC009236.11	1.40019788305851e-48	1.25226230554175	0.016	0.004	4.96244131734767e-44	6	AC009236.1
AC011824.42	1.46140389098722e-48	0.790463892409407	0.02	0.007	5.17936153004781e-44	6	AC011824.4
PSG71	1.60356388299744e-48	0.430448870169313	0.023	0.008	5.68319075773124e-44	6	PSG7
WNT8A2	2.02931898163546e-48	0.236626590751623	0.048	0.023	7.19210940281422e-44	6	WNT8A
AMN	2.17505492160004e-48	0.604463647809613	0.016	0.005	7.7086121476427e-44	6	AMN
BEAN1-AS1	2.33750188790636e-48	0.295508819838663	0.02	0.006	8.28434044092893e-44	6	BEAN1-AS1
AOC22	2.42196334913776e-48	0.27744962773872	0.037	0.016	8.58368030567912e-44	6	AOC2
COX7B2	2.45191062614312e-48	0.520344641903277	0.02	0.006	8.68981645011385e-44	6	COX7B2
RBM441	2.72147473414834e-48	0.27087800086774	0.028	0.011	9.64517860529513e-44	6	RBM44
GK3P2	3.2152050077589e-48	0.904347726865511	0.016	0.005	1.13950080679983e-43	6	GK3P
KIRREL3-AS3	3.28936790866192e-48	1.13388669859545	0.012	0.003	1.16578488050887e-43	6	KIRREL3-AS3
AP000527.1	3.52574202856369e-48	0.63335048902391	0.014	0.004	1.24955823234326e-43	6	AP000527.1
LINC02703	3.65491416766662e-48	0.65422409654701	0.028	0.011	1.29533813016273e-43	6	LINC02703
IZUMO1	4.39606355768552e-48	0.523175864253071	0.015	0.004	1.55800888547933e-43	6	IZUMO1
C1orf531	5.4077254540386e-48	0.222255312071535	0.027	0.01	1.91655197816582e-43	6	C1orf53
C12orf54	7.56162595756501e-48	0.279034387981273	0.023	0.008	2.67991585562062e-43	6	C12orf54
AC004257.1	7.70499841987339e-48	1.38377085760022	0.012	0.003	2.73072848998733e-43	6	AC004257.1
AC004147.32	7.94494724705216e-48	0.699426206692253	0.024	0.009	2.81576875382776e-43	6	AC004147.3
LINC013612	1.06669984123095e-47	0.891688166297155	0.021	0.007	3.78049090730662e-43	6	LINC01361
AC005323.12	1.24922725311258e-47	0.718560480230526	0.023	0.008	4.42738630775629e-43	6	AC005323.1
AL135818.12	1.72026666017039e-47	0.81042210399683	0.025	0.009	6.09679707030988e-43	6	AL135818.1
KREMEN2	1.756176291467e-47	0.550155688998632	0.018	0.006	6.22406439458819e-43	6	KREMEN2
AP002762.22	2.39543221386278e-47	0.238425081634263	0.12	0.076	8.48965130915108e-43	6	AP002762.2
PRB3	2.4302501944613e-47	0.342129085644993	0.018	0.006	8.61304971419028e-43	6	PRB3
AC073476.31	2.82444164252897e-47	0.203136214810991	0.03	0.012	1.00101036252869e-42	6	AC073476.3
AL645933.32	3.37944405740973e-47	0.802083815783531	0.02	0.007	1.19770876838658e-42	6	AL645933.3
KCNA3	3.40348402398329e-47	0.420235395932409	0.024	0.009	1.20622877293992e-42	6	KCNA3
AP005019.11	3.93784054331011e-47	1.26523719319268	0.015	0.004	1.39561006695454e-42	6	AP005019.1
PICART12	4.53772916361389e-47	0.659059695807739	0.024	0.009	1.6082165928764e-42	6	PICART1
Z98886.1	4.67105530770902e-47	1.26971531324786	0.012	0.003	1.65546871160515e-42	6	Z98886.1
MTNR1B2	4.74119205304633e-47	1.18177365728116	0.015	0.004	1.68032587552015e-42	6	MTNR1B
LINC0024811	4.95057491942828e-47	0.830426318763759	0.018	0.006	1.75453325719458e-42	6	LINC002481
LINC020332	6.18547350315529e-47	0.638185183778777	0.029	0.011	2.19219366425326e-42	6	LINC02033
AL132657.13	6.71406680611782e-47	0.285179189757735	0.026	0.01	2.37953241675622e-42	6	AL132657.1
FRMPD4-AS11	7.76009918965998e-47	0.835399538321671	0.017	0.005	2.75025675380739e-42	6	FRMPD4-AS1
AC007557.32	1.2006653569967e-46	0.395914439897695	0.027	0.01	4.25527809173202e-42	6	AC007557.3
AC008662.12	1.33063521336728e-46	0.426083816102647	0.029	0.012	4.71590425969497e-42	6	AC008662.1
ZNF729	1.59001739589987e-46	0.934852590207254	0.012	0.003	5.63518065280873e-42	6	ZNF729
AC040896.1	1.60189738038743e-46	0.372441169675269	0.02	0.007	5.6772845058311e-42	6	AC040896.1
AC092667.1	1.81576233405352e-46	1.04758209602402	0.018	0.006	6.43524328811909e-42	6	AC092667.1
C11orf972	1.93210969582418e-46	0.339269572963238	0.043	0.02	6.84758997297046e-42	6	C11orf97
AC006042.12	1.95029696889541e-46	0.309719548731384	0.026	0.01	6.91204748746223e-42	6	AC006042.1
AL162464.2	2.02304277336792e-46	0.905094974406542	0.013	0.003	7.16986589309326e-42	6	AL162464.2
MIP	2.42164539629646e-46	0.898390217361211	0.014	0.004	8.5825534490143e-42	6	MIP
AL671883.3	2.51643395859352e-46	1.19285245357313	0.014	0.004	8.91849359265128e-42	6	AL671883.3
LINC02302	2.58651061057749e-46	0.685440572787554	0.016	0.005	9.16685225494767e-42	6	LINC02302
PABPC1L2A2	2.70201811986776e-46	0.232936126583876	0.042	0.02	9.57622241862333e-42	6	PABPC1L2A
AL009176.12	3.75994104807722e-46	0.293784386335384	0.041	0.019	1.33256070684905e-41	6	AL009176.1
AL158151.4	3.77853061979535e-46	0.870281135320377	0.014	0.004	1.33914903696167e-41	6	AL158151.4
AL591845.11	4.79272620410865e-46	0.69285579195731	0.021	0.007	1.69859009399815e-41	6	AL591845.1
GDPD4	4.90841773100054e-46	0.554512157574318	0.015	0.004	1.7395923280439e-41	6	GDPD4
AC004938.2	5.15151607327927e-46	0.368898796995713	0.022	0.008	1.8257488115309e-41	6	AC004938.2
AL391844.1	6.03245530281048e-46	1.08544115592307	0.014	0.004	2.13796248386906e-41	6	AL391844.1
HYMAI2	7.71973963221132e-46	0.223867220705793	0.054	0.027	2.73595292305201e-41	6	HYMAI
HGD2	8.85888447217385e-46	0.321658614540564	0.025	0.009	3.13967724578314e-41	6	HGD
AC018978.1	1.0823947206574e-45	1.56895462032648	0.01	0.002	3.83611512948188e-41	6	AC018978.1
AC092535.22	1.09783351506951e-45	0.574168228314653	0.025	0.01	3.89083176075787e-41	6	AC092535.2
AC091488.1	1.37416047172361e-45	0.836506326539025	0.015	0.004	4.87016212783563e-41	6	AC091488.1
AC008752.1	1.64442674737598e-45	0.568372294608994	0.012	0.003	5.8280128353752e-41	6	AC008752.1
AL117372.12	1.67666289708242e-45	0.878219331510099	0.022	0.008	5.94226097354982e-41	6	AL117372.1
LINC028082	2.19227524802488e-45	0.77156466256493	0.025	0.009	7.76964270652499e-41	6	LINC02808
LINC02505	3.08569039521693e-45	1.06023375402537	0.02	0.007	1.09359953296883e-40	6	LINC02505
AF038458.22	3.48697947174489e-45	0.470789619563804	0.027	0.01	1.23582039458111e-40	6	AF038458.2
RDH122	3.73541739114128e-45	0.295809403042899	0.027	0.01	1.32386927759438e-40	6	RDH12
AC130651.11	3.90034178630305e-45	0.380106439860661	0.016	0.005	1.38232013248366e-40	6	AC130651.1
NRG3-AS1	5.13143128610045e-45	0.836282356514768	0.016	0.005	1.81863056210686e-40	6	NRG3-AS1
AADACL2-AS11	5.61441245827434e-45	0.274317326848732	0.028	0.011	1.98980391933701e-40	6	AADACL2-AS1
AC078906.1	5.76133508194759e-45	1.26868667855675	0.013	0.003	2.04187476639304e-40	6	AC078906.1
AL138690.12	5.9098963923327e-45	0.384371073847963	0.035	0.016	2.09452638040663e-40	6	AL138690.1
Z69706.1	7.27528211786268e-45	0.323243204334365	0.018	0.006	2.57843273539171e-40	6	Z69706.1
AL357127.1	7.71689190221545e-45	1.60339345108823	0.011	0.003	2.73494365906418e-40	6	AL357127.1
FXYD21	7.89596756510989e-45	0.204680515521427	0.024	0.009	2.7984098647506e-40	6	FXYD2
AL391121.1	9.39128302816088e-45	0.233244141347498	0.032	0.014	3.3283646180105e-40	6	AL391121.1
AC107214.2	9.87011293234823e-45	0.809162235582042	0.016	0.005	3.49806672435354e-40	6	AC107214.2
AC008074.2	1.01822087276538e-44	1.1149412267044	0.014	0.004	3.6086765951678e-40	6	AC008074.2
AL021396.13	1.02173820102101e-44	0.279040408740567	0.025	0.009	3.62114235823857e-40	6	AL021396.1
AC011491.3	1.15097872151316e-44	0.383693372870328	0.019	0.006	4.07918368691477e-40	6	AC011491.3
RTBDN	1.33125160116583e-44	1.00241872434423	0.013	0.003	4.71808879969181e-40	6	RTBDN
LINC01700	1.34771546481431e-44	0.761336593026609	0.017	0.005	4.77643837884841e-40	6	LINC01700
TFAP2D	1.46730071801083e-44	1.12974518746686	0.014	0.004	5.20026047470218e-40	6	TFAP2D
AL731702.12	1.67178099081333e-44	0.536675118263381	0.035	0.015	5.92495900954151e-40	6	AL731702.1
AC016825.12	1.85469057939301e-44	0.424329158248716	0.025	0.009	6.57320888242678e-40	6	AC016825.1
MIMT12	1.91210091856698e-44	0.299034472581217	0.06	0.032	6.77667686549324e-40	6	MIMT1
CEL3	2.24960570926521e-44	0.269734788767561	0.028	0.011	7.97282759420685e-40	6	CEL
AC099521.32	2.42932838345235e-44	0.581625093168445	0.027	0.011	8.60978272379347e-40	6	AC099521.3
AL109955.12	2.69245886934411e-44	0.325724438936788	0.026	0.01	9.54234347884246e-40	6	AL109955.1
AL022328.3	2.69261781978931e-44	0.540597545255147	0.022	0.008	9.54290681511528e-40	6	AL022328.3
USP12-AS2	3.69498577503916e-44	0.463449918856401	0.021	0.007	1.30953990853163e-39	6	USP12-AS2
AC108676.1	4.57879839608117e-44	0.676126835372996	0.017	0.005	1.62277193955513e-39	6	AC108676.1
AC107918.5	5.05218557050116e-44	0.79406769942926	0.013	0.004	1.79054508804132e-39	6	AC107918.5
AZU1	6.45400065367951e-44	0.670789839352245	0.023	0.008	2.28736237167056e-39	6	AZU1
AC037193.1	6.72276236907032e-44	0.740571415625442	0.012	0.003	2.38261421122221e-39	6	AC037193.1
AC073840.11	7.63622211723676e-44	0.286283534525712	0.03	0.013	2.70635348056988e-39	6	AC073840.1
ZSWIM23	7.84137916244578e-44	0.254862707968389	0.026	0.01	2.77906318896241e-39	6	ZSWIM2
AC021016.22	1.03817505906172e-43	0.643431940088645	0.025	0.01	3.67939622682065e-39	6	AC021016.2
AL137244.12	1.05149973186583e-43	0.403969854282369	0.02	0.007	3.72662019970569e-39	6	AL137244.1
AC034243.1	1.14108721124395e-43	0.423487337272208	0.018	0.006	4.04412718536969e-39	6	AC034243.1
GC	1.33111090270944e-43	0.523523492575399	0.014	0.004	4.71759015029254e-39	6	GC
AL137246.12	1.44459671618666e-43	0.374407997810288	0.031	0.013	5.11979522183713e-39	6	AL137246.1
SKOR11	1.80611270698651e-43	0.230655444689683	0.027	0.011	6.40104404483088e-39	6	SKOR1
AC105384.11	1.82665127451313e-43	0.301129020365967	0.024	0.009	6.47383478200197e-39	6	AC105384.1
TMEM238	1.88898942202063e-43	0.569424890017854	0.022	0.008	6.69476741058333e-39	6	TMEM238
AC108667.22	1.93121562496461e-43	0.589975178493173	0.029	0.012	6.84442129643709e-39	6	AC108667.2
TMEM61	2.06978441377654e-43	1.33731758519462	0.011	0.003	7.33552294086543e-39	6	TMEM61
STH	2.41647783072991e-43	0.739781451982335	0.013	0.004	8.56423907988987e-39	6	STH
AC026391.1	2.57907620588559e-43	0.421093286297975	0.024	0.009	9.14050398127911e-39	6	AC026391.1
AC091096.1	6.94043735564209e-43	0.867155271580192	0.03	0.012	2.45976040321311e-38	6	AC091096.1
CTXN22	7.05462332896847e-43	0.218762126791949	0.031	0.013	2.50022905401971e-38	6	CTXN2
TNN	7.42861583457622e-43	0.726016807366777	0.013	0.004	2.63277573793216e-38	6	TNN
BRDT2	7.89081893721162e-43	0.309604757952461	0.02	0.007	2.79658513953717e-38	6	BRDT
AC018690.1	8.03326003681169e-43	1.13710703457663	0.01	0.002	2.84706768964643e-38	6	AC018690.1
AL133335.12	8.61574833650919e-43	0.459103339605649	0.033	0.014	3.05350736794222e-38	6	AL133335.1
AC126696.3	1.12758296414114e-42	1.07286488735769	0.013	0.004	3.99626678321261e-38	6	AC126696.3
AL137246.22	1.36072716264988e-42	1.01669237324735	0.017	0.005	4.82255313714742e-38	6	AL137246.2
VDR	1.4564334152297e-42	0.970880174880044	0.011	0.003	5.16174566691559e-38	6	VDR
AC106820.2	1.64875184149393e-42	0.98666673964879	0.015	0.005	5.84334140143863e-38	6	AC106820.2
ATP6V1FNB	1.9809031686654e-42	0.576028813015637	0.02	0.007	7.02051892006704e-38	6	ATP6V1FNB
AIRN	2.17392329623426e-42	0.916231002870264	0.013	0.004	7.70460155418382e-38	6	AIRN
SNTN2	2.24365101950105e-42	0.433435443522358	0.023	0.008	7.95172357821367e-38	6	SNTN
LINC00368	2.29587615490674e-42	0.835669882569774	0.011	0.003	8.13681468060497e-38	6	LINC00368
AC020661.41	2.38417805819698e-42	0.201925328185629	0.023	0.009	8.44976545605592e-38	6	AC020661.4
LINC02857	2.93754963160377e-42	0.555851635230001	0.027	0.011	1.04109696493669e-37	6	LINC02857
AC007406.3	3.11857026473989e-42	0.617225879976854	0.021	0.008	1.10525248752647e-37	6	AC007406.3
OOSP1	3.77749017105563e-42	0.856248150200417	0.019	0.006	1.33878029152383e-37	6	OOSP1
AC006150.12	3.84115383484464e-42	0.215888702979588	0.042	0.02	1.36134333060729e-37	6	AC006150.1
COMTD11	3.9615961319375e-42	0.389702711593858	0.026	0.011	1.40402928511997e-37	6	COMTD1
LINC013963	4.21272235200751e-42	0.234853313922716	0.028	0.012	1.49303092877498e-37	6	LINC01396
AC124312.22	4.69184837736145e-42	0.228013836661616	0.043	0.021	1.66283798342067e-37	6	AC124312.2
SLC52A12	5.03316305959087e-42	0.2638421775492	0.038	0.018	1.7838033199496e-37	6	SLC52A1
AP003419.31	5.16800377826327e-42	0.808409094324091	0.019	0.007	1.83159221905429e-37	6	AP003419.3
LINC02468	5.85579554259895e-42	0.803399044416646	0.016	0.005	2.07535249825249e-37	6	LINC02468
AC079768.3	7.40216320833564e-42	0.415248574266657	0.015	0.005	2.62340066266624e-37	6	AC079768.3
AL512770.12	8.1281625604681e-42	0.279675414169256	0.027	0.011	2.8807020930555e-37	6	AL512770.1
LINC020942	8.14449095126232e-42	0.272587688293083	0.035	0.016	2.88648903803688e-37	6	LINC02094
AF305872.2	9.33514062182611e-42	1.0827730445516	0.01	0.002	3.30846718778139e-37	6	AF305872.2
AC068408.22	1.22680813494756e-41	0.356995341354786	0.018	0.006	4.34793071106765e-37	6	AC068408.2
CNTD22	1.42949693230308e-41	0.267670780860404	0.023	0.009	5.06628007777536e-37	6	CNTD2
KIF4B	1.92469960241479e-41	1.29713525669556	0.017	0.005	6.82132786091826e-37	6	KIF4B
AC126121.21	2.69589658781706e-41	0.931658475819355	0.014	0.004	9.55452709688243e-37	6	AC126121.2
EFCAB3	2.75721215052462e-41	0.552839556356681	0.022	0.008	9.77183558267429e-37	6	EFCAB3
DUSP21	2.94262764942782e-41	0.333380734496441	0.032	0.014	1.04289666523372e-36	6	DUSP2
CFC11	3.86768266726255e-41	0.951515035478433	0.014	0.004	1.37074541410452e-36	6	CFC1
AC092574.11	5.21708943577231e-41	0.338114918282908	0.019	0.007	1.84898866693207e-36	6	AC092574.1
AL356753.1	5.24697123704739e-41	1.43588466974336	0.012	0.003	1.85957907612196e-36	6	AL356753.1
SI	5.27245015574476e-41	0.64390291517856	0.012	0.003	1.8686090596975e-36	6	SI
AC006062.12	5.36279725078643e-41	0.562638461149969	0.016	0.005	1.90062897365122e-36	6	AC006062.1
CDH17	5.90178567495796e-41	0.269865888379374	0.018	0.006	2.09165186106185e-36	6	CDH17
AC093292.12	6.05765200334628e-41	0.955006610783483	0.017	0.006	2.14689244650596e-36	6	AC093292.1
AL160159.1	7.93237472472573e-41	1.01739987469304	0.01	0.002	2.81131292619004e-36	6	AL160159.1
LINC01886	7.94691821081908e-41	0.478497072749144	0.023	0.009	2.81646728309639e-36	6	LINC01886
BRWD1-AS13	8.1465721999465e-41	0.33170630889579	0.024	0.009	2.88722665338304e-36	6	BRWD1-AS1
AP001599.12	9.69660751850407e-41	0.235657388626501	0.047	0.024	3.43657467063303e-36	6	AP001599.1
AC104435.2	1.17457092120104e-40	0.399129120483281	0.019	0.006	4.16279680182862e-36	6	AC104435.2
THSD82	1.49446559366437e-40	0.409950838789251	0.026	0.01	5.29653551050591e-36	6	THSD8
LINCADL	1.75381124822514e-40	1.40875672588471	0.012	0.003	6.21568244483472e-36	6	LINCADL
AKAP141	1.95185643756634e-40	0.258273356945905	0.021	0.007	6.91757440037888e-36	6	AKAP14
AL121899.3	1.99022021916751e-40	0.898034790946633	0.011	0.003	7.05353947875159e-36	6	AL121899.3
AC004233.1	2.89127107846514e-40	0.712374763322558	0.019	0.007	1.02469538291883e-35	6	AC004233.1
CCDC183-AS11	3.5275085104125e-40	0.721248754771032	0.017	0.006	1.25018429117529e-35	6	CCDC183-AS1
AC090607.1	4.03359004834972e-40	0.312047683600564	0.016	0.005	1.42954464903562e-35	6	AC090607.1
AL135934.1	4.85517599197317e-40	0.605064922468285	0.013	0.004	1.72072292331521e-35	6	AL135934.1
GPR782	5.15378549990384e-40	0.370886813444492	0.028	0.012	1.82655311902092e-35	6	GPR78
LINC003841	5.56901187422281e-40	0.705084825441856	0.016	0.005	1.97371349834331e-35	6	LINC00384
OR10A22	5.78620896761936e-40	0.326103941040011	0.032	0.014	2.05069032021398e-35	6	OR10A2
RABGAP1L-IT11	5.95564187664998e-40	0.490533778747924	0.02	0.007	2.11073903750352e-35	6	RABGAP1L-IT1
Z82186.12	6.38619967684086e-40	0.650975093103326	0.017	0.006	2.26333302746917e-35	6	Z82186.1
AL139393.2	6.47428035235464e-40	1.04656344390231	0.011	0.003	2.29454969967801e-35	6	AL139393.2
TBC1D3	9.54816199153826e-40	2.18050343015776	0.01	0.002	3.38396409142108e-35	6	TBC1D3
AC073052.22	1.05705414598251e-39	0.590617494659067	0.023	0.009	3.74630559877661e-35	6	AC073052.2
AC007610.22	1.11900721269662e-39	0.228236870779013	0.025	0.01	3.9658734625181e-35	6	AC007610.2
LINC021851	1.61059920489937e-39	0.473389063568404	0.015	0.005	5.70812464208387e-35	6	LINC02185
AC079601.1	1.66606332857403e-39	0.850445383537433	0.016	0.005	5.90469504279923e-35	6	AC079601.1
OTOG1	1.74282027060346e-39	0.222595943585633	0.012	0.003	6.17672932104571e-35	6	OTOG
GABRR1	1.82604186405533e-39	0.206118410471225	0.02	0.007	6.47167497039848e-35	6	GABRR1
AC104667.1	1.83864444650626e-39	0.539146426170483	0.016	0.005	6.51633978286284e-35	6	AC104667.1
AL159156.1	2.03405709903476e-39	0.443601808360119	0.027	0.011	7.20890176468908e-35	6	AL159156.1
AL008628.12	2.38991823743132e-39	0.496671399194116	0.024	0.01	8.47010922528035e-35	6	AL008628.1
AC105999.1	2.40900127495296e-39	0.808176025827414	0.011	0.003	8.5377414185608e-35	6	AC105999.1
AC008525.1	3.45826490987589e-39	0.663391415810592	0.017	0.006	1.22564366670911e-34	6	AC008525.1
AC027088.52	3.67130040342214e-39	0.95668400950226	0.014	0.004	1.30114557597684e-34	6	AC027088.5
U51244.1	4.55381145102839e-39	0.787894255718729	0.012	0.003	1.61391631635897e-34	6	U51244.1
AC011322.1	4.67189399495798e-39	0.924891200832914	0.015	0.005	1.65576595075306e-34	6	AC011322.1
AL133343.2	5.07315294282299e-39	1.01411094716864	0.011	0.003	1.79797613446589e-34	6	AL133343.2
AC023090.11	5.15383122786247e-39	0.318261975244471	0.017	0.006	1.82656932546674e-34	6	AC023090.1
AL807740.12	6.15061867859299e-39	1.09591952742497	0.014	0.004	2.17984076588014e-34	6	AL807740.1
AC007365.1	7.34411582625831e-39	0.608275293988529	0.01	0.002	2.60282808998421e-34	6	AC007365.1
LINC018842	7.44507903098069e-39	0.531009321652084	0.017	0.006	2.63861045936987e-34	6	LINC01884
AL121790.22	8.12793772478432e-39	0.26219164622569	0.024	0.009	2.88062240904081e-34	6	AL121790.2
AC010542.4	8.13340022234891e-39	0.743330358703336	0.013	0.004	2.88255837280268e-34	6	AC010542.4
AL161716.12	8.40706932938621e-39	0.484318074529548	0.027	0.012	2.97954944102777e-34	6	AL161716.1
AC068790.61	1.02049208481482e-38	0.359470144929452	0.019	0.007	3.6167259977922e-34	6	AC068790.6
AC012625.11	1.21559338138567e-38	0.413414835877079	0.012	0.004	4.30818450296897e-34	6	AC012625.1
GHET1	1.33124479028144e-38	1.15976687408482	0.011	0.003	4.71806466123647e-34	6	GHET1
AL135926.2	1.64663451896826e-38	0.9367777946416	0.014	0.004	5.83583739867541e-34	6	AL135926.2
AC090376.12	1.67938343800771e-38	0.36266865024136	0.025	0.01	5.95190284264311e-34	6	AC090376.1
AC026992.1	1.74688843725642e-38	0.509679559165861	0.013	0.004	6.19114731048048e-34	6	AC026992.1
AC103853.2	2.34466600914439e-38	0.76729916881916	0.013	0.004	8.30973080300864e-34	6	AC103853.2
CACNA1C-AS3	2.49616571775683e-38	1.02994514414714	0.01	0.003	8.84666092030199e-34	6	CACNA1C-AS3
AP000873.32	2.65929467428737e-38	0.458367417373043	0.021	0.008	9.42480625514186e-34	6	AP000873.3
AC078802.1	2.73103234712622e-38	0.703658026727876	0.018	0.006	9.67905174145003e-34	6	AC078802.1
CHRDL2	2.78825358672496e-38	0.621650064679119	0.012	0.003	9.88184953671195e-34	6	CHRDL2
PCDHAC21	2.99443891154421e-38	0.500509013072596	0.023	0.009	1.06125909464038e-33	6	PCDHAC2
CDCA5	3.4784420610107e-38	0.737842477465587	0.013	0.004	1.2327946508428e-33	6	CDCA5
AC083880.1	3.57352659025815e-38	0.476694987612507	0.015	0.005	1.26649355885339e-33	6	AC083880.1
PCDHA8	3.61126289736873e-38	0.656640534735473	0.014	0.004	1.27986768345645e-33	6	PCDHA8
AC007848.12	3.90961137775214e-38	0.400904953927483	0.018	0.006	1.38560536838914e-33	6	AC007848.1
HTR1F	4.04884681241712e-38	0.285332748182805	0.035	0.016	1.43495179878875e-33	6	HTR1F
TOPAZ12	4.78268125866689e-38	0.298982266502953	0.04	0.02	1.69503006488413e-33	6	TOPAZ1
AC118658.12	5.69259899045072e-38	0.290506918242157	0.019	0.007	2.01751400820564e-33	6	AC118658.1
AL031432.3	7.24161296093761e-38	0.582348653730734	0.014	0.004	2.5665000494859e-33	6	AL031432.3
SYP-AS1	8.23017561788117e-38	1.16667116048127	0.01	0.003	2.91685654073326e-33	6	SYP-AS1
AC092653.12	8.59487313185201e-38	0.308396387722763	0.021	0.008	3.04610898665967e-33	6	AC092653.1
AC010980.12	9.52167101116087e-38	0.257986003122272	0.041	0.021	3.37457542306552e-33	6	AC010980.1
AC237221.1	9.97914843887938e-38	0.44958603320898	0.011	0.003	3.53670999822324e-33	6	AC237221.1
AP000221.12	1.37915071082995e-37	0.340981389761124	0.031	0.014	4.88784803425241e-33	6	AP000221.1
AC131009.1	1.45627601415621e-37	0.577742128415061	0.016	0.005	5.16118782177103e-33	6	AC131009.1
PHLDA2	1.46829609564284e-37	0.669043569260219	0.01	0.003	5.20378819256781e-33	6	PHLDA2
AC005962.12	1.54260156360471e-37	0.247168570702458	0.023	0.009	5.46713420157146e-33	6	AC005962.1
AC022007.1	1.60238069844639e-37	0.391136661285542	0.018	0.006	5.67899743336384e-33	6	AC022007.1
MESTIT1	1.71501903776995e-37	0.824584381951034	0.012	0.003	6.07819897176047e-33	6	MESTIT1
AQP72	1.73221513091193e-37	0.83774906223111	0.017	0.006	6.13914364546498e-33	6	AQP7
AC012500.1	1.76659275515713e-37	1.04251226691421	0.011	0.003	6.26098138355238e-33	6	AC012500.1
AL035693.12	1.89834517642828e-37	0.356525900287366	0.032	0.015	6.72792513977947e-33	6	AL035693.1
UBE2Q2L	1.96894617287676e-37	0.22712933287323	0.034	0.016	6.97814213129253e-33	6	UBE2Q2L
AC006058.3	2.03148439704683e-37	1.03980894120108	0.012	0.003	7.19978385157366e-33	6	AC006058.3
AC011676.3	2.03856489858844e-37	0.797891802316341	0.013	0.004	7.2248778570873e-33	6	AC011676.3
AL109935.12	3.2875132071291e-37	0.565743014748187	0.019	0.007	1.16512755573863e-32	6	AL109935.1
AC105031.2	3.77775105416653e-37	0.52572765047439	0.014	0.004	1.33887275110716e-32	6	AC105031.2
PRICKLE2-AS2	4.00843816007545e-37	1.15817880850475	0.013	0.004	1.42063056831234e-32	6	PRICKLE2-AS2
AC024337.2	4.61008813977107e-37	0.565581771987737	0.016	0.005	1.63386133761626e-32	6	AC024337.2
AC016933.1	6.41545156365136e-37	0.235250451552664	0.025	0.011	2.27370018867368e-32	6	AC016933.1
ZFP92	6.42442632597691e-37	0.396287250677662	0.026	0.011	2.27688093418948e-32	6	ZFP92
AL031005.2	7.18029090905394e-37	1.0070938861467	0.01	0.003	2.54476690107781e-32	6	AL031005.2
AC009365.1	9.1384179613364e-37	0.905436534700394	0.023	0.009	3.23874670967723e-32	6	AC009365.1
AL022724.3	9.39221557487385e-37	0.518150206661669	0.033	0.015	3.32869512189104e-32	6	AL022724.3
CASC11	1.01620224607887e-36	0.48724188807553	0.011	0.003	3.60152238032812e-32	6	CASC11
AC005234.12	1.23860459687647e-36	0.672759215728333	0.02	0.007	4.3897385517899e-32	6	AC005234.1
AC018845.1	1.62002505260449e-36	0.436491168821115	0.012	0.003	5.74153078893556e-32	6	AC018845.1
AL583824.11	1.94319292206081e-36	0.231470002307909	0.021	0.008	6.88687003507573e-32	6	AL583824.1
AL354919.1	1.96785528013702e-36	0.72254807090486	0.01	0.003	6.97427589833362e-32	6	AL354919.1
AC010913.12	2.31754736132253e-36	0.330790283344063	0.023	0.01	8.21361960326317e-32	6	AC010913.1
AC010336.5	2.6859163533475e-36	1.28217497484151	0.012	0.004	9.51915614789887e-32	6	AC010336.5
AC108690.1	3.7033520535126e-36	0.598892399999595	0.036	0.018	1.3125050012854e-31	6	AC108690.1
AF067845.1	3.78269077347735e-36	1.34505547620188	0.01	0.002	1.34062343702811e-31	6	AF067845.1
AL445190.1	4.34172447615226e-36	0.489343354205482	0.011	0.003	1.53875057159312e-31	6	AL445190.1
LINC01132	4.37771871390037e-36	0.67911116054945	0.02	0.008	1.55150728939343e-31	6	LINC01132
AC006398.1	4.46755973572095e-36	0.96183956759522	0.011	0.003	1.58334784593686e-31	6	AC006398.1
AC025572.1	4.9923160027074e-36	1.44995406084954	0.01	0.002	1.76932671451953e-31	6	AC025572.1
DNAJB5-DT	5.01888587461423e-36	1.19446936464563	0.01	0.002	1.77874334282203e-31	6	DNAJB5-DT
HECW2-AS1	6.22864826031632e-36	0.60717794649943	0.012	0.004	2.20749522993871e-31	6	HECW2-AS1
LINC017072	7.83545901169628e-36	0.241481295647724	0.034	0.016	2.77696502833528e-31	6	LINC01707
LINC01879	8.01259935501248e-36	1.71710656079727	0.012	0.003	2.83974533740997e-31	6	LINC01879
AP000867.5	1.17831722770471e-35	1.58260434176828	0.015	0.005	4.17607408670826e-31	6	AP000867.5
AC084880.2	1.37730614891081e-35	0.468305137568617	0.014	0.004	4.8813107223548e-31	6	AC084880.2
AC245140.3	1.43705597503777e-35	0.531302325575977	0.014	0.004	5.09307008113135e-31	6	AC245140.3
AC092125.22	1.55347964675062e-35	0.350146511155179	0.029	0.013	5.50568721604888e-31	6	AC092125.2
AC005291.1	1.66273694415902e-35	0.819434069246601	0.01	0.003	5.89290600379399e-31	6	AC005291.1
LINC020741	1.67213416106508e-35	0.202639537818252	0.04	0.02	5.92621068023075e-31	6	LINC02074
AC233266.22	1.83290105983962e-35	0.234958039513842	0.028	0.013	6.4959846461776e-31	6	AC233266.2
DEFB134	2.05565940445075e-35	0.728587588251894	0.012	0.004	7.28546249531391e-31	6	DEFB134
AL365272.1	2.1756208739099e-35	0.265301878924979	0.015	0.005	7.71061793922407e-31	6	AL365272.1
AL590666.4	2.54408522644019e-35	0.938683595771058	0.012	0.004	9.01649245102667e-31	6	AL590666.4
AC092810.3	2.57411469845414e-35	0.747559476487455	0.022	0.009	9.1229199027913e-31	6	AC092810.3
AC010203.22	3.26121170776962e-35	0.613989080149071	0.016	0.006	1.15580604135063e-30	6	AC010203.2
AC026333.3	3.453457091993e-35	0.715365066579515	0.012	0.003	1.22393972797324e-30	6	AC026333.3
LINC01850	3.54065892418202e-35	1.26393122926141	0.01	0.002	1.25484492931935e-30	6	LINC01850
AC006063.42	3.92997489195187e-35	0.992472270637307	0.015	0.005	1.39282240145666e-30	6	AC006063.4
HPX1	5.77144094429861e-35	0.273804229892107	0.023	0.009	2.04545638506887e-30	6	HPX
AC139100.2	5.90409325590196e-35	0.410804850324421	0.015	0.005	2.09246969082421e-30	6	AC139100.2
AC104521.1	6.80020395695952e-35	0.231863052663318	0.014	0.004	2.41006028438602e-30	6	AC104521.1
ST14	7.04578994892805e-35	0.4655987711488	0.01	0.003	2.49709841579959e-30	6	ST14
AC073023.12	9.2317249590543e-35	0.342356102471339	0.027	0.012	3.27181564273843e-30	6	AC073023.1
AC109349.1	9.30514459484603e-35	0.738604295449078	0.011	0.003	3.29783629585938e-30	6	AC109349.1
AL359852.23	1.00139421932111e-34	0.213030304701437	0.022	0.009	3.54904125269593e-30	6	AL359852.2
FPR22	1.0379861418897e-34	0.573591931897206	0.018	0.007	3.6787266854713e-30	6	FPR2
AL161646.12	1.19283429671049e-34	0.623441196775814	0.022	0.009	4.22752403097164e-30	6	AL161646.1
AL354861.2	1.56735485687088e-34	0.574654800182529	0.021	0.008	5.55486234823608e-30	6	AL354861.2
AC012360.1	1.59941068534867e-34	0.548083121229875	0.014	0.004	5.66847140994421e-30	6	AC012360.1
AP006545.1	1.7050299159362e-34	0.741322944321202	0.017	0.006	6.04279652506949e-30	6	AP006545.1
CACNA1S3	1.81111191940545e-34	0.372677264271367	0.022	0.009	6.41876175356486e-30	6	CACNA1S
NAT16	2.11720946631526e-34	0.33420016267231	0.025	0.011	7.5036020695679e-30	6	NAT16
AC138356.1	2.26487788436879e-34	0.637197077240498	0.013	0.004	8.02695370999144e-30	6	AC138356.1
THRSP	2.55968773289822e-34	0.523332989430975	0.015	0.005	9.07178929416459e-30	6	THRSP
VPS9D1-AS12	3.19087091905296e-34	0.276790327721455	0.028	0.013	1.13087656242156e-29	6	VPS9D1-AS1
PIP5KL1	4.75334512047042e-34	0.287650764420282	0.028	0.013	1.68463304414592e-29	6	PIP5KL1
AC092168.22	5.34280338798863e-34	0.479333757380481	0.022	0.009	1.89354294873705e-29	6	AC092168.2
LTB	6.12489132698419e-34	0.730871343359245	0.013	0.004	2.17072273519647e-29	6	LTB
AF127577.32	7.23164903075441e-34	0.299372369394376	0.016	0.006	2.56296873298967e-29	6	AF127577.3
AC112482.2	7.59005603631483e-34	0.521767940325121	0.017	0.006	2.68999175983034e-29	6	AC112482.2
CYP2A6	8.77554997591783e-34	0.457587819950306	0.01	0.003	3.11014266696504e-29	6	CYP2A6
THORLNC	1.33410696207957e-33	0.373275467750564	0.015	0.005	4.72820848430621e-29	6	THORLNC
AP001267.22	1.44383730850228e-33	0.441426400274972	0.021	0.009	5.11710380506295e-29	6	AP001267.2
AC010531.3	1.44514177595085e-33	0.261888133403982	0.016	0.005	5.12172696814742e-29	6	AC010531.3
TM6SF2	1.76627891506824e-33	0.244381543029824	0.016	0.005	6.25986910289333e-29	6	TM6SF2
RECQL42	1.7976082503751e-33	0.300356825079743	0.034	0.017	6.37090340015441e-29	6	RECQL4
KCNN42	2.05390554714335e-33	0.386024454792588	0.02	0.008	7.27924664963073e-29	6	KCNN4
FMR1-AS1	2.24331051895361e-33	0.562447043971373	0.014	0.005	7.9505168102235e-29	6	FMR1-AS1
AC119428.2	2.72167296642875e-33	1.24554012912283	0.01	0.003	9.64588116032013e-29	6	AC119428.2
AP002765.1	2.81774093106448e-33	0.964684210499359	0.011	0.003	9.98635563378563e-29	6	AP002765.1
AC005696.1	3.0362298866768e-33	0.271741552756302	0.014	0.004	1.07607023413713e-28	6	AC005696.1
AC092720.2	4.4783407878485e-33	1.22131611969864	0.012	0.004	1.58716875862139e-28	6	AC092720.2
LINC00167	4.49282070707624e-33	0.902486818433255	0.011	0.003	1.59230058679489e-28	6	LINC00167
GRM62	4.56896624073807e-33	0.348427207201623	0.025	0.011	1.61928732537998e-28	6	GRM6
AC034102.6	4.57509059686705e-33	0.524976492567819	0.011	0.003	1.62145785843565e-28	6	AC034102.6
AC026341.3	4.65964169789612e-33	0.252992289828972	0.01	0.003	1.65142361415137e-28	6	AC026341.3
RASL11B	5.36128939035881e-33	0.543296548293609	0.016	0.006	1.90009457283706e-28	6	RASL11B
AL445228.2	5.93342916582301e-33	0.668897507522536	0.012	0.004	2.10286663065933e-28	6	AL445228.2
DUSP27	5.95463866892254e-33	0.696896421653591	0.015	0.005	2.11038349065284e-28	6	DUSP27
AP001429.11	6.14386287882522e-33	0.486196762928551	0.016	0.006	2.17744644288445e-28	6	AP001429.1
AL136419.2	7.45522895045633e-33	0.330463538061975	0.011	0.003	2.64220769233123e-28	6	AL136419.2
SLC9A3	8.97615849999711e-33	0.537552520376368	0.012	0.004	3.18124033398398e-28	6	SLC9A3
AC073176.2	9.42073202779606e-33	0.843863990752153	0.018	0.007	3.3388016379712e-28	6	AC073176.2
SLC22A71	1.06374260405983e-32	0.783349230206654	0.015	0.005	3.77001016304845e-28	6	SLC22A7
AC018653.3	1.20840612076078e-32	0.873610681158795	0.012	0.004	4.28271213258828e-28	6	AC018653.3
SLIT1-AS1	1.22958320803741e-32	1.06953320300751	0.013	0.004	4.35776584760538e-28	6	SLIT1-AS1
CEBPA-DT	1.39562850675391e-32	0.758297508110358	0.011	0.003	4.94624699078653e-28	6	CEBPA-DT
AC018809.1	1.54594024708484e-32	0.216197679938356	0.016	0.006	5.47896682969338e-28	6	AC018809.1
AC079943.2	1.65224264857238e-32	0.263247838433355	0.016	0.006	5.85571317080537e-28	6	AC079943.2
AC069213.1	1.68909776648427e-32	0.773450344671741	0.012	0.004	5.98633139419691e-28	6	AC069213.1
LINC02813	1.90111200521897e-32	0.216658016711562	0.042	0.022	6.73773105769654e-28	6	LINC02813
AC007563.11	2.07625981936427e-32	1.00272922982057	0.011	0.003	7.35847242580892e-28	6	AC007563.1
MPO	2.21674555961643e-32	0.28897068292496	0.011	0.003	7.85636793783659e-28	6	MPO
OPCML-IT2	2.29984217170493e-32	1.3274802088391	0.01	0.003	8.15087064073945e-28	6	OPCML-IT2
AC244453.12	2.33416820525369e-32	0.40206522338579	0.022	0.009	8.2725255362396e-28	6	AC244453.1
AC046168.1	2.64991518981571e-32	0.92293888811671	0.012	0.004	9.39156442422586e-28	6	AC046168.1
AL391097.3	2.87480520902895e-32	0.854796635029541	0.019	0.007	1.01885971413195e-27	6	AL391097.3
C9orf1312	3.29275767470385e-32	0.310871698045142	0.017	0.006	1.16698624749179e-27	6	C9orf131
CITED1	3.49300737951888e-32	0.265344788017856	0.02	0.008	1.23795674537529e-27	6	CITED1
TSPEAR-AS2	3.70149315217691e-32	0.518052554661894	0.013	0.004	1.31184618806302e-27	6	TSPEAR-AS2
AC123023.2	3.80229166389727e-32	1.1016283661193	0.011	0.003	1.34757018860183e-27	6	AC123023.2
AC087235.1	4.4828517223984e-32	0.820643140386367	0.015	0.005	1.58876747893522e-27	6	AC087235.1
AC006063.22	4.4997543670372e-32	0.38555450142365	0.032	0.015	1.59475794522165e-27	6	AC006063.2
AC060234.2	5.30735263957003e-32	0.443751586928829	0.012	0.004	1.88097884899001e-27	6	AC060234.2
LINC01629	5.82834918707353e-32	0.898721357282914	0.012	0.004	2.06562523539073e-27	6	LINC01629
AL031290.1	8.50625538873911e-32	1.09221420146861	0.012	0.004	3.01470197232303e-27	6	AL031290.1
HTR3A	9.62219554219134e-32	0.470009497566465	0.011	0.003	3.41020232210803e-27	6	HTR3A
LINC02450	1.06974189397151e-31	0.531649839136196	0.013	0.004	3.79127224642443e-27	6	LINC02450
AC007036.1	1.13682649889208e-31	0.400228325008784	0.01	0.003	4.02902679472341e-27	6	AC007036.1
DSG1-AS1	1.79335489119121e-31	0.553418116042737	0.013	0.004	6.35582906987076e-27	6	DSG1-AS1
AL096803.41	1.98018879004248e-31	0.281814160291306	0.021	0.009	7.01798709078955e-27	6	AL096803.4
AL356740.2	3.37448770648376e-31	0.585125738564142	0.013	0.004	1.19595218805491e-26	6	AL356740.2
RPA42	3.68741645283264e-31	0.327226142735614	0.023	0.01	1.30685726504842e-26	6	RPA4
AC005229.5	3.79207201887216e-31	0.258480129895569	0.019	0.007	1.34394824420848e-26	6	AC005229.5
MYH132	4.98022457927572e-31	0.347210038098389	0.019	0.008	1.76504139314111e-26	6	MYH13
GPR150	5.31345476172543e-31	1.01436539469029	0.01	0.003	1.88314150210311e-26	6	GPR150
LINC01919	1.08108528118894e-30	0.426238386745734	0.011	0.004	3.83147434506173e-26	6	LINC01919
ATP12A	1.14523987251778e-30	0.42992533105245	0.013	0.004	4.05884463219027e-26	6	ATP12A
ANKRD21	1.26316350209839e-30	0.349463036902363	0.016	0.006	4.47677776778692e-26	6	ANKRD2
AL442067.2	1.40619700408512e-30	0.631011310314448	0.014	0.005	4.98370280217807e-26	6	AL442067.2
AL590708.1	1.72265176868752e-30	0.382778652198283	0.013	0.004	6.10525013340545e-26	6	AL590708.1
AC010530.1	1.95062291625085e-30	0.661622823209154	0.011	0.003	6.91320267748463e-26	6	AC010530.1
AL353658.2	2.10363600507102e-30	0.954191898291943	0.01	0.003	7.45549636557221e-26	6	AL353658.2
LAMC1-AS12	2.85415933817045e-30	0.581562507012139	0.014	0.005	1.01154261104099e-25	6	LAMC1-AS1
CYP4A221	3.21544223104263e-30	0.655269086557493	0.013	0.004	1.13958488110382e-25	6	CYP4A22
AC010609.1	3.59412018085524e-30	0.256780579215643	0.014	0.005	1.27379213329691e-25	6	AC010609.1
AC100844.1	3.82874760903033e-30	1.30863148538018	0.013	0.004	1.35694644011644e-25	6	AC100844.1
SHBG	5.46736364278268e-30	0.216421351900135	0.016	0.006	1.93768834863861e-25	6	SHBG
AC012676.1	5.49298262987984e-30	0.750592097133538	0.012	0.004	1.94676797385571e-25	6	AC012676.1
GNMT	6.93944777225611e-30	0.517836024630998	0.018	0.007	2.45940968496529e-25	6	GNMT
AC022276.1	6.95001638079058e-30	0.61909117961228	0.011	0.004	2.46315530551599e-25	6	AC022276.1
TCHH1	8.69772974479436e-30	1.05482403832786	0.015	0.006	3.08256239885257e-25	6	TCHH
ZWINT2	9.17270150582007e-30	0.349227370338479	0.017	0.007	3.25089714067769e-25	6	ZWINT
AC140725.1	9.29284731474011e-30	0.657605969190702	0.014	0.005	3.29347801681704e-25	6	AC140725.1
AL391987.33	1.13962075894388e-29	0.556602644658561	0.021	0.009	4.03892993177301e-25	6	AL391987.3
FAM71E12	1.17512993101695e-29	0.319138784610645	0.023	0.01	4.16477798851718e-25	6	FAM71E1
ACVR2B-AS1	1.3098522808089e-29	0.627013321557893	0.011	0.003	4.64224746841482e-25	6	ACVR2B-AS1
SAA2	1.65295664693669e-29	0.493491948020067	0.012	0.004	5.85824365240832e-25	6	SAA2
AL391097.2	1.85773994417276e-29	0.782476134420314	0.018	0.007	6.58401613614266e-25	6	AL391097.2
AL139232.1	1.92473052962242e-29	0.782098184062959	0.015	0.005	6.82143747003482e-25	6	AL139232.1
TTLL11-IT12	2.1489117354853e-29	0.312989720924524	0.017	0.006	7.61595808173344e-25	6	TTLL11-IT1
LINC00334	2.17706889191649e-29	0.930105085139418	0.015	0.005	7.71574985984123e-25	6	LINC00334
AC092718.1	2.38121093584773e-29	0.474854824680005	0.014	0.005	8.43924967773793e-25	6	AC092718.1
CRLF2	3.44073322809933e-29	0.350486482275258	0.015	0.005	1.21943026337068e-24	6	CRLF2
AL359258.2	3.68113569400153e-29	0.554246798940305	0.012	0.004	1.30463130131108e-24	6	AL359258.2
OIT3	3.89071574954742e-29	0.527058871787824	0.015	0.006	1.3789085687971e-24	6	OIT3
AC074031.11	4.03665289290733e-29	0.275077238563595	0.014	0.005	1.43063015177529e-24	6	AC074031.1
FP326651.12	4.81127828135921e-29	0.237498638199899	0.029	0.014	1.70516513569652e-24	6	FP326651.1
MESP2	5.09981593486173e-29	0.540684619619411	0.014	0.005	1.80742576547435e-24	6	MESP2
AC104779.1	5.95936488705802e-29	1.04221696130162	0.011	0.004	2.11205850962223e-24	6	AC104779.1
AC006003.1	1.10292969134554e-28	1.18058397718988	0.011	0.003	3.90889311909774e-24	6	AC006003.1
KLLN	1.36031867029749e-28	0.377505426994684	0.014	0.005	4.82110539940134e-24	6	KLLN
AC134043.22	1.51293224146772e-28	0.708408576895268	0.018	0.007	5.36198315698576e-24	6	AC134043.2
AL161731.12	1.72763373910018e-28	0.781795726747542	0.015	0.006	6.12290673474495e-24	6	AL161731.1
AC137932.1	1.81721069320448e-28	0.46163901922451	0.011	0.004	6.44037641778601e-24	6	AC137932.1
LINC01063	2.07275695532488e-28	0.304703582513993	0.014	0.005	7.3460579253669e-24	6	LINC01063
LINC02071	2.13438517248614e-28	0.61313608194357	0.012	0.004	7.56447448980812e-24	6	LINC02071
AL354893.2	2.82945970990647e-28	0.444225736489191	0.011	0.004	1.00278881578795e-23	6	AL354893.2
AC005523.1	2.83809916971696e-28	0.284582674939994	0.013	0.004	1.00585072673939e-23	6	AC005523.1
AL021937.3	2.89946816584851e-28	0.676798674177723	0.016	0.006	1.02760051265837e-23	6	AL021937.3
VSIG8	3.54426549355054e-28	0.206677642323029	0.016	0.006	1.25612313356925e-23	6	VSIG8
TBILA2	3.65961958446389e-28	0.618645937262029	0.017	0.007	1.29700577692985e-23	6	TBILA
AC004923.4	3.74118996700017e-28	0.261465572504266	0.015	0.006	1.32591513620453e-23	6	AC004923.4
LINC025562	3.76636311392868e-28	0.44791718197366	0.016	0.006	1.33483675120746e-23	6	LINC02556
AC010519.1	4.27800899179951e-28	0.520578007312829	0.01	0.003	1.51616916678366e-23	6	AC010519.1
AP000842.32	4.88468430783104e-28	0.264305050463614	0.023	0.01	1.7311809655384e-23	6	AP000842.3
ZNF1652	4.99382210786462e-28	0.241865577646866	0.018	0.007	1.7698604932483e-23	6	ZNF165
RC3H1-IT1	6.4770463145819e-28	0.237659053977491	0.016	0.006	2.29552998435097e-23	6	RC3H1-IT1
AL137127.1	6.97339741061347e-28	0.308660576441955	0.013	0.005	2.47144177629552e-23	6	AL137127.1
LAMP32	7.26207221926637e-28	0.337752440983201	0.022	0.01	2.57375101523019e-23	6	LAMP3
AC006435.2	8.66292299965469e-28	0.579003748755252	0.012	0.004	3.07022654030762e-23	6	AC006435.2
FSCN32	8.74992569266186e-28	0.489949713591738	0.018	0.007	3.10106116473629e-23	6	FSCN3
E2F3-IT12	8.95421179434289e-28	0.462034761068736	0.018	0.008	3.17346220203306e-23	6	E2F3-IT1
AC006288.12	1.07901857962759e-27	0.284336555191674	0.018	0.008	3.82414974805814e-23	6	AC006288.1
AC079768.4	1.1008623674686e-27	0.714228704117958	0.012	0.004	3.90156631654546e-23	6	AC079768.4
AC027601.42	1.15913085568602e-27	0.394654663053443	0.018	0.008	4.10807566563683e-23	6	AC027601.4
AC104564.2	1.16858244029077e-27	0.935164826892721	0.011	0.004	4.14157302663451e-23	6	AC104564.2
AL391988.1	1.24727965800484e-27	0.412481848852552	0.013	0.004	4.42048383593496e-23	6	AL391988.1
LINC02211	1.30989229227502e-27	0.719615676630887	0.014	0.005	4.6423892730519e-23	6	LINC02211
AC022001.3	1.41112695056849e-27	0.422169170568337	0.01	0.003	5.0011750255098e-23	6	AC022001.3
AL121839.2	1.47305141256996e-27	0.408295564264837	0.018	0.007	5.22064151128921e-23	6	AL121839.2
LINC020271	2.18535447045612e-27	0.703220123464313	0.017	0.007	7.74511477874352e-23	6	LINC02027
LINC019212	2.23779511663888e-27	1.00259561076987	0.011	0.004	7.93096967287984e-23	6	LINC01921
AP004550.1	2.47760173110457e-27	0.936851831837322	0.01	0.003	8.7808682952077e-23	6	AP004550.1
AC009411.2	2.71537465330021e-27	0.246013978062285	0.014	0.005	9.62355930876128e-23	6	AC009411.2
AC007938.2	2.79467381943891e-27	0.249619664028224	0.015	0.006	9.90460348347343e-23	6	AC007938.2
AC092168.12	2.8792641989084e-27	0.997589888048514	0.012	0.004	1.02044002473513e-22	6	AC092168.1
AL161785.3	3.22980890133707e-27	0.493957449205573	0.01	0.003	1.14467657272287e-22	6	AL161785.3
AC114803.11	3.28189171198528e-27	0.724806143600118	0.012	0.004	1.1631352416447e-22	6	AC114803.1
AC099521.12	3.99452311421469e-27	0.281905564307627	0.023	0.01	1.41569893690883e-22	6	AC099521.1
AL591463.1	4.32153882330672e-27	0.766662488035101	0.023	0.011	1.53159657436813e-22	6	AL591463.1
ACSM4	4.35628378481841e-27	0.642788276061	0.016	0.007	1.54391053617749e-22	6	ACSM4
AC007218.1	5.37963481142836e-27	0.550055899128842	0.012	0.004	1.90659637351832e-22	6	AC007218.1
SIRPG	6.12767708101764e-27	0.643608079350027	0.01	0.003	2.17171003428346e-22	6	SIRPG
TMEM88	6.30752502633855e-27	0.884862761368899	0.011	0.004	2.23544994458465e-22	6	TMEM88
TMEM275	6.66757553129074e-27	0.287375561074696	0.048	0.028	2.36305544404475e-22	6	TMEM275
AC068756.1	6.67643025311669e-27	0.747782036106112	0.01	0.003	2.36619364600709e-22	6	AC068756.1
AC133919.1	8.56390764120838e-27	0.345593930264837	0.012	0.004	3.03513450712066e-22	6	AC133919.1
AC092335.11	9.7226114394735e-27	0.460466404090133	0.025	0.012	3.4457907202638e-22	6	AC092335.1
LINC01585	1.32883926368219e-26	0.603968197489608	0.012	0.004	4.70953923441607e-22	6	LINC01585
LAPTM4A-DT	1.5203576756896e-26	0.49845153360418	0.011	0.003	5.38829963841152e-22	6	LAPTM4A-DT
AC126768.1	1.9487811842298e-26	0.525645242391461	0.011	0.004	6.90667539502885e-22	6	AC126768.1
KNCN	2.20392822935782e-26	1.03411027191261	0.012	0.004	7.81094203766705e-22	6	KNCN
PAX32	2.48048020559116e-26	0.431934923099147	0.011	0.004	8.79106989663564e-22	6	PAX3
AC118344.1	2.91874748407525e-26	0.203286175394433	0.012	0.004	1.03443329583111e-21	6	AC118344.1
PRDM12	3.0633082520797e-26	0.201960028340446	0.011	0.004	1.08566707761957e-21	6	PRDM12
SLC7A4	3.33347897772645e-26	0.562005973774049	0.017	0.007	1.18141828449603e-21	6	SLC7A4
AC010542.5	3.35852431672192e-26	0.607611188792738	0.011	0.004	1.19029460308941e-21	6	AC010542.5
MANSC42	3.86784460258017e-26	0.223645850971204	0.02	0.009	1.37080280560044e-21	6	MANSC4
LINC00934	4.56008602489387e-26	0.210598731405959	0.011	0.004	1.61614008808264e-21	6	LINC00934
AC092368.32	4.71745121264828e-26	0.590965509537417	0.013	0.005	1.67191188427468e-21	6	AC092368.3
AC127024.3	4.86614556502941e-26	0.503578316859776	0.013	0.005	1.72461064970207e-21	6	AC127024.3
AC073073.22	5.34624021801582e-26	0.23769908458374	0.029	0.015	1.89476099566699e-21	6	AC073073.2
AL353608.21	6.95609105437376e-26	0.710820507895934	0.013	0.005	2.4653082305806e-21	6	AL353608.2
AC008897.3	7.16527494755694e-26	0.629666339351965	0.01	0.003	2.53944509416365e-21	6	AC008897.3
AC004921.2	7.50652412696572e-26	0.542396127237475	0.01	0.003	2.66038721583792e-21	6	AC004921.2
C10orf1132	7.54814414339083e-26	0.265029027813953	0.015	0.006	2.67513776585914e-21	6	C10orf113
AC008443.6	8.16819425081624e-26	0.548535065289318	0.011	0.003	2.89488972443178e-21	6	AC008443.6
AL391704.1	8.67398649923009e-26	0.899199010770662	0.012	0.004	3.07414755519214e-21	6	AL391704.1
AC009812.3	1.21213234580261e-25	0.248320075736721	0.01	0.003	4.29591824675904e-21	6	AC009812.3
DEPDC1	1.31407114376219e-25	0.314832826925617	0.017	0.007	4.65719954060759e-21	6	DEPDC1
AL136379.11	1.4142994703586e-25	0.363381870634754	0.013	0.005	5.01241875289791e-21	6	AL136379.1
CIDEA2	1.57657287686333e-25	0.221596910527601	0.042	0.024	5.58753193289134e-21	6	CIDEA
AL691520.12	1.67141374236259e-25	0.609084801344555	0.013	0.005	5.92365744430725e-21	6	AL691520.1
LINC027492	2.43885003268398e-25	0.315550002530271	0.026	0.013	8.64352840083528e-21	6	LINC02749
AC004461.2	4.19709787265941e-25	0.310570339138913	0.01	0.003	1.48749345704922e-20	6	AC004461.2
OR2AJ11	6.39960843852669e-25	0.347574885912691	0.022	0.01	2.26808522669824e-20	6	OR2AJ1
AC091544.42	8.55760317120533e-25	0.231835767651375	0.025	0.012	3.03290013990688e-20	6	AC091544.4
AC083805.1	8.9642143893132e-25	0.429706245660476	0.012	0.004	3.17700722171649e-20	6	AC083805.1
AC004023.12	1.20979352698661e-24	0.36890783763604	0.014	0.006	4.28762923899324e-20	6	AC004023.1
C9orf163	1.30237373558601e-24	0.616876312640821	0.014	0.005	4.61574275629037e-20	6	C9orf163
AC018359.1	1.30471357304028e-24	0.812546832316477	0.015	0.006	4.62403537421207e-20	6	AC018359.1
AC005392.31	1.48908388871795e-24	0.392788634779803	0.015	0.006	5.2774622100053e-20	6	AC005392.3
AL135999.2	1.60287908688783e-24	0.236208336388191	0.01	0.003	5.68076377183917e-20	6	AL135999.2
AL583856.22	1.6204207401817e-24	0.229671412913463	0.019	0.009	5.74293314527795e-20	6	AL583856.2
AC093390.12	1.69737015919788e-24	0.556798441987511	0.017	0.007	6.01564958121322e-20	6	AC093390.1
TACR2	2.04146291851825e-24	0.782069832433637	0.011	0.004	7.23514872952054e-20	6	TACR2
LINC00365	2.0904862052834e-24	0.672125962324672	0.01	0.003	7.40889216014491e-20	6	LINC00365
CCDC89	2.14121862443167e-24	0.302646784874668	0.012	0.004	7.58869292684829e-20	6	CCDC89
AC026495.2	2.18483800546235e-24	0.479265098397967	0.012	0.004	7.74328437515912e-20	6	AC026495.2
AL583804.12	2.31164925513434e-24	0.349875574832489	0.017	0.007	8.1927161251216e-20	6	AL583804.1
AP000265.12	2.37164088590724e-24	0.289471193315745	0.021	0.01	8.40533246374387e-20	6	AP000265.1
Z95624.1	2.73935321335604e-24	0.546896363980885	0.011	0.004	9.70854172345512e-20	6	Z95624.1
AC239804.1	3.18082005003216e-24	0.399210179983658	0.011	0.004	1.1273144339319e-19	6	AC239804.1
AC104663.12	3.23159865360798e-24	0.425349104798606	0.017	0.008	1.14531087882521e-19	6	AC104663.1
AL009181.11	3.44060252478198e-24	0.464326830404304	0.013	0.005	1.21938394080798e-19	6	AL009181.1
AL445255.1	3.81860886207114e-24	0.390697321211962	0.012	0.005	1.35335316680663e-19	6	AL445255.1
AC004969.12	4.02784650805647e-24	0.571320525727834	0.015	0.006	1.42750908092029e-19	6	AC004969.1
LINC02836	4.62029287725775e-24	0.475379788090231	0.012	0.004	1.63747799862892e-19	6	LINC02836
AL357054.3	6.32125835575724e-24	0.772723026734245	0.013	0.005	2.24031717386392e-19	6	AL357054.3
PCDHB8	7.01029086425317e-24	0.594047217928194	0.01	0.004	2.48451718519997e-19	6	PCDHB8
AC136285.11	7.29101413810433e-24	0.285771447319537	0.012	0.004	2.58400832068555e-19	6	AC136285.1
AC138028.21	8.27941679626587e-24	0.206073595066176	0.017	0.008	2.93430810676459e-19	6	AC138028.2
AC008982.2	9.74228716312743e-24	0.286298129837098	0.01	0.003	3.45276399348399e-19	6	AC008982.2
AL159169.3	1.04828836336646e-23	0.384777885456267	0.01	0.003	3.71523878860708e-19	6	AL159169.3
AC007610.52	1.14663312200745e-23	0.417948637528947	0.013	0.005	4.0637824477066e-19	6	AC007610.5
AC072039.22	1.28086368490425e-23	0.334883481989727	0.015	0.006	4.53950898566914e-19	6	AC072039.2
AC073864.11	1.66181329935217e-23	0.804721260590295	0.012	0.005	5.88963251423403e-19	6	AC073864.1
LINC01927	1.66815501768046e-23	0.808023649956594	0.016	0.007	5.91210819816131e-19	6	LINC01927
SH3RF3-AS1	1.95819549392267e-23	0.575641243754313	0.01	0.003	6.94004065001133e-19	6	SH3RF3-AS1
AC025175.2	2.04912269933554e-23	0.322100967550345	0.011	0.004	7.26229575871508e-19	6	AC025175.2
C16orf92	2.37322970158831e-23	0.640620366731556	0.011	0.004	8.41096338539914e-19	6	C16orf92
AL161910.1	2.87578313827405e-23	0.29250181630602	0.012	0.005	1.0192063020357e-18	6	AL161910.1
AL121721.12	2.92585207963659e-23	0.316346576393324	0.023	0.011	1.036951235544e-18	6	AL121721.1
AC026770.11	3.49090605309324e-23	0.239019089715961	0.013	0.005	1.23721201427678e-18	6	AC026770.1
AC010531.4	3.79567441852298e-23	0.745065366003249	0.01	0.003	1.34522497066873e-18	6	AC010531.4
AD001527.1	4.49911970451617e-23	0.221700924923778	0.01	0.004	1.59453301447758e-18	6	AD001527.1
LINC012151	5.63088301397833e-23	0.512638894466122	0.011	0.004	1.99564124898406e-18	6	LINC01215
AP001330.4	7.50833299331292e-23	0.263873018592065	0.01	0.004	2.66102829616003e-18	6	AP001330.4
AC007557.12	1.07046630690505e-22	0.681669709648858	0.011	0.004	3.7938396383022e-18	6	AC007557.1
AC100827.4	1.13431622902275e-22	0.465805357155721	0.011	0.004	4.02013014727951e-18	6	AC100827.4
RDM12	1.62144364020923e-22	0.34275866143606	0.02	0.009	5.74655840526552e-18	6	RDM1
AC079177.1	1.79995824140501e-22	0.404361112686464	0.011	0.004	6.3792320033635e-18	6	AC079177.1
HYAL32	1.81643501965148e-22	0.260883036993226	0.018	0.008	6.43762735314682e-18	6	HYAL3
LINC004602	2.21138457289562e-22	0.731968548747396	0.011	0.004	7.83736806479937e-18	6	LINC00460
AC018653.4	2.2882685953899e-22	0.947622679545962	0.01	0.003	8.10985272892136e-18	6	AC018653.4
AP000255.1	3.54005931457661e-22	0.313858739774706	0.012	0.005	1.25463242167909e-17	6	AP000255.1
AC105213.1	4.88197820746706e-22	0.674449469991656	0.012	0.004	1.7302218965084e-17	6	AC105213.1
LINC02233	4.94727758132008e-22	0.301202718387933	0.01	0.003	1.75336464759565e-17	6	LINC02233
AL023803.3	5.42882966878451e-22	0.335671950478392	0.01	0.004	1.92403152291392e-17	6	AL023803.3
AC068790.4	6.16328593456706e-22	0.286419006570577	0.015	0.006	2.18433016806991e-17	6	AC068790.4
AL031283.1	6.79135985905864e-22	0.675991895428005	0.013	0.005	2.40692584764897e-17	6	AL031283.1
AL138916.12	9.23247941532893e-22	0.333763922567471	0.017	0.007	3.27208302958672e-17	6	AL138916.1
LINC020122	9.60278410575487e-22	0.32900747969944	0.017	0.007	3.40332271492058e-17	6	LINC02012
AC025031.1	1.0572866534521e-21	0.235402451371534	0.017	0.007	3.7471296284996e-17	6	AC025031.1
LINC028321	1.24625129634242e-21	0.475243566330293	0.01	0.004	4.41683921936719e-17	6	LINC02832
LINC024081	1.68716253737449e-21	0.217772181563876	0.028	0.015	5.97947274870893e-17	6	LINC02408
AL008718.2	1.75366044278127e-21	0.587997991454459	0.012	0.005	6.21514797526111e-17	6	AL008718.2
AL161734.12	2.14641613264891e-21	0.872957698297338	0.013	0.005	7.60711341572101e-17	6	AL161734.1
AC006249.1	2.17365653029518e-21	0.302518317369796	0.012	0.005	7.70365610901916e-17	6	AC006249.1
AC108210.12	2.61730419711582e-21	0.329428961748237	0.019	0.009	9.27598780499819e-17	6	AC108210.1
LINC009212	2.7165460008914e-21	0.313120808134624	0.016	0.007	9.6277106817592e-17	6	LINC00921
AC069287.12	2.95248471777699e-21	0.204104556980813	0.012	0.005	1.04639010882734e-16	6	AC069287.1
AC002456.11	3.24439878389326e-21	0.533209452004198	0.015	0.006	1.14984737299961e-16	6	AC002456.1
TSPAN1	3.24648786521074e-21	0.385923971570308	0.011	0.004	1.15058776430934e-16	6	TSPAN1
RASSF1-AS1	3.25739779415029e-21	0.390089469089646	0.01	0.004	1.15445435222481e-16	6	RASSF1-AS1
LINC02076	3.58094372523317e-21	1.07077554919747	0.01	0.004	1.26912226565989e-16	6	LINC02076
LINC009302	4.99806021126823e-21	0.432177511983668	0.012	0.005	1.77136251947557e-16	6	LINC00930
AL121827.1	5.00876071221853e-21	0.236657131300145	0.011	0.004	1.77515488401737e-16	6	AL121827.1
CHRNA12	5.76415248435967e-21	0.396562607816777	0.015	0.006	2.04287328198191e-16	6	CHRNA1
Z98752.4	5.8714449539573e-21	0.319279759427714	0.01	0.004	2.08089880613201e-16	6	Z98752.4
AC092902.61	6.2430324093846e-21	0.427840879208993	0.012	0.005	2.21259311621e-16	6	AC092902.6
C8orf87	6.29228897689979e-21	0.315500753784733	0.027	0.014	2.23005013630305e-16	6	C8orf87
AC244213.1	8.63124438725128e-21	0.374953436825283	0.012	0.005	3.05899932328573e-16	6	AC244213.1
AC003086.12	1.00753297485182e-20	0.24324305863236	0.017	0.008	3.57079761617234e-16	6	AC003086.1
AC072061.1	1.05222655070984e-20	0.261011430346135	0.011	0.004	3.72919611837076e-16	6	AC072061.1
AC097724.1	1.16129955205736e-20	0.552000626044396	0.01	0.004	4.11576174244649e-16	6	AC097724.1
AC022679.1	1.18999425624431e-20	0.768173445822782	0.011	0.004	4.21745864355546e-16	6	AC022679.1
TTC39C-AS1	1.26182470578423e-20	0.250192756853606	0.01	0.004	4.47203293976988e-16	6	TTC39C-AS1
AL356441.1	1.65266616334669e-20	0.276419070832621	0.01	0.004	5.85721414951702e-16	6	AL356441.1
NOXO12	1.70614611978628e-20	0.205294820715795	0.017	0.008	6.04675246313457e-16	6	NOXO1
AC104137.1	2.91817261492042e-20	0.533928062407903	0.011	0.004	1.03422955645395e-15	6	AC104137.1
FAM90A262	3.05192425744594e-20	0.323793611804132	0.015	0.007	1.08163247608142e-15	6	FAM90A26
ARHGEF7-IT1	3.34682934443974e-20	0.787803867873693	0.01	0.004	1.18614978796289e-15	6	ARHGEF7-IT1
AL035603.1	3.37349789429503e-20	0.675322945241038	0.01	0.004	1.1956013887171e-15	6	AL035603.1
AC138304.1	4.03843680762219e-20	0.593737158468063	0.012	0.005	1.43126238898938e-15	6	AC138304.1
AC104667.2	5.26801880766132e-20	0.463530856597998	0.01	0.004	1.86703854562325e-15	6	AC104667.2
AC011899.32	6.22917956848422e-20	0.544592881667314	0.011	0.004	2.20768353086649e-15	6	AC011899.3
DSCAM-AS1	1.19232156370074e-19	0.213518354026455	0.011	0.004	4.2257068539118e-15	6	DSCAM-AS1
MICB	1.28248720441823e-19	0.273378739902193	0.011	0.004	4.54526290117866e-15	6	MICB
MAGEE2	1.3079860367509e-19	0.217693283288278	0.011	0.004	4.63563331284886e-15	6	MAGEE2
KLK142	1.49916545030384e-19	0.342829561715602	0.012	0.005	5.31319227242182e-15	6	KLK14
AL441883.1	1.86415108322937e-19	0.548882126232415	0.011	0.004	6.60673785407321e-15	6	AL441883.1
AC073591.1	2.65240387926064e-19	0.427428293473769	0.011	0.004	9.40038458848762e-15	6	AC073591.1
AC024730.12	2.67436043844504e-19	0.217155998113417	0.011	0.004	9.47820082989305e-15	6	AC024730.1
AC007350.1	2.69657461510269e-19	0.595719781650399	0.011	0.004	9.55693009338543e-15	6	AC007350.1
DLG5-AS1	2.69728696267546e-19	0.238823313231022	0.01	0.004	9.55945472441809e-15	6	DLG5-AS1
AC010931.22	3.23201876970374e-19	0.589206179854894	0.013	0.006	1.1454597721707e-14	6	AC010931.2
AL161938.12	3.43513893110951e-19	0.820608732271785	0.01	0.004	1.21744758857452e-14	6	AL161938.1
PALM3	3.70455814311421e-19	0.214865799822642	0.01	0.004	1.31293245150111e-14	6	PALM3
AL138767.3	4.0960028287542e-19	0.612029996644796	0.01	0.004	1.45166436253878e-14	6	AL138767.3
AC018926.2	4.12607046183196e-19	0.346434597860403	0.01	0.004	1.46232063237787e-14	6	AC018926.2
AC004221.1	6.62207397886104e-19	0.425695292362204	0.01	0.004	2.34692923884814e-14	6	AC004221.1
TEX101	6.96966088634999e-19	0.481013690608335	0.013	0.006	2.4701175147313e-14	6	TEX101
ZNF346-IT1	7.90736311238123e-19	0.223440616724552	0.011	0.004	2.80244856065903e-14	6	ZNF346-IT1
AC000124.12	1.00089618631968e-18	0.241594219816808	0.015	0.007	3.54727617393558e-14	6	AC000124.1
AC011507.1	1.56865349103021e-18	0.463999822230796	0.011	0.005	5.55946483756016e-14	6	AC011507.1
AC019171.1	3.98284057179216e-18	0.415759195772682	0.01	0.004	1.41155852704886e-13	6	AC019171.1
AL031710.1	4.34581505528801e-18	0.220414341788326	0.012	0.005	1.54020031374463e-13	6	AL031710.1
AC084757.31	4.64890770993041e-18	0.347491366596735	0.012	0.005	1.64761938147644e-13	6	AC084757.3
BRWD1-AS2	5.56956902142894e-18	0.296436793539003	0.01	0.004	1.97391095688463e-13	6	BRWD1-AS2
AL135818.22	6.96672287688893e-18	0.64529780074259	0.013	0.006	2.46907625479821e-13	6	AL135818.2
AC008915.1	7.18515628865233e-18	0.408161994416284	0.01	0.004	2.54649124026127e-13	6	AC008915.1
AL451166.12	1.02527835782939e-17	0.334936454171523	0.011	0.005	3.63368902798314e-13	6	AL451166.1
AL121935.1	1.12435059515682e-17	0.540009416486893	0.011	0.005	3.98481094429527e-13	6	AL121935.1
AC103974.22	1.26875593257417e-17	0.515551505520464	0.016	0.008	4.49659790063613e-13	6	AC103974.2
AC233976.22	2.32019187741273e-17	0.316904284440721	0.014	0.006	8.22299203273845e-13	6	AC233976.2
AL513218.2	2.92529439825946e-17	0.500829684902866	0.01	0.004	1.03675358768713e-12	6	AL513218.2
IL31RA	3.2609169188239e-17	0.463356910982216	0.016	0.008	1.15570156520038e-12	6	IL31RA
RARA-AS1	4.20816346837661e-17	0.305692330491279	0.012	0.005	1.49141521482735e-12	6	RARA-AS1
AC004233.3	4.68871232172156e-17	0.239541927371238	0.011	0.004	1.66172653394134e-12	6	AC004233.3
AC100821.2	5.35996217230477e-17	0.300988094571453	0.013	0.006	1.89962419348653e-12	6	AC100821.2
RFPL12	6.51213552582821e-17	0.30136329647756	0.015	0.007	2.30796595170878e-12	6	RFPL1
AC005592.1	6.87506419414712e-17	0.35436826416168	0.01	0.004	2.43659150104768e-12	6	AC005592.1
AC004691.12	1.39626563544565e-16	0.232049576036006	0.012	0.005	4.94850503858292e-12	6	AC004691.1
Z82173.11	1.65467655149507e-16	0.334841975645547	0.012	0.005	5.86433916615369e-12	6	Z82173.1
AC141424.1	2.03888676529054e-16	0.214714803612429	0.01	0.004	7.2260185848662e-12	6	AC141424.1
AL450426.1	2.07578315040763e-16	0.244414044745283	0.012	0.006	7.35678306335966e-12	6	AL450426.1
AC009088.1	2.76870214885669e-16	0.404266918316403	0.011	0.005	9.81255728576301e-12	6	AC009088.1
CPLANE2	2.90254622299167e-16	0.372750643322946	0.01	0.004	1.02869140689048e-11	6	CPLANE2
AC017100.1	4.23989018696956e-16	0.254695057689678	0.012	0.005	1.50265948116388e-11	6	AC017100.1
AL390800.13	7.98125921170813e-16	0.32504755101743	0.018	0.01	2.82863807722148e-11	6	AL390800.1
AC091685.1	1.48852807802012e-15	0.710409954678067	0.01	0.004	5.2754923613111e-11	6	AC091685.1
AC025259.1	1.76814327972424e-15	0.435841421358842	0.01	0.004	6.26647659767067e-11	6	AC025259.1
ASB171	2.3912881182668e-15	0.274318433550694	0.015	0.007	8.47496421994938e-11	6	ASB17
AC064836.2	2.77083149596484e-15	0.331368119384338	0.011	0.005	9.82010390484898e-11	6	AC064836.2
AC008496.32	4.28952674313442e-15	0.445273905319883	0.012	0.005	1.52025117303427e-10	6	AC008496.3
LINC000512	6.51257274658525e-15	0.229451677815426	0.013	0.006	2.30812090711728e-10	6	LINC00051
NARF-IT1	8.00286241416203e-15	0.343850383993699	0.01	0.004	2.83629446820317e-10	6	NARF-IT1
MTNR1A2	8.07668885748848e-15	0.267808283376055	0.014	0.007	2.86245929798249e-10	6	MTNR1A
AL157703.11	1.10296975419067e-14	0.253664921462938	0.014	0.007	3.90903510582717e-10	6	AL157703.1
OR56A11	3.33670709319284e-14	0.503731226501835	0.01	0.005	1.18256236089847e-09	6	OR56A1
CELA2A1	3.89007469547094e-14	0.248408322474043	0.01	0.005	1.37868137282186e-09	6	CELA2A
AC087491.11	6.20537789756916e-14	0.281290380462142	0.011	0.005	2.19924798067749e-09	6	AC087491.1
XDH1	8.22878068940935e-14	0.382326602366072	0.014	0.007	2.91636216413357e-09	6	XDH
WDR7-OT12	2.37025360793794e-13	0.617274881730046	0.01	0.004	8.40041581189286e-09	6	WDR7-OT1
AC021723.22	3.18745979631386e-13	0.533423945697926	0.018	0.01	1.1296676264116e-08	6	AC021723.2
AC023781.1	3.41309959475807e-13	0.463428585379599	0.01	0.004	1.20963662737821e-08	6	AC023781.1
AC007613.11	3.49879509084275e-13	0.418765446587919	0.012	0.006	1.24000796814558e-08	6	AC007613.1
AL354953.12	6.87712070525867e-13	0.425675183110348	0.011	0.005	2.43732034915073e-08	6	AL354953.1
LINC02270	7.32953660452921e-13	0.589075880084293	0.01	0.004	2.5976610680112e-08	6	LINC02270
MCOLN31	8.92072662566627e-13	0.204940516637826	0.028	0.018	3.16159472340238e-08	6	MCOLN3
AC012508.2	1.0207805509618e-12	0.362653480198151	0.01	0.004	3.6177483506637e-08	6	AC012508.2
LINC002692	4.14917111746291e-12	0.443617398121682	0.01	0.005	1.47050773574003e-07	6	LINC00269
AC016738.22	5.40769362707859e-12	0.242415915854137	0.014	0.007	1.91654069837292e-07	6	AC016738.2
LINC02791	2.72658710903119e-11	0.598154060657451	0.011	0.006	9.66329737311743e-07	6	LINC02791
TDRD122	3.81490438692708e-11	0.230715006074979	0.051	0.037	1.35204026377083e-06	6	TDRD12
LINC01749	4.70062222950323e-10	0.448671467365038	0.014	0.008	1.66594752435824e-05	6	LINC01749
AC007009.12	1.17024827714358e-09	0.275834548929451	0.013	0.007	4.14747691902457e-05	6	AC007009.1
TSHZ21	6.01765756318537e-08	0.450913593201649	0.291	0.261	0.00213271801696853	6	TSHZ2
DLX6-AS1	0	4.23552491871988	0.882	0.163	0	8	DLX6-AS1
KIAA12111	0	2.39323690984344	0.892	0.219	0	8	KIAA1211
BTBD11	0	3.53556763080874	0.751	0.087	0	8	BTBD11
NHS1	0	2.68852996558063	0.836	0.197	0	8	NHS
GAD11	0	2.47939365296494	0.87	0.254	0	8	GAD1
ARL4C	0	3.46323310173306	0.703	0.102	0	8	ARL4C
KCNT2	0	2.53167368392151	0.881	0.289	0	8	KCNT2
KCNJ32	0	1.96452663255574	0.92	0.34	0	8	KCNJ3
VWC2	0	2.46526115053517	0.738	0.162	0	8	VWC2
SLC44A51	0	1.99723098706881	0.903	0.332	0	8	SLC44A5
PROX12	0	2.26763558363471	0.737	0.183	0	8	PROX1
ADRA1A1	0	2.61057908695463	0.674	0.125	0	8	ADRA1A
PLCB41	0	1.92129728384022	0.798	0.251	0	8	PLCB4
RANBP172	0	1.50697053281585	0.822	0.275	0	8	RANBP17
AC233296.11	0	1.8539398559034	0.856	0.31	0	8	AC233296.1
FXYD6	0	2.27685013915775	0.821	0.281	0	8	FXYD6
PPM1E1	0	1.73307784537301	0.901	0.364	0	8	PPM1E
ADAMTS6	0	3.3381951691464	0.624	0.09	0	8	ADAMTS6
ADARB2	0	4.15607865631469	0.856	0.322	0	8	ADARB2
SEZ6L1	0	1.70158168628992	0.811	0.28	0	8	SEZ6L
CALB2	0	5.37579783838537	0.543	0.019	0	8	CALB2
KCNC21	0	1.90883434681701	0.792	0.272	0	8	KCNC2
SLC24A3	0	2.40053953443664	0.897	0.378	0	8	SLC24A3
GABBR21	0	1.36375320445965	0.9	0.389	0	8	GABBR2
SRRM41	0	1.73845568094699	0.898	0.396	0	8	SRRM4
SYNPR2	0	2.92629257162734	0.883	0.387	0	8	SYNPR
AL391832.4	0	5.93441661276949	0.507	0.013	0	8	AL391832.4
ADRA1B1	0	4.47855298086719	0.566	0.072	0	8	ADRA1B
TMEM1081	0	0.90716146132315	0.878	0.388	0	8	TMEM108
IGF1	0	3.6148916689165	0.55	0.061	0	8	IGF1
PIP5K1B1	0	1.72360802215164	0.691	0.202	0	8	PIP5K1B
LRFN21	0	1.99301099263536	0.729	0.244	0	8	LRFN2
GNAS1	0	1.92593738233433	0.915	0.433	0	8	GNAS
DNAH141	0	1.90181130007157	0.721	0.239	0	8	DNAH14
ELAVL2	0	2.06867744244806	0.708	0.226	0	8	ELAVL2
LINGO21	0	1.8213269820548	0.932	0.455	0	8	LINGO2
SLC35F1	0	0.90044860777892	0.917	0.441	0	8	SLC35F1
PROX1-AS12	0	2.52078493102571	0.577	0.101	0	8	PROX1-AS1
NR2F2-AS12	0	2.69961485092793	0.593	0.118	0	8	NR2F2-AS1
LYPD6B	0	3.87482545531702	0.528	0.057	0	8	LYPD6B
PARP81	0	1.28628038439408	0.8	0.331	0	8	PARP8
ANK1	0	2.78333880748413	0.552	0.083	0	8	ANK1
RGS122	0	2.76045598120181	0.873	0.404	0	8	RGS12
KCNIP1	0	1.68029652181322	0.753	0.288	0	8	KCNIP1
LINC00200	0	3.3295121826105	0.529	0.066	0	8	LINC00200
KCNMB21	0	1.58514100425484	0.78	0.321	0	8	KCNMB2
LAMA31	0	4.30305270708745	0.502	0.043	0	8	LAMA3
THSD7A3	0	2.7032288337464	0.859	0.404	0	8	THSD7A
PLD51	0	2.46055080975703	0.826	0.372	0	8	PLD5
MCC1	0	1.88399095394324	0.66	0.207	0	8	MCC
ZNF5362	0	0.535534536929437	0.898	0.445	0	8	ZNF536
COL21A11	0	2.37570151503397	0.588	0.136	0	8	COL21A1
GNG21	0	1.88175285356215	0.676	0.225	0	8	GNG2
AC013265.1	0	4.23800563698844	0.476	0.025	0	8	AC013265.1
VWC2L	0	2.79901668513296	0.577	0.128	0	8	VWC2L
CHRNA71	0	4.15209581507674	0.547	0.102	0	8	CHRNA7
SCG22	0	2.27539569113628	0.682	0.238	0	8	SCG2
FHOD32	0	1.29462956987146	0.805	0.363	0	8	FHOD3
N4BP21	0	2.16088808717313	0.622	0.18	0	8	N4BP2
SDK1	0	2.55144394627721	0.711	0.27	0	8	SDK1
ARHGAP281	0	3.47402668431085	0.54	0.1	0	8	ARHGAP28
KLF121	0	1.37962422207778	0.755	0.318	0	8	KLF12
VIP	0	7.26408192990872	0.437	0.005	0	8	VIP
PAK33	0	1.42632226349362	0.964	0.532	0	8	PAK3
ZNF385D	0	2.13100673837157	0.806	0.376	0	8	ZNF385D
NPTXR1	0	1.99754852712802	0.649	0.219	0	8	NPTXR
GABRG32	0	1.62055247972628	0.91	0.482	0	8	GABRG3
MYT1L3	0	1.27462897967069	0.99	0.564	0	8	MYT1L
ANKRD55	0	2.39780706757834	0.555	0.129	0	8	ANKRD55
MAGI32	0	1.56391999576029	0.849	0.423	0	8	MAGI3
CACNA1B3	0	0.937048341340639	0.962	0.538	0	8	CACNA1B
GAD22	0	0.969310603399939	0.717	0.296	0	8	GAD2
ANKRD291	0	3.07366827761518	0.51	0.09	0	8	ANKRD29
PDE3A1	0	2.44496413874232	0.618	0.198	0	8	PDE3A
SHISA61	0	2.47711353660706	0.679	0.26	0	8	SHISA6
KCNH72	0	1.5572424119779	0.877	0.46	0	8	KCNH7
GLRA21	0	2.61493920726412	0.601	0.184	0	8	GLRA2
NCALD1	0	1.01688224722202	0.737	0.322	0	8	NCALD
RIMBP21	0	1.1284475167536	0.844	0.429	0	8	RIMBP2
TAFA21	0	0.888441626605861	0.799	0.385	0	8	TAFA2
CXCL14	0	4.42709079215369	0.443	0.029	0	8	CXCL14
VSTM2A1	0	2.53609902940775	0.592	0.179	0	8	VSTM2A
RAB3C2	0	1.79565015622127	0.858	0.446	0	8	RAB3C
GRIP12	0	1.52754504472703	0.968	0.557	0	8	GRIP1
CCDC85A2	0	2.03004466739742	0.771	0.363	0	8	CCDC85A
NMNAT23	0	1.20945003456953	0.922	0.516	0	8	NMNAT2
MAST42	0	0.693735962334824	0.868	0.463	0	8	MAST4
UBASH3B1	0	1.79481747230491	0.641	0.237	0	8	UBASH3B
ATCAY1	0	1.68248121328225	0.729	0.326	0	8	ATCAY
GALNT173	0	1.90148711744096	0.915	0.513	0	8	GALNT17
ADARB2-AS11	0	3.38848704474458	0.442	0.04	0	8	ADARB2-AS1
EGFR3	0	1.73412164556476	0.653	0.252	0	8	EGFR
DSCAM1	0	1.27689050772774	0.988	0.588	0	8	DSCAM
AFAP1	0	1.95827413725579	0.688	0.288	0	8	AFAP1
CDH101	0	1.4652127148916	0.786	0.388	0	8	CDH10
GRK3	0	1.39976170004531	0.798	0.4	0	8	GRK3
SYT163	0	1.23999790149742	0.926	0.53	0	8	SYT16
C1orf212	0	1.06486172350551	0.812	0.418	0	8	C1orf21
CHD51	0	1.14417899982174	0.688	0.295	0	8	CHD5
AL133346.1	0	1.66678015716165	0.565	0.172	0	8	AL133346.1
MEF2C1	0	0.817932987018875	0.8	0.408	0	8	MEF2C
DAB11	0	1.64337761440248	0.973	0.581	0	8	DAB1
SORCS33	0	1.17482033600786	0.892	0.501	0	8	SORCS3
GRIN2B3	0	0.721052338226507	0.972	0.581	0	8	GRIN2B
SNRPN2	0	1.32708035056721	0.914	0.523	0	8	SNRPN
CELF43	0	0.94052893383293	0.903	0.512	0	8	CELF4
HCN11	0	0.866700991318938	0.809	0.419	0	8	HCN1
PARM13	0	2.1281243052191	0.642	0.252	0	8	PARM1
NELL11	0	2.25485738267505	0.646	0.256	0	8	NELL1
ADCY22	0	0.882226462067811	0.785	0.396	0	8	ADCY2
ATP8A23	0	0.946403267207742	0.969	0.58	0	8	ATP8A2
FRMPD43	0	0.924822159230846	0.963	0.575	0	8	FRMPD4
RIPOR22	0	1.52939797642949	0.814	0.426	0	8	RIPOR2
THSD7B	0	4.19891498428486	0.539	0.152	0	8	THSD7B
ITGA8	0	2.77426674598421	0.449	0.062	0	8	ITGA8
KCNMB2-AS11	0	1.39979548939044	0.664	0.278	0	8	KCNMB2-AS1
SCN2A3	0	0.89025191812913	0.961	0.576	0	8	SCN2A
TRMT9B2	0	1.54709840549889	0.735	0.35	0	8	TRMT9B
ASIC23	0	1.58588598785264	0.91	0.525	0	8	ASIC2
PWRN42	0	1.3500446218804	0.686	0.302	0	8	PWRN4
SLC4A102	0	0.599247364542916	0.951	0.567	0	8	SLC4A10
PLPP41	0	2.05629546503585	0.472	0.089	0	8	PLPP4
MEG83	0	0.979785198261439	0.978	0.595	0	8	MEG8
GRIN2D	0	3.19597777120836	0.439	0.057	0	8	GRIN2D
ANKRD63	0	1.35636442429259	0.671	0.29	0	8	ANKRD6
ECE22	0	2.07709917848414	0.563	0.183	0	8	ECE2
CACNA1C3	0	0.846771532212237	0.979	0.6	0	8	CACNA1C
B4GALT62	0	2.06318039745855	0.718	0.339	0	8	B4GALT6
TIMP22	0	0.868792458805237	0.69	0.313	0	8	TIMP2
GABRA11	0	1.90960239986218	0.725	0.349	0	8	GABRA1
PCDH82	0	3.33346767505919	0.461	0.085	0	8	PCDH8
CACNA1D3	0	1.5050189203407	0.947	0.572	0	8	CACNA1D
CCK1	0	4.13918772044487	0.508	0.134	0	8	CCK
GRIK1	0	1.0395096859021	0.587	0.213	0	8	GRIK1
GRIA13	0	1.12577841850712	0.947	0.574	0	8	GRIA1
CNR12	0	2.67884843326191	0.728	0.355	0	8	CNR1
SLC2A133	0	1.05234791583673	0.938	0.566	0	8	SLC2A13
ZNF6083	0	0.691624073378422	0.775	0.404	0	8	ZNF608
ABLIM11	0	0.828594709149143	0.911	0.54	0	8	ABLIM1
AC007368.11	0	2.09560266123375	0.505	0.135	0	8	AC007368.1
HDAC91	0	1.32346796128984	0.911	0.542	0	8	HDAC9
ADCYAP1R11	0	1.72654784378825	0.535	0.166	0	8	ADCYAP1R1
ZBTB163	0	1.14496478046114	0.86	0.492	0	8	ZBTB16
SLC4A7	0	1.57195210063106	0.758	0.391	0	8	SLC4A7
PDZRN32	0	1.60838543375484	0.641	0.274	0	8	PDZRN3
NR2F1-AS12	0	1.02005134361929	0.712	0.345	0	8	NR2F1-AS1
KIAA1549L3	0	0.938013144763483	0.889	0.522	0	8	KIAA1549L
SNTG13	0	1.63762031705195	0.985	0.619	0	8	SNTG1
ANO41	0	0.710736173756097	0.892	0.526	0	8	ANO4
NOL41	0	1.15899560373233	0.881	0.517	0	8	NOL4
PCSK23	0	1.14737458930417	0.845	0.481	0	8	PCSK2
AMPH1	0	0.99801159197777	0.778	0.415	0	8	AMPH
FRRS1L3	0	1.22049187110251	0.874	0.511	0	8	FRRS1L
MIAT1	0	1.07217415519795	0.85	0.487	0	8	MIAT
SYN22	0	0.512933486686582	0.9	0.538	0	8	SYN2
MTUS23	0	1.45148130113328	0.881	0.519	0	8	MTUS2
LINC013222	0	1.7479210275673	0.78	0.419	0	8	LINC01322
DNER2	0	1.23880471755414	0.876	0.515	0	8	DNER
DCLK12	0	0.633352013435309	0.974	0.613	0	8	DCLK1
SCN3A3	0	0.770393354747063	0.881	0.521	0	8	SCN3A
KSR23	0	0.635969453445591	0.887	0.528	0	8	KSR2
MEF2C-AS22	0	2.48063021843871	0.548	0.19	0	8	MEF2C-AS2
SYT171	0	1.37433066546978	0.543	0.185	0	8	SYT17
GALNTL6	0	1.90991980486856	0.901	0.543	0	8	GALNTL6
FGF122	0	0.685647926228449	0.983	0.626	0	8	FGF12
REEP13	0	1.40144097714024	0.788	0.432	0	8	REEP1
GABRB23	0	1.08328385940144	0.887	0.533	0	8	GABRB2
NFIB1	0	1.03048248369124	0.888	0.534	0	8	NFIB
CNTN43	0	1.85619469288812	0.881	0.528	0	8	CNTN4
CADPS1	0	0.796837625299396	0.95	0.597	0	8	CADPS
CHST112	0	0.753978722510445	0.833	0.48	0	8	CHST11
SAMD4A2	0	0.721892818973332	0.727	0.374	0	8	SAMD4A
CHRM32	0	1.60045142555277	0.806	0.454	0	8	CHRM3
KCNB22	0	1.15121355798161	0.794	0.442	0	8	KCNB2
XKR41	0	0.413341218206091	0.911	0.559	0	8	XKR4
AC068051.1	0	2.42743609827742	0.484	0.133	0	8	AC068051.1
PKP2	0	2.95916288541831	0.412	0.061	0	8	PKP2
INPP4B2	0	1.93463691543913	0.924	0.574	0	8	INPP4B
PNMA22	0	1.57568839001661	0.678	0.328	0	8	PNMA2
BASP11	0	0.917044807406951	0.805	0.456	0	8	BASP1
ANKRD30BL3	0	0.854902304189628	0.837	0.488	0	8	ANKRD30BL
CNTN51	0	1.51752707636663	0.83	0.481	0	8	CNTN5
DAAM12	0	0.951747368355996	0.864	0.515	0	8	DAAM1
GABRG23	0	1.06690081750297	0.791	0.443	0	8	GABRG2
NAP1L3	0	2.02018470469163	0.525	0.178	0	8	NAP1L3
ERC21	0	0.422950909766517	0.944	0.597	0	8	ERC2
MYRIP	0	1.51419949725079	0.838	0.492	0	8	MYRIP
LCORL2	0	1.2398524885723	0.789	0.444	0	8	LCORL
PWRN13	0	0.372331936375233	0.965	0.62	0	8	PWRN1
BACH1	0	0.827268436752751	0.591	0.246	0	8	BACH1
NEXMIF3	0	1.23767429573567	0.777	0.433	0	8	NEXMIF
DLX1	0	4.16247179299632	0.368	0.024	0	8	DLX1
AL357873.1	0	1.84335558492732	0.555	0.212	0	8	AL357873.1
ELAVL41	0	1.19878221465757	0.589	0.247	0	8	ELAVL4
CCSER13	0	1.15276513345236	0.997	0.655	0	8	CCSER1
SVEP11	0	1.50520662329808	0.518	0.177	0	8	SVEP1
SLC6A12	0	1.06696713042818	0.83	0.489	0	8	SLC6A1
GABRB14	0	0.66595847505708	0.97	0.629	0	8	GABRB1
NINL1	0	1.35423334327587	0.565	0.224	0	8	NINL
RIMS23	0	0.566887080483816	0.988	0.648	0	8	RIMS2
AC023282.11	0	1.65156568724808	0.477	0.137	0	8	AC023282.1
C8orf341	0	1.44954981700333	0.784	0.445	0	8	C8orf34
AC024901.11	0	1.37751392791984	0.663	0.324	0	8	AC024901.1
KCND32	0	1.23238577745511	0.842	0.503	0	8	KCND3
NETO22	0	1.76423435428517	0.727	0.388	0	8	NETO2
SH3RF31	0	1.08188214335835	0.79	0.453	0	8	SH3RF3
NR2F21	0	3.20357085775624	0.379	0.043	0	8	NR2F2
LINC011971	0	2.18557826384015	0.483	0.147	0	8	LINC01197
LRFN51	0	0.656840260267573	0.878	0.543	0	8	LRFN5
ARL6IP1	0	1.32133079687928	0.689	0.354	0	8	ARL6IP1
AP1S22	0	1.2186310734088	0.603	0.268	0	8	AP1S2
FRMD3	0	1.41501229550146	0.548	0.214	0	8	FRMD3
RUNDC3B3	0	0.915316710919027	0.8	0.466	0	8	RUNDC3B
ANO54	0	1.20285758916077	0.769	0.435	0	8	ANO5
NSG22	0	0.876003975295808	0.801	0.468	0	8	NSG2
GRIP2	0	2.4921923691563	0.409	0.076	0	8	GRIP2
SPTBN43	0	0.915724197419469	0.825	0.492	0	8	SPTBN4
DCX2	0	1.3811338823304	0.657	0.325	0	8	DCX
LINC01619	0	2.44537528030663	0.423	0.091	0	8	LINC01619
ARHGAP443	0	0.838410979536693	0.837	0.505	0	8	ARHGAP44
GCNT2	0	2.58478084760726	0.365	0.034	0	8	GCNT2
NEK103	0	0.753339126809377	0.823	0.493	0	8	NEK10
PODXL2	0	2.05732611874213	0.477	0.147	0	8	PODXL2
LINC011022	0	1.35327782555669	0.547	0.218	0	8	LINC01102
SPOCK23	0	1.54423495949334	0.599	0.27	0	8	SPOCK2
HFM11	0	1.62241732486828	0.462	0.135	0	8	HFM1
RIMS13	0	0.502361006231167	0.961	0.634	0	8	RIMS1
SLC8A32	0	1.24572718729553	0.711	0.384	0	8	SLC8A3
FAT42	0	1.22405838805826	0.512	0.186	0	8	FAT4
STXBP11	0	0.803799252872172	0.846	0.52	0	8	STXBP1
OPCML1	0	0.660651805802376	0.986	0.661	0	8	OPCML
SNAP912	0	0.897332508664526	0.913	0.589	0	8	SNAP91
MAST21	0	1.17519468496872	0.664	0.34	0	8	MAST2
NKAIN31	0	0.473125233356514	0.642	0.318	0	8	NKAIN3
LINC011381	0	0.825076987734888	0.669	0.346	0	8	LINC01138
ASTN14	0	0.708077623132263	0.921	0.598	0	8	ASTN1
FRMPD31	0	2.78907283294998	0.391	0.068	0	8	FRMPD3
MAST11	0	1.71445120189838	0.528	0.206	0	8	MAST1
LINC023981	0	2.07611218339629	0.514	0.192	0	8	LINC02398
TUSC32	0	0.474873546642182	0.832	0.511	0	8	TUSC3
TMEM178B3	0	0.748253278160696	0.965	0.645	0	8	TMEM178B
FAM155A1	0	0.840533280666254	0.995	0.675	0	8	FAM155A
CHRM2	0	3.18912715591826	0.405	0.086	0	8	CHRM2
ARHGAP122	0	0.88912649757151	0.649	0.33	0	8	ARHGAP12
DZIP14	0	1.12428438709769	0.755	0.436	0	8	DZIP1
SETBP11	0	1.0989723738387	0.926	0.608	0	8	SETBP1
ATP1A31	0	1.60723091820817	0.552	0.234	0	8	ATP1A3
USP132	0	1.20366082322017	0.626	0.308	0	8	USP13
ZNF804A2	0	1.88348718606436	0.756	0.439	0	8	ZNF804A
AL445623.21	0	1.78920262923382	0.488	0.171	0	8	AL445623.2
PITPNC11	0	0.377438460247947	0.829	0.512	0	8	PITPNC1
SLC25A123	0	1.14709963233041	0.902	0.586	0	8	SLC25A12
SCN7A	0	2.94711589066463	0.392	0.076	0	8	SCN7A
OXR11	0	1.25691922841655	0.947	0.631	0	8	OXR1
L3MBTL41	0	1.58709066362959	0.891	0.576	0	8	L3MBTL4
CLVS12	0	0.992797484295028	0.821	0.506	0	8	CLVS1
LRRFIP11	0	0.815805433339581	0.794	0.48	0	8	LRRFIP1
KITLG2	0	1.76940234555729	0.527	0.213	0	8	KITLG
SLC22A31	0	3.76327058988343	0.338	0.024	0	8	SLC22A3
FGF143	0	0.71616133982089	0.998	0.684	0	8	FGF14
CERS63	0	0.667249303497367	0.89	0.577	0	8	CERS6
PGM2L11	0	1.15416095535836	0.613	0.3	0	8	PGM2L1
BICDL12	0	1.15083763144084	0.688	0.375	0	8	BICDL1
ZFR21	0	1.56635240440403	0.584	0.271	0	8	ZFR2
EPHA51	0	0.860230488497044	0.667	0.355	0	8	EPHA5
HSPA4L2	0	1.3417964300355	0.661	0.349	0	8	HSPA4L
AP001021.31	0	1.76199076368085	0.46	0.149	0	8	AP001021.3
PEG32	0	1.16380889205554	0.804	0.493	0	8	PEG3
LRRC39	0	2.25437724609616	0.457	0.147	0	8	LRRC39
MEF2C-AS12	0	0.934792049789202	0.675	0.365	0	8	MEF2C-AS1
PLXNA43	0	1.32408709421461	0.776	0.466	0	8	PLXNA4
GSE12	0	1.28299346625956	0.63	0.32	0	8	GSE1
PLPPR53	0	1.29824704655713	0.687	0.378	0	8	PLPPR5
SLC35F42	0	1.80686103378411	0.542	0.233	0	8	SLC35F4
RNF242	0	1.13494493760258	0.717	0.408	0	8	RNF24
HIVEP31	0	0.946347942688345	0.929	0.621	0	8	HIVEP3
VOPP12	0	1.19687032548803	0.667	0.359	0	8	VOPP1
CMIP1	0	0.732592783780487	0.811	0.503	0	8	CMIP
DNM11	0	0.728311962432448	0.753	0.445	0	8	DNM1
EML61	0	0.888701108441354	0.858	0.55	0	8	EML6
SCMH11	0	0.973551715758746	0.899	0.592	0	8	SCMH1
NEDD4L3	0	0.596401306240882	0.9	0.593	0	8	NEDD4L
TXNDC16	0	1.1918431341096	0.73	0.424	0	8	TXNDC16
CDH131	0	1.40640063616244	0.626	0.32	0	8	CDH13
ST8SIA51	0	1.54568753147739	0.624	0.318	0	8	ST8SIA5
CNTNAP51	0	0.818877645970813	0.846	0.54	0	8	CNTNAP5
AC139720.11	0	2.04224941036513	0.517	0.212	0	8	AC139720.1
KCNJ61	0	0.982598284555551	0.562	0.257	0	8	KCNJ6
TSPAN74	0	0.838299058424492	0.892	0.588	0	8	TSPAN7
SLC25A481	0	2.03224749568248	0.384	0.08	0	8	SLC25A48
GRM73	0	1.04450583909545	0.923	0.62	0	8	GRM7
KCNQ32	0	0.636022472144861	0.882	0.579	0	8	KCNQ3
INPP5F1	0	1.06899528560076	0.735	0.432	0	8	INPP5F
NEBL3	0	0.382447092290739	0.961	0.658	0	8	NEBL
SHANK21	0	0.790734826820473	0.788	0.486	0	8	SHANK2
AL136114.1	0	4.16519493111526	0.344	0.042	0	8	AL136114.1
MAP23	0	0.852809743651042	0.988	0.686	0	8	MAP2
LINC005992	0	1.25609840126241	0.66	0.359	0	8	LINC00599
GABRG3-AS12	0	1.65710753997941	0.552	0.251	0	8	GABRG3-AS1
METAP1D	0	1.66013662040871	0.478	0.177	0	8	METAP1D
HACD31	0	1.04231994945137	0.723	0.422	0	8	HACD3
FAM153CP1	0	0.897412137984484	0.705	0.404	0	8	FAM153CP
LINC004612	0	1.36665174241724	0.885	0.585	0	8	LINC00461
COL12A1	0	2.57665240894588	0.404	0.104	0	8	COL12A1
FOXN31	0	1.11117746803088	0.915	0.615	0	8	FOXN3
AC090579.11	0	1.54581260696222	0.556	0.257	0	8	AC090579.1
KAZN-AS1	0	1.79882879790509	0.487	0.188	0	8	KAZN-AS1
SNRK1	0	1.17379892783526	0.635	0.336	0	8	SNRK
ASXL31	0	0.726364086591976	0.66	0.362	0	8	ASXL3
SV2A	0	1.40738644952633	0.581	0.283	0	8	SV2A
AC012409.2	0	2.57587051612021	0.353	0.055	0	8	AC012409.2
NR3C22	0	1.51956640412473	0.922	0.625	0	8	NR3C2
RBFOX33	0	0.74927038169985	0.752	0.455	0	8	RBFOX3
CREG21	0	1.1543278303544	0.529	0.233	0	8	CREG2
XKR62	0	0.466696605359794	0.923	0.627	0	8	XKR6
NRCAM2	0	0.487990763620899	0.952	0.656	0	8	NRCAM
CALY2	0	1.64595692901868	0.515	0.22	0	8	CALY
RGS73	0	0.513822422400504	0.977	0.683	0	8	RGS7
KCNB13	0	0.686743772209657	0.777	0.484	0	8	KCNB1
CACNG23	0	1.38868545224505	0.609	0.316	0	8	CACNG2
AFF21	0	1.62157329168884	0.495	0.202	0	8	AFF2
TMEM132B3	0	0.782587455657426	0.91	0.618	0	8	TMEM132B
TBC1D4	0	1.17368629986013	0.614	0.322	0	8	TBC1D4
ENAH2	0	0.635258664022394	0.795	0.504	0	8	ENAH
TAFA52	0	1.08405932254727	0.741	0.45	0	8	TAFA5
NRIP3	0	1.88445485662747	0.449	0.159	0	8	NRIP3
SCAMP51	0	1.19878231160072	0.648	0.358	0	8	SCAMP5
ENTPD32	0	1.14786498959603	0.589	0.299	0	8	ENTPD3
MTSS11	0	0.827955243539121	0.883	0.594	0	8	MTSS1
KLHL293	0	0.919365546520932	0.74	0.451	0	8	KLHL29
SLC41A23	0	1.05274733612716	0.713	0.424	0	8	SLC41A2
TPST13	0	0.90458025737067	0.83	0.541	0	8	TPST1
INHBA-AS13	0	2.08222732807289	0.419	0.131	0	8	INHBA-AS1
PLPPR43	0	0.636026547066745	0.774	0.487	0	8	PLPPR4
RNF1802	0	1.02710387258776	0.76	0.473	0	8	RNF180
CNTN12	0	0.528906092032316	0.977	0.69	0	8	CNTN1
AL445250.1	0	1.0725523533744	0.478	0.191	0	8	AL445250.1
RERG2	0	0.952960885695624	0.627	0.34	0	8	RERG
AFF33	0	0.570261125832185	0.918	0.632	0	8	AFF3
NYAP22	0	1.04925650959419	0.685	0.399	0	8	NYAP2
TSPYL21	0	1.49193151881589	0.539	0.253	0	8	TSPYL2
AMOTL11	0	1.1773602560341	0.445	0.16	0	8	AMOTL1
PTPRO3	0	0.737295644441962	0.769	0.484	0	8	PTPRO
SMYD21	0	1.70410002604135	0.443	0.159	0	8	SMYD2
USP11	0	1.1513516118472	0.604	0.32	0	8	USP11
IRS1	0	2.31894663045955	0.391	0.108	0	8	IRS1
FSTL51	0	1.63009144077634	0.682	0.399	0	8	FSTL5
ARL151	0	0.545494103373767	0.894	0.611	0	8	ARL15
TTC39C1	0	1.23935112043009	0.636	0.353	0	8	TTC39C
SEL1L31	0	1.78483909522811	0.443	0.161	0	8	SEL1L3
SLC5A31	0	1.36809426142936	0.499	0.217	0	8	SLC5A3
SYT142	0	0.888936547074051	0.919	0.638	0	8	SYT14
LHFPL43	0	1.25720024014763	0.628	0.347	0	8	LHFPL4
HIVEP12	0	0.810701414945025	0.598	0.317	0	8	HIVEP1
EPB41L5	0	0.920223263674782	0.68	0.4	0	8	EPB41L5
CEP1122	0	0.958682424903523	0.704	0.424	0	8	CEP112
LYPD61	0	2.48341241038379	0.338	0.059	0	8	LYPD6
AC092691.11	0	0.970267743755956	0.967	0.688	0	8	AC092691.1
LRCH1	0	0.853811095473095	0.65	0.371	0	8	LRCH1
DLGAP13	0	0.624494761882007	0.992	0.713	0	8	DLGAP1
KIT	0	1.80633913323761	0.352	0.073	0	8	KIT
KCNC11	0	1.26748977262415	0.583	0.304	0	8	KCNC1
FGD5	0	3.42117625728228	0.31	0.032	0	8	FGD5
FRMD4A1	0	1.42293894649437	0.996	0.718	0	8	FRMD4A
CIT3	0	1.10232155287783	0.769	0.492	0	8	CIT
LGI2	0	3.56892138877319	0.304	0.027	0	8	LGI2
ERO1B	0	1.16077958816511	0.636	0.36	0	8	ERO1B
PDE8B3	0	0.582324144494931	0.798	0.522	0	8	PDE8B
GSAP	0	1.06844977259096	0.487	0.211	0	8	GSAP
AUXG01000058.11	0	1.40086899926802	0.631	0.355	0	8	AUXG01000058.1
TMX41	0	1.12980991793123	0.621	0.345	0	8	TMX4
TMEM200C	0	3.69421227517216	0.305	0.029	0	8	TMEM200C
SPTAN12	0	0.675467747904174	0.813	0.537	0	8	SPTAN1
SRGAP32	0	0.79642063931824	0.914	0.639	0	8	SRGAP3
WDR19	0	1.15897711235548	0.643	0.368	0	8	WDR19
CSMD33	0	0.736002376187692	0.988	0.713	0	8	CSMD3
VAV2	0	1.66195332099674	0.384	0.109	0	8	VAV2
GRIN13	0	0.934794570299208	0.675	0.4	0	8	GRIN1
PRR163	0	1.57985483367303	0.716	0.441	0	8	PRR16
SLC12A53	0	1.215193472443	0.608	0.333	0	8	SLC12A5
RBMS31	0	1.18847026750391	0.827	0.552	0	8	RBMS3
CSRNP32	0	0.708604377921204	0.928	0.654	0	8	CSRNP3
PCSK51	0	1.05754469143357	0.55	0.276	0	8	PCSK5
GOLGA8B3	0	0.787995262833402	0.788	0.514	0	8	GOLGA8B
TBC1D93	0	1.19463634474105	0.595	0.321	0	8	TBC1D9
PALLD1	0	0.502630825328363	0.567	0.293	0	8	PALLD
CNTN61	0	2.2652350892712	0.417	0.144	0	8	CNTN6
VSNL11	0	0.485359683422371	0.571	0.298	0	8	VSNL1
SLC38A14	0	0.67580325847776	0.73	0.458	0	8	SLC38A1
RNF1753	0	1.05963990274958	0.647	0.376	0	8	RNF175
TRMT111	0	0.946940118765403	0.918	0.647	0	8	TRMT11
SYP1	0	0.986788436147207	0.599	0.328	0	8	SYP
SHANK11	0	1.56396113206177	0.454	0.184	0	8	SHANK1
CPLX23	0	1.52717173348493	0.552	0.283	0	8	CPLX2
FIGN2	0	0.549795308263276	0.643	0.374	0	8	FIGN
UBE2QL11	0	1.86052727682529	0.43	0.161	0	8	UBE2QL1
ELFN1	0	3.16546668787089	0.301	0.032	0	8	ELFN1
WDR11-AS11	0	1.01010434209765	0.565	0.296	0	8	WDR11-AS1
MARCH31	0	0.791736211005053	0.416	0.148	0	8	MARCH3
PRKAR1B1	0	0.878860530262079	0.623	0.355	0	8	PRKAR1B
PDE3B2	0	0.679545037478636	0.694	0.426	0	8	PDE3B
BCAT1	0	0.932494971743838	0.576	0.308	0	8	BCAT1
CACNG81	0	1.18949317167037	0.586	0.318	0	8	CACNG8
CCNG2	0	2.5584708444916	0.406	0.139	0	8	CCNG2
IQSEC31	0	1.58618028517793	0.511	0.244	0	8	IQSEC3
DLGAP43	0	0.825444417230063	0.741	0.474	0	8	DLGAP4
SNX101	0	1.17092606641546	0.594	0.327	0	8	SNX10
SERINC12	0	0.895017032034809	0.821	0.554	0	8	SERINC1
MDGA22	0	0.66776742567233	0.985	0.719	0	8	MDGA2
NPR3	0	5.77326945695617	0.272	0.007	0	8	NPR3
SARAF	0	0.894818351590458	0.736	0.471	0	8	SARAF
ZNF4832	0	0.966853137227969	0.894	0.629	0	8	ZNF483
AEBP21	0	0.855611614531402	0.926	0.661	0	8	AEBP2
TMEM1303	0	1.25318502342674	0.566	0.301	0	8	TMEM130
IGSF33	0	2.47835948071128	0.375	0.111	0	8	IGSF3
MCF2L23	0	0.528247010080689	0.864	0.6	0	8	MCF2L2
NR2F12	0	1.41790782323155	0.433	0.169	0	8	NR2F1
SERGEF1	0	0.76368387578099	0.764	0.5	0	8	SERGEF
SVOP3	0	0.948526289403895	0.626	0.362	0	8	SVOP
MIPOL13	0	0.827339327696305	0.761	0.497	0	8	MIPOL1
PGRMC12	0	0.92899826727163	0.563	0.299	0	8	PGRMC1
THRB3	0	0.96786980713833	0.884	0.621	0	8	THRB
PXDNL	0	1.99193807929948	0.439	0.176	0	8	PXDNL
DPYSL31	0	0.715726207803741	0.449	0.187	0	8	DPYSL3
LARP1	0	0.882571545422235	0.772	0.51	0	8	LARP1
SEPTIN31	0	1.46898012770038	0.499	0.237	0	8	SEPTIN3
AC092640.11	0	3.90937211759974	0.292	0.031	0	8	AC092640.1
DGKD2	0	0.604185902512385	0.65	0.389	0	8	DGKD
KCNQ1OT12	0	0.709628200132918	0.835	0.574	0	8	KCNQ1OT1
NRXN22	0	0.917909129835047	0.617	0.357	0	8	NRXN2
ABCA101	0	0.816538814122818	0.623	0.363	0	8	ABCA10
AL024495.11	0	2.50858516066385	0.372	0.112	0	8	AL024495.1
PLS32	0	1.19967211138147	0.494	0.234	0	8	PLS3
KIF5A1	0	1.16952095947506	0.55	0.291	0	8	KIF5A
KIAA03192	0	0.848957578835715	0.642	0.383	0	8	KIAA0319
FAM110B	0	0.768382380378819	0.643	0.384	0	8	FAM110B
IDS3	0	0.733815387506928	0.88	0.621	0	8	IDS
KMO1	0	4.45110630948052	0.294	0.036	0	8	KMO
ABCA51	0	0.776690191196504	0.835	0.577	0	8	ABCA5
SYTL52	0	0.974225472100555	0.493	0.235	0	8	SYTL5
PRKAA23	0	0.86829697792371	0.689	0.431	0	8	PRKAA2
IQGAP2	0	3.09044474597097	0.308	0.051	0	8	IQGAP2
LINC02144	0	3.37094597606254	0.303	0.046	0	8	LINC02144
AIG11	0	0.735129246760281	0.866	0.609	0	8	AIG1
ATP6V0C	0	1.09471797229976	0.494	0.237	0	8	ATP6V0C
RPH3A1	0	1.50756758402253	0.59	0.333	0	8	RPH3A
BMERB11	0	0.743227580040219	0.816	0.559	0	8	BMERB1
SIPA1L21	0	1.3383894074165	0.5	0.244	0	8	SIPA1L2
VSTM2A-OT11	0	2.43003544406199	0.363	0.107	0	8	VSTM2A-OT1
CALN12	0	0.948725763541426	0.839	0.583	0	8	CALN1
GARNL32	0	0.421102914694311	0.847	0.591	0	8	GARNL3
BTG11	0	1.88283804505025	0.342	0.086	0	8	BTG1
MIR124-2HG2	0	1.06935849683016	0.622	0.367	0	8	MIR124-2HG
ADCY81	0	0.402231367123038	0.476	0.221	0	8	ADCY8
ABAT2	0	0.770316205375096	0.701	0.446	0	8	ABAT
PRKAR2A2	0	0.441947007628186	0.615	0.361	0	8	PRKAR2A
DENND2A2	0	0.511927507320842	0.511	0.257	0	8	DENND2A
OLFM21	0	0.902088865683707	0.441	0.187	0	8	OLFM2
PKNOX21	0	1.1494538823155	0.591	0.337	0	8	PKNOX2
GPRASP13	0	1.14348881121661	0.572	0.318	0	8	GPRASP1
TENM32	0	0.698674471027637	0.815	0.561	0	8	TENM3
MARK11	0	0.585126723983317	0.799	0.546	0	8	MARK1
CYFIP22	0	0.70514168615406	0.801	0.548	0	8	CYFIP2
GRIK21	0	1.71764769030532	0.995	0.742	0	8	GRIK2
ZYG11B	0	0.809351234613898	0.671	0.419	0	8	ZYG11B
TGFB21	0	1.56743396597485	0.355	0.103	0	8	TGFB2
KLHL232	0	0.951845319408814	0.628	0.376	0	8	KLHL23
P3H21	0	0.908915771223694	0.514	0.262	0	8	P3H2
OLFM11	0	1.05695299215939	0.505	0.253	0	8	OLFM1
PPP1R13B3	0	0.771846949764436	0.715	0.463	0	8	PPP1R13B
FAM189A13	0	0.859673554058063	0.694	0.442	0	8	FAM189A1
OIP5-AS1	0	0.936957549176719	0.696	0.444	0	8	OIP5-AS1
STK32B	0	2.07169174300184	0.31	0.059	0	8	STK32B
AC025159.12	0	1.0669225750708	0.832	0.581	0	8	AC025159.1
SDK2	0	1.93892493322374	0.398	0.147	0	8	SDK2
NORAD	0	0.802809181648301	0.722	0.471	0	8	NORAD
TARBP13	0	0.635217853219812	0.864	0.614	0	8	TARBP1
PRELID21	0	1.58155994136698	0.435	0.185	0	8	PRELID2
KIF26B1	0	0.639451300608488	0.588	0.338	0	8	KIF26B
TMEM651	0	0.840659023125186	0.569	0.319	0	8	TMEM65
ROBO22	0	1.04124124943553	0.989	0.74	0	8	ROBO2
ANKRD50	0	1.53517171306322	0.449	0.2	0	8	ANKRD50
AC002460.22	0	0.955060806386225	0.625	0.376	0	8	AC002460.2
AC009093.23	0	1.57737337460812	0.334	0.085	0	8	AC009093.2
NRG22	0	0.570543638988926	0.751	0.503	0	8	NRG2
ZNF33B	0	1.30300292191429	0.477	0.229	0	8	ZNF33B
SMARCA21	0	1.02598395908557	0.911	0.664	0	8	SMARCA2
ABHD2	0	0.534683934427469	0.772	0.525	0	8	ABHD2
PHTF13	0	0.91872593645693	0.634	0.388	0	8	PHTF1
FAM3C	0	1.03634431497988	0.577	0.331	0	8	FAM3C
CCNI	0	0.995515401279838	0.66	0.415	0	8	CCNI
SLC6A111	0	1.80510932875358	0.397	0.152	0	8	SLC6A11
AC008056.13	0	1.17544611794641	0.558	0.314	0	8	AC008056.1
RAB6B1	0	0.968451521595425	0.585	0.341	0	8	RAB6B
SEZ62	0	1.73340595240268	0.462	0.219	0	8	SEZ6
PCDH191	0	2.04458039519943	0.4	0.157	0	8	PCDH19
ACSL61	0	0.791331518862372	0.644	0.401	0	8	ACSL6
PKD1L12	0	1.46940254600691	0.44	0.197	0	8	PKD1L1
AL445433.23	0	1.39702404216071	0.541	0.299	0	8	AL445433.2
CCDC1361	0	1.14683885269992	0.461	0.219	0	8	CCDC136
SLC6A171	0	1.40631644750386	0.488	0.246	0	8	SLC6A17
AC106795.31	0	2.38347653872682	0.355	0.113	0	8	AC106795.3
PLCE11	0	1.44493465875002	0.373	0.131	0	8	PLCE1
SEZ6L2	0	1.30804369882525	0.469	0.227	0	8	SEZ6L2
ZFYVE93	0	0.683864438675255	0.773	0.532	0	8	ZFYVE9
AL591686.21	0	1.52809897237009	0.323	0.082	0	8	AL591686.2
TFDP22	0	0.766107630486879	0.845	0.604	0	8	TFDP2
ARHGAP18	0	1.76041821854663	0.414	0.173	0	8	ARHGAP18
GRIA41	0	0.622191650775313	0.845	0.604	0	8	GRIA4
SMOC12	0	0.241991877590335	0.432	0.191	0	8	SMOC1
STIM14	0	0.812721451856084	0.663	0.423	0	8	STIM1
PCYOX1	0	1.35846024542894	0.414	0.174	0	8	PCYOX1
DPF33	0	0.5224430902535	0.503	0.263	0	8	DPF3
GGA23	0	0.905526804603517	0.635	0.395	0	8	GGA2
MRPS6	0	1.30422373237908	0.438	0.198	0	8	MRPS6
ANO101	0	0.749407161110106	0.716	0.477	0	8	ANO10
NRG32	0	1.09068367167732	0.999	0.76	0	8	NRG3
GPR137C2	0	0.694836592586484	0.754	0.515	0	8	GPR137C
RNF157	0	0.776958683697902	0.621	0.382	0	8	RNF157
HOOK21	0	1.211357261402	0.486	0.247	0	8	HOOK2
TGFBR31	0	1.07698629423805	0.347	0.109	0	8	TGFBR3
MB21D2	0	1.28197256543404	0.497	0.259	0	8	MB21D2
NSF3	0	0.622509854092619	0.748	0.51	0	8	NSF
TACC2	0	1.00668949826731	0.541	0.304	0	8	TACC2
KIFAP31	0	0.64492060228035	0.839	0.602	0	8	KIFAP3
GTF2IRD12	0	0.878014692266331	0.582	0.345	0	8	GTF2IRD1
SMIM17	0	1.67388172095155	0.416	0.179	0	8	SMIM17
FAAH21	0	1.16356273112151	0.518	0.281	0	8	FAAH2
SUSD43	0	0.72367712896624	0.703	0.466	0	8	SUSD4
L3MBTL12	0	0.755401710672956	0.574	0.337	0	8	L3MBTL1
BMPR22	0	0.513519754069557	0.867	0.631	0	8	BMPR2
RUNX1T11	0	0.809256285290977	0.769	0.533	0	8	RUNX1T1
SUSD13	0	1.01752604323602	0.575	0.339	0	8	SUSD1
AL590705.13	0	1.3425647231115	0.527	0.292	0	8	AL590705.1
APLP22	0	0.753003391403373	0.665	0.43	0	8	APLP2
CNTN31	0	0.8207337640854	0.636	0.401	0	8	CNTN3
AC091885.21	0	1.88373870993019	0.366	0.131	0	8	AC091885.2
ANKRD262	0	0.68302824992667	0.833	0.598	0	8	ANKRD26
LARGE13	0	0.574558362208208	0.95	0.715	0	8	LARGE1
GRAMD1B4	0	0.662448761281365	0.696	0.461	0	8	GRAMD1B
MIR3936HG3	0	0.777863159329621	0.662	0.428	0	8	MIR3936HG
CLSTN33	0	1.03550105126574	0.558	0.324	0	8	CLSTN3
SLC22A17	0	0.934046918935114	0.528	0.294	0	8	SLC22A17
XYLB1	0	1.11462844823735	0.464	0.23	0	8	XYLB
SYT132	0	1.72212829955943	0.389	0.155	0	8	SYT13
LINC009232	0	1.57849703031959	0.375	0.141	0	8	LINC00923
PCSK1N1	0	1.51957503833147	0.379	0.145	0	8	PCSK1N
AC004160.12	0	1.55299128800225	0.407	0.173	0	8	AC004160.1
PRKCE1	0	0.69021490523961	0.926	0.693	0	8	PRKCE
LRP8	0	0.831109980240326	0.464	0.231	0	8	LRP8
ARHGEF112	0	0.711869318503525	0.708	0.475	0	8	ARHGEF11
TRPC4	0	1.95361892970643	0.429	0.196	0	8	TRPC4
TPM11	0	0.951362060212104	0.582	0.349	0	8	TPM1
TCF41	0	1.10314056365261	0.97	0.737	0	8	TCF4
PCDH11X2	0	0.756356728255273	0.614	0.381	0	8	PCDH11X
KIF1A2	0	0.720543910089062	0.689	0.456	0	8	KIF1A
NAP1L5	0	1.82178052727808	0.355	0.123	0	8	NAP1L5
HSP90AB11	0	0.668506970135376	0.716	0.484	0	8	HSP90AB1
PTPRE	0	1.25308945140103	0.785	0.553	0	8	PTPRE
AC009899.13	0	0.957722804208704	0.585	0.353	0	8	AC009899.1
PNMA8A	0	1.67924393742056	0.377	0.146	0	8	PNMA8A
PXDN1	0	1.9710608855604	0.297	0.066	0	8	PXDN
MRAP22	0	1.64203859265926	0.413	0.182	0	8	MRAP2
ASIC1	0	1.45798397701986	0.373	0.143	0	8	ASIC1
ATP1B21	0	1.10286697237505	0.319	0.089	0	8	ATP1B2
MTCL12	0	1.0512699062139	0.57	0.34	0	8	MTCL1
NDST4	0	3.04023122195444	0.273	0.044	0	8	NDST4
UPP11	0	1.62626425222456	0.39	0.161	0	8	UPP1
LINC008841	0	1.68981644108933	0.358	0.129	0	8	LINC00884
RGS172	0	1.05651914255982	0.635	0.406	0	8	RGS17
PIK3R31	0	1.16733590531418	0.44	0.212	0	8	PIK3R3
EIF2AK21	0	0.78992557909491	0.569	0.341	0	8	EIF2AK2
SIDT12	0	0.727127823735496	0.463	0.236	0	8	SIDT1
LRRC3B1	0	1.34203670122112	0.47	0.243	0	8	LRRC3B
EML52	0	1.07902716368675	0.711	0.484	0	8	EML5
PID1	0	0.965423800882172	0.693	0.466	0	8	PID1
MROH11	0	0.934122501804922	0.549	0.323	0	8	MROH1
CPEB3	0	0.532277673188467	0.891	0.665	0	8	CPEB3
BICD11	0	0.711880458717021	0.901	0.675	0	8	BICD1
ITSN11	0	0.531464931754832	0.826	0.6	0	8	ITSN1
LAPTM4B1	0	1.23824720189064	0.353	0.128	0	8	LAPTM4B
MICU1	0	0.650257783302981	0.827	0.602	0	8	MICU1
NPAS11	0	3.41694555272256	0.262	0.038	0	8	NPAS1
ADAM223	0	0.54281809702784	0.875	0.651	0	8	ADAM22
TAC3	0	5.00780611403866	0.236	0.012	0	8	TAC3
MFN12	0	0.578768096782684	0.673	0.45	0	8	MFN1
CRH	0	5.0748963359583	0.234	0.011	0	8	CRH
SLITRK42	0	1.85304762977314	0.43	0.207	0	8	SLITRK4
MT-ND12	0	0.786882747896239	0.754	0.531	0	8	MT-ND1
KLHL422	0	0.733938962243929	0.653	0.431	0	8	KLHL42
HDGFL31	0	0.662788194281859	0.675	0.453	0	8	HDGFL3
SLC5A81	0	3.40251969032948	0.258	0.036	0	8	SLC5A8
NGLY1	0	0.767294219717886	0.575	0.353	0	8	NGLY1
CRMP13	0	0.841729292340618	0.596	0.374	0	8	CRMP1
FAXC3	0	0.900351964447927	0.589	0.367	0	8	FAXC
MAF	0	1.2105844192631	0.295	0.073	0	8	MAF
RBFOX23	0	0.776969400971434	0.96	0.738	0	8	RBFOX2
PANTR11	0	0.81356216069513	0.674	0.453	0	8	PANTR1
NRXN12	0	1.24227041406392	1	0.779	0	8	NRXN1
C5orf562	0	0.683499145801591	0.459	0.239	0	8	C5orf56
GPR1762	0	1.27868576425403	0.458	0.238	0	8	GPR176
CHRM3-AS22	0	1.75934842758031	0.416	0.196	0	8	CHRM3-AS2
ASIC4	0	3.41307923987251	0.237	0.017	0	8	ASIC4
SLC23A2	0	0.544447354236603	0.809	0.59	0	8	SLC23A2
TLE21	0	2.17295545973647	0.277	0.058	0	8	TLE2
IL1RAPL2	0	1.41724116671707	0.332	0.113	0	8	IL1RAPL2
SYNPR-AS12	0	2.14310597817658	0.344	0.125	0	8	SYNPR-AS1
AP3B21	0	0.810981674158279	0.586	0.367	0	8	AP3B2
SOBP2	0	0.892683072899418	0.928	0.71	0	8	SOBP
NPM21	0	1.81896817519024	0.371	0.153	0	8	NPM2
CDK5R11	0	1.29613557515014	0.447	0.229	0	8	CDK5R1
LRRN23	0	0.829174522949895	0.606	0.388	0	8	LRRN2
EHBP14	0	0.463585753399672	0.905	0.687	0	8	EHBP1
ARRB11	0	0.661027829498408	0.545	0.328	0	8	ARRB1
AC117461.12	0	1.82688018804367	0.364	0.147	0	8	AC117461.1
RXRA1	0	1.50468814590223	0.316	0.099	0	8	RXRA
PREPL2	0	0.517263995280312	0.892	0.675	0	8	PREPL
AF279873.31	0	1.56957252841388	0.295	0.078	0	8	AF279873.3
TP53BP11	0	0.659772238028292	0.715	0.498	0	8	TP53BP1
RCN21	0	0.634464197781789	0.614	0.397	0	8	RCN2
CFAP1612	0	1.25264356732061	0.449	0.233	0	8	CFAP161
NRSN13	0	0.975283704854248	0.58	0.364	0	8	NRSN1
REV3L1	0	0.893451306736985	0.95	0.734	0	8	REV3L
GPLD12	0	1.24303287521771	0.464	0.249	0	8	GPLD1
PTGFR	0	4.07278260812932	0.224	0.009	0	8	PTGFR
TUBB2A	0	1.13210487229694	0.411	0.196	0	8	TUBB2A
AC009264.1	0	2.94015275594217	0.265	0.051	0	8	AC009264.1
SLC6A151	0	0.749192133038752	0.54	0.326	0	8	SLC6A15
AL356124.11	0	1.73992244512024	0.39	0.177	0	8	AL356124.1
B3GALNT13	0	1.34553195504081	0.423	0.21	0	8	B3GALNT1
CNTNAP21	0	1.86511219376096	0.997	0.784	0	8	CNTNAP2
NAALAD22	0	0.850177056951269	0.581	0.368	0	8	NAALAD2
PLS11	0	2.16186233798818	0.316	0.104	0	8	PLS1
SCG32	0	1.01443753659311	0.467	0.255	0	8	SCG3
LINC02488	0	4.6723223602704	0.225	0.013	0	8	LINC02488
OSTM11	0	0.879798814035107	0.47	0.258	0	8	OSTM1
SYNE14	0	0.608504538771162	0.978	0.766	0	8	SYNE1
PTPRJ1	0	0.278675416698257	0.827	0.615	0	8	PTPRJ
ANKS61	0	0.952646793782813	0.455	0.244	0	8	ANKS6
PTHLH	0	4.25869709103916	0.23	0.019	0	8	PTHLH
EPS15L11	0	0.652366975350747	0.623	0.412	0	8	EPS15L1
SLCO5A12	0	1.60636392887432	0.354	0.143	0	8	SLCO5A1
ZFAND42	0	0.665577418100384	0.358	0.147	0	8	ZFAND4
BCL91	0	1.03208948588027	0.388	0.178	0	8	BCL9
TMEM1963	0	1.37068460988682	0.424	0.214	0	8	TMEM196
CADM33	0	1.13875984992767	0.471	0.261	0	8	CADM3
ZNF804B	0	0.844973643678923	0.486	0.276	0	8	ZNF804B
MSRB31	0	0.966934348626861	0.399	0.19	0	8	MSRB3
PTPRN4	0	1.14308351933067	0.472	0.263	0	8	PTPRN
AFDN2	0	0.550265992149208	0.87	0.661	0	8	AFDN
RALGPS11	0	0.610573023873452	0.851	0.642	0	8	RALGPS1
LPIN21	0	0.755713128868367	0.557	0.349	0	8	LPIN2
EPDR11	0	1.16641112378434	0.394	0.186	0	8	EPDR1
MAP3K93	0	1.1796947278172	0.47	0.262	0	8	MAP3K9
ZNF6411	0	1.70891220317469	0.314	0.107	0	8	ZNF641
DISP21	0	2.02166311974016	0.321	0.114	0	8	DISP2
GRID22	0	0.768540382591815	0.956	0.749	0	8	GRID2
ZNF5402	0	0.850858911315556	0.55	0.344	0	8	ZNF540
MT-CO12	0	0.775710501235634	0.906	0.7	0	8	MT-CO1
NSG12	0	1.72878311642193	0.332	0.126	0	8	NSG1
PROS11	0	1.59720976390195	0.371	0.165	0	8	PROS1
AC007405.12	0	1.60377482017226	0.353	0.148	0	8	AC007405.1
DACH22	0	2.32641365354285	0.418	0.213	0	8	DACH2
CHGB1	0	1.41763983707748	0.345	0.14	0	8	CHGB
MT-ND42	0	0.715580500495147	0.853	0.648	0	8	MT-ND4
CDK81	0	0.658061498403213	0.772	0.568	0	8	CDK8
STX31	0	1.09617085214146	0.441	0.237	0	8	STX3
ATP13A21	0	1.15222551925239	0.414	0.21	0	8	ATP13A2
AL450338.21	0	3.97741157942616	0.237	0.033	0	8	AL450338.2
HAP11	0	2.76358391650762	0.237	0.033	0	8	HAP1
MAN1A23	0	0.706974390709424	0.872	0.668	0	8	MAN1A2
ANKH2	0	0.61785422002799	0.859	0.655	0	8	ANKH
PACSIN22	0	0.73702130199034	0.485	0.281	0	8	PACSIN2
MT-CO32	0	0.935936038277706	0.929	0.726	0	8	MT-CO3
GALNT142	0	1.65790204147423	0.387	0.184	0	8	GALNT14
NAAA1	0	1.79301049305156	0.332	0.129	0	8	NAAA
ABCC13	0	1.05171951604177	0.465	0.262	0	8	ABCC1
NDFIP1	0	0.532841937376891	0.826	0.623	0	8	NDFIP1
ABLIM3	0	0.783301003101008	0.479	0.277	0	8	ABLIM3
MT-CO22	0	0.867974488149032	0.888	0.686	0	8	MT-CO2
RGS82	0	1.39114105664156	0.38	0.179	0	8	RGS8
TBC1D8	0	0.801515200407836	0.508	0.307	0	8	TBC1D8
LRRC21	0	2.47554234425372	0.276	0.075	0	8	LRRC2
SVIL	0	0.866782725161747	0.394	0.193	0	8	SVIL
TRPM31	0	1.14561203137002	0.521	0.321	0	8	TRPM3
RYR11	0	1.16225604507915	0.325	0.125	0	8	RYR1
CRY12	0	0.932710855757314	0.423	0.223	0	8	CRY1
MT-ATP62	0	0.601972464175664	0.887	0.687	0	8	MT-ATP6
GALNT132	0	1.03133212463108	0.932	0.733	0	8	GALNT13
RELN1	0	1.93591650498073	0.449	0.25	0	8	RELN
PYGO12	0	1.04828368023371	0.338	0.139	0	8	PYGO1
KAZN	0	1.36366722730024	0.997	0.798	0	8	KAZN
RTN31	0	0.748877734759597	0.956	0.757	0	8	RTN3
ATP1B12	0	0.686136264864621	0.902	0.704	0	8	ATP1B1
PRNP2	0	0.557918293848044	0.8	0.602	0	8	PRNP
AL356108.1	0	3.55909821610654	0.229	0.031	0	8	AL356108.1
GALNT8	0	0.864998748565149	0.369	0.171	0	8	GALNT8
CSMD13	0	0.841438830291166	0.987	0.789	0	8	CSMD1
TIAM1	0	0.557655972160516	0.851	0.653	0	8	TIAM1
KIRREL1	0	1.97324559307213	0.245	0.048	0	8	KIRREL1
CELF61	0	1.07791325834013	0.39	0.193	0	8	CELF6
ZNF8211	0	1.03615859777388	0.437	0.24	0	8	ZNF821
MMP243	0	1.19030603587592	0.425	0.228	0	8	MMP24
PDS5B	0	0.565108719697952	0.888	0.692	0	8	PDS5B
RND3	0	2.21947015505865	0.246	0.05	0	8	RND3
BSCL22	0	1.03257035538885	0.437	0.241	0	8	BSCL2
NR2E11	0	3.41450745285976	0.208	0.012	0	8	NR2E1
SEMA4B2	0	0.905201830052111	0.44	0.245	0	8	SEMA4B
ANKFN11	0	1.08747009431431	0.425	0.23	0	8	ANKFN1
ZDHHC211	0	0.767450890501537	0.874	0.679	0	8	ZDHHC21
ZNF5891	0	0.882443549885815	0.439	0.245	0	8	ZNF589
CCND22	0	1.19433276424124	0.477	0.283	0	8	CCND2
ARNT24	0	0.728781922025261	0.905	0.712	0	8	ARNT2
AC079296.12	0	1.39935630115373	0.377	0.184	0	8	AC079296.1
KBTBD6	0	1.41304321741916	0.318	0.125	0	8	KBTBD6
TVP23A3	0	1.08067039694382	0.465	0.272	0	8	TVP23A
NT5DC31	0	0.935742677143463	0.407	0.214	0	8	NT5DC3
KMT2A	0	0.580830888676418	0.9	0.708	0	8	KMT2A
TTC283	0	0.673200015564224	0.93	0.738	0	8	TTC28
AC016766.11	0	3.4093471842488	0.216	0.024	0	8	AC016766.1
SLC29A41	0	2.58413382163095	0.245	0.053	0	8	SLC29A4
LY6H	0	1.53223134121002	0.319	0.127	0	8	LY6H
AL161449.2	0	3.86700846131962	0.214	0.022	0	8	AL161449.2
WSCD23	0	1.13908708536445	0.498	0.306	0	8	WSCD2
SEMA6D2	0	0.858471048716741	0.718	0.526	0	8	SEMA6D
AC061961.11	0	2.28593469115993	0.264	0.073	0	8	AC061961.1
ANKRD30B3	0	1.7210823315187	0.383	0.192	0	8	ANKRD30B
RGS61	0	1.46547783722606	0.547	0.357	0	8	RGS6
UBE3A2	0	0.539538437707285	0.885	0.695	0	8	UBE3A
WNK31	0	0.795724728702367	0.401	0.211	0	8	WNK3
OBSL11	0	1.62188144579248	0.293	0.104	0	8	OBSL1
LURAP1L2	0	1.23333505094662	0.298	0.109	0	8	LURAP1L
SHC22	0	1.07416805730987	0.335	0.147	0	8	SHC2
TP53I111	0	2.91372283471456	0.233	0.045	0	8	TP53I11
SHISA8	0	5.9538150467164	0.192	0.004	0	8	SHISA8
AHI11	0	0.906980255039271	0.977	0.789	0	8	AHI1
KIF21A2	0	0.523066576044373	0.862	0.674	0	8	KIF21A
B4GAT11	0	1.11317099310515	0.336	0.149	0	8	B4GAT1
LYPD11	0	2.01550237241481	0.235	0.048	0	8	LYPD1
AC022523.1	0	2.67893751070593	0.245	0.058	0	8	AC022523.1
ADAMTS9-AS21	0	1.22228581269939	0.342	0.156	0	8	ADAMTS9-AS2
NFE2L1	0	0.976404355962117	0.385	0.199	0	8	NFE2L1
SYNGR3	0	1.80871843177907	0.282	0.096	0	8	SYNGR3
NTN4	0	1.13224887885719	0.303	0.118	0	8	NTN4
BRI3BP1	0	1.0163152120095	0.412	0.227	0	8	BRI3BP
IGFL4	0	1.22963766479746	0.388	0.204	0	8	IGFL4
GLYATL2	0	1.92562303214054	0.263	0.079	0	8	GLYATL2
TBC1D241	0	1.21807648801109	0.374	0.19	0	8	TBC1D24
AC007614.1	0	3.41057671825384	0.221	0.037	0	8	AC007614.1
TMEM35A2	0	1.81783500748805	0.287	0.103	0	8	TMEM35A
NBEA3	0	0.96896249462043	0.994	0.81	0	8	NBEA
TRIM67	0	2.461451200881	0.224	0.041	0	8	TRIM67
SEPTIN6	0	1.3364999526218	0.314	0.131	0	8	SEPTIN6
IGDCC41	0	2.28092489282416	0.211	0.029	0	8	IGDCC4
SLC10A4	0	3.73290055789458	0.193	0.012	0	8	SLC10A4
AC084361.11	0	1.7437904918937	0.305	0.124	0	8	AC084361.1
ARX1	0	2.0222492597559	0.23	0.049	0	8	ARX
CCBE11	0	1.00367453037033	0.325	0.145	0	8	CCBE1
TMEM145	0	1.88185068794869	0.272	0.092	0	8	TMEM145
STMN31	0	1.11921703729006	0.387	0.207	0	8	STMN3
CLTCL11	0	1.09717129941108	0.334	0.154	0	8	CLTCL1
LINC002902	0	1.7780980858562	0.291	0.111	0	8	LINC00290
SIAH31	0	1.71138934567256	0.317	0.137	0	8	SIAH3
MAP1B1	0	0.772066563721971	0.95	0.77	0	8	MAP1B
CALM11	0	0.523151482414346	0.902	0.723	0	8	CALM1
DCHS21	0	1.10094628653322	0.334	0.155	0	8	DCHS2
ZNF292	0	0.738139780035575	0.934	0.756	0	8	ZNF292
SLC39A62	0	0.871970601883862	0.329	0.151	0	8	SLC39A6
NNMT2	0	2.62560183299746	0.22	0.042	0	8	NNMT
CASC6	0	3.6873453209563	0.198	0.021	0	8	CASC6
AC062021.1	0	4.08459762377922	0.184	0.007	0	8	AC062021.1
PITPNM33	0	1.29162863178157	0.411	0.234	0	8	PITPNM3
TMEM2461	0	1.12310867239406	0.337	0.161	0	8	TMEM246
SCN2B2	0	1.51365077372324	0.313	0.137	0	8	SCN2B
RASA11	0	0.637635260252812	0.89	0.715	0	8	RASA1
SLC9A22	0	2.51119831257758	0.226	0.051	0	8	SLC9A2
FREM11	0	1.41291386545919	0.357	0.182	0	8	FREM1
VWA5A2	0	1.40947907553867	0.307	0.132	0	8	VWA5A
PBX42	0	1.73482958235579	0.299	0.124	0	8	PBX4
AL365361.11	0	2.15531806286771	0.243	0.069	0	8	AL365361.1
SOX1-OT1	0	1.77606431723028	0.288	0.114	0	8	SOX1-OT
ITGA33	0	1.52327369680499	0.335	0.162	0	8	ITGA3
MARCH63	0	0.480447759477369	0.876	0.704	0	8	MARCH6
EPHA5-AS11	0	1.77498796063196	0.292	0.12	0	8	EPHA5-AS1
ZPBP	0	2.06324901110509	0.227	0.056	0	8	ZPBP
AP002518.22	0	1.88372784239717	0.235	0.064	0	8	AP002518.2
RAB3B	0	1.30955151247218	0.281	0.111	0	8	RAB3B
FGF12-AS11	0	1.63984671519182	0.314	0.144	0	8	FGF12-AS1
NBL11	0	2.0954336784388	0.247	0.077	0	8	NBL1
TMEM132E1	0	2.10071037074792	0.232	0.063	0	8	TMEM132E
AC023095.11	0	0.879918452259898	0.283	0.114	0	8	AC023095.1
NECAB23	0	1.61645995694844	0.295	0.126	0	8	NECAB2
SEMA5B1	0	1.28116244056782	0.325	0.157	0	8	SEMA5B
LINC015633	0	1.18483784333124	0.244	0.076	0	8	LINC01563
ADAMTS102	0	1.28648491327126	0.297	0.13	0	8	ADAMTS10
PNMA31	0	1.58329142235499	0.302	0.135	0	8	PNMA3
CCNH1	0	1.27817132052341	0.931	0.765	0	8	CCNH
AP000317.12	0	1.68032181635159	0.27	0.105	0	8	AP000317.1
TENT5A1	0	1.40105007918811	0.22	0.055	0	8	TENT5A
CAMK2N2	0	2.3721385970716	0.21	0.045	0	8	CAMK2N2
CDC42EP32	0	1.82468398518155	0.268	0.104	0	8	CDC42EP3
TUBB2B2	0	1.02894199860023	0.243	0.079	0	8	TUBB2B
AP006261.11	0	1.7044756308611	0.277	0.114	0	8	AP006261.1
P4HA22	0	1.66642366870018	0.261	0.098	0	8	P4HA2
GYG21	0	0.7895863145945	0.226	0.063	0	8	GYG2
SLC26A111	0	1.17861985753772	0.296	0.133	0	8	SLC26A11
RBMS3-AS31	0	1.24775134533222	0.28	0.118	0	8	RBMS3-AS3
ROBO12	0	1.28373419107655	0.98	0.818	0	8	ROBO1
XACT	0	1.93604684519583	0.234	0.072	0	8	XACT
CHRNA2	0	7.57603864784033	0.163	0.001	0	8	CHRNA2
LINC008861	0	1.34795102051056	0.224	0.063	0	8	LINC00886
MACROD11	0	1.09950702811743	0.284	0.123	0	8	MACROD1
ELFN21	0	2.07950131248419	0.24	0.079	0	8	ELFN2
PPP1R1C1	0	2.94897190767036	0.185	0.025	0	8	PPP1R1C
FABP51	0	1.40332480905662	0.248	0.088	0	8	FABP5
RAB371	0	2.2671626360618	0.235	0.075	0	8	RAB37
HCRTR2	0	2.15945243652354	0.224	0.065	0	8	HCRTR2
ZMAT42	0	1.37977432293083	0.57	0.411	0	8	ZMAT4
EMID11	0	0.868182729836097	0.233	0.075	0	8	EMID1
L1CAM2	0	1.66280773117509	0.276	0.119	0	8	L1CAM
AC068722.12	0	2.40640047808479	0.218	0.061	0	8	AC068722.1
AC021594.2	0	3.12920057499622	0.199	0.042	0	8	AC021594.2
ADGRA11	0	1.46053694286964	0.273	0.117	0	8	ADGRA1
AC132803.1	0	2.15058695286278	0.243	0.087	0	8	AC132803.1
EPHX21	0	1.40484049058814	0.216	0.06	0	8	EPHX2
LINC006231	0	1.33590540493881	0.282	0.126	0	8	LINC00623
SCAPER2	0	0.50829846144224	0.927	0.772	0	8	SCAPER
MINAR1	0	2.17817864226493	0.206	0.051	0	8	MINAR1
CACNA1G1	0	2.12863897679628	0.237	0.082	0	8	CACNA1G
LINC019312	0	3.33068687477778	0.193	0.039	0	8	LINC01931
SERPINB9	0	0.978162203838528	0.27	0.117	0	8	SERPINB9
KCTD121	0	1.69980842098214	0.231	0.078	0	8	KCTD12
CTXND11	0	1.65434706078853	0.215	0.063	0	8	CTXND1
SLITRK33	0	1.71017602422369	0.256	0.105	0	8	SLITRK3
MYCBP21	0	0.511373949606596	0.977	0.826	0	8	MYCBP2
PRTG2	0	1.06991316637519	0.21	0.059	0	8	PRTG
AC090825.11	0	1.13868720435815	0.234	0.084	0	8	AC090825.1
PLXDC11	0	1.53606707106359	0.244	0.094	0	8	PLXDC1
LINC021361	0	3.92200754202894	0.166	0.017	0	8	LINC02136
LAMC3	0	2.23765043885435	0.176	0.027	0	8	LAMC3
CACNA2D22	0	1.55455082720914	0.263	0.115	0	8	CACNA2D2
MLXIPL1	0	1.55154038709297	0.247	0.099	0	8	MLXIPL
LINC02456	0	3.66750475600064	0.162	0.015	0	8	LINC02456
ST8SIA2	0	3.24989739627898	0.17	0.023	0	8	ST8SIA2
MFSD92	0	2.05326158702967	0.207	0.06	0	8	MFSD9
ANO1	0	3.45877674326545	0.164	0.018	0	8	ANO1
SLC32A12	0	2.25657099317093	0.19	0.045	0	8	SLC32A1
ANGPT11	0	1.39015045722854	0.205	0.06	0	8	ANGPT1
CAMTA11	0	0.635517322878409	0.973	0.829	0	8	CAMTA1
MAGI12	0	0.498537061590941	0.964	0.82	0	8	MAGI1
IRAK3	0	1.29703515019159	0.169	0.025	0	8	IRAK3
NDN	0	1.29165856811995	0.244	0.1	0	8	NDN
SALL12	0	0.702893247792903	0.212	0.068	0	8	SALL1
GNG121	0	0.906338785295919	0.219	0.076	0	8	GNG12
IGLON5	0	2.36672108198699	0.19	0.047	0	8	IGLON5
PTH2R1	0	2.20604657341317	0.242	0.099	0	8	PTH2R
CCNJL	0	1.88486130251593	0.205	0.062	0	8	CCNJL
FBN3	0	3.2682080398963	0.157	0.014	0	8	FBN3
KCNH22	0	1.96749828630001	0.207	0.065	0	8	KCNH2
ARSF1	0	3.12702395795878	0.156	0.014	0	8	ARSF
GFRA21	0	1.95298731587522	0.229	0.089	0	8	GFRA2
PCDH18	0	3.77114524771451	0.149	0.01	0	8	PCDH18
PRLHR	0	3.95221050572328	0.15	0.011	0	8	PRLHR
AC072028.11	0	1.8058611166237	0.224	0.086	0	8	AC072028.1
AC016642.12	0	1.7499964583448	0.229	0.091	0	8	AC016642.1
AC004862.1	0	5.19221369682635	0.145	0.007	0	8	AC004862.1
ELN2	0	0.584087526894304	0.207	0.07	0	8	ELN
COTL11	0	0.787247170532658	0.206	0.071	0	8	COTL1
ADAM331	0	3.05021288676015	0.146	0.011	0	8	ADAM33
ATRX	0	0.430478430524886	0.94	0.805	0	8	ATRX
SLC2A91	0	1.09898429227451	0.203	0.069	0	8	SLC2A9
NXPH2	0	1.80597473823671	0.179	0.047	0	8	NXPH2
IGDCC31	0	1.69471604969284	0.176	0.044	0	8	IGDCC3
FRMPD11	0	1.43297352480646	0.205	0.074	0	8	FRMPD1
ZNF7301	0	1.59047462903297	0.168	0.037	0	8	ZNF730
AC087477.21	0	2.46832811662754	0.143	0.014	0	8	AC087477.2
ST8SIA6	0	2.08163753896135	0.148	0.02	0	8	ST8SIA6
TCF4-AS1	0	1.24038393443788	0.199	0.072	0	8	TCF4-AS1
ZCCHC12	0	2.29122938945078	0.154	0.027	0	8	ZCCHC12
LINC01013	0	2.31164201853838	0.158	0.033	0	8	LINC01013
ALDOC2	0	0.993016156012291	0.193	0.068	0	8	ALDOC
LINC003102	0	1.6378336573239	0.2	0.076	0	8	LINC00310
ZBTB8B	0	1.86644213970846	0.161	0.037	0	8	ZBTB8B
TMEM1821	0	1.76936412915327	0.183	0.059	0	8	TMEM182
RBMS3-AS21	0	1.56326396642609	0.174	0.05	0	8	RBMS3-AS2
AL161629.1	0	3.45979345836125	0.144	0.02	0	8	AL161629.1
VIPR21	0	2.18637919479365	0.15	0.027	0	8	VIPR2
CCDC184	0	2.62152990165463	0.156	0.033	0	8	CCDC184
VSTM5	0	1.9820403338599	0.183	0.061	0	8	VSTM5
AP003555.2	0	4.12580852613856	0.132	0.011	0	8	AP003555.2
GPR1611	0	1.50264511373812	0.172	0.051	0	8	GPR161
CYYR1	0	2.29843834961093	0.158	0.037	0	8	CYYR1
SCN5A1	0	2.97356563847439	0.142	0.022	0	8	SCN5A
LINC018473	0	2.98195680021774	0.148	0.028	0	8	LINC01847
SEMA4G1	0	1.42014464709871	0.18	0.06	0	8	SEMA4G
LINC01837	0	3.49244534256002	0.141	0.021	0	8	LINC01837
AC069272.12	0	1.71250271382262	0.18	0.061	0	8	AC069272.1
CD36	0	1.77717124678381	0.176	0.057	0	8	CD36
LANCL32	0	1.78734037956593	0.171	0.053	0	8	LANCL3
PDE11A2	0	1.23256827615884	0.167	0.049	0	8	PDE11A
ARHGAP15	0	0.453982501177045	0.178	0.06	0	8	ARHGAP15
AC126177.3	0	2.62763655483944	0.142	0.024	0	8	AC126177.3
ZDHHC222	0	1.73250724101199	0.173	0.055	0	8	ZDHHC22
TNRC6A1	0	0.806294583765031	0.986	0.868	0	8	TNRC6A
SPSB4	0	1.768872327481	0.142	0.025	0	8	SPSB4
BEND41	0	2.78177474175327	0.149	0.032	0	8	BEND4
WTIP1	0	2.13302902481149	0.157	0.04	0	8	WTIP
VWA5B1	0	2.28411095242561	0.134	0.018	0	8	VWA5B1
IGF2BP31	0	2.96575306611861	0.138	0.023	0	8	IGF2BP3
ASS11	0	2.04476245446302	0.159	0.044	0	8	ASS1
ERBB41	0	1.96491931279593	0.984	0.871	0	8	ERBB4
LAMA51	0	1.69742904710351	0.159	0.047	0	8	LAMA5
AC092376.2	0	3.09476871989084	0.127	0.016	0	8	AC092376.2
CBLN1	0	4.68575557144056	0.118	0.007	0	8	CBLN1
AC137770.1	0	2.11009350959666	0.148	0.039	0	8	AC137770.1
SOX1	0	2.42996015469794	0.137	0.029	0	8	SOX1
CHRNA6	0	5.05840192867537	0.113	0.005	0	8	CHRNA6
KCNAB3	0	2.01109420691178	0.144	0.036	0	8	KCNAB3
HELLPAR	0	2.29962597561357	0.143	0.036	0	8	HELLPAR
DNMT3B1	0	2.08159063228712	0.134	0.028	0	8	DNMT3B
CHRNA4	0	2.00037913322554	0.149	0.043	0	8	CHRNA4
HMCN2	0	3.46433062622085	0.119	0.014	0	8	HMCN2
HTR5A3	0	2.13319216782237	0.153	0.049	0	8	HTR5A
AC010967.11	0	3.83046646973674	0.113	0.01	0	8	AC010967.1
GLP1R	0	4.72434398141341	0.109	0.006	0	8	GLP1R
AC092819.3	0	3.60102346896553	0.11	0.009	0	8	AC092819.3
RGS16	0	3.02110928537886	0.108	0.008	0	8	RGS16
KCNJ122	0	2.73704809261725	0.127	0.027	0	8	KCNJ12
ENPP1	0	1.59418583269968	0.141	0.041	0	8	ENPP1
COL7A11	0	1.71881250701847	0.14	0.041	0	8	COL7A1
TTPA1	0	1.13925235058816	0.133	0.034	0	8	TTPA
NRXN33	0	1.05645016412436	0.999	0.9	0	8	NRXN3
TRPC71	0	2.45014401633862	0.135	0.037	0	8	TRPC7
PNOC	0	3.07215490636912	0.112	0.014	0	8	PNOC
SFTA31	0	2.33325639097432	0.117	0.019	0	8	SFTA3
SP8	0	5.63503689250519	0.099	0.002	0	8	SP8
DLX52	0	2.99034127783972	0.116	0.019	0	8	DLX5
ADRA1D1	0	3.54886052862472	0.107	0.01	0	8	ADRA1D
C5orf631	0	1.33638459472494	0.136	0.04	0	8	C5orf63
SFRP11	0	0.939710035066568	0.133	0.037	0	8	SFRP1
CCDC1411	0	1.62249231416165	0.117	0.022	0	8	CCDC141
AC011990.1	0	6.38053878964178	0.097	0.002	0	8	AC011990.1
AC020930.11	0	3.19053324203963	0.107	0.013	0	8	AC020930.1
NECTIN21	0	1.3178669192064	0.128	0.034	0	8	NECTIN2
GRPR	0	3.32065087495612	0.101	0.009	0	8	GRPR
NGF	0	1.85798342714073	0.12	0.028	0	8	NGF
AC104803.11	0	2.0650376907982	0.122	0.031	0	8	AC104803.1
USP441	0	1.55602184216422	0.124	0.033	0	8	USP44
ZNF385D-AS2	0	2.92360831239086	0.104	0.014	0	8	ZNF385D-AS2
CHRNB3	0	3.90961497986817	0.102	0.012	0	8	CHRNB3
CYGB	0	2.26114720365925	0.119	0.029	0	8	CYGB
AC079793.1	0	2.79485837368471	0.12	0.032	0	8	AC079793.1
AC012501.2	0	2.77333394443221	0.108	0.02	0	8	AC012501.2
IL15	0	1.84527175882748	0.117	0.03	0	8	IL15
NPFFR11	0	2.19981619951935	0.104	0.017	0	8	NPFFR1
CSDC2	0	2.1132852348476	0.111	0.026	0	8	CSDC2
AL021408.11	0	1.90078557354737	0.11	0.026	0	8	AL021408.1
TMEM511	0	1.38467885857924	0.111	0.028	0	8	TMEM51
LINC01705	0	4.52956822317066	0.088	0.005	0	8	LINC01705
AC079209.1	0	3.99134387287081	0.086	0.003	0	8	AC079209.1
P2RX61	0	2.1073000176115	0.108	0.025	0	8	P2RX6
AC068205.13	0	2.57667519745633	0.108	0.026	0	8	AC068205.1
HCN41	0	3.02578071421452	0.095	0.013	0	8	HCN4
HS3ST3A1	0	3.07645755868532	0.107	0.026	0	8	HS3ST3A1
RET	0	2.72110752824141	0.096	0.016	0	8	RET
DLX2	0	3.85723521825912	0.086	0.006	0	8	DLX2
AL035425.3	0	2.6866638295429	0.095	0.016	0	8	AL035425.3
AC006305.11	0	3.39033649826128	0.094	0.017	0	8	AC006305.1
RPRM	0	3.63203470142565	0.084	0.008	0	8	RPRM
LINC02257	0	4.49651393069824	0.081	0.005	0	8	LINC02257
PRRT41	0	2.57590385381978	0.092	0.016	0	8	PRRT4
WNT4	0	2.83717128995743	0.084	0.01	0	8	WNT4
EXO1	0	3.94215653227872	0.081	0.007	0	8	EXO1
CXCL121	0	1.31794324086402	0.091	0.017	0	8	CXCL12
MIR4527HG1	0	3.71258716261164	0.082	0.009	0	8	MIR4527HG
AJ006995.1	0	3.3527835155984	0.079	0.007	0	8	AJ006995.1
MIR99AHG1	0	0.220954633342397	0.968	0.897	0	8	MIR99AHG
AC009230.1	0	3.7212143688251	0.077	0.007	0	8	AC009230.1
CRABP1	0	3.70332234587148	0.076	0.006	0	8	CRABP1
GPHN2	0	0.424554868559675	0.991	0.921	0	8	GPHN
NYNRIN	0	2.32549850813235	0.084	0.015	0	8	NYNRIN
AC044798.3	0	4.11083354509433	0.076	0.007	0	8	AC044798.3
AC097713.1	0	2.3124243997893	0.077	0.009	0	8	AC097713.1
FAH1	0	1.86352003813136	0.083	0.016	0	8	FAH
HGFAC2	0	3.97823099014178	0.073	0.006	0	8	HGFAC
ABCB5	0	3.74672045297894	0.069	0.004	0	8	ABCB5
ADRA2A	0	3.3073737451466	0.076	0.011	0	8	ADRA2A
AC095057.3	0	2.68757552495427	0.077	0.013	0	8	AC095057.3
SLC17A8	0	2.79190386420589	0.074	0.01	0	8	SLC17A8
AC096747.11	0	2.32737295995329	0.075	0.013	0	8	AC096747.1
PODN	0	2.15066883480774	0.071	0.009	0	8	PODN
HPSE	0	3.16110198732891	0.066	0.005	0	8	HPSE
MACC1	0	3.15272464821645	0.069	0.009	0	8	MACC1
NGB1	0	2.82201294496266	0.069	0.009	0	8	NGB
AL392083.1	0	3.88641370459789	0.063	0.003	0	8	AL392083.1
NANOS11	0	3.02774491921866	0.068	0.009	0	8	NANOS1
PLSCR5	0	4.46279682366762	0.062	0.003	0	8	PLSCR5
LINC01193	0	3.99555789578465	0.062	0.005	0	8	LINC01193
ECEL11	0	2.38748857715223	0.065	0.009	0	8	ECEL1
OSTM1-AS11	0	2.9639923891218	0.06	0.005	0	8	OSTM1-AS1
AC104129.1	0	5.09924283051814	0.057	0.002	0	8	AC104129.1
LINC02397	0	3.51839953055216	0.059	0.004	0	8	LINC02397
SNHG143	0	1.15842471892959	1	0.948	0	8	SNHG14
SCTR	0	4.33393475416506	0.053	0.002	0	8	SCTR
SCGN	0	5.59962613871577	0.052	0.001	0	8	SCGN
LINC01561	0	3.2419182829732	0.054	0.003	0	8	LINC01561
EREG	0	6.16704863012058	0.051	0.001	0	8	EREG
AL139090.1	0	5.4310488929446	0.05	0.001	0	8	AL139090.1
AC092376.3	0	2.88118418444417	0.057	0.008	0	8	AC092376.3
NDNF1	0	2.40196062216739	0.055	0.007	0	8	NDNF
CHRFAM7A	0	3.38942126745531	0.053	0.005	0	8	CHRFAM7A
GRXCR2	0	4.70894351204058	0.051	0.003	0	8	GRXCR2
LINC01162	0	4.42402458897241	0.049	0.002	0	8	LINC01162
SHISAL2B2	0	3.09403929857514	0.053	0.007	0	8	SHISAL2B
CER1	0	5.4019783093433	0.048	0.002	0	8	CER1
AC084064.1	0	2.95119356490805	0.053	0.007	0	8	AC084064.1
AC011700.1	0	3.08652718320237	0.048	0.003	0	8	AC011700.1
LINC02753	0	4.20870691370252	0.049	0.004	0	8	LINC02753
LSAMP1	0	0.690816590550302	1	0.959	0	8	LSAMP
FTX3	0	0.339510492418237	0.998	0.958	0	8	FTX
LINC01655	0	4.76545602864157	0.042	0.002	0	8	LINC01655
AC073316.1	0	4.52622243158136	0.041	0.002	0	8	AC073316.1
KIF26A	0	3.55168255840603	0.042	0.004	0	8	KIF26A
AC079584.1	0	3.2246156847733	0.04	0.003	0	8	AC079584.1
LINC02840	0	4.42989249439662	0.037	0.001	0	8	LINC02840
SLC6A2	0	5.50588450847039	0.036	0	0	8	SLC6A2
LINC01387	0	3.7331230467914	0.039	0.003	0	8	LINC01387
DNAJC5B	0	4.3151974336792	0.036	0.001	0	8	DNAJC5B
AC034206.1	0	3.5742943482713	0.035	0.001	0	8	AC034206.1
AL591069.1	0	3.59912350833554	0.036	0.002	0	8	AL591069.1
HTR3A1	0	4.06819799880985	0.036	0.002	0	8	HTR3A
TBX1	0	4.03556931945642	0.033	0.003	0	8	TBX1
AL118508.1	0	4.8370262708855	0.03	0.001	0	8	AL118508.1
AC024028.1	0	3.91989749675776	0.029	0.002	0	8	AC024028.1
TRH	0	4.47939820968103	0.028	0.001	0	8	TRH
AL392083.2	0	3.85382066794378	0.028	0.001	0	8	AL392083.2
AC134980.2	0	3.97195421258573	0.028	0.001	0	8	AC134980.2
CHAT	0	4.48765548175709	0.027	0.001	0	8	CHAT
ZAR1	0	3.46350282609005	0.026	0.001	0	8	ZAR1
FAM180A	0	3.60211204073365	0.026	0.001	0	8	FAM180A
LHX8	0	5.58915443606851	0.025	0.001	0	8	LHX8
ASB9	0	4.1206495385523	0.023	0.001	0	8	ASB9
AC008798.3	0	5.8841328841729	0.021	0	0	8	AC008798.3
NPAS33	0	0.835562764687118	0.928	0.944	0	8	NPAS3
IFITM10	9.88131291682493e-324	1.5548358838927	0.148	0.046	3.50203611085192e-319	8	IFITM10
FBXL21	1.97626258336499e-323	0.63479197127127	0.679	0.459	7.00407222170385e-319	8	FBXL2
MCF2L1	5.92878775009496e-323	0.610643177218928	0.606	0.39	2.10122166651115e-318	8	MCF2L
FAM117B2	2.37151510003798e-322	0.806148211666991	0.555	0.354	8.40488666604462e-318	8	FAM117B
GRIN3A	2.76676761671098e-322	0.889764360883926	0.301	0.136	9.80570111038539e-318	8	GRIN3A
ACADL1	3.35964639172048e-322	1.4590981627102	0.137	0.04	1.19069227768965e-317	8	ACADL
SIMC11	1.54148481502469e-321	0.864121463099727	0.522	0.322	5.463176332929e-317	8	SIMC1
JAK12	2.49009085503988e-321	0.444546555279651	0.897	0.752	8.82513099934685e-317	8	JAK1
TMEM51-AS11	2.85569943296241e-321	1.94834219821422	0.088	0.019	1.01208843603621e-316	8	TMEM51-AS1
AC005062.11	3.83394941172807e-321	2.14844993463327	0.142	0.044	1.35879001101055e-316	8	AC005062.1
ATP6V1A	7.77659326554122e-321	0.605998895146779	0.696	0.484	2.75610241924046e-316	8	ATP6V1A
USP49	1.54247294631637e-320	0.73559197113441	0.548	0.342	5.46667836903985e-316	8	USP49
ACHE1	1.61954718706761e-320	1.84060281784847	0.12	0.033	5.7398371856863e-316	8	ACHE
AC022893.2	3.43770876376339e-320	2.54328363710518	0.112	0.029	1.21835836296538e-315	8	AC022893.2
KIF71	4.18078349510863e-320	1.39722577030327	0.123	0.034	1.48171147850145e-315	8	KIF7
SIPA1L3	5.1985587255416e-320	0.594528263168642	0.652	0.443	1.8424211979192e-315	8	SIPA1L3
GNG41	8.84377506055831e-320	1.20549197994504	0.268	0.116	3.13432231921247e-315	8	GNG4
AL158055.14	9.29732732344058e-320	1.30458939698108	0.318	0.156	3.29506577670058e-315	8	AL158055.1
ZSWIM53	2.06717066219978e-319	0.532554802343432	0.768	0.553	7.32625954390222e-315	8	ZSWIM5
SPAG161	3.1719014463008e-319	0.575785033874955	0.769	0.561	1.12415359158347e-314	8	SPAG16
HMGB31	3.34136596282435e-319	2.48902764515888	0.073	0.014	1.18421351088458e-314	8	HMGB3
AC006115.22	3.99847327179321e-319	0.748580196688826	0.649	0.441	1.41709891225623e-314	8	AC006115.2
CNTLN3	5.94815512341194e-319	0.673655708210873	0.512	0.303	2.10808565728842e-314	8	CNTLN
CHPT11	1.94908897284372e-318	0.548636713743998	0.628	0.411	6.90776622865542e-314	8	CHPT1
TRIO1	3.35295674287579e-318	0.378956124475708	0.951	0.729	1.18832139924261e-313	8	TRIO
NOS1AP1	6.75159479536605e-318	0.455926206997263	0.669	0.385	2.39283271142568e-313	8	NOS1AP
SLIT11	7.95134428447527e-318	0.742208086970238	0.518	0.292	2.81803592786088e-313	8	SLIT1
INA3	8.41018304976804e-318	1.22493490788443	0.342	0.176	2.98065297466829e-313	8	INA
GSTA4	9.78329029269003e-318	0.727039673695881	0.576	0.373	3.46729591263227e-313	8	GSTA4
TRAF3IP2-AS11	4.39714966339189e-317	0.476174317519744	0.87	0.685	1.55839381220272e-312	8	TRAF3IP2-AS1
SPIRE12	6.10214056325128e-317	0.452180658126038	0.84	0.625	2.16265963702188e-312	8	SPIRE1
EMB2	1.40013322662828e-316	1.19304630399683	0.332	0.167	4.9622121684933e-312	8	EMB
UPF3A2	3.8050629744258e-316	0.493879439776556	0.745	0.543	1.34855236876625e-311	8	UPF3A
SYNGR11	1.11696872097932e-315	0.954793728377768	0.413	0.23	3.95864884402282e-311	8	SYNGR1
PVR1	6.81823627677051e-315	1.42180407910406	0.267	0.121	2.41645111885024e-310	8	PVR
MAPK43	1.37027055118256e-314	0.346362613671395	0.695	0.401	4.8563758604461e-310	8	MAPK4
SYT42	3.86730312340711e-314	1.06637173557091	0.44	0.256	1.37061089996671e-309	8	SYT4
BTN3A3	2.57771263804974e-313	1.93667547006445	0.103	0.026	9.13567136051209e-309	8	BTN3A3
FARP12	4.18527653866491e-313	0.352868190568877	0.713	0.448	1.48330385806823e-308	8	FARP1
TENM3-AS12	1.21548505938058e-312	1.39521881944158	0.378	0.209	4.30780059895072e-308	8	TENM3-AS1
POGLUT31	3.6923052712329e-312	1.27449522901724	0.11	0.028	1.30858991117765e-307	8	POGLUT3
AC024337.21	4.90708093689057e-312	2.97655913301863	0.04	0.004	1.73911855484339e-307	8	AC024337.2
MT-CYB2	1.20166500717616e-311	0.670761155876375	0.795	0.588	4.25882095193302e-307	8	MT-CYB
TNRC18	1.25185868567723e-311	0.639967200136144	0.638	0.435	4.43671236790868e-307	8	TNRC18
CASTOR21	1.88795572192179e-311	0.911477254585211	0.392	0.212	6.691103874063e-307	8	CASTOR2
TUT42	6.42698870217773e-311	0.447124718526309	0.862	0.687	2.27778906593881e-306	8	TUT4
AC025627.1	7.039043693827e-311	2.40964757561253	0.098	0.024	2.49470747552923e-306	8	AC025627.1
AC009139.2	8.32434549656935e-311	2.77891328351391	0.064	0.011	2.95023128743914e-306	8	AC009139.2
GOLGA8A1	1.50764524954742e-310	0.66535598979472	0.72	0.512	5.343245528921e-306	8	GOLGA8A
NGRN	1.60611654917262e-310	0.956831601993399	0.422	0.24	5.69223766192268e-306	8	NGRN
AC092376.1	3.51531362898518e-310	2.54964589693751	0.076	0.015	1.24586230324864e-305	8	AC092376.1
NKX2-1	1.13795178754236e-309	2.24328909579716	0.051	0.007	4.03301493022888e-305	8	NKX2-1
TRIM371	2.13962924668892e-309	0.621800744197762	0.685	0.474	7.58306001319018e-305	8	TRIM37
ENSA4	7.12641810268109e-309	0.646355434219562	0.685	0.478	2.52567383977121e-304	8	ENSA
ALS2CL2	4.36891201570888e-308	2.64919560076111	0.079	0.016	1.54838610748738e-303	8	ALS2CL
LINC012782	5.78290429064324e-308	0.501004561258707	0.889	0.671	2.04951910964687e-303	8	LINC01278
TUBB31	7.77283248938759e-307	1.17948981622463	0.306	0.149	2.75476956256386e-302	8	TUBB3
TRIM7	7.80233316791085e-307	2.642152986223	0.059	0.01	2.76522489803928e-302	8	TRIM7
ALDH21	9.26977629386794e-307	0.868190308410238	0.302	0.142	3.28530141630974e-302	8	ALDH2
CDRT4	4.13362587491307e-306	0.668121845213891	0.583	0.376	1.46499834632794e-301	8	CDRT4
MYT1	6.29960053140547e-306	0.450220753861953	0.265	0.114	2.23264142433541e-301	8	MYT1
GOLM12	2.21048064783019e-305	0.760672116703344	0.504	0.307	7.83416446397497e-301	8	GOLM1
HDAC52	3.80254765423565e-305	0.732874651113807	0.389	0.205	1.34766091413766e-300	8	HDAC5
HDX1	5.62749257137241e-305	0.868507006961647	0.501	0.31	1.99443964222009e-300	8	HDX
ATP6V0E21	1.29906942930668e-304	0.756288502477491	0.453	0.261	4.60403196440581e-300	8	ATP6V0E2
AC019205.13	3.75624427162883e-304	0.993625146297876	0.493	0.309	1.33125053230797e-299	8	AC019205.1
ZNF4231	2.72960394145215e-303	0.535972553926902	0.241	0.097	9.67398932890056e-299	8	ZNF423
PMS11	3.04699172717303e-303	0.590332524213815	0.616	0.41	1.07988433802739e-298	8	PMS1
PUS7L1	3.38424398722661e-303	0.657455754112823	0.63	0.426	1.19940991151298e-298	8	PUS7L
TLE5	3.46354598347155e-303	0.856467534426096	0.423	0.238	1.22751533200215e-298	8	TLE5
TMEM63C3	5.80445363876795e-303	0.990220437216426	0.461	0.278	2.05715641411575e-298	8	TMEM63C
MCUB1	7.4257948561424e-303	1.23828717339498	0.18	0.064	2.63177595496543e-298	8	MCUB
NXN1	9.78546925498224e-303	0.722971236171958	0.238	0.099	3.46806815865826e-298	8	NXN
XXYLT11	1.4620242375906e-302	0.799888259297528	0.487	0.296	5.18156010044485e-298	8	XXYLT1
DTX12	1.60443130611379e-302	1.10795596929278	0.299	0.144	5.68626499199788e-298	8	DTX1
STAT5B2	3.25395003874677e-302	0.492225645888508	0.575	0.358	1.15323243323224e-297	8	STAT5B
SEMA6C	2.99841708473636e-301	1.64940320932826	0.169	0.06	1.06266899900141e-296	8	SEMA6C
MALT11	3.86515822175876e-301	0.800723973816567	0.495	0.304	1.36985072537352e-296	8	MALT1
UGCG1	5.25439846024677e-301	0.790651338659573	0.46	0.274	1.86221135829606e-296	8	UGCG
ADAM321	1.06163268715907e-300	1.0596604206052	0.363	0.192	3.76253240656046e-296	8	ADAM32
FBXO271	4.19990506326713e-300	1.20683772227102	0.284	0.134	1.4884883534725e-295	8	FBXO27
RRAS23	3.70550258575808e-299	0.807935617901742	0.521	0.327	1.31326717141852e-294	8	RRAS2
ALDH5A12	9.17141780833212e-299	1.0640223505259	0.408	0.232	3.25044218545099e-294	8	ALDH5A1
NTF3	1.93364354996061e-298	3.20580516428109	0.035	0.003	6.8530261054154e-294	8	NTF3
TRANK13	3.6902095732553e-298	0.697379607450412	0.607	0.398	1.30784717485741e-293	8	TRANK1
AC108169.12	5.55615509866452e-297	1.55876419145574	0.231	0.098	1.96915692851769e-292	8	AC108169.1
G3BP21	6.9221778364662e-297	0.599562845623747	0.672	0.472	2.45328904702199e-292	8	G3BP2
REEP5	8.67911125717045e-297	0.631182985409576	0.638	0.437	3.07596382065378e-292	8	REEP5
MAGED12	1.38810310376433e-295	0.542416020165163	0.691	0.483	4.91957621005118e-291	8	MAGED1
AL360294.1	1.80857952565742e-295	6.54804057019632	0.011	0	6.40978669688246e-291	8	AL360294.1
LRRN33	3.42989562764218e-295	1.07685292033363	0.452	0.274	1.21558930939266e-290	8	LRRN3
AL049651.2	4.22712093161256e-295	3.80902208076167	0.028	0.002	1.49813392937281e-290	8	AL049651.2
CSPG51	5.6221181783583e-295	0.844147795758818	0.29	0.136	1.99253490359196e-290	8	CSPG5
LINC014143	8.15272668976959e-295	1.20142447561917	0.473	0.301	2.88940786612124e-290	8	LINC01414
EBPL1	1.11268961246714e-294	1.31751378066517	0.215	0.087	3.94348325554478e-290	8	EBPL
PRDM51	1.18192271169402e-294	0.749504011806122	0.376	0.198	4.18885228251477e-290	8	PRDM5
PTPRN23	1.35969592385416e-294	0.416083266227684	0.974	0.587	4.81889832373153e-290	8	PTPRN2
SULT4A12	1.36563841862195e-294	1.11657414758496	0.411	0.238	4.83995911943806e-290	8	SULT4A1
MGST21	2.00195156833745e-294	1.12372688111915	0.216	0.088	7.09511655334474e-290	8	MGST2
NLGN12	4.23649966788746e-294	0.355990280297394	0.996	0.866	1.50145784729599e-289	8	NLGN1
TCF15	4.40534583485473e-294	3.78826760674305	0.025	0.002	1.56129861733086e-289	8	TCF15
AC092691.32	1.26366346209042e-293	1.07351295542997	0.37	0.2	4.47854967599464e-289	8	AC092691.3
KIF3A1	1.90366679933898e-293	0.5243370483545	0.813	0.61	6.74678550353728e-289	8	KIF3A
LINC01905	3.67142333662591e-293	2.52891172800892	0.05	0.007	1.30118914473359e-288	8	LINC01905
PPFIA43	6.0914371656927e-293	0.975769295598571	0.46	0.276	2.15886624589315e-288	8	PPFIA4
LINC010603	7.31851363869286e-293	1.13996452306467	0.18	0.065	2.59375441868914e-288	8	LINC01060
FAM169A1	1.28216708171042e-292	0.514488153660579	0.742	0.535	4.54412835428988e-288	8	FAM169A
EPHA41	1.75557705569335e-292	0.680051127627194	0.598	0.364	6.2219406430828e-288	8	EPHA4
AL589740.13	5.81353912751849e-292	0.7561352609401	0.771	0.606	2.06037640218383e-287	8	AL589740.1
RIMKLA3	1.49377260116228e-291	1.21987504657963	0.368	0.204	5.29407947577924e-287	8	RIMKLA
EBF41	1.53458187440872e-291	0.584361653395316	0.23	0.092	5.43871162109193e-287	8	EBF4
C11orf803	2.00413517219503e-291	0.698374678082414	0.632	0.415	7.1028554637764e-287	8	C11orf80
PEG102	2.09497771305934e-291	1.16564991245029	0.427	0.252	7.42481051285361e-287	8	PEG10
MAP7D23	3.42838980540329e-291	0.840226397954925	0.539	0.346	1.21505563093298e-286	8	MAP7D2
OPRK12	3.60664274758098e-291	1.95170543782847	0.197	0.079	1.27823025617017e-286	8	OPRK1
RYK1	7.89136211830337e-291	0.553528015628867	0.713	0.508	2.7967776483479e-286	8	RYK
DKK33	2.68347397139537e-290	0.492425710873577	0.74	0.497	9.51050010202232e-286	8	DKK3
OLFM33	1.1114995736573e-289	0.997584713882301	0.642	0.445	3.93926563899883e-285	8	OLFM3
FBLN71	1.49010390641044e-289	1.57280407516705	0.174	0.063	5.28107725470924e-285	8	FBLN7
BEX12	8.28709873692251e-289	1.0007021996688	0.409	0.236	2.93703066335271e-284	8	BEX1
TSPYL13	9.35109926440359e-289	0.79371801076755	0.536	0.341	3.31412309029727e-284	8	TSPYL1
AL590235.2	2.35348240187969e-288	4.03920618633965	0.021	0.001	8.34097698050181e-284	8	AL590235.2
DGKE2	2.38327751911266e-288	0.745706117423285	0.562	0.364	8.44657385548719e-284	8	DGKE
DTD1	2.62296400678794e-288	0.576107370957686	0.655	0.457	9.29604673645715e-284	8	DTD1
ULK22	3.59652234021764e-288	0.499501040636912	0.713	0.514	1.27464348259653e-283	8	ULK2
SPRY4-AS11	8.95964930266899e-287	0.685737570033197	0.485	0.276	3.17538930935892e-282	8	SPRY4-AS1
LINC01497	1.34386310456344e-286	2.93964138905162	0.039	0.005	4.76278522888328e-282	8	LINC01497
TRIM55	3.66208256332618e-286	3.37957964751139	0.023	0.001	1.29787868126843e-281	8	TRIM55
CERK1	1.15337749244468e-285	0.993479190726025	0.298	0.146	4.0876851709732e-281	8	CERK
AC114284.11	2.15343757884509e-285	2.62555776507807	0.093	0.023	7.63199812318488e-281	8	AC114284.1
SLC27A21	7.87351243791138e-285	2.20468215829647	0.131	0.041	2.79045154312017e-280	8	SLC27A2
ARHGEF26-AS11	1.04025863172507e-284	0.541245700868707	0.321	0.154	3.68678061669681e-280	8	ARHGEF26-AS1
FAM171B1	1.24400351582219e-284	0.483432032271362	0.794	0.582	4.40887286042542e-280	8	FAM171B
SRL	1.24912539479382e-284	2.66570298831461	0.038	0.004	4.42702531168878e-280	8	SRL
AC111006.11	1.33705594389694e-284	1.7696372351755	0.178	0.067	4.73865997076516e-280	8	AC111006.1
AC087457.12	1.38184888822364e-284	1.35688407085854	0.241	0.105	4.89741064475339e-280	8	AC087457.1
RPL15	3.07398261012244e-284	0.725447190674675	0.481	0.289	1.08945017685349e-279	8	RPL15
CHM	3.33587773906944e-284	0.535139865212312	0.749	0.553	1.1822684295036e-279	8	CHM
FAM133A	3.39267640652025e-284	1.24999308576393	0.278	0.133	1.20239844523484e-279	8	FAM133A
HAT1	7.09317610413719e-284	0.83901910632641	0.384	0.21	2.51389254306726e-279	8	HAT1
AC092652.21	7.61804593410919e-284	2.45402368173752	0.101	0.027	2.69991165950764e-279	8	AC092652.2
MFSD4B3	2.95643414156738e-283	0.532226773568115	0.725	0.525	1.0477898241129e-278	8	MFSD4B
FMN11	5.87827176841518e-283	0.383562675292761	0.536	0.302	2.08331829744402e-278	8	FMN1
AC079465.1	5.42413786733745e-282	1.75453823615237	0.103	0.028	1.92236870156307e-277	8	AC079465.1
BTN3A11	9.82851552182874e-282	1.14953294919688	0.126	0.038	3.48332418609132e-277	8	BTN3A1
MT-ND52	1.2178869948721e-281	0.69653705540177	0.642	0.443	4.3163132985262e-277	8	MT-ND5
EEFSEC	2.5900485683426e-281	0.66416321330159	0.502	0.312	9.17939113106302e-277	8	EEFSEC
YWHAG1	3.01377819339993e-281	0.564104614921857	0.699	0.491	1.06811312952287e-276	8	YWHAG
UGGT23	6.00860542410742e-281	0.425775685905876	0.868	0.672	2.12950984835791e-276	8	UGGT2
CLCN51	3.15611041985287e-280	0.884288507293241	0.225	0.094	1.11855709390005e-275	8	CLCN5
VMA21	8.11845102570827e-280	1.01058663648711	0.283	0.135	2.87726022802127e-275	8	VMA21
AC090115.11	1.44269022552539e-279	1.21932670863655	0.349	0.189	5.11303842828453e-275	8	AC090115.1
NSD3	2.74714945893008e-279	0.405261062842023	0.894	0.739	9.73617239739411e-275	8	NSD3
CELF53	5.229025876145e-279	0.569468532236219	0.708	0.452	1.85321906076455e-274	8	CELF5
CACNG71	9.39506398647043e-279	0.966876410067176	0.384	0.215	3.32970462744499e-274	8	CACNG7
LINC00402	1.00443008356888e-278	1.49415181440411	0.089	0.022	3.55980065917645e-274	8	LINC00402
MAGEL22	1.79400577132353e-278	2.32960959538	0.083	0.019	6.35813585414771e-274	8	MAGEL2
FLRT22	3.34149002495822e-278	0.466491388831488	0.755	0.52	1.18425747974544e-273	8	FLRT2
SRGAP2B	3.64270572298068e-278	0.434024020450736	0.534	0.345	1.29101133528158e-273	8	SRGAP2B
PARP122	4.37182626468586e-278	1.0743682711523	0.125	0.038	1.54941894646731e-273	8	PARP12
SCN9A1	5.34502924519693e-278	1.02099970441062	0.462	0.284	1.89433181479024e-273	8	SCN9A
RNF11	7.12672499912136e-278	0.667051091815356	0.541	0.348	2.5257826069386e-273	8	RNF11
TNFAIP8L3	2.88708558727886e-277	2.08377003663161	0.15	0.052	1.0232120029875e-272	8	TNFAIP8L3
NKD21	3.02856825857458e-277	3.32458077578344	0.06	0.011	1.07335487652142e-272	8	NKD2
HK12	1.34379607570302e-276	0.693032122808966	0.55	0.356	4.76254767189909e-272	8	HK1
HS6ST33	2.66132647608823e-276	0.342059974826633	0.819	0.561	9.43200716390431e-272	8	HS6ST3
BEX3	2.81700686811459e-276	0.786110268413568	0.5	0.313	9.98375404128491e-272	8	BEX3
SRSF123	6.07732963884893e-276	1.21949191735704	0.336	0.181	2.15386639730445e-271	8	SRSF12
ADGRL4	1.34429549531663e-275	1.78101965661808	0.09	0.022	4.76431766495165e-271	8	ADGRL4
DGKK2	2.67037798219732e-275	3.08108801275889	0.058	0.01	9.46408660670551e-271	8	DGKK
AC116534.12	2.82015281640528e-275	2.58385948415107	0.088	0.021	9.99490359662195e-271	8	AC116534.1
SCML4	4.8123210159732e-275	2.23555947222477	0.132	0.043	1.70553469127106e-270	8	SCML4
EGFL6	6.37415501262284e-275	2.89059331537815	0.044	0.006	2.25906427802366e-270	8	EGFL6
CLEC2L2	7.65158851883837e-275	1.41550715504533	0.302	0.155	2.71179948696151e-270	8	CLEC2L
AC090241.23	8.77285166320356e-275	1.60176838183607	0.276	0.137	3.10918635795597e-270	8	AC090241.2
PAM2	2.23992363827172e-274	0.276629141701914	0.884	0.569	7.93851336639881e-270	8	PAM
BEND63	2.32752296041594e-274	0.750125780510814	0.541	0.353	8.24897412401014e-270	8	BEND6
AC091893.2	6.08355874188964e-274	6.26857059033678	0.015	0	2.15607405371311e-269	8	AC091893.2
CHRNA31	1.24223426337269e-273	3.36573327473801	0.049	0.007	4.40260245281915e-269	8	CHRNA3
DCP2	2.45652116877779e-273	0.693785673456855	0.474	0.291	8.70615667426536e-269	8	DCP2
FAM162B1	3.74589198720503e-273	2.06534101243594	0.11	0.032	1.32758157918533e-268	8	FAM162B
TACR1	1.13377269730622e-272	1.62273634779158	0.305	0.158	4.01820381652298e-268	8	TACR1
FNDC3A1	8.20988199932591e-272	0.491778327092826	0.886	0.719	2.9096642793811e-267	8	FNDC3A
AC087564.13	8.26775435915791e-272	0.208480583378812	0.457	0.232	2.93017482242916e-267	8	AC087564.1
PSD41	8.27867702180941e-272	1.66492684790562	0.097	0.025	2.93404592329947e-267	8	PSD4
RXRG3	1.39401114347659e-271	1.7006444939749	0.188	0.075	4.94051489359539e-267	8	RXRG
AC004083.12	2.10481884537987e-271	0.813052588962356	0.504	0.323	7.45968846991081e-267	8	AC004083.1
RPL182	2.80465961695945e-271	0.672267796025101	0.348	0.179	9.93999414846599e-267	8	RPL18
FAM167A1	3.13017767245449e-271	1.29194688437322	0.101	0.027	1.1093662688946e-266	8	FAM167A
BICC12	1.34746869171273e-270	1.03092946754003	0.445	0.275	4.77556379029908e-266	8	BICC1
TM2D31	6.60801439141713e-270	0.734723584806058	0.444	0.263	2.34194638046214e-265	8	TM2D3
AC027312.11	7.64880811741051e-270	1.55270475016138	0.128	0.04	2.71081408489146e-265	8	AC027312.1
EIF1B	8.26348837349425e-270	0.965269883705172	0.379	0.214	2.9286629144501e-265	8	EIF1B
G0S2	1.62029492360742e-269	2.30945577189925	0.045	0.007	5.74248723875706e-265	8	G0S2
MAP3K213	2.93129842050514e-269	1.18401247573833	0.39	0.229	1.03888147321123e-264	8	MAP3K21
EPHA63	5.02147563707136e-269	0.432247247328325	0.865	0.535	1.77966118053446e-264	8	EPHA6
SLC9B23	6.22166741748048e-269	0.828413735648702	0.506	0.326	2.20502114942926e-264	8	SLC9B2
CPNE7	6.33352491439215e-269	1.70827303028256	0.193	0.079	2.24466456490972e-264	8	CPNE7
CA81	8.08936111085981e-269	0.547844569673059	0.241	0.102	2.86695047129982e-264	8	CA8
ZNF250	8.53027913253554e-269	1.19608155845592	0.248	0.114	3.02321622736192e-264	8	ZNF250
SPIRE22	1.0981168167285e-268	1.14712549633005	0.331	0.179	3.89183581016749e-264	8	SPIRE2
ST8SIA6-AS1	1.11159166351573e-268	1.86630703008616	0.046	0.007	3.93959201466609e-264	8	ST8SIA6-AS1
BCL7C1	1.13886596698859e-268	0.655350004690853	0.334	0.168	4.03625487360426e-264	8	BCL7C
GDA1	2.3662955629541e-268	0.973659236701617	0.439	0.258	8.38638810466563e-264	8	GDA
FAR22	2.51262056979297e-268	0.517337055101673	0.714	0.474	8.90497856140327e-264	8	FAR2
MAP1LC3B	3.6048949612304e-268	0.902149659164011	0.357	0.194	1.27761082320967e-263	8	MAP1LC3B
TMC5	1.87462054783566e-267	2.35779518365052	0.077	0.017	6.64384268358436e-263	8	TMC5
PPIP5K22	2.23651934358541e-267	0.505913258664514	0.766	0.571	7.92644820560104e-263	8	PPIP5K2
KCNQ53	5.63636812836598e-267	0.501539779655834	0.841	0.561	1.99758522837419e-262	8	KCNQ5
SLC47A12	1.11830939314699e-266	1.49446124521824	0.228	0.101	3.96340032025224e-262	8	SLC47A1
RPP251	1.36566511821987e-266	2.2583724549382	0.058	0.01	4.84005374548306e-262	8	RPP25
ERO1A	1.6137906640551e-266	0.743759440849951	0.465	0.288	5.71943549247769e-262	8	ERO1A
RTN11	6.10788502360535e-266	0.402763023693104	0.939	0.734	2.16469553121597e-261	8	RTN1
HMGCLL13	9.27245678565283e-266	0.718432850207399	0.58	0.384	3.28625140940322e-261	8	HMGCLL1
AC044781.11	2.57205793040482e-265	1.28005125583413	0.244	0.114	9.11563051114772e-261	8	AC044781.1
LPCAT12	2.9723944782283e-265	1.27100220471808	0.28	0.14	1.05344632702889e-260	8	LPCAT1
VASH22	3.65969612449328e-265	2.02949516077003	0.122	0.038	1.29703290348166e-260	8	VASH2
GK52	4.07871393926783e-265	0.663583601040927	0.519	0.333	1.44553700721591e-260	8	GK5
KCNG2	1.55136316896409e-264	2.50811523585439	0.102	0.029	5.49818620712563e-260	8	KCNG2
KHDRBS23	2.20678163158025e-264	0.47553356249466	0.894	0.625	7.82105478048358e-260	8	KHDRBS2
HTR1E3	4.93490703939358e-263	1.45273593027982	0.459	0.307	1.74898040383148e-258	8	HTR1E
SRRM33	8.74515136546725e-263	0.445029118245181	0.751	0.47	3.09936909543525e-258	8	SRRM3
SLC1A13	8.96522328883712e-263	0.658317307591342	0.54	0.358	3.17736478579676e-258	8	SLC1A1
SCAMP12	3.28188681077092e-262	0.512567158730217	0.724	0.526	1.16313350460532e-257	8	SCAMP1
AC073525.11	9.24667286731634e-262	1.94230989606005	0.137	0.046	3.27711333090558e-257	8	AC073525.1
B3GAT13	1.0651742401534e-261	0.575364214191159	0.584	0.388	3.77508402452767e-257	8	B3GAT1
KIAA0895L2	2.62724480203105e-261	1.04281623868536	0.349	0.193	9.31121830287825e-257	8	KIAA0895L
SLC35G21	4.36627060629265e-261	0.896172004120626	0.354	0.196	1.54744996557618e-256	8	SLC35G2
JPH43	1.34553537701838e-260	0.692337067106398	0.583	0.376	4.76871192969083e-256	8	JPH4
ICA1L3	2.75759263050655e-260	0.496221085820913	0.804	0.58	9.77318404177826e-256	8	ICA1L
SEC622	4.16536354284703e-260	0.504407538119436	0.669	0.477	1.47624649322042e-255	8	SEC62
LRCH22	7.83494728705451e-260	0.681252222287487	0.574	0.39	2.77678366800499e-255	8	LRCH2
AC093898.11	1.20957147755431e-259	2.87020880129265	0.052	0.009	4.28684227360023e-255	8	AC093898.1
SLC9A61	1.21937040198944e-259	0.662862098224442	0.499	0.318	4.32157064169077e-255	8	SLC9A6
HAPLN1	2.50495594155101e-259	1.2060329812499	0.098	0.026	8.87781435245095e-255	8	HAPLN1
CNTFR1	2.88639790353944e-259	1.10391155409342	0.208	0.088	1.02296828099341e-254	8	CNTFR
AC243964.31	5.24727904010695e-259	1.44286404982438	0.234	0.107	1.8596881646043e-254	8	AC243964.3
PSIP11	1.74247145722992e-258	0.508935477983124	0.724	0.528	6.17549309156856e-254	8	PSIP1
LBH1	1.82019687780088e-258	1.47159201943576	0.123	0.039	6.45095975461411e-254	8	LBH
MAFB	2.0219600743753e-258	1.72581703884385	0.086	0.021	7.1660286995935e-254	8	MAFB
TRPC11	7.03692243620553e-258	0.428849754625477	0.825	0.646	2.4939556806156e-253	8	TRPC1
AUTS22	1.3462326723074e-257	0.346762714158172	0.995	0.943	4.77118321392465e-253	8	AUTS2
PPM1K1	1.93642936416378e-257	0.471516372746611	0.693	0.497	6.86289930953287e-253	8	PPM1K
LMNB12	2.77366916477448e-257	1.44774366113602	0.228	0.104	9.83016088687725e-253	8	LMNB1
S1PR31	6.74902142626981e-257	1.90320362445494	0.077	0.018	2.39192068368428e-252	8	S1PR3
ARMCX5-GPRASP23	7.4421766122062e-257	0.639606915902868	0.609	0.423	2.637581813132e-252	8	ARMCX5-GPRASP2
KIF5C2	1.80547351819461e-256	0.444788046092896	0.921	0.739	6.39877869583351e-252	8	KIF5C
AC011900.12	2.54623855751566e-256	1.82959832880953	0.213	0.095	9.02412407169126e-252	8	AC011900.1
AL445526.12	2.78526250950591e-256	2.00458744001638	0.176	0.071	9.8712488599399e-252	8	AL445526.1
DDX241	3.71305296423615e-256	0.523259509197523	0.723	0.525	1.31594310105493e-251	8	DDX24
POLB	6.55794496470185e-256	0.975963076790599	0.334	0.181	2.32420127493998e-251	8	POLB
KALRN3	9.15831101608495e-256	0.349751995565956	0.954	0.67	3.24579700721067e-251	8	KALRN
KNDC12	1.65048898278383e-255	0.765852660243042	0.433	0.255	5.84949800388418e-251	8	KNDC1
GPR1552	1.67657885429334e-255	0.541644258663052	0.702	0.484	5.94196311750104e-251	8	GPR155
RUSC11	1.6895726012623e-255	1.34142079691872	0.232	0.107	5.98801425613373e-251	8	RUSC1
VAMP21	4.10633968852874e-255	0.597027146340593	0.557	0.367	1.45532784901147e-250	8	VAMP2
ACO11	6.94309990702302e-255	0.745553500548625	0.428	0.253	2.46070403804803e-250	8	ACO1
AL138999.21	8.07062819026665e-255	1.89955708572629	0.08	0.019	2.86031133691241e-250	8	AL138999.2
KIF3C1	3.67651432126404e-254	0.701249493429601	0.506	0.325	1.30299344059919e-249	8	KIF3C
IL27RA1	1.00218889457426e-253	2.4103006658245	0.072	0.016	3.55185766126063e-249	8	IL27RA
Z83818.2	1.15061691580328e-253	3.55787243052529	0.022	0.002	4.07790141129841e-249	8	Z83818.2
ZIM22	1.32471068950519e-253	1.3978801834888	0.295	0.153	4.69490715467534e-249	8	ZIM2
AC021678.2	3.54846122141729e-253	2.574553922854	0.045	0.007	1.2576101414825e-248	8	AC021678.2
AC003988.1	3.86060572385545e-253	3.26848468580034	0.032	0.004	1.36823727459161e-248	8	AC003988.1
NOX3	5.23906101127483e-253	3.90166349453364	0.023	0.002	1.85677561300591e-248	8	NOX3
TENT5C	5.53174871634863e-253	2.72475732600011	0.026	0.002	1.96050706256112e-248	8	TENT5C
LOXL31	1.17011416467719e-252	0.910897799906617	0.106	0.03	4.14700161103244e-248	8	LOXL3
AL096799.1	1.27923299599688e-252	3.53393131284334	0.035	0.004	4.53372966111255e-248	8	AL096799.1
SHC31	1.56702504641515e-252	0.526511025337888	0.67	0.456	5.55369346699993e-248	8	SHC3
BACH22	1.75687788560262e-252	0.385414390608874	0.797	0.581	6.22655091436425e-248	8	BACH2
ATP2B33	4.17512757379866e-252	1.28161755651763	0.326	0.181	1.47970696342998e-247	8	ATP2B3
GRK42	2.28632826813494e-251	0.653144972448135	0.549	0.365	8.10297601509702e-247	8	GRK4
PRRC2B1	2.74988884104277e-251	0.427830466637487	0.732	0.541	9.74588104153969e-247	8	PRRC2B
CACNG42	3.09517511473616e-251	0.620696607612033	0.448	0.255	1.09696101241364e-246	8	CACNG4
KRAS	3.1075092298531e-251	0.799363404447796	0.415	0.248	1.10133234615224e-246	8	KRAS
DOK63	5.54341309879422e-251	0.441339732423846	0.796	0.519	1.96464103634366e-246	8	DOK6
SYT102	1.51256979438094e-250	1.87345224717067	0.217	0.098	5.36069860826549e-246	8	SYT10
FRMPD3-AS11	2.20367183459165e-250	2.57474480330619	0.045	0.007	7.81003334897628e-246	8	FRMPD3-AS1
HECTD23	2.85339232387482e-250	0.569742209204517	0.671	0.466	1.01127077350447e-245	8	HECTD2
ATP6V1B21	3.42568539706875e-250	0.671352333328265	0.518	0.336	1.21409716157514e-245	8	ATP6V1B2
AC107398.33	1.71075928201449e-249	0.955463284876811	0.389	0.229	6.06310197138755e-245	8	AC107398.3
KIAA13243	2.57536829860194e-249	0.684490728560291	0.575	0.377	9.12736278707513e-245	8	KIAA1324
TSPAN11	7.0343369821478e-249	1.37593784764762	0.15	0.054	2.493039369843e-244	8	TSPAN11
AL049647.11	7.97419671839807e-249	2.57412761921482	0.052	0.009	2.82613505896746e-244	8	AL049647.1
ANKRD36C1	8.3071061439322e-249	0.386229745490096	0.941	0.786	2.94412148847101e-244	8	ANKRD36C
DOCK32	1.01315984419341e-248	0.300974033007042	0.991	0.9	3.59073980380588e-244	8	DOCK3
YBX11	5.67312115298279e-248	0.69099377104983	0.375	0.21	2.01061086782863e-243	8	YBX1
CDK142	1.75677730785544e-246	0.43864088037683	0.897	0.646	6.22619445677045e-242	8	CDK14
ERC12	5.39062995504451e-246	0.400096318155431	0.937	0.753	1.91049316236732e-241	8	ERC1
DZIP1L1	8.46788363129348e-246	1.2029094699751	0.113	0.035	3.00110263776672e-241	8	DZIP1L
RFX7	8.60388672456186e-246	0.410030097080521	0.824	0.643	3.04930349405197e-241	8	RFX7
GKAP13	1.12591815089263e-245	0.473791132096943	0.412	0.233	3.99036651857856e-241	8	GKAP1
WNK24	1.43710570879066e-245	0.480501062061059	0.711	0.481	5.093246342525e-241	8	WNK2
UNC803	2.95800854371036e-245	0.402141857724116	0.925	0.59	1.04834780797639e-240	8	UNC80
SMARCD32	3.04131023580621e-245	0.910307786374271	0.37	0.213	1.07787076067208e-240	8	SMARCD3
MYEF2	6.61849127554772e-245	0.47774025414043	0.755	0.557	2.34565949296687e-240	8	MYEF2
GFPT11	7.52472688805715e-245	0.574107462358326	0.53	0.345	2.66683845639633e-240	8	GFPT1
RASGRF12	8.79524334987137e-245	0.371245731201765	0.603	0.394	3.11712219562791e-240	8	RASGRF1
AC079148.31	1.55726042253994e-244	1.81814196295946	0.088	0.023	5.5190866635238e-240	8	AC079148.3
RALGPS22	2.11677033869103e-244	0.448715459613433	0.727	0.484	7.50204575735489e-240	8	RALGPS2
CLSTN11	3.79099933247177e-244	0.468841399929821	0.712	0.505	1.34356807342132e-239	8	CLSTN1
MAPK81	1.02998464195787e-243	0.381660162645825	0.87	0.684	3.65036856956289e-239	8	MAPK8
PPP3CB	1.27973182567219e-243	0.453155320468089	0.765	0.565	4.53549756336479e-239	8	PPP3CB
FLVCR1	4.6779828948253e-243	0.768283054497285	0.432	0.266	1.65792391775503e-238	8	FLVCR1
STRIP11	9.10168726434631e-243	0.850889153868409	0.272	0.134	3.22572898335698e-238	8	STRIP1
CRIM12	1.06164071428031e-242	0.591552492489289	0.645	0.461	3.76256085548085e-238	8	CRIM1
HAPLN41	1.85849731861649e-242	2.13464549690316	0.086	0.022	6.58670034690871e-238	8	HAPLN4
ATP6AP2	1.9211054551225e-242	0.637595162241864	0.459	0.283	6.80858984349965e-238	8	ATP6AP2
ARHGEF122	1.24853805829093e-241	0.342058611816335	0.835	0.625	4.4249437323889e-237	8	ARHGEF12
HACD12	1.98321829788931e-241	0.99017894608227	0.226	0.102	7.0287239695495e-237	8	HACD1
MEGF81	3.14790784224379e-241	0.966262440499716	0.341	0.191	1.11565001836962e-236	8	MEGF8
EXT11	4.14605427287815e-241	0.663025033753057	0.802	0.632	1.46940309485075e-236	8	EXT1
GPR831	5.51442173744168e-241	2.3830914137842	0.092	0.025	1.9543662079667e-236	8	GPR83
ADCY62	3.6285728843662e-240	1.04504100005592	0.262	0.129	1.28600251594823e-235	8	ADCY6
STARD13-AS2	4.49324209703097e-240	0.616677625349636	0.285	0.14	1.59244993160874e-235	8	STARD13-AS
RNF1653	5.72726204381336e-240	0.763834991937886	0.522	0.338	2.02979894094789e-235	8	RNF165
AC074286.11	6.71259362039607e-240	1.44578982220966	0.144	0.052	2.37901030500457e-235	8	AC074286.1
SFRP41	1.31827750660867e-239	1.27630047596911	0.184	0.076	4.6721073111718e-235	8	SFRP4
LINC011032	4.81942741401421e-239	1.8765462742506	0.072	0.017	1.70805326980078e-234	8	LINC01103
SMARCA4	6.10641694169227e-239	0.563624386749433	0.591	0.407	2.16417522830516e-234	8	SMARCA4
PLXNC11	1.21203013555255e-238	0.769438441917716	0.524	0.355	4.29555600341179e-234	8	PLXNC1
TRHDE1	1.457942608612e-238	0.227156869274383	0.372	0.201	5.16709439918178e-234	8	TRHDE
WNT5A1	1.78751702390083e-238	1.3650874953217	0.098	0.028	6.33513908440695e-234	8	WNT5A
AC010210.12	1.80814155206791e-238	0.72954560632957	0.392	0.226	6.40823447468388e-234	8	AC010210.1
SULF2	3.02743496371667e-238	0.644630140823668	0.309	0.159	1.07295322549083e-233	8	SULF2
WASF31	3.22847092796334e-238	0.488228866239717	0.592	0.407	1.14420238157949e-233	8	WASF3
AC024610.23	3.82832197889203e-238	1.58424373677227	0.25	0.125	1.35679559253913e-233	8	AC024610.2
PCDH102	4.43772414690876e-238	0.702302930815438	0.653	0.482	1.57277381490593e-233	8	PCDH10
PGM11	8.03630412534818e-238	0.972937008829281	0.28	0.142	2.84814654506465e-233	8	PGM1
SLC43A22	4.94544570672998e-237	0.942379413173783	0.298	0.157	1.75271541292217e-232	8	SLC43A2
ZNF6182	6.05020307984438e-237	0.796812103805089	0.414	0.253	2.14425247352765e-232	8	ZNF618
HOOK13	9.8504300466272e-237	0.824037459970767	0.504	0.332	3.49109091282515e-232	8	HOOK1
BASP1-AS11	1.53416681112284e-236	0.521715865579866	0.522	0.316	5.43724059530044e-232	8	BASP1-AS1
KIAA08251	2.88429616667818e-236	0.416431517583365	0.771	0.559	1.02222340443241e-231	8	KIAA0825
FNDC10	3.10753694449872e-236	2.20663734579993	0.073	0.017	1.10134216849979e-231	8	FNDC10
STAT41	3.56244354797106e-236	1.12848203379029	0.326	0.182	1.26256561783643e-231	8	STAT4
SLC4A33	6.05806498429828e-236	1.31060218302538	0.251	0.124	2.14703881108515e-231	8	SLC4A3
CHML1	7.80357173435175e-236	1.44590769363243	0.218	0.101	2.7656638583716e-231	8	CHML
NCOA11	1.05249100054288e-235	0.358293062371779	0.961	0.859	3.73013335502401e-231	8	NCOA1
GDF101	3.02841841706673e-235	2.46876248316263	0.054	0.01	1.07330177119262e-230	8	GDF10
VEGFB1	4.68567637110469e-235	0.932453045256679	0.13	0.044	1.66065056268321e-230	8	VEGFB
AC112196.12	5.06608564708864e-235	1.38969621586091	0.078	0.019	1.79547141418469e-230	8	AC112196.1
ITGA9-AS14	8.31450249022874e-235	0.685755853201703	0.555	0.378	2.94674282756197e-230	8	ITGA9-AS1
SMAD92	4.48702128577603e-234	0.675520065814756	0.308	0.159	1.59024521389188e-229	8	SMAD9
CNTN4-AS23	4.77957980826652e-234	2.02232175648737	0.173	0.072	1.69393087984774e-229	8	CNTN4-AS2
APBA13	5.76581661249144e-234	0.442710341266467	0.833	0.626	2.04346306563309e-229	8	APBA1
SELENOM3	8.14101019291523e-234	1.0313831568161	0.149	0.055	2.88525542247109e-229	8	SELENOM
JAK2	1.8179095775785e-233	0.408374053417369	0.691	0.496	6.44285333389595e-229	8	JAK2
AL353746.11	2.98474803406962e-233	1.89080592256704	0.179	0.076	1.05782455075461e-228	8	AL353746.1
CANX3	3.06388023823744e-233	0.426179510530318	0.614	0.425	1.08586979523373e-228	8	CANX
KLHDC8B2	3.35054875962792e-233	2.06147321989153	0.08	0.02	1.18746798589973e-228	8	KLHDC8B
RIPK11	8.93566699519403e-233	0.783146619477025	0.39	0.231	3.16688973976672e-228	8	RIPK1
AC107223.11	8.97230212932235e-233	0.692529626825871	0.645	0.454	3.17987359765314e-228	8	AC107223.1
CCDC186	1.21931587946584e-232	0.611626531407204	0.501	0.327	4.32137740841489e-228	8	CCDC186
AC090621.1	1.22175574918778e-232	4.57596737340675	0.012	0	4.33002455069643e-228	8	AC090621.1
TSHZ22	1.41949068636639e-232	0.692904534041345	0.412	0.256	5.03081694155111e-228	8	TSHZ2
CASKIN14	1.9554882480242e-232	1.08016832493418	0.322	0.18	6.93044589982255e-228	8	CASKIN1
ZFHX2-AS12	2.10355323726978e-232	0.654274826435207	0.416	0.25	7.45520302820783e-228	8	ZFHX2-AS1
HECTD42	2.79527553842863e-232	0.397775525845989	0.892	0.716	9.9067360357449e-228	8	HECTD4
NAP1L21	1.39885102572674e-231	1.10746073024277	0.288	0.152	4.95766792027813e-227	8	NAP1L2
MAPK91	2.86362771642252e-231	0.561363510435905	0.598	0.415	1.01489829897731e-226	8	MAPK9
C12orf403	2.92044580919603e-231	0.955490507285673	0.414	0.255	1.03503519923717e-226	8	C12orf40
PACSIN13	3.81304477184785e-231	0.914894050856874	0.439	0.278	1.3513811975906e-226	8	PACSIN1
ZFP90	1.38663117091017e-230	0.631199921403115	0.533	0.359	4.91435953282275e-226	8	ZFP90
JAG11	5.62216015702719e-230	0.867561244071085	0.184	0.076	1.99254978125201e-225	8	JAG1
DELE11	1.04621266709123e-229	0.767210464397076	0.384	0.227	3.70788231343802e-225	8	DELE1
CYFIP11	4.44184042319042e-229	0.319881724106007	0.447	0.278	1.57423266438292e-224	8	CYFIP1
PRKACA1	4.88005844075883e-229	0.876231731271276	0.299	0.159	1.72954151198934e-224	8	PRKACA
FAM9B1	6.63223817412511e-229	2.40272019131565	0.054	0.01	2.35053153129168e-224	8	FAM9B
XPO11	9.33146542757686e-229	0.3561005900062	0.756	0.575	3.30716466218752e-224	8	XPO1
PLCXD31	1.01645566738755e-228	1.24970442193678	0.304	0.162	3.60242053078821e-224	8	PLCXD3
CLHC11	1.20817044099263e-228	0.551886070130278	0.398	0.232	4.28187685992199e-224	8	CLHC1
MADD1	1.73793852101584e-228	0.673304919788864	0.46	0.292	6.15942791233224e-224	8	MADD
ABCC81	3.13426719339166e-228	0.870576974992747	0.422	0.262	1.11081563600994e-223	8	ABCC8
NCS12	5.29665632015375e-228	0.843947961040372	0.432	0.272	1.87718796642569e-223	8	NCS1
HSDL1	5.87495994149892e-228	0.960906051803332	0.268	0.136	2.08214455286663e-223	8	HSDL1
MIR7-3HG2	6.05868153229872e-228	1.73768552926128	0.205	0.095	2.14725732186199e-223	8	MIR7-3HG
LINC003421	8.15183963018708e-228	0.43392330677789	0.809	0.631	2.8890934833346e-223	8	LINC00342
ZCCHC14	1.09773696387911e-227	0.567344146999397	0.555	0.381	3.89048957368394e-223	8	ZCCHC14
JPH33	1.79823913410926e-227	0.865498899425007	0.443	0.279	6.37313931519661e-223	8	JPH3
HRH32	1.81066679027376e-227	1.73580020562791	0.143	0.054	6.41718417140923e-223	8	HRH3
CRPPA3	3.54572032171989e-227	0.570138024165972	0.64	0.454	1.25663873922075e-222	8	CRPPA
LRRC37A31	3.71805312298456e-227	0.669267470845339	0.466	0.298	1.31771520731696e-222	8	LRRC37A3
GBP5	4.96440811500028e-227	3.00953181535643	0.022	0.002	1.75943588003725e-222	8	GBP5
POT1-AS13	5.3462026195876e-227	0.567266897585391	0.649	0.458	1.89474767040804e-222	8	POT1-AS1
CAPN52	6.47810973027276e-227	1.49308002208757	0.133	0.047	2.29590686950597e-222	8	CAPN5
PELI21	2.17163133701988e-226	0.318256645635564	0.506	0.305	7.69647862153216e-222	8	PELI2
TSPAN182	5.62867728034295e-226	0.886826576818566	0.129	0.044	1.99485951492634e-221	8	TSPAN18
CCDC1491	6.09999121224949e-226	0.594023176638919	0.468	0.297	2.16189788553334e-221	8	CCDC149
BPHL2	8.33350815924368e-226	1.07002405942091	0.299	0.161	2.95347862671755e-221	8	BPHL
USP221	5.62990017693767e-225	0.492662994393622	0.625	0.443	1.99529292170848e-220	8	USP22
PCLO2	5.75439028366048e-225	0.406057286563262	0.942	0.63	2.03941346043211e-220	8	PCLO
VAX12	6.22196767366197e-225	1.64969136768706	0.068	0.016	2.20512756322254e-220	8	VAX1
GPR1621	2.19767098412254e-224	1.38590772494108	0.189	0.082	7.78876573482871e-220	8	GPR162
LINC00538	2.54140051355371e-224	2.47522144074124	0.027	0.003	9.00697756008571e-220	8	LINC00538
CPSF41	3.29166677863864e-224	1.12417419376147	0.209	0.095	1.16659962301732e-219	8	CPSF4
GDAP1L11	1.2870865454842e-223	1.11122710794898	0.312	0.174	4.56156342585054e-219	8	GDAP1L1
C9orf1291	7.17533250582849e-223	1.44858560109846	0.227	0.11	2.54300959339068e-218	8	C9orf129
LINC022231	1.13882325747783e-222	0.907907112133393	0.332	0.183	4.03610350682717e-218	8	LINC02223
VPS361	1.62356982164882e-222	0.535628917714172	0.582	0.404	5.75409380490557e-218	8	VPS36
GPC12	1.98245773443974e-222	0.940364320271375	0.342	0.196	7.0260284566279e-218	8	GPC1
CNNM12	2.23701246890423e-222	0.633167914734521	0.55	0.362	7.92819589104348e-218	8	CNNM1
NUP1603	1.23117430087987e-221	0.387168621831798	0.511	0.325	4.36340483974834e-217	8	NUP160
MTMR8	1.58386819255625e-221	0.992906964628629	0.246	0.121	5.61338726123861e-217	8	MTMR8
HPCAL42	1.84722329075408e-221	1.11412277121363	0.349	0.207	6.54674406476155e-217	8	HPCAL4
BEX4	4.18021695138421e-221	0.720311728910209	0.457	0.292	1.48151068974008e-216	8	BEX4
RHOXF1-AS11	6.89830449087891e-221	1.37365131691501	0.144	0.054	2.44482809461239e-216	8	RHOXF1-AS1
FGF93	1.02318606516224e-220	1.2355212621725	0.3	0.167	3.62627373354149e-216	8	FGF9
ZNF5441	1.49705869333126e-220	0.533050161598239	0.56	0.382	5.3057257150353e-216	8	ZNF544
PLD31	3.81608764004999e-220	0.492979835255783	0.674	0.49	1.35245962051012e-215	8	PLD3
YTHDC2	4.47745029365812e-220	0.410211355091384	0.809	0.624	1.58685315857537e-215	8	YTHDC2
APC1	4.814329542343e-220	0.202289663328376	0.894	0.746	1.70624653310178e-215	8	APC
CYP4X13	6.6959876512014e-220	1.02377441572682	0.369	0.223	2.37312498346229e-215	8	CYP4X1
NID11	1.75927598791982e-219	0.462844216570795	0.105	0.032	6.23505002878663e-215	8	NID1
HDAC13	3.62024137770992e-219	0.469522518905474	0.183	0.074	1.28304974667417e-214	8	HDAC1
LINC013571	3.96167019557207e-219	1.52839891926071	0.198	0.091	1.4040555340127e-214	8	LINC01357
KIAA03552	6.08921957827174e-219	0.322207379897229	0.464	0.278	2.15808031073529e-214	8	KIAA0355
SYN11	6.32563297571975e-219	0.984458411203256	0.357	0.211	2.24186758292484e-214	8	SYN1
NXPH1	1.17928335417177e-218	0.508538773297675	0.326	0.172	4.17949813552018e-214	8	NXPH1
SH2B21	2.15820540031678e-218	1.72064760953961	0.096	0.029	7.64889575926271e-214	8	SH2B2
AC010086.3	2.94938485664251e-218	6.65669949686097	0.01	0	1.04529148704267e-213	8	AC010086.3
CAND21	5.34080318437982e-218	0.972583089131185	0.319	0.179	1.89283405657605e-213	8	CAND2
KCNMB1	1.16985101859926e-217	1.33181659071364	0.036	0.005	4.14606899501762e-213	8	KCNMB1
PDXP	1.21411010048868e-217	1.460193510912	0.187	0.082	4.30292760714192e-213	8	PDXP
SOGA11	2.36539209057909e-217	0.279070576836344	0.524	0.331	8.38318610822137e-213	8	SOGA1
CALM33	6.79921671858087e-217	0.564724343127463	0.56	0.377	2.40971039723225e-212	8	CALM3
ATMIN1	1.48384739580413e-216	0.789046014231463	0.303	0.163	5.25890355546941e-212	8	ATMIN
KCNC42	2.03096307994051e-216	1.309949784604	0.2	0.091	7.19793625161717e-212	8	KCNC4
AC007364.13	2.68177630033842e-216	0.25788317085158	0.512	0.316	9.50448338602941e-212	8	AC007364.1
HLA-F-AS13	4.50945656446889e-216	1.59583961255705	0.13	0.047	1.59819650101342e-211	8	HLA-F-AS1
LINC021922	1.82467453092484e-215	2.60321555874141	0.066	0.016	6.46682900505072e-211	8	LINC02192
UNC13A3	2.34498600357706e-215	0.56782473146883	0.58	0.385	8.31086489527747e-211	8	UNC13A
ILK1	2.36362817841078e-215	0.802994679537178	0.246	0.12	8.37693462710566e-211	8	ILK
CXCL131	3.26776757752005e-215	2.99308913117157	0.066	0.016	1.15812950714888e-210	8	CXCL13
CEP572	6.30294784254555e-215	0.534338355291959	0.602	0.427	2.23382774487657e-210	8	CEP57
CCDC1522	7.8455180602355e-215	0.746976827464245	0.19	0.081	2.78053005572806e-210	8	CCDC152
FNDC51	8.57145869101041e-215	1.70649808623112	0.146	0.057	3.037810674681e-210	8	FNDC5
BDH13	1.01078144914346e-214	0.662020871565889	0.544	0.372	3.58231053390935e-210	8	BDH1
LGI13	2.57014837970216e-214	0.46288372730825	0.517	0.345	9.10886287250241e-210	8	LGI1
SPECC1L	3.95303688301182e-214	0.392937244688555	0.707	0.521	1.40099580170822e-209	8	SPECC1L
VSX11	4.47661558354022e-214	1.08166507301879	0.055	0.011	1.58655732896249e-209	8	VSX1
NAPB1	4.63528986929402e-214	0.551589651728077	0.565	0.39	1.64279308257649e-209	8	NAPB
BRINP13	1.54760760687605e-213	0.350501475285361	0.78	0.518	5.48487611952942e-209	8	BRINP1
CCDC911	1.81559855853253e-213	0.411583819310815	0.898	0.745	6.43466285129514e-209	8	CCDC91
ATP6V1G1	2.41337865543181e-213	0.881455817532312	0.32	0.18	8.55325529271586e-209	8	ATP6V1G1
LPA1	2.69167010452973e-213	2.53503147453009	0.072	0.018	9.53954801746383e-209	8	LPA
AC027031.21	5.69456711351184e-213	1.801683434995	0.163	0.069	2.01821153069973e-208	8	AC027031.2
AC078993.1	8.49766606489955e-213	3.03110650270411	0.029	0.003	3.01165783006105e-208	8	AC078993.1
HLTF1	3.20683479424056e-212	0.434697475830011	0.667	0.488	1.1365343194268e-207	8	HLTF
SCN1A2	3.37487906529732e-212	0.23573078128737	0.799	0.524	1.19609088953202e-207	8	SCN1A
ACOT71	3.45819038263374e-212	0.691493569251978	0.445	0.285	1.22561725350922e-207	8	ACOT7
GALNT21	4.45588367027065e-212	0.434186108227915	0.618	0.449	1.57920973158062e-207	8	GALNT2
SPINT21	6.65191109758842e-212	0.478107316611076	0.361	0.204	2.35750381209631e-207	8	SPINT2
CNTRL	6.75244600963049e-212	0.547278047413477	0.56	0.39	2.39313439027314e-207	8	CNTRL
MXD41	8.10114450409474e-212	0.672532202422376	0.246	0.12	2.87112662369622e-207	8	MXD4
EFR3A2	1.32607452538883e-211	0.355025998816382	0.664	0.447	4.69974072543056e-207	8	EFR3A
PDSS12	1.62391378804329e-211	0.998879742905732	0.329	0.19	5.75531285620423e-207	8	PDSS1
AC073050.13	1.69500019005546e-211	0.902594712470585	0.737	0.571	6.00725017357557e-207	8	AC073050.1
APMAP1	2.32518750283314e-211	0.700205844191837	0.314	0.174	8.24069702879092e-207	8	APMAP
AMIGO1	6.59340904162847e-211	1.62392158616037	0.131	0.049	2.33677009844354e-206	8	AMIGO1
CITED11	6.80295237860377e-211	2.6846988616298	0.043	0.007	2.41103435250096e-206	8	CITED1
LINC019332	8.65666627004653e-211	1.32267170256415	0.157	0.064	3.06800909276719e-206	8	LINC01933
PCBD11	3.54148907584998e-210	1.57912095916159	0.097	0.03	1.25513914337199e-205	8	PCBD1
PHKB1	3.95666596457978e-210	0.39374175614406	0.798	0.634	1.40228198450672e-205	8	PHKB
MIR9-3HG1	5.14509497937138e-210	0.777687104825385	0.443	0.288	1.82347311163901e-205	8	MIR9-3HG
CORO63	6.58107521641016e-210	1.11006047585429	0.301	0.169	2.33239886744793e-205	8	CORO6
HIPK1	6.72368299285615e-210	0.568557652797232	0.456	0.294	2.38294048949815e-205	8	HIPK1
IGFBP3	7.02519349161794e-210	1.91410652540655	0.08	0.022	2.48979882536431e-205	8	IGFBP3
SCML21	9.29773628953289e-210	0.951360674059846	0.214	0.1	3.29521071837335e-205	8	SCML2
AL080273.11	1.09876267928483e-209	1.84361999294391	0.089	0.026	3.89412481165337e-205	8	AL080273.1
DOK41	1.94802543422857e-209	1.9741000580055	0.11	0.037	6.90399694144948e-205	8	DOK4
TENT4A1	3.19171811409264e-209	0.585935165738767	0.525	0.358	1.13117681681557e-204	8	TENT4A
CTIF1	8.05035304493024e-209	0.434226944812499	0.782	0.604	2.85312562265373e-204	8	CTIF
SLC7A12	1.15921474632483e-208	0.577045310900728	0.345	0.198	4.10837298244984e-204	8	SLC7A1
STMN23	2.09655102649024e-208	0.668463815965866	0.577	0.395	7.43038649298407e-204	8	STMN2
ACVR2B1	5.70302668530006e-208	0.704554173524099	0.322	0.181	2.02120968753719e-203	8	ACVR2B
FLG-AS13	6.41752278176481e-208	0.704337695951262	0.479	0.319	2.27443424908526e-203	8	FLG-AS1
CHST153	6.72106920820024e-208	0.865177051717866	0.496	0.343	2.38201413807825e-203	8	CHST15
CBX51	1.02899786649548e-207	0.515174143440163	0.547	0.378	3.64687133864663e-203	8	CBX5
ALK1	1.49934931674949e-207	0.607584723838085	0.399	0.237	5.31384391349187e-203	8	ALK
SLC44A31	2.33477980701981e-207	0.71120864507107	0.114	0.038	8.2746931140589e-203	8	SLC44A3
EPHA72	3.09372308565225e-207	0.637839324437952	0.644	0.447	1.09644639878601e-202	8	EPHA7
NDRG3	6.62096139138471e-207	0.584259463071296	0.513	0.347	2.34653492672065e-202	8	NDRG3
CLVS23	1.27460339866246e-206	0.633030626484002	0.605	0.42	4.51732190519962e-202	8	CLVS2
ABCA31	2.12895364763485e-206	0.601023617168703	0.498	0.331	7.54522462258268e-202	8	ABCA3
DGCR2	2.14104767275362e-206	0.469060681365503	0.516	0.345	7.58808705700611e-202	8	DGCR2
FER	2.65602716385371e-206	0.336819828356645	0.92	0.763	9.41322587141394e-202	8	FER
AC006148.12	3.01678757456801e-206	0.433350848779637	0.8	0.61	1.06917968430265e-201	8	AC006148.1
LMTK33	5.44137579981196e-206	0.828045437049567	0.417	0.266	1.92847799721136e-201	8	LMTK3
LINC027981	8.78881013967792e-206	0.703709728428261	0.411	0.264	3.11484220160325e-201	8	LINC02798
RIC34	1.23908329813508e-205	0.537866152648873	0.59	0.419	4.39143511692055e-201	8	RIC3
NR6A1	1.51159157962654e-205	0.495167206554336	0.678	0.506	5.35723171735442e-201	8	NR6A1
FBXO172	5.58114239401389e-205	1.03460650011883	0.324	0.188	1.97801267586246e-200	8	FBXO17
ARHGEF281	5.62963162990267e-205	1.29452451836231	0.377	0.239	1.99519774595381e-200	8	ARHGEF28
FBXO312	1.85746564809658e-204	0.891049025402335	0.375	0.232	6.58304400341909e-200	8	FBXO31
PNMA8B1	2.71748131222684e-204	1.30273530364828	0.182	0.081	9.63102551866313e-200	8	PNMA8B
GNAT3	4.55771808826432e-204	2.66358774047255	0.03	0.004	1.61530086766176e-199	8	GNAT3
TNKS3	5.00553696553771e-204	0.303341104091779	0.936	0.827	1.77401235595622e-199	8	TNKS
FOXG1-AS13	5.51934121213848e-204	0.97395377763783	0.369	0.226	1.956109718994e-199	8	FOXG1-AS1
AC091826.21	1.39567403610354e-203	0.264514393295901	0.322	0.177	4.94640835135457e-199	8	AC091826.2
ADD23	2.55157563850386e-203	0.438416907948505	0.685	0.449	9.04303922042154e-199	8	ADD2
TSTD33	2.81014764738532e-203	0.416465807839737	0.495	0.321	9.9594442770983e-199	8	TSTD3
BX842242.1	1.24590113007813e-202	2.02137606484898	0.062	0.015	4.41559819510991e-198	8	BX842242.1
FBXL20	1.54797370706391e-202	0.388889096541645	0.77	0.589	5.48617361520522e-198	8	FBXL20
DNAJC18	1.68173143816431e-202	0.691838161722348	0.424	0.27	5.96022438999813e-198	8	DNAJC18
TMEM106B1	5.15805084957804e-202	0.465441568106631	0.614	0.444	1.82806480159895e-197	8	TMEM106B
DOP1A1	5.16836107007704e-202	0.366767540946695	0.858	0.678	1.831718846846e-197	8	DOP1A
AC007938.31	6.76807166524325e-202	1.61561047776329	0.16	0.068	2.39867227887886e-197	8	AC007938.3
SLC35B41	7.28862214482214e-202	0.671247520520261	0.401	0.25	2.58316057434642e-197	8	SLC35B4
AP000757.12	7.37642700921729e-202	1.97987011378324	0.077	0.021	2.6142794963367e-197	8	AP000757.1
PLEKHH31	7.5581597416271e-202	1.32808271435346	0.087	0.026	2.67868739403006e-197	8	PLEKHH3
NOP581	9.48886283823167e-202	0.59854699728958	0.497	0.335	3.36294787849769e-197	8	NOP58
PGAP12	2.41862497630598e-201	0.492475515774023	0.702	0.526	8.57184877852601e-197	8	PGAP1
AC097709.12	3.70793185921288e-201	2.35055881263754	0.043	0.008	1.31412813022364e-196	8	AC097709.1
KCTD163	4.19978740569572e-201	0.80858673338235	0.762	0.574	1.48844665445262e-196	8	KCTD16
AP3M2	4.48684177532076e-201	0.86861417056523	0.327	0.19	1.59018159359143e-196	8	AP3M2
IL20RA1	7.87778557821679e-201	1.67579851762639	0.052	0.011	2.79196598677581e-196	8	IL20RA
ZNF7892	1.87839246806044e-200	0.748289274951533	0.308	0.172	6.65721074605301e-196	8	ZNF789
VSTM2L1	3.82084078262605e-200	1.24949582514003	0.252	0.134	1.3541441817705e-195	8	VSTM2L
MARCH43	5.29664804391568e-200	0.748519927192188	0.481	0.323	1.87718503324415e-195	8	MARCH4
MARC12	1.00397666738141e-199	1.21818620097178	0.203	0.096	3.55819370686647e-195	8	MARC1
REC82	1.08853651472961e-199	1.54025696393084	0.101	0.033	3.85788226185322e-195	8	REC8
LINC022502	1.12929440084444e-199	1.08966149291835	0.246	0.126	4.00233228603278e-195	8	LINC02250
MAPRE31	4.4961142708512e-199	0.675909569423594	0.477	0.321	1.59346785873237e-194	8	MAPRE3
RGMB1	6.01308202132385e-199	1.10645572247997	0.308	0.18	2.13109639917739e-194	8	RGMB
AP002762.23	6.17866315761545e-199	1.48162913188791	0.171	0.074	2.18978000969049e-194	8	AP002762.2
PRPS1	6.40504183074267e-199	1.23944617382189	0.156	0.064	2.27001087523351e-194	8	PRPS1
STARD132	7.15808589981802e-199	0.446174634764775	0.729	0.594	2.53689722375451e-194	8	STARD13
TVP23C	1.19851987852689e-198	0.408868936824352	0.682	0.507	4.24767430148714e-194	8	TVP23C
NAMPT1	2.24230688124395e-198	0.300459650808701	0.35	0.205	7.94695981781668e-194	8	NAMPT
AL121578.32	2.56271672804572e-198	1.07614673212263	0.272	0.143	9.08252435586683e-194	8	AL121578.3
SLC18A3	4.14099878146159e-198	3.120336832877	0.013	0.001	1.4676113781378e-193	8	SLC18A3
H1F0	5.48108179687391e-198	1.36738279445168	0.123	0.045	1.94255019963008e-193	8	H1F0
CNNM2	6.03775915397422e-198	0.363440403557665	0.78	0.599	2.13984222176e-193	8	CNNM2
C8orf34-AS11	7.40286832958924e-198	1.35641523472524	0.163	0.07	2.62365056468972e-193	8	C8orf34-AS1
ZYG11A	1.15201559485925e-197	3.04833360157948	0.025	0.003	4.08285846974066e-193	8	ZYG11A
B3GALT2	2.09205761633363e-197	0.99628715266898	0.241	0.122	7.41446139804801e-193	8	B3GALT2
SPIN33	2.99689936422405e-197	0.795414145146125	0.445	0.296	1.06213110367465e-192	8	SPIN3
DIRAS32	3.87406253404188e-197	1.79208900212105	0.116	0.042	1.37300650268978e-192	8	DIRAS3
C1QTNF2	8.51419240958158e-197	1.94477252242481	0.082	0.024	3.01751493187981e-192	8	C1QTNF2
TSPAN91	1.37312086194176e-196	0.893168899771831	0.301	0.17	4.86647764680778e-192	8	TSPAN9
TPK11	2.08468209462261e-196	0.619439350353457	0.512	0.348	7.38832181155198e-192	8	TPK1
LINC006323	2.2037601290917e-196	0.311513848199231	0.952	0.731	7.8103462735139e-192	8	LINC00632
ELOVL61	4.21196710027812e-196	0.415598408321567	0.617	0.442	1.49276326000957e-191	8	ELOVL6
RB1CC1	7.81160799652163e-196	0.352993752199655	0.804	0.634	2.76851199004723e-191	8	RB1CC1
HERC13	2.37304356097925e-195	0.336892163186985	0.95	0.8	8.41030368446655e-191	8	HERC1
KCNK31	2.45378285706392e-195	1.77402978425264	0.129	0.049	8.69645182372022e-191	8	KCNK3
PTPRS1	2.80007444218766e-195	0.46245312794767	0.715	0.536	9.92374383055729e-191	8	PTPRS
PPFIA31	3.46745158347634e-195	1.14690278081173	0.26	0.14	1.22889951569985e-190	8	PPFIA3
CARMIL31	3.91989243710362e-195	1.67948407447905	0.114	0.041	1.38924907863389e-190	8	CARMIL3
GLB11	4.17739674966201e-195	0.63437532373362	0.519	0.362	1.48051118204771e-190	8	GLB1
DLX62	4.88310650764214e-195	1.82623618939253	0.104	0.035	1.73062177737345e-190	8	DLX6
USP36	6.79131802637256e-195	0.300043988114544	0.474	0.296	2.4069110217267e-190	8	USP3
EIF4A2	7.61995743814234e-195	0.459943001399635	0.628	0.459	2.70058911565203e-190	8	EIF4A2
FARSB	9.73118683711525e-195	0.489301694010116	0.607	0.435	3.44882992694201e-190	8	FARSB
CPNE91	1.33356062910084e-194	1.79126680339551	0.144	0.059	4.72627222559629e-190	8	CPNE9
RNLS	1.41263093462697e-194	0.432815227708902	0.547	0.378	5.00650529541145e-190	8	RNLS
RFX51	1.5430300302249e-194	1.56570951815456	0.077	0.022	5.46865273012005e-190	8	RFX5
PCNX4	1.94562736445931e-194	0.429249054540767	0.646	0.472	6.89549794238024e-190	8	PCNX4
TSPYL42	3.68777766512698e-194	0.925526534662869	0.327	0.193	1.30698528229765e-189	8	TSPYL4
LCLAT12	3.94926877642611e-194	0.548815833025839	0.568	0.405	1.39966034705318e-189	8	LCLAT1
MICU2	3.97897620446341e-194	0.362816980391651	0.766	0.595	1.41018895662388e-189	8	MICU2
LINC019482	5.9026203227647e-194	1.5851326424508	0.082	0.024	2.09194766859104e-189	8	LINC01948
AAK11	8.04543185509418e-194	0.322576233848293	0.882	0.705	2.85138150376393e-189	8	AAK1
TRERF13	8.46111755889087e-194	0.480634613404356	0.625	0.432	2.99870467404651e-189	8	TRERF1
CASD12	9.52029871308046e-194	0.359052199302422	0.712	0.537	3.37408906690284e-189	8	CASD1
TCF251	1.13088038940572e-193	0.448063812642797	0.681	0.502	4.0079531880928e-189	8	TCF25
MRPL421	1.22718841184168e-193	0.52761304525859	0.451	0.293	4.3492784504081e-189	8	MRPL42
AMPD22	3.02159409322422e-193	1.15048767060572	0.206	0.099	1.0708831625796e-188	8	AMPD2
AP005210.2	1.43055860257227e-192	3.7217517656107	0.023	0.002	5.07004274337638e-188	8	AP005210.2
PPP5C1	2.08789217083858e-192	0.678216714876815	0.364	0.221	7.39969864266901e-188	8	PPP5C
PM20D22	2.13896365908384e-192	0.922676063871739	0.285	0.158	7.58070110415904e-188	8	PM20D2
RBL12	2.40819897264235e-192	0.62359923199972	0.297	0.163	8.53489797894176e-188	8	RBL1
GLRA11	2.8939760761879e-192	1.56250554813419	0.088	0.027	1.02565406116175e-187	8	GLRA1
CRLF31	4.81663797785424e-192	0.451975359315823	0.646	0.47	1.70706466573132e-187	8	CRLF3
SENP72	6.1534401320078e-192	0.262943434855646	0.777	0.603	2.18084071718488e-187	8	SENP7
TSPAN22	8.38842600003696e-192	1.46092136023685	0.143	0.058	2.9729420586731e-187	8	TSPAN2
SERPING11	1.27786320406566e-191	1.28478772591133	0.094	0.03	4.52887498152909e-187	8	SERPING1
EXD32	1.52877683429346e-191	0.568371519539495	0.366	0.218	5.41813797841944e-187	8	EXD3
RGS221	1.54134596066744e-191	0.337439618297	0.17	0.072	5.46268421920149e-187	8	RGS22
TENT4B	1.5713286911601e-191	0.480673902516846	0.496	0.336	5.5689460143405e-187	8	TENT4B
SMS2	3.38479276286192e-191	0.806993246961818	0.382	0.241	1.19960440308589e-186	8	SMS
SCUBE22	5.98605078736834e-191	0.804427374551009	0.276	0.149	2.12151625955121e-186	8	SCUBE2
AC016717.22	6.84149463045771e-191	1.4880689376394	0.178	0.081	2.42469411198052e-186	8	AC016717.2
GABRE1	1.57350151590163e-190	2.33305085056137	0.039	0.007	5.57664672250695e-186	8	GABRE
AL365204.1	1.94966408870204e-190	2.6454735565697	0.045	0.009	6.90980449676889e-186	8	AL365204.1
TSHZ11	2.03968382382809e-190	0.527788258412011	0.414	0.259	7.22884344002913e-186	8	TSHZ1
MAP3K132	3.69178538330725e-190	0.425999542146082	0.727	0.551	1.30840565769792e-185	8	MAP3K13
PCNX23	3.93293796790377e-190	0.355538299860434	0.891	0.643	1.39387254520477e-185	8	PCNX2
ARHGDIG1	1.04949129601471e-189	1.36446844296209	0.136	0.054	3.71950210220575e-185	8	ARHGDIG
MRPL331	1.11142744347145e-189	0.640343907854271	0.472	0.319	3.93901000240717e-185	8	MRPL33
AC011824.23	1.94499714584517e-189	1.53402732178528	0.222	0.113	6.89326438458987e-185	8	AC011824.2
CATSPER23	2.13994599960027e-189	0.558035919844982	0.578	0.407	7.58418261718332e-185	8	CATSPER2
AC005993.12	2.50756310720388e-189	3.15530068203846	0.038	0.006	8.88705440824128e-185	8	AC005993.1
IL12RB21	3.29882371516077e-189	1.42472827239182	0.237	0.126	1.16913611289013e-184	8	IL12RB2
SKA23	3.62714667874485e-189	0.437127992650716	0.276	0.144	1.28549705441396e-184	8	SKA2
MCFD21	5.26032861900321e-189	0.810720843075192	0.327	0.192	1.86431306586093e-184	8	MCFD2
ANAPC42	9.43650306746635e-189	0.436781711357423	0.53	0.363	3.34439105214075e-184	8	ANAPC4
AC025284.1	1.0465507516104e-188	3.11795698977059	0.022	0.002	3.70908051878242e-184	8	AC025284.1
CORO1C2	1.21668445619718e-188	0.208777021973367	0.537	0.349	4.31205138120841e-184	8	CORO1C
FNDC11	2.26352868244299e-188	1.54575931736261	0.06	0.015	8.02217200344621e-184	8	FNDC1
GSDME2	4.59717185004455e-188	1.02205387976648	0.263	0.143	1.62928367537429e-183	8	GSDME
TMEM50B2	9.36378914053339e-188	0.46913922344896	0.481	0.32	3.31862050929644e-183	8	TMEM50B
TSC22D13	1.1062669123789e-187	0.361734007677479	0.913	0.692	3.92072056416205e-183	8	TSC22D1
AC078785.12	1.15728082901615e-187	0.682922919703498	0.318	0.182	4.10151898611613e-183	8	AC078785.1
SCN3B2	1.59299904214763e-187	0.50357329019881	0.528	0.346	5.64574790527541e-183	8	SCN3B
IGSF211	1.95398409930989e-187	0.52840059615458	0.378	0.223	6.9251150463642e-183	8	IGSF21
CCDC71L	2.83468934683127e-187	1.6840101103961	0.082	0.025	1.00464225141047e-182	8	CCDC71L
HDAC81	3.06516020181009e-187	0.340855291079325	0.818	0.651	1.08632342712351e-182	8	HDAC8
GATAD2A1	4.66061767536897e-187	0.511242105186126	0.32	0.181	1.65176951032752e-182	8	GATAD2A
VDAC31	4.68957681406272e-187	0.592874523588789	0.422	0.27	1.66203291867197e-182	8	VDAC3
HPRT13	7.43698879940843e-187	0.56958981103844	0.544	0.385	2.63574320039834e-182	8	HPRT1
OXCT11	8.37645037443972e-187	0.469037291575749	0.633	0.458	2.96869777720518e-182	8	OXCT1
SLC7A142	1.07927192590314e-186	0.429646051883521	0.616	0.453	3.82504763259331e-182	8	SLC7A14
MORF4L21	2.6607431056712e-186	0.447690691772211	0.619	0.45	9.42993964080929e-182	8	MORF4L2
DOCK112	2.95038537817253e-186	0.410330914555084	0.471	0.285	1.04564608187813e-181	8	DOCK11
TMEM2371	2.99586530929641e-186	0.882134036953032	0.225	0.113	1.06176462426774e-181	8	TMEM237
DCHS11	4.28539643048086e-186	1.50828937273078	0.124	0.047	1.51878734892672e-181	8	DCHS1
CD2003	4.65287655767884e-186	0.564444049782421	0.518	0.361	1.64902598080696e-181	8	CD200
RPS6KA23	4.65666183109789e-186	0.30350771437387	0.924	0.751	1.6503675195594e-181	8	RPS6KA2
UBE2Q23	4.80162926815397e-186	0.438013110991327	0.33	0.188	1.70174542892645e-181	8	UBE2Q2
RAPH11	5.63978078316656e-186	0.389551911302253	0.626	0.438	1.99879470736206e-181	8	RAPH1
HSPA132	5.64932824505934e-186	0.699471181944047	0.379	0.237	2.00217842333148e-181	8	HSPA13
AL050403.21	5.69147417273311e-186	1.47681567065662	0.114	0.042	2.01711536155834e-181	8	AL050403.2
PGAM1	9.61789019083832e-186	0.788985201240011	0.319	0.186	3.40867646253501e-181	8	PGAM1
PURG2	9.75714362412823e-186	0.480273276878581	0.594	0.426	3.45802927182729e-181	8	PURG
AC008056.23	1.04692447729162e-185	1.37800561516397	0.201	0.099	3.71040503996924e-181	8	AC008056.2
CNIH1	1.28836209921554e-185	0.69044197855566	0.342	0.204	4.5660841158298e-181	8	CNIH1
AL049569.11	1.56732587742246e-185	1.32665262888455	0.188	0.089	5.55475964217295e-181	8	AL049569.1
ARFGEF11	2.31565643896357e-185	0.320718830206363	0.803	0.643	8.20691798533077e-181	8	ARFGEF1
LINC00924	2.40386197933673e-185	0.796123641577529	0.066	0.017	8.5195272409673e-181	8	LINC00924
EEA13	3.30875842710622e-185	0.285450724476505	0.665	0.486	1.17265707415072e-180	8	EEA1
TRO	3.40161699147017e-185	0.895343434152402	0.233	0.12	1.20556707794694e-180	8	TRO
RAC31	3.4210305889179e-185	1.77547957817294	0.075	0.021	1.21244745101839e-180	8	RAC3
BICRAL2	5.87385976405432e-185	0.32575785594338	0.755	0.583	2.08175463897849e-180	8	BICRAL
PURA	1.20617063129336e-184	0.472574716783644	0.599	0.437	4.27478933436679e-180	8	PURA
SAMHD11	1.25493357986133e-184	0.55611548249841	0.271	0.146	4.44761010038656e-180	8	SAMHD1
PGM3	2.70341862210464e-184	0.563703190145235	0.406	0.257	9.58118593860104e-180	8	PGM3
IGFBP51	2.72180574449791e-184	1.16939522230789	0.23	0.121	9.64635173907503e-180	8	IGFBP5
RTF11	3.02013762530017e-184	0.568612574150522	0.572	0.407	1.07036697578263e-179	8	RTF1
GLT1D13	4.22320072299703e-184	0.775446860708251	0.45	0.301	1.49674456823738e-179	8	GLT1D1
ABCG81	6.14035315119298e-184	2.32674155111349	0.083	0.025	2.1762025603143e-179	8	ABCG8
LRRTM2	1.75442428244114e-183	0.723967313914466	0.373	0.232	6.21785509939964e-179	8	LRRTM2
HLCS2	4.12645005949202e-183	0.365168644254515	0.756	0.57	1.46245516558457e-178	8	HLCS
C14orf1322	7.17874771757452e-183	0.632562626975174	0.345	0.203	2.54421997858559e-178	8	C14orf132
CTNNB11	1.04312903173163e-182	0.326821725213991	0.649	0.481	3.69695360136006e-178	8	CTNNB1
GPRASP21	1.18557161142801e-182	1.10705530592892	0.239	0.127	4.20178434806203e-178	8	GPRASP2
GABRA24	1.37831409918519e-182	0.382114333913066	0.692	0.483	4.88488299892223e-178	8	GABRA2
KIF9-AS13	1.82973823973413e-182	0.462508063377388	0.641	0.478	6.48477529544173e-178	8	KIF9-AS1
CAPN72	2.94787604290847e-182	0.346684499238932	0.661	0.494	1.04475674836719e-177	8	CAPN7
CAMK2B3	4.90704977779511e-182	0.279648081034665	0.738	0.492	1.73910751174836e-177	8	CAMK2B
LRP1B1	6.05181791942878e-182	0.598828353542917	0.979	0.953	2.14482478882476e-177	8	LRP1B
LINC01583	7.8978874629581e-182	4.56906811602368	0.016	0.001	2.79909029574698e-177	8	LINC01583
AC012414.51	1.15293177798101e-181	1.70994966355077	0.099	0.034	4.0861055143425e-177	8	AC012414.5
MYO3B1	1.99686159693922e-181	1.43392853710681	0.132	0.052	7.0770771857123e-177	8	MYO3B
LARP1B3	5.49384761057861e-181	0.404849264482857	0.743	0.544	1.94707453166517e-176	8	LARP1B
AL035427.13	7.5274402179715e-181	0.958574886260486	0.314	0.186	2.66780008765128e-176	8	AL035427.1
PKD11	7.73654452812331e-181	0.554658860909313	0.517	0.353	2.74190874621218e-176	8	PKD1
MORN42	9.03400024481575e-181	0.973401999866869	0.29	0.167	3.20174002676515e-176	8	MORN4
NSD21	1.52668327396251e-180	0.402104855542342	0.66	0.48	5.41071819125052e-176	8	NSD2
SCG52	2.47993469868443e-180	0.507021659612341	0.56	0.397	8.7891365656075e-176	8	SCG5
MIR29B2CHG3	2.63132529832641e-180	0.424238321441869	0.75	0.547	9.32567998979864e-176	8	MIR29B2CHG
CLSTN2	2.98667382479954e-180	0.220470349721673	0.535	0.332	1.05850707024721e-175	8	CLSTN2
SGSM31	5.71644099822575e-180	0.962353416100089	0.227	0.117	2.02596385418119e-175	8	SGSM3
ZBTB410	5.9897678037673e-180	0.511103704071429	0.459	0.305	2.12283360733317e-175	8	ZBTB4
BEX23	7.96759688272122e-180	0.760056571564711	0.372	0.233	2.82379601120523e-175	8	BEX2
SCN8A3	9.51157936680112e-180	0.33662645445193	0.871	0.55	3.37099884338798e-175	8	SCN8A
CKAP41	1.23299059687402e-179	1.00711842663076	0.138	0.056	4.36984197438123e-175	8	CKAP4
AC004540.12	1.26309193015838e-179	0.693715001938779	0.333	0.199	4.4765241096743e-175	8	AC004540.1
NPY1R3	2.2767860663835e-179	0.974505548187783	0.413	0.275	8.06915749786974e-175	8	NPY1R
EEF1A21	2.48966563110968e-179	1.16260476125139	0.222	0.115	8.82362396321583e-175	8	EEF1A2
SLC5A4-AS11	2.96416098923281e-179	1.12633688399848	0.297	0.172	1.050528296194e-174	8	SLC5A4-AS1
DOK52	5.09378555019893e-179	0.757463863964337	0.428	0.287	1.805288536846e-174	8	DOK5
COL15A1	5.2770972718092e-179	0.910821490416346	0.048	0.01	1.8702560441019e-174	8	COL15A1
PXDC11	1.47033763980625e-178	0.733073915024937	0.084	0.026	5.21102362923733e-174	8	PXDC1
ALDH7A11	1.84178700118921e-178	0.245099236026186	0.406	0.247	6.52747731091468e-174	8	ALDH7A1
RPL13	1.87041307556941e-178	0.307651110173461	0.53	0.357	6.62893098112556e-174	8	RPL13
TMEM14A3	1.88715672441522e-178	0.815730694632669	0.36	0.225	6.68827214699999e-174	8	TMEM14A
TMEM151B1	2.69909055017479e-178	1.23196409559227	0.246	0.134	9.56584681887448e-174	8	TMEM151B
AC079584.2	3.21557386192488e-178	3.16140061672254	0.025	0.003	1.1396315324048e-173	8	AC079584.2
UBE2O1	3.31741332929771e-178	0.514275267534449	0.518	0.361	1.1757244580364e-173	8	UBE2O
MANBA1	4.98576595855057e-178	0.34325096367402	0.538	0.373	1.76700531336991e-173	8	MANBA
GABRA31	5.09546766174314e-178	0.805304328046424	0.315	0.181	1.80588469399839e-173	8	GABRA3
KPNA51	5.4507187825562e-178	0.395911106641504	0.608	0.445	1.93178924372574e-173	8	KPNA5
AC068725.12	1.15684507588851e-177	1.25606034593397	0.2	0.098	4.09997463345647e-173	8	AC068725.1
ZNF6751	1.54433274479312e-177	0.691099457180368	0.411	0.267	5.47326968082131e-173	8	ZNF675
UBA6-AS1	2.15013687367601e-177	0.471046427366423	0.742	0.591	7.62030009399514e-173	8	UBA6-AS1
CNRIP11	2.71808056541238e-177	0.703422039891261	0.419	0.276	9.63314933187802e-173	8	CNRIP1
CASC4	3.11153637939019e-177	0.301397620870957	0.836	0.681	1.10275960821968e-172	8	CASC4
SFMBT11	3.25893205523045e-177	0.464643392388521	0.519	0.361	1.15499810969422e-172	8	SFMBT1
HMGN12	9.21770539330387e-177	0.407472391031857	0.532	0.368	3.26684696844082e-172	8	HMGN1
CDH25	1.2095302446325e-176	0.412021291687575	0.815	0.64	4.28669614000205e-172	8	CDH2
ZNF5662	2.43514932197401e-176	0.591981382294961	0.365	0.226	8.63041271200808e-172	8	ZNF566
RBM4	2.48421654030309e-176	0.451109460922658	0.576	0.416	8.80431184048817e-172	8	RBM4
GJD2	4.0449163958763e-176	2.30195588366893	0.045	0.009	1.43355881986252e-171	8	GJD2
PPP2CB1	4.41678622583017e-176	0.380512099813047	0.582	0.417	1.56535320629647e-171	8	PPP2CB
ELOVL22	4.70155288777829e-176	0.609691038724898	0.212	0.104	1.6662773589575e-171	8	ELOVL2
TRIM242	5.06017401853639e-176	0.397620745527997	0.611	0.451	1.79337627390948e-171	8	TRIM24
POU2F11	9.55515043098851e-176	0.318827926328181	0.893	0.749	3.38644086424664e-171	8	POU2F1
CC2D1A1	1.04919968898455e-175	0.711789133516743	0.354	0.218	3.71846861773014e-171	8	CC2D1A
CDON3	1.74259337925772e-175	0.753442221642545	0.482	0.335	6.17592519542729e-171	8	CDON
RPL18A1	2.43194473552918e-175	0.614170102722568	0.227	0.114	8.61905533718897e-171	8	RPL18A
ANKRD18B1	3.00039135437021e-175	1.08006180283157	0.235	0.124	1.06336869990235e-170	8	ANKRD18B
AGO4	3.86348401121072e-175	0.412860752013113	0.61	0.445	1.36925736841319e-170	8	AGO4
SPAST2	4.0981210286125e-175	0.339636564049031	0.579	0.415	1.45241507375056e-170	8	SPAST
AC079781.52	4.61746109529587e-175	0.391637361094912	0.742	0.548	1.63647438678381e-170	8	AC079781.5
ESYT23	6.69551756194232e-175	0.288428834550905	0.768	0.58	2.37295837912798e-170	8	ESYT2
REEP22	1.14278059960579e-174	0.979147127143601	0.319	0.194	4.05012872306289e-170	8	REEP2
METTL63	2.53020841972784e-174	0.563120425429543	0.551	0.395	8.96731166035744e-170	8	METTL6
DLG51	5.7683619289693e-174	0.453465505842563	0.39	0.238	2.04436515124601e-169	8	DLG5
SLC37A14	8.16050513959232e-174	0.813946068449111	0.346	0.214	2.89216462652292e-169	8	SLC37A1
CAMK2A1	1.29878112791929e-173	0.548362134322331	0.658	0.447	4.60301019545876e-169	8	CAMK2A
SNAP25-AS13	1.54080708611926e-173	0.302592386976436	0.652	0.431	5.46077439391526e-169	8	SNAP25-AS1
PTEN	1.57339803083098e-173	0.321553829326779	0.78	0.612	5.57627996106807e-169	8	PTEN
FHL14	2.57932598778153e-173	0.613295018453697	0.465	0.317	9.14138923329654e-169	8	FHL1
TMOD21	4.18891806375014e-173	0.397533954947906	0.699	0.518	1.48459445097369e-168	8	TMOD2
LINC00504	4.61699434470608e-173	1.19596664681219	0.211	0.108	1.63630896570728e-168	8	LINC00504
ILF31	7.71911321423055e-173	0.447711833665461	0.447	0.294	2.73573091425545e-168	8	ILF3
SLC39A101	8.18717777623179e-173	0.360416588008061	0.671	0.486	2.90161767567431e-168	8	SLC39A10
ZNF322	1.08190758960133e-172	0.702454203435017	0.305	0.178	3.83438868830608e-168	8	ZNF322
EPB41L31	1.40813910369787e-172	0.43353422237674	0.767	0.601	4.99058579741563e-168	8	EPB41L3
DENND5B2	1.59951622580964e-172	0.341893735976553	0.856	0.67	5.66884545589196e-168	8	DENND5B
ASRGL13	3.25039567567783e-172	0.367715848124198	0.3	0.168	1.15197273141698e-167	8	ASRGL1
CLOCK	3.2836773503708e-172	0.354297767969078	0.71	0.543	1.16376808974491e-167	8	CLOCK
ELAVL32	5.02046757388163e-172	0.306005724955587	0.702	0.527	1.77930391285939e-167	8	ELAVL3
TTC21B	5.45911107795641e-172	0.399079304315313	0.727	0.559	1.93476355713853e-167	8	TTC21B
ADAM193	6.12702587536998e-172	0.403715304269994	0.403	0.252	2.17147924048988e-167	8	ADAM19
LMBRD12	7.62670668639367e-172	0.30937548537028	0.802	0.629	2.70298111672478e-167	8	LMBRD1
LMTK23	1.12076305243981e-171	0.424963751135031	0.668	0.487	3.97209633415192e-167	8	LMTK2
CCPG13	1.29974687423063e-171	0.402344724418366	0.818	0.611	4.60643289696078e-167	8	CCPG1
TCEAL21	2.17770441029165e-171	0.919416107822008	0.294	0.173	7.71800220051463e-167	8	TCEAL2
NFIA-AS21	2.9653730147036e-171	1.3979654953219	0.11	0.041	1.0509578501411e-166	8	NFIA-AS2
MOAP1	3.26108820588956e-171	0.905295196834182	0.262	0.146	1.15576227104932e-166	8	MOAP1
AC080068.1	4.28702764989838e-171	3.25525983817334	0.011	0	1.51936546940048e-166	8	AC080068.1
DHX401	4.70283709458674e-171	0.887295724540147	0.293	0.171	1.66673249469249e-166	8	DHX40
AP000721.21	5.26036038165724e-171	0.692080714691878	0.227	0.117	1.86432432286314e-166	8	AP000721.2
B4GALT11	7.22021937971147e-171	0.698640123714389	0.127	0.051	2.55891795036354e-166	8	B4GALT1
SLC16A143	7.3473492398012e-171	1.00977208921423	0.295	0.176	2.60397404407794e-166	8	SLC16A14
FAM49A3	9.2243264034996e-171	0.394424407087593	0.71	0.5	3.26919352066429e-166	8	FAM49A
RNFT22	2.11134367490726e-170	0.825964666848744	0.359	0.229	7.48281311823881e-166	8	RNFT2
KHDC13	3.45656596195328e-170	0.851501489256286	0.364	0.235	1.22504154257586e-165	8	KHDC1
OSBPL52	4.47721684459348e-170	0.513488052210375	0.315	0.184	1.58677042189238e-165	8	OSBPL5
KIF1BP	5.16625432276249e-170	0.690368400626611	0.361	0.227	1.83097219453025e-165	8	KIF1BP
FAIM21	2.94549570805867e-169	0.420659946618332	0.538	0.378	1.04391313389307e-164	8	FAIM2
LHFPL53	4.30407620011416e-169	0.965622070999362	0.336	0.21	1.52540764608246e-164	8	LHFPL5
GPI	5.02405446235427e-169	0.369808458796602	0.711	0.541	1.78057514200298e-164	8	GPI
TTC36	7.14985507476783e-169	0.310060112709407	0.965	0.816	2.53398013704847e-164	8	TTC3
AC008892.11	7.27835386682316e-169	0.936116474162656	0.131	0.052	2.5795213939408e-164	8	AC008892.1
FBXL172	7.39016606890645e-169	0.315317134544294	0.968	0.792	2.61914875648113e-164	8	FBXL17
SPAG13	9.48206147061426e-169	0.559961382187483	0.385	0.249	3.3605374058004e-164	8	SPAG1
GPR1531	9.50507126246812e-169	1.96506174955691	0.087	0.029	3.36869230613133e-164	8	GPR153
CBX1	1.26601698928882e-168	0.732457711920301	0.311	0.184	4.48689081173851e-164	8	CBX1
ALPK31	1.46653921028875e-168	1.52137804339924	0.122	0.049	5.19756161518435e-164	8	ALPK3
INPP5B3	1.56778626361403e-168	0.40239115022	0.433	0.277	5.55639129687449e-164	8	INPP5B
DIAPH13	1.87821552080007e-168	0.61144836978967	0.468	0.321	6.65658362726752e-164	8	DIAPH1
SGSM13	2.03860099538814e-168	0.40287679331366	0.664	0.468	7.2250057877551e-164	8	SGSM1
FILIP1L2	2.97500891654204e-168	0.474158785138384	0.541	0.378	1.05437291011167e-163	8	FILIP1L
TMEM229B1	3.0820581798141e-168	0.966969517085299	0.246	0.134	1.09231223950791e-163	8	TMEM229B
UBE2N	5.03085948287412e-168	0.459241509595862	0.488	0.34	1.78298690932542e-163	8	UBE2N
TUFT11	5.33631134528835e-168	1.87299731887734	0.085	0.028	1.89124210388364e-163	8	TUFT1
ST71	5.78069445029742e-168	0.430199684588074	0.63	0.448	2.04873592012991e-163	8	ST7
COQ8A2	6.24823431062097e-168	0.757980513443729	0.368	0.237	2.21443672202718e-163	8	COQ8A
RPRD2	6.97732168932554e-168	0.313017585268561	0.811	0.644	2.47283257991387e-163	8	RPRD2
SMCHD11	9.51354687402023e-168	0.277966928766232	0.808	0.661	3.37169614762151e-163	8	SMCHD1
RAI11	1.06400866085023e-167	0.572319241661533	0.502	0.352	3.77095309491929e-163	8	RAI1
IPO71	1.18542712817126e-167	0.435565329662229	0.522	0.368	4.20127228495176e-163	8	IPO7
B3GALT13	1.20054439810952e-167	1.42818785136053	0.168	0.079	4.25484940133994e-163	8	B3GALT1
AC009690.21	1.20071295048412e-167	0.738669267850965	0.32	0.192	4.25544676781076e-163	8	AC009690.2
SARM1	2.24920894115511e-167	0.685655115692293	0.378	0.242	7.97142140834781e-163	8	SARM1
PIANP2	2.31641532239127e-167	1.01264135007844	0.284	0.166	8.20960754408689e-163	8	PIANP
RNF1491	2.7860388269328e-167	0.336556499949246	0.562	0.392	9.87400020653255e-163	8	RNF149
NLGN4X2	3.29403174455902e-167	0.339072293336116	0.782	0.588	1.16743779058916e-162	8	NLGN4X
BTBD81	3.48673890976497e-167	0.32704218668176	0.717	0.551	1.2357351370098e-162	8	BTBD8
ARSD1	4.2720670851767e-167	0.954908969651342	0.087	0.028	1.51406329565748e-162	8	ARSD
YME1L11	4.35918250553035e-167	0.335455150812284	0.645	0.485	1.54493787178501e-162	8	YME1L1
MT-ND22	4.76885452885709e-167	0.405470677360777	0.75	0.574	1.69012973357224e-162	8	MT-ND2
WNT7B1	7.11675863609752e-167	1.4115399853491	0.042	0.008	2.52225042821932e-162	8	WNT7B
LYPLA11	7.182883432386e-167	0.708611385025653	0.358	0.226	2.54568571727192e-162	8	LYPLA1
ESR21	7.9204656684781e-167	0.983897082955797	0.243	0.133	2.80709223756532e-162	8	ESR2
PDCD73	2.34804625591648e-166	0.495605950963078	0.5	0.348	8.3217107355936e-162	8	PDCD7
GFOD11	2.99230981311039e-166	0.401658109915983	0.713	0.512	1.06050452086445e-161	8	GFOD1
SUPT16H	4.14862369855201e-166	0.525562694770189	0.391	0.25	1.47031372500382e-161	8	SUPT16H
GSK3B	5.06923397050518e-166	0.285533345912016	0.886	0.752	1.79658721148674e-161	8	GSK3B
HCN3	6.0563547091599e-166	1.74607770799845	0.096	0.034	2.14643267247336e-161	8	HCN3
UCK21	1.10108331253521e-165	0.607618419227346	0.424	0.283	3.90234936795603e-161	8	UCK2
MRPS252	1.26576512359826e-165	0.580159299683129	0.436	0.294	4.48599817454458e-161	8	MRPS25
PTS2	2.12454229008e-165	0.356908121104644	0.428	0.277	7.52959033027254e-161	8	PTS
AL357153.24	2.33776174126494e-165	0.44504871952663	0.636	0.46	8.28526138721709e-161	8	AL357153.2
FOXG13	2.50144379483781e-165	0.713549566453432	0.454	0.315	8.8653669532847e-161	8	FOXG1
AL596218.12	3.08935262104462e-165	0.784195129237802	0.132	0.054	1.09489746242442e-160	8	AL596218.1
GGH3	3.74249682952017e-165	1.62638039075983	0.147	0.065	1.32637830135024e-160	8	GGH
CITED21	2.03139539471376e-164	1.69237094265422	0.089	0.03	7.19946841840503e-160	8	CITED2
GAN1	2.26406896732484e-164	0.236344929946685	0.386	0.24	8.02408682709598e-160	8	GAN
GREB12	2.32950447724415e-164	0.654967163487972	0.482	0.342	8.25599681780099e-160	8	GREB1
LINC023152	3.93832628657965e-164	1.09670638947888	0.101	0.036	1.3957822192267e-159	8	LINC02315
EPHB13	3.99632544612398e-164	0.277795019134103	0.65	0.461	1.4163377013608e-159	8	EPHB1
MC4R	4.05009344261185e-164	2.97850984339974	0.024	0.003	1.43539361699607e-159	8	MC4R
KPNA61	4.65817546002179e-164	0.422713771854293	0.537	0.385	1.65090396478632e-159	8	KPNA6
ZIC3	4.8388335557631e-164	1.93425132218405	0.014	0.001	1.714931000498e-159	8	ZIC3
DYNC1H1	5.60438259091228e-164	0.308936295285294	0.78	0.619	1.98624923404522e-159	8	DYNC1H1
APPL12	6.43677551273547e-164	0.366396241582353	0.523	0.366	2.28125760946858e-159	8	APPL1
LRRC281	7.4622349428794e-164	0.348695503631916	0.703	0.522	2.64469068610589e-159	8	LRRC28
CDS22	8.17974014657499e-164	0.300288684182127	0.623	0.463	2.89898170534764e-159	8	CDS2
TCEAL61	1.0741704088221e-163	1.6505672930231	0.101	0.037	3.80696734590642e-159	8	TCEAL6
PTDSS13	1.67955589399379e-163	0.782910126811431	0.4	0.268	5.95251404390339e-159	8	PTDSS1
CMSS1	2.51368581622839e-163	0.284970571206227	0.82	0.633	8.90875390129504e-159	8	CMSS1
URI12	5.02524192146243e-163	0.210732714575207	0.745	0.58	1.7809959893855e-158	8	URI1
GAS2L3	6.29270538950595e-163	1.66704286510294	0.069	0.02	2.2301977170948e-158	8	GAS2L3
TRIM362	7.18890152704689e-163	0.565161136282296	0.364	0.223	2.54781859020069e-158	8	TRIM36
UBE2L61	9.07632637381852e-163	1.40282955760317	0.082	0.026	3.21674083014502e-158	8	UBE2L6
RDH112	9.18719076261834e-163	0.445498841764594	0.387	0.246	3.25603227817957e-158	8	RDH11
DIRAS11	2.4908082931144e-162	1.49455856119748	0.167	0.08	8.82767367162675e-158	8	DIRAS1
UBAP1L2	3.00901410332171e-162	0.467172525083573	0.505	0.357	1.06642468835825e-157	8	UBAP1L
FEM1B1	4.08401785835599e-162	0.607819379248099	0.417	0.278	1.44741676917995e-157	8	FEM1B
AL590434.1	5.32488411926549e-162	2.29904606965866	0.032	0.005	1.88719218070888e-157	8	AL590434.1
TRAF31	7.17095720369498e-162	0.380875233330937	0.553	0.381	2.54145894256154e-157	8	TRAF3
ADAR	1.15132118201903e-161	0.400340734875391	0.577	0.422	4.08039740119363e-157	8	ADAR
GLDC2	1.35465779226432e-161	0.705730300345106	0.179	0.084	4.80104268156398e-157	8	GLDC
CHSY33	1.37797503183463e-161	0.470479742586629	0.782	0.545	4.88368131032513e-157	8	CHSY3
AC005725.1	1.55190560545241e-161	2.65948053773282	0.027	0.004	5.50010865628387e-157	8	AC005725.1
MYO7A1	2.0132568628514e-161	1.53823752095735	0.059	0.016	7.13518364763165e-157	8	MYO7A
RPLP02	3.49981053537751e-161	0.576795351626982	0.214	0.108	1.24036785184314e-156	8	RPLP0
ZNF7111	4.06041656201027e-161	0.772417482660362	0.302	0.181	1.43905223374206e-156	8	ZNF711
KLHL132	4.50638268909472e-161	0.541624558726187	0.416	0.265	1.59710708884206e-156	8	KLHL13
SLC35A13	6.70703825938201e-161	0.476102717757752	0.592	0.426	2.37704142950758e-156	8	SLC35A1
EPB41L4B1	9.02031291991189e-161	0.783716606620096	0.5	0.353	3.19688910194597e-156	8	EPB41L4B
TEX301	1.00043607500522e-160	1.65678758539357	0.075	0.023	3.545645493426e-156	8	TEX30
OSBPL3	1.258529391108e-160	0.603107208898956	0.422	0.279	4.46035401502586e-156	8	OSBPL3
KDM4B1	1.34420631259049e-160	0.40657745561442	0.557	0.4	4.76400159245197e-156	8	KDM4B
MRTFA1	1.55835055940358e-160	0.271477451072771	0.759	0.578	5.52295021758225e-156	8	MRTFA
MNS11	1.68530738107129e-160	0.927054819467596	0.211	0.11	5.97289788925477e-156	8	MNS1
GRK51	1.7556855466499e-160	0.831293251278086	0.344	0.219	6.22232514588191e-156	8	GRK5
PCBP32	1.77177305539939e-160	0.701190042250355	0.365	0.235	6.27934088564098e-156	8	PCBP3
ATP2B23	1.91631076522306e-160	0.253700733380274	0.826	0.537	6.79159698302706e-156	8	ATP2B2
ZNF331	1.98847442680728e-160	0.428321540349755	0.427	0.285	7.04735221604767e-156	8	ZNF331
RPS28	2.34822782258308e-160	0.477163513880328	0.368	0.229	8.32235422601669e-156	8	RPS28
AC012213.13	4.08222870239391e-160	1.47928064789469	0.159	0.074	1.44678267441542e-155	8	AC012213.1
SSH1	4.32282270689154e-160	0.416365142412679	0.471	0.324	1.53205159554943e-155	8	SSH1
AC139769.21	5.45382594399293e-160	1.57176574521329	0.076	0.023	1.93289045281053e-155	8	AC139769.2
TMEM127	6.06319511177724e-160	0.958516860125811	0.222	0.118	2.14885697956497e-155	8	TMEM127
PGP1	1.05139342761316e-159	0.711455197319128	0.372	0.241	3.72624344680379e-155	8	PGP
FGF171	1.12867074901189e-159	1.82588487602867	0.108	0.042	4.00012200157303e-155	8	FGF17
ORC4	1.14091649115614e-159	0.34711751922215	0.654	0.491	4.04352213630649e-155	8	ORC4
ADARB13	3.02929532072656e-159	0.557098316698618	0.542	0.389	1.0736125546187e-154	8	ADARB1
AP003555.1	3.60403250763183e-159	4.02870766395522	0.016	0.001	1.2773051610298e-154	8	AP003555.1
TUBGCP51	4.01532931266201e-159	0.519420775264158	0.424	0.283	1.42307286170054e-154	8	TUBGCP5
TCTEX1D11	4.40780135647606e-159	0.26494420650437	0.185	0.09	1.56216887874868e-154	8	TCTEX1D1
CKAP22	6.60981699559031e-159	1.21512165077081	0.179	0.087	2.34258524140716e-154	8	CKAP2
JADE12	7.00779780156811e-159	0.624168766826785	0.386	0.253	2.48363361885375e-154	8	JADE1
CALCB1	1.17963725196853e-158	1.47540126528326	0.064	0.018	4.18075238470167e-154	8	CALCB
AC003044.12	1.30390352126719e-158	0.937657914374129	0.237	0.129	4.62116446972306e-154	8	AC003044.1
SLC7A61	1.38204343278923e-158	0.697753989237147	0.389	0.259	4.89810013014832e-154	8	SLC7A6
AC103843.11	1.59543081269384e-158	3.16687861803856	0.029	0.005	5.65436634326824e-154	8	AC103843.1
LRRC44	1.66082329486341e-158	1.09809503342727	0.225	0.122	5.88612383932541e-154	8	LRRC4
OSGEP1	1.87693808480126e-158	0.555284747831029	0.34	0.209	6.65205626634415e-154	8	OSGEP
ENO22	2.53584783280335e-158	0.570278606983846	0.43	0.291	8.98729830423835e-154	8	ENO2
LINC014431	3.40738867389397e-158	3.48975322398939	0.031	0.005	1.20761261991476e-153	8	LINC01443
ARFGEF33	7.97807530538069e-158	0.279836974682252	0.891	0.751	2.82750966897997e-153	8	ARFGEF3
KIAA11911	9.54872460136998e-158	0.758628458205339	0.274	0.159	3.38416348597154e-153	8	KIAA1191
ATRN1	2.42794680179034e-157	0.318567052309287	0.733	0.567	8.60488626022513e-153	8	ATRN
LYRM22	2.82893675328471e-157	0.561173615623336	0.387	0.25	1.00260347473163e-152	8	LYRM2
AC007611.11	2.97979374432152e-157	1.23760765157829	0.06	0.016	1.05606870092499e-152	8	AC007611.1
DNMT11	4.45598053436033e-157	0.478393801644974	0.336	0.204	1.57924406118264e-152	8	DNMT1
CELF33	4.72673398786287e-157	1.16850842918125	0.253	0.145	1.67520179263848e-152	8	CELF3
PLPPR22	4.92339398512554e-157	1.01363226829374	0.203	0.105	1.74490006226834e-152	8	PLPPR2
VEZT1	1.07640786565397e-156	0.329322065402089	0.794	0.617	3.81489711666423e-152	8	VEZT
KCNN22	1.82291063128402e-156	0.537456056316973	0.507	0.357	6.46057756833369e-152	8	KCNN2
REPS11	1.8688143928847e-156	0.265892082944938	0.754	0.585	6.62326508982267e-152	8	REPS1
PTPN24	2.37623289472232e-156	0.47158386059406	0.551	0.402	8.42160700218536e-152	8	PTPN2
AP004608.11	2.45200911842229e-156	0.798107484900986	0.357	0.23	8.69016551660042e-152	8	AP004608.1
VGF2	2.57283822285295e-156	1.43845474752581	0.203	0.107	9.11839594561315e-152	8	VGF
TTBK2	4.10842906499147e-156	0.29663621141266	0.766	0.601	1.45606834492363e-151	8	TTBK2
TNRC6B1	4.21188567478201e-156	0.222269320623262	0.956	0.873	1.49273440199949e-151	8	TNRC6B
GFOD21	4.36478976892276e-156	0.978648795209239	0.268	0.157	1.54692514200391e-151	8	GFOD2
UCHL13	5.09549037613126e-156	0.421969955602153	0.601	0.434	1.80589274420468e-151	8	UCHL1
OLFML2A	5.63584375144702e-156	1.70928323254757	0.031	0.005	1.99739938395034e-151	8	OLFML2A
KIAA05131	5.87704290333311e-156	0.643320768961052	0.437	0.294	2.08288277537029e-151	8	KIAA0513
FBXO221	6.77675354316907e-156	0.475488659358052	0.525	0.379	2.40174922323455e-151	8	FBXO22
TRIM23	8.2033091483956e-156	0.452385850304576	0.525	0.376	2.90733479528289e-151	8	TRIM23
KCTD151	9.7400632293795e-156	0.867066204666541	0.089	0.03	3.45197580912439e-151	8	KCTD15
SLC24A42	1.44972852207542e-155	0.602771195345942	0.294	0.171	5.13798285508749e-151	8	SLC24A4
RPS6KA63	1.49191392477137e-155	0.417893339421555	0.569	0.395	5.28749214078222e-151	8	RPS6KA6
TOP2B2	2.31028974792887e-155	0.277922712986873	0.75	0.589	8.18789789563471e-151	8	TOP2B
STAU21	3.04224125985699e-155	0.311821016443028	0.878	0.7	1.07820072490592e-150	8	STAU2
MRNIP1	4.29459316335189e-155	0.687886741652996	0.326	0.202	1.52204676302354e-150	8	MRNIP
DYNLT31	4.96749253411312e-155	0.993923357790814	0.244	0.137	1.76052902901503e-150	8	DYNLT3
CORO2A	5.14627147229157e-155	1.35608818000834	0.178	0.089	1.82389007249485e-150	8	CORO2A
GMPS	5.4734727659067e-155	0.45097127630756	0.478	0.333	1.93985348296499e-150	8	GMPS
KY1	5.47549478022524e-155	1.00539045266515	0.203	0.106	1.94057010505963e-150	8	KY
PDXDC1	6.09161434844898e-155	0.377442655372361	0.708	0.541	2.1589290412338e-150	8	PDXDC1
MPHOSPH81	1.0538087212114e-154	0.322491847561225	0.739	0.568	3.73480348884531e-150	8	MPHOSPH8
AC110760.12	1.09283423991165e-154	2.01206945465207	0.093	0.034	3.87311382967087e-150	8	AC110760.1
CAPZB1	1.28691242340991e-154	0.268450354488098	0.648	0.485	4.56094631980707e-150	8	CAPZB
CLIP31	1.29652339185211e-154	0.759642631442645	0.304	0.185	4.59500855306307e-150	8	CLIP3
PRKCA2	1.63099194720245e-154	0.391597548404372	0.816	0.701	5.78039856008019e-150	8	PRKCA
AGL1	1.78750430836471e-154	0.460781601572615	0.487	0.342	6.33509401927538e-150	8	AGL
RGS112	2.16871083661694e-154	0.734918815345748	0.251	0.141	7.68612807605409e-150	8	RGS11
ITGA71	2.54433321313089e-154	0.561766826671862	0.144	0.063	9.01737134065719e-150	8	ITGA7
ACVR1B2	3.75176911058768e-154	0.709360364044715	0.393	0.265	1.32966449048338e-149	8	ACVR1B
CDH43	5.08075997979419e-154	0.812116068226515	0.599	0.46	1.80067214443886e-149	8	CDH4
KLHDC8A1	6.55873152581662e-154	1.47467913651093	0.114	0.045	2.32448004006467e-149	8	KLHDC8A
TSTD23	8.07258410984354e-154	0.466150859959039	0.362	0.228	2.86100453436965e-149	8	TSTD2
SPECC13	8.68141147476617e-154	0.282991252009979	0.761	0.579	3.07677904077188e-149	8	SPECC1
ASL1	8.91069679277159e-154	0.917590137092091	0.196	0.1	3.15804005032618e-149	8	ASL
MDN1	1.17692680869717e-153	0.350648785989167	0.75	0.584	4.17114630270365e-149	8	MDN1
CYP51A12	1.66693823496217e-153	0.461280173933451	0.386	0.25	5.90779579852944e-149	8	CYP51A1
PLXNA32	2.4988032285974e-153	0.814959557797691	0.109	0.042	8.85600852247203e-149	8	PLXNA3
TCF202	2.76603738263335e-153	0.378534502221166	0.685	0.524	9.80311308779087e-149	8	TCF20
PRPSAP22	3.2216813323523e-153	0.351561398180875	0.428	0.281	1.14179608099898e-148	8	PRPSAP2
PTP4A31	3.514490385153e-153	1.69166996623361	0.089	0.031	1.24557053740207e-148	8	PTP4A3
UBE3D2	7.38171010966077e-153	0.324938345127305	0.633	0.473	2.61615187996487e-148	8	UBE3D
PTK71	9.52999892883213e-153	1.05460572824791	0.143	0.063	3.3775269203674e-148	8	PTK7
ABI11	1.21622709233336e-152	0.257225024480517	0.719	0.555	4.31043043793866e-148	8	ABI1
DHRS131	1.27953929451469e-152	1.73849731202135	0.055	0.014	4.53481521368953e-148	8	DHRS13
AC092652.1	1.34439372685107e-152	2.07687719575235	0.062	0.018	4.76466580733286e-148	8	AC092652.1
TRAF52	2.20365980675199e-152	0.854173454725679	0.328	0.206	7.80999072110972e-148	8	TRAF5
C12orf45	2.40348379414644e-152	0.650755431591773	0.368	0.24	8.51818691483441e-148	8	C12orf45
AC106821.2	3.04900581922489e-152	3.28343995937663	0.016	0.001	1.08059815239149e-147	8	AC106821.2
CTSB	3.15681229927769e-152	0.340836278259903	0.386	0.253	1.118805846987e-147	8	CTSB
LONRF23	4.31106122598385e-152	0.285228041637677	0.775	0.538	1.52788320910094e-147	8	LONRF2
ACACA	4.55217086342301e-152	0.279951595614543	0.868	0.726	1.61333487570575e-147	8	ACACA
TUBE12	6.65527613496084e-152	0.421608809831206	0.47	0.323	2.35869641499147e-147	8	TUBE1
LINC022402	9.16768110938288e-152	1.21662816651931	0.112	0.044	3.24911786197639e-147	8	LINC02240
COLQ3	1.23852762953872e-151	0.585117982312492	0.487	0.345	4.38946577184819e-147	8	COLQ
SMIM13	1.32799994721271e-151	0.615735544064569	0.375	0.246	4.70656461291657e-147	8	SMIM13
SESN22	1.64338212456371e-151	1.48050907669139	0.093	0.034	5.82431058766625e-147	8	SESN2
ST3GAL32	2.66207980447199e-151	0.328583908676296	0.719	0.557	9.43467703502917e-147	8	ST3GAL3
UQCRH	3.08027096009783e-151	0.661264126575627	0.358	0.231	1.09167883096827e-146	8	UQCRH
TCN21	3.10916351921802e-151	1.16629214071563	0.053	0.013	1.10191864284606e-146	8	TCN2
LINC020822	3.20211427219194e-151	1.76117628982932	0.197	0.106	1.13486131920755e-146	8	LINC02082
TRAF3IP21	3.76875854927412e-151	0.652040751917671	0.28	0.163	1.33568571744824e-146	8	TRAF3IP2
DLG33	3.83301327994408e-151	0.752844584151968	0.378	0.252	1.35845823654498e-146	8	DLG3
BMT23	4.73464393660854e-151	0.436692578143166	0.603	0.439	1.67800515757343e-146	8	BMT2
CHGA1	1.33916811036259e-150	1.02358831954293	0.193	0.099	4.74614569993605e-146	8	CHGA
SLC35F22	1.57333761983695e-150	1.45097068374446	0.106	0.041	5.57606585846414e-146	8	SLC35F2
SNX72	1.69734392450857e-150	0.469395250897009	0.334	0.201	6.01555660285082e-146	8	SNX7
GGT71	1.78031682723439e-150	0.484064583432121	0.524	0.375	6.30962086740142e-146	8	GGT7
LINC00314	1.86336461341243e-150	3.58880621903635	0.013	0.001	6.60395052639498e-146	8	LINC00314
DYNC1LI1	3.0190298746572e-150	0.446797581291845	0.459	0.317	1.06997437787726e-145	8	DYNC1LI1
EIF1AX2	3.19763427000823e-150	0.462090701267091	0.428	0.287	1.13327356163361e-145	8	EIF1AX
CPSF61	3.47557565604964e-150	0.257007734088219	0.791	0.642	1.23177876826055e-145	8	CPSF6
RUSC21	3.98141549493795e-150	0.392761603226415	0.497	0.35	1.41105346556096e-145	8	RUSC2
RNF1283	4.02338873619639e-150	1.18293031565652	0.211	0.114	1.42592920199536e-145	8	RNF128
SLC7A52	4.79012492222818e-150	0.377193592615253	0.187	0.094	1.69766817368689e-145	8	SLC7A5
SLC2A113	5.28254512866343e-150	0.675500992087892	0.351	0.226	1.87218681904961e-145	8	SLC2A11
GALNT183	5.34686626744448e-150	0.431936753122742	0.668	0.509	1.894982873845e-145	8	GALNT18
TTLL13	5.57051615372443e-150	1.07463909425073	0.215	0.116	1.97424663004147e-145	8	TTLL1
ENHO1	6.15937548425954e-150	0.866891073583078	0.076	0.024	2.18294426537642e-145	8	ENHO
UNC5A3	6.73460794024392e-150	1.05484634030253	0.317	0.203	2.38681240010185e-145	8	UNC5A
PRPF82	7.52192577484565e-150	0.428521947798437	0.369	0.235	2.66584571386305e-145	8	PRPF8
NR2C1	9.02203847957778e-150	0.380030369126766	0.57	0.417	3.19750065754716e-145	8	NR2C1
TMEM2322	1.00451544498987e-149	0.207332283077481	0.794	0.612	3.56010318858861e-145	8	TMEM232
SCOC1	1.29107611674793e-149	0.534656107844067	0.44	0.303	4.57570286536632e-145	8	SCOC
OGDHL3	1.60870811062512e-149	1.14606237208245	0.222	0.123	5.7014224148665e-145	8	OGDHL
EXT21	1.78775235217719e-149	0.375299418532554	0.632	0.475	6.33597311135117e-145	8	EXT2
SNU13	1.93439372223443e-149	0.763667280157805	0.277	0.164	6.85568479097105e-145	8	SNU13
KLC12	2.54111647068352e-149	0.262636266392041	0.728	0.571	9.00597088374948e-145	8	KLC1
DIPK1B1	3.27732099557231e-149	1.23662677893473	0.155	0.073	1.16151533404078e-144	8	DIPK1B
LINC02591	3.31023735710256e-149	1.62026949052647	0.082	0.028	1.17318122173072e-144	8	LINC02591
PIF1	3.71151884415314e-149	2.28302523970005	0.035	0.007	1.31539939355631e-144	8	PIF1
SIN3B1	4.59871319340156e-149	0.480696901646906	0.457	0.314	1.62982994287345e-144	8	SIN3B
MAP4K3	5.38829028527504e-149	0.261228077852808	0.871	0.72	1.90966396000433e-144	8	MAP4K3
RPL6	6.03630653765752e-149	0.52107783665795	0.389	0.255	2.1393274000112e-144	8	RPL6
SNX141	7.44365037071457e-149	0.309125752768339	0.765	0.602	2.63810412788495e-144	8	SNX14
MAGEH11	1.25169467496996e-148	0.757390261568405	0.184	0.092	4.43613109756103e-144	8	MAGEH1
SLC2A142	1.7764819253459e-148	2.06391292195312	0.063	0.018	6.29602959161842e-144	8	SLC2A14
SLC35G11	1.80374192294305e-148	1.20069190550162	0.132	0.058	6.39264174910247e-144	8	SLC35G1
ZNF1972	2.34712603266629e-148	0.39329039378788	0.442	0.3	8.31844937237261e-144	8	ZNF197
AKR1C2	3.08441417702733e-148	1.56906682434423	0.047	0.011	1.09314722848026e-143	8	AKR1C2
DSEL2	3.48085665038352e-148	0.490738917028169	0.369	0.235	1.23365040546242e-143	8	DSEL
SS18L11	4.93416071923196e-148	0.6194822804702	0.383	0.255	1.748715900503e-143	8	SS18L1
RIMS31	4.94636336753927e-148	1.07197116514237	0.26	0.153	1.75304064108959e-143	8	RIMS3
GIPC23	5.23066816358332e-148	0.815448095313581	0.335	0.215	1.85380110385556e-143	8	GIPC2
DCAF51	5.52316547501296e-148	0.32532209822744	0.639	0.483	1.95746507599934e-143	8	DCAF5
EIF4G2	5.74454754105007e-148	0.372618438628185	0.475	0.329	2.03592509402355e-143	8	EIF4G2
RPL17	6.22080062428452e-148	0.437531645270419	0.397	0.258	2.20471394925268e-143	8	RPL17
RALBP11	7.09939174308794e-148	0.532626737744863	0.371	0.242	2.5160954276678e-143	8	RALBP1
COL4A4	1.02670601513513e-147	0.680218631970984	0.085	0.029	3.63874878824043e-143	8	COL4A4
CCDC180	1.8750959901757e-147	0.628311937797012	0.362	0.236	6.6455276987817e-143	8	CCDC180
AP001825.13	2.0384160927658e-147	0.472500576838927	0.518	0.359	7.22435047437128e-143	8	AP001825.1
ODF2L1	2.69074572148199e-147	0.303182158475227	0.715	0.541	9.53627191150434e-143	8	ODF2L
CISD22	3.53393171772183e-147	0.708648804021875	0.241	0.134	1.25246074007779e-142	8	CISD2
AC090993.11	3.70407206788098e-147	1.59603973581656	0.047	0.011	1.3127601815777e-142	8	AC090993.1
INSYN12	5.32565870778311e-147	1.53024592166547	0.127	0.055	1.88746670262541e-142	8	INSYN1
TIAM21	5.5030643887469e-147	0.333965804846786	0.756	0.582	1.95034105001579e-142	8	TIAM2
IPO9	7.46630503049688e-147	0.359488831215996	0.594	0.442	2.6461331658584e-142	8	IPO9
EID12	9.09412885966046e-147	0.467556212083066	0.407	0.27	3.22305020915226e-142	8	EID1
MT-ATP82	1.09717479970345e-146	0.820841045450045	0.331	0.21	3.88849720762901e-142	8	MT-ATP8
PHF102	1.48968684649402e-146	0.457618783389132	0.329	0.202	5.27959915265945e-142	8	PHF10
CYB5D21	2.59321392289129e-146	0.616177241263403	0.32	0.199	9.19060946411903e-142	8	CYB5D2
CPNE41	3.10634448485422e-146	1.13853042156367	0.376	0.244	1.10091954887718e-141	8	CPNE4
RHBDL11	3.46415761930516e-146	1.52113196939116	0.121	0.051	1.22773210185794e-141	8	RHBDL1
PDE4A2	4.87612736698858e-146	0.854450707952801	0.34	0.22	1.72814830013442e-141	8	PDE4A
TUBB	5.88945335715125e-146	0.715048794719265	0.261	0.151	2.08728116430797e-141	8	TUBB
LUZP2	6.45759281529943e-146	0.530596590698301	0.454	0.305	2.28863546967027e-141	8	LUZP2
RNGTT	8.69323661347507e-146	0.261858269472867	0.79	0.629	3.0809699881817e-141	8	RNGTT
IRGQ	9.06734405325062e-146	0.779407511099461	0.232	0.128	3.21355740591255e-141	8	IRGQ
MAATS13	1.07924083726943e-145	0.638842011943268	0.345	0.223	3.8249374513666e-141	8	MAATS1
MLLT112	1.31176946216049e-145	0.910214822602776	0.271	0.163	4.64904215084299e-141	8	MLLT11
CDIPT	1.37112815937996e-145	0.922769396150288	0.177	0.088	4.85941530965853e-141	8	CDIPT
TCERG1L1	1.90285134602223e-145	0.686211220271749	0.266	0.153	6.7438954554374e-141	8	TCERG1L
AC005597.11	2.10682579823009e-145	1.81688264667643	0.033	0.006	7.46680131150727e-141	8	AC005597.1
CAND1	2.80411427129348e-145	0.343706132051466	0.602	0.455	9.93806138889122e-141	8	CAND1
CFAP971	2.8212156957891e-145	0.563671627452717	0.285	0.169	9.99867054744614e-141	8	CFAP97
SYT62	4.55226335219821e-145	1.3580105074937	0.17	0.085	1.61336765465257e-140	8	SYT6
AL627232.1	5.32022469033465e-145	2.03594601519355	0.04	0.009	1.8855408325015e-140	8	AL627232.1
TUBA1B	5.73164076985281e-145	0.423695357876711	0.497	0.349	2.03135080524353e-140	8	TUBA1B
CLGN2	6.76421370368084e-145	1.45441374341094	0.115	0.048	2.39730497872153e-140	8	CLGN
MYCBP2-AS12	8.04309732906228e-145	0.437542647297531	0.48	0.333	2.85055412439296e-140	8	MYCBP2-AS1
BABAM21	1.0742471418253e-144	0.308683343617595	0.845	0.684	3.80723929534305e-140	8	BABAM2
CEP2502	1.10907411585237e-144	0.761118595977376	0.315	0.199	3.93066957399239e-140	8	CEP250
LINC014162	1.3619653253447e-144	1.18380815171729	0.091	0.033	4.82694130955416e-140	8	LINC01416
ME2	1.67155565434923e-144	0.408652494963262	0.531	0.388	5.92416039457912e-140	8	ME2
MARCH112	2.28166145890586e-144	0.86260005996581	0.398	0.276	8.08643637650826e-140	8	MARCH11
POMT11	3.05578851670737e-144	0.735068311118644	0.3	0.186	1.08300200820626e-139	8	POMT1
LINC02005	3.91853711944663e-144	3.31511513932653	0.015	0.001	1.38876874050308e-139	8	LINC02005
LINC01804	6.92424678700193e-144	3.33951291324994	0.025	0.004	2.45402230378135e-139	8	LINC01804
MGST31	1.35211032867877e-143	0.374746152964664	0.555	0.408	4.79201421587042e-139	8	MGST3
UBR4	1.50921298258967e-143	0.305140216512831	0.627	0.471	5.34880173159605e-139	8	UBR4
KDM2B-DT1	1.54099076676735e-143	0.828325368123164	0.165	0.079	5.46142537650018e-139	8	KDM2B-DT
IFNGR2	1.91388104021214e-143	0.441260520173126	0.463	0.325	6.78298579461586e-139	8	IFNGR2
TGOLN22	2.39920200005831e-143	0.357607720623045	0.412	0.273	8.50301180840666e-139	8	TGOLN2
DNM1L2	2.70910582388576e-143	0.224745147828211	0.782	0.625	9.60134195043352e-139	8	DNM1L
RFPL1S3	2.8187539359887e-143	0.720118752296192	0.407	0.279	9.98994582453755e-139	8	RFPL1S
APBA21	3.11297441025581e-143	0.295314742264403	0.718	0.532	1.10326926073876e-138	8	APBA2
TAF31	3.76896258605605e-143	0.247286641858691	0.531	0.381	1.33575803012413e-138	8	TAF3
CHPF	3.98464317091904e-143	1.02508837994732	0.091	0.033	1.41219738620542e-138	8	CHPF
ALDH1L21	4.73184502521838e-143	0.769542962309623	0.264	0.155	1.67701319538765e-138	8	ALDH1L2
HPGD1	5.4929508974212e-143	1.68342643088869	0.048	0.012	1.94675672755505e-138	8	HPGD
FLRT11	5.76500959869852e-143	0.957233726227753	0.138	0.062	2.04317705187474e-138	8	FLRT1
AC022469.23	6.65669241526065e-143	1.28251677770607	0.194	0.103	2.35919835889253e-138	8	AC022469.2
SUPT3H	9.43738967285801e-143	0.287269722582571	0.882	0.726	3.34470527395761e-138	8	SUPT3H
LONRF33	1.38085994682802e-142	0.970465852783594	0.185	0.094	4.89390573755317e-138	8	LONRF3
MAGED21	1.47344784034078e-142	0.694787515273983	0.145	0.065	5.22204649095175e-138	8	MAGED2
NAE1	1.53084856919196e-142	0.422170869780829	0.461	0.322	5.42548041407324e-138	8	NAE1
C12orf75	2.3167681720467e-142	0.986300471808493	0.109	0.044	8.2108580785507e-138	8	C12orf75
ZDBF23	2.4214179371425e-142	0.398305890172212	0.566	0.404	8.58174731102673e-138	8	ZDBF2
EPM2AIP12	2.79434555381236e-142	0.414637134212757	0.447	0.308	9.90344007726638e-138	8	EPM2AIP1
ME32	3.18928255552454e-142	0.221223964993618	0.744	0.504	1.13031363050345e-137	8	ME3
GRIK53	3.44416144822285e-142	0.678596317090793	0.444	0.312	1.22064525886466e-137	8	GRIK5
PITPNA2	5.28730738117891e-142	0.52435032013574	0.41	0.28	1.87387460896362e-137	8	PITPNA
HOMER22	6.07190935263667e-142	0.574327101115529	0.388	0.257	2.15194539366796e-137	8	HOMER2
NPDC12	6.78415176753406e-142	0.627771761679086	0.369	0.246	2.40437122793175e-137	8	NPDC1
TNFRSF251	7.13188594834157e-142	1.40382078089336	0.197	0.107	2.52761169895174e-137	8	TNFRSF25
LINC023471	9.66214477038727e-142	1.98694562408232	0.095	0.036	3.42436072807295e-137	8	LINC02347
SRGAP2C	1.99868603327779e-141	0.260770926333845	0.554	0.408	7.08354317053983e-137	8	SRGAP2C
NFATC2IP	2.0489703981669e-141	0.576042984050206	0.325	0.204	7.26175598814332e-137	8	NFATC2IP
GNA121	2.17248196290275e-141	0.302734442502481	0.548	0.4	7.69949332472364e-137	8	GNA12
GSTM31	2.22301638020228e-141	0.988037548174902	0.18	0.092	7.87859235307489e-137	8	GSTM3
GABBR13	3.86654305635238e-141	0.285002210777856	0.66	0.482	1.37034152460185e-136	8	GABBR1
MTHFD1L2	5.15298518316124e-141	0.274265765450115	0.618	0.463	1.82626947876418e-136	8	MTHFD1L
LRP11	7.06258304010024e-141	0.252915613046508	0.474	0.332	2.50305005524193e-136	8	LRP1
VANGL21	7.77294287198289e-141	0.767887352269635	0.102	0.039	2.75480868325946e-136	8	VANGL2
AL158071.31	1.11741178061484e-140	0.907119164677958	0.154	0.073	3.96021909167705e-136	8	AL158071.3
BLVRA2	1.36088556419026e-140	1.01507361401729	0.149	0.07	4.82311452804671e-136	8	BLVRA
ABI3BP1	1.46591605423085e-140	1.95602258369416	0.194	0.104	5.19535308779957e-136	8	ABI3BP
PFKFB43	1.74521096808694e-140	0.471835145702102	0.184	0.092	6.18520219199691e-136	8	PFKFB4
AL035530.22	1.80750476017094e-140	0.530579950644242	0.452	0.315	6.40597762052182e-136	8	AL035530.2
IMPACT	1.93293600529028e-140	0.822572476590887	0.209	0.112	6.85051849634929e-136	8	IMPACT
FAM171A21	2.36686191309464e-140	1.37600341237237	0.153	0.074	8.3883953061987e-136	8	FAM171A2
KCNK91	2.81568777047179e-140	1.64520422616449	0.139	0.065	9.97907902732906e-136	8	KCNK9
C14orf392	5.59564535849849e-140	1.66454511683113	0.063	0.019	1.98315267150545e-135	8	C14orf39
TENM23	7.24018296833652e-140	0.231786431806824	0.873	0.609	2.56599324580815e-135	8	TENM2
DLEU73	1.08758544391081e-139	0.623626463989985	0.407	0.281	3.85451157176429e-135	8	DLEU7
FAM131C1	1.41052578766261e-139	1.06119151747411	0.073	0.024	4.99904444405505e-135	8	FAM131C
USP331	1.62102391291745e-139	0.263887086952713	0.787	0.633	5.74507084977074e-135	8	USP33
TTC7B1	2.07702511769039e-139	0.312435203355175	0.789	0.614	7.36118471960652e-135	8	TTC7B
EEF2K1	2.12601308035708e-139	0.537403994104253	0.329	0.209	7.53480295809351e-135	8	EEF2K
SPRY4	2.37537878249282e-139	0.578120715821554	0.155	0.073	8.41857994303279e-135	8	SPRY4
SMARCA14	2.46875169259398e-139	0.44586413598446	0.536	0.392	8.74950287372233e-135	8	SMARCA1
CLIP12	2.54224358826551e-139	0.283164936697105	0.729	0.547	9.00996550117181e-135	8	CLIP1
CHL12	2.82015424826603e-139	0.397304948643749	0.794	0.592	9.99490867127963e-135	8	CHL1
CORIN	3.44196819970463e-139	1.39268958285823	0.124	0.054	1.21986794965732e-134	8	CORIN
LRRC38	3.47144026633701e-139	2.54311813852518	0.029	0.005	1.2303131447925e-134	8	LRRC38
AL589693.12	3.82567139725474e-139	1.45081972935266	0.228	0.129	1.35585619990105e-134	8	AL589693.1
BBS7	4.18018354035092e-139	0.502714537590073	0.466	0.33	1.48149884853577e-134	8	BBS7
WIF11	4.25926991832243e-139	0.432341831584841	0.153	0.072	1.50952785175265e-134	8	WIF1
LDHA2	4.33471818917043e-139	0.847294158592243	0.238	0.137	1.53626747342389e-134	8	LDHA
TMEM59L1	6.16865234351448e-139	0.660214045382875	0.375	0.255	2.18623207706497e-134	8	TMEM59L
PARD6G1	8.74992004522423e-139	0.774586766182856	0.154	0.072	3.10105916322792e-134	8	PARD6G
DNALI11	1.16476520203841e-138	0.760031270013907	0.098	0.037	4.12804435254433e-134	8	DNALI1
SSB	1.27288899539728e-138	0.582235044276908	0.345	0.223	4.51124588858751e-134	8	SSB
ADGRA1-AS1	1.74011307785947e-138	2.26988101192125	0.069	0.022	6.16713475924174e-134	8	ADGRA1-AS1
TMEM621	2.23724392821072e-138	0.463090507716161	0.426	0.293	7.9290162059716e-134	8	TMEM62
SUB13	3.23167239261115e-138	0.488046259475913	0.54	0.402	1.14533701266532e-133	8	SUB1
EDNRA1	3.93834494267082e-138	1.20712736823646	0.069	0.022	1.39578883113196e-133	8	EDNRA
POR1	4.52503256115345e-138	0.673986306625228	0.294	0.18	1.6037167899984e-133	8	POR
AHDC11	5.00742644213627e-138	0.601661387685045	0.415	0.288	1.77468200535752e-133	8	AHDC1
THAP21	6.01278554902722e-138	0.751238972760892	0.236	0.134	2.13099132643074e-133	8	THAP2
HTATSF1	7.18730433560731e-138	0.878131587264243	0.212	0.116	2.54725252958259e-133	8	HTATSF1
AKAP91	1.07088600506495e-137	0.24268445002888	0.884	0.754	3.7953270905507e-133	8	AKAP9
CD99L22	1.56382424909357e-137	0.298553654034688	0.538	0.392	5.54234952121253e-133	8	CD99L2
ATXN7L3B1	1.72010716285444e-137	0.558890233344409	0.31	0.193	6.0962317958724e-133	8	ATXN7L3B
NRSN23	1.7646156740507e-137	0.961889936005775	0.265	0.161	6.25397441040308e-133	8	NRSN2
ARG2	1.81862938679174e-137	0.821903553497219	0.239	0.136	6.44540440972859e-133	8	ARG2
RAPGEF43	2.66727038433922e-137	0.24992034182442	0.885	0.576	9.45307296913662e-133	8	RAPGEF4
HELZ1	2.78487086707754e-137	0.238588375879262	0.759	0.6	9.86986084000952e-133	8	HELZ
TTC93	3.76917437051771e-137	1.19679752249029	0.193	0.104	1.33583308865518e-132	8	TTC9
KCNQ23	3.91109263625543e-137	0.522240964933197	0.481	0.335	1.38613034121529e-132	8	KCNQ2
ZFHX21	7.39769977723889e-137	0.462261478041739	0.426	0.293	2.62181877805123e-132	8	ZFHX2
LINC009701	8.7573714347851e-137	1.3697410302397	0.291	0.191	3.10370001020219e-132	8	LINC00970
AC093840.21	1.51366417367565e-136	2.06611127133844	0.038	0.009	5.36457719792387e-132	8	AC093840.2
RNF216	1.71529448365597e-136	0.268883176469207	0.704	0.552	6.07917517952511e-132	8	RNF216
LINC01539	2.32201318365088e-136	3.64736861084214	0.01	0.001	8.22944692417707e-132	8	LINC01539
ERGIC11	2.7051900069813e-136	0.42320312673859	0.494	0.353	9.58746390374242e-132	8	ERGIC1
CEP68	2.82797123483163e-136	0.484374300894235	0.441	0.308	1.00226128533668e-131	8	CEP68
NMUR1	2.97203663889636e-136	2.99759111306365	0.017	0.002	1.05331950519126e-131	8	NMUR1
CERS52	3.2225805919713e-136	0.445417060825475	0.524	0.386	1.14211478760055e-131	8	CERS5
CLCN61	3.48765160070249e-136	0.452705433022188	0.354	0.228	1.23605860380497e-131	8	CLCN6
NHS-AS1	3.64235357862282e-136	2.84448812081748	0.023	0.003	1.29088653179971e-131	8	NHS-AS1
CAMSAP2	4.80022802898018e-136	0.256500932875083	0.857	0.7	1.70124881575087e-131	8	CAMSAP2
TERF11	5.16671186018669e-136	0.34780743146363	0.535	0.391	1.83113435036877e-131	8	TERF1
AL591501.12	5.68160116802736e-136	0.58573316221335	0.392	0.255	2.01361626996058e-131	8	AL591501.1
AC091576.1	7.84101319766776e-136	3.68898493541959	0.047	0.012	2.77893348738543e-131	8	AC091576.1
MACO1	9.39769928566638e-136	0.328253426090111	0.608	0.462	3.33063860383302e-131	8	MACO1
KIAA08952	1.21474113194093e-135	0.632722331476403	0.359	0.238	4.30516404571183e-131	8	KIAA0895
C2CD4C1	1.41073789538129e-135	1.86009134966533	0.066	0.021	4.99979617502083e-131	8	C2CD4C
TAP21	1.59808806023323e-135	0.914668348717718	0.15	0.071	5.6637838942726e-131	8	TAP2
TMEM92	1.61730913626142e-135	0.917410904331605	0.231	0.132	5.7319053098241e-131	8	TMEM9
C11orf581	1.78687778382463e-135	0.310694377103895	0.616	0.467	6.33287355365288e-131	8	C11orf58
KDM1A1	1.87775988751737e-135	0.405403077847061	0.556	0.412	6.6549688173503e-131	8	KDM1A
AC009365.11	1.978049707467e-135	2.56719535666938	0.039	0.009	7.01040596823378e-131	8	AC009365.1
NDUFB9	2.60976962213684e-135	0.6420568660187	0.252	0.146	9.24928451781518e-131	8	NDUFB9
UBXN73	3.30408228131331e-135	0.319734044290295	0.498	0.355	1.17099980132025e-130	8	UBXN7
L2HGDH2	3.54410766156608e-135	0.439243619475468	0.537	0.391	1.25606719633564e-130	8	L2HGDH
CASK2	4.73479782431069e-135	0.238342415028301	0.79	0.622	1.67805969691395e-130	8	CASK
SMAP11	5.73863921521501e-135	0.275358429685711	0.734	0.562	2.03383112426435e-130	8	SMAP1
AC104002.32	7.07020690226722e-135	1.70643935282516	0.107	0.044	2.50575202823252e-130	8	AC104002.3
ARHGAP361	8.01642563013867e-135	2.37650488413909	0.025	0.004	2.84110140757745e-130	8	ARHGAP36
TBKBP12	8.60370266114073e-135	1.40776301355499	0.099	0.039	3.04923826013489e-130	8	TBKBP1
AC087521.21	9.96007333276102e-135	0.915309146002411	0.172	0.086	3.52994958986383e-130	8	AC087521.2
TFR21	1.04120254668771e-134	1.74953136711895	0.102	0.041	3.6901259457159e-130	8	TFR2
C2orf27A	1.08863771396914e-134	0.382157345068721	0.434	0.302	3.85824092207804e-130	8	C2orf27A
PNMA6A	1.09267423784185e-134	1.70068245941047	0.08	0.028	3.87254676633531e-130	8	PNMA6A
PLPP51	1.23068456229242e-134	0.967226569070836	0.162	0.08	4.36166915722055e-130	8	PLPP5
PXYLP13	1.34425079945561e-134	0.612756190098181	0.414	0.289	4.76415925835061e-130	8	PXYLP1
PDHX3	2.23078054084406e-134	0.336925665162549	0.63	0.478	7.90610931480545e-130	8	PDHX
BSDC12	2.35194336138381e-134	0.402331540991992	0.436	0.301	8.33552246708036e-130	8	BSDC1
PIK3CA	2.43557381388825e-134	0.302794635198929	0.638	0.492	8.63191715380136e-130	8	PIK3CA
SLC66A2	3.04901688057511e-134	0.521581037460645	0.382	0.258	1.08060207264462e-129	8	SLC66A2
SCN1A-AS12	3.41680199661698e-134	0.297126966983834	0.508	0.356	1.21094879562102e-129	8	SCN1A-AS1
CAMSAP31	4.09607493925344e-134	1.49903457358526	0.136	0.064	1.45168991922081e-129	8	CAMSAP3
NANOS31	4.73052807614391e-134	1.90806045230244	0.077	0.027	1.67654645546616e-129	8	NANOS3
TCF4-AS2	6.30623056885939e-134	1.46797766748412	0.064	0.02	2.23499117590946e-129	8	TCF4-AS2
CFAP2212	8.98068537920827e-134	0.416470478923152	0.412	0.28	3.1828447052452e-129	8	CFAP221
PIAS22	9.3880335708727e-134	0.298659977165682	0.795	0.625	3.32721297785299e-129	8	PIAS2
PPP2R5E	9.49745592197646e-134	0.250334326679237	0.744	0.582	3.36599335330768e-129	8	PPP2R5E
ANKRD46	1.00663136597665e-133	0.520980120342802	0.419	0.293	3.56760222415783e-129	8	ANKRD46
AC002480.2	1.06376308189084e-133	1.82867384859899	0.037	0.008	3.77008273852932e-129	8	AC002480.2
CABYR2	1.11547684690366e-133	0.834887637446935	0.192	0.102	3.95336149311125e-129	8	CABYR
C2CD53	1.28252068510758e-133	0.293416867590541	0.875	0.676	4.54538156008978e-129	8	C2CD5
LNP12	1.31917453996109e-133	1.05719094945108	0.196	0.105	4.6752864870761e-129	8	LNP1
NKAIN3-IT11	1.45950458948e-133	0.993366911913516	0.077	0.027	5.17263021557607e-129	8	NKAIN3-IT1
RAB281	1.94423018273257e-133	0.280361395431907	0.702	0.549	6.8905461906225e-129	8	RAB28
LINC01891	2.11927326167688e-133	1.88146851292516	0.027	0.005	7.51091636670902e-129	8	LINC01891
SPRED22	3.93549125570049e-133	0.299084061039701	0.518	0.361	1.39477745593281e-128	8	SPRED2
TMEM106C4	4.12804315705665e-133	1.20243768322905	0.173	0.09	1.46301977529245e-128	8	TMEM106C
AC008011.2	4.65675956742185e-133	2.98152217132344	0.037	0.008	1.65040215828998e-128	8	AC008011.2
AC125793.11	7.25398631939345e-133	1.92466700054433	0.077	0.027	2.57088529145623e-128	8	AC125793.1
RHOT1	8.61517638463464e-133	0.287460418206755	0.684	0.525	3.05330466247836e-128	8	RHOT1
CLCN32	1.1961806196128e-132	0.252388795279232	0.709	0.565	4.23938373396973e-128	8	CLCN3
AC005064.11	1.28138094247107e-132	1.6786533366876	0.115	0.05	4.54134219821172e-128	8	AC005064.1
UBA51	1.28215197898801e-132	0.447256129406004	0.391	0.263	4.54407482873141e-128	8	UBA5
ZNF3823	1.51057194786121e-132	0.623006058249078	0.406	0.285	5.35361804041493e-128	8	ZNF382
RPS6KA33	1.56056697554027e-132	0.314870081112759	0.669	0.488	5.53080541801227e-128	8	RPS6KA3
DAPK14	1.66917937095513e-132	0.218967272378767	0.792	0.533	5.91573860860207e-128	8	DAPK1
PLA2G4B2	1.73207425500443e-132	0.92461797099497	0.132	0.06	6.13864436716119e-128	8	PLA2G4B
HAGH1	2.13992241183502e-132	0.460910032707781	0.421	0.291	7.58409901978449e-128	8	HAGH
MBOAT22	2.39231256821438e-132	0.241732052380118	0.806	0.641	8.47859497300858e-128	8	MBOAT2
SEM13	2.46480120020462e-132	0.29866276925354	0.578	0.439	8.73550193364518e-128	8	SEM1
AC183088.3	2.5142736661213e-132	4.22178395849251	0.014	0.001	8.9108373001005e-128	8	AC183088.3
PPP4R12	5.19509124152118e-132	0.202860958820575	0.564	0.41	1.84119228690752e-127	8	PPP4R1
EXOSC7	6.31620666352767e-132	0.687807485554514	0.306	0.195	2.23852680362084e-127	8	EXOSC7
TMEM2661	7.47896967074527e-132	0.77771839659739	0.325	0.21	2.65062164100883e-127	8	TMEM266
RBM61	8.90703927230197e-132	0.222038151726172	0.869	0.733	3.15674378849654e-127	8	RBM6
PIP4P21	8.90949639932745e-132	0.389570511231268	0.424	0.292	3.15761461888564e-127	8	PIP4P2
FBXL13	9.1999267774048e-132	0.391975178896082	0.44	0.308	3.26054604918004e-127	8	FBXL13
TOM11	1.02793561033557e-131	0.728188621467162	0.207	0.113	3.64310659659029e-127	8	TOM1
EIF4E33	1.13168286308018e-131	0.518719522195978	0.508	0.371	4.01079723504246e-127	8	EIF4E3
LEMD1	1.53035316167106e-131	2.10929354741291	0.032	0.006	5.42372464027841e-127	8	LEMD1
BSN3	1.82405717791945e-131	0.405769401919199	0.568	0.398	6.46464104426432e-127	8	BSN
LINC01412	2.22552944751151e-131	1.84654569399903	0.05	0.014	7.88749891492553e-127	8	LINC01412
TPP21	3.64542182512998e-131	0.258456510351645	0.644	0.496	1.29197394904431e-126	8	TPP2
SLC5A41	4.12918484918226e-131	1.85461284243599	0.123	0.056	1.46342440239868e-126	8	SLC5A4
RASA41	4.40156412211574e-131	1.0183063477002	0.141	0.067	1.55995834051904e-126	8	RASA4
FAM78B3	5.2287699717185e-131	0.610598557429132	0.437	0.309	1.85312836567675e-126	8	FAM78B
AC005225.23	7.62292649647763e-131	0.689412998547596	0.415	0.293	2.70164137961664e-126	8	AC005225.2
QPRT1	8.03009792426095e-131	0.936552871031038	0.069	0.023	2.84594700533732e-126	8	QPRT
AGO1	8.82019212869899e-131	0.451795729281174	0.487	0.354	3.12596429233221e-126	8	AGO1
GALNT164	9.9536109100846e-131	0.811647507588744	0.323	0.212	3.52765924264308e-126	8	GALNT16
HLA-A1	1.0964918609973e-130	0.368339184135587	0.149	0.069	3.88607680456054e-126	8	HLA-A
AC008269.13	1.16008467518957e-130	0.394808308922329	0.652	0.483	4.11145609733936e-126	8	AC008269.1
AC073343.21	1.39697594790087e-130	0.692680621755555	0.283	0.175	4.95102245695549e-126	8	AC073343.2
BCHE1	1.4068204849809e-130	0.491049543433483	0.186	0.095	4.9859124808208e-126	8	BCHE
THY12	2.00976901988187e-130	0.390595334148707	0.494	0.351	7.12282238336333e-126	8	THY1
AC004147.22	2.53968684681471e-130	2.42229024448971	0.059	0.018	9.00090415379601e-126	8	AC004147.2
PSMA12	2.83232157716358e-130	0.445666472965993	0.456	0.327	1.00380309016255e-125	8	PSMA1
AP006545.31	3.32620355984746e-130	2.25520687452311	0.069	0.023	1.17883980364554e-125	8	AP006545.3
ESYT31	4.8101161373893e-130	1.24316735953455	0.199	0.111	1.70475326025214e-125	8	ESYT3
TRNAU1AP1	5.84248815265336e-130	0.520631354842879	0.343	0.224	2.07063622618188e-125	8	TRNAU1AP
SLC12A13	7.30232020364996e-130	1.44487885039495	0.148	0.072	2.58801530337558e-125	8	SLC12A1
AC103876.11	8.3327147147769e-130	0.960957382215153	0.239	0.141	2.95319742206408e-125	8	AC103876.1
MEST1	1.11616927960298e-129	1.00100446109954	0.266	0.166	3.95581554384093e-125	8	MEST
UNC793	1.47460388065131e-129	0.286825327080784	0.955	0.712	5.22614361341632e-125	8	UNC79
ZNF251	1.5308812158827e-129	0.444710298330815	0.499	0.367	5.42559611720988e-125	8	ZNF251
MTMR61	1.54136082520496e-129	0.276969456437349	0.465	0.325	5.46273690060889e-125	8	MTMR6
TXLNG1	2.20140414603372e-129	0.489346092272744	0.446	0.32	7.80199643395812e-125	8	TXLNG
UBN2	2.20181975621723e-129	0.283692490468149	0.739	0.587	7.80346939800948e-125	8	UBN2
DLGAP33	2.54449755586294e-129	0.617764887001755	0.503	0.362	9.01795378773386e-125	8	DLGAP3
AP001347.12	3.19762071046674e-129	0.55985512031608	0.513	0.385	1.13326875599652e-124	8	AP001347.1
ZBTB8OS	3.36622222208088e-129	0.336971902694896	0.581	0.436	1.19302281772768e-124	8	ZBTB8OS
ZCCHC171	3.75374969467252e-129	0.411715806320425	0.5	0.364	1.33036642928889e-124	8	ZCCHC17
RNPS11	4.35009623161236e-129	0.42225839798992	0.468	0.336	1.54171760544574e-124	8	RNPS1
CHCHD61	5.09834937649295e-129	0.428662611790235	0.547	0.401	1.80690600252287e-124	8	CHCHD6
PSMG21	8.32693091985098e-129	0.448684828912771	0.379	0.255	2.95114758730438e-124	8	PSMG2
MAPK8IP22	8.88006807981272e-129	1.07682026618205	0.203	0.114	3.14718492816642e-124	8	MAPK8IP2
B3GALNT21	1.06990134966392e-128	0.465031627845679	0.41	0.285	3.79183737334391e-124	8	B3GALNT2
ATP6AP11	1.48782456088878e-128	0.575305315170626	0.241	0.139	5.27299902624593e-124	8	ATP6AP1
ZNF25	1.86502507912418e-128	0.439540058287712	0.504	0.37	6.60983538292401e-124	8	ZNF25
ATP8B23	2.29541446533475e-128	0.693091782077264	0.365	0.249	8.13517840659288e-124	8	ATP8B2
CD241	3.24502228881072e-128	0.725897609082923	0.109	0.045	1.15006834937741e-123	8	CD24
ZNF5731	4.2774694607015e-128	0.474456796015856	0.364	0.243	1.51597795156722e-123	8	ZNF573
FOXRED21	4.36733218569832e-128	0.878209757412806	0.127	0.057	1.54782619993334e-123	8	FOXRED2
SEC61A22	5.74290583888639e-128	0.345700319667336	0.485	0.349	2.03534325835973e-123	8	SEC61A2
MAP2K31	6.14110381722443e-128	1.14028611373401	0.135	0.063	2.17646860386251e-123	8	MAP2K3
AC007540.1	6.21077156079815e-128	3.41046528661171	0.019	0.002	2.20115954886247e-123	8	AC007540.1
HMBOX11	7.88556482964286e-128	0.412366342962549	0.721	0.605	2.79472303127373e-123	8	HMBOX1
DNAJB62	7.92652610221584e-128	0.24807295115451	0.545	0.4	2.80924011588631e-123	8	DNAJB6
SSR11	1.06241108421124e-127	0.324066067512639	0.521	0.383	3.76529112355304e-123	8	SSR1
RMI13	1.33864855844302e-127	0.585844600301317	0.167	0.084	4.74430435597791e-123	8	RMI1
LINC004721	1.5092840592179e-127	0.55008978694182	0.371	0.252	5.34905363427415e-123	8	LINC00472
AC009227.11	1.82265762113827e-127	1.67153899309213	0.059	0.018	6.45968087507616e-123	8	AC009227.1
ZER11	2.06243106678839e-127	0.378339518414725	0.573	0.429	7.30946194380472e-123	8	ZER1
RAD9A2	2.30534302023296e-127	0.440709416155581	0.532	0.388	8.17036619800763e-123	8	RAD9A
NPM1	2.71498400828236e-127	0.466688127185566	0.4	0.275	9.6221748237535e-123	8	NPM1
NFXL1	3.08940675712581e-127	0.453755629378415	0.433	0.306	1.09491664879296e-122	8	NFXL1
RPL142	3.28118479577602e-127	0.429154912171847	0.411	0.281	1.16288470347098e-122	8	RPL14
UHRF1BP11	3.48671096500545e-127	0.429031945678706	0.416	0.288	1.23572523310758e-122	8	UHRF1BP1
LMAN13	4.18070880275377e-127	0.285781077664158	0.341	0.216	1.48168500678396e-122	8	LMAN1
ZNF4961	4.29198039234904e-127	0.584874645433596	0.267	0.161	1.52112077085242e-122	8	ZNF496
MIR4713HG1	5.21674513250734e-127	1.33708554077485	0.097	0.039	1.84886664241193e-122	8	MIR4713HG
CD163L11	6.28242057686237e-127	1.50502598087172	0.13	0.061	2.22655267664579e-122	8	CD163L1
RPSA2	7.04223335245031e-127	0.365379329144586	0.317	0.198	2.49583792244191e-122	8	RPSA
AGPAT11	7.3976997116498e-127	0.676403482288753	0.207	0.114	2.6218187548058e-122	8	AGPAT1
CNOT6L	7.60280055747312e-127	0.262692849696397	0.627	0.479	2.69450854557405e-122	8	CNOT6L
ARID1B	8.77641198415216e-127	0.250662733870083	0.965	0.897	3.11044817130337e-122	8	ARID1B
TBCK	9.24879305905199e-127	0.262786372309863	0.839	0.693	3.27786474805862e-122	8	TBCK
ANKS31	1.06531302626941e-126	0.500628446277003	0.396	0.275	3.77557589640143e-122	8	ANKS3
AKAP15	1.40461696691694e-126	0.656303171642735	0.322	0.21	4.97810299245031e-122	8	AKAP1
RPS210	1.77592693728748e-126	0.397290757475566	0.312	0.195	6.29406265844055e-122	8	RPS2
TERF2IP1	1.93313263575239e-126	0.268113517841467	0.686	0.537	6.85121537437004e-122	8	TERF2IP
STAT11	2.72094218135517e-126	0.425133471930081	0.297	0.185	9.64329118494084e-122	8	STAT1
HUNK2	4.60368824518078e-126	0.940291257145026	0.315	0.21	1.63159315097452e-121	8	HUNK
ADAMTS182	4.72618456774717e-126	0.50560373548645	0.179	0.091	1.67500707265528e-121	8	ADAMTS18
RETREG2	5.03545618572925e-126	0.644793467827034	0.264	0.16	1.7846160267843e-121	8	RETREG2
ZNF7261	5.11135620019711e-126	1.07110330507641	0.09	0.035	1.81151575091186e-121	8	ZNF726
PNMA1	6.09942542074524e-126	0.854253286011129	0.232	0.135	2.16169736336632e-121	8	PNMA1
MBTPS2	7.65918430071132e-126	0.485422067500069	0.325	0.209	2.7144915080151e-121	8	MBTPS2
CHKB-DT1	1.01773646736071e-125	0.753903675415604	0.25	0.15	3.6069598139731e-121	8	CHKB-DT
AL031293.12	1.0737999058471e-125	1.14416502073998	0.15	0.074	3.80565424631271e-121	8	AL031293.1
AP2B1	1.10584347770487e-125	0.279446850759874	0.736	0.576	3.91921986933384e-121	8	AP2B1
EIF2AK42	1.26329495171549e-125	0.390134926875221	0.53	0.394	4.47724363837487e-121	8	EIF2AK4
HSBP11	1.4265259165285e-125	0.583753824764107	0.265	0.16	5.05575050076866e-121	8	HSBP1
PRPSAP11	1.61209508129953e-125	0.431856617896472	0.338	0.22	5.71342617763368e-121	8	PRPSAP1
ME13	1.65717793475114e-125	0.30028416469847	0.63	0.474	5.87320431855153e-121	8	ME1
SGSM24	1.96046329669925e-125	0.699094337107027	0.367	0.252	6.94807796983182e-121	8	SGSM2
NDRG42	2.27490923747355e-125	0.383319327273398	0.555	0.405	8.06250582853001e-121	8	NDRG4
MFHAS11	2.95045542626567e-125	0.238603713358286	0.458	0.327	1.04567090762282e-120	8	MFHAS1
AC008443.4	4.1046024671207e-125	2.90646224921346	0.023	0.004	1.45471216037225e-120	8	AC008443.4
AC104781.22	4.95491321268124e-125	0.983667389468585	0.265	0.165	1.75607079170636e-120	8	AC104781.2
NAA38	6.45498321322735e-125	0.796788227942993	0.244	0.146	2.28771060059991e-120	8	NAA38
LINC026641	7.81740501240865e-125	1.36816542382242	0.12	0.054	2.77056651044775e-120	8	LINC02664
ZNF1331	8.48613110073435e-125	0.387686459210819	0.481	0.347	3.00756972341126e-120	8	ZNF133
JAKMIP2	1.12407874635517e-124	0.232087827992808	0.873	0.73	3.98384748495735e-120	8	JAKMIP2
BIVM	1.36286387635115e-124	0.578676902721474	0.401	0.283	4.83012586417613e-120	8	BIVM
FRY3	1.38244068360973e-124	0.216363386868445	0.889	0.637	4.89950802678125e-120	8	FRY
HACL11	1.68094631334676e-124	0.376336022790377	0.541	0.402	5.95744182913227e-120	8	HACL1
FLRT32	2.14251977359141e-124	1.01380339308635	0.237	0.142	7.59330432958531e-120	8	FLRT3
SEMA5A1	2.75996441405074e-124	0.278379934111526	0.481	0.337	9.78158987983723e-120	8	SEMA5A
AC006004.12	2.97821298594711e-124	2.0705294391997	0.061	0.019	1.05550846434951e-119	8	AC006004.1
AC007422.1	3.21352565472351e-124	3.99892253585617	0.012	0.001	1.13890562729056e-119	8	AC007422.1
SPCS12	5.93295557256381e-124	0.571423963422448	0.245	0.144	2.10269878447234e-119	8	SPCS1
RSBN1	6.4490297791733e-124	0.436018607336484	0.435	0.31	2.28560064403681e-119	8	RSBN1
MT-ND32	7.89686604530504e-124	0.38383706053455	0.605	0.462	2.79872829511656e-119	8	MT-ND3
WDR65	9.63978647022902e-124	0.460478631016613	0.231	0.131	3.41643672291387e-119	8	WDR6
RGN2	1.06080901315015e-123	0.508763042191623	0.18	0.093	3.75961322350546e-119	8	RGN
GOLT1B3	1.28704011828767e-123	0.493063648710419	0.447	0.322	4.56139888322334e-119	8	GOLT1B
DUSP261	1.5915702184661e-123	1.09326375715992	0.155	0.078	5.64068401126572e-119	8	DUSP26
MAP2K41	1.75714378140188e-123	0.274178315331654	0.843	0.682	6.22749327566639e-119	8	MAP2K4
ZNF681	1.95667708437705e-123	1.02883889152037	0.142	0.069	6.9346592547407e-119	8	ZNF681
AC008691.12	2.18607109368992e-123	0.950694857800664	0.284	0.187	7.74765456314644e-119	8	AC008691.1
APH1B1	2.48530966120547e-123	0.450000611038605	0.368	0.246	8.8081859702783e-119	8	APH1B
ACLY	2.67311731681121e-123	0.741855947414816	0.23	0.134	9.47379508251059e-119	8	ACLY
SLC25A310	2.67689232199452e-123	0.494791829728689	0.351	0.234	9.48717407838078e-119	8	SLC25A3
AC138512.11	3.49422927892769e-123	2.08617926691308	0.077	0.028	1.23838979874476e-118	8	AC138512.1
DISP1	4.30189547461336e-123	0.291304848535391	0.343	0.222	1.52463477515772e-118	8	DISP1
PAFAH1B3	5.32417715748825e-123	1.50107199968475	0.071	0.025	1.88694162638541e-118	8	PAFAH1B3
ARIH1	5.73941986274278e-123	0.220541828761966	0.845	0.699	2.03410779355467e-118	8	ARIH1
CDH182	6.16829812268528e-123	0.257935450683332	0.764	0.545	2.18610653766089e-118	8	CDH18
MAPT-AS12	7.00003280235605e-123	0.651299496513942	0.21	0.119	2.48088162548301e-118	8	MAPT-AS1
CSGALNACT12	7.19037489250562e-123	0.271382468632565	0.45	0.312	2.54834076565292e-118	8	CSGALNACT1
AC011503.11	8.63013936431141e-123	1.49499264945954	0.064	0.021	3.05860769210561e-118	8	AC011503.1
PPP1R26	9.15404343632165e-123	1.34904878058528	0.084	0.032	3.24428453426675e-118	8	PPP1R26
NAT161	1.11009038781045e-122	2.23091716008841	0.041	0.01	3.93427134343903e-118	8	NAT16
WDR15	1.15137700877333e-122	0.337884596994138	0.189	0.099	4.08059525679356e-118	8	WDR1
AL138756.13	1.73540167431553e-122	1.27421933555159	0.183	0.1	6.15043707394167e-118	8	AL138756.1
RADX3	1.80874979245129e-122	0.817912012553002	0.162	0.082	6.41039013942663e-118	8	RADX
ARHGEF402	1.97958642717691e-122	0.241316207740291	0.111	0.046	7.0158522565577e-118	8	ARHGEF40
FBXO421	2.67673948797841e-122	0.278982440773321	0.632	0.488	9.48663241934427e-118	8	FBXO42
AC036108.13	2.97688014651806e-122	0.947053650048168	0.31	0.206	1.05503609272747e-117	8	AC036108.1
ZSCAN26	3.71118754497696e-122	0.539404120151024	0.304	0.194	1.31528197781528e-117	8	ZSCAN26
HMGCS11	4.73573893078557e-122	0.419764138649393	0.372	0.252	1.67839323445971e-117	8	HMGCS1
GABRA43	5.23410725341961e-122	0.297263026076148	0.643	0.449	1.85501995168444e-117	8	GABRA4
SUGP23	5.36421469617957e-122	0.339639111641076	0.681	0.52	1.901131330473e-117	8	SUGP2
LINC006721	5.71495145545758e-122	1.07045920939063	0.151	0.076	2.02543594532872e-117	8	LINC00672
LINC011283	5.97911809600911e-122	0.787140320543888	0.295	0.191	2.11905924440659e-117	8	LINC01128
MROH81	7.24263533052455e-122	0.712764889505597	0.231	0.135	2.56686238749121e-117	8	MROH8
SLC1A42	7.97897665190759e-122	0.548192450453321	0.339	0.227	2.82782911520257e-117	8	SLC1A4
TMED42	1.03332492739541e-121	0.480429727623908	0.292	0.182	3.66220687518208e-117	8	TMED4
AC138360.1	1.03448998040247e-121	0.864359085427894	0.066	0.022	3.66633593954441e-117	8	AC138360.1
CREBRF1	1.11777345797234e-121	0.257104909981723	0.572	0.43	3.96150091239977e-117	8	CREBRF
IL18R1	1.31628752579865e-121	1.7110129388734	0.028	0.005	4.66505462018298e-117	8	IL18R1
ASPM	2.18423262027723e-121	1.97063630646211	0.052	0.015	7.74113882952454e-117	8	ASPM
RERGL2	2.89227266678916e-121	1.75941303657595	0.079	0.029	1.02505035583675e-116	8	RERGL
RNF168	2.94744036815255e-121	0.385768263004626	0.39	0.268	1.04460234087695e-116	8	RNF168
AL157392.21	3.67992875237026e-121	1.10084190809579	0.135	0.065	1.30420354912754e-116	8	AL157392.2
LRRC4B1	3.97683963036353e-121	0.420084823321491	0.462	0.334	1.40943173339714e-116	8	LRRC4B
AC021752.12	4.12910780169313e-121	0.660746848639806	0.277	0.172	1.46339709599806e-116	8	AC021752.1
PTPRA2	4.17898264815802e-121	0.209828959374807	0.841	0.69	1.48107324033368e-116	8	PTPRA
C3orf35	4.55086713285664e-121	0.795770900714252	0.264	0.165	1.61287282055572e-116	8	C3orf35
P4HA2-AS11	4.80055232598052e-121	2.0849424445911	0.063	0.021	1.70136374985076e-116	8	P4HA2-AS1
ANXA7	5.64196425454714e-121	0.335416469846604	0.495	0.364	1.99956855145405e-116	8	ANXA7
PSPC11	6.99610683948906e-121	0.244187303123149	0.826	0.691	2.47949022498332e-116	8	PSPC1
STX72	7.28970189453899e-121	0.2010971802218	0.593	0.447	2.58354324844356e-116	8	STX7
AC005726.13	8.94430685122506e-121	0.8698816399206	0.226	0.132	3.16995179114267e-116	8	AC005726.1
ACTR6	1.05104439052231e-120	0.610224889206742	0.269	0.167	3.7250064244501e-116	8	ACTR6
SPIN11	1.10723435650025e-120	0.202514612407191	0.82	0.685	3.92414928287253e-116	8	SPIN1
SEC24B	1.14809322475378e-120	0.240176043965305	0.657	0.512	4.06895719784989e-116	8	SEC24B
METTL243	1.3169437904512e-120	0.620777102434077	0.309	0.198	4.66738048773811e-116	8	METTL24
DNAJA1	1.47004273526137e-120	0.414602284548192	0.392	0.27	5.20997845803981e-116	8	DNAJA1
FLOT12	1.85904263022261e-120	0.581774356474887	0.302	0.194	6.58863298577196e-116	8	FLOT1
DDX253	2.25853099036151e-120	0.786193148210043	0.286	0.183	8.00445968294024e-116	8	DDX25
NPPC	2.34178915547931e-120	1.72917946377474	0.048	0.014	8.29953494593423e-116	8	NPPC
AC007193.21	2.67220676546548e-120	0.597637812525908	0.059	0.019	9.47056799748619e-116	8	AC007193.2
RBKS1	2.89094088425679e-120	0.624780010591832	0.296	0.189	1.02457835878945e-115	8	RBKS
RPL7L1	2.97562096068793e-120	0.547833606460303	0.313	0.203	1.05458982467741e-115	8	RPL7L1
AC106795.21	2.99960350102194e-120	2.51436597663199	0.042	0.011	1.06308947679719e-115	8	AC106795.2
MGLL1	3.16731614650793e-120	0.235797087704313	0.538	0.393	1.12252851548387e-115	8	MGLL
TSPAN4	3.68419008350021e-120	1.3158277432914	0.061	0.019	1.30571380749331e-115	8	TSPAN4
NDUFS1	4.11522588922161e-120	0.273377290081362	0.647	0.501	1.45847720739903e-115	8	NDUFS1
OGFOD32	4.36458975787775e-120	0.879584465177896	0.171	0.09	1.54685425608945e-115	8	OGFOD3
PHC13	4.93569831871196e-120	0.524619938376366	0.404	0.286	1.74926084113471e-115	8	PHC1
PISD1	6.87816742940737e-120	0.586760301599221	0.377	0.262	2.43769131865626e-115	8	PISD
AC025465.12	7.09179084232386e-120	0.866366753886677	0.036	0.008	2.513401592428e-115	8	AC025465.1
FAM185A1	7.37092897127359e-120	0.48293925487439	0.42	0.297	2.61233093670907e-115	8	FAM185A
LINC002052	8.38787470254356e-120	0.762581233733664	0.257	0.159	2.97274667332846e-115	8	LINC00205
EPRS1	8.5755720431716e-120	0.308491908283455	0.476	0.343	3.03926848782045e-115	8	EPRS
SPATA6L3	1.17464332841711e-119	0.439135390581811	0.462	0.332	4.1630534202431e-115	8	SPATA6L
CNTNAP12	1.2163150810118e-119	0.736606980420223	0.307	0.201	4.31074227861394e-115	8	CNTNAP1
HSPD11	1.29048331332805e-119	0.250784282143067	0.402	0.276	4.57360191076594e-115	8	HSPD1
GOLGA31	1.41920544267811e-119	0.4125251201947	0.44	0.315	5.0298060093955e-115	8	GOLGA3
PTCH24	1.65115326252005e-119	0.815685660623469	0.298	0.195	5.85185227769732e-115	8	PTCH2
MIA33	1.71766867260032e-119	0.383352796851317	0.516	0.385	6.08758954256279e-115	8	MIA3
ABCD22	1.79858424337116e-119	0.677334090307535	0.294	0.19	6.37436241693172e-115	8	ABCD2
PTCHD42	2.37755626432209e-119	0.647073568550367	0.419	0.293	8.42629715638392e-115	8	PTCHD4
RDH131	2.38247315250868e-119	1.10413186853849	0.185	0.102	8.443723099806e-115	8	RDH13
COMMD7	2.93753173529422e-119	0.713173239736903	0.253	0.154	1.04109062230563e-114	8	COMMD7
PRH12	3.01912139948247e-119	0.223456113462801	0.786	0.64	1.07000681519058e-114	8	PRH1
GPRIN2	3.14529532331386e-119	2.57343644296938	0.023	0.004	1.11472411553567e-114	8	GPRIN2
RPL13A1	3.22886304849892e-119	0.212947023133477	0.419	0.283	1.1443413530185e-114	8	RPL13A
POLR3GL1	3.26631975445796e-119	0.91314434567955	0.115	0.051	1.15761638417744e-114	8	POLR3GL
TDRG11	3.29204774667506e-119	2.06516521663232	0.104	0.046	1.16673464189911e-114	8	TDRG1
PCDH11Y1	3.57586859670813e-119	0.914224542823739	0.263	0.161	1.26732358935933e-114	8	PCDH11Y
CCNT2-AS11	3.60983185729837e-119	0.764801777615682	0.338	0.228	1.27936050854512e-114	8	CCNT2-AS1
SRP721	3.74513931675023e-119	0.368388936337519	0.396	0.273	1.32731482524945e-114	8	SRP72
LINC009032	4.96966182782106e-119	1.13698082596603	0.171	0.091	1.76129784839806e-114	8	LINC00903
JHY3	5.08154620304984e-119	0.818669590592146	0.265	0.164	1.8009507898229e-114	8	JHY
ZNF2734	6.95918473857608e-119	0.549331357679543	0.461	0.34	2.46640466319875e-114	8	ZNF273
UNC5D2	7.04308950936237e-119	0.258697631964348	0.644	0.488	2.49614135301312e-114	8	UNC5D
LINC01741	7.15277928182325e-119	3.97615500970219	0.011	0.001	2.53501650527098e-114	8	LINC01741
DAP3	7.31781309755308e-119	0.370731812342112	0.481	0.354	2.59350613990379e-114	8	DAP3
TMTC3	1.00620742858599e-118	0.389836020299868	0.495	0.366	3.56609974765162e-114	8	TMTC3
MKNK12	1.05555889653948e-118	0.461451808270627	0.368	0.25	3.74100628522555e-114	8	MKNK1
WDR75	1.27946543861335e-118	0.41218986656075	0.384	0.262	4.53455346098957e-114	8	WDR75
NT5M1	1.3800419441277e-118	0.846349937568589	0.174	0.092	4.89100665418298e-114	8	NT5M
BSPH1	1.50575175256154e-118	3.13363004810615	0.011	0.001	5.33653478625334e-114	8	BSPH1
ABL22	2.10487182402001e-118	0.262791800754223	0.699	0.533	7.45987623150933e-114	8	ABL2
SRSF13	2.35599213278389e-118	0.372991881430442	0.461	0.333	8.34987171779938e-114	8	SRSF1
RUBCN2	2.57549551230512e-118	0.401429458974262	0.507	0.379	9.12781364516057e-114	8	RUBCN
GRIPAP13	3.70376155005929e-118	0.548884119000509	0.421	0.302	1.31265013095651e-113	8	GRIPAP1
PPIG	4.21331043479978e-118	0.280250193460035	0.661	0.519	1.49323935119739e-113	8	PPIG
PHF15	4.62579810489048e-118	0.67686644554367	0.179	0.096	1.63942910635424e-113	8	PHF1
ECHDC21	6.94962796197543e-118	0.300034238344053	0.392	0.269	2.46301764600371e-113	8	ECHDC2
AC024651.1	7.94429338654824e-118	2.66908080724593	0.033	0.007	2.81553701912656e-113	8	AC024651.1
TSPAN331	9.24377731388579e-118	1.2511566628995	0.066	0.023	3.27608711781426e-113	8	TSPAN33
SF3B31	1.22021354265445e-117	0.348354899567628	0.372	0.251	4.32455881652164e-113	8	SF3B3
TBX31	1.24782743841783e-117	0.900980717057299	0.036	0.009	4.42242522449663e-113	8	TBX3
AC104365.13	1.66715445057258e-117	0.982713098443215	0.197	0.111	5.9085620882743e-113	8	AC104365.1
TOR1B	1.67804322148035e-117	0.835182664198506	0.184	0.101	5.94715298124849e-113	8	TOR1B
HM131	2.03299261923414e-117	0.421854136175364	0.456	0.331	7.20512914182772e-113	8	HM13
ST132	2.39628919379442e-117	0.273715207828783	0.447	0.316	8.4926885317268e-113	8	ST13
GABRR2	2.8096404611559e-117	1.84691573070868	0.032	0.007	9.95764675838263e-113	8	GABRR2
CXXC41	4.43275042507798e-117	0.428226982751038	0.301	0.19	1.57101107815189e-112	8	CXXC4
PPM1L1	4.55859186131351e-117	0.395919928428583	0.727	0.553	1.61561054156812e-112	8	PPM1L
SRD5A1	4.8382468302111e-117	0.706042142047244	0.243	0.147	1.71472305909511e-112	8	SRD5A1
LRRC3	6.19070657365667e-117	2.44199892051131	0.016	0.002	2.19404831676966e-112	8	LRRC3
AL139393.11	6.34298896011791e-117	1.13591622474279	0.189	0.106	2.24801871735539e-112	8	AL139393.1
MCU	7.77869235909163e-117	0.321433122419345	0.496	0.364	2.75684635898566e-112	8	MCU
CDC74	1.08470899448985e-116	0.942952633367747	0.252	0.157	3.84431714737146e-112	8	CDC7
ATP5IF1	1.09590356364359e-116	0.620002031240903	0.285	0.181	3.88399181990926e-112	8	ATP5IF1
STX1B3	1.12474824964692e-116	0.862050734431324	0.295	0.195	3.98622027157364e-112	8	STX1B
XIAP3	1.28495094214598e-116	0.266495134568991	0.465	0.334	4.55399463405957e-112	8	XIAP
ZDHHC131	1.53082445445955e-116	0.520457202329185	0.356	0.242	5.42539494905008e-112	8	ZDHHC13
RAVER24	1.62946439823197e-116	0.354235244381878	0.507	0.368	5.77498477377393e-112	8	RAVER2
ZNF5121	2.06717461818021e-116	0.337390754514911	0.369	0.248	7.32627356429249e-112	8	ZNF512
HDAC72	2.49542234495526e-116	0.59724517579574	0.268	0.168	8.84402633275595e-112	8	HDAC7
SLC3A12	2.49949090596969e-116	0.942793914551969	0.241	0.147	8.85844571984718e-112	8	SLC3A1
BID3	2.86494791506417e-116	1.04357271120345	0.2	0.115	1.01536619057789e-111	8	BID
JMJD7	3.07365179939295e-116	1.29045883945636	0.086	0.034	1.08933293422286e-111	8	JMJD7
ABLIM23	4.81053746966466e-116	0.296528334512183	0.649	0.463	1.70490258462385e-111	8	ABLIM2
COL11A11	5.82823422504309e-116	0.583842539084482	0.404	0.293	2.06558449169752e-111	8	COL11A1
IL1RAP	6.35078791647874e-116	0.429490517269795	0.331	0.219	2.25078274547923e-111	8	IL1RAP
ELOVL43	7.26020565973784e-116	0.631878171491936	0.382	0.268	2.57308948786769e-111	8	ELOVL4
PPP2R1A	7.27980840245684e-116	0.44255703479483	0.392	0.273	2.58003689591473e-111	8	PPP2R1A
MEIS31	7.36176840233501e-116	0.760403333830397	0.239	0.142	2.60908433947155e-111	8	MEIS3
AL157388.13	7.56628560770642e-116	0.785565046972866	0.282	0.178	2.68156728222723e-111	8	AL157388.1
GSR2	7.85116366927491e-116	0.550474521463256	0.361	0.248	2.78253091602772e-111	8	GSR
STAT5A2	8.35677419647964e-116	0.514218310565971	0.055	0.017	2.96172434297435e-111	8	STAT5A
PHAX	9.35895629697137e-116	0.635524182132353	0.247	0.15	3.31690770120962e-111	8	PHAX
MRPL57	9.78805100769829e-116	0.835902547742358	0.181	0.099	3.46898315763835e-111	8	MRPL57
TMEM14B1	9.90846781596261e-116	0.28145167461536	0.701	0.553	3.51166007865531e-111	8	TMEM14B
DPY19L23	1.2502506325588e-115	0.405645052451143	0.517	0.381	4.43101326685165e-111	8	DPY19L2
SOS11	1.31940752382695e-115	0.242432277822609	0.836	0.673	4.67611220519509e-111	8	SOS1
AC008522.13	1.67206499858812e-115	1.67343784230199	0.084	0.033	5.92596556149616e-111	8	AC008522.1
ORAI22	1.7003525275362e-115	0.980775779789457	0.21	0.123	6.02621939284104e-111	8	ORAI2
NOP561	1.87862337606599e-115	0.618793844188925	0.271	0.17	6.65802910711549e-111	8	NOP56
GAS82	2.25817825126333e-115	0.727460000562367	0.269	0.17	8.00320954030236e-111	8	GAS8
RHBDD21	2.3035314413776e-115	0.763944797644108	0.239	0.145	8.16394578138635e-111	8	RHBDD2
GLIS13	2.60634848882242e-115	0.655421948016033	0.391	0.275	9.23715967923555e-111	8	GLIS1
RPL411	2.95894269145315e-115	0.283767497552377	0.409	0.28	1.04867887927791e-110	8	RPL41
INPP4A3	3.2545270478206e-115	0.260167489299793	0.753	0.549	1.1534369310181e-110	8	INPP4A
PLXNA23	3.3941310869961e-115	0.538448178486126	0.579	0.454	1.20291399854229e-110	8	PLXNA2
INSYN2A2	3.86425687375122e-115	0.710547094935052	0.321	0.213	1.36953127862617e-110	8	INSYN2A
SCARF21	5.01777392714435e-115	1.49460890413436	0.061	0.02	1.77834925751923e-110	8	SCARF2
EXOSC6	5.09584969255962e-115	0.545797655382315	0.293	0.187	1.80602008954005e-110	8	EXOSC6
WWC21	6.41098701655939e-115	0.22480967275556	0.615	0.466	2.27211790853881e-110	8	WWC2
ZRSR2	6.58921657942304e-115	0.714339952613487	0.274	0.175	2.33528424791332e-110	8	ZRSR2
TNKS21	9.32013388970546e-115	0.272969469898317	0.642	0.498	3.30314865185051e-110	8	TNKS2
ABHD14A	9.77281478982839e-115	0.999419313721592	0.165	0.088	3.46358328966308e-110	8	ABHD14A
LINC00662	1.03215759273826e-114	0.293154166784239	0.507	0.373	3.65806972442366e-110	8	LINC00662
GNG12-AS11	1.27092687976505e-114	0.695648194822214	0.253	0.155	4.50429195457532e-110	8	GNG12-AS1
SARS4	1.74889049028627e-114	0.440685361360582	0.365	0.25	6.19824278662358e-110	8	SARS
CPLANE1	1.81416608771246e-114	0.24979147853136	0.831	0.665	6.42958603146174e-110	8	CPLANE1
ARL1	1.82566340045401e-114	0.600304156003203	0.276	0.174	6.47033365754906e-110	8	ARL1
CCKAR	2.30009817151095e-114	2.99663372362105	0.017	0.002	8.15177792965197e-110	8	CCKAR
DDX521	2.3847972529865e-114	0.448629523826683	0.314	0.205	8.45195994430947e-110	8	DDX52
GADD45G1	2.44261955368358e-114	1.09400194362858	0.039	0.01	8.65688796020996e-110	8	GADD45G
ADGRL11	2.5804782853623e-114	0.447716357285604	0.495	0.365	9.14547309115253e-110	8	ADGRL1
ERICH22	2.97883790122742e-114	1.44727078483163	0.096	0.04	1.05572994057401e-109	8	ERICH2
LRRC171	3.0827396410207e-114	0.999995560092353	0.131	0.063	1.09255375617415e-109	8	LRRC17
FAM43B2	3.09176962163455e-114	1.8680086425502	0.054	0.017	1.0957540716035e-109	8	FAM43B
AL136090.2	3.14209576073278e-114	2.20675428552133	0.034	0.008	1.1135901585613e-109	8	AL136090.2
IRS4	3.33790054892361e-114	2.5442243390261	0.018	0.002	1.18298533354402e-109	8	IRS4
ZNF385D-AS12	3.34720384089985e-114	1.5576632207609	0.067	0.023	1.18628251325332e-109	8	ZNF385D-AS1
THEM41	3.68226348907203e-114	0.408097742032909	0.3	0.19	1.30503100316202e-109	8	THEM4
IFIT52	3.80389042882962e-114	0.810876112095029	0.099	0.042	1.34813680688151e-109	8	IFIT5
GPX41	4.39771020041371e-114	0.522183881820347	0.224	0.129	1.55859247212862e-109	8	GPX4
SLC35A32	5.14597662121122e-114	0.274819014913681	0.467	0.338	1.82378557432347e-109	8	SLC35A3
PLEKHG51	5.43441402873266e-114	1.18986170416058	0.205	0.121	1.92601067592314e-109	8	PLEKHG5
RPL7A	6.198785194534e-114	0.426659310496502	0.333	0.219	2.1969114607948e-109	8	RPL7A
STEAP23	7.23396519617643e-114	0.640299819684258	0.383	0.27	2.56378960517689e-109	8	STEAP2
KLHL16	7.90057558876197e-114	1.14501402250144	0.229	0.139	2.80004299441313e-109	8	KLHL1
USP27X	8.27262255321811e-114	1.52316279071173	0.071	0.026	2.93190015908603e-109	8	USP27X
PGBD51	8.67340063038832e-114	0.267549377877655	0.668	0.49	3.07393991741593e-109	8	PGBD5
YWHAH1	9.4938743458999e-114	0.421887295096938	0.409	0.286	3.36472400693038e-109	8	YWHAH
SEMA6B3	1.19832985367212e-113	1.15398898385361	0.194	0.112	4.24700083439937e-109	8	SEMA6B
COA1	1.222131264903e-113	0.244371317074041	0.675	0.534	4.33135541594273e-109	8	COA1
ARL101	1.46072321134452e-113	0.550074548933176	0.322	0.214	5.1769491333261e-109	8	ARL10
DSCC12	1.46999242749684e-113	0.975069333455898	0.078	0.029	5.20980016229154e-109	8	DSCC1
CGREF13	1.64606386391358e-113	1.10324392320726	0.216	0.129	5.83381494009613e-109	8	CGREF1
L3MBTL4-AS1	1.71262238987732e-113	1.64462382917601	0.039	0.01	6.06970501196421e-109	8	L3MBTL4-AS1
PEMT	1.74828887033802e-113	0.958783771069173	0.165	0.088	6.19611058536499e-109	8	PEMT
DYNC1I13	1.96334040641793e-113	0.281959307285152	0.93	0.683	6.95827473438577e-109	8	DYNC1I1
MORF4L12	2.26471922563042e-113	0.259160264655561	0.615	0.478	8.02639140755678e-109	8	MORF4L1
PACS12	2.65555080585271e-113	0.221952431381122	0.716	0.541	9.41153761102258e-109	8	PACS1
MAP3K41	4.81802501257943e-113	0.249166232407238	0.619	0.468	1.70755624470828e-108	8	MAP3K4
FBXO302	4.97585947688834e-113	0.480469140719267	0.224	0.13	1.763494357204e-108	8	FBXO30
SGCB2	5.02371648950257e-113	0.299224721191232	0.333	0.218	1.7804553610446e-108	8	SGCB
AMH2	5.56283642517181e-113	1.97806563839221	0.047	0.014	1.97152485744514e-108	8	AMH
RNF2071	5.58732492633013e-113	1.23179408402283	0.171	0.094	1.98020382714066e-108	8	RNF207
AL157896.13	8.23657163487276e-113	1.6671846318115	0.112	0.052	2.91912335311526e-108	8	AL157896.1
AC068446.21	8.40878274104188e-113	1.70825192608326	0.078	0.03	2.98015669125265e-108	8	AC068446.2
HTR1F1	1.28719773036751e-112	2.26086366458487	0.052	0.016	4.5619574761955e-108	8	HTR1F
RAB8B2	1.44041015046127e-112	0.233267721605598	0.457	0.327	5.10495761424979e-108	8	RAB8B
LRRC23	1.52691928891698e-112	0.557654482063594	0.212	0.121	5.41155465185068e-108	8	LRRC23
SOX113	1.69005746018989e-112	1.07145308657017	0.118	0.054	5.989732644659e-108	8	SOX11
UNC119	1.73206453658337e-112	1.38440293368387	0.082	0.032	6.13860992410514e-108	8	UNC119
BEAN11	1.89251276836415e-112	1.04177294322838	0.179	0.099	6.70725450235939e-108	8	BEAN1
DNAJB14	2.0711059697223e-112	0.263038322086028	0.699	0.553	7.3402066672928e-108	8	DNAJB14
ACSM41	2.12985950052574e-112	2.95486646827121	0.029	0.006	7.54843505581328e-108	8	ACSM4
TCTEX1D22	2.18242297853491e-112	0.594336284237201	0.378	0.269	7.73472527822556e-108	8	TCTEX1D2
ATP6V0A11	2.9133414572716e-112	0.261544240772692	0.749	0.595	1.03251734587163e-107	8	ATP6V0A1
ZNF8532	3.34520928088128e-112	1.1495039275342	0.065	0.022	1.18557562123713e-107	8	ZNF853
AC009961.12	3.4552883916573e-112	0.769742526300988	0.263	0.167	1.22458875888726e-107	8	AC009961.1
CIB21	3.96360177691135e-112	1.57867220158815	0.049	0.015	1.40474010575515e-107	8	CIB2
ZNF5163	4.27669466268047e-112	0.287089897716732	0.492	0.353	1.51570335540058e-107	8	ZNF516
BBC32	4.93929947223024e-112	1.98857298351343	0.058	0.019	1.75053712595312e-107	8	BBC3
LINC01645	5.17917456352288e-112	1.63733277830023	0.024	0.004	1.83555125705814e-107	8	LINC01645
LIMK11	5.47434445181755e-112	0.915464717534392	0.204	0.119	1.94016241716866e-107	8	LIMK1
PCTP1	6.21513680580732e-112	0.759377838742295	0.229	0.137	2.20270663534617e-107	8	PCTP
INTS6L2	6.33407391476823e-112	0.385390722282171	0.36	0.245	2.24485913613301e-107	8	INTS6L
TMOD13	8.89489752047213e-112	0.437679965005582	0.466	0.336	3.15244063023053e-107	8	TMOD1
RIMKLB3	1.4838371503623e-111	0.251095649929016	0.528	0.391	5.25886724459904e-107	8	RIMKLB
PODNL11	1.54034490451485e-111	2.08144389192853	0.029	0.006	5.45913637609108e-107	8	PODNL1
RNF41	1.7356282120233e-111	0.739054026358888	0.221	0.131	6.15123994623179e-107	8	RNF41
AF235103.31	1.82785064446215e-111	1.04986984569887	0.103	0.045	6.47808546903832e-107	8	AF235103.3
PFKM3	2.04103797466675e-111	0.771450740147209	0.245	0.151	7.23364268601642e-107	8	PFKM
TRPC51	2.68762728583383e-111	0.986094052281526	0.233	0.14	9.52521986372367e-107	8	TRPC5
GXYLT1	2.88201020521176e-111	0.455640618665403	0.304	0.198	1.0214132368291e-106	8	GXYLT1
TCEAL72	5.10814412598643e-111	0.620850482108183	0.222	0.13	1.81037735969085e-106	8	TCEAL7
DAG11	5.2094110138858e-111	0.515309025297803	0.291	0.188	1.84626735743127e-106	8	DAG1
DHX57	5.3094762326144e-111	0.433326238045251	0.421	0.303	1.88173147160087e-106	8	DHX57
MEX3B	5.34986772043308e-111	1.91854797783531	0.052	0.016	1.89604661879869e-106	8	MEX3B
N4BP2L13	5.90261655869662e-111	0.34366755148045	0.585	0.444	2.09194633456767e-106	8	N4BP2L1
TPTE2	6.47210342399062e-111	1.05962866262171	0.074	0.028	2.29377817449652e-106	8	TPTE2
FAM135A	7.11416284864468e-111	0.210789608225571	0.814	0.664	2.52133045518816e-106	8	FAM135A
CCNE12	7.93724050153481e-111	1.71959371412532	0.067	0.024	2.81303740614895e-106	8	CCNE1
TTC191	8.90316161181061e-111	0.270781320445188	0.672	0.532	3.1553695068418e-106	8	TTC19
S100A61	9.24110338758659e-111	0.648489364720724	0.11	0.049	3.27513945159456e-106	8	S100A6
TFRC1	9.49063717179314e-111	0.410907544162094	0.325	0.219	3.36357672005521e-106	8	TFRC
ENTPD41	1.28436834624863e-110	0.360403274647284	0.409	0.29	4.55192985593975e-106	8	ENTPD4
AL121932.22	1.29071706898022e-110	2.21819876881277	0.054	0.017	4.57443036417281e-106	8	AL121932.2
ZNF7652	1.47218617510624e-110	0.481407463071439	0.155	0.079	5.21757502319401e-106	8	ZNF765
PPM1F1	1.64626071597949e-110	0.974972327334229	0.187	0.106	5.8345126035029e-106	8	PPM1F
SFI13	1.72440272664157e-110	0.530696529295118	0.39	0.277	6.11145570349039e-106	8	SFI1
RPS291	1.74931247085728e-110	0.388856557697242	0.379	0.262	6.19973832796529e-106	8	RPS29
BAG41	1.77830007471381e-110	0.567264288561917	0.374	0.266	6.30247329479323e-106	8	BAG4
NUB12	2.08151281748797e-110	0.286512609074576	0.284	0.177	7.3770895764591e-106	8	NUB1
FAM20B1	3.62155917231461e-110	0.439839182933365	0.382	0.268	1.28351678626002e-105	8	FAM20B
ZNF8751	3.63016982457398e-110	0.336800251812067	0.469	0.345	1.28656848752727e-105	8	ZNF875
LRFN11	3.81170011412383e-110	1.59431799378246	0.093	0.039	1.35090463744663e-105	8	LRFN1
ACSL42	4.27802701765458e-110	0.234571860755329	0.587	0.452	1.51617555532696e-105	8	ACSL4
PXMP22	4.35198424595224e-110	1.26262474074164	0.112	0.052	1.54238673660793e-105	8	PXMP2
NARS	5.07389247386031e-110	0.486675943562868	0.373	0.26	1.79823823166083e-105	8	NARS
CCNC	5.38198378338073e-110	0.382558063012663	0.481	0.359	1.90742887266797e-105	8	CCNC
KYAT12	5.83307861446024e-110	0.494313896370971	0.39	0.276	2.06730139175085e-105	8	KYAT1
VSTM42	6.11740320313723e-110	0.502046648169961	0.244	0.148	2.16806886922386e-105	8	VSTM4
IKZF42	6.19982557380752e-110	0.589886069057312	0.237	0.143	2.19728018161312e-105	8	IKZF4
LINC026982	6.30194490057136e-110	1.15464934542227	0.15	0.078	2.2334722922115e-105	8	LINC02698
TTTY142	6.37573501320328e-110	0.488112068624342	0.491	0.357	2.25962424602937e-105	8	TTTY14
PDCL2	7.10323883765374e-110	0.415702270587352	0.194	0.107	2.51745887645286e-105	8	PDCL
SET1	8.91046604904786e-110	0.453895975653092	0.313	0.204	3.15795827244305e-105	8	SET
KCNC31	9.76351814742734e-110	1.05818510045695	0.193	0.112	3.46028846662972e-105	8	KCNC3
ZNF37A2	1.09475515704388e-109	0.202968545967229	0.685	0.549	3.87992175207923e-105	8	ZNF37A
AL031658.11	1.28696214734306e-109	1.60110304474009	0.08	0.031	4.56112254639855e-105	8	AL031658.1
CAMLG1	1.49331278018896e-109	0.629499740556993	0.316	0.214	5.2924498242677e-105	8	CAMLG
PPIE	1.651577954797e-109	0.52180131593358	0.244	0.148	5.85335742959605e-105	8	PPIE
ATP1A12	2.04192426556718e-109	0.315729012443721	0.599	0.461	7.23678378959664e-105	8	ATP1A1
PAK53	2.2963364605882e-109	0.224540295866331	0.662	0.465	8.13844604997064e-105	8	PAK5
HSD17B123	2.36855533022694e-109	0.276201576941936	0.349	0.231	8.3943969458573e-105	8	HSD17B12
NPAT	2.85519717150537e-109	0.365887108468602	0.436	0.316	1.01191042955322e-104	8	NPAT
NME41	2.89600480519763e-109	1.09259308230625	0.136	0.068	1.02637306301009e-104	8	NME4
LINC011141	3.17929974963445e-109	1.13732391982374	0.083	0.033	1.12677562426795e-104	8	LINC01114
AP001033.1	3.18552712441297e-109	1.92817890890016	0.047	0.014	1.1289826681632e-104	8	AP001033.1
IFT522	3.23854312975971e-109	0.398955573299153	0.336	0.225	1.14777207061814e-104	8	IFT52
RAI21	3.92501582156655e-109	1.10993187540612	0.191	0.11	1.3910648573214e-104	8	RAI2
PLCE1-AS1	3.95101724478768e-109	1.89632609560155	0.019	0.003	1.4002800217252e-104	8	PLCE1-AS1
RPL282	4.01140403065725e-109	0.262737799375025	0.354	0.234	1.42168170250524e-104	8	RPL28
PDCD5	4.06811516305637e-109	0.625300496877156	0.254	0.159	1.44178069493881e-104	8	PDCD5
NR1D22	4.25825148797295e-109	0.240685639345376	0.543	0.41	1.50916690985249e-104	8	NR1D2
BTN2A1	5.02814893409746e-109	0.715412364651363	0.173	0.094	1.78202626373348e-104	8	BTN2A1
VPS451	5.80051671242508e-109	0.262455305429026	0.62	0.481	2.05576112805057e-104	8	VPS45
SPTB3	1.42234984933916e-108	0.600117138860769	0.398	0.284	5.04095010104293e-104	8	SPTB
QPCT1	1.4352189036167e-108	1.64900329617667	0.076	0.029	5.08655931630794e-104	8	QPCT
AP001636.3	1.46438788631269e-108	1.69353441345438	0.037	0.009	5.18993710788081e-104	8	AP001636.3
SYCE1L	1.67312450906749e-108	1.45322449004995	0.059	0.02	5.92972057258609e-104	8	SYCE1L
GLRB3	1.80602364189623e-108	0.310959759793797	0.625	0.455	6.40072838924442e-104	8	GLRB
AL592156.22	2.59931520292251e-108	1.06764790452995	0.132	0.065	9.21223301067768e-104	8	AL592156.2
ATP5F1A	2.68991816524639e-108	0.390991319059093	0.38	0.266	9.53333896944972e-104	8	ATP5F1A
MANEAL3	3.76637964962551e-108	1.37573821063591	0.116	0.055	1.33484261162378e-103	8	MANEAL
SCRT2	3.84325730243994e-108	3.27662925751601	0.017	0.002	1.36208882055774e-103	8	SCRT2
NMBR	4.04025679465944e-108	1.80375243959864	0.045	0.013	1.43190741059525e-103	8	NMBR
GAS6	4.834019015836e-108	0.655477505457869	0.247	0.154	1.71322467940244e-103	8	GAS6
LINC015673	5.52535013066324e-108	1.20071997458193	0.135	0.067	1.95823933980836e-103	8	LINC01567
C3orf703	6.33237437448154e-108	0.42014760604722	0.411	0.293	2.24425680206e-103	8	C3orf70
PRPF191	6.67145253474635e-108	0.656026758216741	0.276	0.179	2.36442949283945e-103	8	PRPF19
CELSR22	7.22154520713034e-108	0.447164857280401	0.325	0.217	2.55938783685906e-103	8	CELSR2
AC124854.12	8.21523278746001e-108	0.77001354343687	0.198	0.114	2.9115606522037e-103	8	AC124854.1
ADGRB33	1.0939228596933e-107	0.203019186970197	0.999	0.963	3.87697200703904e-103	8	ADGRB3
GNS	2.0714030822156e-107	0.475429277336268	0.324	0.218	7.3412596636803e-103	8	GNS
LNPK	2.17067139324208e-107	0.330534410397196	0.559	0.429	7.69307648478926e-103	8	LNPK
ACBD51	2.43778411212245e-107	0.338686286223369	0.321	0.212	8.63975067177317e-103	8	ACBD5
AC092436.3	2.70042767354395e-107	2.08371094217732	0.045	0.013	9.57058571780713e-103	8	AC092436.3
PSMD12	2.90785441071657e-107	0.41274247839277	0.39	0.276	1.03057268170206e-102	8	PSMD12
RNASEK1	3.7627730842891e-107	0.587635481848083	0.192	0.108	1.3335644088029e-102	8	RNASEK
DHRS7B1	4.84857379533779e-107	0.426790649930242	0.359	0.248	1.71838303880567e-102	8	DHRS7B
ANKRD13C2	6.89274760036424e-107	0.21771968106506	0.728	0.581	2.44285867704509e-102	8	ANKRD13C
HMGN23	7.51129676376752e-107	0.327986721773021	0.258	0.157	2.66207868604685e-102	8	HMGN2
OSBPL21	1.20185213435695e-106	0.515964553661715	0.302	0.199	4.25948414937446e-102	8	OSBPL2
NUP2101	1.22751207168135e-106	0.479946778031918	0.323	0.217	4.35042553324587e-102	8	NUP210
ZNF445	1.82785228090028e-106	0.430488283500646	0.414	0.298	6.47809126873869e-102	8	ZNF445
PILRB1	2.02518458875292e-106	0.497607774590876	0.401	0.289	7.17745670099921e-102	8	PILRB
KIF21B2	2.20477540713537e-106	0.57904653219111	0.272	0.173	7.81394452042845e-102	8	KIF21B
ARHGEF173	2.36376808696949e-106	0.591942443221006	0.291	0.192	8.37743047702856e-102	8	ARHGEF17
RASA21	2.5510428774135e-106	0.216244325846435	0.745	0.582	9.0411510618412e-102	8	RASA2
LINC01997	2.60022460706262e-106	2.88152954526827	0.032	0.007	9.21545602989065e-102	8	LINC01997
ATXN7L31	2.83080013887329e-106	0.961428475691441	0.16	0.086	1.00326387721808e-101	8	ATXN7L3
ARMH41	2.96798105978379e-106	0.262545576482439	0.592	0.457	1.05188216739797e-101	8	ARMH4
TEK1	3.07224920024228e-106	0.756530045983471	0.201	0.118	1.08883583905787e-101	8	TEK
GUCY1B13	3.08419846960978e-106	0.385947610264779	0.523	0.386	1.0930707796144e-101	8	GUCY1B1
ZNF362	3.20789124772023e-106	0.451726946275498	0.329	0.223	1.13690873710453e-101	8	ZNF362
ACER21	3.26354275633384e-106	0.837238086769337	0.193	0.111	1.15663218827228e-101	8	ACER2
ARNT3	4.47426166415388e-106	0.231274834542726	0.487	0.358	1.58572307639278e-101	8	ARNT
ANKRD13D	6.92773711531869e-106	0.491187653264414	0.265	0.168	2.4552593110401e-101	8	ANKRD13D
DIDO1	7.09464567599033e-106	0.284958687937948	0.543	0.415	2.51441337402773e-101	8	DIDO1
LMBRD21	7.60498231554748e-106	0.341548733257619	0.545	0.412	2.69528178245318e-101	8	LMBRD2
EDEM3	9.72621965501583e-106	0.265877742839816	0.544	0.414	3.44706950793416e-101	8	EDEM3
FAM217B1	9.81404381093943e-106	0.419649676362993	0.338	0.229	3.47819526703504e-101	8	FAM217B
SLC5A7	1.02386841225515e-105	4.55993656009004	0.026	0.005	3.62869203987348e-101	8	SLC5A7
PERP	1.16123837437868e-105	1.23648701956244	0.049	0.015	4.11554492263547e-101	8	PERP
CCT8	1.5259502511102e-105	0.526368101390682	0.302	0.2	5.40812028495968e-101	8	CCT8
TSHZ31	2.05722026725195e-105	0.688641628144203	0.306	0.203	7.29099434916764e-101	8	TSHZ3
KAT6B1	2.39491961184602e-105	0.213697898098613	0.794	0.64	8.48783459634349e-101	8	KAT6B
HPCAL12	4.08460105882594e-105	0.295931242289828	0.258	0.155	1.4476234612585e-100	8	HPCAL1
AC009139.1	4.91118371121416e-105	2.21643551999961	0.029	0.006	1.74057261909141e-100	8	AC009139.1
AMZ11	4.98503045159163e-105	0.203874413471276	0.357	0.242	1.76674464234859e-100	8	AMZ1
LPCAT32	5.06139977573572e-105	0.331857690761981	0.305	0.199	1.7938106945185e-100	8	LPCAT3
CHD33	5.10632328289149e-105	0.648373997276928	0.345	0.243	1.80973203468957e-100	8	CHD3
PLPP71	6.31006927428709e-105	0.828511743430754	0.226	0.138	2.23635165150009e-100	8	PLPP7
DHRS72	6.49326961511225e-105	0.635227147546348	0.144	0.074	2.30127968429193e-100	8	DHRS7
ATP6V1C11	7.37014402714457e-105	0.311723300978672	0.544	0.415	2.61205274466031e-100	8	ATP6V1C1
PRMT83	8.77199979175249e-105	0.387880781677036	0.502	0.366	3.108884446195e-100	8	PRMT8
CDC25A	9.49425701220577e-105	2.14892222095373	0.022	0.004	3.36485962769585e-100	8	CDC25A
ZNF254	1.03060878123531e-104	0.230791452102346	0.604	0.471	3.65258058157606e-100	8	ZNF254
ZNF5861	1.27509133458142e-104	0.339217814626138	0.523	0.399	4.51905119889003e-100	8	ZNF586
CAPRIN23	1.32921545771293e-104	0.386845401427742	0.531	0.402	4.7108725036804e-100	8	CAPRIN2
SGTB3	1.45262425571918e-104	0.519689482141663	0.42	0.308	5.14824562469434e-100	8	SGTB
AL354794.1	1.4734494661181e-104	1.87787158686876	0.042	0.012	5.22205225286916e-100	8	AL354794.1
AC093305.11	1.50921321601154e-104	0.688957783888488	0.11	0.05	5.34880255886652e-100	8	AC093305.1
EPB41L12	1.80615771115592e-104	0.27454982624486	0.695	0.547	6.40120354410771e-100	8	EPB41L1
TXNRD1	1.94094869235862e-104	0.360815162319012	0.416	0.302	6.87891626058817e-100	8	TXNRD1
TRIM252	2.1709962960138e-104	0.817416030754999	0.236	0.147	7.6942279727025e-100	8	TRIM25
AC087855.21	2.84936397229732e-104	1.62335784479556	0.028	0.006	1.00984308542189e-99	8	AC087855.2
SMIM10L2B1	2.97709040854055e-104	1.38150038773473	0.113	0.053	1.05511061169086e-99	8	SMIM10L2B
GNPDA2	3.1843414166785e-104	0.526165217488126	0.342	0.237	1.12856244148503e-99	8	GNPDA2
PARP16	3.24005870483219e-104	0.612418494504595	0.248	0.155	1.14830920557958e-99	8	PARP16
RTL53	3.55510788889277e-104	1.29057794069587	0.113	0.054	1.25996578690249e-99	8	RTL5
HERC61	3.63229459273783e-104	0.628894079386216	0.262	0.168	1.28732152661222e-99	8	HERC6
IP6K21	4.43039328084097e-104	0.314665124712924	0.401	0.284	1.57017568266285e-99	8	IP6K2
AC124016.21	4.55102330925883e-104	1.2081745518181	0.132	0.067	1.61292817103442e-99	8	AC124016.2
POLE5	5.33999992375216e-104	1.05320763837636	0.136	0.069	1.892549372977e-99	8	POLE
ATP6V1F	6.23578373656643e-104	0.868054902469056	0.155	0.083	2.21002411407651e-99	8	ATP6V1F
AL512380.12	6.24390019196866e-104	2.27192083545184	0.047	0.014	2.21290066703561e-99	8	AL512380.1
COPG22	6.79829564903279e-104	0.285525613859922	0.48	0.36	2.40938396097371e-99	8	COPG2
CES3	8.96995727996418e-104	1.93990813746465	0.069	0.026	3.17904255959211e-99	8	CES3
GPRIN11	1.05525086125869e-103	1.45768019628935	0.115	0.056	3.73991457738693e-99	8	GPRIN1
ARID3B1	1.29429799601595e-103	0.650510100690758	0.196	0.113	4.58712152768013e-99	8	ARID3B
RPL10A	1.47705557408223e-103	0.49946221087211	0.277	0.178	5.23483266010483e-99	8	RPL10A
CGN2	1.53957536003047e-103	0.694530128838777	0.086	0.035	5.456409033484e-99	8	CGN
NT5C3A	2.09559608564456e-103	0.32673092838928	0.423	0.305	7.42700208713289e-99	8	NT5C3A
CBL	2.16488598126129e-103	0.32852791855596	0.464	0.345	7.67257240618815e-99	8	CBL
AC092674.11	2.34135796752164e-103	2.7474707491386	0.032	0.007	8.29800677269345e-99	8	AC092674.1
CELSR32	2.35240528728467e-103	1.39959574407978	0.137	0.071	8.33715957866561e-99	8	CELSR3
RFLNA3	2.47042480635042e-103	0.429456039215655	0.499	0.377	8.75543255618653e-99	8	RFLNA
MYO15A1	2.67163461338304e-103	1.44892996349097	0.097	0.043	9.46854023329084e-99	8	MYO15A
FAM114A21	3.04986100385023e-103	0.601299094082599	0.216	0.129	1.08090123837456e-98	8	FAM114A2
ZNF1141	3.21150141794659e-103	1.65756362789733	0.022	0.004	1.13818821753445e-98	8	ZNF114
CC2D2A1	3.90590224388651e-103	0.265482651181171	0.452	0.33	1.38429081425582e-98	8	CC2D2A
HS3ST3B11	4.07263255117115e-103	2.3258104257709	0.051	0.016	1.44338170246057e-98	8	HS3ST3B1
DLGAP1-AS53	4.21722224534976e-103	0.787295905109188	0.321	0.221	1.49462573597441e-98	8	DLGAP1-AS5
NAA401	4.25034651341967e-103	0.630732895169559	0.205	0.121	1.50636530782106e-98	8	NAA40
ZNF3461	4.8803492182785e-103	0.359419494864201	0.471	0.351	1.72964456645008e-98	8	ZNF346
EIF3A	5.09266687379939e-103	0.270909973988581	0.482	0.359	1.80489206674324e-98	8	EIF3A
CBX61	5.23897469640631e-103	0.554979393790656	0.339	0.235	1.85674502215336e-98	8	CBX6
AC007277.13	7.07158632217456e-103	1.39760152924613	0.075	0.029	2.50624090844189e-98	8	AC007277.1
KLHL91	7.70048820244107e-103	0.478477928414417	0.23	0.139	2.72913002382714e-98	8	KLHL9
RPL3	9.82914121785513e-103	0.263914797775707	0.373	0.255	3.48354593902004e-98	8	RPL3
MAP92	1.10757199552003e-102	0.434237186524737	0.471	0.355	3.92534590932255e-98	8	MAP9
SAFB22	1.2951453598537e-102	0.270893713283964	0.49	0.366	4.5901246698575e-98	8	SAFB2
FAN12	1.71470662983244e-102	0.258297977966932	0.427	0.307	6.07709176678916e-98	8	FAN1
CCDC931	1.93911613624185e-102	0.303484024410724	0.532	0.406	6.87242149845474e-98	8	CCDC93
CUL1	1.96646181576366e-102	0.216297946178607	0.683	0.544	6.96933732124799e-98	8	CUL1
YPEL32	2.35138341430937e-102	0.406467739560686	0.267	0.168	8.33353795865386e-98	8	YPEL3
NARS23	2.3734010891953e-102	0.20619793903745	0.37	0.253	8.41157080021705e-98	8	NARS2
OAZ1	2.6723823308167e-102	0.382136814527067	0.364	0.252	9.47119021864747e-98	8	OAZ1
RARS	2.88626145542332e-102	0.395810006758418	0.388	0.277	1.02291992241658e-97	8	RARS
NAA16	3.00964628770763e-102	0.256475915884754	0.588	0.456	1.06664874082646e-97	8	NAA16
PYGB1	3.03226756766615e-102	0.458552054244087	0.368	0.259	1.07466594865656e-97	8	PYGB
AC231533.12	3.21750109291103e-102	0.791309718078115	0.202	0.12	1.1403145623386e-97	8	AC231533.1
PRPF40B1	3.59508884477621e-102	0.290852870721408	0.454	0.332	1.27413543747714e-97	8	PRPF40B
CLUAP14	4.13235684429532e-102	0.501395404788348	0.402	0.291	1.46454858918671e-97	8	CLUAP1
AC007098.14	4.65123930242008e-102	0.575121608760997	0.329	0.225	1.6484457211707e-97	8	AC007098.1
EEF22	5.96242262625269e-102	0.229435605793983	0.283	0.177	2.11314220297022e-97	8	EEF2
ERP291	6.01074045637846e-102	0.684733819146515	0.173	0.096	2.13026652514509e-97	8	ERP29
MEIOB	6.26466749352292e-102	1.71179350166953	0.069	0.026	2.22026080637946e-97	8	MEIOB
AC073316.3	6.82432217509489e-102	2.03640578159724	0.017	0.003	2.41860802207538e-97	8	AC073316.3
MYL6B1	7.16663083371795e-102	0.807751492256856	0.203	0.121	2.53992563377798e-97	8	MYL6B
SKP1	7.21194681254217e-102	0.279298424104572	0.536	0.409	2.55598606983307e-97	8	SKP1
AC007405.22	1.04793216735674e-101	1.96021630070877	0.041	0.012	3.71397639432903e-97	8	AC007405.2
AF064866.1	1.07991204997236e-101	1.14761705209952	0.078	0.031	3.82731629630706e-97	8	AF064866.1
CCN2	1.11697053475062e-101	0.796219860113226	0.097	0.043	3.95865527220967e-97	8	CCN2
EIF4EBP1	1.34238006341642e-101	1.77964309743646	0.047	0.014	4.75752918275415e-97	8	EIF4EBP1
MSRB21	1.35038858846143e-101	0.540490101613865	0.229	0.139	4.78591219636615e-97	8	MSRB2
AC073167.13	1.43026654646721e-101	0.636152133328372	0.337	0.234	5.06900766733445e-97	8	AC073167.1
SDHA2	1.53509193237046e-101	0.342245749256628	0.374	0.262	5.44051931751413e-97	8	SDHA
TCEA31	1.55995835232028e-101	1.21341607895137	0.064	0.023	5.52864839645829e-97	8	TCEA3
TRAP11	1.57233498785811e-101	0.463426299087509	0.401	0.291	5.57251243046791e-97	8	TRAP1
CILP2	1.93185396045974e-101	3.13187685744912	0.016	0.002	6.84668362126538e-97	8	CILP2
LYSMD23	2.69998164621703e-101	0.876031678861129	0.224	0.139	9.56900495235778e-97	8	LYSMD2
ALS21	3.06702093212011e-101	0.3010170741432	0.545	0.411	1.08698288855269e-96	8	ALS2
MYO161	3.35698782002529e-101	0.311633925342059	0.393	0.266	1.18975005329516e-96	8	MYO16
IL17RB1	3.8418353391526e-101	0.716005822244656	0.062	0.022	1.36158486254907e-96	8	IL17RB
AC108749.11	4.38124444692173e-101	1.85823132104357	0.059	0.02	1.55275684443353e-96	8	AC108749.1
AC007682.12	5.02393167025507e-101	1.18534627074855	0.089	0.038	1.7805316232551e-96	8	AC007682.1
FKBP91	5.4935918620683e-101	0.625685715153421	0.156	0.083	1.94698389183563e-96	8	FKBP9
AC107068.21	5.57607075808603e-101	0.780893846357229	0.24	0.151	1.97621523737327e-96	8	AC107068.2
BEGAIN3	7.15968439478658e-101	1.0070361752191	0.255	0.169	2.53746374635631e-96	8	BEGAIN
RBM4B	7.41691081645202e-101	0.576901626325996	0.257	0.163	2.62862736245876e-96	8	RBM4B
LINC005342	9.49503927552751e-101	0.616523878847371	0.302	0.201	3.36513686963971e-96	8	LINC00534
EFNB11	9.58851466919144e-101	1.52985797865769	0.038	0.01	3.39826548390814e-96	8	EFNB1
ACOT91	9.74950464009242e-101	0.67998955095666	0.171	0.095	3.45532193949515e-96	8	ACOT9
RADIL1	9.8036707126385e-101	0.637266173316819	0.138	0.07	3.47451893726621e-96	8	RADIL
POM121C	1.09707245399702e-100	0.311576420124996	0.527	0.401	3.88813448421084e-96	8	POM121C
SHFL2	2.47649386679027e-100	0.812563060659705	0.217	0.133	8.77694191329141e-96	8	SHFL
TMEM184C2	2.50955814089381e-100	0.391870216072418	0.301	0.199	8.89412500714177e-96	8	TMEM184C
NAGK2	3.50872687205648e-100	0.405752119466593	0.229	0.139	1.24352789072554e-95	8	NAGK
CHRNB4	3.93501269430033e-100	2.47794622174624	0.021	0.004	1.39460784898698e-95	8	CHRNB4
SC5D2	4.32159199286707e-100	0.418866734548278	0.326	0.221	1.53161541819202e-95	8	SC5D
SYBU3	4.85927632322181e-100	0.317302346005953	0.65	0.474	1.72217612171304e-95	8	SYBU
KLC41	5.58603211825875e-100	0.643715332975501	0.233	0.145	1.97974564303209e-95	8	KLC4
ELP22	5.6340966264445e-100	0.227131961157145	0.64	0.505	1.9967801853782e-95	8	ELP2
AC107214.1	5.75934158196289e-100	0.773280987917086	0.226	0.14	2.04116825006347e-95	8	AC107214.1
AC079447.12	6.364320209663e-100	0.328318427470238	0.563	0.435	2.25557872550666e-95	8	AC079447.1
PIP4K2B1	7.63494609708285e-100	0.439717282625898	0.399	0.289	2.70590124626713e-95	8	PIP4K2B
TTC1	8.77636055057358e-100	0.309491085331058	0.498	0.375	3.11042994272878e-95	8	TTC1
TOP3A1	8.99140938654136e-100	0.564191885270188	0.314	0.215	3.18664540068412e-95	8	TOP3A
NEURL13	1.24262109454103e-99	0.544605715754652	0.438	0.323	4.40397342116288e-95	8	NEURL1
SLC25A4	1.27557698915218e-99	0.663068487625318	0.247	0.157	4.52077240725424e-95	8	SLC25A4
EGLN1	1.44146892632345e-99	0.229224891463944	0.518	0.391	5.10871002178292e-95	8	EGLN1
ZNF2572	1.9663294034749e-99	0.741352528823805	0.087	0.036	6.96886803885538e-95	8	ZNF257
ANGPT22	2.06068989448537e-99	0.738110517311038	0.291	0.196	7.30329105504559e-95	8	ANGPT2
SAE1	2.59870019916851e-99	0.420737990503387	0.324	0.221	9.21005337587313e-95	8	SAE1
NNT1	3.36180087425827e-99	0.237014153500242	0.66	0.514	1.19145584784587e-94	8	NNT
SPG71	3.69653509866137e-99	0.254743129358651	0.55	0.42	1.31008900431658e-94	8	SPG7
CHDH1	4.15508109633623e-99	0.580598666652613	0.147	0.077	1.47260229135252e-94	8	CHDH
TKT3	5.12594472453888e-99	0.338278526799544	0.266	0.169	1.81668606982383e-94	8	TKT
TRDMT13	5.56375280360656e-99	0.367605640223301	0.354	0.242	1.9718496311262e-94	8	TRDMT1
C3orf331	5.68934372314212e-99	0.581942639479976	0.254	0.163	2.0163603089188e-94	8	C3orf33
HSF2	6.14195859854708e-99	0.45083295208539	0.366	0.261	2.17677154691107e-94	8	HSF2
ATP5MG1	7.98497894336724e-99	0.378704911199768	0.408	0.296	2.82995638731878e-94	8	ATP5MG
ARFGAP32	9.07494090653969e-99	0.263404685909554	0.362	0.25	3.21624980668673e-94	8	ARFGAP3
STRBP3	1.02559004722518e-98	0.214193488480101	0.799	0.579	3.63479368637075e-94	8	STRBP
ALG9	1.2891609297459e-98	0.394063003830575	0.387	0.278	4.56891525111245e-94	8	ALG9
SOCS52	1.40235568739141e-98	0.694893582637256	0.245	0.156	4.97008879168391e-94	8	SOCS5
DHX362	1.56453954914856e-98	0.24448667104171	0.685	0.545	5.54488461613743e-94	8	DHX36
DDX50	2.15308488046839e-98	0.344134775260304	0.439	0.324	7.63074812486802e-94	8	DDX50
RACK11	2.34510479723263e-98	0.381661240485957	0.254	0.16	8.31128591187217e-94	8	RACK1
SNCB1	2.59328571060596e-98	1.14784094511811	0.144	0.077	9.19086388695857e-94	8	SNCB
FBXO413	2.76283956969974e-98	0.882794277013643	0.287	0.197	9.79177971897285e-94	8	FBXO41
SEC23A1	3.27947518082091e-98	0.264245357186841	0.505	0.382	1.16227879883474e-93	8	SEC23A
DYNLL21	3.73994045114852e-98	0.399541666203808	0.345	0.237	1.32547229529155e-93	8	DYNLL2
AC092683.13	4.24062714505458e-98	0.493816016290627	0.433	0.32	1.50292066647879e-93	8	AC092683.1
ISM1	4.64174855068329e-98	1.26306516878706	0.058	0.021	1.64508210384767e-93	8	ISM1
PKN12	5.17300434355531e-98	0.389115426339302	0.183	0.103	1.83336446939944e-93	8	PKN1
USP9Y1	5.3754616841659e-98	0.583905556913668	0.467	0.358	1.90511737548524e-93	8	USP9Y
XRCC61	5.45000352446811e-98	0.387108962382307	0.344	0.238	1.93153574910674e-93	8	XRCC6
SNX3	6.20443763627113e-98	0.331372057902199	0.41	0.296	2.19891474267085e-93	8	SNX3
ZNF6543	6.80855308815475e-98	0.206832514285476	0.557	0.431	2.41301929997293e-93	8	ZNF654
GRK21	7.01569148342655e-98	0.692692299940371	0.166	0.093	2.4864312186412e-93	8	GRK2
MED23	8.80501631754849e-98	0.336191277230735	0.484	0.368	3.12058583310236e-93	8	MED23
VCP2	8.98887356465356e-98	0.371411436832377	0.331	0.227	3.18574668004887e-93	8	VCP
SPOPL	9.01551585812562e-98	0.23763933752396	0.488	0.367	3.1951889752783e-93	8	SPOPL
SENP51	9.70620898094544e-98	0.242426365030564	0.626	0.491	3.43997752493687e-93	8	SENP5
FLOT21	1.01008075719453e-97	0.617059053356083	0.225	0.139	3.57982721157314e-93	8	FLOT2
RIPOR13	1.02100581263477e-97	0.645429128217624	0.337	0.238	3.6185467005589e-93	8	RIPOR1
KIF3B2	1.09709255307613e-97	0.545606424623567	0.382	0.278	3.88820571735713e-93	8	KIF3B
NQO21	1.17432881191057e-97	0.452016513989867	0.403	0.289	4.16193874229225e-93	8	NQO2
RSBN1L	1.30774984111472e-97	0.217986570527849	0.589	0.462	4.63479621189467e-93	8	RSBN1L
BBS4	1.30783192424274e-97	0.29664275476958	0.299	0.196	4.6350871227087e-93	8	BBS4
PCDH73	2.27619647785437e-97	0.339015790395052	0.787	0.605	8.06706793716369e-93	8	PCDH7
CCSAP2	2.30444417336829e-97	0.288041687940519	0.515	0.39	8.16718059483455e-93	8	CCSAP
PRKCA-AS13	2.37522112442504e-97	0.436284142590756	0.192	0.11	8.41802118707478e-93	8	PRKCA-AS1
DPP82	2.40093551106486e-97	0.207026841487115	0.565	0.437	8.50915554476497e-93	8	DPP8
ABCG41	2.64703721649195e-97	1.61914805891815	0.079	0.033	9.38136459896914e-93	8	ABCG4
NECAP1	2.83179261072892e-97	0.558371863192484	0.291	0.195	1.00361561916844e-92	8	NECAP1
PEX3	2.87134696279387e-97	0.301469739701903	0.522	0.399	1.01763407708377e-92	8	PEX3
BCL2L2-PABPN11	3.16670660215354e-97	0.436710392743444	0.27	0.175	1.12231248686924e-92	8	BCL2L2-PABPN1
AC027698.1	3.28159805832169e-97	0.829136371911581	0.151	0.081	1.16303116784979e-92	8	AC027698.1
[truncated: 7,959,342 more chars]
