## Supplemental Table 4 for "Region-Specific Transcriptional Signatures of Brain Aging in the Absence of Neuropathology at the Single-cell Level" (part 1 of 3)

	p_val	avg_log2FC	pct.1	pct.2	p_val_adj	cluster	gene
OBI1-AS1	0	6.7276474465979	0.808	0.055	0	Astrocyte	OBI1-AS1
BMPR1B	0	4.66849706666347	0.826	0.099	0	Astrocyte	BMPR1B
GLIS3	0	4.69827652010709	0.924	0.199	0	Astrocyte	GLIS3
AQP4	0	5.41413279771339	0.787	0.081	0	Astrocyte	AQP4
ATP1A2	0	4.13232789226818	0.79	0.085	0	Astrocyte	ATP1A2
FAM189A2	0	5.70492787820664	0.74	0.078	0	Astrocyte	FAM189A2
LINC00299	0	5.38126517968944	0.74	0.099	0	Astrocyte	LINC00299
ATP13A4	0	3.84730030898806	0.799	0.169	0	Astrocyte	ATP13A4
NHSL1	0	4.7676569115782	0.724	0.094	0	Astrocyte	NHSL1
SOX6	0	1.94200880232847	0.876	0.249	0	Astrocyte	SOX6
HIF3A	0	4.44151283658372	0.687	0.064	0	Astrocyte	HIF3A
PTPRZ1	0	2.19050380035919	0.883	0.264	0	Astrocyte	PTPRZ1
ADGRV1	0	5.23168981138444	0.953	0.34	0	Astrocyte	ADGRV1
STON2	0	4.50227167032157	0.743	0.135	0	Astrocyte	STON2
SLC14A1	0	6.01851806220391	0.652	0.051	0	Astrocyte	SLC14A1
SLC1A3	0	3.45787045914248	0.953	0.353	0	Astrocyte	SLC1A3
GRAMD2B	0	3.24128518027933	0.829	0.231	0	Astrocyte	GRAMD2B
EFEMP1	0	5.85853390647506	0.627	0.038	0	Astrocyte	EFEMP1
NKAIN3	0	3.60948552844947	0.879	0.29	0	Astrocyte	NKAIN3
PAMR1	0	4.72851330320991	0.664	0.076	0	Astrocyte	PAMR1
GJA1	0	4.8864783005188	0.625	0.04	0	Astrocyte	GJA1
SLC7A11	0	3.75618425223722	0.678	0.099	0	Astrocyte	SLC7A11
STK33	0	3.29490281223452	0.733	0.156	0	Astrocyte	STK33
SLCO1C1	0	5.74180287901762	0.609	0.032	0	Astrocyte	SLCO1C1
GLI3	0	4.57464785890546	0.671	0.095	0	Astrocyte	GLI3
RANBP3L	0	5.44447594244062	0.621	0.046	0	Astrocyte	RANBP3L
AL137139.2	0	5.3660254836527	0.623	0.059	0	Astrocyte	AL137139.2
ADCY2	0	3.07963255256216	0.936	0.373	0	Astrocyte	ADCY2
AC114971.1	0	4.29635739483639	0.682	0.119	0	Astrocyte	AC114971.1
ETNPPL	0	6.36991984671267	0.579	0.024	0	Astrocyte	ETNPPL
ADGRA3	0	4.05876074742594	0.702	0.152	0	Astrocyte	ADGRA3
AC099792.1	0	4.74413690719387	0.595	0.048	0	Astrocyte	AC099792.1
MRVI1	0	5.89002346953376	0.574	0.038	0	Astrocyte	MRVI1
RFX4	0	4.04868763357289	0.829	0.294	0	Astrocyte	RFX4
GFAP	0	5.79041638746803	0.592	0.057	0	Astrocyte	GFAP
SOX5	0	2.43752271960055	0.958	0.426	0	Astrocyte	SOX5
YAP1	0	4.50085614825448	0.571	0.039	0	Astrocyte	YAP1
WDR49	0	4.14182467304078	0.603	0.074	0	Astrocyte	WDR49
LRIG1	0	3.4568490295191	0.771	0.245	0	Astrocyte	LRIG1
ITPR2	0	2.36148694769104	0.813	0.289	0	Astrocyte	ITPR2
ITPKB	0	2.99622585942739	0.715	0.197	0	Astrocyte	ITPKB
PRDM16	0	5.89843275600843	0.528	0.02	0	Astrocyte	PRDM16
LINC02649	0	4.18997182256845	0.566	0.058	0	Astrocyte	LINC02649
ZFP36L1	0	3.90304773023077	0.582	0.076	0	Astrocyte	ZFP36L1
ABCA1	0	3.15072490255185	0.689	0.185	0	Astrocyte	ABCA1
SPARCL1	0	3.06538487154209	0.825	0.323	0	Astrocyte	SPARCL1
PLPP3	0	2.77124003977454	0.718	0.221	0	Astrocyte	PLPP3
EYA2	0	4.71228539460543	0.526	0.035	0	Astrocyte	EYA2
ARHGEF26	0	3.95137708740493	0.634	0.151	0	Astrocyte	ARHGEF26
AC091826.2	0	4.26078161576517	0.631	0.148	0	Astrocyte	AC091826.2
SPON1	0	3.22336455720023	0.68	0.2	0	Astrocyte	SPON1
CDC14A	0	3.99587191065849	0.536	0.057	0	Astrocyte	CDC14A
CSGALNACT1	0	2.71556379107868	0.759	0.283	0	Astrocyte	CSGALNACT1
HPSE2	0	4.98447255362103	0.556	0.08	0	Astrocyte	HPSE2
TRPM3	0	2.90683016728758	0.77	0.296	0	Astrocyte	TRPM3
ACSS3	0	4.19790086794272	0.564	0.091	0	Astrocyte	ACSS3
ARHGEF26-AS1	0	3.73384902906547	0.6	0.128	0	Astrocyte	ARHGEF26-AS1
FGFR3	0	5.33470468747014	0.493	0.024	0	Astrocyte	FGFR3
SLC25A18	0	5.39331792419539	0.495	0.029	0	Astrocyte	SLC25A18
PREX2	0	2.82113640618059	0.873	0.408	0	Astrocyte	PREX2
PITPNC1	0	3.58091313399505	0.958	0.493	0	Astrocyte	PITPNC1
PLSCR4	0	4.30003334449741	0.514	0.05	0	Astrocyte	PLSCR4
PON2	0	2.56554816406743	0.64	0.184	0	Astrocyte	PON2
PARD3	0	2.32075936850966	0.931	0.479	0	Astrocyte	PARD3
ACACB	0	3.0925869161792	0.591	0.14	0	Astrocyte	ACACB
ACOT11	0	3.58442998899743	0.612	0.162	0	Astrocyte	ACOT11
ID4	0	4.6071343221885	0.498	0.049	0	Astrocyte	ID4
TPD52L1	0	3.05187703448364	0.729	0.283	0	Astrocyte	TPD52L1
PARD3B	0	2.35104685581116	0.912	0.467	0	Astrocyte	PARD3B
ACSS1	0	3.5293386839359	0.528	0.084	0	Astrocyte	ACSS1
PDLIM5	0	2.63871300694181	0.672	0.231	0	Astrocyte	PDLIM5
FBXL7	0	1.61202872270613	0.911	0.471	0	Astrocyte	FBXL7
SLC1A2	0	5.29667861526118	0.86	0.42	0	Astrocyte	SLC1A2
MROH7	0	3.4815209541808	0.6	0.16	0	Astrocyte	MROH7
AC091078.1	0	3.65771675463417	0.551	0.114	0	Astrocyte	AC091078.1
NOTCH2	0	3.49361838240592	0.532	0.097	0	Astrocyte	NOTCH2
AC012405.1	0	5.58173766149979	0.544	0.109	0	Astrocyte	AC012405.1
FGF2	0	4.15282899267338	0.496	0.064	0	Astrocyte	FGF2
PSD2	0	3.74906211398414	0.571	0.139	0	Astrocyte	PSD2
MAML2	0	2.02581506241594	0.858	0.427	0	Astrocyte	MAML2
ALDH1L1	0	5.13994435628742	0.454	0.025	0	Astrocyte	ALDH1L1
EZR	0	4.80440637949124	0.449	0.025	0	Astrocyte	EZR
ALDH1A1	0	5.76358868190196	0.449	0.025	0	Astrocyte	ALDH1A1
NEAT1	0	2.03857712170571	0.958	0.545	0	Astrocyte	NEAT1
PRKG1	0	2.03340518338964	0.892	0.482	0	Astrocyte	PRKG1
F3	0	4.87242328520197	0.432	0.022	0	Astrocyte	F3
DNAH7	0	2.97097668742133	0.718	0.31	0	Astrocyte	DNAH7
GNA14	0	4.44833853129884	0.493	0.086	0	Astrocyte	GNA14
FRMPD2	0	4.17821645274402	0.445	0.038	0	Astrocyte	FRMPD2
BCL6	0	3.49975589775978	0.533	0.129	0	Astrocyte	BCL6
ANKFN1	0	2.82820305597768	0.613	0.209	0	Astrocyte	ANKFN1
C1orf61	0	3.30758754050124	0.671	0.27	0	Astrocyte	C1orf61
SLC16A9	0	4.49429929947547	0.474	0.074	0	Astrocyte	SLC16A9
RGMA	0	4.60647293082704	0.464	0.065	0	Astrocyte	RGMA
AL109809.5	0	4.24179054846855	0.581	0.182	0	Astrocyte	AL109809.5
MGAT4C	0	2.48976640717325	0.801	0.403	0	Astrocyte	MGAT4C
LAMA1	0	4.83577858497663	0.428	0.03	0	Astrocyte	LAMA1
NR2F1-AS1	0	2.05375167424451	0.73	0.332	0	Astrocyte	NR2F1-AS1
MIR4300HG	0	3.57852600963514	0.542	0.146	0	Astrocyte	MIR4300HG
AC093535.1	0	3.32471485397425	0.48	0.084	0	Astrocyte	AC093535.1
ARHGAP42	0	2.77412888025303	0.486	0.091	0	Astrocyte	ARHGAP42
PAPLN	0	5.76477576175011	0.406	0.016	0	Astrocyte	PAPLN
PHF21B	0	3.9124135743603	0.469	0.08	0	Astrocyte	PHF21B
WLS	0	2.50829720150211	0.608	0.22	0	Astrocyte	WLS
CD38	0	5.9484360770474	0.4	0.015	0	Astrocyte	CD38
AL160272.1	0	4.81417011838833	0.415	0.03	0	Astrocyte	AL160272.1
CLU	0	3.27356289988005	0.712	0.327	0	Astrocyte	CLU
MTSS2	0	3.09117383740451	0.593	0.21	0	Astrocyte	MTSS2
DDAH1	0	2.8990257917509	0.658	0.276	0	Astrocyte	DDAH1
EDNRB	0	4.99890207140101	0.405	0.025	0	Astrocyte	EDNRB
LINC01748	0	2.9934858623749	0.662	0.283	0	Astrocyte	LINC01748
TCF7L2	0	2.55082533231397	0.688	0.309	0	Astrocyte	TCF7L2
ITGA6	0	3.58711761050173	0.442	0.065	0	Astrocyte	ITGA6
GOLIM4	0	2.6094334645452	0.544	0.169	0	Astrocyte	GOLIM4
ADRA1A	0	2.63817443960782	0.498	0.123	0	Astrocyte	ADRA1A
CDH20	0	1.85301801031605	0.903	0.528	0	Astrocyte	CDH20
MYO10	0	2.62140120407475	0.522	0.152	0	Astrocyte	MYO10
PDZRN3	0	1.74043670213347	0.63	0.263	0	Astrocyte	PDZRN3
AC002429.2	0	4.20443649526322	0.705	0.338	0	Astrocyte	AC002429.2
ABLIM1	0	2.84211674425145	0.896	0.53	0	Astrocyte	ABLIM1
RORB	0	2.46741528671905	0.488	0.123	0	Astrocyte	RORB
NPL	0	3.42555740319976	0.533	0.169	0	Astrocyte	NPL
KANK1	0	1.39027850294407	0.737	0.374	0	Astrocyte	KANK1
LINC01088	0	4.15053032287233	0.466	0.106	0	Astrocyte	LINC01088
PALLD	0	2.75356907828724	0.639	0.279	0	Astrocyte	PALLD
SNTB1	0	3.68022960691815	0.399	0.041	0	Astrocyte	SNTB1
TNC	0	6.48159643187176	0.385	0.029	0	Astrocyte	TNC
EMX2OS	0	5.52271105026655	0.37	0.014	0	Astrocyte	EMX2OS
ADCY8	0	2.31324722222408	0.562	0.207	0	Astrocyte	ADCY8
TOX	0	1.63711786709262	0.551	0.196	0	Astrocyte	TOX
TCF7L1	0	3.57972411877099	0.443	0.088	0	Astrocyte	TCF7L1
CRB1	0	2.32650222048703	0.718	0.364	0	Astrocyte	CRB1
SHROOM3	0	3.21720372491057	0.528	0.177	0	Astrocyte	SHROOM3
CD44	0	6.17570502766386	0.372	0.021	0	Astrocyte	CD44
RMST	0	2.70333099508084	0.483	0.132	0	Astrocyte	RMST
APOE	0	4.44465603533985	0.382	0.031	0	Astrocyte	APOE
ARHGAP31	0	2.64459489094069	0.435	0.085	0	Astrocyte	ARHGAP31
AC008957.2	0	3.83074722566807	0.399	0.05	0	Astrocyte	AC008957.2
CNN3	0	3.27526494271751	0.525	0.178	0	Astrocyte	CNN3
SOX9	0	3.83865805788181	0.399	0.053	0	Astrocyte	SOX9
LRP4	0	2.52747547650038	0.432	0.087	0	Astrocyte	LRP4
MARCH3	0	3.13341876528716	0.479	0.135	0	Astrocyte	MARCH3
VCAN	0	1.91618371207658	0.455	0.113	0	Astrocyte	VCAN
CA8	0	3.32271067830041	0.426	0.084	0	Astrocyte	CA8
AC073941.1	0	4.73756391963486	0.41	0.07	0	Astrocyte	AC073941.1
CDC42EP4	0	4.78453088556725	0.371	0.031	0	Astrocyte	CDC42EP4
AL392086.3	0	1.81105524020001	0.519	0.181	0	Astrocyte	AL392086.3
COL5A3	0	4.48984482655935	0.414	0.076	0	Astrocyte	COL5A3
ZNF423	0	3.48923584423398	0.416	0.079	0	Astrocyte	ZNF423
AC027117.2	0	3.19535437090378	0.408	0.072	0	Astrocyte	AC027117.2
DPYSL3	0	3.22387924877787	0.509	0.174	0	Astrocyte	DPYSL3
AHNAK	0	4.58651394977977	0.365	0.03	0	Astrocyte	AHNAK
PCSK5	0	1.74424818074173	0.598	0.264	0	Astrocyte	PCSK5
SERPINI2	0	3.7740196182771	0.401	0.069	0	Astrocyte	SERPINI2
GINS3	0	4.17510125268892	0.406	0.074	0	Astrocyte	GINS3
NFIB	0	1.39110051165915	0.858	0.526	0	Astrocyte	NFIB
MLC1	0	5.32438241985611	0.344	0.013	0	Astrocyte	MLC1
ITGB4	0	4.87508238342614	0.351	0.021	0	Astrocyte	ITGB4
PDE3A	0	2.48926057477085	0.522	0.193	0	Astrocyte	PDE3A
NFIA	0	2.14290814257466	0.958	0.631	0	Astrocyte	NFIA
AC023095.1	0	3.60568780366824	0.425	0.098	0	Astrocyte	AC023095.1
ARHGEF4	0	3.00750684675729	0.773	0.447	0	Astrocyte	ARHGEF4
SLC39A12	0	4.9641102556445	0.341	0.017	0	Astrocyte	SLC39A12
CAMK2G	0	2.72321604502868	0.654	0.33	0	Astrocyte	CAMK2G
ANOS1	0	3.25160856274226	0.431	0.107	0	Astrocyte	ANOS1
ZNF521	0	2.15682227559622	0.595	0.271	0	Astrocyte	ZNF521
DAAM2	0	1.08007168559947	0.66	0.337	0	Astrocyte	DAAM2
GPC5	0	2.13353869274172	0.841	0.518	0	Astrocyte	GPC5
SFXN5	0	3.14081173137569	0.73	0.408	0	Astrocyte	SFXN5
NEBL	0	2.22895940058389	0.97	0.648	0	Astrocyte	NEBL
SYTL4	0	5.07403538727305	0.34	0.019	0	Astrocyte	SYTL4
RFX2	0	2.84166148092754	0.511	0.192	0	Astrocyte	RFX2
MAST4	0	1.92441826666044	0.776	0.458	0	Astrocyte	MAST4
PTGDS	0	1.24856627011075	0.655	0.337	0	Astrocyte	PTGDS
MSI2	0	3.21852831624535	0.976	0.659	0	Astrocyte	MSI2
RBMS3	0	1.62092363977353	0.856	0.541	0	Astrocyte	RBMS3
RHOBTB3	0	2.38669066376502	0.62	0.306	0	Astrocyte	RHOBTB3
IGFBP7	0	3.43315873288207	0.349	0.036	0	Astrocyte	IGFBP7
SDC4	0	5.82298486119643	0.323	0.01	0	Astrocyte	SDC4
AGT	0	4.11073173839765	0.341	0.029	0	Astrocyte	AGT
ZNRF3	0	2.95777555636181	0.709	0.397	0	Astrocyte	ZNRF3
FMN2	0	2.18565531989965	0.948	0.637	0	Astrocyte	FMN2
OSBPL11	0	3.24254175297952	0.536	0.226	0	Astrocyte	OSBPL11
AC097518.2	0	4.80843074082521	0.331	0.021	0	Astrocyte	AC097518.2
SLC4A4	0	2.42820167450552	0.755	0.446	0	Astrocyte	SLC4A4
BMP2K	0	2.45302282450291	0.765	0.456	0	Astrocyte	BMP2K
CST3	0	3.53840145905731	0.363	0.054	0	Astrocyte	CST3
FGD6	0	3.27720154094851	0.442	0.134	0	Astrocyte	FGD6
AHCYL1	0	2.93574360781828	0.726	0.42	0	Astrocyte	AHCYL1
HSPB8	0	4.91898134925213	0.35	0.044	0	Astrocyte	HSPB8
LINC00499	0	5.11470126708437	0.357	0.052	0	Astrocyte	LINC00499
FAM107A	0	4.11119852923961	0.382	0.078	0	Astrocyte	FAM107A
ACSBG1	0	1.8096705763072	0.41	0.106	0	Astrocyte	ACSBG1
LUCAT1	0	3.7785520096493	0.372	0.069	0	Astrocyte	LUCAT1
CGNL1	0	3.66815085522427	0.328	0.025	0	Astrocyte	CGNL1
ARHGAP24	0	1.92906392147147	0.435	0.133	0	Astrocyte	ARHGAP24
MT2A	0	3.83068337159552	0.347	0.045	0	Astrocyte	MT2A
ATP1B2	0	3.53431832182078	0.378	0.077	0	Astrocyte	ATP1B2
UTRN	0	1.37863388669713	0.696	0.398	0	Astrocyte	UTRN
MAP3K5	0	1.78568302313482	0.829	0.533	0	Astrocyte	MAP3K5
GABRG1	0	2.7425385564422	0.403	0.109	0	Astrocyte	GABRG1
LHFPL6	0	1.29436753844873	0.654	0.361	0	Astrocyte	LHFPL6
TGFBR3	0	2.82053935641041	0.391	0.099	0	Astrocyte	TGFBR3
PAX6	0	5.29471131003691	0.309	0.018	0	Astrocyte	PAX6
RGS20	0	2.68921225568019	0.567	0.276	0	Astrocyte	RGS20
ADAMTS17	0	2.4001417085112	0.436	0.146	0	Astrocyte	ADAMTS17
NDRG2	0	2.24458658953586	0.408	0.118	0	Astrocyte	NDRG2
EMID1	0	3.88152115942792	0.351	0.061	0	Astrocyte	EMID1
BCAR3	0	2.74968361896658	0.522	0.233	0	Astrocyte	BCAR3
GLUD1	0	2.74559510961993	0.64	0.351	0	Astrocyte	GLUD1
GRIN2C	0	5.25327131658012	0.306	0.017	0	Astrocyte	GRIN2C
RHOJ	0	3.92971856344586	0.341	0.053	0	Astrocyte	RHOJ
KLF12	0	1.42673916055621	0.605	0.317	0	Astrocyte	KLF12
OGFRL1	0	3.17540903048434	0.566	0.278	0	Astrocyte	OGFRL1
ECHDC2	0	2.81887347850635	0.541	0.254	0	Astrocyte	ECHDC2
PRRX1	0	2.89142199630581	0.338	0.051	0	Astrocyte	PRRX1
ABI3BP	0	3.25204483052689	0.374	0.087	0	Astrocyte	ABI3BP
MID1	0	2.53183194318699	0.463	0.177	0	Astrocyte	MID1
HEPACAM	0	1.47123474442079	0.49	0.206	0	Astrocyte	HEPACAM
LMNTD1	0	3.52613839690933	0.314	0.03	0	Astrocyte	LMNTD1
SAMD4A	0	2.1450706907248	0.653	0.369	0	Astrocyte	SAMD4A
LTBP1	0	1.59019128548427	0.493	0.21	0	Astrocyte	LTBP1
BCL2	0	1.90561636822209	0.726	0.443	0	Astrocyte	BCL2
GASK1A	0	3.33491264745533	0.393	0.111	0	Astrocyte	GASK1A
CACHD1	0	2.08478767919429	0.672	0.392	0	Astrocyte	CACHD1
GPM6A	0	2.92321509346441	0.983	0.703	0	Astrocyte	GPM6A
LIFR	0	2.19031251129509	0.848	0.568	0	Astrocyte	LIFR
LINC00511	0	2.14755158022146	0.64	0.36	0	Astrocyte	LINC00511
AC073475.1	0	2.40205847990353	0.601	0.321	0	Astrocyte	AC073475.1
SORBS1	0	2.10991425268314	0.947	0.667	0	Astrocyte	SORBS1
BMP7	0	2.44238557406548	0.372	0.093	0	Astrocyte	BMP7
PLEKHG1	0	1.54034785901424	0.495	0.217	0	Astrocyte	PLEKHG1
FADS2	0	3.19929216203769	0.4	0.122	0	Astrocyte	FADS2
ANGPT1	0	3.87263656794142	0.324	0.047	0	Astrocyte	ANGPT1
CARMIL1	0	2.51283421965483	0.748	0.472	0	Astrocyte	CARMIL1
PLOD2	0	2.77518478485302	0.419	0.144	0	Astrocyte	PLOD2
F11-AS1	0	4.82371653922923	0.31	0.035	0	Astrocyte	F11-AS1
AC110023.1	0	2.86907706511128	0.388	0.113	0	Astrocyte	AC110023.1
AL078602.1	0	5.4289709617617	0.298	0.024	0	Astrocyte	AL078602.1
FSTL1	0	3.3290479105142	0.333	0.06	0	Astrocyte	FSTL1
ADGRG1	0	3.12908370020624	0.344	0.071	0	Astrocyte	ADGRG1
LINC00609	0	1.24276751847047	0.668	0.396	0	Astrocyte	LINC00609
FARP1	0	1.87701887173431	0.712	0.44	0	Astrocyte	FARP1
GNG12	0	3.13337554941773	0.334	0.063	0	Astrocyte	GNG12
CECR2	0	1.31643968101448	0.529	0.258	0	Astrocyte	CECR2
LINC00472	0	2.234246170159	0.508	0.238	0	Astrocyte	LINC00472
LINC01515	0	4.37415216527686	0.302	0.032	0	Astrocyte	LINC01515
PLCH1	0	1.76658399448367	0.488	0.219	0	Astrocyte	PLCH1
STOX1	0	3.58143210965073	0.404	0.137	0	Astrocyte	STOX1
AC087564.1	0	1.36023167918227	0.489	0.223	0	Astrocyte	AC087564.1
PHKA1	0	3.87013812652191	0.344	0.078	0	Astrocyte	PHKA1
SLC15A2	0	3.27834620539513	0.399	0.134	0	Astrocyte	SLC15A2
WWTR1	0	2.31141832762194	0.417	0.152	0	Astrocyte	WWTR1
COL21A1	0	2.90472442131112	0.402	0.137	0	Astrocyte	COL21A1
COLEC12	0	2.47848580177419	0.318	0.053	0	Astrocyte	COLEC12
GNG12-AS1	0	2.76024751736754	0.403	0.14	0	Astrocyte	GNG12-AS1
MCC	0	2.06971714434371	0.471	0.208	0	Astrocyte	MCC
GLI2	0	5.1359325836251	0.276	0.014	0	Astrocyte	GLI2
FOS	0	3.82172599300311	0.31	0.048	0	Astrocyte	FOS
TGFB2	0	3.28393788103982	0.356	0.095	0	Astrocyte	TGFB2
ALDH7A1	0	2.57096154465978	0.497	0.236	0	Astrocyte	ALDH7A1
SYT17	0	2.43318200089477	0.443	0.182	0	Astrocyte	SYT17
KCNN3	0	2.34760421231147	0.656	0.396	0	Astrocyte	KCNN3
CDHR3	0	1.83813542036414	0.651	0.391	0	Astrocyte	CDHR3
BBOX1	0	4.28805265930179	0.298	0.038	0	Astrocyte	BBOX1
MAPK4	0	1.58701036548524	0.654	0.395	0	Astrocyte	MAPK4
TLR4	0	4.14867122103475	0.278	0.02	0	Astrocyte	TLR4
ABCC9	0	3.84124644161773	0.309	0.052	0	Astrocyte	ABCC9
RASSF8	0	1.77983478764999	0.52	0.263	0	Astrocyte	RASSF8
NWD1	0	4.19645445153684	0.293	0.036	0	Astrocyte	NWD1
SERPINE2	0	2.2788888742662	0.458	0.202	0	Astrocyte	SERPINE2
CPE	0	2.20482452729899	0.835	0.579	0	Astrocyte	CPE
PLCE1	0	2.69691385885665	0.379	0.123	0	Astrocyte	PLCE1
BOC	0	3.70373189122716	0.337	0.082	0	Astrocyte	BOC
RREB1	0	2.95043079640147	0.291	0.037	0	Astrocyte	RREB1
PHYHD1	0	5.51048916395015	0.268	0.014	0	Astrocyte	PHYHD1
MGST1	0	2.57214882130299	0.544	0.291	0	Astrocyte	MGST1
ADAMTS9-AS2	0	2.01701525359459	0.398	0.146	0	Astrocyte	ADAMTS9-AS2
AFF1	0	1.80831864074265	0.619	0.367	0	Astrocyte	AFF1
FOXO1	0	1.54166489382414	0.693	0.441	0	Astrocyte	FOXO1
PDGFRB	0	3.83909888933885	0.281	0.03	0	Astrocyte	PDGFRB
DCLK2	0	2.40997093138214	0.872	0.622	0	Astrocyte	DCLK2
AASS	0	1.4134784221045	0.508	0.258	0	Astrocyte	AASS
ARHGEF10L	0	2.93391811914583	0.443	0.194	0	Astrocyte	ARHGEF10L
CD109	0	3.89387874001598	0.312	0.063	0	Astrocyte	CD109
LPP	0	1.59886886643338	0.817	0.569	0	Astrocyte	LPP
TEAD1	0	1.77153426627707	0.721	0.473	0	Astrocyte	TEAD1
WIF1	0	4.22732975131729	0.305	0.057	0	Astrocyte	WIF1
OPHN1	0	2.21887594265408	0.794	0.546	0	Astrocyte	OPHN1
LINC01138	0	2.29221474028205	0.59	0.342	0	Astrocyte	LINC01138
SUCLG2-AS1	0	2.51618986664256	0.407	0.16	0	Astrocyte	SUCLG2-AS1
WWC1	0	2.60779712203308	0.605	0.36	0	Astrocyte	WWC1
ADAMTS9	0	3.59632296125461	0.297	0.053	0	Astrocyte	ADAMTS9
TTPA	0	4.76206997980875	0.264	0.021	0	Astrocyte	TTPA
ID2	0	4.17430359837532	0.322	0.08	0	Astrocyte	ID2
EYA1	0	0.764174751763807	0.506	0.264	0	Astrocyte	EYA1
LAMA4	0	2.46889593844147	0.339	0.098	0	Astrocyte	LAMA4
CSRP1	0	1.66865481487528	0.415	0.174	0	Astrocyte	CSRP1
DOCK7	0	2.20790018341389	0.801	0.561	0	Astrocyte	DOCK7
CTNNA2	0	1.79655543651701	0.964	0.724	0	Astrocyte	CTNNA2
BAALC	0	2.21607878354645	0.555	0.316	0	Astrocyte	BAALC
MYLK	0	2.67192728640607	0.41	0.172	0	Astrocyte	MYLK
NRG3	0	1.37441763432066	0.992	0.754	0	Astrocyte	NRG3
PFKFB3	0	2.43101752922366	0.598	0.361	0	Astrocyte	PFKFB3
SNTA1	0	3.28529623491418	0.379	0.143	0	Astrocyte	SNTA1
ITGB5	0	2.76251746803112	0.303	0.067	0	Astrocyte	ITGB5
SLC25A48	0	2.62762925605482	0.313	0.077	0	Astrocyte	SLC25A48
TOGARAM2	0	3.17711104011867	0.322	0.088	0	Astrocyte	TOGARAM2
TTYH1	0	2.24937190377732	0.459	0.225	0	Astrocyte	TTYH1
BNC2	0	2.76442463004155	0.269	0.036	0	Astrocyte	BNC2
AF117829.1	0	2.13256664921559	0.687	0.455	0	Astrocyte	AF117829.1
HEPH	0	2.96661185901661	0.275	0.043	0	Astrocyte	HEPH
ADHFE1	0	2.37207644041475	0.391	0.159	0	Astrocyte	ADHFE1
SH3PXD2B	0	1.86255706575344	0.44	0.209	0	Astrocyte	SH3PXD2B
DPF3	0	1.32628327298587	0.488	0.257	0	Astrocyte	DPF3
TP53BP2	0	2.14935825360477	0.373	0.143	0	Astrocyte	TP53BP2
PTCHD1-AS	0	1.35836002234848	0.68	0.451	0	Astrocyte	PTCHD1-AS
LINC01094	0	5.39700957994982	0.241	0.013	0	Astrocyte	LINC01094
CPAMD8	0	6.48485847345052	0.242	0.014	0	Astrocyte	CPAMD8
MERTK	0	2.52961011573183	0.434	0.207	0	Astrocyte	MERTK
FIGN	0	1.0684070608449	0.597	0.37	0	Astrocyte	FIGN
AC002460.2	0	2.05397192806834	0.598	0.371	0	Astrocyte	AC002460.2
GNA14-AS1	0	4.80483297836489	0.249	0.023	0	Astrocyte	GNA14-AS1
ZHX2	0	1.62334283224561	0.706	0.481	0	Astrocyte	ZHX2
ASPH	0	2.1818503400701	0.787	0.563	0	Astrocyte	ASPH
ANTXR1	0	2.29379156992903	0.579	0.356	0	Astrocyte	ANTXR1
RYR3	0	0.550618376132529	0.715	0.492	0	Astrocyte	RYR3
GRAMD1C	0	2.73988878392979	0.449	0.227	0	Astrocyte	GRAMD1C
MOXD1	0	3.26849365459356	0.315	0.093	0	Astrocyte	MOXD1
MEIS2	0	0.559392863015511	0.818	0.596	0	Astrocyte	MEIS2
TNS3	0	1.66978120236474	0.315	0.094	0	Astrocyte	TNS3
APCDD1	0	1.89633837473911	0.314	0.093	0	Astrocyte	APCDD1
DGKG	0	1.60361159488971	0.57	0.349	0	Astrocyte	DGKG
MASP1	0	4.93471577933044	0.237	0.016	0	Astrocyte	MASP1
FERMT2	0	1.72033641164774	0.478	0.257	0	Astrocyte	FERMT2
SASH1	0	1.52254861329782	0.784	0.564	0	Astrocyte	SASH1
GLUL	0	1.60324298448006	0.493	0.273	0	Astrocyte	GLUL
NRCAM	0	0.875409902620222	0.873	0.653	0	Astrocyte	NRCAM
RORA	0	1.62684715335592	0.985	0.765	0	Astrocyte	RORA
FAM184A	0	2.32190768178708	0.655	0.436	0	Astrocyte	FAM184A
AC087854.1	0	2.44165499802175	0.439	0.22	0	Astrocyte	AC087854.1
HNF4G	0	4.4489773093497	0.234	0.017	0	Astrocyte	HNF4G
IQCA1	0	2.36287688475592	0.519	0.303	0	Astrocyte	IQCA1
AMOT	0	3.66449103438092	0.279	0.063	0	Astrocyte	AMOT
MEF2C-AS1	0	1.63278021890685	0.579	0.363	0	Astrocyte	MEF2C-AS1
LRRC3B	0	2.99348924119345	0.452	0.237	0	Astrocyte	LRRC3B
PRKCA	0	1.80269354246579	0.905	0.691	0	Astrocyte	PRKCA
ANKDD1A	0	2.54908000627407	0.539	0.325	0	Astrocyte	ANKDD1A
GAN	0	2.62440681286737	0.445	0.231	0	Astrocyte	GAN
CABLES1	0	3.7030847270456	0.435	0.221	0	Astrocyte	CABLES1
NTRK2	0	1.90866946134805	0.953	0.739	0	Astrocyte	NTRK2
ITGA7	0	3.85159031001736	0.264	0.051	0	Astrocyte	ITGA7
SLC7A2	0	3.33282133887508	0.288	0.075	0	Astrocyte	SLC7A2
AL589935.1	0	3.38738627721437	0.278	0.066	0	Astrocyte	AL589935.1
ANGPTL4	0	5.39706315818856	0.229	0.017	0	Astrocyte	ANGPTL4
OAF	0	3.69901833543817	0.24	0.028	0	Astrocyte	OAF
KREMEN1	0	2.8245985093035	0.38	0.169	0	Astrocyte	KREMEN1
MED12L	0	1.66132562828064	0.775	0.565	0	Astrocyte	MED12L
AL022068.1	0	1.49798865032691	0.455	0.245	0	Astrocyte	AL022068.1
ZBTB7C	0	2.36229842526282	0.357	0.147	0	Astrocyte	ZBTB7C
METTL7A	0	2.38262502818726	0.286	0.077	0	Astrocyte	METTL7A
MEGF10	0	0.701536237652339	0.626	0.418	0	Astrocyte	MEGF10
AL627316.1	0	7.05485865975782	0.211	0.003	0	Astrocyte	AL627316.1
UFL1-AS1	0	2.5681640887794	0.393	0.187	0	Astrocyte	UFL1-AS1
STK3	0	1.15317817968965	0.622	0.416	0	Astrocyte	STK3
TRPS1	0	1.67495470569463	0.919	0.714	0	Astrocyte	TRPS1
SUCLG2	0	1.39127116433415	0.403	0.198	0	Astrocyte	SUCLG2
AC015983.2	0	2.52859894497707	0.261	0.056	0	Astrocyte	AC015983.2
SOX21-AS1	0	3.51262905369395	0.237	0.033	0	Astrocyte	SOX21-AS1
RFTN2	0	0.44376100991039	0.513	0.31	0	Astrocyte	RFTN2
SCARA3	0	3.19891317187965	0.278	0.075	0	Astrocyte	SCARA3
BAG3	0	4.58536093026039	0.22	0.017	0	Astrocyte	BAG3
CFAP47	0	2.16711493154381	0.327	0.125	0	Astrocyte	CFAP47
IL33	0	5.38539706831311	0.216	0.014	0	Astrocyte	IL33
SDC2	0	2.55747058606958	0.371	0.17	0	Astrocyte	SDC2
AQP1	0	5.39686551529734	0.232	0.032	0	Astrocyte	AQP1
EGFR	0	1.63144837344317	0.456	0.256	0	Astrocyte	EGFR
ELOVL2	0	3.15218869446807	0.294	0.094	0	Astrocyte	ELOVL2
DOCK1	0	0.502300431315473	0.687	0.488	0	Astrocyte	DOCK1
JUN	0	2.80761665025122	0.309	0.11	0	Astrocyte	JUN
ROR1	0	1.54092209740018	0.308	0.109	0	Astrocyte	ROR1
PBXIP1	0	4.03100885265221	0.225	0.026	0	Astrocyte	PBXIP1
GPR37L1	0	2.45135414634601	0.256	0.057	0	Astrocyte	GPR37L1
OLFM2	0	2.60939087159329	0.383	0.184	0	Astrocyte	OLFM2
PLEKHA7	0	1.82189368890314	0.471	0.272	0	Astrocyte	PLEKHA7
AHCYL2	0	2.1825712996266	0.808	0.61	0	Astrocyte	AHCYL2
SYNPO2	0	2.03373311168208	0.444	0.246	0	Astrocyte	SYNPO2
PDLIM3	0	3.28983741272703	0.24	0.042	0	Astrocyte	PDLIM3
OSMR-AS1	0	3.8508884875569	0.217	0.02	0	Astrocyte	OSMR-AS1
PDE7B	0	0.917958712582317	0.639	0.443	0	Astrocyte	PDE7B
PPARA	0	2.18574794400413	0.306	0.11	0	Astrocyte	PPARA
AC104596.1	0	1.55084389239621	0.551	0.356	0	Astrocyte	AC104596.1
SMOX	0	3.76559408428246	0.234	0.039	0	Astrocyte	SMOX
DCHS2	0	2.67573177175439	0.343	0.149	0	Astrocyte	DCHS2
AC009879.4	0	4.04818876456911	0.233	0.039	0	Astrocyte	AC009879.4
DTNA	0	2.69934367528974	0.982	0.788	0	Astrocyte	DTNA
VIM	0	2.98344802871028	0.226	0.033	0	Astrocyte	VIM
PPP1R3C	0	5.29095252896169	0.21	0.018	0	Astrocyte	PPP1R3C
AL157886.1	0	5.70074635940879	0.215	0.024	0	Astrocyte	AL157886.1
AC092691.1	0	1.27810142095513	0.877	0.686	0	Astrocyte	AC092691.1
GABRB1	0	1.47073741407922	0.822	0.631	0	Astrocyte	GABRB1
NADK2	0	2.27566999540546	0.477	0.287	0	Astrocyte	NADK2
PLIN5	0	4.74123199536982	0.206	0.016	0	Astrocyte	PLIN5
LINC00461	0	1.81511184746106	0.774	0.585	0	Astrocyte	LINC00461
PMP2	0	2.359295483546	0.27	0.081	0	Astrocyte	PMP2
FAT1	0	2.13516646884384	0.356	0.167	0	Astrocyte	FAT1
AL445426.1	0	5.63773083302328	0.197	0.009	0	Astrocyte	AL445426.1
CYP4F3	0	6.52970169622514	0.196	0.008	0	Astrocyte	CYP4F3
MDFIC	0	2.97705769201179	0.239	0.053	0	Astrocyte	MDFIC
AC007389.1	0	2.20393403272055	0.465	0.28	0	Astrocyte	AC007389.1
GPAM	0	3.21025078379501	0.294	0.109	0	Astrocyte	GPAM
PAUPAR	0	5.10761980429722	0.195	0.01	0	Astrocyte	PAUPAR
DPP10-AS3	0	3.09400276606231	0.269	0.085	0	Astrocyte	DPP10-AS3
STOM	0	3.12178017170225	0.236	0.052	0	Astrocyte	STOM
SOX2	0	1.83198309819153	0.314	0.131	0	Astrocyte	SOX2
HEPN1	0	1.84330069003032	0.276	0.094	0	Astrocyte	HEPN1
CPT1A	0	3.13569558478414	0.238	0.056	0	Astrocyte	CPT1A
ABR	0	1.83468335901288	0.648	0.466	0	Astrocyte	ABR
ARMH1	0	2.59390999071945	0.414	0.232	0	Astrocyte	ARMH1
ASB3	0	2.02536242013594	0.89	0.709	0	Astrocyte	ASB3
SLC25A33	0	2.82982946959445	0.322	0.141	0	Astrocyte	SLC25A33
TNS1	0	1.343670754534	0.377	0.196	0	Astrocyte	TNS1
HSPB1	0	4.18961137425084	0.208	0.027	0	Astrocyte	HSPB1
MFHAS1	0	2.51492278615071	0.5	0.319	0	Astrocyte	MFHAS1
LGI1	0	2.31708286484274	0.52	0.339	0	Astrocyte	LGI1
RASSF4	0	1.62551965882149	0.413	0.232	0	Astrocyte	RASSF4
PRKD1	0	1.15633982768936	0.745	0.565	0	Astrocyte	PRKD1
LINC00836	0	5.37296608468148	0.198	0.019	0	Astrocyte	LINC00836
AEBP1	0	4.69042425449748	0.193	0.014	0	Astrocyte	AEBP1
AC092924.2	0	1.35884938740634	0.314	0.136	0	Astrocyte	AC092924.2
FNDC3B	0	1.66960035517333	0.562	0.385	0	Astrocyte	FNDC3B
ADD3-AS1	0	2.89361764332217	0.278	0.101	0	Astrocyte	ADD3-AS1
ZFHX4	0	1.2843505650487	0.637	0.46	0	Astrocyte	ZFHX4
TMC1	0	4.27324339645599	0.208	0.031	0	Astrocyte	TMC1
C1orf21	0	1.5444194844236	0.599	0.423	0	Astrocyte	C1orf21
ENTPD1	0	2.29064549222044	0.241	0.065	0	Astrocyte	ENTPD1
ADCYAP1R1	0	2.42290371649765	0.346	0.17	0	Astrocyte	ADCYAP1R1
TRIL	0	3.98913123767743	0.198	0.023	0	Astrocyte	TRIL
BCAN	0	2.3117335521643	0.242	0.067	0	Astrocyte	BCAN
KIAA1671	0	2.0710089340314	0.515	0.34	0	Astrocyte	KIAA1671
LINC01473	0	1.52990087664212	0.832	0.657	0	Astrocyte	LINC01473
AL136366.1	0	3.7239282093905	0.211	0.037	0	Astrocyte	AL136366.1
EPS8	0	0.857574687009866	0.427	0.253	0	Astrocyte	EPS8
S100B	0	1.11875811581837	0.361	0.187	0	Astrocyte	S100B
C4orf19	0	3.39451362430383	0.205	0.032	0	Astrocyte	C4orf19
PELI2	0	1.45297270244582	0.475	0.302	0	Astrocyte	PELI2
RASL12	0	6.40812056857542	0.176	0.003	0	Astrocyte	RASL12
SSPN	0	2.28383828574089	0.276	0.104	0	Astrocyte	SSPN
ZFP36L2	0	2.2289581305895	0.227	0.055	0	Astrocyte	ZFP36L2
CFAP70	0	2.0977422043882	0.444	0.272	0	Astrocyte	CFAP70
RAD51B	0	0.72063901491866	0.603	0.431	0	Astrocyte	RAD51B
CYP4F12	0	6.6426712893688	0.176	0.004	0	Astrocyte	CYP4F12
TBL1X	0	1.30489221877835	0.612	0.44	0	Astrocyte	TBL1X
ZMAT1	0	1.66376847001932	0.62	0.448	0	Astrocyte	ZMAT1
DHRS3	0	3.46546897598111	0.215	0.044	0	Astrocyte	DHRS3
LINC02060	0	3.48485103749378	0.235	0.064	0	Astrocyte	LINC02060
GMPR	0	3.39860136516523	0.231	0.061	0	Astrocyte	GMPR
FREM2	0	3.21991115630486	0.205	0.035	0	Astrocyte	FREM2
ARHGAP26	0	0.678130723112251	0.795	0.626	0	Astrocyte	ARHGAP26
ID3	0	5.01187344658412	0.179	0.01	0	Astrocyte	ID3
DDR2	0	2.68670672505285	0.239	0.07	0	Astrocyte	DDR2
PRDM16-DT	0	5.87281262825363	0.173	0.005	0	Astrocyte	PRDM16-DT
FUT9	0	1.47222731266971	0.872	0.705	0	Astrocyte	FUT9
GYG2	0	3.38344230713414	0.225	0.058	0	Astrocyte	GYG2
SNED1	0	2.23918306698798	0.472	0.306	0	Astrocyte	SNED1
AL365259.1	0	2.71680375633168	0.205	0.039	0	Astrocyte	AL365259.1
AL589740.1	0	1.46461161203076	0.767	0.602	0	Astrocyte	AL589740.1
RAB31	0	1.45893962764079	0.334	0.169	0	Astrocyte	RAB31
PFKFB2	0	3.13202880730693	0.289	0.124	0	Astrocyte	PFKFB2
AC104088.1	0	4.9198492565661	0.178	0.013	0	Astrocyte	AC104088.1
SGO1-AS1	0	1.70500660872806	0.3	0.135	0	Astrocyte	SGO1-AS1
GEM	0	5.08625616422053	0.177	0.012	0	Astrocyte	GEM
SOX9-AS1	0	2.16328674073316	0.291	0.126	0	Astrocyte	SOX9-AS1
LMCD1-AS1	0	0.612798242183335	0.762	0.598	0	Astrocyte	LMCD1-AS1
ASAP3	0	3.27987503909139	0.211	0.047	0	Astrocyte	ASAP3
PRDX6	0	2.76382013780164	0.307	0.144	0	Astrocyte	PRDX6
PFKP	0	2.31433727365766	0.418	0.255	0	Astrocyte	PFKP
LGR4	0	2.00405867867045	0.507	0.345	0	Astrocyte	LGR4
MYOM1	0	2.50890843950023	0.258	0.097	0	Astrocyte	MYOM1
AC131571.1	0	2.6016548884852	0.359	0.198	0	Astrocyte	AC131571.1
ATP2B4	0	1.1706386355957	0.52	0.36	0	Astrocyte	ATP2B4
RGS22	0	2.47402338326441	0.224	0.064	0	Astrocyte	RGS22
POU3F2	0	2.47944186759502	0.233	0.074	0	Astrocyte	POU3F2
SH3BP2	0	3.87705818784789	0.174	0.015	0	Astrocyte	SH3BP2
PDK4	0	1.94473315578019	0.261	0.103	0	Astrocyte	PDK4
SALL3	0	2.83850458344663	0.194	0.036	0	Astrocyte	SALL3
MT3	0	2.29883160986871	0.272	0.115	0	Astrocyte	MT3
NOTCH1	0	2.06829023142847	0.221	0.064	0	Astrocyte	NOTCH1
CD99	0	2.99632325905686	0.189	0.032	0	Astrocyte	CD99
OSGIN2	0	3.20326565278212	0.28	0.124	0	Astrocyte	OSGIN2
HES1	0	4.46223012925338	0.17	0.014	0	Astrocyte	HES1
PRDM5	0	2.19601376134576	0.351	0.195	0	Astrocyte	PRDM5
TOB1	0	2.56137103496873	0.294	0.138	0	Astrocyte	TOB1
AQP4-AS1	0	1.43891048363173	0.624	0.468	0	Astrocyte	AQP4-AS1
TRAK1	0	1.88320674024348	0.652	0.497	0	Astrocyte	TRAK1
SLC39A11	0	1.04026015501903	0.723	0.568	0	Astrocyte	SLC39A11
C2orf72	0	2.31449093898755	0.37	0.215	0	Astrocyte	C2orf72
TMEM220-AS1	0	3.95637283959512	0.18	0.025	0	Astrocyte	TMEM220-AS1
ZNF98	0	4.05451204683008	0.253	0.098	0	Astrocyte	ZNF98
SFMBT2	0	1.00081587277144	0.618	0.463	0	Astrocyte	SFMBT2
CHPT1	0	2.08263833144246	0.564	0.409	0	Astrocyte	CHPT1
AC103923.1	0	3.66981118470301	0.221	0.067	0	Astrocyte	AC103923.1
SLC18B1	0	2.40686413853231	0.329	0.176	0	Astrocyte	SLC18B1
CNTN1	0	0.939906874128966	0.845	0.692	0	Astrocyte	CNTN1
NR2F1	0	2.19601614910093	0.323	0.17	0	Astrocyte	NR2F1
TMEM47	0	2.32119074421339	0.313	0.16	0	Astrocyte	TMEM47
TIMP3	0	2.30945563643716	0.428	0.275	0	Astrocyte	TIMP3
AC026316.5	0	1.9447618315871	0.23	0.078	0	Astrocyte	AC026316.5
FAM198B-AS1	0	3.67527331160768	0.187	0.035	0	Astrocyte	FAM198B-AS1
ZBTB20-AS5	0	1.7015897634665	0.292	0.14	0	Astrocyte	ZBTB20-AS5
ARHGEF6	0	2.16261229238096	0.291	0.139	0	Astrocyte	ARHGEF6
TPCN1	0	1.84697070969305	0.513	0.362	0	Astrocyte	TPCN1
MMD2	0	2.04267670524545	0.459	0.309	0	Astrocyte	MMD2
ARHGAP5	0	1.71126220832636	0.775	0.625	0	Astrocyte	ARHGAP5
VWA3B	0	2.80183462736369	0.173	0.023	0	Astrocyte	VWA3B
GASK1B	0	2.53169634664486	0.216	0.066	0	Astrocyte	GASK1B
LHX2	0	2.97901879797856	0.244	0.094	0	Astrocyte	LHX2
RIN2	0	1.06971199179593	0.608	0.458	0	Astrocyte	RIN2
LINC00271	0	2.03771308367391	0.387	0.238	0	Astrocyte	LINC00271
AKAP13	0	1.40459865109242	0.522	0.373	0	Astrocyte	AKAP13
AL133257.1	0	5.49390613209077	0.155	0.006	0	Astrocyte	AL133257.1
CRB2	0	2.71572888420908	0.19	0.041	0	Astrocyte	CRB2
RNF19A	0	2.6381254878053	0.596	0.447	0	Astrocyte	RNF19A
LRMDA	0	0.946249376606763	0.515	0.367	0	Astrocyte	LRMDA
ZHX3	0	1.91509956580848	0.794	0.646	0	Astrocyte	ZHX3
MYBPC1	0	3.34203114436046	0.183	0.035	0	Astrocyte	MYBPC1
DPP10	0	2.53322286804163	0.899	0.752	0	Astrocyte	DPP10
ACKR3	0	4.72150753432121	0.167	0.02	0	Astrocyte	ACKR3
CFAP54	0	1.98961389400049	0.454	0.307	0	Astrocyte	CFAP54
LINC02340	0	2.27384225340859	0.273	0.126	0	Astrocyte	LINC02340
MMP28	0	3.75993025578274	0.196	0.049	0	Astrocyte	MMP28
EGLN3	0	2.34717820892569	0.354	0.207	0	Astrocyte	EGLN3
ST5	0	1.69391695266075	0.425	0.278	0	Astrocyte	ST5
BCKDHB	0	2.0029157014584	0.71	0.564	0	Astrocyte	BCKDHB
BAALC-AS1	0	2.42575222667785	0.326	0.18	0	Astrocyte	BAALC-AS1
CLDN10	0	3.87962797842403	0.166	0.02	0	Astrocyte	CLDN10
LINC02251	0	5.29352153460553	0.161	0.015	0	Astrocyte	LINC02251
FUT10	0	2.32629772277977	0.291	0.145	0	Astrocyte	FUT10
NBPF14	0	3.34341302131394	0.176	0.031	0	Astrocyte	NBPF14
CAPN2	0	1.937120265638	0.364	0.219	0	Astrocyte	CAPN2
SRPX2	0	4.17655925460986	0.155	0.01	0	Astrocyte	SRPX2
LRRC8A	0	2.80549640247768	0.264	0.12	0	Astrocyte	LRRC8A
NFIA-AS2	0	3.43843045645688	0.177	0.033	0	Astrocyte	NFIA-AS2
AL096709.1	0	6.46446879683754	0.147	0.003	0	Astrocyte	AL096709.1
DIAPH3	0	3.5419281513391	0.178	0.034	0	Astrocyte	DIAPH3
RFX3-AS1	0	1.34225185127993	0.617	0.474	0	Astrocyte	RFX3-AS1
SLC44A3	0	3.87683082294745	0.174	0.031	0	Astrocyte	SLC44A3
AC234582.1	0	3.91803225035138	0.172	0.029	0	Astrocyte	AC234582.1
NACC2	0	1.5357978656693	0.285	0.142	0	Astrocyte	NACC2
ITM2C	0	2.14715812968064	0.346	0.203	0	Astrocyte	ITM2C
AC138627.1	0	1.88337421080997	0.417	0.274	0	Astrocyte	AC138627.1
CYBRD1	0	1.27518901064603	0.249	0.107	0	Astrocyte	CYBRD1
LMO3	0	1.08798874668733	0.647	0.505	0	Astrocyte	LMO3
RNF182	0	3.58950103584454	0.188	0.047	0	Astrocyte	RNF182
LINC02406	0	3.37990330304274	0.186	0.045	0	Astrocyte	LINC02406
TTN	0	2.64982181096372	0.449	0.309	0	Astrocyte	TTN
FAS	0	4.14939199227808	0.163	0.023	0	Astrocyte	FAS
EFHC2	0	2.37527959963151	0.21	0.07	0	Astrocyte	EFHC2
ZFHX3	0	0.99072296853256	0.6	0.46	0	Astrocyte	ZFHX3
LRAT	0	4.7956639719018	0.154	0.015	0	Astrocyte	LRAT
HSPA1A	0	1.71340253660901	0.289	0.15	0	Astrocyte	HSPA1A
NOTCH2NLC	0	3.23012511872801	0.185	0.047	0	Astrocyte	NOTCH2NLC
TRDN	0	3.97654184152551	0.17	0.032	0	Astrocyte	TRDN
COL27A1	0	3.14578173361579	0.196	0.058	0	Astrocyte	COL27A1
SLC3A2	0	2.4865660205969	0.271	0.133	0	Astrocyte	SLC3A2
MEIKIN	0	2.81731154568515	0.309	0.171	0	Astrocyte	MEIKIN
FKBP5	0	1.32239074022341	0.436	0.299	0	Astrocyte	FKBP5
AC024145.1	0	2.68242695825746	0.188	0.051	0	Astrocyte	AC024145.1
LGI4	0	2.60707673306307	0.269	0.132	0	Astrocyte	LGI4
CCDC190	0	5.54766451310698	0.145	0.008	0	Astrocyte	CCDC190
P2RY1	0	3.43356618356249	0.175	0.038	0	Astrocyte	P2RY1
TJP2	0	1.76007352877483	0.37	0.233	0	Astrocyte	TJP2
AC106845.1	0	2.50620971557709	0.343	0.207	0	Astrocyte	AC106845.1
TUBB2B	0	2.48471078692953	0.212	0.076	0	Astrocyte	TUBB2B
AC083864.5	0	6.46709568376662	0.139	0.003	0	Astrocyte	AC083864.5
PLXNB1	0	1.52902570771115	0.247	0.112	0	Astrocyte	PLXNB1
CTBP2	0	1.12643880254485	0.459	0.324	0	Astrocyte	CTBP2
MT1E	0	3.64691899450456	0.151	0.016	0	Astrocyte	MT1E
SLC9A3R1	0	2.75748683778015	0.167	0.032	0	Astrocyte	SLC9A3R1
AXL	0	2.91037067950624	0.153	0.018	0	Astrocyte	AXL
CASC17	0	5.89207444467187	0.141	0.006	0	Astrocyte	CASC17
AC007193.2	0	4.30026329176427	0.146	0.011	0	Astrocyte	AC007193.2
CHRDL1	0	3.44180290496457	0.173	0.038	0	Astrocyte	CHRDL1
AC008957.1	0	3.24345574815967	0.158	0.024	0	Astrocyte	AC008957.1
HSDL2	0	1.98178453825077	0.302	0.168	0	Astrocyte	HSDL2
MAPK10	0	1.18528155992552	0.955	0.822	0	Astrocyte	MAPK10
TULP3	0	1.60563631822817	0.315	0.182	0	Astrocyte	TULP3
LYPD6	0	2.32411311661499	0.194	0.062	0	Astrocyte	LYPD6
ADD3	0	1.56356613576577	0.811	0.679	0	Astrocyte	ADD3
APC	0	1.8846977122781	0.874	0.743	0	Astrocyte	APC
NEK6	0	2.5879843157879	0.246	0.115	0	Astrocyte	NEK6
USH1C	0	2.52080675840936	0.187	0.056	0	Astrocyte	USH1C
DAAM1	0	1.58554758387108	0.652	0.521	0	Astrocyte	DAAM1
DDR1	0	1.50786044671557	0.272	0.142	0	Astrocyte	DDR1
AF279873.3	0	3.27491787094749	0.208	0.078	0	Astrocyte	AF279873.3
AL078459.1	0	2.38341510452688	0.264	0.135	0	Astrocyte	AL078459.1
AC073050.1	0	1.34860081507026	0.698	0.569	0	Astrocyte	AC073050.1
GAREM1	0	1.31671682654027	0.727	0.598	0	Astrocyte	GAREM1
FGGY	0	1.66555596837951	0.483	0.355	0	Astrocyte	FGGY
LIX1	0	4.1370762269037	0.144	0.016	0	Astrocyte	LIX1
TNIK	0	2.03496569449168	0.92	0.793	0	Astrocyte	TNIK
ARHGEF10	0	1.22894468442101	0.481	0.354	0	Astrocyte	ARHGEF10
LINC00391	0	3.817041597251	0.139	0.012	0	Astrocyte	LINC00391
CLYBL	0	1.97389267927447	0.393	0.266	0	Astrocyte	CLYBL
FGFR1	0	1.56754852824588	0.291	0.164	0	Astrocyte	FGFR1
UBC	0	2.3460464732908	0.359	0.232	0	Astrocyte	UBC
LINC01376	0	1.62416661844332	0.408	0.281	0	Astrocyte	LINC01376
AC093305.1	0	3.84566761969518	0.17	0.044	0	Astrocyte	AC093305.1
EMX2	0	5.88064179091695	0.129	0.003	0	Astrocyte	EMX2
MFGE8	0	3.29651856192463	0.152	0.026	0	Astrocyte	MFGE8
RHPN2	0	3.39569334951563	0.157	0.031	0	Astrocyte	RHPN2
EVC2	0	4.37849286107969	0.134	0.009	0	Astrocyte	EVC2
VSIR	0	2.87781319934562	0.14	0.015	0	Astrocyte	VSIR
LRP4-AS1	0	2.42115895564064	0.16	0.035	0	Astrocyte	LRP4-AS1
AL117335.1	0	2.64440604784066	0.22	0.095	0	Astrocyte	AL117335.1
LINC00298	0	2.97504762624458	0.158	0.034	0	Astrocyte	LINC00298
ZBTB20	0	1.14262888171109	0.984	0.86	0	Astrocyte	ZBTB20
AC036214.1	0	3.38452360349023	0.177	0.053	0	Astrocyte	AC036214.1
YBX3	0	2.85297034959764	0.161	0.038	0	Astrocyte	YBX3
AC093610.1	0	2.67049812396116	0.205	0.082	0	Astrocyte	AC093610.1
AL157396.1	0	2.59960081593015	0.286	0.163	0	Astrocyte	AL157396.1
ACP6	0	2.34331483915811	0.261	0.139	0	Astrocyte	ACP6
ANTXR2	0	2.1973080068948	0.189	0.067	0	Astrocyte	ANTXR2
VEGFA	0	2.44543522052816	0.215	0.093	0	Astrocyte	VEGFA
FXYD1	0	4.25095156356382	0.142	0.02	0	Astrocyte	FXYD1
CTSH	0	3.58828658012883	0.166	0.045	0	Astrocyte	CTSH
ELN	0	2.38400372950614	0.188	0.067	0	Astrocyte	ELN
CPQ	0	0.845930815563495	0.618	0.497	0	Astrocyte	CPQ
CASP7	0	3.57408695927257	0.146	0.025	0	Astrocyte	CASP7
LINC01550	0	2.96373141747978	0.157	0.036	0	Astrocyte	LINC01550
IDH2-DT	0	3.71139106442545	0.147	0.026	0	Astrocyte	IDH2-DT
MRO	0	4.28670590448839	0.134	0.014	0	Astrocyte	MRO
NID1	0	2.63804820410977	0.146	0.027	0	Astrocyte	NID1
OSMR	0	2.91538397888156	0.145	0.026	0	Astrocyte	OSMR
PCED1B	0	2.13253751090013	0.252	0.133	0	Astrocyte	PCED1B
SFRP2	0	4.83238101023864	0.134	0.016	0	Astrocyte	SFRP2
AL445259.1	0	5.71730207921848	0.122	0.004	0	Astrocyte	AL445259.1
CC2D2B	0	2.1326413975354	0.248	0.13	0	Astrocyte	CC2D2B
GNA13	0	1.71421227779226	0.397	0.279	0	Astrocyte	GNA13
CNTFR	0	2.94184328055726	0.202	0.085	0	Astrocyte	CNTFR
MSRB3	0	1.99356508270569	0.308	0.191	0	Astrocyte	MSRB3
LATS2	0	2.24530762673574	0.149	0.033	0	Astrocyte	LATS2
PRTG	0	2.25470271856361	0.173	0.057	0	Astrocyte	PRTG
FAM167A	0	3.99053834822899	0.137	0.022	0	Astrocyte	FAM167A
AC002451.1	0	2.00579546102241	0.199	0.084	0	Astrocyte	AC002451.1
ABI1	0	1.57769180602152	0.669	0.554	0	Astrocyte	ABI1
PLCD3	0	4.36209966109265	0.137	0.023	0	Astrocyte	PLCD3
ATP13A5	0	3.1948579689259	0.152	0.038	0	Astrocyte	ATP13A5
BMPR1A	0	1.59830184735689	0.654	0.54	0	Astrocyte	BMPR1A
MSI1	0	3.71936002486137	0.137	0.024	0	Astrocyte	MSI1
LINC01965	0	3.46083380503703	0.131	0.018	0	Astrocyte	LINC01965
ID1	0	4.01295975613993	0.123	0.01	0	Astrocyte	ID1
CCDC80	0	5.04545519351856	0.12	0.007	0	Astrocyte	CCDC80
PAWR	0	1.84896380509878	0.209	0.096	0	Astrocyte	PAWR
WASF3	0	1.79980694415889	0.519	0.407	0	Astrocyte	WASF3
KCTD15	0	3.66984318244401	0.137	0.025	0	Astrocyte	KCTD15
KLKB1	0	2.34323100386916	0.219	0.108	0	Astrocyte	KLKB1
TTC23	0	1.73008733145922	0.214	0.103	0	Astrocyte	TTC23
NAV3	0	0.928667756823693	0.963	0.852	0	Astrocyte	NAV3
DEC1	0	2.91750668100242	0.199	0.089	0	Astrocyte	DEC1
SMO	0	4.10498147375566	0.125	0.015	0	Astrocyte	SMO
EMP1	0	3.83791226842349	0.121	0.011	0	Astrocyte	EMP1
JUNB	0	3.20726333031506	0.154	0.044	0	Astrocyte	JUNB
TLE1	0	1.7997185707755	0.434	0.324	0	Astrocyte	TLE1
RYR1	0	1.94984419137409	0.236	0.126	0	Astrocyte	RYR1
LYVE1	0	3.7179287727332	0.131	0.022	0	Astrocyte	LYVE1
AC023421.2	0	3.4434121223371	0.162	0.053	0	Astrocyte	AC023421.2
TSC22D2	0	1.5835288491836	0.613	0.504	0	Astrocyte	TSC22D2
CASC2	0	1.7556627215717	0.413	0.304	0	Astrocyte	CASC2
B3GAT2	0	2.82857645893777	0.261	0.153	0	Astrocyte	B3GAT2
PTPN14	0	1.85358756003762	0.22	0.112	0	Astrocyte	PTPN14
MT1X	0	4.05345654126319	0.12	0.012	0	Astrocyte	MT1X
SLC25A43	0	2.50434370516315	0.216	0.108	0	Astrocyte	SLC25A43
IQCK	0	1.64572798684866	0.51	0.402	0	Astrocyte	IQCK
ZNF516	0	1.63490718441327	0.458	0.351	0	Astrocyte	ZNF516
A2ML1	0	3.46362730193295	0.149	0.042	0	Astrocyte	A2ML1
COTL1	0	2.41777037919556	0.176	0.069	0	Astrocyte	COTL1
HSPA1B	0	1.81419951470951	0.179	0.073	0	Astrocyte	HSPA1B
MSN	0	1.73638820404553	0.184	0.078	0	Astrocyte	MSN
GPC4	0	2.75650825761193	0.182	0.076	0	Astrocyte	GPC4
AC008014.1	0	1.85605815151629	0.379	0.273	0	Astrocyte	AC008014.1
TMEM164	0	1.91719142678229	0.438	0.332	0	Astrocyte	TMEM164
MAOA	0	2.80153866544853	0.156	0.051	0	Astrocyte	MAOA
APLNR	0	6.19365049319558	0.107	0.002	0	Astrocyte	APLNR
EPHB1	0	1.48064084158036	0.567	0.462	0	Astrocyte	EPHB1
AC098656.1	0	6.70425515830772	0.106	0.002	0	Astrocyte	AC098656.1
KATNAL2	0	1.72179582011162	0.382	0.278	0	Astrocyte	KATNAL2
NAV2	0	0.869721768570267	0.889	0.786	0	Astrocyte	NAV2
PANTR1	0	1.33167909142263	0.557	0.455	0	Astrocyte	PANTR1
LINC02006	0	3.27037915886008	0.136	0.034	0	Astrocyte	LINC02006
HEY2	0	2.30940472824577	0.13	0.028	0	Astrocyte	HEY2
CTXND1	0	1.81956842351445	0.165	0.063	0	Astrocyte	CTXND1
RFX3	0	1.1779979508078	0.858	0.756	0	Astrocyte	RFX3
AL606923.2	0	3.29122893353399	0.125	0.024	0	Astrocyte	AL606923.2
TLE3	0	2.3976671969227	0.171	0.07	0	Astrocyte	TLE3
ACSF2	0	3.85617713104694	0.112	0.011	0	Astrocyte	ACSF2
AC005332.4	0	3.14532162834476	0.14	0.039	0	Astrocyte	AC005332.4
WFS1	0	2.69543809340439	0.175	0.074	0	Astrocyte	WFS1
NKAIN4	0	3.37950916720034	0.122	0.021	0	Astrocyte	NKAIN4
ARSJ	0	2.35227222294801	0.169	0.069	0	Astrocyte	ARSJ
NBPF19	0	3.42278710352068	0.127	0.028	0	Astrocyte	NBPF19
PPFIA1	0	1.70421325603576	0.582	0.483	0	Astrocyte	PPFIA1
EPHX1	0	2.01872216941273	0.17	0.072	0	Astrocyte	EPHX1
NAA11	0	3.9432396652673	0.115	0.017	0	Astrocyte	NAA11
DDIT4	0	3.45351427945375	0.127	0.029	0	Astrocyte	DDIT4
SRPX	0	4.35963900141676	0.114	0.016	0	Astrocyte	SRPX
RPS6KA2	0	0.907867326404797	0.85	0.752	0	Astrocyte	RPS6KA2
NBPF26	0	2.9120110243401	0.152	0.055	0	Astrocyte	NBPF26
CP	0	2.52852223829457	0.139	0.042	0	Astrocyte	CP
FKBP10	0	4.13018714065613	0.106	0.009	0	Astrocyte	FKBP10
CEP112	0	1.12798483658183	0.526	0.43	0	Astrocyte	CEP112
BDH2	0	2.3291326997593	0.132	0.036	0	Astrocyte	BDH2
AL590617.2	0	4.81058628248254	0.101	0.005	0	Astrocyte	AL590617.2
RGL3	0	4.12799653331407	0.103	0.007	0	Astrocyte	RGL3
AC079848.2	0	3.4512091873925	0.118	0.023	0	Astrocyte	AC079848.2
AC023051.1	0	2.69553613437019	0.122	0.029	0	Astrocyte	AC023051.1
NEK11	0	1.49773210290587	0.483	0.39	0	Astrocyte	NEK11
MIR99AHG	0	2.09688900863083	0.986	0.893	0	Astrocyte	MIR99AHG
IFITM3	0	3.46224724058274	0.101	0.009	0	Astrocyte	IFITM3
PLTP	0	3.13982786703497	0.113	0.021	0	Astrocyte	PLTP
DBI	0	2.06641738782588	0.146	0.055	0	Astrocyte	DBI
HLA-E	0	2.48486383644346	0.109	0.018	0	Astrocyte	HLA-E
ENHO	0	3.61707155432972	0.111	0.02	0	Astrocyte	ENHO
FBLN1	0	2.0192948453541	0.106	0.015	0	Astrocyte	FBLN1
GSTM2	0	2.49179274704532	0.146	0.056	0	Astrocyte	GSTM2
AC007666.2	0	2.63301920572423	0.115	0.025	0	Astrocyte	AC007666.2
HIF1A	0	1.61920805002305	0.469	0.379	0	Astrocyte	HIF1A
CCDC141	0	3.54338610912203	0.109	0.02	0	Astrocyte	CCDC141
DDX60	0	2.01913901517804	0.122	0.033	0	Astrocyte	DDX60
GAREM2	0	3.98113788749386	0.101	0.013	0	Astrocyte	GAREM2
PON3	0	3.76932157497992	0.099	0.011	0	Astrocyte	PON3
CCN1	0	2.63075828453281	0.108	0.02	0	Astrocyte	CCN1
VANGL2	0	2.97946535907789	0.124	0.036	0	Astrocyte	VANGL2
PLCD1	0	3.60415792337217	0.104	0.016	0	Astrocyte	PLCD1
PHKG1	0	2.72263126304951	0.141	0.053	0	Astrocyte	PHKG1
ROBO3	0	2.72184715870676	0.122	0.034	0	Astrocyte	ROBO3
AL158064.1	0	3.6083489671036	0.109	0.021	0	Astrocyte	AL158064.1
ERBB2	0	3.31951395829575	0.112	0.024	0	Astrocyte	ERBB2
ACSL6	0	1.85394699076856	0.493	0.405	0	Astrocyte	ACSL6
NTSR2	0	4.88431996329856	0.096	0.009	0	Astrocyte	NTSR2
EPAS1	0	1.03330779278313	0.132	0.045	0	Astrocyte	EPAS1
PARP14	0	1.4680831926464	0.132	0.045	0	Astrocyte	PARP14
LINC00278	0	2.56013563958193	0.098	0.011	0	Astrocyte	LINC00278
AC083837.1	0	3.87870474799949	0.104	0.017	0	Astrocyte	AC083837.1
LCNL1	0	2.65269136167025	0.123	0.036	0	Astrocyte	LCNL1
FAM181B	0	2.52598893332569	0.112	0.025	0	Astrocyte	FAM181B
TNFRSF1A	0	2.88679459158262	0.112	0.025	0	Astrocyte	TNFRSF1A
IGDCC4	0	3.18870676789898	0.118	0.031	0	Astrocyte	IGDCC4
AC007432.1	0	5.63284286526773	0.091	0.004	0	Astrocyte	AC007432.1
PHYHIPL	0	0.855180766198638	0.663	0.577	0	Astrocyte	PHYHIPL
GPR161	0	2.82800808358769	0.136	0.05	0	Astrocyte	GPR161
AIFM3	0	4.45168117471421	0.101	0.015	0	Astrocyte	AIFM3
S1PR1	0	4.55668398304009	0.09	0.004	0	Astrocyte	S1PR1
STK17B	0	2.7590011098408	0.119	0.033	0	Astrocyte	STK17B
FGD4	0	1.32010015296583	0.53	0.445	0	Astrocyte	FGD4
PARP9	0	2.04890585516531	0.114	0.029	0	Astrocyte	PARP9
NT5E	0	2.50491547670328	0.125	0.04	0	Astrocyte	NT5E
LINC01896	0	2.6844750203011	0.108	0.023	0	Astrocyte	LINC01896
ERBB4	0	0.635254496371241	0.955	0.87	0	Astrocyte	ERBB4
AC104389.5	0	2.37841641771997	0.132	0.048	0	Astrocyte	AC104389.5
AL353660.1	0	2.89324217231089	0.11	0.026	0	Astrocyte	AL353660.1
NFATC4	0	4.93932432793226	0.089	0.005	0	Astrocyte	NFATC4
ADORA2B	0	5.18069198965346	0.089	0.005	0	Astrocyte	ADORA2B
CDH4	0	1.12413400001352	0.543	0.46	0	Astrocyte	CDH4
PLEKHO2	0	3.48255435813568	0.092	0.009	0	Astrocyte	PLEKHO2
ZFP36	0	2.95901186619253	0.096	0.013	0	Astrocyte	ZFP36
TSPAN6	0	3.75476741087327	0.098	0.015	0	Astrocyte	TSPAN6
SAMD9L	0	3.00107994468634	0.094	0.012	0	Astrocyte	SAMD9L
AC027117.1	0	3.32117494977852	0.096	0.014	0	Astrocyte	AC027117.1
SORBS3	0	2.36556426692243	0.118	0.036	0	Astrocyte	SORBS3
MOK	0	1.58201703156335	0.452	0.371	0	Astrocyte	MOK
IFI44L	0	1.97358940190602	0.097	0.016	0	Astrocyte	IFI44L
AL390755.1	0	3.59036713055415	0.112	0.031	0	Astrocyte	AL390755.1
SERPINA3	0	5.75595070897713	0.085	0.004	0	Astrocyte	SERPINA3
ITPKB-AS1	0	3.40397501638951	0.091	0.011	0	Astrocyte	ITPKB-AS1
HKDC1	0	3.72318920529655	0.09	0.01	0	Astrocyte	HKDC1
EVC	0	2.92874626421829	0.121	0.041	0	Astrocyte	EVC
MAT2A	0	1.59360799186197	0.464	0.385	0	Astrocyte	MAT2A
INPPL1	0	2.45476567394989	0.11	0.031	0	Astrocyte	INPPL1
GABRA2	0	1.41031685831996	0.565	0.486	0	Astrocyte	GABRA2
LPAR4	0	4.39553760634201	0.084	0.006	0	Astrocyte	LPAR4
KCNE4	0	3.57885088794181	0.092	0.015	0	Astrocyte	KCNE4
AL162725.2	0	4.99350298680202	0.082	0.005	0	Astrocyte	AL162725.2
RIMKLB	0	1.54345124001254	0.469	0.392	0	Astrocyte	RIMKLB
WWOX	0	1.3465259152311	0.962	0.885	0	Astrocyte	WWOX
AC053513.1	0	2.08729447170503	0.493	0.417	0	Astrocyte	AC053513.1
LFNG	0	4.78029700538442	0.08	0.004	0	Astrocyte	LFNG
IMPA2	0	3.64849531890494	0.093	0.017	0	Astrocyte	IMPA2
PRODH	0	5.04048017525401	0.08	0.004	0	Astrocyte	PRODH
FOXN3	0	0.902787215081468	0.699	0.623	0	Astrocyte	FOXN3
ADIRF	0	3.7919314539936	0.085	0.01	0	Astrocyte	ADIRF
GSTM5	0	4.36540905120255	0.081	0.006	0	Astrocyte	GSTM5
CYP4F11	0	5.01843009861818	0.078	0.003	0	Astrocyte	CYP4F11
GJB6	0	5.71400818651435	0.076	0.002	0	Astrocyte	GJB6
CTNND2	0	1.72709241614676	0.984	0.91	0	Astrocyte	CTNND2
SORL1	0	0.743988139893489	0.593	0.519	0	Astrocyte	SORL1
AC107021.1	0	2.87717691824158	0.109	0.036	0	Astrocyte	AC107021.1
NR2E1	0	3.29193878765756	0.089	0.016	0	Astrocyte	NR2E1
MT1M	0	4.39623446685953	0.079	0.006	0	Astrocyte	MT1M
MGAM	0	2.98623456396591	0.098	0.026	0	Astrocyte	MGAM
AC019257.1	0	3.32174885717004	0.106	0.034	0	Astrocyte	AC019257.1
NUPR1	0	3.40938615609553	0.089	0.017	0	Astrocyte	NUPR1
NBPF10	0	2.9699992434383	0.09	0.019	0	Astrocyte	NBPF10
ACBD7	0	4.37964489089483	0.078	0.008	0	Astrocyte	ACBD7
AC015908.2	0	4.47222968575769	0.078	0.008	0	Astrocyte	AC015908.2
LINC02656	0	4.22375201016005	0.074	0.004	0	Astrocyte	LINC02656
KMT2C	0	0.443966273998615	0.815	0.884	0	Astrocyte	KMT2C
FGL1	0	3.86271894950257	0.075	0.006	0	Astrocyte	FGL1
SDS	0	4.90778785078485	0.074	0.005	0	Astrocyte	SDS
LCAT	0	4.07562286930433	0.076	0.007	0	Astrocyte	LCAT
FNBP1	0	0.778107182974662	0.807	0.739	0	Astrocyte	FNBP1
VAC14-AS1	0	3.99500382215673	0.08	0.012	0	Astrocyte	VAC14-AS1
NFATC1	0	2.46837532783016	0.085	0.017	0	Astrocyte	NFATC1
GABBR1	0	1.42053051919791	0.552	0.485	0	Astrocyte	GABBR1
LINC01814	0	3.70064660626645	0.092	0.025	0	Astrocyte	LINC01814
MYORG	0	2.53983133238004	0.095	0.028	0	Astrocyte	MYORG
AC087482.1	0	4.07464203495003	0.085	0.018	0	Astrocyte	AC087482.1
XAF1	0	1.76634267725902	0.084	0.017	0	Astrocyte	XAF1
COL4A6	0	3.11752358223889	0.078	0.012	0	Astrocyte	COL4A6
LINC01338	0	4.70900212955289	0.073	0.007	0	Astrocyte	LINC01338
AL031056.1	0	5.96377968796084	0.066	0.001	0	Astrocyte	AL031056.1
LGALS3	0	3.52988623045167	0.073	0.008	0	Astrocyte	LGALS3
ENTPD1-AS1	0	1.08570314997841	0.584	0.519	0	Astrocyte	ENTPD1-AS1
TTC28	0	0.877845070352886	0.806	0.742	0	Astrocyte	TTC28
ARHGEF12	0	1.21929650763211	0.694	0.63	0	Astrocyte	ARHGEF12
BX470102.2	0	4.13751642775832	0.069	0.006	0	Astrocyte	BX470102.2
PTH1R	0	3.42908436541144	0.074	0.011	0	Astrocyte	PTH1R
IL17RB	0	2.68037291932153	0.082	0.019	0	Astrocyte	IL17RB
TNRC6A	0	0.999370217071352	0.931	0.869	0	Astrocyte	TNRC6A
S100A13	0	2.4484242095653	0.082	0.02	0	Astrocyte	S100A13
LMOD1	0	2.79760383899089	0.078	0.016	0	Astrocyte	LMOD1
PYGM	0	5.35708133773631	0.064	0.002	0	Astrocyte	PYGM
SLC13A5	0	4.53624187660694	0.068	0.007	0	Astrocyte	SLC13A5
HK2	0	2.82425963984847	0.075	0.014	0	Astrocyte	HK2
ENTPD2	0	4.27685753874607	0.068	0.008	0	Astrocyte	ENTPD2
LINC01080	0	3.48971237629151	0.07	0.01	0	Astrocyte	LINC01080
SLC2A10	0	3.37307739614988	0.069	0.009	0	Astrocyte	SLC2A10
EMP2	0	2.41657622458398	0.081	0.021	0	Astrocyte	EMP2
ITGB8	0	0.976780128047603	0.609	0.55	0	Astrocyte	ITGB8
NTM	0	1.15642838280766	0.946	0.887	0	Astrocyte	NTM
AC104574.2	0	3.73798204437811	0.07	0.012	0	Astrocyte	AC104574.2
SLC12A4	0	3.07796532199675	0.069	0.011	0	Astrocyte	SLC12A4
FAM167A-AS1	0	2.86747187066767	0.078	0.02	0	Astrocyte	FAM167A-AS1
GADD45B	0	3.23937307660819	0.076	0.018	0	Astrocyte	GADD45B
SELENBP1	0	3.93677481872369	0.062	0.005	0	Astrocyte	SELENBP1
AC072022.2	0	4.06251074169752	0.064	0.007	0	Astrocyte	AC072022.2
RAB34	0	4.27408437693872	0.062	0.005	0	Astrocyte	RAB34
LPIN3	0	4.03785437552709	0.063	0.007	0	Astrocyte	LPIN3
NPAS3	0	1.9424687650845	0.994	0.939	0	Astrocyte	NPAS3
SULT1C4	0	2.87315970892818	0.069	0.014	0	Astrocyte	SULT1C4
AC018616.1	0	3.71528827330778	0.064	0.009	0	Astrocyte	AC018616.1
GPRC5C	0	3.98361315609803	0.061	0.006	0	Astrocyte	GPRC5C
PLA2G5	0	4.59058475736386	0.058	0.004	0	Astrocyte	PLA2G5
AC097658.2	0	5.60912715993158	0.056	0.002	0	Astrocyte	AC097658.2
GRTP1	0	3.70656722803395	0.061	0.008	0	Astrocyte	GRTP1
AC008250.1	0	4.02576803075449	0.063	0.011	0	Astrocyte	AC008250.1
FCGRT	0	2.5296141749056	0.063	0.011	0	Astrocyte	FCGRT
AC097462.3	0	4.62510520666632	0.055	0.004	0	Astrocyte	AC097462.3
RGR	0	4.92995800193635	0.054	0.003	0	Astrocyte	RGR
SLC7A10	0	4.58595306912466	0.054	0.003	0	Astrocyte	SLC7A10
AL121827.2	0	5.42931305484793	0.053	0.002	0	Astrocyte	AL121827.2
C1orf87	0	2.90969128022393	0.06	0.011	0	Astrocyte	C1orf87
LINC00498	0	4.65307972993707	0.053	0.004	0	Astrocyte	LINC00498
WEE2-AS1	0	3.3721313579735	0.062	0.013	0	Astrocyte	WEE2-AS1
RLBP1	0	4.22388527076355	0.054	0.005	0	Astrocyte	RLBP1
LTF	0	6.23306190559658	0.051	0.002	0	Astrocyte	LTF
REV3L	0	1.10471778880816	0.789	0.741	0	Astrocyte	REV3L
AC084740.1	0	4.5492412032277	0.055	0.007	0	Astrocyte	AC084740.1
ADM	0	4.34479182116534	0.055	0.007	0	Astrocyte	ADM
LINC01727	0	3.06588835308779	0.056	0.008	0	Astrocyte	LINC01727
INTU	0	1.29511149984102	0.577	0.529	0	Astrocyte	INTU
NOTCH2NLA	0	3.19698440859031	0.056	0.009	0	Astrocyte	NOTCH2NLA
NRARP	0	3.76939036830108	0.057	0.01	0	Astrocyte	NRARP
TRIM47	0	3.43711409277902	0.055	0.008	0	Astrocyte	TRIM47
TMEM232	0	0.782356415093272	0.663	0.617	0	Astrocyte	TMEM232
REPS1	0	1.30350121197704	0.635	0.589	0	Astrocyte	REPS1
GNAQ	0	0.548889981695364	0.842	0.888	0	Astrocyte	GNAQ
DYNC2H1	0	1.03023162421618	0.675	0.629	0	Astrocyte	DYNC2H1
SAMD11	0	4.62492987235073	0.052	0.006	0	Astrocyte	SAMD11
LINC01354	0	4.57657019472556	0.049	0.003	0	Astrocyte	LINC01354
LHFPL1	0	4.50567755264766	0.052	0.006	0	Astrocyte	LHFPL1
INHBB	0	3.55026854780871	0.053	0.008	0	Astrocyte	INHBB
AL589935.3	0	6.88612498277736	0.046	0.001	0	Astrocyte	AL589935.3
PRSS35	0	5.79679555025513	0.046	0.001	0	Astrocyte	PRSS35
ZIC5	0	3.85255020359273	0.049	0.004	0	Astrocyte	ZIC5
DDX17	0	0.576509833866996	0.855	0.899	0	Astrocyte	DDX17
CNGA3	0	4.35971056493997	0.05	0.006	0	Astrocyte	CNGA3
PIRT	0	4.22953230995744	0.05	0.006	0	Astrocyte	PIRT
AC117464.1	0	2.57970732299907	0.054	0.01	0	Astrocyte	AC117464.1
AL133330.2	0	5.99527820643326	0.046	0.002	0	Astrocyte	AL133330.2
APOC1	0	3.92576933776466	0.048	0.004	0	Astrocyte	APOC1
BGN	0	2.86922345427113	0.051	0.007	0	Astrocyte	BGN
PIK3C2A	0	1.62928514625533	0.583	0.539	0	Astrocyte	PIK3C2A
TEAD3	0	3.71799776296304	0.048	0.005	0	Astrocyte	TEAD3
SPX	0	3.51062608025186	0.052	0.009	0	Astrocyte	SPX
SMAD6	0	1.75286254960885	0.051	0.008	0	Astrocyte	SMAD6
AC103874.1	0	6.07617499006839	0.044	0.001	0	Astrocyte	AC103874.1
LPIN1	0	1.60800992812818	0.503	0.46	0	Astrocyte	LPIN1
SPTBN1	0	0.558955856847605	0.805	0.848	0	Astrocyte	SPTBN1
CLIP1	0	1.27773248447072	0.595	0.552	0	Astrocyte	CLIP1
ALDH1L1-AS2	0	3.57951345937518	0.047	0.005	0	Astrocyte	ALDH1L1-AS2
AC015908.3	0	4.1758510686567	0.048	0.006	0	Astrocyte	AC015908.3
AC007325.2	0	5.16510917481857	0.044	0.002	0	Astrocyte	AC007325.2
FYN	0	1.31988446244747	0.804	0.763	0	Astrocyte	FYN
IGFN1	0	5.6292520263875	0.042	0.001	0	Astrocyte	IGFN1
AC021055.1	0	5.18829990894217	0.043	0.002	0	Astrocyte	AC021055.1
GBP1	0	3.3045718200395	0.047	0.007	0	Astrocyte	GBP1
ID2-AS1	0	4.48194695765477	0.046	0.006	0	Astrocyte	ID2-AS1
TMEM176B	0	3.24520766598178	0.046	0.006	0	Astrocyte	TMEM176B
MKLN1	0	1.30629256726833	0.895	0.856	0	Astrocyte	MKLN1
LCN12	0	4.06240447139383	0.047	0.008	0	Astrocyte	LCN12
AL356419.1	0	6.63776818446504	0.04	0.001	0	Astrocyte	AL356419.1
ZIC2	0	3.15576958780653	0.044	0.005	0	Astrocyte	ZIC2
CYP11A1	0	4.07887459270646	0.043	0.004	0	Astrocyte	CYP11A1
MACF1	0	1.59669421696284	0.968	0.929	0	Astrocyte	MACF1
PBX1	0	0.792516761955672	0.831	0.792	0	Astrocyte	PBX1
CTDSPL	0	1.03809324671241	0.601	0.562	0	Astrocyte	CTDSPL
S100A16	0	3.0368433808853	0.044	0.006	0	Astrocyte	S100A16
ACPP	0	3.90143021493781	0.043	0.005	0	Astrocyte	ACPP
HCG22	0	3.23787485855677	0.041	0.003	0	Astrocyte	HCG22
IFITM2	0	3.45686447047163	0.041	0.004	0	Astrocyte	IFITM2
TFCP2L1	0	3.79218652419524	0.04	0.003	0	Astrocyte	TFCP2L1
AL354754.1	0	3.01687911768051	0.043	0.006	0	Astrocyte	AL354754.1
ASTN2	0	0.504030881905456	0.832	0.795	0	Astrocyte	ASTN2
LRP1B	0	0.262961154165419	0.987	0.951	0	Astrocyte	LRP1B
LSAMP	0	1.36395185637039	0.994	0.958	0	Astrocyte	LSAMP
PLIN1	0	4.46683429206223	0.04	0.004	0	Astrocyte	PLIN1
FZD8	0	3.76099215679906	0.043	0.007	0	Astrocyte	FZD8
RRAD	0	4.38436773643694	0.043	0.007	0	Astrocyte	RRAD
RPE65	0	4.11347197927742	0.041	0.006	0	Astrocyte	RPE65
PDLIM4	0	4.08272409014373	0.04	0.005	0	Astrocyte	PDLIM4
PGGHG	0	3.92496772711314	0.037	0.002	0	Astrocyte	PGGHG
MED13L	0	0.793222603644606	0.818	0.852	0	Astrocyte	MED13L
AL024474.2	0	3.34431528079413	0.039	0.005	0	Astrocyte	AL024474.2
MAFTRR	0	3.93924781547966	0.039	0.005	0	Astrocyte	MAFTRR
CADM1	0	1.09296948720089	0.851	0.884	0	Astrocyte	CADM1
HES5	0	3.53268459341665	0.039	0.006	0	Astrocyte	HES5
MT1G	0	3.54675167720736	0.038	0.005	0	Astrocyte	MT1G
TNFSF13	0	3.86836276596158	0.038	0.005	0	Astrocyte	TNFSF13
LINC01995	0	5.05943452371357	0.033	0.001	0	Astrocyte	LINC01995
AL353753.1	0	4.59448083899067	0.036	0.004	0	Astrocyte	AL353753.1
LINC02277	0	4.26119994594796	0.037	0.005	0	Astrocyte	LINC02277
GDPD2	0	4.46183865932536	0.035	0.003	0	Astrocyte	GDPD2
NRXN1	0	1.03463690677121	0.818	0.786	0	Astrocyte	NRXN1
AC009654.1	0	5.77430966976627	0.032	0.001	0	Astrocyte	AC009654.1
AC007666.1	0	4.39915393096816	0.032	0.003	0	Astrocyte	AC007666.1
LINC01994	0	4.79175668316769	0.031	0.002	0	Astrocyte	LINC01994
HEYL	0	3.70091902679151	0.029	0.002	0	Astrocyte	HEYL
FEZF1-AS1	0	4.23784172485431	0.029	0.002	0	Astrocyte	FEZF1-AS1
ADPGK-AS1	0	4.94429680321794	0.029	0.002	0	Astrocyte	ADPGK-AS1
AL445209.1	0	7.53360502863348	0.027	0	0	Astrocyte	AL445209.1
PNISR	0	0.724375485110905	0.775	0.801	0	Astrocyte	PNISR
NT5C2	0	1.20011384447242	0.631	0.605	0	Astrocyte	NT5C2
AC078955.1	0	4.58993102277702	0.028	0.002	0	Astrocyte	AC078955.1
AC112253.1	0	5.02685336840133	0.027	0.001	0	Astrocyte	AC112253.1
NFAT5	0	0.798764952901456	0.728	0.753	0	Astrocyte	NFAT5
AP001981.2	0	4.2932031593094	0.028	0.003	0	Astrocyte	AP001981.2
AC114964.2	0	5.26593803991844	0.026	0.001	0	Astrocyte	AC114964.2
CD44-AS1	0	6.2828608534777	0.026	0.001	0	Astrocyte	CD44-AS1
AL121894.3	0	5.78940989247152	0.026	0.001	0	Astrocyte	AL121894.3
KIF1B	0	0.592783418676767	0.89	0.914	0	Astrocyte	KIF1B
AKT3	0	0.446494807145239	0.897	0.921	0	Astrocyte	AKT3
TAB2-AS1	0	5.57619366789502	0.025	0.001	0	Astrocyte	TAB2-AS1
AC083864.2	0	5.14955256979364	0.025	0.001	0	Astrocyte	AC083864.2
BICD1	0	1.0079074336858	0.706	0.683	0	Astrocyte	BICD1
BAZ2B	0	0.553189017394425	0.856	0.877	0	Astrocyte	BAZ2B
GPM6B	0	0.414771962512007	0.876	0.897	0	Astrocyte	GPM6B
AC104088.3	0	5.94016832928892	0.022	0.001	0	Astrocyte	AC104088.3
LINC02009	0	5.85183521368543	0.023	0.002	0	Astrocyte	LINC02009
AP000428.2	0	5.40700305305606	0.022	0.001	0	Astrocyte	AP000428.2
AC005871.2	0	4.77128866131227	0.022	0.001	0	Astrocyte	AC005871.2
ACAP2	0	0.857183072737087	0.659	0.679	0	Astrocyte	ACAP2
AL133330.1	0	6.07943542246176	0.02	0	0	Astrocyte	AL133330.1
SPIRE1	0	0.927042413859199	0.652	0.633	0	Astrocyte	SPIRE1
DOCK4	0	0.380849924448357	0.904	0.922	0	Astrocyte	DOCK4
NCOA1	0	0.591614321606711	0.848	0.865	0	Astrocyte	NCOA1
PPP2R2B	0	0.378279722519717	0.985	0.968	0	Astrocyte	PPP2R2B
ITSN1	0	1.10747818861629	0.626	0.609	0	Astrocyte	ITSN1
AL354743.2	0	5.9891938366012	0.017	0	0	Astrocyte	AL354743.2
AC037433.1	0	6.2080951821882	0.017	0	0	Astrocyte	AC037433.1
AC020908.2	0	6.70872175320726	0.016	0	0	Astrocyte	AC020908.2
TMPRSS3	0	5.20389904237662	0.016	0	0	Astrocyte	TMPRSS3
LINC02266	0	6.37472365516172	0.015	0	0	Astrocyte	LINC02266
JARID2	0	0.974157966203391	0.688	0.676	0	Astrocyte	JARID2
NAALADL2	0	0.656824825076175	0.749	0.74	0	Astrocyte	NAALADL2
DENND1A	0	0.691488816086265	0.755	0.764	0	Astrocyte	DENND1A
CEP85L	0	1.22567882732629	0.657	0.665	0	Astrocyte	CEP85L
DST	0	0.725030827442851	0.974	0.979	0	Astrocyte	DST
FAM171B	0	1.23030280527525	0.59	0.592	0	Astrocyte	FAM171B
SMARCA2	0	0.884411077327449	0.674	0.675	0	Astrocyte	SMARCA2
MALAT1	0	0.476900031103021	1	1	0	Astrocyte	MALAT1
HMBOX1	2.96439387504748e-323	1.05498574847881	0.601	0.611	1.05061083325558e-318	Astrocyte	HMBOX1
SUGCT	6.91691904177745e-323	1.67373153009002	0.375	0.271	2.45142527759635e-318	Astrocyte	SUGCT
RAPGEF3	7.90505033345994e-323	1.65358079466784	0.204	0.095	2.80162888868154e-318	Astrocyte	RAPGEF3
TENT5A	7.90505033345994e-323	1.9640561489098	0.144	0.056	2.80162888868154e-318	Astrocyte	TENT5A
PRR5	2.24849275422351e-319	2.89911709426119	0.145	0.059	7.96888317024355e-315	Astrocyte	PRR5
CADPS2	2.66795448754273e-319	0.477104855584372	0.4	0.238	9.45549749930019e-315	Astrocyte	CADPS2
AC084880.3	2.74342795560144e-318	5.42487018617177	0.018	0.001	9.72298301744706e-314	Astrocyte	AC084880.3
AL646090.2	3.59955478802807e-318	4.94167669113847	0.02	0.001	1.27571821242503e-313	Astrocyte	AL646090.2
ARHGEF40	7.20151468762009e-317	1.94143927731815	0.122	0.043	2.55228882043944e-312	Astrocyte	ARHGEF40
ALDH4A1	1.21868198584472e-316	3.35232922684228	0.081	0.022	4.31913082603228e-312	Astrocyte	ALDH4A1
IL17D	3.50382937152007e-316	2.46228910614833	0.254	0.149	1.24179216756043e-311	Astrocyte	IL17D
AC079385.1	3.42084934671521e-315	1.12460065520315	0.51	0.412	1.21238321696934e-310	Astrocyte	AC079385.1
SPATC1	1.78481689248542e-313	3.45225339893237	0.062	0.014	6.32556954865756e-309	Astrocyte	SPATC1
IL20RA	5.63878833209994e-313	3.21966341320212	0.051	0.01	1.99844297277954e-308	Astrocyte	IL20RA
TGIF1	8.118814596382e-312	2.68597326013227	0.078	0.021	2.87738908110374e-307	Astrocyte	TGIF1
ARMC3	3.12521577035009e-311	2.00447235726101	0.258	0.151	1.10760772116977e-306	Astrocyte	ARMC3
TRIP6	1.80808944940624e-309	2.67456815759953	0.061	0.014	6.40804981764066e-305	Astrocyte	TRIP6
SLC24A4	7.69889581908203e-309	2.36557180997554	0.275	0.168	2.72856566724086e-304	Astrocyte	SLC24A4
FHIT	3.23100421603457e-308	0.363384813953401	0.841	0.855	1.14510020420481e-303	Astrocyte	FHIT
TESK2	4.30046542836923e-308	1.00330335348797	0.399	0.263	1.52412795246834e-303	Astrocyte	TESK2
SYNE1	1.75568199412406e-307	0.561333602905874	0.829	0.772	6.22231255537507e-303	Astrocyte	SYNE1
FIBIN	5.83173265233867e-307	3.02456507212361	0.05	0.009	2.06682436931535e-302	Astrocyte	FIBIN
HPR	1.06856475365451e-306	2.93354242953167	0.055	0.011	3.78710034342697e-302	Astrocyte	HPR
VEGFC	1.63710083902483e-305	1.89357571180865	0.067	0.016	5.8020490835879e-301	Astrocyte	VEGFC
ACSM5	2.07757177285439e-305	2.65996022386186	0.037	0.005	7.36312212017324e-301	Astrocyte	ACSM5
UBR5	3.50755764800009e-305	0.576539067114303	0.754	0.795	1.24311350602771e-300	Astrocyte	UBR5
AL137025.1	3.07959109701463e-304	3.71609192010549	0.081	0.023	1.09143788069295e-299	Astrocyte	AL137025.1
C19orf18	4.39518391584833e-304	2.21147358644729	0.159	0.069	1.55769713161581e-299	Astrocyte	C19orf18
AL137009.1	9.85775231108106e-304	2.14622862114439	0.306	0.203	3.49368599657024e-299	Astrocyte	AL137009.1
TMEM51	1.85375572821517e-302	2.29435656147468	0.089	0.027	6.56989567636739e-298	Astrocyte	TMEM51
AL078587.2	2.08664969765447e-300	2.48030376477679	0.07	0.018	7.3952951934572e-296	Astrocyte	AL078587.2
MOGAT1	8.48186113516693e-299	3.6263498401445	0.046	0.008	3.00605640491451e-294	Astrocyte	MOGAT1
HAUS7	2.53535654920122e-298	3.33194012718648	0.072	0.019	8.98555714602404e-294	Astrocyte	HAUS7
RNF43	1.65772186224446e-297	2.8906823658401	0.102	0.035	5.87513205198059e-293	Astrocyte	RNF43
TP53	2.22446648295312e-297	2.50006711349381	0.095	0.03	7.88373166223417e-293	Astrocyte	TP53
DGLUCY	8.00848528301048e-297	1.42578969958286	0.46	0.394	2.83828726915174e-292	Astrocyte	DGLUCY
RUFY3	4.37387099165221e-296	0.681320338388926	0.703	0.752	1.55014361815146e-291	Astrocyte	RUFY3
LINC02307	6.72108924690141e-296	2.74882006072151	0.067	0.017	2.38202123999433e-291	Astrocyte	LINC02307
PPP1R9A	8.01072444317113e-296	0.566751206336406	0.806	0.835	2.83908084990428e-291	Astrocyte	PPP1R9A
LINC00645	4.37030761490372e-295	4.18428129609311	0.031	0.004	1.54888072179803e-290	Astrocyte	LINC00645
AC069368.2	2.74690352274922e-293	4.33958715538485	0.018	0.001	9.73530077497552e-289	Astrocyte	AC069368.2
EFEMP2	3.99072831649728e-293	3.42003798858415	0.05	0.01	1.4143540226498e-288	Astrocyte	EFEMP2
KLF15	1.03430999718901e-291	1.75165167824746	0.13	0.05	3.66569806103756e-287	Astrocyte	KLF15
C8orf37-AS1	1.12145333331799e-291	1.92361669836306	0.29	0.184	3.9745427586123e-287	Astrocyte	C8orf37-AS1
CAB39L	5.81963795367195e-290	1.60244958517529	0.417	0.339	2.06253788716087e-285	Astrocyte	CAB39L
AL365181.3	1.91265299010075e-289	4.62476247180224	0.022	0.002	6.77863346221607e-285	Astrocyte	AL365181.3
VWA3A	2.77759423909269e-289	2.08884464166549	0.242	0.139	9.84407174276841e-285	Astrocyte	VWA3A
AC046134.2	9.61436545134704e-289	0.900903420717433	0.617	0.628	3.4074272596119e-284	Astrocyte	AC046134.2
MAP4	2.75179401346799e-288	0.836609759063562	0.611	0.594	9.75263316313192e-284	Astrocyte	MAP4
Z97205.2	7.89545845441587e-288	5.73207930883627	0.016	0.001	2.79822943082953e-283	Astrocyte	Z97205.2
AC093689.1	5.53589282311379e-287	2.69438322316838	0.043	0.007	1.96197577543976e-282	Astrocyte	AC093689.1
ERBIN	2.45656178199394e-286	0.230675970819316	0.811	0.776	8.70630061156471e-282	Astrocyte	ERBIN
AL645568.1	8.74102128559069e-286	1.4867787596475	0.458	0.402	3.0979053538262e-281	Astrocyte	AL645568.1
AL359644.1	1.47970970745068e-285	2.65989879522191	0.066	0.017	5.24423917417595e-281	Astrocyte	AL359644.1
AL139317.5	2.50379383957626e-284	1.39704248557091	0.319	0.205	8.87369574684224e-280	Astrocyte	AL139317.5
DOK5	1.98243695647772e-283	1.62384091289731	0.378	0.287	7.02595481745269e-279	Astrocyte	DOK5
CRYM	1.0552021381288e-282	0.600529838019576	0.09	0.263	3.73974189774228e-278	Astrocyte	CRYM
SLC51B	5.30486562376914e-282	4.67717066470142	0.022	0.002	1.88009742572002e-277	Astrocyte	SLC51B
METTL15	3.4418840673759e-280	0.909787881358707	0.589	0.578	1.21983813231869e-275	Astrocyte	METTL15
ENO1	2.92122873543405e-279	2.04117504243405	0.31	0.212	1.03531267612518e-274	Astrocyte	ENO1
AL356737.2	5.47691620211432e-279	2.11598620026688	0.244	0.143	1.94107387119133e-274	Astrocyte	AL356737.2
RRS1-AS1	1.53835603846074e-278	4.04426750638999	0.031	0.004	5.45208763590871e-274	Astrocyte	RRS1-AS1
AC072022.1	2.79870828482382e-278	3.32140804808556	0.042	0.008	9.91890203224409e-274	Astrocyte	AC072022.1
AC022832.2	2.15455677504851e-277	5.3906005126347	0.017	0.001	7.63596466644943e-273	Astrocyte	AC022832.2
GALNT15	2.17418641672865e-275	2.12511770876417	0.307	0.207	7.70553407952801e-271	Astrocyte	GALNT15
GPRC5B	3.65829209752196e-275	0.508837914588699	0.533	0.372	1.29653530228276e-270	Astrocyte	GPRC5B
LINC01819	6.45618696524299e-275	3.75830387536233	0.023	0.002	2.28813722235177e-270	Astrocyte	LINC01819
AC007920.2	8.14248994109827e-275	4.13390919610366	0.037	0.006	2.88577986002464e-270	Astrocyte	AC007920.2
AZIN1-AS1	9.99362947316248e-275	1.38108591220897	0.473	0.42	3.54184222158352e-270	Astrocyte	AZIN1-AS1
MGLL	1.59252687944481e-273	1.39111746163671	0.454	0.396	5.64407451344034e-269	Astrocyte	MGLL
PTCSC3	5.22546388565426e-273	1.26978491744672	0.261	0.144	1.85195665571473e-268	Astrocyte	PTCSC3
LINC01625	7.1429294047382e-272	4.29944373259879	0.024	0.002	2.53152561033326e-267	Astrocyte	LINC01625
LRP10	8.15981071123418e-272	2.05389274690176	0.077	0.022	2.89191851416851e-267	Astrocyte	LRP10
TFAP2C	1.51467061686398e-271	4.84629875109094	0.016	0.001	5.36814413322764e-267	Astrocyte	TFAP2C
CCL2	3.78917182442609e-270	4.18018150651298	0.021	0.002	1.34292038629485e-265	Astrocyte	CCL2
ATP1A4	1.47202095958584e-269	4.36068960373855	0.035	0.006	5.21698948286818e-265	Astrocyte	ATP1A4
ANO6	2.35473264898975e-269	1.7723586445097	0.371	0.286	8.34540798128456e-265	Astrocyte	ANO6
EMILIN1	5.14258974045145e-268	3.82251252727056	0.026	0.003	1.8225852299134e-263	Astrocyte	EMILIN1
AL591686.2	6.27446832866164e-268	2.40204739291284	0.175	0.086	2.22373432036097e-263	Astrocyte	AL591686.2
PHGDH	3.28169968985088e-267	1.79480435617525	0.118	0.045	1.16306718708005e-262	Astrocyte	PHGDH
PON1	4.65109191110323e-267	3.79223688820222	0.042	0.008	1.64839348421409e-262	Astrocyte	PON1
PTTG1IP	2.6254494806849e-266	1.72729635839841	0.299	0.196	9.30485550449537e-262	Astrocyte	PTTG1IP
ARSD	5.82001581143273e-266	2.56397713171035	0.084	0.027	2.06267180372987e-261	Astrocyte	ARSD
LINC00378	8.72680371372976e-266	3.19428952733047	0.116	0.046	3.09286650418297e-261	Astrocyte	LINC00378
CPNE8	1.36726452934249e-265	1.3555082458086	0.362	0.255	4.84572221844272e-261	Astrocyte	CPNE8
SLC7A11-AS1	5.47778664480676e-265	3.22327414457	0.033	0.005	1.94138236478596e-260	Astrocyte	SLC7A11-AS1
AL359715.1	6.39917838540535e-265	2.61069241824665	0.141	0.062	2.26793281157151e-260	Astrocyte	AL359715.1
AC090993.1	6.84225337249806e-265	3.71021171136435	0.048	0.01	2.42496301774704e-260	Astrocyte	AC090993.1
AP002026.1	6.87611574166058e-265	2.19468564256345	0.118	0.046	2.43696418000193e-260	Astrocyte	AP002026.1
ZNF438	7.97714948917899e-265	1.1792786744271	0.494	0.448	2.82718155045993e-260	Astrocyte	ZNF438
SPATA6	6.17666080159317e-263	0.489141389052449	0.621	0.516	2.18907035469263e-258	Astrocyte	SPATA6
AP000779.1	1.08115925104112e-262	2.25923069423525	0.076	0.022	3.83173650161482e-258	Astrocyte	AP000779.1
NAT8L	1.11193208561227e-262	2.2955557055343	0.247	0.152	3.94079850461844e-258	Astrocyte	NAT8L
SLC9A9	6.13517750430862e-262	0.49856320851198	0.624	0.519	2.17436825930202e-257	Astrocyte	SLC9A9
AC011444.2	3.21526044924017e-261	3.32009076064038	0.054	0.012	1.13952045581521e-256	Astrocyte	AC011444.2
ARRDC4	6.26887145754953e-260	3.08047564343872	0.208	0.118	2.22175073327013e-255	Astrocyte	ARRDC4
KIF7	4.73841256282482e-259	2.86367122538398	0.095	0.033	1.67934079639074e-254	Astrocyte	KIF7
AC068308.1	5.75574603256323e-259	2.43886557687415	0.197	0.106	2.03989395140074e-254	Astrocyte	AC068308.1
DAPK1	2.39733297098037e-258	0.726156185590048	0.636	0.538	8.49638778245155e-254	Astrocyte	DAPK1
SPATA17	6.84487185794184e-258	1.80529346738034	0.198	0.106	2.42589103517317e-253	Astrocyte	SPATA17
AC011853.2	8.22810581121382e-257	2.78712792648553	0.054	0.013	2.91612298055229e-252	Astrocyte	AC011853.2
MAP1LC3B2	8.19137076688434e-256	2.9543318826197	0.143	0.065	2.90310371349148e-251	Astrocyte	MAP1LC3B2
AL021578.1	3.12324928259968e-255	6.55946917513021	0.01	0	1.10691077824615e-250	Astrocyte	AL021578.1
FSTL3	3.197099041793e-255	3.23769932794054	0.091	0.032	1.13308387140186e-250	Astrocyte	FSTL3
VGLL4	4.84734361065347e-255	1.00746034347621	0.574	0.582	1.7179470490517e-250	Astrocyte	VGLL4
CHL1-AS2	6.79465094920882e-255	2.93698421787536	0.125	0.052	2.4080922429091e-250	Astrocyte	CHL1-AS2
C11orf49	2.50140116660765e-254	0.868204906075998	0.599	0.611	8.86521587457417e-250	Astrocyte	C11orf49
CFI	2.87212228677883e-254	3.25027230989459	0.033	0.005	1.01790885965729e-249	Astrocyte	CFI
TSHZ2	5.24726421935882e-252	1.11030617269671	0.357	0.256	1.85968291198296e-247	Astrocyte	TSHZ2
STK32A	7.96033770193915e-252	1.54835129970401	0.172	0.082	2.82122328494425e-247	Astrocyte	STK32A
PER1	8.61714948261295e-252	2.06512284174199	0.234	0.138	3.05400394813285e-247	Astrocyte	PER1
OTX1	8.22621506091327e-251	4.49370821713553	0.022	0.002	2.91545287973827e-246	Astrocyte	OTX1
COL6A2	4.70833813374987e-250	2.68405255532058	0.044	0.009	1.66868211798229e-245	Astrocyte	COL6A2
AC012404.1	5.09342977698211e-250	1.80648917281837	0.326	0.237	1.80516244726023e-245	Astrocyte	AC012404.1
ITGB5-AS1	8.64834851455186e-249	3.10447790051419	0.04	0.008	3.06506119704232e-244	Astrocyte	ITGB5-AS1
PIEZO1	1.53429484447876e-247	2.01274858436733	0.08	0.025	5.43769435831719e-243	Astrocyte	PIEZO1
HORMAD2	3.72214659972539e-247	3.80250286562029	0.036	0.006	1.31916597640867e-242	Astrocyte	HORMAD2
NKAIN3-IT1	6.73838355905338e-247	2.8281718537362	0.079	0.025	2.38815051716411e-242	Astrocyte	NKAIN3-IT1
JAM2	9.46142798731054e-247	1.96682269979301	0.236	0.142	3.35322469298273e-242	Astrocyte	JAM2
CSRP2	8.76379864934047e-246	2.94412188081961	0.082	0.027	3.10597787931276e-241	Astrocyte	CSRP2
MAP3K20	3.36877563716729e-245	2.05759933598444	0.198	0.107	1.19392777356846e-240	Astrocyte	MAP3K20
SYPL2	6.67307347375977e-244	4.33533764499779	0.023	0.002	2.3650039698352e-239	Astrocyte	SYPL2
CHST9	1.13691518283118e-242	1.61677791945558	0.352	0.263	4.02934109947198e-238	Astrocyte	CHST9
MAOB	1.29683641550139e-241	2.29516147134857	0.402	0.345	4.59611794017848e-237	Astrocyte	MAOB
AL136018.1	7.02507286404844e-240	3.91363290394577	0.018	0.001	2.48975607374741e-235	Astrocyte	AL136018.1
SRP14-AS1	1.07511963787371e-239	2.11493767917532	0.144	0.066	3.81033150858821e-235	Astrocyte	SRP14-AS1
CYSTM1	2.38838162340794e-239	1.75441776612996	0.345	0.264	8.46466331152009e-235	Astrocyte	CYSTM1
TAB2	4.6171364380126e-238	1.17239796659876	0.528	0.532	1.63635932499604e-233	Astrocyte	TAB2
ARID1A	8.46699505416632e-238	1.00574366099161	0.556	0.561	3.00078771714709e-233	Astrocyte	ARID1A
ADAMTSL3	1.1451236862943e-237	2.22970843521068	0.39	0.339	4.05843285659563e-233	Astrocyte	ADAMTSL3
NCAN	4.43526706793399e-237	2.24197959609817	0.325	0.251	1.57190300154649e-232	Astrocyte	NCAN
ANK2	6.32047643161796e-237	0.276688173682029	0.969	0.97	2.24004005212972e-232	Astrocyte	ANK2
LINC02674	9.16086173989949e-237	5.29423189491235	0.012	0.001	3.24670100923778e-232	Astrocyte	LINC02674
SMAD9	1.86894779106142e-236	2.05991832415078	0.251	0.159	6.62373786630079e-232	Astrocyte	SMAD9
C3	3.39158062795348e-236	0.988816843012014	0.074	0.023	1.20201009035299e-231	Astrocyte	C3
METRN	1.32820876051312e-235	1.74009184959122	0.277	0.182	4.70730466813455e-231	Astrocyte	METRN
GLDC	1.48123660207698e-235	2.03711457106845	0.165	0.082	5.24965064142103e-231	Astrocyte	GLDC
PRKCA-AS1	1.59512620348325e-235	1.95609035511319	0.196	0.107	5.65328677776499e-231	Astrocyte	PRKCA-AS1
FHOD3	1.64832697126242e-235	0.864865417136364	0.487	0.375	5.84183561885115e-231	Astrocyte	FHOD3
AL132780.2	2.57158627702494e-235	3.51811333688844	0.03	0.004	9.11395892440409e-231	Astrocyte	AL132780.2
SRGAP3	3.34552382457575e-235	0.638902989950838	0.679	0.649	1.18568709866789e-230	Astrocyte	SRGAP3
C10orf105	1.37668446605606e-234	3.04236993050314	0.036	0.006	4.87910741614927e-230	Astrocyte	C10orf105
RALGAPA2	1.04290392706097e-233	0.922022423717304	0.589	0.617	3.69615580789678e-229	Astrocyte	RALGAPA2
ECE1	1.97770309020993e-233	1.82022282745486	0.349	0.27	7.009177522013e-229	Astrocyte	ECE1
LINC02814	2.83343420656701e-233	2.94896559764136	0.041	0.008	1.00419741714941e-228	Astrocyte	LINC02814
ZMIZ1	2.9242730730053e-233	1.26295916219126	0.415	0.338	1.03639161980381e-228	Astrocyte	ZMIZ1
PPP1R13L	3.21005464871227e-233	2.88102967902797	0.043	0.009	1.13767546805011e-228	Astrocyte	PPP1R13L
ZNF680	4.50375755850944e-233	1.40529133372511	0.399	0.329	1.59617671631133e-228	Astrocyte	ZNF680
CCDC173	1.81788729889742e-232	2.20109789556731	0.169	0.087	6.44277437602236e-228	Astrocyte	CCDC173
RHEB	2.05459724796695e-232	1.38078313869667	0.454	0.417	7.28169810651965e-228	Astrocyte	RHEB
ZFAND6	4.56708959876152e-231	1.21334678984822	0.405	0.324	1.61862222469707e-226	Astrocyte	ZFAND6
ZIC1	7.05583365105493e-231	1.09434273908252	0.159	0.074	2.50065800427038e-226	Astrocyte	ZIC1
KCNJ10	1.44691456199195e-230	0.891294339925387	0.256	0.144	5.12800989915567e-226	Astrocyte	KCNJ10
REST	1.70792874765344e-229	1.34740116866196	0.142	0.063	6.05307027455855e-225	Astrocyte	REST
ITIH5	5.45811278570397e-229	0.697957806389219	0.061	0.017	1.93440975238135e-224	Astrocyte	ITIH5
AC010754.1	8.76578935484213e-229	4.06103142179391	0.029	0.004	3.1066834052496e-224	Astrocyte	AC010754.1
AC020916.1	4.24770077075794e-228	2.66627890845989	0.04	0.008	1.50542763016432e-223	Astrocyte	AC020916.1
LINC00886	2.19885459464821e-227	1.81191627409543	0.141	0.065	7.79296056889274e-223	Astrocyte	LINC00886
IGFBP5	2.23944971683914e-227	3.04618339930672	0.205	0.12	7.9368337414496e-223	Astrocyte	IGFBP5
PTPN13	2.96169857831155e-227	0.802617722367539	0.563	0.523	1.0496555931394e-222	Astrocyte	PTPN13
MALRD1	4.59796958774286e-227	1.79859621066209	0.244	0.152	1.62956640159195e-222	Astrocyte	MALRD1
RBPMS	9.99135817888449e-227	1.90444789126859	0.234	0.146	3.54103725217845e-222	Astrocyte	RBPMS
MYL3	2.14406518997456e-226	3.47714162012084	0.03	0.005	7.59878143978884e-222	Astrocyte	MYL3
AP002336.2	4.68602266033245e-226	1.86685209611762	0.329	0.25	1.66077329104842e-221	Astrocyte	AP002336.2
HFM1	8.72813367584407e-226	1.65000210099082	0.237	0.143	3.0933378560559e-221	Astrocyte	HFM1
MT1F	3.9590984434704e-225	3.20492697864522	0.031	0.005	1.40314407935034e-220	Astrocyte	MT1F
TSC22D4	8.22994993675305e-225	1.12564349041625	0.254	0.148	2.91677655708465e-220	Astrocyte	TSC22D4
ALDH2	1.78023975055974e-224	1.99718334540511	0.232	0.142	6.30934769995878e-220	Astrocyte	ALDH2
RHOB	3.27298418453971e-224	1.44072436410615	0.276	0.177	1.15997832484272e-219	Astrocyte	RHOB
CDH23	2.21351223686577e-223	1.56808156280339	0.14	0.064	7.84490871867597e-219	Astrocyte	CDH23
AC092675.1	3.69759202819138e-223	4.38754809336968	0.019	0.002	1.31046359071131e-218	Astrocyte	AC092675.1
RASSF10-DT	4.9094030757612e-223	3.98748841560492	0.017	0.001	1.73994154408053e-218	Astrocyte	RASSF10-DT
FAM151A	7.63439270631969e-223	3.46125596924182	0.051	0.013	2.70570511904676e-218	Astrocyte	FAM151A
AC136475.1	2.82263986483776e-222	4.21132296771327	0.022	0.003	1.00037179449715e-217	Astrocyte	AC136475.1
AC016907.2	3.38633935898196e-222	2.19153653993772	0.161	0.081	1.2001525322168e-217	Astrocyte	AC016907.2
AL603840.1	1.45566147947183e-221	2.58120803290176	0.069	0.021	5.15900984939611e-217	Astrocyte	AL603840.1
LINC02149	4.9303670817688e-221	3.99986382625722	0.02	0.002	1.74737139744968e-216	Astrocyte	LINC02149
IL17RD	1.34479724441961e-220	2.49896795567677	0.094	0.035	4.76609591394755e-216	Astrocyte	IL17RD
PAXIP1-AS2	1.41188087123828e-220	2.6700126466606	0.078	0.027	5.0038469957556e-216	Astrocyte	PAXIP1-AS2
AL356022.1	1.99897264853182e-220	4.13337005390145	0.026	0.004	7.08455896366163e-216	Astrocyte	AL356022.1
AL157911.1	3.59502769265709e-220	2.03947288463592	0.195	0.11	1.2741137645546e-215	Astrocyte	AL157911.1
LAMB2	4.01992989053054e-220	3.10868917886038	0.05	0.012	1.42470335250293e-215	Astrocyte	LAMB2
EHD2	6.39784047620894e-220	3.38220246383846	0.036	0.007	2.26745864317321e-215	Astrocyte	EHD2
LINC02615	1.61359797415482e-219	1.5745712767826	0.327	0.242	5.71875258020209e-215	Astrocyte	LINC02615
ALPK1	2.77735822794653e-219	1.99610061145204	0.22	0.133	9.8432352956653e-215	Astrocyte	ALPK1
NUMB	6.84743891046307e-219	0.934163096598935	0.564	0.582	2.42680082425722e-214	Astrocyte	NUMB
TSPAN12	1.5435999758332e-218	2.75247856973304	0.063	0.019	5.47067267435045e-214	Astrocyte	TSPAN12
TMEM161B-AS1	8.71288907414873e-218	0.538624309963171	0.759	0.798	3.08793501676905e-213	Astrocyte	TMEM161B-AS1
AC063979.2	9.85797504020224e-218	2.44845583946558	0.095	0.036	3.49376493399808e-213	Astrocyte	AC063979.2
ANXA2	1.23548466225365e-217	2.15313780919808	0.068	0.021	4.37868119149317e-213	Astrocyte	ANXA2
NR3C2	2.69193982007781e-217	0.712795010057994	0.635	0.638	9.54050391633778e-213	Astrocyte	NR3C2
RBMS2	4.52802397541766e-215	1.65519216158651	0.204	0.116	1.60477697712777e-210	Astrocyte	RBMS2
APOL6	1.69820365786463e-214	2.14158119569957	0.063	0.019	6.01860358383803e-210	Astrocyte	APOL6
XPO1	3.63375066478699e-213	0.959293274371821	0.559	0.585	1.28783757310716e-208	Astrocyte	XPO1
AL132800.1	1.6801395639128e-212	3.19693107303276	0.032	0.006	5.95458262846337e-208	Astrocyte	AL132800.1
SCN11A	2.12251152383554e-212	2.11916561040518	0.198	0.115	7.52239309162554e-208	Astrocyte	SCN11A
CKB	2.67831690439065e-212	1.32451955166984	0.458	0.421	9.4922229408509e-208	Astrocyte	CKB
IL17RC	2.7307318940296e-212	2.92519970725671	0.06	0.017	9.67798690563031e-208	Astrocyte	IL17RC
PLIN2	3.82686248734906e-211	2.33251109656884	0.077	0.026	1.35627833414138e-206	Astrocyte	PLIN2
ESRRG	2.473932814179e-210	0.820340299352555	0.615	0.619	8.76786528673179e-206	Astrocyte	ESRRG
Z97200.1	1.02085233425299e-209	3.19362956125461	0.026	0.004	3.61800275782604e-205	Astrocyte	Z97200.1
ABCC4	1.15698530132654e-209	1.37476864373141	0.243	0.155	4.10047160643139e-205	Astrocyte	ABCC4
AL590867.1	1.6122791534325e-209	2.90964055639487	0.08	0.029	5.71407854768013e-205	Astrocyte	AL590867.1
SIX5	1.71342245335234e-209	4.07336943979195	0.017	0.002	6.07254051692604e-205	Astrocyte	SIX5
GPR156	3.23677730134746e-209	2.41147804718579	0.108	0.045	1.14714624337055e-204	Astrocyte	GPR156
ATOH8	2.1979155274581e-208	2.39134026719759	0.07	0.023	7.78963242086425e-204	Astrocyte	ATOH8
CRISPLD1	5.59033033694436e-208	2.57906223391242	0.18	0.101	1.98126897471645e-203	Astrocyte	CRISPLD1
ANXA1	9.48498594424477e-208	1.88160090738012	0.064	0.02	3.36157386849979e-203	Astrocyte	ANXA1
SLC28A3	9.93525140973856e-208	3.17956798106428	0.031	0.005	3.52115245212544e-203	Astrocyte	SLC28A3
LRP5	2.40995329310445e-207	2.04860424500205	0.093	0.036	8.54111546609147e-203	Astrocyte	LRP5
C16orf89	5.80046688450641e-207	2.82219669932332	0.064	0.02	2.05574346853792e-202	Astrocyte	C16orf89
GPT	1.44193082605356e-206	4.02219009921853	0.031	0.006	5.11034704061644e-202	Astrocyte	GPT
AL022323.4	2.17111622212432e-206	2.92451280864849	0.108	0.046	7.69465300283082e-202	Astrocyte	AL022323.4
AP005329.2	2.24527091587154e-206	2.84355515391864	0.055	0.015	7.95746465294031e-202	Astrocyte	AP005329.2
FAM111A	2.7129152185201e-206	1.92969237383527	0.062	0.019	9.61484282595709e-202	Astrocyte	FAM111A
COPZ2	7.56325094139848e-206	3.39202431123374	0.031	0.005	2.68049176614103e-201	Astrocyte	COPZ2
MXRA8	8.50419167183731e-206	3.43330158577949	0.031	0.006	3.01397057041586e-201	Astrocyte	MXRA8
AC004889.1	1.65701799170354e-204	2.35099691650733	0.045	0.011	5.87263746439651e-200	Astrocyte	AC004889.1
AC090577.1	1.9269117964848e-204	3.22490122176495	0.049	0.013	6.82916809792177e-200	Astrocyte	AC090577.1
FAM182A	6.92759609127715e-204	2.30545668623603	0.206	0.125	2.45520933070953e-199	Astrocyte	FAM182A
TEX9	2.30258988657732e-203	1.64411912355944	0.339	0.265	8.16060881701867e-199	Astrocyte	TEX9
RXRA	4.37573400744419e-203	1.97318243886423	0.184	0.103	1.55080388957829e-198	Astrocyte	RXRA
RGN	1.3419493005014e-202	1.97729211228673	0.17	0.091	4.756002515907e-198	Astrocyte	RGN
AC090625.2	4.65101445016388e-202	4.48528571094602	0.017	0.002	1.64836603128258e-197	Astrocyte	AC090625.2
NEK7	4.91730275702269e-202	0.724044456035607	0.457	0.357	1.74274127011641e-197	Astrocyte	NEK7
EPM2A	1.52780564864138e-201	1.25176142790278	0.418	0.359	5.41469599934992e-197	Astrocyte	EPM2A
AMZ2	6.46782142064375e-201	2.28500865396032	0.176	0.098	2.29226058969035e-196	Astrocyte	AMZ2
AC138123.1	9.05681853690528e-201	2.68022127950682	0.113	0.05	3.2098270576646e-196	Astrocyte	AC138123.1
AL773573.1	1.58142383946183e-200	4.15028632907088	0.021	0.003	5.60472422943667e-196	Astrocyte	AL773573.1
SNHG31	1.89588119630164e-200	2.72668695157762	0.081	0.03	6.71919254781263e-196	Astrocyte	SNHG31
SCG2	1.90371998433617e-200	0.249197759670046	0.118	0.269	6.74697399648581e-196	Astrocyte	SCG2
AC093865.1	4.77796037677336e-200	1.64951409456181	0.285	0.2	1.69335693713225e-195	Astrocyte	AC093865.1
CHD9	5.09244099868822e-200	0.495370363465844	0.767	0.835	1.80481201434509e-195	Astrocyte	CHD9
AC124854.1	2.44292163612147e-199	2.058651306327	0.192	0.112	8.6579585705781e-195	Astrocyte	AC124854.1
RASSF8-AS1	3.27555897921687e-199	1.71090954025515	0.229	0.144	1.16089085782425e-194	Astrocyte	RASSF8-AS1
TBC1D10A	8.83340413293776e-199	2.81717586173107	0.117	0.053	3.13064675875447e-194	Astrocyte	TBC1D10A
POU2F1	7.62799684140075e-198	0.571714180112573	0.698	0.76	2.70343836056084e-193	Astrocyte	POU2F1
GSDMD	1.10421656648967e-197	3.16856112554676	0.024	0.003	3.91345393329604e-193	Astrocyte	GSDMD
KDM3A	1.77671396920623e-197	1.46689111130923	0.381	0.321	6.29685197826382e-193	Astrocyte	KDM3A
AC133785.1	2.12340140844926e-196	5.5491203330222	0.01	0	7.52554693168503e-192	Astrocyte	AC133785.1
AC090630.1	4.82387660953218e-196	2.76344530085309	0.117	0.054	1.7096301091843e-191	Astrocyte	AC090630.1
LINC02097	6.22603871699492e-195	3.20107145061796	0.046	0.012	2.20657038169017e-190	Astrocyte	LINC02097
CCDC8	1.63154733215179e-194	3.17288992696821	0.029	0.005	5.78236689987916e-190	Astrocyte	CCDC8
HMGA1P4	2.7618421265977e-194	2.45763940321173	0.033	0.007	9.78824468087491e-190	Astrocyte	HMGA1P4
AL354863.1	3.94918989215692e-194	3.79282785372318	0.042	0.01	1.39963238967933e-189	Astrocyte	AL354863.1
TTC38	5.91656519641564e-194	1.9799980458932	0.076	0.027	2.09688987126167e-189	Astrocyte	TTC38
AL355974.2	6.07062052241456e-194	4.48700309902874	0.013	0.001	2.15148861934894e-189	Astrocyte	AL355974.2
PER3	8.83231613401913e-194	1.06483674532753	0.509	0.497	3.13026116105772e-189	Astrocyte	PER3
STAT3	1.22035573629726e-193	1.37025193697383	0.377	0.31	4.3250627650111e-189	Astrocyte	STAT3
ANO8	2.17099148867106e-192	2.41519581073843	0.149	0.078	7.69421093499911e-188	Astrocyte	ANO8
POU4F1	1.23120998673439e-191	4.28461189049152	0.011	0.001	4.36353131398534e-187	Astrocyte	POU4F1
APC2	7.64525299111907e-191	1.96547733620246	0.293	0.219	2.70955411258251e-186	Astrocyte	APC2
COLCA2	1.69359760983397e-189	2.98614865123549	0.068	0.023	6.00227928901257e-185	Astrocyte	COLCA2
AL162511.1	2.48871966403619e-189	1.14263713607625	0.217	0.125	8.82027136131066e-185	Astrocyte	AL162511.1
CCDC163	2.67789229372278e-189	3.62311186632012	0.022	0.003	9.4907180781829e-185	Astrocyte	CCDC163
CHD2	2.73407441880601e-189	0.636960294493902	0.673	0.738	9.68983314769039e-185	Astrocyte	CHD2
ADGB	9.00479840333476e-189	0.549811895966869	0.068	0.022	3.19139060212587e-184	Astrocyte	ADGB
LINC01739	2.00793829115727e-188	4.31678065204341	0.015	0.001	7.11633409769049e-184	Astrocyte	LINC01739
FGFRL1	3.22529753455824e-188	2.85290846556706	0.075	0.027	1.14307769922279e-183	Astrocyte	FGFRL1
CHI3L2	6.67262431293326e-188	3.880944994937	0.018	0.002	2.36484478274668e-183	Astrocyte	CHI3L2
IL6R	2.87778823570541e-186	1.79512829109854	0.12	0.056	1.01991692861635e-181	Astrocyte	IL6R
SLC47A2	5.43328661493375e-186	2.10744420157951	0.111	0.05	1.92561110919867e-181	Astrocyte	SLC47A2
ARSF	7.87055430338038e-186	2.93871935872674	0.057	0.017	2.78940315066104e-181	Astrocyte	ARSF
FNDC1	1.03907290031328e-185	3.02508041551464	0.05	0.014	3.68257826600028e-181	Astrocyte	FNDC1
DIPK1C	3.99046759460464e-185	1.03386547064772	0.112	0.048	1.41426162020383e-180	Astrocyte	DIPK1C
HORMAD2-AS1	6.42153572467077e-185	3.34100508281318	0.032	0.006	2.27585647618057e-180	Astrocyte	HORMAD2-AS1
LINC01185	8.71936679461768e-185	2.79856988231275	0.069	0.024	3.09023078568045e-180	Astrocyte	LINC01185
SOX13	2.06049367494085e-183	1.44000536971205	0.136	0.066	7.30259563335788e-179	Astrocyte	SOX13
AC108471.2	3.83971274325366e-183	2.11163008917943	0.078	0.029	1.36083259333653e-178	Astrocyte	AC108471.2
TXNL4B	8.48366853084845e-183	2.06603453843549	0.201	0.123	3.006696964018e-178	Astrocyte	TXNL4B
SH2D4A	1.49970416116798e-182	2.58964693441824	0.063	0.021	5.31510151759545e-178	Astrocyte	SH2D4A
SLC9C2	1.65054698505826e-182	2.07428600811572	0.211	0.134	5.84970356974498e-178	Astrocyte	SLC9C2
ATF7	3.75131187383065e-182	0.866228459462018	0.49	0.441	1.32950244120432e-177	Astrocyte	ATF7
AL513217.1	4.24034309795194e-182	2.08229595910957	0.059	0.019	1.50281999734515e-177	Astrocyte	AL513217.1
AK3	1.41651807675946e-181	1.19645869121931	0.364	0.289	5.0202817158432e-177	Astrocyte	AK3
TRIB1	1.50405018617312e-181	2.84950690772969	0.052	0.015	5.33050426481617e-177	Astrocyte	TRIB1
TMEM220	1.98051937501501e-181	2.14369019544237	0.144	0.075	7.01915871699071e-177	Astrocyte	TMEM220
CLEC16A	2.57417947077153e-181	0.983955238686511	0.55	0.584	9.12314946236139e-177	Astrocyte	CLEC16A
AC124947.1	4.94868803154969e-181	2.85227513037487	0.07	0.025	1.75386452526153e-176	Astrocyte	AC124947.1
PAGR1	2.71932128015409e-180	2.23854316950421	0.206	0.13	9.6375465489941e-176	Astrocyte	PAGR1
RARG	3.97869619853648e-180	2.82104174727414	0.084	0.033	1.41008971972331e-175	Astrocyte	RARG
BHLHE40	1.06033717582268e-179	2.65905139542419	0.174	0.101	3.75794098483316e-175	Astrocyte	BHLHE40
HEG1	1.44869731313635e-179	1.06014264225198	0.207	0.12	5.13432814748655e-175	Astrocyte	HEG1
AC022034.1	1.86223409781928e-179	2.55878601867097	0.046	0.012	6.59994386608131e-175	Astrocyte	AC022034.1
LINC02715	9.26269049218391e-179	3.04222920414661	0.034	0.008	3.2827901373349e-174	Astrocyte	LINC02715
AL122058.1	9.58175434102895e-179	3.16942560020424	0.023	0.003	3.39586955600407e-174	Astrocyte	AL122058.1
THSD7A	9.54104814406945e-178	0.409977898158851	0.504	0.418	3.38144287273965e-173	Astrocyte	THSD7A
MMP14	2.44603773518528e-177	2.8575773987158	0.024	0.004	8.66900233727016e-173	Astrocyte	MMP14
SPATA12	2.46442793975e-177	3.08093099503767	0.025	0.004	8.73417906126799e-173	Astrocyte	SPATA12
DNAH11	2.55010936733468e-177	1.29642034243421	0.167	0.093	9.03784260877084e-173	Astrocyte	DNAH11
AC119674.1	6.66470930602604e-177	0.898520312812919	0.159	0.081	2.36203962514869e-172	Astrocyte	AC119674.1
HMGB1	2.60130705889422e-176	0.631664739969186	0.68	0.743	9.21929234742699e-172	Astrocyte	HMGB1
LINC01229	4.11948104604584e-176	3.28100542292134	0.038	0.009	1.45998527752911e-171	Astrocyte	LINC01229
AL132857.1	1.41603359442669e-175	1.65487691577499	0.141	0.072	5.01856466200764e-171	Astrocyte	AL132857.1
FTL	9.40128660520639e-175	1.11796650826383	0.405	0.336	3.3319099857512e-170	Astrocyte	FTL
MXI1	1.11928017495215e-174	0.786087302274402	0.564	0.572	3.9668408680479e-170	Astrocyte	MXI1
IFI44	2.97185284558812e-174	1.41732464107038	0.086	0.034	1.05325436700488e-169	Astrocyte	IFI44
FAH	3.0037097854673e-174	2.80880387526937	0.053	0.016	1.06454478506747e-169	Astrocyte	FAH
ARHGAP5-AS1	9.13455760758252e-174	3.22013624199013	0.037	0.009	3.23737856170332e-169	Astrocyte	ARHGAP5-AS1
SPTAN1	1.34132466503051e-173	1.046017910329	0.546	0.55	4.75378874533463e-169	Astrocyte	SPTAN1
AC068305.2	2.36587896618438e-173	2.3817588216205	0.038	0.009	8.38491164405407e-169	Astrocyte	AC068305.2
CASTOR1	7.76286581345436e-173	3.3556265771903	0.032	0.007	2.75123727294636e-168	Astrocyte	CASTOR1
PLCG1	3.57911828359995e-172	1.70998741240933	0.269	0.194	1.26847531089066e-167	Astrocyte	PLCG1
PRMT9	3.82548224100158e-172	0.316801757293198	0.114	0.253	1.35578916103337e-167	Astrocyte	PRMT9
FAM3D-AS1	1.13130034813368e-171	3.84734590222319	0.042	0.011	4.00944156382057e-167	Astrocyte	FAM3D-AS1
AP000424.1	1.13139679303501e-171	4.3639733207365	0.016	0.002	4.00978337419537e-167	Astrocyte	AP000424.1
AC136475.5	1.30584156485385e-171	5.06474440248974	0.01	0	4.62803308999851e-167	Astrocyte	AC136475.5
AC022601.1	2.45983833751554e-171	2.6189538327856	0.128	0.065	8.71791305198883e-167	Astrocyte	AC022601.1
LYN	1.29850859347844e-170	0.726290450572318	0.082	0.032	4.60204430614694e-166	Astrocyte	LYN
NT5DC3	6.63178774531324e-170	0.217054157553376	0.101	0.232	2.35037189481647e-165	Astrocyte	NT5DC3
PXYLP1	2.33345978438859e-169	0.220330879435291	0.149	0.306	8.2700148218516e-165	Astrocyte	PXYLP1
C5orf63	4.33802793994027e-169	2.57344879346465	0.093	0.04	1.53744048219423e-164	Astrocyte	C5orf63
ELP4	1.18975389993404e-168	0.863687424446812	0.552	0.577	4.21660679675623e-164	Astrocyte	ELP4
LINC02062	1.36547247750961e-168	1.35399071190167	0.399	0.361	4.83937100754181e-164	Astrocyte	LINC02062
FRMD6	2.91916759030815e-168	1.19645952790715	0.284	0.199	1.03458218568111e-163	Astrocyte	FRMD6
CDK2AP1	5.81075124276575e-168	1.91469383857155	0.136	0.07	2.05938834794861e-163	Astrocyte	CDK2AP1
WBP2NL	1.2356654014131e-167	1.73690351780286	0.264	0.19	4.37932174914818e-163	Astrocyte	WBP2NL
AC087379.1	1.59623869443019e-167	4.79336906775728	0.011	0.001	5.65722955693003e-163	Astrocyte	AC087379.1
KIAA1958	2.12533703382723e-167	0.740244122108606	0.568	0.575	7.53240698158709e-163	Astrocyte	KIAA1958
ARMC4	2.20792410231956e-167	1.58177880076854	0.096	0.042	7.82510381103076e-163	Astrocyte	ARMC4
MFAP3L	2.96787207136631e-167	1.02836565695147	0.413	0.355	1.05184354081293e-162	Astrocyte	MFAP3L
ZFAND5	5.42529988626437e-167	1.54590856611721	0.435	0.422	1.92278053269095e-162	Astrocyte	ZFAND5
ATP13A4-AS1	6.14628911785432e-167	4.5556195053511	0.01	0.001	2.17830632625875e-162	Astrocyte	ATP13A4-AS1
ZC3H12C	1.0532194151343e-166	1.00443542646186	0.475	0.448	3.73271492917747e-162	Astrocyte	ZC3H12C
MARK3	1.32113312552948e-166	0.567176827690107	0.67	0.751	4.68222791018904e-162	Astrocyte	MARK3
CD81	1.46366267488685e-166	1.3098500871745	0.303	0.222	5.1873668860665e-162	Astrocyte	CD81
CRYAB	2.09467928933827e-166	1.35542690576357	0.262	0.173	7.42375286934377e-162	Astrocyte	CRYAB
AL137017.1	2.18949023314849e-166	3.15517301161533	0.045	0.013	7.75977233530156e-162	Astrocyte	AL137017.1
TET1	3.99981540454971e-166	1.46274670852408	0.301	0.227	1.41757457752646e-161	Astrocyte	TET1
PLBD1-AS1	6.77718176543242e-166	3.06996833589402	0.043	0.012	2.4019009894869e-161	Astrocyte	PLBD1-AS1
GPLD1	1.4787925457439e-165	0.213851704457162	0.127	0.27	5.24098866137094e-161	Astrocyte	GPLD1
TGIF2	1.98563197973889e-165	2.05882387099093	0.037	0.009	7.0372782993926e-161	Astrocyte	TGIF2
AL160314.2	3.30392750067424e-165	1.58340155301863	0.172	0.098	1.17094494551396e-160	Astrocyte	AL160314.2
PALM	1.15853401641173e-164	1.92169757506981	0.317	0.262	4.10596040756482e-160	Astrocyte	PALM
AC105916.1	3.2219148403318e-164	1.38702560629956	0.358	0.301	1.14187883856199e-159	Astrocyte	AC105916.1
PSAT1	4.25517585375445e-164	1.09237644544099	0.276	0.188	1.50807687432911e-159	Astrocyte	PSAT1
CRLF1	6.09914591434104e-164	2.72035326289469	0.12	0.061	2.16159830350161e-159	Astrocyte	CRLF1
LINC01239	1.07727287524241e-163	2.65913871802034	0.082	0.034	3.81796279714663e-159	Astrocyte	LINC01239
GPC5-AS2	1.38556993424085e-163	2.00606355016668	0.197	0.125	4.91059840394301e-159	Astrocyte	GPC5-AS2
PDE9A	2.15236208283795e-163	1.38117236257221	0.32	0.249	7.62818645778598e-159	Astrocyte	PDE9A
BICC1	3.9638691255442e-163	1.20657370661538	0.342	0.278	1.40483485678412e-158	Astrocyte	BICC1
LINC02593	5.86569467584508e-163	5.49127919604075	0.01	0.001	2.07886085006625e-158	Astrocyte	LINC02593
AL365181.2	7.23702577485841e-163	3.90276784550573	0.014	0.001	2.56487430486757e-158	Astrocyte	AL365181.2
HOMER3-AS1	4.54789308089156e-162	4.08535540634876	0.011	0.001	1.61181878679878e-157	Astrocyte	HOMER3-AS1
OTOG	5.49305662325968e-162	4.34575348367445	0.019	0.003	1.94679419784946e-157	Astrocyte	OTOG
TOB2	1.95265744452556e-161	1.3132153362761	0.315	0.239	6.92041324914305e-157	Astrocyte	TOB2
FIRRE	2.87953695078077e-161	1.36962618415667	0.113	0.053	1.02053669072621e-156	Astrocyte	FIRRE
SNCAIP	3.17764028748053e-161	1.30249837562105	0.361	0.292	1.12618749428597e-156	Astrocyte	SNCAIP
CTNND1	3.38128687382327e-161	0.894788981459012	0.486	0.47	1.1983618809517e-156	Astrocyte	CTNND1
LYPLAL1-DT	3.77072759227969e-161	1.95157160269041	0.16	0.092	1.33638356597985e-156	Astrocyte	LYPLAL1-DT
LRRC9	1.0303603523006e-159	2.06724132281732	0.241	0.173	3.65170012458856e-155	Astrocyte	LRRC9
IRS2	1.09004220819501e-159	1.53738713981922	0.386	0.348	3.86321859006395e-155	Astrocyte	IRS2
GPD2	1.27893000738876e-159	1.1499102415376	0.449	0.435	4.53265583918649e-155	Astrocyte	GPD2
AL359095.1	2.25246157720126e-159	4.7818585872554	0.016	0.002	7.98294907575898e-155	Astrocyte	AL359095.1
B9D1	4.92425368345513e-159	0.209748878839005	0.115	0.247	1.74520474795333e-154	Astrocyte	B9D1
C1orf158	6.04552530181913e-159	2.85417639538656	0.031	0.007	2.14259462221772e-154	Astrocyte	C1orf158
SOX21	8.87275617092217e-159	2.14454123393265	0.037	0.009	3.14459351453653e-154	Astrocyte	SOX21
RSPH3	5.00254609294542e-158	0.258501045686772	0.147	0.297	1.77295236080079e-153	Astrocyte	RSPH3
DMRTA1	7.18799140426985e-158	4.46143293855049	0.016	0.002	2.54749603358728e-153	Astrocyte	DMRTA1
TMEM9B-AS1	7.77120670141581e-158	1.57605742043331	0.162	0.092	2.75419336704878e-153	Astrocyte	TMEM9B-AS1
TIPARP	1.1988272463178e-157	1.51493625421305	0.187	0.112	4.24876364367492e-153	Astrocyte	TIPARP
THSD1	1.27377191494544e-157	2.53280434161024	0.117	0.059	4.51437504375812e-153	Astrocyte	THSD1
HMGA2	1.9569934848985e-157	3.57271550459361	0.027	0.006	6.93578060982877e-153	Astrocyte	HMGA2
PTCH2	8.31114277190803e-157	0.315255661354551	0.089	0.208	2.94555210979192e-152	Astrocyte	PTCH2
ZNF518A	5.26526779240646e-156	0.723609381437648	0.583	0.622	1.86606355830677e-151	Astrocyte	ZNF518A
SNORC	6.06602458585863e-156	2.31282525000243	0.179	0.111	2.14985977347416e-151	Astrocyte	SNORC
LINC01241	2.99341250113025e-155	3.83935398912456	0.034	0.008	1.06089532452557e-150	Astrocyte	LINC01241
TTC12	7.26650160974664e-155	1.64733748284025	0.212	0.138	2.57532083551031e-150	Astrocyte	TTC12
FGF11	7.31223855560235e-155	3.14578494401585	0.032	0.007	2.59153046649103e-150	Astrocyte	FGF11
LRP1	2.09321301915957e-154	1.3327070694828	0.375	0.336	7.41855626120343e-150	Astrocyte	LRP1
CD72	2.27582304674511e-154	2.24768751635999	0.056	0.019	8.06574445996936e-150	Astrocyte	CD72
GMDS-DT	2.44104568844058e-154	0.668800122202295	0.61	0.65	8.65131002440228e-150	Astrocyte	GMDS-DT
HSD17B14	4.08433497685451e-154	2.54972362735617	0.111	0.055	1.44752915914701e-149	Astrocyte	HSD17B14
C16orf74	5.06955350643278e-154	2.81918011753521	0.058	0.02	1.79670045821484e-149	Astrocyte	C16orf74
SERPINH1	6.07728264357031e-154	2.23739472365247	0.031	0.007	2.15384974170775e-149	Astrocyte	SERPINH1
FGF1	9.53569728189309e-154	0.895127763964686	0.365	0.279	3.37954647367573e-149	Astrocyte	FGF1
AL589990.1	1.13116616646308e-153	3.58143184312302	0.024	0.004	4.00896601056179e-149	Astrocyte	AL589990.1
THBS4	1.59246891141776e-153	1.60440872368734	0.23	0.156	5.64386906895569e-149	Astrocyte	THBS4
TRIP10	2.0436343100981e-153	2.75293948796292	0.023	0.004	7.24284435841868e-149	Astrocyte	TRIP10
LINC02580	2.16727138644972e-153	2.41086093526459	0.03	0.007	7.68102652071646e-149	Astrocyte	LINC02580
FYB2	5.35751113798388e-153	3.55088700453619	0.057	0.02	1.89875552241287e-148	Astrocyte	FYB2
BBS2	1.75547109821554e-152	0.864788775659855	0.529	0.548	6.22156511918569e-148	Astrocyte	BBS2
LEKR1	1.85098056729333e-152	1.89979546005048	0.149	0.084	6.56006022854428e-148	Astrocyte	LEKR1
AC137494.1	5.85840451710542e-152	1.15466611851066	0.113	0.054	2.07627714490733e-147	Astrocyte	AC137494.1
NMB	7.53262978686055e-152	3.34947970294832	0.03	0.007	2.66963932276125e-147	Astrocyte	NMB
PLEKHA4	7.0018166663474e-151	3.07620251740905	0.029	0.006	2.48151384472018e-146	Astrocyte	PLEKHA4
KIF9	7.38939963686863e-151	0.211107503103623	0.065	0.168	2.61887712530261e-146	Astrocyte	KIF9
PPP1R42	1.14349769102315e-150	1.77813056902461	0.136	0.074	4.05267016675515e-146	Astrocyte	PPP1R42
MAGI3	2.00576585302443e-150	0.855925040487103	0.477	0.439	7.10863475970389e-146	Astrocyte	MAGI3
RARRES2	2.04567816098199e-150	2.43618074747397	0.046	0.014	7.25008797033626e-146	Astrocyte	RARRES2
CSF1	3.57383599805689e-150	1.52361892887565	0.091	0.04	1.26660321607134e-145	Astrocyte	CSF1
LINC01266	3.72594884224832e-150	1.29819137539409	0.224	0.146	1.32051352918123e-145	Astrocyte	LINC01266
C1R	4.99168142736667e-150	2.78275532148916	0.039	0.011	1.76910181467302e-145	Astrocyte	C1R
LOXL3	1.29075069931889e-149	1.98517430679234	0.075	0.031	4.57454955345607e-145	Astrocyte	LOXL3
CCDC18-AS1	1.63330432769603e-149	0.85216198964806	0.538	0.56	5.78859386778751e-145	Astrocyte	CCDC18-AS1
CYP4V2	1.85023489184578e-149	1.46103476314702	0.304	0.24	6.55741748019062e-145	Astrocyte	CYP4V2
PLPP1	1.96308534742271e-149	0.779374777943735	0.558	0.588	6.95737077980083e-145	Astrocyte	PLPP1
ZSWIM6	3.91568465761274e-149	0.327688257132697	0.874	0.906	1.38775779950453e-144	Astrocyte	ZSWIM6
LINC02523	4.41135080873359e-149	2.73504859028484	0.019	0.003	1.56342684012327e-144	Astrocyte	LINC02523
PLD2	1.17127335506969e-148	2.12923494232547	0.075	0.03	4.15110989770249e-144	Astrocyte	PLD2
AL021393.1	1.23833486983499e-148	2.93274262312202	0.057	0.02	4.3887826121822e-144	Astrocyte	AL021393.1
TDRD3	1.23851555930042e-148	0.751518683642387	0.578	0.629	4.38942299371663e-144	Astrocyte	TDRD3
MICALL2	8.8696165766347e-148	2.04487627722605	0.166	0.099	3.1434808109251e-143	Astrocyte	MICALL2
DPY19L1	9.95834827969788e-148	1.16720500352618	0.318	0.245	3.52933821380773e-143	Astrocyte	DPY19L1
AP001172.1	2.06993278390983e-147	2.00471082033272	0.145	0.082	7.33604877945484e-143	Astrocyte	AP001172.1
SLC9A6	2.67549824636574e-147	0.63213428750872	0.175	0.338	9.48223333494483e-143	Astrocyte	SLC9A6
APOL3	6.04277685144721e-147	2.25069390542058	0.023	0.004	2.1416205439214e-142	Astrocyte	APOL3
CSRNP1	1.07914110480325e-146	2.81504939960607	0.053	0.018	3.8245839895332e-142	Astrocyte	CSRNP1
MOV10	3.87304889655682e-146	2.12383657926611	0.163	0.098	1.3726472594287e-141	Astrocyte	MOV10
AL355338.1	6.4949866693018e-146	4.1889144745978	0.01	0.001	2.30188822546725e-141	Astrocyte	AL355338.1
TAF1B	1.81998338880637e-144	0.213388312026373	0.174	0.33	6.45020312826865e-140	Astrocyte	TAF1B
SLC38A3	1.2612449797393e-143	2.32846495185199	0.037	0.01	4.46997833269406e-139	Astrocyte	SLC38A3
TAOK3	1.26956790199644e-143	0.61530963298314	0.617	0.687	4.49947560146557e-139	Astrocyte	TAOK3
USP3	1.31073668248481e-143	1.18264521342062	0.357	0.3	4.6453818763944e-139	Astrocyte	USP3
AC007529.2	1.57382808313085e-143	3.65528881095649	0.029	0.007	5.57780410942403e-139	Astrocyte	AC007529.2
AC022710.1	2.57525609572723e-143	3.81859197448261	0.016	0.002	9.12696512886686e-139	Astrocyte	AC022710.1
AP003049.2	3.83270812037637e-143	0.497813282309037	0.071	0.175	1.35835008494259e-138	Astrocyte	AP003049.2
TDRD10	4.82858734095045e-143	2.57061034982138	0.026	0.005	1.71129963950625e-138	Astrocyte	TDRD10
AC090844.2	9.2302279834176e-143	1.72707624298748	0.06	0.022	3.27128509960303e-138	Astrocyte	AC090844.2
DDX3X	2.28612421850039e-142	1.44667350655317	0.386	0.354	8.10225284278723e-138	Astrocyte	DDX3X
TDRP	1.30334647675974e-141	0.20433747747926	0.174	0.328	4.61919024828421e-137	Astrocyte	TDRP
DPYSL2	2.49477321007673e-141	0.517945056823583	0.732	0.82	8.84172573383293e-137	Astrocyte	DPYSL2
CERS1	3.03949952388361e-141	2.40109764332125	0.124	0.066	1.07722902625959e-136	Astrocyte	CERS1
AC005162.3	4.28484005581109e-141	1.73725087401664	0.253	0.188	1.51859016418001e-136	Astrocyte	AC005162.3
PIM1	4.65341003355756e-141	2.91476663802275	0.061	0.023	1.64921504999313e-136	Astrocyte	PIM1
C1orf198	5.48512617040235e-141	0.916147021209796	0.272	0.188	1.9439835660523e-136	Astrocyte	C1orf198
AC090825.1	7.86626745366161e-141	1.79290840754924	0.15	0.086	2.78788384825221e-136	Astrocyte	AC090825.1
EML3	1.21833980216009e-140	2.22928297276623	0.049	0.016	4.31791809283559e-136	Astrocyte	EML3
AC090204.1	9.79714812028088e-140	2.14957560783214	0.097	0.046	3.47220726530874e-135	Astrocyte	AC090204.1
PRTFDC1	2.11300326060355e-139	0.970112158647091	0.449	0.423	7.48869485590506e-135	Astrocyte	PRTFDC1
SHLD2	3.64911801013399e-139	0.263624071058337	0.219	0.396	1.29328391397159e-134	Astrocyte	SHLD2
PEX11A	8.57659996296959e-139	2.51142539442975	0.086	0.039	3.03963279287605e-134	Astrocyte	PEX11A
ACTR3C	9.0135911608353e-139	0.279218598116896	0.07	0.17	3.19450684331164e-134	Astrocyte	ACTR3C
ARSG	5.17232162474821e-138	0.364202438104539	0.118	0.243	1.83312250702701e-133	Astrocyte	ARSG
ARHGAP31-AS1	6.84840121587522e-138	2.64252540001884	0.029	0.007	2.42714187491834e-133	Astrocyte	ARHGAP31-AS1
BBS5	7.53461036792054e-138	0.214322760884601	0.136	0.269	2.67034126049472e-133	Astrocyte	BBS5
SULT1A1	8.37261123997949e-138	0.431893477155427	0.142	0.28	2.96733714956113e-133	Astrocyte	SULT1A1
DENND2A	1.11520541691056e-137	1.05379687127745	0.337	0.263	3.95239951807271e-133	Astrocyte	DENND2A
LINC02506	1.15244958981442e-137	4.879724353173	0.018	0.003	4.08439659126127e-133	Astrocyte	LINC02506
CALCB	1.31389506375956e-137	2.75541236041944	0.051	0.017	4.65657549547026e-133	Astrocyte	CALCB
NCS1	1.58971197220721e-137	0.318004667884767	0.148	0.289	5.63409820069957e-133	Astrocyte	NCS1
PRKN	1.04755558066649e-136	0.331972695014875	0.841	0.863	3.71264173344012e-132	Astrocyte	PRKN
WDR11-AS1	1.62890740092118e-136	1.53894433368891	0.347	0.305	5.77301071960477e-132	Astrocyte	WDR11-AS1
AC073569.2	2.18349744234475e-136	2.72211888878149	0.075	0.032	7.73853328541404e-132	Astrocyte	AC073569.2
PTAR1	2.50223903469117e-136	1.23083363293987	0.354	0.303	8.86818536284896e-132	Astrocyte	PTAR1
FABP5	3.69209979427753e-136	2.47941994259025	0.152	0.091	1.3085170880899e-131	Astrocyte	FABP5
VAV3	4.54547387048849e-136	1.91192694056432	0.267	0.207	1.61096139443983e-131	Astrocyte	VAV3
CRTC1	5.96038335041602e-136	0.304433090340307	0.192	0.354	2.11241946322094e-131	Astrocyte	CRTC1
TRIM29	7.71592549101745e-136	3.31696265723931	0.023	0.005	2.73460115327149e-131	Astrocyte	TRIM29
DUSP1	1.0505947675662e-135	1.86317075748657	0.102	0.05	3.72341291573136e-131	Astrocyte	DUSP1
WASF2	1.68884748865112e-135	0.984237639230273	0.38	0.325	5.98544438452844e-131	Astrocyte	WASF2
AC125613.1	5.91852109449245e-135	1.08349163032414	0.322	0.253	2.09758306109907e-130	Astrocyte	AC125613.1
PARP4	8.76188794678859e-135	0.879056404692826	0.182	0.108	3.10530070722134e-130	Astrocyte	PARP4
AC018618.1	1.55189064987234e-134	3.42301413829046	0.023	0.005	5.50005565221257e-130	Astrocyte	AC018618.1
STK40	1.73514022789472e-134	0.230124080507556	0.087	0.194	6.14951048168167e-130	Astrocyte	STK40
GCLM	3.4899266162102e-134	0.299992512980387	0.097	0.208	1.23686489205106e-129	Astrocyte	GCLM
TMEM170B	3.61502390891146e-134	0.250361993118406	0.172	0.323	1.28120062355731e-129	Astrocyte	TMEM170B
PREP	3.99605307014433e-134	0.204510881163229	0.187	0.343	1.41624116858985e-129	Astrocyte	PREP
CCND3	4.39912072407433e-134	1.59362908385476	0.241	0.176	1.55909237581918e-129	Astrocyte	CCND3
ANKRD27	1.72565689281513e-133	0.256250026195768	0.13	0.258	6.11590059382611e-129	Astrocyte	ANKRD27
OR2A1-AS1	2.10743372885285e-133	2.50658606205341	0.027	0.006	7.46895587842738e-129	Astrocyte	OR2A1-AS1
PPP1R1C	2.2446099689156e-133	2.25492999975508	0.071	0.029	7.95512219083378e-129	Astrocyte	PPP1R1C
STARD13	5.46345165075386e-133	0.46092256676781	0.606	0.6	1.93630189954368e-128	Astrocyte	STARD13
BEND7	6.26594181518847e-133	1.82904554117369	0.164	0.101	2.22071243872095e-128	Astrocyte	BEND7
AL133415.1	8.7590155103502e-133	4.25419606571403	0.011	0.001	3.10428268702321e-128	Astrocyte	AL133415.1
KAT2B	9.57406380451523e-133	0.413943830666701	0.552	0.498	3.39314395295824e-128	Astrocyte	KAT2B
VCAN-AS1	1.44552578521379e-132	1.16565323069272	0.068	0.027	5.12308793537618e-128	Astrocyte	VCAN-AS1
ZEB1	1.80139098066682e-132	0.389432090099601	0.617	0.586	6.38430977458128e-128	Astrocyte	ZEB1
AARS	2.69788536560298e-132	0.208104296147686	0.126	0.25	9.5615755242335e-128	Astrocyte	AARS
SP110	3.26123197157769e-132	1.18679109950708	0.121	0.063	1.15581322304685e-127	Astrocyte	SP110
LRRIQ1	4.33867052683265e-132	1.63677885315255	0.272	0.216	1.53766822141476e-127	Astrocyte	LRRIQ1
AC097515.1	8.90727155270742e-132	1.96690536629941	0.237	0.176	3.15682611099504e-127	Astrocyte	AC097515.1
ETF1	1.59843148518e-131	0.226827724632795	0.11	0.227	5.66500102662643e-127	Astrocyte	ETF1
PCCA	1.9317593187091e-131	0.491492321537382	0.668	0.742	6.84634820143693e-127	Astrocyte	PCCA
AC097450.1	5.54389244070496e-131	2.62475236435749	0.032	0.008	1.96481091991025e-126	Astrocyte	AC097450.1
AC007637.1	5.66259809511621e-131	2.19913713896529	0.036	0.01	2.00688139089014e-126	Astrocyte	AC007637.1
AC119673.2	6.98128009922607e-131	1.89867258760272	0.167	0.103	2.47423547996671e-126	Astrocyte	AC119673.2
UBA7	9.56869030698832e-131	2.48035316742083	0.022	0.004	3.39123953169973e-126	Astrocyte	UBA7
AC087500.1	9.89829793091731e-131	0.350365979578783	0.155	0.295	3.50805576969641e-126	Astrocyte	AC087500.1
GPR19	4.15700395980773e-130	0.392125120257289	0.074	0.172	1.47328377339546e-125	Astrocyte	GPR19
ZBTB46	5.3370040635218e-130	0.276983408203476	0.119	0.24	1.89148761015276e-125	Astrocyte	ZBTB46
CHL1	7.65655073963295e-130	0.48130865760341	0.635	0.598	2.71355814763332e-125	Astrocyte	CHL1
TTC26	7.92771766971557e-130	0.285087625922507	0.105	0.219	2.80966241932389e-125	Astrocyte	TTC26
WDFY2	2.79229160563213e-129	0.595684052651908	0.548	0.533	9.89616067952083e-125	Astrocyte	WDFY2
EPOR	4.78506134702048e-129	2.82870623399684	0.043	0.014	1.69587359199753e-124	Astrocyte	EPOR
AC104958.1	5.32735042708719e-129	3.70543135902033	0.016	0.002	1.88806626486397e-124	Astrocyte	AC104958.1
CCDC170	8.25293619502686e-129	1.92733396887671	0.133	0.076	2.92492311687947e-124	Astrocyte	CCDC170
FBXO36	9.31893727627225e-129	0.244260026991997	0.109	0.224	3.30272456008365e-124	Astrocyte	FBXO36
AL136962.1	1.59471567530316e-128	3.76078538566035	0.024	0.005	5.65183182484191e-124	Astrocyte	AL136962.1
PDE4DIP	1.70371037136983e-128	0.861146155854077	0.551	0.603	6.03811992717182e-124	Astrocyte	PDE4DIP
DENND6B	1.87635821763442e-128	0.47298797391087	0.073	0.171	6.65000115911814e-124	Astrocyte	DENND6B
FAM171A1	2.49607147418756e-128	0.599997420414031	0.644	0.686	8.84632691166815e-124	Astrocyte	FAM171A1
GLRX	2.72643174045372e-128	1.93633376108906	0.174	0.112	9.66274673134202e-124	Astrocyte	GLRX
SPATA6L	3.56212570423886e-128	0.207545541289266	0.194	0.349	1.26245297083929e-123	Astrocyte	SPATA6L
FBXO17	5.05380733444011e-128	0.227373265042131	0.095	0.202	1.79111985739892e-123	Astrocyte	FBXO17
RAB20	7.14330414958444e-128	1.74795739581569	0.028	0.007	2.53165842365422e-123	Astrocyte	RAB20
SAT1	2.31839192530973e-127	1.34758997102183	0.301	0.246	8.21661282249021e-123	Astrocyte	SAT1
DRC1	2.66358032356934e-127	2.36555337746105	0.122	0.067	9.43999502476209e-123	Astrocyte	DRC1
SLC41A3	2.82712552350783e-127	0.300345484866169	0.097	0.205	1.00196155678641e-122	Astrocyte	SLC41A3
SPARC	2.84765608575466e-127	1.798483319007	0.221	0.157	1.00923779335231e-122	Astrocyte	SPARC
WDR25	4.41481888253804e-127	0.231746937411588	0.136	0.262	1.56465596016031e-122	Astrocyte	WDR25
IMMP2L	5.02213779491627e-127	0.525641061500818	0.75	0.769	1.77989585589627e-122	Astrocyte	IMMP2L
AC002072.1	1.24170610760546e-126	2.06698340933142	0.075	0.032	4.4007306159645e-122	Astrocyte	AC002072.1
ZBTB43	1.28106813281625e-126	0.207443811274369	0.201	0.361	4.54023356951406e-122	Astrocyte	ZBTB43
PDGFC	1.55402976666845e-126	1.13610557746468	0.374	0.33	5.50763689604965e-122	Astrocyte	PDGFC
EPS15L1	1.69674152919847e-126	1.25354547161389	0.423	0.422	6.01342165363228e-122	Astrocyte	EPS15L1
LINC02056	2.30296940030345e-126	2.67149652771426	0.051	0.018	8.16195385161546e-122	Astrocyte	LINC02056
TEKT1	8.19222090569333e-126	1.53976690831503	0.066	0.027	2.90340501118677e-121	Astrocyte	TEKT1
UTP6	2.31529931786559e-125	0.204396343956212	0.133	0.257	8.20565231244745e-121	Astrocyte	UTP6
FZD2	2.34568595757209e-125	3.52859206134682	0.01	0.001	8.31334560223124e-121	Astrocyte	FZD2
AL590652.1	4.35753098795413e-125	2.52692231764513	0.064	0.026	1.54435255744082e-120	Astrocyte	AL590652.1
FLOT1	7.25867653690326e-125	0.277510730698111	0.099	0.207	2.57254755144388e-120	Astrocyte	FLOT1
ANXA11	3.37702830559764e-124	0.3928519751338	0.128	0.252	1.19685260178686e-119	Astrocyte	ANXA11
AL390957.1	5.69822582947903e-124	0.460863395717593	0.071	0.164	2.01950821622566e-119	Astrocyte	AL390957.1
AC010638.1	6.40922065716222e-124	2.04160736462652	0.039	0.012	2.27149189310486e-119	Astrocyte	AC010638.1
NFE2L1	6.48686865571958e-124	0.208810252177976	0.105	0.215	2.29901112027358e-119	Astrocyte	NFE2L1
ETV6	9.14642956295848e-124	0.929147318236988	0.425	0.399	3.24158610140811e-119	Astrocyte	ETV6
DBX2	1.44558642061101e-123	2.86935753755759	0.033	0.009	5.12330283328746e-119	Astrocyte	DBX2
VAMP5	1.87753722893802e-123	2.44683752373297	0.022	0.005	6.65417969307924e-119	Astrocyte	VAMP5
RABL2B	4.20714176697547e-123	0.296145358198524	0.131	0.254	1.49105311363378e-118	Astrocyte	RABL2B
TUBB2A	6.2445432941166e-123	0.216244320477848	0.105	0.213	2.21312858886786e-118	Astrocyte	TUBB2A
ACOX3	6.75469656318464e-123	0.22194239664695	0.126	0.246	2.39393200895827e-118	Astrocyte	ACOX3
AC063919.1	2.38929679871902e-122	2.19611392357479	0.029	0.008	8.46790678434007e-118	Astrocyte	AC063919.1
AC109439.2	2.88268178908401e-122	4.20739444699339	0.012	0.001	1.02165125286926e-117	Astrocyte	AC109439.2
BARD1	6.64721542303321e-122	1.19213424141332	0.173	0.107	2.3558396180772e-117	Astrocyte	BARD1
PDPN	1.3038485690227e-121	2.28429378631753	0.049	0.017	4.62096971347335e-117	Astrocyte	PDPN
LINC02328	1.97534749538581e-121	0.871379002956165	0.213	0.14	7.00082905839685e-117	Astrocyte	LINC02328
CAMK1	3.7240906376667e-121	0.283673074700911	0.062	0.15	1.31985496289546e-116	Astrocyte	CAMK1
NEO1	4.89593332541944e-121	0.410656898519893	0.667	0.737	1.73516772986191e-116	Astrocyte	NEO1
AC005144.1	6.17252493315488e-121	3.76858137940739	0.017	0.003	2.18760456155942e-116	Astrocyte	AC005144.1
BPHL	1.03553160906944e-120	0.279097620435965	0.079	0.175	3.67002757570299e-116	Astrocyte	BPHL
LPCAT1	2.07860509628845e-120	0.242267563150948	0.064	0.153	7.3667843217559e-116	Astrocyte	LPCAT1
LINC00907	2.59379318270769e-120	2.86927855369505	0.252	0.2	9.19266241883431e-116	Astrocyte	LINC00907
ANKRD9	3.58854534157882e-120	2.78395191554602	0.06	0.024	1.27181635450895e-115	Astrocyte	ANKRD9
SLC25A42	5.0815759625083e-120	0.271965607759308	0.088	0.188	1.80096133687257e-115	Astrocyte	SLC25A42
RAVER2	5.72591228359977e-120	1.28724300714762	0.39	0.373	2.02932057243059e-115	Astrocyte	RAVER2
RBBP8	7.40687333957395e-120	0.213167749652248	0.071	0.163	2.6250699802784e-115	Astrocyte	RBBP8
AC022031.2	8.36416863816033e-120	2.78927869719856	0.046	0.016	2.9643450070504e-115	Astrocyte	AC022031.2
AC013643.2	8.42704549306865e-120	2.34750154358042	0.121	0.068	2.98662919319846e-115	Astrocyte	AC013643.2
PANK2	9.40930112267441e-120	0.212780031562801	0.18	0.324	3.33475041088704e-115	Astrocyte	PANK2
AR	1.31438398361245e-119	2.2954042988075	0.128	0.074	4.6583082763209e-115	Astrocyte	AR
CASTOR2	1.55873451459914e-119	0.223778225358844	0.116	0.228	5.5243109931908e-115	Astrocyte	CASTOR2
HERC5	2.98638685942381e-119	1.71672738687383	0.06	0.024	1.05840536684839e-114	Astrocyte	HERC5
ALG1L9P	3.3597456259716e-119	0.211246640474479	0.241	0.413	1.19072744730059e-114	Astrocyte	ALG1L9P
POMGNT2	4.96935547578827e-119	0.211194345333372	0.067	0.155	1.76118927417412e-114	Astrocyte	POMGNT2
LRIG3	6.15251432714635e-119	1.05352137603374	0.139	0.078	2.18051260268394e-114	Astrocyte	LRIG3
NDUFV1	1.65630680465043e-118	0.210236242390872	0.117	0.229	5.87011694636159e-114	Astrocyte	NDUFV1
POMT1	2.11161895897073e-118	0.295843882655526	0.096	0.198	7.48378875248816e-114	Astrocyte	POMT1
TMEM176A	2.14617753448879e-118	3.56997850779197	0.011	0.001	7.60626779998171e-114	Astrocyte	TMEM176A
FSIP2-AS1	2.90035037941909e-118	1.36617219904317	0.318	0.269	1.02791317796992e-113	Astrocyte	FSIP2-AS1
AC023886.1	3.5196724280239e-118	3.05535952041914	0.057	0.023	1.24740710521595e-113	Astrocyte	AC023886.1
KIAA1211	3.9663287259793e-118	0.506117417169637	0.333	0.242	1.40570656377432e-113	Astrocyte	KIAA1211
PIGZ	4.98613189451877e-118	0.398518578945364	0.085	0.184	1.7671350047364e-113	Astrocyte	PIGZ
RELL1	5.09811451613034e-118	1.34952737642481	0.117	0.063	1.80682276566175e-113	Astrocyte	RELL1
LINC00963	5.43697456570923e-118	2.02834996413296	0.107	0.057	1.92691815583301e-113	Astrocyte	LINC00963
DDAH2	5.57503744666294e-118	2.51037536143903	0.039	0.012	1.97584902147181e-113	Astrocyte	DDAH2
CCT3	5.71435129266184e-118	0.219380418714587	0.106	0.212	2.02522324163228e-113	Astrocyte	CCT3
PRELP	6.83575722876491e-118	1.95139396863242	0.035	0.01	2.42266071944657e-113	Astrocyte	PRELP
AP000793.1	8.54894565848617e-118	3.98932320547229	0.012	0.001	3.02983183082408e-113	Astrocyte	AP000793.1
PCYT1A	1.06489016132416e-117	0.282743231083034	0.179	0.323	3.77407722074894e-113	Astrocyte	PCYT1A
KNDC1	1.53834689245712e-117	1.6340493444019	0.303	0.26	5.45205522155729e-113	Astrocyte	KNDC1
Z99289.1	1.72786861839563e-117	2.80636832189992	0.023	0.005	6.12373917045594e-113	Astrocyte	Z99289.1
AC076966.2	2.78946345130196e-117	2.11134509642205	0.051	0.019	9.88613741775928e-113	Astrocyte	AC076966.2
OPLAH	3.23739869571508e-117	2.7117901854194	0.026	0.007	1.14736647174838e-112	Astrocyte	OPLAH
XRCC6	4.33915278664376e-117	0.246660974270206	0.132	0.252	1.53783913911441e-112	Astrocyte	XRCC6
SYNGAP1	4.55452938935277e-117	0.475585601167862	0.149	0.281	1.61417076088051e-112	Astrocyte	SYNGAP1
FXYD3	9.89780056136408e-117	3.32416943569729	0.014	0.002	3.50787949695304e-112	Astrocyte	FXYD3
COQ4	1.21494973503406e-116	0.307715458901955	0.131	0.25	4.30590335593421e-112	Astrocyte	COQ4
FHL1	1.24780467870108e-116	0.46172809324377	0.185	0.335	4.42234456178451e-112	Astrocyte	FHL1
TPD52L2	1.30857675047122e-116	0.241008885393143	0.135	0.255	4.63772686134505e-112	Astrocyte	TPD52L2
MSMO1	3.75233103055283e-116	0.300249459057772	0.115	0.225	1.32986364053823e-111	Astrocyte	MSMO1
AL365214.2	9.91096131604633e-116	2.67206295273945	0.029	0.008	3.51254380001998e-111	Astrocyte	AL365214.2
ILRUN	1.31489948129297e-115	0.247384019446403	0.199	0.352	4.6601352516504e-111	Astrocyte	ILRUN
AC011416.4	1.60847770588471e-115	1.30943482170646	0.147	0.087	5.70060583742598e-111	Astrocyte	AC011416.4
TMEM9	1.93981221038193e-115	0.239708135739385	0.06	0.143	6.8748884548146e-111	Astrocyte	TMEM9
GMNN	2.27251231103937e-115	2.37008671998882	0.08	0.038	8.05401088155461e-111	Astrocyte	GMNN
SHFL	2.67524142007939e-115	0.214215777310312	0.06	0.143	9.48132311690336e-111	Astrocyte	SHFL
TAPT1-AS1	4.0660500867434e-115	0.682073141856838	0.58	0.638	1.44104881124273e-110	Astrocyte	TAPT1-AS1
MRRF	4.75651745566325e-115	0.260634215365116	0.147	0.272	1.68575735146161e-110	Astrocyte	MRRF
ST7-OT4	5.11537778048781e-115	3.17965216541398	0.023	0.005	1.81294103918268e-110	Astrocyte	ST7-OT4
ZNF10	5.14431714018182e-115	0.334886458468242	0.189	0.337	1.82319743765184e-110	Astrocyte	ZNF10
AC018816.1	6.1118300833953e-115	0.327779739666277	0.1	0.204	2.16609369985613e-110	Astrocyte	AC018816.1
ITPRIPL2	8.55042998256342e-115	2.04415475305276	0.063	0.026	3.0303578901203e-110	Astrocyte	ITPRIPL2
RPAIN	1.2684906271177e-114	0.204850516171567	0.13	0.247	4.49565763156784e-110	Astrocyte	RPAIN
MARS	1.52487528646372e-114	0.210749943842735	0.108	0.214	5.40431050275608e-110	Astrocyte	MARS
ZNF568	1.63807884833148e-114	0.20342443639407	0.154	0.282	5.8055152463716e-110	Astrocyte	ZNF568
AC011092.2	2.05233840146542e-114	0.256025944874207	0.1	0.202	7.27369252863359e-110	Astrocyte	AC011092.2
EHHADH	3.2181847829933e-114	2.09931259443791	0.106	0.057	1.14055686894066e-109	Astrocyte	EHHADH
PRELID3A	9.49866335875862e-114	0.208615499158011	0.076	0.166	3.36642128097764e-109	Astrocyte	PRELID3A
LAMA3	1.14679443022182e-113	0.974955191340094	0.112	0.06	4.06435414014917e-109	Astrocyte	LAMA3
VCP	1.7631620966371e-113	0.206710516647911	0.126	0.24	6.24882278669154e-109	Astrocyte	VCP
ATG4B	3.01555505448043e-113	0.271054954744158	0.162	0.294	1.06874286685841e-108	Astrocyte	ATG4B
RBMS3-AS3	3.30013441365724e-113	1.81821911353529	0.18	0.121	1.16960063754426e-108	Astrocyte	RBMS3-AS3
KIAA1191	6.35827035853706e-113	0.23753902846577	0.079	0.17	2.25343459776912e-108	Astrocyte	KIAA1191
PPP2R1B	8.18210992696843e-113	1.21107097289183	0.284	0.225	2.89982157921688e-108	Astrocyte	PPP2R1B
FAP	9.33276053096627e-113	2.27725248972589	0.088	0.044	3.30762365977976e-108	Astrocyte	FAP
MTM1	1.37895827205471e-112	1.33418707134682	0.378	0.362	4.88716601198909e-108	Astrocyte	MTM1
AL035530.2	1.39777095851013e-112	0.2730316271382	0.188	0.332	4.95384005405574e-108	Astrocyte	AL035530.2
AGAP4	1.64562344000338e-112	0.245749373534643	0.097	0.197	5.83225403371598e-108	Astrocyte	AGAP4
HDDC2	2.19511654926704e-112	1.74142352474884	0.257	0.205	7.77971256225731e-108	Astrocyte	HDDC2
AC022034.3	3.44283941681407e-112	2.17235210670744	0.044	0.015	1.22017671771307e-107	Astrocyte	AC022034.3
SHE	3.52334218249035e-112	1.84678448630303	0.024	0.006	1.2487077028964e-107	Astrocyte	SHE
SALL2	3.88696985555607e-112	2.27919311348325	0.082	0.04	1.37758098650763e-107	Astrocyte	SALL2
CNTFR-AS1	4.48417309813773e-112	3.26422552318096	0.045	0.016	1.58923578771099e-107	Astrocyte	CNTFR-AS1
TXNDC11	4.51115849878349e-112	0.273231492223327	0.161	0.293	1.59879968355386e-107	Astrocyte	TXNDC11
MAN2C1	8.73293840746399e-112	0.356008671019105	0.106	0.21	3.09504070098931e-107	Astrocyte	MAN2C1
HIBCH	9.24344155951727e-112	0.579408996652644	0.607	0.683	3.27596812310852e-107	Astrocyte	HIBCH
RAB11FIP5	1.53421643860939e-111	0.218023949433237	0.037	0.107	5.43741648007555e-107	Astrocyte	RAB11FIP5
SLC25A3	1.66764616320592e-111	0.238710638280149	0.132	0.248	5.91030476701811e-107	Astrocyte	SLC25A3
HSD17B6	1.95383004784261e-111	2.00755943523033	0.059	0.024	6.92456907255899e-107	Astrocyte	HSD17B6
PRKX	2.12123300627829e-111	1.35232909201484	0.154	0.094	7.51786189755089e-107	Astrocyte	PRKX
AKIRIN2	2.24599438998672e-111	0.218636174371256	0.079	0.17	7.96002871755193e-107	Astrocyte	AKIRIN2
C20orf194	2.37692646363171e-111	0.469380738337917	0.694	0.776	8.42406507975716e-107	Astrocyte	C20orf194
MTMR3	2.54013919141159e-111	1.03372230206337	0.447	0.459	9.00250730828182e-107	Astrocyte	MTMR3
DPCD	2.55806456996557e-111	0.240261779025563	0.04	0.111	9.06603664241497e-107	Astrocyte	DPCD
AC074032.1	3.41479281864841e-111	0.237560070693175	0.223	0.383	1.21023672285718e-106	Astrocyte	AC074032.1
ZBTB21	3.68704171335734e-111	0.249274546619197	0.072	0.16	1.30672445363098e-106	Astrocyte	ZBTB21
AC092139.1	4.58819234701107e-111	2.70582358716976	0.055	0.022	1.62610124970419e-106	Astrocyte	AC092139.1
CFAP44	9.53900861136718e-111	1.34571261639092	0.346	0.316	3.38072004195464e-106	Astrocyte	CFAP44
SPOP	1.40619720841138e-110	1.17922158606502	0.425	0.431	4.98370352633076e-106	Astrocyte	SPOP
MSL1	1.68411754972711e-110	0.298152628349782	0.188	0.331	5.96868100798784e-106	Astrocyte	MSL1
CRADD	2.84640472805635e-110	0.580485170122881	0.565	0.583	1.00879429967045e-105	Astrocyte	CRADD
ATXN2L	3.3434815668159e-110	0.210278002688434	0.109	0.213	1.18496330209522e-105	Astrocyte	ATXN2L
ING5	3.67252793765114e-110	0.214639524303176	0.155	0.28	1.30158062638294e-105	Astrocyte	ING5
EXOC7	3.71019349492706e-110	0.211411710387168	0.17	0.302	1.3149296765371e-105	Astrocyte	EXOC7
IVD	4.62633018028706e-110	0.231280211232944	0.167	0.298	1.63961767919554e-105	Astrocyte	IVD
ZNF586	4.65270082267795e-110	0.23398174620195	0.246	0.417	1.64896369856529e-105	Astrocyte	ZNF586
KDM5B	5.7318426318456e-110	0.2241779698866	0.265	0.445	2.0314223471524e-105	Astrocyte	KDM5B
RAMP1	7.81025635952881e-110	1.52717800225213	0.285	0.237	2.76803295638061e-105	Astrocyte	RAMP1
LINC00467	1.03704080953324e-109	1.55611788345776	0.136	0.081	3.67537633306676e-105	Astrocyte	LINC00467
OPA3	1.09080188222315e-109	0.23643463578213	0.059	0.139	3.86591095078705e-105	Astrocyte	OPA3
CEBPD	1.25090621240871e-109	2.3195630144248	0.095	0.05	4.4333367073977e-105	Astrocyte	CEBPD
C21orf62-AS1	1.26922579876441e-109	0.895080082388977	0.275	0.204	4.49826315340096e-105	Astrocyte	C21orf62-AS1
DNAL1	1.57428101253189e-109	0.421652805566812	0.12	0.231	5.57940933651425e-105	Astrocyte	DNAL1
RNF135	3.37654884070713e-109	1.88260368975051	0.044	0.016	1.19668267463501e-104	Astrocyte	RNF135
NLGN2	3.40119650180411e-109	0.281687233339121	0.088	0.182	1.20541805220439e-104	Astrocyte	NLGN2
AXDND1	3.66815601246015e-109	2.36468460501097	0.063	0.027	1.300031172376e-104	Astrocyte	AXDND1
AAGAB	5.16617142067757e-109	0.28627271918747	0.205	0.356	1.83094281320234e-104	Astrocyte	AAGAB
ZNF432	9.68180792286677e-109	0.291532243730517	0.096	0.194	3.43132954594321e-104	Astrocyte	ZNF432
TOX4	9.86299057572671e-109	0.206271214937614	0.101	0.201	3.4955424899433e-104	Astrocyte	TOX4
PEX6	1.15187147863079e-108	0.269343408097835	0.089	0.183	4.08234770741539e-104	Astrocyte	PEX6
ZDHHC3	1.18478898375153e-108	0.224046771482124	0.095	0.192	4.19901063731379e-104	Astrocyte	ZDHHC3
SEMA4B	1.27042397844302e-108	1.65728814431862	0.293	0.251	4.50250962199989e-104	Astrocyte	SEMA4B
DAGLA	1.40249800076972e-108	0.307009238117547	0.05	0.126	4.97059316452797e-104	Astrocyte	DAGLA
LINC02324	2.2730722706037e-108	2.26073856184633	0.022	0.005	8.05599543424659e-104	Astrocyte	LINC02324
RHOT2	4.69833777731186e-108	0.345741825752573	0.08	0.169	1.6651378916571e-103	Astrocyte	RHOT2
ENDOU	4.87153046765908e-108	3.04406636413083	0.02	0.004	1.72651911304305e-103	Astrocyte	ENDOU
MYO15B	5.11632350892981e-108	0.986434787964723	0.179	0.113	1.81327621479981e-103	Astrocyte	MYO15B
GOLM1	5.35425987176959e-108	0.265611547747099	0.186	0.326	1.89760324115386e-103	Astrocyte	GOLM1
S100A1	7.5265546536888e-108	1.75718963272092	0.062	0.026	2.66748623481385e-103	Astrocyte	S100A1
IQCH-AS1	8.92093722383937e-108	1.63468890221421	0.232	0.177	3.16166936150091e-103	Astrocyte	IQCH-AS1
VPS26C	9.5056173005987e-108	0.219374932715213	0.152	0.274	3.36888582750518e-103	Astrocyte	VPS26C
PDXK	1.97174997118268e-107	0.355047784367306	0.209	0.362	6.98807907286854e-103	Astrocyte	PDXK
ATXN2	3.43142782234095e-107	0.467315837527294	0.671	0.761	1.21613233451586e-102	Astrocyte	ATXN2
TM9SF4	4.33897815961471e-107	0.22312457569185	0.193	0.334	1.53777724954905e-102	Astrocyte	TM9SF4
FRS2	5.36079084718453e-107	0.766519158651493	0.55	0.606	1.89991788415067e-102	Astrocyte	FRS2
AL161752.1	5.4212895458008e-107	4.39938848340531	0.01	0.001	1.92135922792726e-102	Astrocyte	AL161752.1
GAS5	6.45190958039186e-107	0.240573418164443	0.084	0.174	2.28662127438668e-102	Astrocyte	GAS5
CMTM4	6.80022702807342e-107	0.208088258768247	0.268	0.446	2.4100684610195e-102	Astrocyte	CMTM4
SYCP2L	6.99207464139956e-107	0.40774574996626	0.131	0.246	2.47806117365842e-102	Astrocyte	SYCP2L
ORMDL1	7.59827673359175e-107	0.285857785684066	0.158	0.283	2.69290525715225e-102	Astrocyte	ORMDL1
VPS37B	7.74133270414994e-107	0.253847194187313	0.169	0.299	2.74360572367778e-102	Astrocyte	VPS37B
ANGPTL1	8.03106984725338e-107	0.313839461586356	0.047	0.119	2.84629146456507e-102	Astrocyte	ANGPTL1
AC022387.2	9.03053737187022e-107	2.97241962089397	0.032	0.01	3.20051274996453e-102	Astrocyte	AC022387.2
PRSS23	1.12368607696629e-106	0.370610381310477	0.102	0.203	3.98245582537622e-102	Astrocyte	PRSS23
DENR	1.19388935853227e-106	0.272376882150057	0.172	0.305	4.23126327557422e-102	Astrocyte	DENR
SPAG9	1.69485788758642e-106	0.404763866493896	0.678	0.766	6.00674583939502e-102	Astrocyte	SPAG9
KLHL22	1.81987892072944e-106	0.224411906095768	0.216	0.368	6.4498328829572e-102	Astrocyte	KLHL22
CDK10	1.85764535452515e-106	0.344548942942193	0.075	0.162	6.58368090097259e-102	Astrocyte	CDK10
GPT2	2.05847141851307e-106	1.52222479373983	0.305	0.265	7.29542855435216e-102	Astrocyte	GPT2
DNAJC17	2.94063184022079e-106	0.208586459080784	0.102	0.201	1.04218933049265e-101	Astrocyte	DNAJC17
CDH2	3.40322578762864e-106	0.594885594550563	0.62	0.65	1.20613725139347e-101	Astrocyte	CDH2
PPARGC1A	6.72680255854675e-106	1.27761971176648	0.357	0.327	2.38404609477456e-101	Astrocyte	PPARGC1A
ARL10	9.69435887793035e-106	0.231319544838603	0.119	0.226	3.43577772992729e-101	Astrocyte	ARL10
NCKAP1	1.17267019745015e-105	0.464881808691601	0.661	0.719	4.15606044678307e-101	Astrocyte	NCKAP1
MRNIP	1.17708534201513e-105	0.243198200483594	0.112	0.215	4.17170816063581e-101	Astrocyte	MRNIP
NAA38	1.28347137359321e-105	0.213687641752512	0.072	0.156	4.54875089515171e-101	Astrocyte	NAA38
BSCL2	4.47958570567137e-105	0.468907979237869	0.14	0.259	1.58760996994699e-100	Astrocyte	BSCL2
HMGCS1	5.05045344104126e-105	0.402981673106113	0.147	0.266	1.78993120403943e-100	Astrocyte	HMGCS1
CHI3L1	5.48968563685422e-105	4.23849355962409	0.038	0.013	1.9455994865575e-100	Astrocyte	CHI3L1
CYCS	6.29351384652344e-105	0.532855165521537	0.085	0.176	2.23048424234637e-100	Astrocyte	CYCS
AL121820.2	6.35273802078747e-105	2.39603544772159	0.021	0.005	2.25147388194729e-100	Astrocyte	AL121820.2
FAM181A-AS1	7.33043673798594e-105	3.48173582583685	0.025	0.006	2.5979800843096e-100	Astrocyte	FAM181A-AS1
LINC02698	9.05872372269074e-105	2.24914725603993	0.128	0.078	3.21050227455882e-100	Astrocyte	LINC02698
GGCT	1.10393100170887e-104	0.256572980716821	0.045	0.116	3.9124418631564e-100	Astrocyte	GGCT
AC079298.3	1.71243871870726e-104	2.24220969381817	0.222	0.172	6.06905406297042e-100	Astrocyte	AC079298.3
AC110921.1	2.35324511479705e-104	3.62783917899023	0.018	0.004	8.34013601135224e-100	Astrocyte	AC110921.1
MRPS21	2.43321529014098e-104	0.242094090650057	0.082	0.17	8.62355830978864e-100	Astrocyte	MRPS21
RBSN	3.07085441982499e-104	0.219738763809137	0.13	0.24	1.08834151493017e-99	Astrocyte	RBSN
SPAG1	3.45492135880211e-104	1.8780361587708	0.289	0.253	1.22445867877306e-99	Astrocyte	SPAG1
SGPL1	5.50228900782791e-104	0.221735934081732	0.153	0.275	1.95006624726429e-99	Astrocyte	SGPL1
ANKRD52	9.22841033343326e-104	0.250151920095023	0.075	0.16	3.27064090627208e-99	Astrocyte	ANKRD52
ZNF770	1.03041847128583e-103	0.316030845975845	0.15	0.271	3.65190610408411e-99	Astrocyte	ZNF770
INTS1	1.70852691590865e-103	0.258180702964658	0.07	0.153	6.05519024267186e-99	Astrocyte	INTS1
DHRS7B	1.98510143866758e-103	0.244753356608665	0.145	0.262	7.03539800878176e-99	Astrocyte	DHRS7B
SULF1	2.47445098914054e-103	1.61753524398201	0.128	0.076	8.76970175061298e-99	Astrocyte	SULF1
CHST7	2.72802992368188e-103	2.28995748075939	0.063	0.028	9.66841085252094e-99	Astrocyte	CHST7
AL157388.1	2.83646398004548e-103	0.294126647476161	0.095	0.19	1.00527119916792e-98	Astrocyte	AL157388.1
GRK4	3.08683859938769e-103	0.258863649880957	0.227	0.384	1.09400646800899e-98	Astrocyte	GRK4
DEAF1	3.47659491591125e-103	0.31908334330665	0.165	0.294	1.23214000414811e-98	Astrocyte	DEAF1
CFAP69	3.47867628443377e-103	0.366062289608521	0.189	0.331	1.23287766196617e-98	Astrocyte	CFAP69
DPH6-DT	9.72533348607893e-103	1.06055435022805	0.431	0.426	3.44675544080123e-98	Astrocyte	DPH6-DT
HS2ST1	9.8877347303075e-103	0.783220727293263	0.538	0.573	3.50431206576828e-98	Astrocyte	HS2ST1
LYRM2	1.29989105591333e-102	0.221495407123198	0.147	0.265	4.60694389126243e-98	Astrocyte	LYRM2
IQCM	1.36796244798867e-102	2.71774985961642	0.04	0.014	4.84819571191663e-98	Astrocyte	IQCM
NUMBL	1.94242932878181e-102	0.495404397430767	0.077	0.164	6.88416378413562e-98	Astrocyte	NUMBL
SPDYE3	2.09649645178233e-102	0.311789465489773	0.115	0.218	7.43019307476177e-98	Astrocyte	SPDYE3
PDZD4	2.58049947477365e-102	0.524854999280718	0.054	0.128	9.14554818854529e-98	Astrocyte	PDZD4
HEBP2	2.75475734205189e-102	2.28846340625438	0.044	0.016	9.76313549596611e-98	Astrocyte	HEBP2
NME5	2.85346160084178e-102	0.332058494817778	0.216	0.368	1.01129532595434e-97	Astrocyte	NME5
DNAH12	3.07103815369506e-102	0.767652448146092	0.135	0.081	1.08840663205106e-97	Astrocyte	DNAH12
FRMD6-AS2	3.45267482143373e-102	3.09950728885272	0.091	0.048	1.22366248346433e-97	Astrocyte	FRMD6-AS2
BAMBI	4.22118411706437e-102	2.0644018223362	0.063	0.027	1.49602986292878e-97	Astrocyte	BAMBI
AC087855.2	4.62364885088359e-102	3.46588582875392	0.023	0.006	1.63866738924165e-97	Astrocyte	AC087855.2
WDR66	8.62694101371895e-102	0.257603864307953	0.088	0.178	3.05747416467213e-97	Astrocyte	WDR66
SON	9.81255295140711e-102	0.689549306972638	0.562	0.633	3.47766689150819e-97	Astrocyte	SON
LINS1	1.47793039398638e-101	0.387962786835925	0.131	0.242	5.23793310932713e-97	Astrocyte	LINS1
APLN	1.92076957511663e-101	2.20456053284254	0.036	0.012	6.80739945117083e-97	Astrocyte	APLN
EED	2.49817584085383e-101	0.221110270280335	0.137	0.249	8.85378499757005e-97	Astrocyte	EED
EAF2	2.5878400344547e-101	1.92784856236426	0.192	0.139	9.17156386611089e-97	Astrocyte	EAF2
GK5	2.63272805042554e-101	0.33905883980544	0.205	0.352	9.33065148351314e-97	Astrocyte	GK5
SMARCB1	3.84851941499763e-101	0.251352814661665	0.108	0.207	1.36395376586931e-96	Astrocyte	SMARCB1
ENY2	6.48931887896779e-101	0.213468404495966	0.09	0.18	2.29987950389497e-96	Astrocyte	ENY2
LRRN3	6.6383973051702e-101	0.329895276258345	0.165	0.291	2.35271438892537e-96	Astrocyte	LRRN3
KLHDC4	6.81892793746071e-101	0.257631000681455	0.111	0.21	2.41669625031545e-96	Astrocyte	KLHDC4
AC073343.2	7.94339884055898e-101	0.270404117463012	0.094	0.186	2.81521998308251e-96	Astrocyte	AC073343.2
GART	1.32849272227116e-100	0.224072801311468	0.108	0.206	4.70831105700121e-96	Astrocyte	GART
ATP6V1D	1.8736753311747e-100	0.256089451969267	0.178	0.308	6.64049274121624e-96	Astrocyte	ATP6V1D
AC106873.1	2.01713587204216e-100	3.35479409802534	0.015	0.003	7.1489312441046e-96	Astrocyte	AC106873.1
TMEM132C	2.12620357171631e-100	0.57643564906692	0.305	0.229	7.53547807851978e-96	Astrocyte	TMEM132C
TMEM38A	2.12975611698963e-100	0.637191056109382	0.132	0.246	7.54806865422294e-96	Astrocyte	TMEM38A
NDUFA6-DT	2.39885895463875e-100	0.283232388502195	0.096	0.19	8.50179602113521e-96	Astrocyte	NDUFA6-DT
PAQR3	2.62206261913854e-100	0.387966563047924	0.205	0.355	9.2928521284889e-96	Astrocyte	PAQR3
PUS10	2.6976771023534e-100	0.304997448640008	0.116	0.219	9.56083741845068e-96	Astrocyte	PUS10
MT1H	3.39572082471654e-100	4.13445750218908	0.012	0.002	1.20347741748779e-95	Astrocyte	MT1H
CXCL2	3.90845935519532e-100	3.11366557099029	0.011	0.001	1.38519708007477e-95	Astrocyte	CXCL2
JOSD1	5.72785047421048e-100	0.371390884880748	0.119	0.223	2.03000748656494e-95	Astrocyte	JOSD1
MYL6B	1.30395766946259e-99	0.275983943996934	0.056	0.13	4.62135637634236e-95	Astrocyte	MYL6B
PHKA1-AS1	1.50989085045526e-99	3.78984986597699	0.016	0.003	5.3512041630985e-95	Astrocyte	PHKA1-AS1
PRKACA	1.67818850642734e-99	0.269127796425484	0.084	0.172	5.94766788562912e-95	Astrocyte	PRKACA
EIF4ENIF1	1.68150603259172e-99	0.287211268992527	0.122	0.227	5.95942553010831e-95	Astrocyte	EIF4ENIF1
FAM219B	1.94718041570759e-99	0.370954966615814	0.07	0.151	6.90100211130927e-95	Astrocyte	FAM219B
TUBB3	1.95378544500353e-99	0.444896065873161	0.078	0.162	6.924410995637e-95	Astrocyte	TUBB3
SMPD4	3.27969635552386e-99	0.20372023477385	0.13	0.236	1.16235718536121e-94	Astrocyte	SMPD4
ST3GAL1	3.35728461266263e-99	1.42047908940631	0.222	0.165	1.18985523957376e-94	Astrocyte	ST3GAL1
ALOX12-AS1	4.10361143778872e-99	0.847051828831092	0.491	0.52	1.4543609296667e-94	Astrocyte	ALOX12-AS1
VCAM1	4.33836064744292e-99	1.77932407692799	0.021	0.005	1.53755839706025e-94	Astrocyte	VCAM1
P2RY14	7.09224334583031e-99	1.6658641281937	0.275	0.235	2.51356196419572e-94	Astrocyte	P2RY14
FAM76A	1.2506267986591e-98	0.340690516159092	0.104	0.201	4.43234643712771e-94	Astrocyte	FAM76A
CMYA5	1.31662265036934e-98	1.5161063112979	0.246	0.194	4.66624233517398e-94	Astrocyte	CMYA5
NSUN3	1.39627980855975e-98	0.260217242401673	0.188	0.321	4.94855526951662e-94	Astrocyte	NSUN3
OSTM1-AS1	1.79965135837546e-98	2.80363046863373	0.023	0.006	6.37814437921847e-94	Astrocyte	OSTM1-AS1
QTRT1	2.30011351351016e-98	0.331290461730987	0.091	0.181	8.15183230323137e-94	Astrocyte	QTRT1
SLC28A1	2.6948587548192e-98	2.99403690977718	0.026	0.007	9.55084891295473e-94	Astrocyte	SLC28A1
SLC35B4	2.86814937068691e-98	0.306570272885268	0.149	0.265	1.01650081846515e-93	Astrocyte	SLC35B4
VEGFB	3.41215030463176e-98	2.01939233503375	0.086	0.045	1.20930018946454e-93	Astrocyte	VEGFB
CHST12	6.14560607579821e-98	0.218236406469407	0.091	0.18	2.17806424932364e-93	Astrocyte	CHST12
RBKS	6.2111825854525e-98	0.364942630709526	0.105	0.201	2.20130522011022e-93	Astrocyte	RBKS
UBXN6	6.71628673333223e-98	0.215039226166322	0.043	0.11	2.38031918116027e-93	Astrocyte	UBXN6
THAP4	7.64234748997802e-98	0.308910992110556	0.088	0.176	2.70852437392311e-93	Astrocyte	THAP4
ZMPSTE24	7.70712036295869e-98	0.218962587982763	0.1	0.193	2.73148052783619e-93	Astrocyte	ZMPSTE24
GSTCD	1.0311965728116e-97	0.229112422879307	0.193	0.328	3.65466377370158e-93	Astrocyte	GSTCD
SIRPA	1.38757953621211e-97	1.21806363244956	0.377	0.363	4.91772063428934e-93	Astrocyte	SIRPA
MIB2	1.44643057979115e-97	0.399293314810752	0.065	0.142	5.12629461783782e-93	Astrocyte	MIB2
MRPL41	2.33523823486446e-97	0.408909211956938	0.075	0.158	8.27631782818313e-93	Astrocyte	MRPL41
MEAF6	3.68852008176111e-97	0.225280776285852	0.162	0.282	1.30724840217695e-92	Astrocyte	MEAF6
GGT5	4.59423414942342e-97	1.95728012109317	0.02	0.005	1.62824252489715e-92	Astrocyte	GGT5
NFE2L2	6.63080003166532e-97	0.761442286221678	0.375	0.325	2.35002183922251e-92	Astrocyte	NFE2L2
AC113414.1	1.04918629814156e-96	0.995724415562953	0.258	0.196	3.71842115924351e-92	Astrocyte	AC113414.1
OR6J1	1.5776026445968e-96	3.44665325244311	0.011	0.002	5.5911815327155e-92	Astrocyte	OR6J1
AC112722.1	1.64400171495578e-96	0.218048546431819	0.058	0.132	5.8265064779748e-92	Astrocyte	AC112722.1
FAM53C	1.65824292877469e-96	0.223533589522011	0.087	0.174	5.87697876387037e-92	Astrocyte	FAM53C
STIMATE	1.71499720722533e-96	0.350935740061567	0.123	0.228	6.07812160212728e-92	Astrocyte	STIMATE
C1RL	1.90232598097042e-96	2.25489083736398	0.102	0.058	6.74203350915726e-92	Astrocyte	C1RL
PLIN4	2.48636592813783e-96	3.13991547218138	0.02	0.005	8.81192948591327e-92	Astrocyte	PLIN4
ZNF783	3.00596674357516e-96	0.324291593054999	0.11	0.207	1.06534467359047e-91	Astrocyte	ZNF783
LYNX1	3.9558902750137e-96	0.221221313362143	0.041	0.106	1.40200707236761e-91	Astrocyte	LYNX1
IFFO1	4.183877305212e-96	0.334359547058109	0.066	0.143	1.48280795574018e-91	Astrocyte	IFFO1
TMEM184C	4.24164484562571e-96	0.258596103139437	0.113	0.21	1.50328134973821e-91	Astrocyte	TMEM184C
CLCN7	5.28652854623173e-96	0.313025430910625	0.093	0.182	1.87359858206999e-91	Astrocyte	CLCN7
AC012101.2	8.15539784603291e-96	3.4211662925502	0.019	0.004	2.89035455061253e-91	Astrocyte	AC012101.2
MAP3K19	8.44333935316955e-96	1.71828888306101	0.063	0.029	2.99240390015682e-91	Astrocyte	MAP3K19
SNAPC1	8.56769307265107e-96	0.266567715252491	0.082	0.166	3.03647610187827e-91	Astrocyte	SNAPC1
NRIR	9.95731868722159e-96	0.248925717092295	0.041	0.105	3.52897331593821e-91	Astrocyte	NRIR
WBP1L	1.08842415655261e-95	0.278707713084766	0.203	0.345	3.85748405323809e-91	Astrocyte	WBP1L
ENPP5	1.20136178274413e-95	0.222665369335233	0.053	0.123	4.25774629422348e-91	Astrocyte	ENPP5
LINC00173	1.52440161956909e-95	2.60224563527028	0.084	0.044	5.40263177991482e-91	Astrocyte	LINC00173
PMP22	2.08071120766448e-95	0.33802033873082	0.314	0.223	7.37424859108368e-91	Astrocyte	PMP22
SNX21	2.25724667158413e-95	1.97706869135683	0.098	0.054	7.9999079287613e-91	Astrocyte	SNX21
WDFY3-AS2	2.54964804681181e-95	1.93737199919546	0.111	0.065	9.03620764270574e-91	Astrocyte	WDFY3-AS2
TBC1D1	3.49783810247838e-95	1.08422374828874	0.391	0.379	1.23966880189936e-90	Astrocyte	TBC1D1
SLAIN2	5.32753311008745e-95	0.208897445869858	0.245	0.404	1.88813100954609e-90	Astrocyte	SLAIN2
ZNF217	8.80000818866611e-95	1.65880260865722	0.067	0.032	3.11881090214516e-90	Astrocyte	ZNF217
NFRKB	9.76160313856671e-95	0.347906677764276	0.087	0.173	3.45960976833943e-90	Astrocyte	NFRKB
MCM3AP	1.41790419770696e-94	0.207539164045897	0.172	0.294	5.02519426709322e-90	Astrocyte	MCM3AP
AC019127.1	1.78587944919087e-94	2.22390567633543	0.024	0.007	6.32933535587736e-90	Astrocyte	AC019127.1
RAB13	2.48188070863185e-94	2.8169281941663	0.018	0.004	8.79603341946214e-90	Astrocyte	RAB13
JADE1	2.81781031688353e-94	0.456630347878389	0.151	0.267	9.98660154406691e-90	Astrocyte	JADE1
SEC22B	4.28627472566069e-94	0.20795794452138	0.119	0.218	1.51909862552141e-89	Astrocyte	SEC22B
CALCRL	4.87503786864926e-94	1.46911234326291	0.142	0.089	1.72776217102799e-89	Astrocyte	CALCRL
ARNT2	6.02317415962871e-94	0.36502437524525	0.707	0.722	2.13467315391401e-89	Astrocyte	ARNT2
PRPF40B	6.55747787363996e-94	0.265797857428198	0.208	0.348	2.32403573319674e-89	Astrocyte	PRPF40B
AL078604.4	8.39380364908023e-94	2.14461097816647	0.153	0.103	2.97484795127052e-89	Astrocyte	AL078604.4
DEPP1	8.69344601336556e-94	2.07248450884223	0.039	0.014	3.08104420159689e-89	Astrocyte	DEPP1
FAM27C	1.19928982066213e-93	0.568982990090959	0.132	0.241	4.25040305340867e-89	Astrocyte	FAM27C
AL807742.1	1.29894132225329e-93	1.90755923245408	0.254	0.21	4.60357794019788e-89	Astrocyte	AL807742.1
AGFG2	1.31635347754991e-93	2.20537766602063	0.183	0.134	4.66528835978463e-89	Astrocyte	AGFG2
PPP1R3E	1.73521053514655e-93	0.243826672647562	0.127	0.229	6.1497596576129e-89	Astrocyte	PPP1R3E
AF279873.4	1.96154482050084e-93	3.51572519748526	0.019	0.004	6.95191099833704e-89	Astrocyte	AF279873.4
DYNLRB2	1.99829810340841e-93	1.86092210093116	0.084	0.044	7.08216830828974e-89	Astrocyte	DYNLRB2
DENND6A-AS1	2.47647347413024e-93	0.204621581845259	0.098	0.188	8.77686963966498e-89	Astrocyte	DENND6A-AS1
SETDB2	3.77813114955797e-93	0.267479976654093	0.16	0.277	1.33900746071484e-88	Astrocyte	SETDB2
DEF8	5.01769762552056e-93	0.258125843175315	0.079	0.16	1.77832221546074e-88	Astrocyte	DEF8
FAM181A	5.04840689579516e-93	3.19051554960432	0.022	0.005	1.78920588793876e-88	Astrocyte	FAM181A
MUC20	7.31409754159378e-93	0.395272795452059	0.116	0.215	2.59218930971625e-88	Astrocyte	MUC20
AC022463.1	8.0648262101341e-93	2.96156175884377	0.016	0.003	2.85825505713363e-88	Astrocyte	AC022463.1
STEAP3	9.71149835594137e-93	2.46629342652146	0.033	0.011	3.44185213232918e-88	Astrocyte	STEAP3
ZNF608	1.03089900439939e-92	0.463752103643186	0.477	0.416	3.65360916149188e-88	Astrocyte	ZNF608
WTAP	1.24106133359911e-92	0.293884835344974	0.23	0.381	4.3984454724086e-88	Astrocyte	WTAP
TMCO1	1.30566012458633e-92	0.275891509825055	0.154	0.268	4.6273900475464e-88	Astrocyte	TMCO1
FOXRED1	1.38264342247111e-92	0.305463749491275	0.099	0.189	4.90022655357987e-88	Astrocyte	FOXRED1
AC093334.1	1.41151169492513e-92	3.30196288739985	0.016	0.003	5.00253859798414e-88	Astrocyte	AC093334.1
AL121956.4	1.47403788153445e-92	2.07454045488692	0.025	0.007	5.22413765594626e-88	Astrocyte	AL121956.4
MAPKAPK3	1.4832281200271e-92	2.15341404029624	0.029	0.009	5.25670878018806e-88	Astrocyte	MAPKAPK3
SPOCK2	2.51647352206684e-92	0.419847349368444	0.17	0.294	8.91863380955707e-88	Astrocyte	SPOCK2
UBE3B	2.58483745656627e-92	0.218991852582872	0.175	0.297	9.16092242981652e-88	Astrocyte	UBE3B
ZNF75A	2.65146960184005e-92	0.211428504975417	0.155	0.269	9.39707341588132e-88	Astrocyte	ZNF75A
SLC25A20	2.84122493620783e-92	2.0238552637476	0.059	0.026	1.00695852964142e-87	Astrocyte	SLC25A20
NRBP2	3.06044877423902e-92	1.07199232908896	0.357	0.323	1.08465365007805e-87	Astrocyte	NRBP2
CEBPG	3.34167143094564e-92	0.26028554618156	0.05	0.117	1.18432177184145e-87	Astrocyte	CEBPG
TRIM56	4.02671811255572e-92	1.08592477323719	0.086	0.044	1.42710916627087e-87	Astrocyte	TRIM56
ZGPAT	4.76670651726747e-92	0.229728380586058	0.06	0.131	1.68936845678476e-87	Astrocyte	ZGPAT
TMEM106C	5.1818733854306e-92	0.259316618466692	0.037	0.098	1.83650774653046e-87	Astrocyte	TMEM106C
LRRC20	6.51749434147575e-92	0.344127711791919	0.048	0.114	2.30986516956242e-87	Astrocyte	LRRC20
MRPS25	7.74154278225833e-92	0.376006924691565	0.18	0.31	2.74368017746018e-87	Astrocyte	MRPS25
CBY1	9.21203048961165e-92	0.319783379958029	0.073	0.152	3.26483572582326e-87	Astrocyte	CBY1
AFG3L2	9.46804263601034e-92	0.30304350592392	0.17	0.293	3.35556899062843e-87	Astrocyte	AFG3L2
VPS13B-DT	1.04308832279906e-91	0.204598530879007	0.153	0.265	3.69680932483215e-87	Astrocyte	VPS13B-DT
PSD3	1.05782747214603e-91	0.248952287989166	0.822	0.861	3.74904634403275e-87	Astrocyte	PSD3
FAM171A2	1.2196339711976e-91	0.210252594304196	0.026	0.081	4.3225047573214e-87	Astrocyte	FAM171A2
ACTR1A	2.42127627198613e-91	0.21125000397932	0.082	0.163	8.58124523554604e-87	Astrocyte	ACTR1A
PPP1R3D	2.59722388342492e-91	2.32937679615833	0.033	0.011	9.20482116524626e-87	Astrocyte	PPP1R3D
ZCCHC8	2.61034862996585e-91	0.210524129670572	0.141	0.248	9.25133657946195e-87	Astrocyte	ZCCHC8
ZNF730	3.20040629884635e-91	2.00415922521693	0.079	0.04	1.13425599637413e-86	Astrocyte	ZNF730
WDR6	3.44106273401708e-91	1.7334024843213	0.184	0.132	1.21954704356299e-86	Astrocyte	WDR6
COPS6	3.46982310692805e-91	0.246413901398678	0.071	0.147	1.22974000732637e-86	Astrocyte	COPS6
SUPT6H	3.51312257111371e-91	0.291449969941685	0.17	0.291	1.24508577042841e-86	Astrocyte	SUPT6H
LINC00381	4.08881937550842e-91	3.21139756487981	0.017	0.004	1.44911847487394e-86	Astrocyte	LINC00381
EIF3E	5.23001410346776e-91	1.10795654489605	0.423	0.436	1.85356929841001e-86	Astrocyte	EIF3E
ZNF81	7.13794740742789e-91	0.26128400562768	0.189	0.319	2.52975994066652e-86	Astrocyte	ZNF81
ANKRD24	1.06071964029503e-90	0.316842483894652	0.095	0.182	3.75929647716961e-86	Astrocyte	ANKRD24
SLC20A1	1.48669043415815e-90	0.300418242576517	0.121	0.22	5.2689795676999e-86	Astrocyte	SLC20A1
PIFO	1.51924533407197e-90	2.04312877944637	0.04	0.015	5.38435738848446e-86	Astrocyte	PIFO
LTA4H	2.46376672829187e-90	0.300041997591267	0.096	0.184	8.73183566173923e-86	Astrocyte	LTA4H
KANK2	4.26902280341712e-90	1.83742723967096	0.045	0.018	1.51298437175906e-85	Astrocyte	KANK2
DNMBP	4.77620280190131e-90	0.317811104218147	0.091	0.177	1.69273403502184e-85	Astrocyte	DNMBP
LAMC1	5.09488400699178e-90	0.384980939109425	0.195	0.331	1.80567784091796e-85	Astrocyte	LAMC1
ERVMER61-1	6.43662814532653e-90	1.78434172626899	0.052	0.022	2.28120538098518e-85	Astrocyte	ERVMER61-1
FAM131A	6.71856376620673e-90	0.498870747478282	0.11	0.205	2.38112618438133e-85	Astrocyte	FAM131A
MFSD11	6.89122718301368e-90	0.210605130014741	0.21	0.346	2.44231982593188e-85	Astrocyte	MFSD11
NUP42	7.28684069889123e-90	0.263526038292261	0.16	0.276	2.58252921209404e-85	Astrocyte	NUP42
PGPEP1	7.56010414005872e-90	0.409483983928362	0.06	0.131	2.67937650827821e-85	Astrocyte	PGPEP1
NSMF	7.74613408717723e-90	2.06379673298242	0.192	0.144	2.74530738183648e-85	Astrocyte	NSMF
OTUD5	9.13379425326338e-90	0.283788361381055	0.104	0.194	3.23710802129907e-85	Astrocyte	OTUD5
MIR3936HG	9.31403828302015e-90	1.0955043797712	0.42	0.44	3.30098830788517e-85	Astrocyte	MIR3936HG
AL731574.1	1.11764494360611e-89	2.93614838357006	0.017	0.004	3.96104544463442e-85	Astrocyte	AL731574.1
ILF3	1.32209220929249e-89	0.295308671205778	0.184	0.31	4.6856269989535e-85	Astrocyte	ILF3
NTPCR	1.32706816829114e-89	0.235701331548642	0.099	0.188	4.70326229524064e-85	Astrocyte	NTPCR
FMR1	1.39345387057929e-89	0.244015284464961	0.177	0.3	4.93853986272005e-85	Astrocyte	FMR1
ZSCAN18	2.66060114864052e-89	0.33062225718982	0.167	0.287	9.42943653089685e-85	Astrocyte	ZSCAN18
DTX1	2.80643071908423e-89	2.07384197060423	0.194	0.147	9.94627111150641e-85	Astrocyte	DTX1
TCEA2	3.10476825137988e-89	0.254936472881206	0.051	0.118	1.10036091597154e-84	Astrocyte	TCEA2
ABHD8	3.22101289503876e-89	0.671854656312122	0.077	0.157	1.14155918013069e-84	Astrocyte	ABHD8
SMARCA1	3.69821058044068e-89	0.412434404650622	0.247	0.411	1.31068281181398e-84	Astrocyte	SMARCA1
PRICKLE2	3.7878035116283e-89	0.855588555367908	0.544	0.555	1.34243544255618e-84	Astrocyte	PRICKLE2
P3H2	3.78876131505552e-89	0.286438295301744	0.167	0.282	1.34277489766883e-84	Astrocyte	P3H2
CCDC15	3.94654733850177e-89	1.64010340846618	0.064	0.03	1.39869584223841e-84	Astrocyte	CCDC15
AC092164.1	4.18797056255681e-89	1.34594781441334	0.072	0.035	1.48425864707576e-84	Astrocyte	AC092164.1
AP003472.1	4.31592760962372e-89	3.21168405008661	0.02	0.005	1.52960790412674e-84	Astrocyte	AP003472.1
FXN	4.61224807390492e-89	0.266311045357241	0.084	0.166	1.63462683987264e-84	Astrocyte	FXN
TRIM66	5.48024498882344e-89	1.49961218446606	0.256	0.211	1.94225362648892e-84	Astrocyte	TRIM66
AC245519.1	1.19491832045906e-88	2.47667484339265	0.022	0.006	4.23491001953895e-84	Astrocyte	AC245519.1
VPS36	1.43422902286217e-88	0.219763407163938	0.262	0.424	5.08305107992582e-84	Astrocyte	VPS36
MEF2C-AS2	1.54607220313818e-88	0.27492166260081	0.118	0.213	5.47943449514203e-84	Astrocyte	MEF2C-AS2
CHKB	1.76578781319785e-88	0.381011578690796	0.069	0.144	6.25812858875449e-84	Astrocyte	CHKB
LRRC34	2.52794267034902e-88	0.452695465608502	0.08	0.16	8.95928161798395e-84	Astrocyte	LRRC34
ARRB1	3.42746855978823e-88	1.39000547600827	0.348	0.337	1.21472913227455e-83	Astrocyte	ARRB1
C1orf54	3.8909008706748e-88	2.19378914298639	0.099	0.057	1.37897417757586e-83	Astrocyte	C1orf54
INTS10	4.18032419840387e-88	0.207720372735547	0.305	0.486	1.48154869915632e-83	Astrocyte	INTS10
SUPT5H	4.89975053358983e-88	0.366920325506056	0.132	0.234	1.73652058660957e-83	Astrocyte	SUPT5H
NDUFA12	6.00708024286329e-88	0.25210454639955	0.076	0.153	2.12896930887318e-83	Astrocyte	NDUFA12
SEC22C	7.95603416177926e-88	0.240275319573795	0.15	0.259	2.81969806727619e-83	Astrocyte	SEC22C
SRSF2	8.77011471571695e-88	0.21667282635703	0.151	0.259	3.10821635639725e-83	Astrocyte	SRSF2
DTX3	9.12198696100889e-88	0.472429021474281	0.082	0.163	3.23292339885116e-83	Astrocyte	DTX3
EDEM3	1.04802249118707e-87	0.21175794342387	0.267	0.431	3.71429651101609e-83	Astrocyte	EDEM3
ACAD9	1.10056141709457e-87	0.32635557639809	0.111	0.203	3.90049971832487e-83	Astrocyte	ACAD9
UBAP2L	1.11199836772275e-87	0.27613065455679	0.21	0.349	3.94103341504621e-83	Astrocyte	UBAP2L
LINC02740	1.29443890477723e-87	2.95321694580526	0.031	0.01	4.58762092242099e-83	Astrocyte	LINC02740
TSPAN9	1.4280698753463e-87	0.248160844122436	0.096	0.182	5.06122244521481e-83	Astrocyte	TSPAN9
RSAD1	1.61100419965547e-87	0.219360287889623	0.05	0.115	5.70955998399895e-83	Astrocyte	RSAD1
IFT88	1.65126146718821e-87	0.868330071061416	0.489	0.526	5.85223576586175e-83	Astrocyte	IFT88
RPLP2	1.73912819689824e-87	0.283717784970919	0.126	0.224	6.16364424262704e-83	Astrocyte	RPLP2
SLC1A4	1.74046929888761e-87	1.90269887805572	0.263	0.229	6.16839724218759e-83	Astrocyte	SLC1A4
AC012625.1	2.21104826889163e-87	3.65602243808617	0.015	0.003	7.83617616977883e-83	Astrocyte	AC012625.1
ASRGL1	2.5086346305637e-87	1.51333152900799	0.22	0.17	8.8908519941808e-83	Astrocyte	ASRGL1
EXPH5	4.25085856370884e-87	1.94761166606283	0.169	0.12	1.50654678356405e-82	Astrocyte	EXPH5
PXDC1	6.10215723331527e-87	1.51806792163117	0.058	0.026	2.16266554505927e-82	Astrocyte	PXDC1
TUBGCP2	6.29059987766694e-87	0.307665865805017	0.136	0.239	2.22945150264394e-82	Astrocyte	TUBGCP2
SLC16A2	6.43154100471746e-87	0.498469278455571	0.149	0.261	2.27940244748191e-82	Astrocyte	SLC16A2
NUDT9	7.42183408206934e-87	0.294779266327591	0.12	0.216	2.6303722170262e-82	Astrocyte	NUDT9
OSTM1	8.84322590198613e-87	0.250713690807198	0.162	0.276	3.13412769192291e-82	Astrocyte	OSTM1
MID2	9.73655566348605e-87	0.528122765635339	0.091	0.176	3.45073269269609e-82	Astrocyte	MID2
TMEM205	1.02069192062863e-86	0.299232641975228	0.05	0.115	3.61743423589993e-82	Astrocyte	TMEM205
TMEM116	1.26567088532046e-86	0.335611483824088	0.134	0.236	4.48566418466425e-82	Astrocyte	TMEM116
AC090541.1	1.28307609669279e-86	2.76016339053834	0.033	0.011	4.5473499942889e-82	Astrocyte	AC090541.1
BCAS4	1.73932729298107e-86	0.57290158152926	0.088	0.172	6.16434985905421e-82	Astrocyte	BCAS4
AC087477.2	1.8119165244481e-86	2.40087517177016	0.044	0.018	6.42161335429652e-82	Astrocyte	AC087477.2
NME2	1.83103941871938e-86	0.203163454263302	0.058	0.125	6.48938680388334e-82	Astrocyte	NME2
TMPRSS5	2.01989887426853e-86	1.05949508065206	0.135	0.085	7.15872360029509e-82	Astrocyte	TMPRSS5
KIF1A	2.29657808991976e-86	0.202524900317293	0.304	0.479	8.13930240848462e-82	Astrocyte	KIF1A
LINC-PINT	2.36495747475344e-86	0.285616816280938	0.179	0.302	8.38164578627365e-82	Astrocyte	LINC-PINT
TMEM43	2.97268279757634e-86	0.406750504520164	0.103	0.192	1.05354851028903e-81	Astrocyte	TMEM43
SNN	5.19374138538473e-86	0.33179123645239	0.046	0.108	1.8407138843942e-81	Astrocyte	SNN
PPAT	5.89772329196e-86	0.412464244576073	0.103	0.193	2.09021211190354e-81	Astrocyte	PPAT
CARM1	6.19132238143894e-86	0.432829941818857	0.086	0.168	2.19426656520577e-81	Astrocyte	CARM1
ZNF703	6.73953822149664e-86	2.88394824906834	0.029	0.009	2.38855974108063e-81	Astrocyte	ZNF703
AP1B1	6.89482246385872e-86	0.344538738453777	0.14	0.247	2.44359402941617e-81	Astrocyte	AP1B1
PLBD2	7.79457864527386e-86	0.317130184784464	0.13	0.23	2.76247661767151e-81	Astrocyte	PLBD2
EFTUD2	8.14257245472521e-86	0.347926545129607	0.114	0.207	2.88580910367916e-81	Astrocyte	EFTUD2
PARK7	1.01772596234305e-85	0.21250989938319	0.086	0.166	3.60692258313999e-81	Astrocyte	PARK7
BCL9	1.1492265952633e-85	1.47192331294759	0.232	0.184	4.07297397627267e-81	Astrocyte	BCL9
EIF3B	1.53815583336419e-85	0.33796753406561	0.104	0.191	5.45137808902604e-81	Astrocyte	EIF3B
RIC3	1.53833225016485e-85	0.28561726583714	0.271	0.439	5.45200332780925e-81	Astrocyte	RIC3
QRICH2	1.56210134394718e-85	0.226263205040746	0.046	0.108	5.53624337308319e-81	Astrocyte	QRICH2
MOB4	1.68684039895612e-85	0.289438860858396	0.168	0.284	5.9783310579404e-81	Astrocyte	MOB4
TOM1L2	2.22268003781495e-85	0.761906042212804	0.518	0.577	7.87740032201998e-81	Astrocyte	TOM1L2
TRMT10B	2.34763016937637e-85	0.262143044780016	0.129	0.227	8.3202360832868e-81	Astrocyte	TRMT10B
ALDOC	2.50151584098539e-85	1.70537763964425	0.116	0.07	8.86562229203633e-81	Astrocyte	ALDOC
EFCAB2	3.35020285628983e-85	0.86697761125445	0.45	0.462	1.18734539429768e-80	Astrocyte	EFCAB2
ATXN7	3.54605714517838e-85	0.212707407103725	0.299	0.478	1.25675811282267e-80	Astrocyte	ATXN7
RASA4B	5.73099367890506e-85	2.47876999988511	0.062	0.03	2.03112146974074e-80	Astrocyte	RASA4B
SIAH1	7.16256885366995e-85	0.221539209731411	0.14	0.242	2.53848602742917e-80	Astrocyte	SIAH1
ASTN1	7.88492082549628e-85	0.430620123847779	0.641	0.61	2.79449478976414e-80	Astrocyte	ASTN1
ST7	7.92915231978207e-85	0.201524891540419	0.299	0.469	2.81017087365396e-80	Astrocyte	ST7
TMEM51-AS1	1.40266674601713e-84	2.420620397448	0.048	0.02	4.97119121455932e-80	Astrocyte	TMEM51-AS1
ENDOV	1.59575485655076e-84	0.277647909375003	0.056	0.123	5.65551478710156e-80	Astrocyte	ENDOV
AC022509.2	1.88890456729622e-84	2.23960238425926	0.047	0.02	6.69446667695452e-80	Astrocyte	AC022509.2
TIMM44	2.42938612535514e-84	0.240006098690343	0.067	0.138	8.60998736687114e-80	Astrocyte	TIMM44
PSMA3-AS1	2.51556795273621e-84	0.285524327579599	0.199	0.329	8.91542438129241e-80	Astrocyte	PSMA3-AS1
ZNF346	2.68316131907111e-84	0.367187635192069	0.222	0.367	9.50939203091993e-80	Astrocyte	ZNF346
ARID2	2.90799769915505e-84	0.603120556389299	0.524	0.552	1.03062346455754e-79	Astrocyte	ARID2
PPM1K-DT	3.83104630295774e-84	2.38892729719365	0.103	0.061	1.35776112023125e-79	Astrocyte	PPM1K-DT
AIFM2	3.84573026317599e-84	0.300416146234032	0.054	0.119	1.3629652625722e-79	Astrocyte	AIFM2
FBXL3	4.0824528037294e-84	0.205312852846347	0.164	0.276	1.44686209816974e-79	Astrocyte	FBXL3
ADAMTS9-AS1	4.6850457782412e-84	2.77025752781201	0.03	0.01	1.66042707426646e-79	Astrocyte	ADAMTS9-AS1
HDGFL2	5.66066064831916e-84	0.282015586296915	0.048	0.111	2.00619474037079e-79	Astrocyte	HDGFL2
KIAA1755	5.74520103896778e-84	0.322934703290711	0.284	0.201	2.03615670022057e-79	Astrocyte	KIAA1755
KRBOX4	5.88874803847841e-84	0.220311375540722	0.169	0.283	2.08703119231713e-79	Astrocyte	KRBOX4
AMFR	7.12973676588368e-84	0.280181368622002	0.186	0.309	2.52685000719683e-79	Astrocyte	AMFR
TUBGCP6	7.17055692519132e-84	0.324205942521572	0.06	0.127	2.54131707985706e-79	Astrocyte	TUBGCP6
AC006213.3	7.34645986456157e-84	0.271095352769457	0.054	0.119	2.60365884059927e-79	Astrocyte	AC006213.3
PROCR	9.24059197225585e-84	1.76067336314615	0.069	0.034	3.2749582008872e-79	Astrocyte	PROCR
CS	1.12287877612715e-83	0.342201301641204	0.114	0.205	3.97959467047223e-79	Astrocyte	CS
ZNF441	1.17732887872795e-83	0.495608882258743	0.086	0.166	4.17257127909974e-79	Astrocyte	ZNF441
NRBP1	1.29883807508897e-83	0.223594395320435	0.092	0.173	4.60321202192283e-79	Astrocyte	NRBP1
TTC34	1.38451560728961e-83	2.15743260627634	0.078	0.042	4.90686176379512e-79	Astrocyte	TTC34
EAPP	1.87236297021874e-83	0.28843785015219	0.119	0.211	6.63584160275223e-79	Astrocyte	EAPP
XIAP	2.27867567754897e-83	0.226690613284575	0.215	0.349	8.0758544688013e-79	Astrocyte	XIAP
KIAA0895L	2.93736892897535e-83	0.484723873345832	0.114	0.207	1.04103292211815e-78	Astrocyte	KIAA0895L
PMS1	3.32914358768829e-83	0.227440790474414	0.27	0.431	1.17988177891261e-78	Astrocyte	PMS1
UBTF	3.36324748016522e-83	0.212102442023223	0.074	0.148	1.19196853944536e-78	Astrocyte	UBTF
SOX5-AS1	3.89837537481284e-83	2.57079854067345	0.059	0.028	1.38162321658742e-78	Astrocyte	SOX5-AS1
BIRC2	5.77181709034846e-83	0.235739714175956	0.171	0.286	2.0455896949904e-78	Astrocyte	BIRC2
ACADVL	8.26701310062774e-83	1.78445315831586	0.233	0.19	2.92991211299348e-78	Astrocyte	ACADVL
PI4KB	8.52952885309999e-83	0.210468102301687	0.119	0.211	3.02295032082717e-78	Astrocyte	PI4KB
HILPDA	1.49855968814151e-82	2.93853114111867	0.052	0.023	5.31104539074232e-78	Astrocyte	HILPDA
SRCAP	1.54906366060608e-82	0.274196869951691	0.088	0.167	5.49003651955402e-78	Astrocyte	SRCAP
PRICKLE3	1.8297281254447e-82	2.66770978016882	0.015	0.003	6.48473944938856e-78	Astrocyte	PRICKLE3
AC008115.2	2.0078386750766e-82	0.322088494884883	0.037	0.094	7.11598104833898e-78	Astrocyte	AC008115.2
BNIP3	2.08469851631732e-82	0.346677055421034	0.129	0.226	7.38838001168023e-78	Astrocyte	BNIP3
RIOX2	3.96229405170928e-82	0.297808702789978	0.082	0.158	1.40427663486629e-77	Astrocyte	RIOX2
SPTLC3	4.18288035211963e-82	1.83168183094006	0.059	0.028	1.48245462559472e-77	Astrocyte	SPTLC3
TMEM259	4.79133318059909e-82	0.300481976768311	0.128	0.223	1.69809639253613e-77	Astrocyte	TMEM259
ZNF433-AS1	5.40008854482727e-82	0.426577410259513	0.067	0.138	1.91384538117223e-77	Astrocyte	ZNF433-AS1
LMBR1L	8.28452718557355e-82	0.245961718164348	0.073	0.146	2.93611927983912e-77	Astrocyte	LMBR1L
NPEPL1	8.51020732109472e-82	0.5143991586711	0.106	0.194	3.01610257666918e-77	Astrocyte	NPEPL1
LSAMP-AS1	9.45383995927057e-82	1.81177022402235	0.169	0.122	3.35053541996508e-77	Astrocyte	LSAMP-AS1
RIPK2	1.01700254522678e-81	2.02538082259407	0.183	0.137	3.60435872053823e-77	Astrocyte	RIPK2
ZNF654	1.09092219239838e-81	0.217745120921611	0.282	0.449	3.86633734207911e-77	Astrocyte	ZNF654
DBF4B	1.24788246022194e-81	0.254896357518998	0.095	0.177	4.42262022727256e-77	Astrocyte	DBF4B
STK36	1.7613952833294e-81	0.536312579051398	0.084	0.162	6.24256102364774e-77	Astrocyte	STK36
APMAP	1.76465173171905e-81	0.371983284079252	0.101	0.186	6.2541022023855e-77	Astrocyte	APMAP
DHX40	1.80302339572325e-81	0.304062505841795	0.099	0.183	6.39009521678278e-77	Astrocyte	DHX40
DISP3	2.12838125952247e-81	2.0158779165986	0.172	0.126	7.54319602187357e-77	Astrocyte	DISP3
ZNF318	4.26727572013731e-81	0.319977392311014	0.222	0.363	1.51236518797386e-76	Astrocyte	ZNF318
ZDHHC8	6.88999081793859e-81	0.212551454187771	0.049	0.11	2.44188164578562e-76	Astrocyte	ZDHHC8
AGBL5	8.60174922890125e-81	0.283425149111972	0.066	0.135	3.04854594421489e-76	Astrocyte	AGBL5
ADNP2	1.03097449276382e-80	0.235146107283369	0.197	0.321	3.65387669980424e-76	Astrocyte	ADNP2
SDHB	1.05860349399269e-80	0.392645334596055	0.133	0.231	3.7517966430595e-76	Astrocyte	SDHB
CDC37	1.16978023288394e-80	0.343556842877432	0.118	0.21	4.14581812336396e-76	Astrocyte	CDC37
NDP	1.17443144649349e-80	1.60450829617612	0.08	0.043	4.16230248951759e-76	Astrocyte	NDP
SETD6	1.18789814765854e-80	0.23074862230667	0.035	0.09	4.21002982511662e-76	Astrocyte	SETD6
CC2D2A	1.33184204974953e-80	1.20456203320043	0.35	0.334	4.72018140851733e-76	Astrocyte	CC2D2A
AC022872.1	1.51364092980597e-80	0.373111552553282	0.061	0.128	5.36449481932535e-76	Astrocyte	AC022872.1
RAB5A	1.56767880647829e-80	0.256558798285401	0.234	0.377	5.5560104580397e-76	Astrocyte	RAB5A
DUS1L	1.62935876910395e-80	0.20862839716694	0.048	0.108	5.7746104135813e-76	Astrocyte	DUS1L
GALNT3	1.6845524664348e-80	2.31202538336421	0.104	0.063	5.97022239629157e-76	Astrocyte	GALNT3
KITLG	1.97059357551987e-80	0.486020257716538	0.134	0.234	6.98398069099998e-76	Astrocyte	KITLG
CD40	2.20256563435944e-80	2.45916654517937	0.027	0.009	7.80611286473329e-76	Astrocyte	CD40
SREBF1	2.74825914743764e-80	0.858113841958246	0.253	0.196	9.74010524443376e-76	Astrocyte	SREBF1
PPM1K	4.24282838349372e-80	0.937905556546472	0.466	0.509	1.50370080739401e-75	Astrocyte	PPM1K
MUC1	4.50605895190614e-80	3.43450572960438	0.019	0.005	1.59699235314505e-75	Astrocyte	MUC1
NBPF1	4.68595295821466e-80	0.229934321183714	0.136	0.232	1.66074858792086e-75	Astrocyte	NBPF1
ACOX2	5.22045210460858e-80	2.85784686390128	0.047	0.02	1.85018043039433e-75	Astrocyte	ACOX2
PHKA2	5.29543906166873e-80	0.347011409448714	0.141	0.241	1.87675655784602e-75	Astrocyte	PHKA2
CHDH	5.49164239453563e-80	1.77797873323007	0.121	0.077	1.94629298104737e-75	Astrocyte	CHDH
GNPDA1	5.66504197099509e-80	0.274441864515415	0.072	0.144	2.00774752494037e-75	Astrocyte	GNPDA1
TNPO3	6.7484819126904e-80	0.266776471552393	0.26	0.415	2.3917294746766e-75	Astrocyte	TNPO3
VSX1	7.19312632385586e-80	1.98466806507234	0.033	0.012	2.54931590043775e-75	Astrocyte	VSX1
CFAP97D2	7.51393588828071e-80	2.2233648824099	0.059	0.028	2.66301401816557e-75	Astrocyte	CFAP97D2
NMI	7.80765390303737e-80	2.0261591596105	0.025	0.008	2.76711061977547e-75	Astrocyte	NMI
WDTC1	7.93680814887561e-80	0.321065647994995	0.133	0.23	2.812884176043e-75	Astrocyte	WDTC1
PITPNM2	8.56715236578367e-80	0.420319325979305	0.228	0.371	3.03628446995739e-75	Astrocyte	PITPNM2
SLC25A38	9.77590247276307e-80	0.224696679287494	0.035	0.089	3.46467759537196e-75	Astrocyte	SLC25A38
ASH2L	9.82185009699918e-80	0.402968448160448	0.128	0.224	3.48096189287748e-75	Astrocyte	ASH2L
NAMPT	1.24893495013181e-79	0.726006955203824	0.124	0.218	4.42635035676214e-75	Astrocyte	NAMPT
HVCN1	1.31671795284836e-79	2.00495083352289	0.139	0.094	4.66658009668988e-75	Astrocyte	HVCN1
ABCC1	1.49388253329399e-79	0.550777966395081	0.165	0.28	5.29446908624723e-75	Astrocyte	ABCC1
ZNF529-AS1	2.14942421323804e-79	0.417362871885925	0.114	0.204	7.61777435413692e-75	Astrocyte	ZNF529-AS1
SNHG5	2.48748008487301e-79	0.392927529416146	0.216	0.353	8.81587816879844e-75	Astrocyte	SNHG5
AL139807.1	2.67031502958224e-79	0.243018400273539	0.08	0.154	9.46386349634241e-75	Astrocyte	AL139807.1
GPATCH1	2.75763995034217e-79	0.215883594919561	0.056	0.119	9.77335174800768e-75	Astrocyte	GPATCH1
FBXL12	5.21378697852787e-79	0.268774040286995	0.061	0.127	1.84781824306006e-74	Astrocyte	FBXL12
TCTEX1D2	5.8535768826832e-79	0.526062279970891	0.166	0.282	2.07456618299175e-74	Astrocyte	TCTEX1D2
RUFY1	6.01837789873868e-79	0.285620533728784	0.216	0.35	2.13297331109198e-74	Astrocyte	RUFY1
SEC23A	7.03870573873317e-79	0.264558312916484	0.249	0.398	2.49458770086442e-74	Astrocyte	SEC23A
GALNT18	8.68416250995561e-79	0.506846383717567	0.541	0.515	3.07775403515337e-74	Astrocyte	GALNT18
FTH1	8.69882419500512e-79	0.540098648843686	0.545	0.555	3.08295028295176e-74	Astrocyte	FTH1
DECR1	8.79787820953334e-79	1.13751918702663	0.344	0.324	3.11805601624071e-74	Astrocyte	DECR1
PLCG1-AS1	9.97726615570659e-79	2.07297221446677	0.118	0.075	3.53604289824397e-74	Astrocyte	PLCG1-AS1
ATF6B	1.0810341467817e-78	0.4216276806549	0.124	0.218	3.83129311960901e-74	Astrocyte	ATF6B
USPL1	1.30408445602225e-78	0.25312107433708	0.148	0.25	4.62180572058847e-74	Astrocyte	USPL1
SARNP	1.34944242607375e-78	0.240691751097897	0.245	0.391	4.78255890224796e-74	Astrocyte	SARNP
AC009120.2	1.36588832136153e-78	0.257949187781152	0.294	0.463	4.84084479973738e-74	Astrocyte	AC009120.2
KLF7	1.44874893563559e-78	0.844359869992267	0.458	0.472	5.13451110278611e-74	Astrocyte	KLF7
PIGB	1.47734535520723e-78	0.438574085085156	0.135	0.235	5.23585967338993e-74	Astrocyte	PIGB
TRAPPC3	1.56045555604036e-78	0.243007869143212	0.06	0.125	5.53041053616262e-74	Astrocyte	TRAPPC3
MZF1	1.921178465179e-78	0.442193894749428	0.129	0.225	6.8088485984409e-74	Astrocyte	MZF1
BECN1	2.21169230484629e-78	0.32252713818948	0.079	0.152	7.83845869760573e-74	Astrocyte	BECN1
AC009495.3	2.22699475678182e-78	2.97160287269884	0.025	0.008	7.89269211751046e-74	Astrocyte	AC009495.3
DGCR8	2.25266793741458e-78	0.300635978544597	0.091	0.169	7.98368043699102e-74	Astrocyte	DGCR8
COL16A1	2.4622348716923e-78	1.02877279919472	0.258	0.205	8.7264066087647e-74	Astrocyte	COL16A1
AC068506.1	2.73009376409339e-78	2.98019084900534	0.019	0.005	9.67572530932338e-74	Astrocyte	AC068506.1
C21orf62	3.15502430732084e-78	1.60302179222693	0.072	0.037	1.11817216475758e-73	Astrocyte	C21orf62
AL590999.1	3.37428909322634e-78	1.17072357272469	0.079	0.042	1.19588179753035e-73	Astrocyte	AL590999.1
SUMF2	3.5679083220459e-78	0.315225495788909	0.101	0.183	1.26450238841629e-73	Astrocyte	SUMF2
MIR3659HG	3.92937901254445e-78	0.294674417646284	0.077	0.149	1.39261121583588e-73	Astrocyte	MIR3659HG
LINC00598	5.92232233059176e-78	1.17979271880031	0.255	0.205	2.09893025718502e-73	Astrocyte	LINC00598
TCTN2	5.96877811396548e-78	0.526743088432664	0.077	0.151	2.11539465137051e-73	Astrocyte	TCTN2
ZBTB16	6.44861176380544e-78	0.35621353457839	0.556	0.505	2.28545249521029e-73	Astrocyte	ZBTB16
ZNF512B	7.07401379197644e-78	0.295522518468722	0.047	0.106	2.50710122801437e-73	Astrocyte	ZNF512B
SEMA3A	7.71151764523678e-78	0.969396756439877	0.317	0.274	2.73303896864837e-73	Astrocyte	SEMA3A
POGLUT3	8.74118889154772e-78	1.85682319931785	0.061	0.03	3.09796475505343e-73	Astrocyte	POGLUT3
VDAC2	1.01960982940056e-77	0.259249994471725	0.088	0.164	3.61359919637852e-73	Astrocyte	VDAC2
AC104041.1	1.02683400617853e-77	0.434193340749658	0.021	0.067	3.63920240129732e-73	Astrocyte	AC104041.1
DHX9	1.0515724917614e-77	0.231306010329419	0.304	0.48	3.72687806805159e-73	Astrocyte	DHX9
EPS15	1.06729717868056e-77	0.314343199249397	0.599	0.618	3.78260793096176e-73	Astrocyte	EPS15
RPS27	1.21318735489749e-77	0.382794905094866	0.164	0.272	4.2996573044922e-73	Astrocyte	RPS27
RRP36	1.30843855994073e-77	0.205053416190038	0.07	0.139	4.63723710028595e-73	Astrocyte	RRP36
TEAD2	1.33353711446199e-77	3.01289990054912	0.012	0.002	4.72618888736473e-73	Astrocyte	TEAD2
AL122014.1	1.33964836586161e-77	1.86283711380517	0.1	0.059	4.74784777345012e-73	Astrocyte	AL122014.1
AC002069.2	1.36804958272372e-77	2.03688753172777	0.169	0.124	4.84850452613114e-73	Astrocyte	AC002069.2
IFT122	1.83033641228372e-77	0.443730401010583	0.208	0.341	6.48689527877474e-73	Astrocyte	IFT122
EIF3K	1.91577299875832e-77	0.438562653173034	0.132	0.228	6.78969108489937e-73	Astrocyte	EIF3K
AC019270.1	2.15100832575379e-77	2.77922613556387	0.023	0.007	7.623388607304e-73	Astrocyte	AC019270.1
SELENON	2.38468816934304e-77	0.313619986935062	0.049	0.108	8.45157334096866e-73	Astrocyte	SELENON
BORCS7	2.56811558688162e-77	0.204737490218345	0.083	0.156	9.10165845146717e-73	Astrocyte	BORCS7
PLSCR1	2.58886127832092e-77	1.71371027300751	0.143	0.097	9.17518325649717e-73	Astrocyte	PLSCR1
SPATA3	2.72659566800845e-77	3.58628107740248	0.011	0.002	9.66332770698875e-73	Astrocyte	SPATA3
PLEKHM2	2.80283381109666e-77	0.481041214477689	0.142	0.243	9.93352330990769e-73	Astrocyte	PLEKHM2
RCN2	2.9315231414634e-77	0.231078480109562	0.266	0.418	1.03896111656604e-72	Astrocyte	RCN2
PLEKHH2	3.46264402622595e-77	0.698045996199628	0.121	0.073	1.22719566933474e-72	Astrocyte	PLEKHH2
CHP1	3.70950521812593e-77	0.206735963909439	0.1	0.181	1.31468574435601e-72	Astrocyte	CHP1
NDUFAB1	4.61734568383414e-77	0.257408285931501	0.061	0.126	1.63643348380766e-72	Astrocyte	NDUFAB1
SMARCC2	4.84308180969207e-77	0.366544247528612	0.108	0.194	1.71643662417297e-72	Astrocyte	SMARCC2
ARNTL	5.13885453768781e-77	0.326634334606035	0.23	0.37	1.82126143670194e-72	Astrocyte	ARNTL
NIM1K	5.29460712839512e-77	0.401070792618909	0.217	0.354	1.87646171237451e-72	Astrocyte	NIM1K
CSNK1G2	5.40786373082096e-77	0.222734867618341	0.065	0.131	1.91660098484026e-72	Astrocyte	CSNK1G2
ASAP2	5.48371635764902e-77	0.833474146273296	0.453	0.461	1.94348391431439e-72	Astrocyte	ASAP2
SUFU	5.92080219951435e-77	0.478755974053888	0.206	0.339	2.09839150752988e-72	Astrocyte	SUFU
CEP95	6.99611028502038e-77	0.262273217841908	0.261	0.415	2.47949144611407e-72	Astrocyte	CEP95
GAS8	7.94133709938495e-77	0.48889701144917	0.098	0.18	2.81448928139302e-72	Astrocyte	GAS8
USF2	8.36169010482589e-77	0.296276758116637	0.088	0.165	2.96346659005134e-72	Astrocyte	USF2
SF3A3	9.89828043736789e-77	0.345270808976376	0.079	0.152	3.50804956980756e-72	Astrocyte	SF3A3
TBC1D20	1.03176985422409e-76	0.32192926833297	0.089	0.166	3.6566955403556e-72	Astrocyte	TBC1D20
C9orf72	1.12536492408387e-76	0.401431605582243	0.201	0.33	3.98840582744566e-72	Astrocyte	C9orf72
ADCY6	1.12885256901551e-76	0.399576441768218	0.071	0.14	4.00076638984786e-72	Astrocyte	ADCY6
CAAP1	1.26790722103068e-76	0.313403708954547	0.172	0.284	4.49358998205484e-72	Astrocyte	CAAP1
CASC3	1.27475593300168e-76	0.266489246165174	0.186	0.302	4.51786250215125e-72	Astrocyte	CASC3
UBAC1	1.31812513848787e-76	0.267829879418569	0.079	0.151	4.67156730331486e-72	Astrocyte	UBAC1
MCFD2	1.32093869758176e-76	0.459022592188186	0.116	0.205	4.68153883809952e-72	Astrocyte	MCFD2
ZNF236	1.70512082971782e-76	0.238715910204782	0.282	0.444	6.04311873260292e-72	Astrocyte	ZNF236
TPI1	1.70871129612192e-76	0.257440469209866	0.054	0.115	6.05584370458568e-72	Astrocyte	TPI1
POLR1C	1.73096565150553e-76	0.393553711646037	0.109	0.194	6.13471536550075e-72	Astrocyte	POLR1C
AL021918.3	1.85017035272557e-76	3.21058723446918	0.021	0.006	6.55718874709468e-72	Astrocyte	AL021918.3
AP3S2	1.91827013339164e-76	0.266917134830087	0.211	0.339	6.79854117975332e-72	Astrocyte	AP3S2
AP003025.2	2.23627215116907e-76	1.5153533230951	0.178	0.13	7.92557213095828e-72	Astrocyte	AP003025.2
EIF2AK2	2.33056912238714e-76	0.339962126528387	0.224	0.361	8.25977002665225e-72	Astrocyte	EIF2AK2
PNPLA8	2.72209378322184e-76	1.17544282005357	0.383	0.39	9.64737257711653e-72	Astrocyte	PNPLA8
ATP6V1E2	2.96803219811369e-76	0.24232419835962	0.052	0.113	1.05190029133347e-71	Astrocyte	ATP6V1E2
LINC00174	3.56191281022183e-76	1.10427217904433	0.351	0.333	1.26237751907072e-71	Astrocyte	LINC00174
UPF3B	3.77031969555162e-76	0.25550476357467	0.18	0.293	1.33623900330045e-71	Astrocyte	UPF3B
MMRN1	3.91731921256712e-76	2.56910790316387	0.019	0.005	1.38833710212591e-71	Astrocyte	MMRN1
MZT2B	3.99207841487725e-76	0.327537329991225	0.081	0.154	1.41483251101665e-71	Astrocyte	MZT2B
LINC02028	4.13202393731625e-76	2.17781310447294	0.038	0.015	1.46443060362425e-71	Astrocyte	LINC02028
IFT172	4.56482437392839e-76	0.343928290014664	0.244	0.39	1.61781940636396e-71	Astrocyte	IFT172
ATAD3B	5.00515516133248e-76	0.329386435904551	0.052	0.112	1.77387704072785e-71	Astrocyte	ATAD3B
PRCP	6.04993741297243e-76	1.59592660727649	0.26	0.226	2.14415831853156e-71	Astrocyte	PRCP
MRTO4	6.69077707745556e-76	0.254519307478917	0.035	0.087	2.37127830402102e-71	Astrocyte	MRTO4
HGS	6.86097752716596e-76	0.206188338301628	0.067	0.133	2.43159904540289e-71	Astrocyte	HGS
STAM2	6.91305409842221e-76	0.21297804899248	0.237	0.377	2.45005550302181e-71	Astrocyte	STAM2
LINC02666	8.68868720908608e-76	0.58608688846308	0.082	0.157	3.0793576337722e-71	Astrocyte	LINC02666
ATF1	8.71273750037267e-76	0.372331727392612	0.139	0.237	3.08788129750708e-71	Astrocyte	ATF1
RGS9	1.05006119162618e-75	0.416980218258937	0.35	0.273	3.72152186924233e-71	Astrocyte	RGS9
ARHGAP8	1.49253312131231e-75	2.63889381701502	0.066	0.034	5.28968663524294e-71	Astrocyte	ARHGAP8
C6orf99	1.61270283576556e-75	0.326755587526329	0.034	0.085	5.71558012023673e-71	Astrocyte	C6orf99
METTL21A	1.92618744279968e-75	0.201626194169963	0.086	0.16	6.82660091602634e-71	Astrocyte	METTL21A
ZC3HC1	2.12862940188193e-75	0.269267671502668	0.064	0.13	7.54407546320974e-71	Astrocyte	ZC3HC1
DSCAS	2.56616704415105e-75	2.22382328499024	0.089	0.052	9.09475262117572e-71	Astrocyte	DSCAS
UHRF1BP1	3.22503094324085e-75	0.37199889321274	0.184	0.302	1.14298321659399e-70	Astrocyte	UHRF1BP1
HNRNPA2B1	3.78762541176485e-75	0.374459864695624	0.666	0.765	1.34237232218358e-70	Astrocyte	HNRNPA2B1
AP000962.1	4.05542429478418e-75	2.23656800365847	0.058	0.028	1.43728292431446e-70	Astrocyte	AP000962.1
BHLHE40-AS1	4.06487532653991e-75	0.558441134470758	0.056	0.118	1.44063246447901e-70	Astrocyte	BHLHE40-AS1
ZFYVE1	4.27036979110916e-75	0.243364253718006	0.112	0.197	1.513461757667e-70	Astrocyte	ZFYVE1
TRIM4	4.46053452660191e-75	0.29205652569992	0.145	0.244	1.58085804157298e-70	Astrocyte	TRIM4
ZNF773	5.52264314991863e-75	0.254356157914861	0.033	0.084	1.95727995876266e-70	Astrocyte	ZNF773
DRG1	5.69275537871438e-75	0.351457544955881	0.147	0.246	2.01756943377016e-70	Astrocyte	DRG1
AC002428.2	6.04796711657646e-75	2.60782270507766	0.015	0.003	2.14346002578586e-70	Astrocyte	AC002428.2
STXBP5	6.15827938314081e-75	0.455832864980666	0.697	0.751	2.18255579617894e-70	Astrocyte	STXBP5
ACKR4	6.47498625473565e-75	0.333939779231517	0.051	0.11	2.29479987854086e-70	Astrocyte	ACKR4
OSBPL2	6.57465828013257e-75	0.362023016238975	0.121	0.21	2.33012464106178e-70	Astrocyte	OSBPL2
USP46	6.81307994034219e-75	0.443603515841931	0.177	0.294	2.41462366165668e-70	Astrocyte	USP46
RHD	6.8441064800517e-75	0.375616952365187	0.068	0.135	2.42561977759512e-70	Astrocyte	RHD
CLPTM1	7.13898107358942e-75	0.430502573693766	0.112	0.197	2.53012628229083e-70	Astrocyte	CLPTM1
WIPF2	9.1005066381107e-75	0.984967155952641	0.437	0.471	3.22531055761281e-70	Astrocyte	WIPF2
ABCD4	9.95933585858382e-75	0.297620429259409	0.112	0.196	3.52968822164069e-70	Astrocyte	ABCD4
FOXP4-AS1	1.01908532476666e-74	3.18217080792975	0.013	0.003	3.6117402995055e-70	Astrocyte	FOXP4-AS1
KLF4	1.29983123747416e-74	2.13991151365151	0.016	0.004	4.60673188873217e-70	Astrocyte	KLF4
SLC6A11	1.51039290217113e-74	2.04985769445527	0.201	0.16	5.3529834845847e-70	Astrocyte	SLC6A11
RIPOR3	1.57004879880998e-74	1.9003269870779	0.054	0.025	5.56440994786246e-70	Astrocyte	RIPOR3
SMIM8	1.64015508628449e-74	0.422841644886661	0.221	0.359	5.81287364130087e-70	Astrocyte	SMIM8
POLR3E	1.65818917114876e-74	0.272244453673051	0.091	0.166	5.87678824146833e-70	Astrocyte	POLR3E
ARL17B	2.67135219176634e-74	0.240991370103931	0.262	0.407	9.46753930283908e-70	Astrocyte	ARL17B
HDGF	2.81742154853098e-74	0.220835776555923	0.069	0.135	9.98522371014864e-70	Astrocyte	HDGF
WNT7B	2.85039782182579e-74	2.42643578640044	0.026	0.009	1.01020949203328e-69	Astrocyte	WNT7B
TXNRD2	3.10396623181541e-74	0.358588484221787	0.064	0.129	1.1000766722177e-69	Astrocyte	TXNRD2
AL137781.1	3.15615119210087e-74	3.05530549164148	0.02	0.006	1.11857154399247e-69	Astrocyte	AL137781.1
CCNK	3.17747049451534e-74	0.339046355598686	0.089	0.164	1.12612731796118e-69	Astrocyte	CCNK
KMT2B	3.69312257142398e-74	0.331602593192614	0.074	0.143	1.30887957053837e-69	Astrocyte	KMT2B
ZNF75D	3.71927085509829e-74	0.394669546760249	0.13	0.224	1.31814678375538e-69	Astrocyte	ZNF75D
AL391840.3	4.01549471146692e-74	0.400106359749511	0.083	0.157	1.42313148069099e-69	Astrocyte	AL391840.3
CEP83	4.21681634198094e-74	0.299796412371675	0.283	0.446	1.49448187976147e-69	Astrocyte	CEP83
GLE1	4.35736295624707e-74	0.397056558901949	0.099	0.178	1.54429300532352e-69	Astrocyte	GLE1
WDSUB1	6.07051087684583e-74	0.375902780453867	0.239	0.386	2.15144975986293e-69	Astrocyte	WDSUB1
GCN1	1.02396471799363e-73	0.279774680764223	0.095	0.171	3.62903335704124e-69	Astrocyte	GCN1
AC092828.1	1.24344264100177e-73	0.660413193358178	0.054	0.114	4.40688506397436e-69	Astrocyte	AC092828.1
GLIS3-AS1	1.3826251559571e-73	3.2197304291959	0.013	0.003	4.90016181522757e-69	Astrocyte	GLIS3-AS1
ERVK13-1	1.63934320096477e-73	0.386844796621753	0.196	0.32	5.80999623853925e-69	Astrocyte	ERVK13-1
ZNF235	2.34444631633313e-73	0.361678906552024	0.224	0.36	8.30895218971624e-69	Astrocyte	ZNF235
C3orf33	2.72766245937807e-73	0.381330836542466	0.095	0.172	9.66710852228181e-69	Astrocyte	C3orf33
SEM1	2.89062294557458e-73	0.232995770211394	0.292	0.457	1.02446567814109e-68	Astrocyte	SEM1
SNHG6	3.05117666737209e-73	0.318581554696603	0.101	0.181	1.08136752268334e-68	Astrocyte	SNHG6
BFAR	3.40551252646847e-73	0.282861871152681	0.077	0.146	1.20694769450569e-68	Astrocyte	BFAR
SMARCD3	3.50513023005567e-73	0.63248343556862	0.131	0.227	1.24225320483403e-68	Astrocyte	SMARCD3
DROSHA	4.13419814480566e-73	0.26202986641752	0.285	0.449	1.46520116450058e-68	Astrocyte	DROSHA
SNAP29	4.44197315443498e-73	0.243983300909607	0.062	0.125	1.5742797056633e-68	Astrocyte	SNAP29
CHMP4B	4.53832091224167e-73	0.308552552452751	0.105	0.186	1.60842631450757e-68	Astrocyte	CHMP4B
ARFGAP3	5.28884626902635e-73	0.317905596541424	0.159	0.262	1.87442000620563e-68	Astrocyte	ARFGAP3
TEF	5.66300664302568e-73	0.40830320181188	0.12	0.207	2.00702618435473e-68	Astrocyte	TEF
JAK1	8.46084364614952e-73	0.424354212651016	0.667	0.766	2.99860759663185e-68	Astrocyte	JAK1
AC079142.1	8.50676358683466e-73	1.37985036498308	0.338	0.33	3.01488208281007e-68	Astrocyte	AC079142.1
SMIM7	8.63808066257331e-73	0.432860335285067	0.184	0.301	3.06142216762261e-68	Astrocyte	SMIM7
MTCH1	8.83551512255698e-73	0.362176859730878	0.243	0.385	3.13139491458542e-68	Astrocyte	MTCH1
C17orf80	8.96393981303496e-73	0.378017617309026	0.067	0.132	3.17690990913772e-68	Astrocyte	C17orf80
ZNF546	9.51175604237442e-73	0.326377319624525	0.125	0.214	3.37106145897792e-68	Astrocyte	ZNF546
ZNF875	1.07263684617682e-72	0.357726974057951	0.225	0.361	3.80153224653528e-68	Astrocyte	ZNF875
RFC5	1.13501985784078e-72	0.25357576057779	0.031	0.08	4.02262387817351e-68	Astrocyte	RFC5
EGLN3-AS1	1.95224012657279e-72	3.67392540904745	0.016	0.004	6.91893423258661e-68	Astrocyte	EGLN3-AS1
PSD4	2.01255770141682e-72	2.52552545257167	0.055	0.027	7.13270574959137e-68	Astrocyte	PSD4
C12orf65	2.01336343730236e-72	0.502268722130826	0.083	0.156	7.13556135814328e-68	Astrocyte	C12orf65
EPDR1	2.01527325949865e-72	0.331209739148737	0.116	0.202	7.14232995898917e-68	Astrocyte	EPDR1
PGGT1B	2.11492773879555e-72	0.301254531392233	0.153	0.254	7.49551539906529e-68	Astrocyte	PGGT1B
ZBTB10	2.75258786913144e-72	0.331058262246244	0.121	0.208	9.75544666698874e-68	Astrocyte	ZBTB10
AL162411.1	3.08181777659162e-72	2.3912467401525	0.039	0.016	1.09222703820184e-67	Astrocyte	AL162411.1
MYO19	3.28487241206315e-72	0.385645571820463	0.141	0.237	1.1641916315593e-67	Astrocyte	MYO19
AC105114.2	3.52239430943422e-72	2.31533846312347	0.026	0.008	1.24837176720658e-67	Astrocyte	AC105114.2
AC026329.1	3.9005458215446e-72	3.22352161735498	0.024	0.008	1.38239244461362e-67	Astrocyte	AC026329.1
DHX34	4.15920027553854e-72	0.24818140104621	0.061	0.123	1.47406216965361e-67	Astrocyte	DHX34
CRELD1	4.51261681790834e-72	0.540060150124396	0.115	0.202	1.5993165264349e-67	Astrocyte	CRELD1
COL28A1	6.31252087040131e-72	1.62783565308525	0.178	0.133	2.23722052167893e-67	Astrocyte	COL28A1
ZDHHC15	6.32029473529948e-72	0.627171132951024	0.105	0.187	2.23997565713749e-67	Astrocyte	ZDHHC15
CAMTA1	6.4431944611684e-72	0.31451419315351	0.784	0.84	2.28353254898269e-67	Astrocyte	CAMTA1
KCNMB2-AS1	6.68521399987474e-72	0.609286560370523	0.338	0.292	2.36930669369561e-67	Astrocyte	KCNMB2-AS1
RPA3	6.80344245784815e-72	0.352501932964467	0.088	0.162	2.41120804148596e-67	Astrocyte	RPA3
APIP	6.83587551654112e-72	0.230240005106623	0.191	0.304	2.42270264181734e-67	Astrocyte	APIP
RALGDS	8.02613680321835e-72	0.278083412636284	0.233	0.366	2.84454314442862e-67	Astrocyte	RALGDS
MORN1	8.48455751901167e-72	0.610802650065286	0.079	0.15	3.00701203031293e-67	Astrocyte	MORN1
FER1L5	8.60143455905217e-72	0.663551200196098	0.054	0.113	3.04843442207368e-67	Astrocyte	FER1L5
TMX2	9.53357143732352e-72	0.370332485363367	0.165	0.272	3.37879305310183e-67	Astrocyte	TMX2
SCYL3	1.22767890950603e-71	0.303758848482867	0.116	0.201	4.35101682318034e-67	Astrocyte	SCYL3
ADAM33	1.33988347981026e-71	1.71846843750475	0.038	0.016	4.74868104079556e-67	Astrocyte	ADAM33
MED26	1.48926037990488e-71	0.334839907948771	0.069	0.135	5.27808771242089e-67	Astrocyte	MED26
TRAF3IP2	1.56482428039986e-71	1.69625482747011	0.206	0.165	5.54589373216515e-67	Astrocyte	TRAF3IP2
TNXB	1.71262594104899e-71	0.359823034793029	0.063	0.126	6.06971759767173e-67	Astrocyte	TNXB
RNF24	1.80219757108078e-71	0.27272358749804	0.28	0.433	6.38716841166741e-67	Astrocyte	RNF24
ATP5F1E	2.20209302028397e-71	0.295139896219146	0.108	0.188	7.8044378731884e-67	Astrocyte	ATP5F1E
NAPA	2.73484482161165e-71	0.533993134794137	0.121	0.209	9.69256353227386e-67	Astrocyte	NAPA
LINC00880	2.77259195711931e-71	1.92458321411818	0.038	0.016	9.82634315522654e-67	Astrocyte	LINC00880
VAC14	2.97615035399755e-71	0.380275306404322	0.115	0.2	1.05477744696027e-66	Astrocyte	VAC14
ADAP2	3.39142837111399e-71	1.30430109990667	0.087	0.05	1.20195612900651e-66	Astrocyte	ADAP2
CNTLN	4.19900679593366e-71	1.06273152537424	0.334	0.31	1.48816999854685e-66	Astrocyte	CNTLN
LIMK2	4.49253534663098e-71	1.63286914336703	0.193	0.149	1.59219945219948e-66	Astrocyte	LIMK2
SH3BGRL	4.59569625194771e-71	0.244543824803601	0.269	0.422	1.62876070865279e-66	Astrocyte	SH3BGRL
AC067969.1	4.63556078076799e-71	3.20759285729422	0.011	0.002	1.64288909631198e-66	Astrocyte	AC067969.1
PPP1CC	5.27987634769586e-71	0.229791271109778	0.126	0.212	1.87124097638689e-66	Astrocyte	PPP1CC
GLB1	5.36447957373425e-71	0.348736640751931	0.237	0.379	1.90122520572716e-66	Astrocyte	GLB1
WDR27	5.71562391110072e-71	0.249047121969875	0.312	0.483	2.02567427033321e-66	Astrocyte	WDR27
CFAP46	5.84440926016516e-71	0.454317455588631	0.148	0.248	2.07131708589513e-66	Astrocyte	CFAP46
LGR6	6.53005793764496e-71	2.85932646010111	0.043	0.019	2.31431783368075e-66	Astrocyte	LGR6
SRP68	6.55314816590388e-71	0.231568677818796	0.064	0.126	2.32250124147799e-66	Astrocyte	SRP68
PIGX	7.13534132761952e-71	0.489013951513395	0.106	0.187	2.52883631992164e-66	Astrocyte	PIGX
FZD7	7.53738625653927e-71	2.69770194017918	0.035	0.014	2.67132506318008e-66	Astrocyte	FZD7
HIVEP1	8.32824213246063e-71	0.921534934098446	0.353	0.328	2.95161229416537e-66	Astrocyte	HIVEP1
IFIH1	9.10711678743138e-71	1.44059743278467	0.048	0.022	3.22765326063356e-66	Astrocyte	IFIH1
ARHGAP12	9.3254460701113e-71	0.857193388554212	0.364	0.342	3.30503134170815e-66	Astrocyte	ARHGAP12
HNRNPUL1	1.00603450821892e-70	0.240291026505307	0.123	0.209	3.56548690057867e-66	Astrocyte	HNRNPUL1
LRRTM1	1.04082591891391e-70	0.455060688631207	0.05	0.108	3.6887911392228e-66	Astrocyte	LRRTM1
AL355574.1	1.61621706008699e-70	0.258461619538118	0.048	0.104	5.72803488265432e-66	Astrocyte	AL355574.1
ZNF134	1.62658286568995e-70	0.227585814288467	0.047	0.102	5.76477233429175e-66	Astrocyte	ZNF134
PPP1R12C	1.77743777208243e-70	0.365065703697627	0.079	0.147	6.29941720803734e-66	Astrocyte	PPP1R12C
ATXN3	1.8706476661969e-70	0.298586340657139	0.262	0.411	6.62976239376845e-66	Astrocyte	ATXN3
RCN1	2.59164673408642e-70	0.30988640615775	0.058	0.118	9.18505519027568e-66	Astrocyte	RCN1
UQCRC1	2.68291608013317e-70	0.29768514778344	0.052	0.11	9.50852287959997e-66	Astrocyte	UQCRC1
AP3D1	3.32779274087522e-70	0.401073542722995	0.177	0.288	1.17940302529359e-65	Astrocyte	AP3D1
CDC16	3.51120354752293e-70	0.288606581969076	0.253	0.397	1.2444056492776e-65	Astrocyte	CDC16
COX5A	4.12721357083086e-70	0.233712570377364	0.057	0.116	1.46272576163817e-65	Astrocyte	COX5A
IST1	4.31224994914143e-70	0.265102741556664	0.208	0.329	1.52830450447521e-65	Astrocyte	IST1
AC095060.1	4.79440465444563e-70	2.53033556677847	0.09	0.054	1.69918495358208e-65	Astrocyte	AC095060.1
RAB23	4.88538631638398e-70	0.527314893879591	0.065	0.129	1.73142976438965e-65	Astrocyte	RAB23
FDPS	6.15700833537457e-70	0.336459213350051	0.086	0.157	2.1821053241401e-65	Astrocyte	FDPS
QSOX2	7.09502394600548e-70	0.457981193036813	0.081	0.15	2.5145474367038e-65	Astrocyte	QSOX2
ABCB6	9.61668057062924e-70	0.444551804365889	0.047	0.102	3.40824776103671e-65	Astrocyte	ABCB6
IK	1.27259358073957e-69	0.339008692565162	0.08	0.149	4.51019890949911e-65	Astrocyte	IK
AL138760.1	1.82455179989719e-69	0.383199422006611	0.058	0.117	6.46639403401562e-65	Astrocyte	AL138760.1
DHRS12	1.92681901462947e-69	0.334694702653981	0.082	0.152	6.82883926974832e-65	Astrocyte	DHRS12
RPS13	1.96814473503483e-69	0.208128120955866	0.079	0.147	6.97530175543695e-65	Astrocyte	RPS13
LUC7L	2.05828463239835e-69	0.272540975160666	0.323	0.502	7.29476656568298e-65	Astrocyte	LUC7L
TNKS2	2.10364347975237e-69	0.209613103796181	0.337	0.518	7.45552285659039e-65	Astrocyte	TNKS2
ARVCF	2.85128440538781e-69	2.35848614295685	0.097	0.06	1.01052370611349e-64	Astrocyte	ARVCF
NBR2	2.95010456435924e-69	0.326448288821081	0.1	0.176	1.04554655865456e-64	Astrocyte	NBR2
LINC00595	3.52545620240321e-69	2.96016499634564	0.039	0.017	1.24945693269372e-64	Astrocyte	LINC00595
CD81-AS1	3.57729510238074e-69	0.405276110453831	0.044	0.098	1.26782915723476e-64	Astrocyte	CD81-AS1
WDR4	3.73744297966655e-69	0.244011419291629	0.051	0.107	1.32458716642362e-64	Astrocyte	WDR4
SPDYE21P	3.75574941522117e-69	0.341184457528277	0.055	0.113	1.33107515024854e-64	Astrocyte	SPDYE21P
STAT1	4.17957630481827e-69	0.357979021749257	0.114	0.196	1.48128363819064e-64	Astrocyte	STAT1
SNX33	4.21539803169945e-69	2.54101236497768	0.026	0.009	1.4939792164146e-64	Astrocyte	SNX33
MED9	4.29166872034097e-69	0.471315765697387	0.067	0.13	1.52101031117604e-64	Astrocyte	MED9
RPN1	4.64755532416058e-69	0.363184714665672	0.117	0.201	1.64714008243575e-64	Astrocyte	RPN1
FAM160B1	5.286755695787e-69	0.49753503762658	0.165	0.272	1.87367908614387e-64	Astrocyte	FAM160B1
RRN3	6.25352988027615e-69	0.370035453482543	0.112	0.194	2.21631352486867e-64	Astrocyte	RRN3
AP002802.1	6.38696764798254e-69	3.58977707780375	0.013	0.003	2.26360520412149e-64	Astrocyte	AP002802.1
PLPPR2	7.99378258903065e-69	0.40970504730604	0.055	0.114	2.83307648737835e-64	Astrocyte	PLPPR2
CCNT1	1.1478018938185e-68	0.331802178082176	0.13	0.218	4.06792469188216e-64	Astrocyte	CCNT1
SNX25	1.16789648527284e-68	0.293713413521301	0.288	0.446	4.13914193345549e-64	Astrocyte	SNX25
METTL3	1.17468020918188e-68	0.276236854214422	0.075	0.14	4.16318412936149e-64	Astrocyte	METTL3
NOCT	1.233538717848e-68	0.382725018342677	0.067	0.131	4.37178456992509e-64	Astrocyte	NOCT
TMEM255A	1.40452042994989e-68	1.67739774551096	0.063	0.033	4.97776085578542e-64	Astrocyte	TMEM255A
DPP10-AS2	1.43029660098405e-68	3.58511623817912	0.024	0.008	5.06911418354757e-64	Astrocyte	DPP10-AS2
PTBP1	1.49595763883044e-68	0.267454528329837	0.056	0.115	5.30182346777897e-64	Astrocyte	PTBP1
AMMECR1L	1.50043498884189e-68	0.238218814631751	0.06	0.12	5.31769164395453e-64	Astrocyte	AMMECR1L
RAB40A	1.57007930181304e-68	0.444857106816266	0.047	0.102	5.5645180535556e-64	Astrocyte	RAB40A
ANO10	1.61159781554673e-68	0.213921611909258	0.327	0.5	5.71166381807916e-64	Astrocyte	ANO10
MAP3K14	1.65807295278285e-68	1.8929532051216	0.207	0.169	5.87637635195769e-64	Astrocyte	MAP3K14
AC097376.3	1.77935517523901e-68	0.26798504772263	0.246	0.384	6.30621267656459e-64	Astrocyte	AC097376.3
AC018754.1	2.02043554709827e-68	0.236946060666795	0.034	0.083	7.160625622471e-64	Astrocyte	AC018754.1
PHF7	2.04461569722192e-68	0.206952406344581	0.064	0.125	7.2463224925242e-64	Astrocyte	PHF7
SLC30A10	2.46418107431414e-68	1.99363105108335	0.153	0.112	8.73330414547674e-64	Astrocyte	SLC30A10
TC2N	2.72649261271294e-68	0.260220237832834	0.03	0.076	9.66296246871593e-64	Astrocyte	TC2N
FJX1	3.99953928016582e-68	2.76970158543485	0.048	0.023	1.41747671628357e-63	Astrocyte	FJX1
APH1B	4.6162960718795e-68	0.318739601355589	0.159	0.259	1.63606149083482e-63	Astrocyte	APH1B
SPDYE2	5.08066706436238e-68	0.41598770695104	0.147	0.244	1.80063921428067e-63	Astrocyte	SPDYE2
C1orf43	5.9369532016032e-68	0.24154451743032	0.116	0.197	2.10411558418019e-63	Astrocyte	C1orf43
ST8SIA1	5.93805686076994e-68	1.03242742767458	0.406	0.411	2.10450673202547e-63	Astrocyte	ST8SIA1
BCL2L13	6.52231471445054e-68	0.313200793119181	0.249	0.391	2.31157355794842e-63	Astrocyte	BCL2L13
ERRFI1	6.96908578933058e-68	0.389009920338336	0.105	0.183	2.46991369459665e-63	Astrocyte	ERRFI1
LATS2-AS1	7.73385724611681e-68	2.49596564370281	0.011	0.002	2.74095634659626e-63	Astrocyte	LATS2-AS1
TTC23L	9.05882469012746e-68	0.388442207168054	0.123	0.208	3.21053805842807e-63	Astrocyte	TTC23L
RNF4	9.11868720154689e-68	0.367123409893431	0.143	0.238	3.23175393110023e-63	Astrocyte	RNF4
TMEM237	9.26485398397747e-68	0.281458570319982	0.062	0.122	3.28355690046145e-63	Astrocyte	TMEM237
FLOT2	9.88973675478349e-68	0.415341360397489	0.08	0.148	3.50502160326282e-63	Astrocyte	FLOT2
NBPF9	1.24971514470272e-67	0.513599397176329	0.073	0.138	4.42911544434089e-63	Astrocyte	NBPF9
SSRP1	1.59579722725984e-67	0.281988602996478	0.046	0.099	5.6556649531316e-63	Astrocyte	SSRP1
SYAP1	1.60952841436022e-67	0.492287218618618	0.11	0.19	5.70432965333407e-63	Astrocyte	SYAP1
DNAJB6	1.67660974812181e-67	0.216555419860364	0.271	0.417	5.94207260831851e-63	Astrocyte	DNAJB6
CSAD	1.81070820744894e-67	0.258221088034355	0.237	0.367	6.41733095801979e-63	Astrocyte	CSAD
TMEM135	1.95502280737339e-67	0.529828903139087	0.576	0.666	6.92879633161201e-63	Astrocyte	TMEM135
RBL1	1.97613887364556e-67	0.213899301656804	0.1	0.174	7.00363378208723e-63	Astrocyte	RBL1
ERAP1	2.08340889853347e-67	0.277434977347233	0.091	0.162	7.38380947729249e-63	Astrocyte	ERAP1
PPP4R3A	2.35191106170725e-67	0.251059328067016	0.263	0.409	8.33540799379665e-63	Astrocyte	PPP4R3A
C3orf79	2.87860453252856e-67	2.98206034349042	0.02	0.006	1.02020623237345e-62	Astrocyte	C3orf79
AL512662.2	3.01610548288098e-67	1.82290676241712	0.226	0.192	1.06893794418785e-62	Astrocyte	AL512662.2
MTCH2	3.23757936077371e-67	0.365805767132193	0.219	0.345	1.14743050125181e-62	Astrocyte	MTCH2
SAXO1	3.34751787489469e-67	1.86210300941126	0.078	0.044	1.18639381004143e-62	Astrocyte	SAXO1
MRC2	3.57830374843282e-67	1.68025566472272	0.096	0.059	1.26818663148208e-62	Astrocyte	MRC2
EIF4A1	3.76542648977985e-67	0.316477350923762	0.131	0.219	1.33450480224287e-62	Astrocyte	EIF4A1
ZNF141	4.11115920615626e-67	0.340090619700538	0.221	0.348	1.45703593425384e-62	Astrocyte	ZNF141
TMEM202-AS1	4.41561115803973e-67	1.53768859066698	0.159	0.116	1.56493675052086e-62	Astrocyte	TMEM202-AS1
CREBL2	4.49843089048556e-67	0.344924800512167	0.126	0.212	1.59428889189699e-62	Astrocyte	CREBL2
AP003025.1	4.79812591635095e-67	1.43725629222037	0.177	0.133	1.70050380601394e-62	Astrocyte	AP003025.1
PCSK1N	4.88173300072711e-67	0.415067785580495	0.09	0.161	1.73013499278769e-62	Astrocyte	PCSK1N
ZC3H7A	5.26398225763718e-67	0.326544981245227	0.208	0.33	1.86560795192919e-62	Astrocyte	ZC3H7A
RPAP1	5.45816516864642e-67	0.200167991440007	0.044	0.097	1.93442831741998e-62	Astrocyte	RPAP1
FANK1	5.70887945907902e-67	1.58239132665377	0.192	0.152	2.0232839690922e-62	Astrocyte	FANK1
TMLHE	5.86528024331837e-67	0.410527788993426	0.196	0.314	2.07871397103446e-62	Astrocyte	TMLHE
MIGA2	7.1621641278466e-67	0.365763459023336	0.056	0.114	2.53834258855011e-62	Astrocyte	MIGA2
GPS2	8.52737566502541e-67	0.357461596956203	0.07	0.134	3.02218720944166e-62	Astrocyte	GPS2
IKBKB	9.31499356036671e-67	0.247689157952409	0.157	0.252	3.30132686772957e-62	Astrocyte	IKBKB
BID	9.33644534691288e-67	0.748653941781328	0.063	0.123	3.30892959539939e-62	Astrocyte	BID
ZBBX	9.51590280043331e-67	0.40873839637543	0.14	0.236	3.37253111150157e-62	Astrocyte	ZBBX
BCAS2	9.72221085941109e-67	0.281034686574617	0.073	0.137	3.44564875068389e-62	Astrocyte	BCAS2
CRYZL1	1.00408184483468e-66	0.331167490297875	0.246	0.384	3.55856646627858e-62	Astrocyte	CRYZL1
ERLIN2	1.05027960565581e-66	1.47024711300383	0.133	0.09	3.72229595040475e-62	Astrocyte	ERLIN2
BOD1	1.26062648907077e-66	0.29367669015068	0.058	0.116	4.46778633991571e-62	Astrocyte	BOD1
MIER3	1.49077718043562e-66	0.241480621721377	0.086	0.155	5.28346340518189e-62	Astrocyte	MIER3
PCDHGC3	1.55547653930261e-66	2.03357556547614	0.037	0.016	5.51276440294238e-62	Astrocyte	PCDHGC3
PDK2	1.67529819568714e-66	0.332131266409016	0.052	0.108	5.93742433533478e-62	Astrocyte	PDK2
GALC	1.78898427166642e-66	0.239103508052519	0.185	0.293	6.34033915721294e-62	Astrocyte	GALC
OLAH	2.26781746827505e-66	2.30615546880986	0.011	0.002	8.0373718893136e-62	Astrocyte	OLAH
RHPN1	2.32691316548895e-66	2.55846418279982	0.138	0.098	8.2468129498094e-62	Astrocyte	RHPN1
SLC33A1	2.34497829123354e-66	0.365948681184156	0.158	0.257	8.31083756196078e-62	Astrocyte	SLC33A1
INTS6L	2.82116796840224e-66	0.264986306233382	0.16	0.257	9.99850139681439e-62	Astrocyte	INTS6L
CAPZA2	2.93782796708766e-66	0.325610819411068	0.267	0.419	1.04119560981554e-61	Astrocyte	CAPZA2
AC244033.2	3.35092594296035e-66	0.394158556214655	0.118	0.201	1.18760166344458e-61	Astrocyte	AC244033.2
NAB2	3.39269507365688e-66	0.242009433215084	0.025	0.068	1.20240506105474e-61	Astrocyte	NAB2
N4BP2	3.44536485289675e-66	0.28541255416126	0.124	0.206	1.22107175751514e-61	Astrocyte	N4BP2
USP39	4.04251806797292e-66	0.201436757865815	0.067	0.129	1.43270882847028e-61	Astrocyte	USP39
NECTIN2	4.2924894369569e-66	1.80469131057762	0.067	0.036	1.52130118135189e-61	Astrocyte	NECTIN2
PNPLA6	4.59609103467554e-66	0.300147029418811	0.078	0.144	1.62890062359936e-61	Astrocyte	PNPLA6
GPC1	5.25994194530649e-66	0.679959852944353	0.122	0.209	1.86417602483607e-61	Astrocyte	GPC1
STX17	6.47393871719198e-66	0.334710930152351	0.225	0.355	2.29442862076001e-61	Astrocyte	STX17
MLLT10	7.51219424846854e-66	0.399082269113881	0.662	0.76	2.66239676359974e-61	Astrocyte	MLLT10
SMOC1	7.59600167247604e-66	0.436028317588173	0.257	0.198	2.69209895274223e-61	Astrocyte	SMOC1
PSMD9	7.89407854615908e-66	0.25127060653239	0.08	0.146	2.79774037754424e-61	Astrocyte	PSMD9
CCDC174	9.9126206389742e-66	0.266784978527888	0.087	0.156	3.51313188065885e-61	Astrocyte	CCDC174
DTX3L	9.95710249364378e-66	1.66028048098897	0.024	0.008	3.52889669477229e-61	Astrocyte	DTX3L
DPP9	1.13955639941332e-65	0.240355302892652	0.082	0.149	4.03870183516076e-61	Astrocyte	DPP9
MAFF	1.20570206649107e-65	2.33109222997246	0.033	0.013	4.27312869385099e-61	Astrocyte	MAFF
GNPTG	1.22091929991217e-65	0.288492597819238	0.13	0.215	4.32706009081873e-61	Astrocyte	GNPTG
APOC2	1.30759285217721e-65	1.83130639209613	0.016	0.004	4.63423982740126e-61	Astrocyte	APOC2
ATN1	1.55435267304804e-65	1.61485597347673	0.227	0.191	5.50878130854957e-61	Astrocyte	ATN1
AC114760.2	1.7865577562941e-65	3.14371237877727	0.013	0.003	6.33173934408192e-61	Astrocyte	AC114760.2
SDHAF3	2.08498434244604e-65	0.335364056467857	0.08	0.147	7.38939300806301e-61	Astrocyte	SDHAF3
AC010976.1	2.34855578415414e-65	0.206400455188521	0.087	0.155	8.32351655462069e-61	Astrocyte	AC010976.1
GNB2	2.64248910566515e-65	0.420641628008104	0.056	0.113	9.36524563938784e-61	Astrocyte	GNB2
ZNF23	2.73340530003868e-65	0.368931283019258	0.07	0.132	9.68746172386708e-61	Astrocyte	ZNF23
AC005562.1	3.03962849101151e-65	0.39301222928184	0.175	0.281	1.07727473349939e-60	Astrocyte	AC005562.1
RRH	3.32673834453991e-65	0.347035786910151	0.038	0.086	1.17902933668839e-60	Astrocyte	RRH
PRUNE1	3.34194917330273e-65	0.238653870387712	0.044	0.096	1.18442020651022e-60	Astrocyte	PRUNE1
FKRP	3.61226032276803e-65	0.259450064397257	0.063	0.121	1.28022118099222e-60	Astrocyte	FKRP
ENKUR	4.1060777292046e-65	1.91153650415168	0.152	0.112	1.4552350080074e-60	Astrocyte	ENKUR
ZNF714	4.38598391205512e-65	0.40931216073392	0.167	0.269	1.55443655827145e-60	Astrocyte	ZNF714
WDR48	4.99303682649469e-65	0.373923272220388	0.216	0.342	1.76958218167798e-60	Astrocyte	WDR48
SPRY2	5.84362694069203e-65	1.78425450640901	0.169	0.128	2.07103982405066e-60	Astrocyte	SPRY2
SLC26A7	5.97191070914484e-65	1.66264408232533	0.03	0.012	2.11650487442802e-60	Astrocyte	SLC26A7
CHD6	6.13860139766018e-65	0.4495415170523	0.623	0.72	2.17558172134475e-60	Astrocyte	CHD6
IDI1	6.26336929191575e-65	0.880675164254224	0.126	0.212	2.21980071074786e-60	Astrocyte	IDI1
PLEKHH3	7.09518654567987e-65	2.17702661628792	0.053	0.027	2.5146050636544e-60	Astrocyte	PLEKHH3
TRMT1L	7.12182605598446e-65	0.294836049767869	0.148	0.241	2.52404637250145e-60	Astrocyte	TRMT1L
BCAT2	7.2724140196387e-65	1.73390833692153	0.163	0.122	2.57741625270015e-60	Astrocyte	BCAT2
COQ10B	7.71050037246505e-65	0.307833579916107	0.068	0.129	2.73267843700534e-60	Astrocyte	COQ10B
XIST	7.75528251505605e-65	0.2944558931605	0.625	0.547	2.74854967616101e-60	Astrocyte	XIST
ZNRF3-AS1	8.14824086083342e-65	2.76464383077012	0.043	0.02	2.88781804348797e-60	Astrocyte	ZNRF3-AS1
RNASE4	9.45391183621438e-65	2.79001844200611	0.011	0.002	3.35056089387274e-60	Astrocyte	RNASE4
LRSAM1	9.78071847937641e-65	0.484202621727898	0.157	0.256	3.46638443627579e-60	Astrocyte	LRSAM1
KCTD13	1.05889222185783e-64	0.291860896475524	0.156	0.25	3.75281992348633e-60	Astrocyte	KCTD13
NAA35	1.1192786925999e-64	0.226024907761399	0.322	0.494	3.96683561444329e-60	Astrocyte	NAA35
ASCC1	1.16019400403854e-64	0.296469628316281	0.246	0.381	4.111843569713e-60	Astrocyte	ASCC1
PTGES3	1.23763733036424e-64	0.22381114134389	0.244	0.376	4.3863104625439e-60	Astrocyte	PTGES3
PATL2	1.27308958492968e-64	1.93687350127942	0.03	0.011	4.51195679794926e-60	Astrocyte	PATL2
PTN	1.29499773776645e-64	0.686562705293007	0.388	0.356	4.58960148241807e-60	Astrocyte	PTN
ZC3HAV1	1.352138847613e-64	1.22976261272702	0.085	0.05	4.79211528982522e-60	Astrocyte	ZC3HAV1
TYK2	1.43631361181102e-64	0.358948544193387	0.054	0.11	5.09043907161945e-60	Astrocyte	TYK2
SAP130	1.43740874569485e-64	0.308706922182175	0.209	0.328	5.09432033561714e-60	Astrocyte	SAP130
CEP164	2.1193602932931e-64	0.28067725254075	0.253	0.39	7.51122481546008e-60	Astrocyte	CEP164
AL359715.2	2.1966610075625e-64	2.74303680972473	0.026	0.009	7.78518627690226e-60	Astrocyte	AL359715.2
TRAF3IP2-AS1	2.24211726747287e-64	0.480175362626635	0.623	0.699	7.94628780765061e-60	Astrocyte	TRAF3IP2-AS1
ACADL	2.42921217341564e-64	1.66829743619699	0.074	0.042	8.60937086380237e-60	Astrocyte	ACADL
CYHR1	2.82327688065569e-64	0.529708141503614	0.09	0.16	1.00059755927318e-59	Astrocyte	CYHR1
DCLK1	2.83568116974827e-64	0.826898438543608	0.598	0.632	1.00499376337048e-59	Astrocyte	DCLK1
ZRANB2-AS2	3.38250499164728e-64	1.15406157351572	0.344	0.336	1.19879359408971e-59	Astrocyte	ZRANB2-AS2
ELOA-AS1	3.55637352184093e-64	0.265098889757779	0.13	0.214	1.26041433987564e-59	Astrocyte	ELOA-AS1
AP5B1	4.10998282428116e-64	0.432579074049742	0.035	0.082	1.45661901275349e-59	Astrocyte	AP5B1
MRPS36	4.5315511337107e-64	0.383135279422185	0.068	0.129	1.60602703729841e-59	Astrocyte	MRPS36
ZNF701	4.75354113736495e-64	0.251279019265761	0.067	0.127	1.68470251449351e-59	Astrocyte	ZNF701
GPC6	4.87309984399702e-64	0.444079491857607	0.534	0.494	1.72707531571099e-59	Astrocyte	GPC6
EPHB4	5.28260911668493e-64	2.16943379164114	0.018	0.005	1.87220949704431e-59	Astrocyte	EPHB4
CYB5D2	5.5706221087318e-64	0.420779621875363	0.126	0.211	1.97428418155564e-59	Astrocyte	CYB5D2
AC010273.3	6.76070975465054e-64	3.08377638424161	0.01	0.002	2.3960631441457e-59	Astrocyte	AC010273.3
AC008731.1	7.58452897379865e-64	0.366382636643877	0.061	0.119	2.68803291360398e-59	Astrocyte	AC008731.1
INTS12	8.56871287034903e-64	0.374982413551099	0.122	0.204	3.0368375283804e-59	Astrocyte	INTS12
KBTBD11	9.58686101016094e-64	0.560787531395113	0.135	0.225	3.39767941061114e-59	Astrocyte	KBTBD11
TCTN3	9.82656681320383e-64	0.443318499559891	0.096	0.169	3.48263354426757e-59	Astrocyte	TCTN3
GTF2F1	1.00271215993532e-63	0.221452407841236	0.033	0.079	3.55371216602676e-59	Astrocyte	GTF2F1
DNTTIP1	1.02078358183435e-63	0.243873024331185	0.046	0.097	3.61775909237912e-59	Astrocyte	DNTTIP1
GOLGA2	1.11742552934875e-63	0.321751862619444	0.109	0.186	3.96026781856489e-59	Astrocyte	GOLGA2
ALK	1.16382803847709e-63	0.932307197735372	0.293	0.24	4.12472295116665e-59	Astrocyte	ALK
TK2	1.20142450488692e-63	0.310360888335058	0.117	0.196	4.25796858776974e-59	Astrocyte	TK2
SKI	1.24837402148124e-63	0.357746167009476	0.234	0.369	4.42436236953165e-59	Astrocyte	SKI
VANGL1	1.27166853198735e-63	2.42778647776219	0.05	0.025	4.50692044421638e-59	Astrocyte	VANGL1
SYNGAP1-AS1	1.35375744364992e-63	0.500740524921995	0.056	0.111	4.79785175603969e-59	Astrocyte	SYNGAP1-AS1
LINC01579	1.4867059603712e-63	2.21651438082325	0.078	0.045	5.26903459415157e-59	Astrocyte	LINC01579
NMNAT3	1.50034064015547e-63	0.325331578569117	0.225	0.349	5.31735726277501e-59	Astrocyte	NMNAT3
PANX2	1.61228101708074e-63	0.337120616275548	0.018	0.055	5.71408515263583e-59	Astrocyte	PANX2
ZSCAN23	1.6520302705378e-63	0.351545306044896	0.06	0.118	5.85496048181302e-59	Astrocyte	ZSCAN23
COX15	1.6907706296412e-63	0.355603019953847	0.117	0.196	5.99226018851136e-59	Astrocyte	COX15
RHOC	1.76196375686199e-63	1.91239703597926	0.029	0.011	6.24457575069457e-59	Astrocyte	RHOC
PIP4P2	2.27611160951759e-63	0.380956451614745	0.193	0.306	8.0667671552913e-59	Astrocyte	PIP4P2
PPP1R26-AS1	2.64299321068124e-63	0.437981212070116	0.035	0.082	9.36703223797537e-59	Astrocyte	PPP1R26-AS1
SEPTIN9	2.71380003767807e-63	1.64442915261339	0.214	0.177	9.61797871353486e-59	Astrocyte	SEPTIN9
LONP2	2.82451551680971e-63	0.572415117298889	0.586	0.684	1.00103654431253e-58	Astrocyte	LONP2
PXN	3.4581153461642e-63	1.46626799233491	0.093	0.057	1.22559065983405e-58	Astrocyte	PXN
U2AF2	3.53901738917061e-63	0.233765889564695	0.06	0.116	1.25426315289596e-58	Astrocyte	U2AF2
HSF1	3.91341878644576e-63	0.265162672586441	0.067	0.126	1.38695475210424e-58	Astrocyte	HSF1
RTN4R	3.97232986946602e-63	0.275308029617671	0.019	0.057	1.40783342903745e-58	Astrocyte	RTN4R
DDX39B	4.72409914459802e-63	0.393853236593649	0.198	0.314	1.67426797783698e-58	Astrocyte	DDX39B
NBL1	5.16982255009425e-63	0.29834699966021	0.04	0.088	1.8322368099789e-58	Astrocyte	NBL1
DDX59-AS1	5.63279794743234e-63	2.39039924278729	0.067	0.037	1.9963199205495e-58	Astrocyte	DDX59-AS1
AC092802.1	6.08241494408935e-63	1.70221289896752	0.142	0.101	2.15566868033471e-58	Astrocyte	AC092802.1
AF123462.1	6.27613568366611e-63	2.71870293732666	0.042	0.019	2.22432524764811e-58	Astrocyte	AF123462.1
FCSK	6.78550135083586e-63	0.231809864633519	0.046	0.097	2.40484953374974e-58	Astrocyte	FCSK
SLC37A1	7.59321683261098e-63	0.872383541548547	0.135	0.227	2.69111197764566e-58	Astrocyte	SLC37A1
CLUAP1	7.65417395001944e-63	0.566173562150295	0.189	0.305	2.71271578962639e-58	Astrocyte	CLUAP1
HPS4	9.68162197947992e-63	0.374758949647942	0.152	0.245	3.43126364574748e-58	Astrocyte	HPS4
MLLT1	9.82839809574743e-63	0.384193989068812	0.093	0.162	3.48328256911385e-58	Astrocyte	MLLT1
MYH15	1.03924833726976e-62	1.39761570535682	0.09	0.055	3.68320003211777e-58	Astrocyte	MYH15
NUDCD3	1.055593541075e-62	0.241950393857632	0.34	0.518	3.74112906892389e-58	Astrocyte	NUDCD3
DPP10-AS1	1.20970897871832e-62	1.81773046884398	0.183	0.145	4.28732959147559e-58	Astrocyte	DPP10-AS1
ZNF639	1.2262353483535e-62	0.216412820574299	0.059	0.114	4.34590069809962e-58	Astrocyte	ZNF639
PRKRIP1	1.23119613445903e-62	0.279790989801145	0.32	0.49	4.36348222013623e-58	Astrocyte	PRKRIP1
PRPF4	1.31520729166037e-62	0.283261814597775	0.043	0.092	4.6612261623735e-58	Astrocyte	PRPF4
NAT9	1.31823523971897e-62	0.410449036082305	0.048	0.099	4.67195751308801e-58	Astrocyte	NAT9
ANKZF1	1.38491009959635e-62	0.267555761216825	0.083	0.148	4.90825988397942e-58	Astrocyte	ANKZF1
DONSON	1.54866353417066e-62	0.238415237042722	0.079	0.142	5.48861843145425e-58	Astrocyte	DONSON
SLC35E1	1.56999248916833e-62	0.533586802343257	0.077	0.141	5.56421038086148e-58	Astrocyte	SLC35E1
CHKB-DT	1.87093844140391e-62	0.50743629715547	0.09	0.16	6.63079293017961e-58	Astrocyte	CHKB-DT
SPHK1	1.8775227358953e-62	3.22862100217226	0.014	0.003	6.65412832828654e-58	Astrocyte	SPHK1
DNAJC15	1.93774837046364e-62	0.400738820664468	0.177	0.283	6.8675739997602e-58	Astrocyte	DNAJC15
GANAB	2.11836564509173e-62	0.418347957706575	0.103	0.176	7.50769968276962e-58	Astrocyte	GANAB
SIDT1	2.14395546627051e-62	0.316943548679567	0.16	0.253	7.5983925680093e-58	Astrocyte	SIDT1
EXD3	2.2183430535986e-62	0.369473763761382	0.143	0.231	7.86202961625879e-58	Astrocyte	EXD3
AC005197.1	3.16697202828147e-62	2.93931850197258	0.022	0.007	1.12240655654324e-57	Astrocyte	AC005197.1
XPNPEP1	3.5780109794113e-62	0.462612142606964	0.167	0.269	1.26808287121316e-57	Astrocyte	XPNPEP1
ZNF692	3.77049582584757e-62	0.387583998641933	0.071	0.132	1.33630142563864e-57	Astrocyte	ZNF692
SRSF4	3.80210698489943e-62	0.231059314223482	0.331	0.505	1.34750473651821e-57	Astrocyte	SRSF4
PAQR7	4.36696468299818e-62	0.275379422406235	0.026	0.068	1.54769595330138e-57	Astrocyte	PAQR7
CDS1	4.93495535487577e-62	0.772978041986204	0.178	0.29	1.74899752732152e-57	Astrocyte	CDS1
CNOT1	5.33105052992914e-62	0.213162333600459	0.272	0.414	1.88937761831219e-57	Astrocyte	CNOT1
NCOA2	5.94581028298705e-62	0.410468786043657	0.665	0.755	2.10725462239344e-57	Astrocyte	NCOA2
ZNF326	6.1071724190781e-62	0.213913841354826	0.297	0.452	2.16444297704547e-57	Astrocyte	ZNF326
RNF214	6.79279611573808e-62	0.356604658682337	0.151	0.242	2.40743487137873e-57	Astrocyte	RNF214
STEAP2-AS1	6.83100851673664e-62	0.854628256590113	0.095	0.168	2.42097772841663e-57	Astrocyte	STEAP2-AS1
SMIM15-AS1	7.5947199575354e-62	0.32478978967344	0.062	0.119	2.69164470015012e-57	Astrocyte	SMIM15-AS1
LINC01876	8.34524372096836e-62	1.96860647242502	0.099	0.063	2.9576378271484e-57	Astrocyte	LINC01876
HOGA1	9.62633274285519e-62	1.31911009174943	0.074	0.042	3.41166858739531e-57	Astrocyte	HOGA1
SEPHS1	1.01702523470432e-61	0.25120097543346	0.061	0.116	3.60443913431557e-57	Astrocyte	SEPHS1
NARS2	1.16051603028156e-61	0.284936316785904	0.168	0.265	4.11298486292086e-57	Astrocyte	NARS2
ZNF700	1.35837176677047e-61	0.275402498454718	0.074	0.136	4.81420537861122e-57	Astrocyte	ZNF700
C15orf40	1.50910377515191e-61	0.332343099871753	0.117	0.195	5.34841468951588e-57	Astrocyte	C15orf40
FAM120AOS	1.67312864358284e-61	0.469996095082002	0.139	0.227	5.92973522572194e-57	Astrocyte	FAM120AOS
LRIF1	1.69159733808104e-61	0.374676925479594	0.073	0.134	5.99519012589301e-57	Astrocyte	LRIF1
RUVBL1	1.79375413165357e-61	0.466735986515566	0.092	0.161	6.35724401799342e-57	Astrocyte	RUVBL1
AL121987.1	1.85702552595372e-61	1.39348652223782	0.043	0.02	6.58148416653259e-57	Astrocyte	AL121987.1
LINC00842	2.08958996764169e-61	3.06765389995419	0.049	0.024	7.4057158043189e-57	Astrocyte	LINC00842
AC092567.1	2.35256145447388e-61	0.264888301593898	0.035	0.08	8.33771305080088e-57	Astrocyte	AC092567.1
AL354740.1	2.36068597442819e-61	0.673824353414194	0.105	0.18	8.36650716197095e-57	Astrocyte	AL354740.1
HLTF	2.62580633908503e-61	0.257126324660133	0.333	0.509	9.30612024635125e-57	Astrocyte	HLTF
HHIPL1	2.75327968724512e-61	1.98850171182034	0.152	0.113	9.75789853956542e-57	Astrocyte	HHIPL1
SRSF9	3.62017553249162e-61	0.372656982417889	0.081	0.145	1.28302641047035e-56	Astrocyte	SRSF9
PBX4	3.77432035505573e-61	0.730408096325432	0.074	0.136	1.3376568770353e-56	Astrocyte	PBX4
RPL10	3.89403169635307e-61	0.235126036492812	0.145	0.23	1.38008377350449e-56	Astrocyte	RPL10
AC131934.1	4.27784324758227e-61	0.432482549690343	0.041	0.089	1.51611042537563e-56	Astrocyte	AC131934.1
L3MBTL2	4.70017336747145e-61	0.200638727633672	0.059	0.114	1.66578844316556e-56	Astrocyte	L3MBTL2
TTLL4	5.6678821552447e-61	1.38719573358612	0.161	0.119	2.00875411464027e-56	Astrocyte	TTLL4
SHC2	6.13314804917942e-61	0.404335458286644	0.093	0.161	2.17364900010968e-56	Astrocyte	SHC2
HNRNPF	6.20745024768922e-61	0.209322333111002	0.098	0.167	2.19998244228354e-56	Astrocyte	HNRNPF
CATIP	6.64531425534238e-61	2.58177375332471	0.03	0.012	2.35516582523589e-56	Astrocyte	CATIP
INSYN1	7.52849046955436e-61	0.249963905020551	0.022	0.061	2.66817230731476e-56	Astrocyte	INSYN1
HAX1	9.80441026630648e-61	0.230940610201604	0.036	0.081	3.47478104248168e-56	Astrocyte	HAX1
NPDC1	1.02713743333292e-60	0.727172332626825	0.158	0.259	3.64027777747521e-56	Astrocyte	NPDC1
RNF213	1.06027404807272e-60	0.858490163982437	0.387	0.388	3.75771725377453e-56	Astrocyte	RNF213
KIAA1522	1.11150540338351e-60	0.488091434022454	0.031	0.074	3.9392863001315e-56	Astrocyte	KIAA1522
HAGHL	1.12785848303933e-60	0.394652713426072	0.053	0.105	3.9972432497397e-56	Astrocyte	HAGHL
GK	1.3439434125571e-60	0.334272341800752	0.125	0.207	4.76306984844361e-56	Astrocyte	GK
RCCD1	1.41420338824853e-60	0.220276012164012	0.021	0.06	5.01207822829161e-56	Astrocyte	RCCD1
CRAMP1	1.73000168014508e-60	0.442687515426838	0.157	0.252	6.13129895460219e-56	Astrocyte	CRAMP1
TTYH3	1.84464081763076e-60	0.770322582503854	0.111	0.19	6.53759152176517e-56	Astrocyte	TTYH3
PCDHA10	2.30123009203142e-60	0.272170235861994	0.045	0.094	8.15578956916857e-56	Astrocyte	PCDHA10
NCBP1	2.34420501172558e-60	0.426109897443666	0.189	0.298	8.30809698205664e-56	Astrocyte	NCBP1
ZFHX2	2.7938131288106e-60	0.41558818083922	0.195	0.307	9.90155310981763e-56	Astrocyte	ZFHX2
GMNC	3.2329391936772e-60	2.53646527751568	0.02	0.006	1.14578597963114e-55	Astrocyte	GMNC
DCAF12	3.37880050399525e-60	0.380358783916955	0.075	0.136	1.19748068662096e-55	Astrocyte	DCAF12
GRAMD2A	4.36695667333906e-60	2.18025269887633	0.055	0.028	1.5476931145981e-55	Astrocyte	GRAMD2A
HNRNPM	4.64831436578499e-60	0.207965341388297	0.297	0.447	1.64740909437786e-55	Astrocyte	HNRNPM
MTTP	4.89300032277524e-60	2.39297207564651	0.048	0.024	1.73412824439477e-55	Astrocyte	MTTP
MTIF3	5.51804037514048e-60	0.313932006088856	0.134	0.217	1.95564868935354e-55	Astrocyte	MTIF3
BCO1	6.38990157701557e-60	2.3740047566348	0.13	0.093	2.26464501791009e-55	Astrocyte	BCO1
AC007743.1	6.53682927480362e-60	2.80166598762062	0.04	0.018	2.31671766328315e-55	Astrocyte	AC007743.1
UQCR11	6.90044380877032e-60	0.358258331231076	0.061	0.116	2.44558629026629e-55	Astrocyte	UQCR11
NEIL1	7.78405299191289e-60	0.745063036881474	0.082	0.147	2.75874622086385e-55	Astrocyte	NEIL1
B4GAT1	7.79723194384235e-60	0.432690330601313	0.094	0.162	2.76341697321717e-55	Astrocyte	B4GAT1
MMGT1	9.2268311765242e-60	0.315029283216147	0.042	0.09	3.27008123727194e-55	Astrocyte	MMGT1
MED6	9.77906700278124e-60	0.544626668651546	0.157	0.254	3.4657991364557e-55	Astrocyte	MED6
CHCHD10	1.05776424390756e-59	0.533900930450217	0.071	0.131	3.74882225683279e-55	Astrocyte	CHCHD10
BRD8	1.07479018165707e-59	0.402859677714353	0.184	0.289	3.80916388281081e-55	Astrocyte	BRD8
AL158055.1	1.12873824270135e-59	0.627176474912699	0.098	0.169	4.00036120595787e-55	Astrocyte	AL158055.1
CLBA1	1.18757881745804e-59	0.273519088276826	0.023	0.062	4.20889808695303e-55	Astrocyte	CLBA1
TRAF2	1.4155013230266e-59	0.396725588137541	0.039	0.085	5.01667823893859e-55	Astrocyte	TRAF2
NPR2	1.45666103264057e-59	0.454312777619826	0.038	0.084	5.16255236578146e-55	Astrocyte	NPR2
SRPRA	1.62229832333729e-59	0.229094325844628	0.047	0.096	5.74958748773968e-55	Astrocyte	SRPRA
GTF2F2	1.82780833261334e-59	0.236692531172938	0.23	0.35	6.47793551161495e-55	Astrocyte	GTF2F2
RPS15	1.89537504841875e-59	0.279400433675031	0.124	0.202	6.71739870910091e-55	Astrocyte	RPS15
DCTD	1.92349546699794e-59	0.55469491502168	0.055	0.108	6.8170602845874e-55	Astrocyte	DCTD
KLHL25	1.98341946678981e-59	0.683307080436377	0.069	0.128	7.02943693224977e-55	Astrocyte	KLHL25
SEC16B	2.10951651720289e-59	0.364750143113029	0.052	0.104	7.47633748861876e-55	Astrocyte	SEC16B
ZNF585B	2.17409555519203e-59	0.380803363632222	0.163	0.257	7.70521205715607e-55	Astrocyte	ZNF585B
SGMS2	2.27653312840219e-59	0.219578817177665	0.068	0.126	8.06826106037021e-55	Astrocyte	SGMS2
TCEA3	2.41007574265759e-59	2.25069683907849	0.047	0.023	8.54154943955276e-55	Astrocyte	TCEA3
ZCRB1	2.65823497575116e-59	0.325515564311933	0.081	0.144	9.42105057755968e-55	Astrocyte	ZCRB1
AC105339.3	3.39739840883386e-59	1.54705760552388	0.07	0.039	1.20407197007481e-54	Astrocyte	AC105339.3
PACSIN2	3.90520854339559e-59	0.379964060023255	0.191	0.298	1.38404495986483e-54	Astrocyte	PACSIN2
FAM227A	4.04572095543642e-59	1.72126734946219	0.216	0.184	1.43384396381622e-54	Astrocyte	FAM227A
KLHL15	4.05738541599004e-59	0.455823577338033	0.053	0.106	1.43797796528103e-54	Astrocyte	KLHL15
ZDHHC13	4.45147124985272e-59	0.48852593688245	0.158	0.255	1.5776459256603e-54	Astrocyte	ZDHHC13
LINC00899	4.69535183242102e-59	1.67012894296999	0.029	0.011	1.66407964292833e-54	Astrocyte	LINC00899
PRRT2	4.8516003298823e-59	1.85155700332829	0.242	0.218	1.71945567291358e-54	Astrocyte	PRRT2
AC007611.1	4.89812530980997e-59	2.30264898175171	0.037	0.017	1.73594459104975e-54	Astrocyte	AC007611.1
AC026803.3	5.86560298714533e-59	1.96580643307628	0.109	0.073	2.07882835467418e-54	Astrocyte	AC026803.3
SYNE2	6.18073023916881e-59	1.24850237694747	0.168	0.127	2.19051260406382e-54	Astrocyte	SYNE2
PPP5C	6.47310223816941e-59	0.466001501116359	0.145	0.234	2.29413216422962e-54	Astrocyte	PPP5C
MCPH1-AS1	7.00462162961799e-59	0.514812739381265	0.19	0.301	2.48250795175291e-54	Astrocyte	MCPH1-AS1
BNIP2	7.65430584736197e-59	0.258694068217596	0.115	0.19	2.71276253536356e-54	Astrocyte	BNIP2
NDUFAF8	8.03307815972407e-59	0.317667184123901	0.055	0.108	2.84700323058781e-54	Astrocyte	NDUFAF8
AC023509.6	9.61637876672583e-59	0.973352077297987	0.258	0.217	3.4081407987153e-54	Astrocyte	AC023509.6
PCGF3	9.68365912974829e-59	0.386607074835339	0.146	0.234	3.43198563217409e-54	Astrocyte	PCGF3
NLRC5	9.83323969426336e-59	1.39521581302189	0.052	0.027	3.48499848004388e-54	Astrocyte	NLRC5
ZNF142	9.98964157277296e-59	0.233962343040607	0.039	0.084	3.54042886980646e-54	Astrocyte	ZNF142
CPSF4L	1.01720096552066e-58	3.35146365488493	0.011	0.002	3.60506194190176e-54	Astrocyte	CPSF4L
LINC02614	1.14152885582857e-58	1.29820800008543	0.329	0.329	4.04569241794204e-54	Astrocyte	LINC02614
VASN	1.28069344308351e-58	2.37045040725451	0.045	0.022	4.53890563163225e-54	Astrocyte	VASN
ACIN1	1.29250241567569e-58	0.274026620664516	0.271	0.413	4.58075781139621e-54	Astrocyte	ACIN1
C2orf42	1.38273915424387e-58	0.259007090940636	0.073	0.132	4.90056583655569e-54	Astrocyte	C2orf42
WDR13	1.44685996881095e-58	0.457414412232433	0.077	0.138	5.12781641546288e-54	Astrocyte	WDR13
TRIM34	1.59732054821637e-58	1.92964361597933	0.016	0.005	5.66106375493363e-54	Astrocyte	TRIM34
NDUFA13	1.7102006355319e-58	0.4353789042471	0.121	0.199	6.0611220723886e-54	Astrocyte	NDUFA13
YES1	1.78715151058612e-58	0.784029142763174	0.133	0.09	6.33384366866826e-54	Astrocyte	YES1
PNCK	1.96050345839908e-58	0.601648793283269	0.082	0.146	6.94822030691217e-54	Astrocyte	PNCK
CH25H	2.11935053200442e-58	2.3972172724453	0.015	0.004	7.51119022047688e-54	Astrocyte	CH25H
BAZ1B	2.18974268060936e-58	0.240162402463359	0.275	0.416	7.76066703434764e-54	Astrocyte	BAZ1B
AKAP8	2.25513357938164e-58	0.45655427726472	0.099	0.168	7.99241891868646e-54	Astrocyte	AKAP8
AC008969.1	2.96096633296886e-58	0.325589779337435	0.161	0.254	1.0493960780675e-53	Astrocyte	AC008969.1
MLEC	3.21249755902206e-58	0.484527040286162	0.156	0.25	1.13854125989301e-53	Astrocyte	MLEC
TMEM134	4.09247335088146e-58	0.236436148631392	0.042	0.088	1.4504134802859e-53	Astrocyte	TMEM134
ATP8B2	4.25019083821293e-58	0.657191046545642	0.162	0.261	1.50631013497104e-53	Astrocyte	ATP8B2
AC009435.1	4.38592878520969e-58	0.594296544681917	0.043	0.09	1.55441702076616e-53	Astrocyte	AC009435.1
ZNF320	4.50983271038082e-58	0.203860037528654	0.036	0.08	1.59832981088607e-53	Astrocyte	ZNF320
TMEM132A	4.89793664177787e-58	2.13694295361689	0.128	0.092	1.73587772521249e-53	Astrocyte	TMEM132A
LINC01600	5.86769561469122e-58	2.41302957799176	0.052	0.027	2.07957000280271e-53	Astrocyte	LINC01600
LNCSRLR	5.8883576635248e-58	2.5707966113298	0.028	0.011	2.08689283952982e-53	Astrocyte	LNCSRLR
PRRC2A	6.19212362316014e-58	0.49358888481109	0.114	0.189	2.19455053328419e-53	Astrocyte	PRRC2A
ZNF419	6.87677060921267e-58	0.327475022496454	0.03	0.072	2.43719627161106e-53	Astrocyte	ZNF419
WDFY3	7.46889091052177e-58	0.210388346031564	0.783	0.881	2.64704962759802e-53	Astrocyte	WDFY3
DCAF11	9.14877429406064e-58	0.302492047098386	0.046	0.094	3.24241709755803e-53	Astrocyte	DCAF11
AC243829.1	9.25792676847378e-58	0.537684293259683	0.05	0.1	3.28110182601479e-53	Astrocyte	AC243829.1
PHF1	1.0097991510664e-57	0.334950426212094	0.053	0.103	3.57882917129443e-53	Astrocyte	PHF1
SORCS2	1.10340505372187e-57	0.641582140064318	0.469	0.492	3.91057785089567e-53	Astrocyte	SORCS2
COG7	1.10877405352884e-57	0.372620881822142	0.209	0.324	3.92960612311157e-53	Astrocyte	COG7
NPRL3	1.17896655032919e-57	0.362962699986455	0.198	0.308	4.17837535102168e-53	Astrocyte	NPRL3
TOMM6	1.20141607577756e-57	0.258131910008686	0.054	0.105	4.25793871416325e-53	Astrocyte	TOMM6
MCUR1	1.22076222821947e-57	0.49060186795355	0.077	0.138	4.32650341303263e-53	Astrocyte	MCUR1
GALNT16	1.47137950591651e-57	0.856554549134783	0.135	0.224	5.21471610691872e-53	Astrocyte	GALNT16
USP35	1.66623465576056e-57	0.545741762442528	0.036	0.08	5.905302243481e-53	Astrocyte	USP35
CHST3	1.82955696006463e-57	0.746449792544002	0.16	0.113	6.48413282216504e-53	Astrocyte	CHST3
AC024560.5	1.90951148021536e-57	0.268427197859043	0.034	0.077	6.76749963703125e-53	Astrocyte	AC024560.5
UAP1	2.07651870532753e-57	0.524748915239269	0.066	0.123	7.35938994355131e-53	Astrocyte	UAP1
DHRSX	2.24398207957233e-57	1.08956588940286	0.377	0.39	7.9528968882123e-53	Astrocyte	DHRSX
NOP2	2.4646352185233e-57	0.414662032678817	0.029	0.07	8.73491367796842e-53	Astrocyte	NOP2
USP2	3.46901455659323e-57	0.645127899877476	0.079	0.141	1.22945344900221e-52	Astrocyte	USP2
MFSD10	4.06645609330499e-57	0.598761207590313	0.051	0.102	1.44119270402822e-52	Astrocyte	MFSD10
ZNF678	4.62170243466679e-57	0.211537328029491	0.18	0.276	1.63797755987026e-52	Astrocyte	ZNF678
BBS1	4.89929157133902e-57	0.5999231510172	0.13	0.214	1.73635792579826e-52	Astrocyte	BBS1
AC069243.1	5.28002691351564e-57	2.58238003503733	0.016	0.005	1.87129433841908e-52	Astrocyte	AC069243.1
ASAP1	5.63723646461306e-57	0.333841815528281	0.685	0.735	1.99789297542351e-52	Astrocyte	ASAP1
RPL29	5.9249551408544e-57	0.236117012654715	0.064	0.118	2.09986335147021e-52	Astrocyte	RPL29
PIGQ	6.05317632251574e-57	0.653715182767276	0.053	0.104	2.1453062204628e-52	Astrocyte	PIGQ
LIN52	6.18409934600073e-57	0.256225114503433	0.286	0.433	2.19170664921612e-52	Astrocyte	LIN52
ZNF35	6.24785135373164e-57	0.264281410333421	0.054	0.105	2.21430099827603e-52	Astrocyte	ZNF35
APOL2	9.16987176850774e-57	0.40513280242252	0.039	0.084	3.24989425347683e-52	Astrocyte	APOL2
SNRNP200	9.80247168349964e-57	0.488397411159541	0.129	0.21	3.47409398934911e-52	Astrocyte	SNRNP200
CFAP45	9.88498421913351e-57	1.46822602640712	0.028	0.011	3.50333725710311e-52	Astrocyte	CFAP45
AC098820.1	1.07265583570728e-56	1.82578062166948	0.032	0.013	3.80159954733018e-52	Astrocyte	AC098820.1
MCCC2	1.11184857854036e-56	0.458914548009272	0.191	0.3	3.9405025472049e-52	Astrocyte	MCCC2
AL031186.1	1.11325748448568e-56	3.30106301118564	0.011	0.003	3.9454958507657e-52	Astrocyte	AL031186.1
CCDC113	1.20740410690044e-56	0.486732206610595	0.06	0.113	4.27916089526586e-52	Astrocyte	CCDC113
ARFRP1	1.22485739015015e-56	0.293613155134646	0.04	0.085	4.34101707643113e-52	Astrocyte	ARFRP1
PPCS	1.27581326919935e-56	0.214114604811326	0.033	0.075	4.52160980736943e-52	Astrocyte	PPCS
RAP2C-AS1	1.28935517178426e-56	1.28839366392899	0.198	0.159	4.5696036643206e-52	Astrocyte	RAP2C-AS1
NUMA1	1.34424297136768e-56	0.246476953159465	0.251	0.377	4.76413151482418e-52	Astrocyte	NUMA1
LINC00205	1.49723247983998e-56	0.628685268187503	0.099	0.168	5.30634163180088e-52	Astrocyte	LINC00205
OSGEP	1.59471950926945e-56	0.472104459375904	0.137	0.221	5.65184541280185e-52	Astrocyte	OSGEP
RAD52	1.66679818657087e-56	0.411596775149042	0.178	0.278	5.90729945302583e-52	Astrocyte	RAD52
BLOC1S5	1.69107398452653e-56	0.276635788762078	0.079	0.139	5.99333530856049e-52	Astrocyte	BLOC1S5
AC020911.2	2.05938906283331e-56	0.483734941143713	0.03	0.071	7.29868077758753e-52	Astrocyte	AC020911.2
CYB5R3	2.32305635823252e-56	0.312156610433021	0.095	0.161	8.23314403921187e-52	Astrocyte	CYB5R3
UBN1	2.61443524271072e-56	0.439292335820469	0.138	0.222	9.26581994369108e-52	Astrocyte	UBN1
GTPBP2	3.48458128548081e-56	0.346330898476191	0.057	0.108	1.23497045338726e-51	Astrocyte	GTPBP2
AC091045.1	3.62266668910636e-56	0.206373258593169	0.029	0.069	1.28390930128618e-51	Astrocyte	AC091045.1
NDUFS3	3.85286177763398e-56	0.424328510964787	0.05	0.099	1.36549274261126e-51	Astrocyte	NDUFS3
AC004870.4	4.27183138639131e-56	2.95802096282002	0.013	0.003	1.51397976165094e-51	Astrocyte	AC004870.4
ATP5ME	4.71514628883531e-56	0.41914701833759	0.108	0.178	1.67109499622612e-51	Astrocyte	ATP5ME
WDR45	4.74107851632105e-56	1.94359491855974	0.096	0.062	1.68028563696934e-51	Astrocyte	WDR45
ARHGEF25	4.79438356381883e-56	0.206297371901379	0.017	0.051	1.69917747885303e-51	Astrocyte	ARHGEF25
PYGO1	5.05380162744561e-56	1.49274566312801	0.183	0.145	1.791117834783e-51	Astrocyte	PYGO1
OSCP1	5.82350734266609e-56	0.633021903500277	0.055	0.106	2.06390923731429e-51	Astrocyte	OSCP1
TSHZ1	6.02423677406794e-56	0.206187548107841	0.179	0.273	2.13504975509742e-51	Astrocyte	TSHZ1
CDK5RAP3	6.90339809932032e-56	0.351497500607967	0.089	0.152	2.44663332038011e-51	Astrocyte	CDK5RAP3
LSM3	7.28711983570871e-56	0.226080963839461	0.039	0.083	2.58262814097352e-51	Astrocyte	LSM3
NOD1	8.13945311677951e-56	1.97085326325663	0.094	0.061	2.88470357911783e-51	Astrocyte	NOD1
CAPG	8.20000652883922e-56	2.23951719758132	0.016	0.005	2.90616431388591e-51	Astrocyte	CAPG
PGAM2	8.64114435741092e-56	3.21987328038219	0.011	0.002	3.06250797171e-51	Astrocyte	PGAM2
POLDIP2	9.41114687144629e-56	0.319828922507091	0.045	0.091	3.33540456270928e-51	Astrocyte	POLDIP2
PI15	1.00446406873713e-55	0.509522323607833	0.026	0.065	3.55992110601127e-51	Astrocyte	PI15
ZNF780A	1.0528540029036e-55	0.241183702227094	0.061	0.113	3.73141987169063e-51	Astrocyte	ZNF780A
DIPK1B	1.10052161801638e-55	0.473442807608985	0.036	0.08	3.90035866641184e-51	Astrocyte	DIPK1B
AL512452.1	1.11112663457543e-55	2.73979641691551	0.025	0.009	3.93794390559879e-51	Astrocyte	AL512452.1
TRIP11	1.13241093007141e-55	0.205014218900202	0.31	0.464	4.0133775772661e-51	Astrocyte	TRIP11
PRR12	1.1441008583167e-55	0.42576207312143	0.076	0.134	4.0548078519602e-51	Astrocyte	PRR12
AC096645.1	1.18875553610365e-55	3.57671122645104	0.011	0.002	4.21306849550496e-51	Astrocyte	AC096645.1
KBTBD2	1.26826206581095e-55	0.368416081361086	0.122	0.198	4.4948475874406e-51	Astrocyte	KBTBD2
DDX19B	1.38631500976806e-55	0.419044962022406	0.104	0.174	4.91323902611898e-51	Astrocyte	DDX19B
APTR	1.46367354142238e-55	0.355072519916187	0.083	0.144	5.18740539815506e-51	Astrocyte	APTR
OLMALINC	1.80626022080832e-55	0.585571203673055	0.262	0.211	6.40156684856677e-51	Astrocyte	OLMALINC
EIF5	1.93842512669385e-55	0.391612614001287	0.215	0.33	6.86997249151566e-51	Astrocyte	EIF5
ZBTB20-AS1	2.03272447474518e-55	1.31054739706869	0.108	0.072	7.20417881094439e-51	Astrocyte	ZBTB20-AS1
CYB5D1	2.53677352933496e-55	0.255048383135571	0.022	0.058	8.99057906531603e-51	Astrocyte	CYB5D1
AC093827.4	2.57745136075922e-55	1.31251018392119	0.053	0.027	9.13474536766674e-51	Astrocyte	AC093827.4
B3GALT5	2.71505623719838e-55	0.273316437254795	0.181	0.273	9.62243081025477e-51	Astrocyte	B3GALT5
AL109811.2	2.72498282940633e-55	0.265830472868445	0.036	0.078	9.65761164569899e-51	Astrocyte	AL109811.2
FAM160A2	2.80373496599874e-55	0.562710145776551	0.084	0.146	9.93671709299614e-51	Astrocyte	FAM160A2
RBM23	2.83963950428753e-55	0.443968818771804	0.104	0.174	1.00639663671454e-50	Astrocyte	RBM23
AL391684.1	3.00576019303746e-55	0.502555948224945	0.088	0.152	1.06527147001441e-50	Astrocyte	AL391684.1
TNPO2	3.47657115573546e-55	0.537172516892745	0.136	0.219	1.2321315833042e-50	Astrocyte	TNPO2
RBMX	3.89879558496373e-55	0.874686141699	0.417	0.447	1.381772143267e-50	Astrocyte	RBMX
C17orf97	4.07508210686681e-55	0.356864186615078	0.026	0.063	1.44424984949466e-50	Astrocyte	C17orf97
AC015849.3	4.42060506733587e-55	0.305521985165285	0.053	0.103	1.5667066419145e-50	Astrocyte	AC015849.3
SLC43A3	4.49646114334296e-55	1.71577593240173	0.018	0.005	1.59359079381218e-50	Astrocyte	SLC43A3
AL162497.1	5.23942257565085e-55	0.27286956009793	0.031	0.072	1.85690375503642e-50	Astrocyte	AL162497.1
MTERF4	5.33129853303868e-55	0.397735378485032	0.2	0.308	1.88946551309424e-50	Astrocyte	MTERF4
DMAC2	5.35314180344532e-55	0.22214497320374	0.024	0.062	1.89720698655906e-50	Astrocyte	DMAC2
CHSY1	5.66562730566344e-55	0.427895822974064	0.201	0.313	2.00795497340018e-50	Astrocyte	CHSY1
LIG4	6.17806217389448e-55	0.441272147268506	0.091	0.156	2.18956701504994e-50	Astrocyte	LIG4
CRIPAK	6.23651787298802e-55	0.291092117162186	0.045	0.091	2.21028429936568e-50	Astrocyte	CRIPAK
LINC01535	6.37694554442409e-55	0.387028740218989	0.081	0.141	2.26005327039934e-50	Astrocyte	LINC01535
CAPS	6.68690049186313e-55	0.936067503887781	0.082	0.049	2.36990440332121e-50	Astrocyte	CAPS
ARHGEF11	7.9921834507462e-55	0.20328108639353	0.336	0.497	2.83250973677896e-50	Astrocyte	ARHGEF11
AC105052.4	8.09815890254851e-55	0.557715188685352	0.174	0.274	2.87006849665222e-50	Astrocyte	AC105052.4
MIR193BHG	9.10794601147431e-55	0.434043717690525	0.057	0.109	3.22794714592661e-50	Astrocyte	MIR193BHG
MTRF1	9.48262830865106e-55	0.354211204742445	0.056	0.107	3.36073829886902e-50	Astrocyte	MTRF1
TSHR	1.02445464283295e-54	0.422994955257105	0.118	0.191	3.63076969966426e-50	Astrocyte	TSHR
B3GALT1	1.12120784169566e-54	0.666575760905035	0.041	0.086	3.97367271175359e-50	Astrocyte	B3GALT1
CAPN15	1.17846400404616e-54	0.378604212253685	0.039	0.082	4.17659427674001e-50	Astrocyte	CAPN15
DHX32	1.22770804219029e-54	0.361438883899103	0.198	0.303	4.35112007232659e-50	Astrocyte	DHX32
ZBTB48	1.43945045060743e-54	0.465026589903994	0.041	0.085	5.10155634199779e-50	Astrocyte	ZBTB48
SAP30	1.51088176550157e-54	0.206451729284273	0.074	0.13	5.3547160651141e-50	Astrocyte	SAP30
DPH6	1.59844656256826e-54	0.578768149626631	0.545	0.597	5.66505446239817e-50	Astrocyte	DPH6
CEP350	1.73814344234344e-54	0.606639635193386	0.564	0.664	6.16015417400938e-50	Astrocyte	CEP350
C4orf33	1.82404578633569e-54	0.280845211570519	0.068	0.122	6.46460067135232e-50	Astrocyte	C4orf33
CDAN1	1.86917699685506e-54	0.270565603920441	0.032	0.072	6.62455019455403e-50	Astrocyte	CDAN1
SGSM2	2.00591240106208e-54	0.714588876598651	0.165	0.264	7.10915414060412e-50	Astrocyte	SGSM2
TIMMDC1	2.07919801410224e-54	0.236478150857966	0.116	0.187	7.36888568177975e-50	Astrocyte	TIMMDC1
SPEF2	2.12726655859936e-54	0.336383332334688	0.244	0.372	7.53924541033201e-50	Astrocyte	SPEF2
E2F4	2.12877732849901e-54	0.272690273915152	0.032	0.073	7.54459972993335e-50	Astrocyte	E2F4
HPS1	2.16452322729986e-54	0.332817396459968	0.068	0.123	7.67128676987344e-50	Astrocyte	HPS1
ARHGEF3-AS1	2.43090135242118e-54	2.66562858369228	0.011	0.002	8.61535748311591e-50	Astrocyte	ARHGEF3-AS1
HERC6	2.75600150544351e-54	0.596485264562326	0.107	0.178	9.76754493544233e-50	Astrocyte	HERC6
AC009061.2	2.9874099758232e-54	0.547854395126874	0.146	0.231	1.0587679695315e-49	Astrocyte	AC009061.2
BDNF-AS	3.27949123295636e-54	0.865128229440394	0.323	0.299	1.16228448787206e-49	Astrocyte	BDNF-AS
LINC01237	3.53882475386374e-54	0.436282361936992	0.146	0.231	1.25419488101685e-49	Astrocyte	LINC01237
BAD	3.56421148925535e-54	0.216677207521229	0.025	0.061	1.26319219390699e-49	Astrocyte	BAD
LCA5	3.69522670802118e-54	0.62041926902018	0.164	0.26	1.30962529758979e-49	Astrocyte	LCA5
C11orf58	3.97315733432189e-54	0.320222898917531	0.32	0.486	1.40812669085702e-49	Astrocyte	C11orf58
AF064860.1	4.10547861380296e-54	0.391125158139372	0.1	0.166	1.45502267551791e-49	Astrocyte	AF064860.1
TOB1-AS1	4.55518321217631e-54	0.220061061551959	0.048	0.094	1.61440248222741e-49	Astrocyte	TOB1-AS1
PCDHB14	6.47150795900893e-54	0.481845305189095	0.051	0.1	2.29356713575236e-49	Astrocyte	PCDHB14
POLL	7.59433463665654e-54	0.363477509924875	0.057	0.107	2.69150813857744e-49	Astrocyte	POLL
MMAA	7.91584065187323e-54	0.20567988002931	0.034	0.075	2.80545308543039e-49	Astrocyte	MMAA
FOXO3	8.65067069983035e-54	0.592302168788612	0.536	0.616	3.06588420272688e-49	Astrocyte	FOXO3
MGAT1	9.34320160470543e-54	0.264405227909399	0.061	0.113	3.31132408072365e-49	Astrocyte	MGAT1
TAFA5	1.11551940089009e-53	0.841954117269977	0.433	0.465	3.95351230869458e-49	Astrocyte	TAFA5
AP1S2	1.21014228968733e-53	1.09921101333915	0.305	0.281	4.28886528888086e-49	Astrocyte	AP1S2
ARL8B	1.2792957404147e-53	0.276595616324384	0.31	0.469	4.53395203360374e-49	Astrocyte	ARL8B
C4orf47	1.3311246835918e-53	0.630351191948229	0.138	0.223	4.71763899111771e-49	Astrocyte	C4orf47
LINC00092	1.33490626650392e-53	3.03637473099026	0.013	0.003	4.73104129911655e-49	Astrocyte	LINC00092
MAPT-AS1	1.42875583900008e-53	0.523985549555261	0.071	0.127	5.0636535690002e-49	Astrocyte	MAPT-AS1
TMEM39A	1.55014482289212e-53	0.322699444953656	0.105	0.173	5.49386826681196e-49	Astrocyte	TMEM39A
AL359317.1	1.69961074668382e-53	0.317906110730692	0.023	0.058	6.02359044732214e-49	Astrocyte	AL359317.1
TMEM150C	1.86132392528212e-53	0.531369764751023	0.189	0.294	6.59671812359235e-49	Astrocyte	TMEM150C
ZNF273	2.09894365729552e-53	0.623802344195836	0.227	0.355	7.43886621582104e-49	Astrocyte	ZNF273
AC007923.4	2.37884947558239e-53	2.81803638452868	0.027	0.011	8.43088042641156e-49	Astrocyte	AC007923.4
AC092839.1	2.61536804358639e-53	0.503387067230144	0.09	0.154	9.26912588327453e-49	Astrocyte	AC092839.1
SLC41A1	3.35083760615366e-53	1.65316738162025	0.12	0.084	1.18757035599692e-48	Astrocyte	SLC41A1
ZNF772	3.38501429057676e-53	0.491384336761645	0.062	0.115	1.19968291472331e-48	Astrocyte	ZNF772
LRIG2-DT	3.824728111633e-53	0.521380188077168	0.125	0.202	1.35552189004385e-48	Astrocyte	LRIG2-DT
ANKRD31	3.91251003683483e-53	0.241917387634115	0.048	0.094	1.38663268215463e-48	Astrocyte	ANKRD31
LIPE-AS1	4.15462900601937e-53	0.402201649283896	0.248	0.377	1.47244206602333e-48	Astrocyte	LIPE-AS1
OSTC	5.15524317728138e-53	0.333689544224879	0.06	0.111	1.8270697344603e-48	Astrocyte	OSTC
LONP1	5.4902500434315e-53	0.459195877865949	0.076	0.134	1.94579951789256e-48	Astrocyte	LONP1
ASMTL	5.9134343350054e-53	0.468117562000658	0.069	0.124	2.09578026266926e-48	Astrocyte	ASMTL
CIAO2B	6.36542516520437e-53	0.232971747500445	0.049	0.095	2.25597033280008e-48	Astrocyte	CIAO2B
AC138474.1	6.59082510593104e-53	2.93362779002009	0.01	0.002	2.33585432579302e-48	Astrocyte	AC138474.1
ACO2	6.8768738783908e-53	1.46600836900429	0.337	0.348	2.43723287124048e-48	Astrocyte	ACO2
PTPN20	7.43110742810587e-53	0.674833342212121	0.072	0.129	2.633658783595e-48	Astrocyte	PTPN20
CCDC130	8.07378698273178e-53	0.465075679253684	0.125	0.2	2.86143084454997e-48	Astrocyte	CCDC130
FUT2	8.53375453906798e-53	0.20053932114696	0.02	0.053	3.02444794619108e-48	Astrocyte	FUT2
CROT	9.56935271264414e-53	0.558456028549328	0.12	0.195	3.39147429488821e-48	Astrocyte	CROT
CHCHD2	1.04615340442435e-52	0.393543821895831	0.113	0.184	3.70767228062035e-48	Astrocyte	CHCHD2
ST7L	1.11087240128929e-52	0.299835262839834	0.278	0.418	3.93704287740937e-48	Astrocyte	ST7L
TSNAXIP1	1.15616109836857e-52	0.567506871068752	0.029	0.068	4.09755054872805e-48	Astrocyte	TSNAXIP1
FAT3	1.17917658097899e-52	0.409636149847287	0.609	0.538	4.17911972064765e-48	Astrocyte	FAT3
AL158152.1	1.22126285698828e-52	0.44809442002047	0.184	0.284	4.32827769145217e-48	Astrocyte	AL158152.1
MOB1A	1.2578777793166e-52	0.301659380776509	0.1	0.165	4.45804463767595e-48	Astrocyte	MOB1A
CHRD	1.28780103967024e-52	0.54163166620826	0.026	0.063	4.56409566469529e-48	Astrocyte	CHRD
AC007402.1	1.41056881434068e-52	2.14661808426559	0.122	0.087	4.99919693490479e-48	Astrocyte	AC007402.1
AP001830.1	1.44556284284211e-52	1.92110331815503	0.023	0.009	5.12321927131671e-48	Astrocyte	AP001830.1
PTCD2	1.44600869424644e-52	0.418098485040103	0.102	0.169	5.12479941327879e-48	Astrocyte	PTCD2
U91324.1	1.54486524305593e-52	3.29626188774087	0.013	0.004	5.47515690791452e-48	Astrocyte	U91324.1
LINC02762	1.63420857387415e-52	0.200281527297806	0.095	0.157	5.79179860666738e-48	Astrocyte	LINC02762
AL133304.3	1.94016496533503e-52	0.360524457666312	0.304	0.243	6.87613865364388e-48	Astrocyte	AL133304.3
PRDX2	1.95455332546125e-52	0.203316163387003	0.037	0.079	6.92713244076722e-48	Astrocyte	PRDX2
SIAE	2.00861468806948e-52	0.640374425047515	0.093	0.158	7.11873131598703e-48	Astrocyte	SIAE
FAM193A	2.11528656602547e-52	0.23470986481934	0.355	0.53	7.49678711865088e-48	Astrocyte	FAM193A
AC007364.1	2.26149312932984e-52	0.665722966365332	0.351	0.323	8.0149577996579e-48	Astrocyte	AC007364.1
C3orf70	2.36480947994233e-52	1.18934748846094	0.309	0.298	8.3811212778636e-48	Astrocyte	C3orf70
LETM2	2.65244143620093e-52	0.21215725416817	0.027	0.064	9.40051769403973e-48	Astrocyte	LETM2
AC004951.1	2.82161565370391e-52	0.432069841002448	0.079	0.137	1.0000088038292e-47	Astrocyte	AC004951.1
FAM156A	2.87862575850959e-52	0.567460449048119	0.106	0.175	1.02021375507338e-47	Astrocyte	FAM156A
TPRA1	3.02249294878152e-52	0.229684391442577	0.035	0.075	1.07120172597766e-47	Astrocyte	TPRA1
ZKSCAN5	3.11075564359138e-52	0.446094919242032	0.068	0.122	1.10248290764522e-47	Astrocyte	ZKSCAN5
GBF1	3.23654780564283e-52	0.208189962077513	0.353	0.527	1.14706490779788e-47	Astrocyte	GBF1
LINC01833	3.42049358593312e-52	0.461313533032797	0.024	0.06	1.21225713179056e-47	Astrocyte	LINC01833
AP000787.1	3.47627167255065e-52	0.527021517830145	0.157	0.248	1.23202544346868e-47	Astrocyte	AP000787.1
AC007431.1	3.8728232640186e-52	3.23309356983331	0.012	0.003	1.37256729300083e-47	Astrocyte	AC007431.1
ATP6V0E1	4.00164258833547e-52	0.504631023938489	0.168	0.261	1.41822214973198e-47	Astrocyte	ATP6V0E1
FAM114A2	4.4066332580311e-52	0.417777952587665	0.079	0.137	1.5617548929788e-47	Astrocyte	FAM114A2
MTG1	4.68101896067868e-52	0.2827978772657	0.198	0.3	1.65899992985413e-47	Astrocyte	MTG1
PDE6D	4.77454992956605e-52	0.341376715512423	0.119	0.191	1.6921482405375e-47	Astrocyte	PDE6D
TSTD2	5.38632480369055e-52	0.351430597907881	0.154	0.24	1.90896737367597e-47	Astrocyte	TSTD2
SART1	5.94195724539913e-52	0.221125197627747	0.054	0.102	2.10588906734191e-47	Astrocyte	SART1
AC092546.1	7.54949078709394e-52	0.378261276246469	0.05	0.097	2.67561502985396e-47	Astrocyte	AC092546.1
IFT22	8.5791388056128e-52	0.493442300121505	0.032	0.072	3.04053258409723e-47	Astrocyte	IFT22
PHF8	9.29265976134476e-52	0.343953706506228	0.18	0.275	3.2934115460182e-47	Astrocyte	PHF8
CANX	9.29948196595853e-52	0.270668328591633	0.299	0.444	3.29582940355536e-47	Astrocyte	CANX
COX6A1	1.02299469372929e-51	0.213825252735033	0.056	0.104	3.62559549404599e-47	Astrocyte	COX6A1
XPR1	1.03563432729874e-51	0.795393152484406	0.496	0.566	3.67039161937947e-47	Astrocyte	XPR1
LRRC37A3	1.26113936407348e-51	0.494649613243244	0.203	0.314	4.46960402021283e-47	Astrocyte	LRRC37A3
TMEM231	1.26508540951818e-51	0.612565420531103	0.11	0.181	4.48358919987338e-47	Astrocyte	TMEM231
ZC3H4	1.34695664342305e-51	0.287155580415081	0.095	0.158	4.77374903995564e-47	Astrocyte	ZC3H4
ITFG2	1.59239739139397e-51	0.336776077428317	0.162	0.249	5.64361559483936e-47	Astrocyte	ITFG2
PSMA3	1.59312255118826e-51	0.410957675180984	0.17	0.263	5.64618563366632e-47	Astrocyte	PSMA3
HTRA1	1.63985079508274e-51	0.388668316929199	0.321	0.266	5.81179520285273e-47	Astrocyte	HTRA1
GPCPD1	1.6420241291356e-51	0.216477283387251	0.21	0.32	5.8194977160695e-47	Astrocyte	GPCPD1
AC099754.1	1.6984891285749e-51	3.17737217558554	0.017	0.006	6.01961532058229e-47	Astrocyte	AC099754.1
ACAA2	1.96572389794419e-51	1.65213034886148	0.07	0.041	6.96672206670401e-47	Astrocyte	ACAA2
PKHD1L1	2.22455119995025e-51	1.81262266518767	0.022	0.008	7.8840319077437e-47	Astrocyte	PKHD1L1
IER2	2.59757977673416e-51	1.96900097833653	0.072	0.043	9.20608248672354e-47	Astrocyte	IER2
HMGCLL1	2.67232331256384e-51	0.435417189457294	0.266	0.402	9.47098105205752e-47	Astrocyte	HMGCLL1
MYO15A	2.92658306354394e-51	0.260527874507237	0.017	0.048	1.03721030355061e-46	Astrocyte	MYO15A
LRRC74B	2.92803249605821e-51	2.3025682050243	0.032	0.014	1.03772399692799e-46	Astrocyte	LRRC74B
MTIF2	3.64191975554231e-51	0.279642923844047	0.071	0.124	1.29073278056175e-46	Astrocyte	MTIF2
CTPS2	3.70358581549452e-51	0.219600297586832	0.165	0.251	1.31258784886941e-46	Astrocyte	CTPS2
COL1A1	3.81546212899166e-51	2.46923808530922	0.028	0.012	1.35223793313593e-46	Astrocyte	COL1A1
AL050309.1	3.87111200802068e-51	0.963606279560414	0.333	0.318	1.37196080676261e-46	Astrocyte	AL050309.1
TBX3	3.95102252333324e-51	2.67340741224508	0.023	0.009	1.40028189249454e-46	Astrocyte	TBX3
SP2-AS1	4.74879991925796e-51	0.287570989150436	0.056	0.105	1.68302217938421e-46	Astrocyte	SP2-AS1
AL136979.1	4.75983166062287e-51	1.70827370631978	0.017	0.005	1.68693193884135e-46	Astrocyte	AL136979.1
ASB4	4.77923762393361e-51	2.38421454799214	0.024	0.01	1.69380960629831e-46	Astrocyte	ASB4
ITGBL1	5.30660520806884e-51	0.632522635097705	0.036	0.076	1.88071395179168e-46	Astrocyte	ITGBL1
HIF1A-AS3	5.76864684350166e-51	1.44278663137004	0.156	0.121	2.04446612780542e-46	Astrocyte	HIF1A-AS3
AIFM1	5.78281716915974e-51	0.230955023186852	0.085	0.143	2.04948823292191e-46	Astrocyte	AIFM1
CLIP1-AS1	7.34035118705794e-51	2.82548408241125	0.032	0.014	2.6014938642052e-46	Astrocyte	CLIP1-AS1
IRF7	7.42868798874388e-51	2.42878838897718	0.011	0.003	2.63280131009072e-46	Astrocyte	IRF7
CBR3-AS1	7.67069526828708e-51	0.707954233177429	0.067	0.121	2.71857111003362e-46	Astrocyte	CBR3-AS1
NELFE	8.53940091884276e-51	0.350953395134775	0.033	0.073	3.02644907964706e-46	Astrocyte	NELFE
MCM9	8.67525625204548e-51	0.327213248826082	0.193	0.293	3.07459756828744e-46	Astrocyte	MCM9
SLC38A10	9.09422963823902e-51	0.416140831929506	0.108	0.175	3.22308592608829e-46	Astrocyte	SLC38A10
CENPS	1.06688130674364e-50	0.351823653892976	0.02	0.054	3.78113403923014e-46	Astrocyte	CENPS
KCNQ4	1.13458788131596e-50	0.559127073580625	0.034	0.073	4.0210929101719e-46	Astrocyte	KCNQ4
CALML4	1.23747142257495e-50	0.210154723649826	0.029	0.067	4.38572246874789e-46	Astrocyte	CALML4
ZNF227	1.42925784245058e-50	0.316970832847628	0.091	0.151	5.0654327194291e-46	Astrocyte	ZNF227
PTPRF	1.68701678758152e-50	0.267769287023173	0.25	0.37	5.97895619686768e-46	Astrocyte	PTPRF
AC016723.1	1.76225450430721e-50	0.768597564226054	0.067	0.119	6.24560618871518e-46	Astrocyte	AC016723.1
CCDC85C	1.84313538069872e-50	0.460277187683858	0.091	0.152	6.53225610273434e-46	Astrocyte	CCDC85C
NEURL4	1.95406931750138e-50	0.308037509271983	0.029	0.066	6.92541706815663e-46	Astrocyte	NEURL4
TMEM267	2.20101418878873e-50	0.470265086518181	0.125	0.199	7.80061438648613e-46	Astrocyte	TMEM267
CXCR4	2.27860523602835e-50	1.26368246941933	0.015	0.004	8.07560481700806e-46	Astrocyte	CXCR4
KCNN2	2.46714727488286e-50	0.571362526893444	0.247	0.373	8.74381665691233e-46	Astrocyte	KCNN2
P4HA1	2.55993442610909e-50	1.07518879020038	0.358	0.371	9.07266359957321e-46	Astrocyte	P4HA1
SPDYE1	2.57579982156126e-50	0.445335583314289	0.065	0.117	9.12889214759525e-46	Astrocyte	SPDYE1
E4F1	2.86197531595309e-50	0.231033225940918	0.031	0.069	1.01431267172693e-45	Astrocyte	E4F1
PRKCQ	2.900702198795e-50	0.699522902285339	0.2	0.153	1.02803786627494e-45	Astrocyte	PRKCQ
IL16	3.03597598303612e-50	0.225409833096709	0.037	0.077	1.07598024814783e-45	Astrocyte	IL16
POT1	3.57877508472577e-50	0.295302859338984	0.272	0.407	1.26835367777766e-45	Astrocyte	POT1
AC026894.1	3.62476476956969e-50	1.98899762352462	0.087	0.056	1.28465288198319e-45	Astrocyte	AC026894.1
ITGB3BP	3.98633435042534e-50	0.487355312733288	0.195	0.298	1.41279675713424e-45	Astrocyte	ITGB3BP
CAT	3.99833317202116e-50	1.08180073068139	0.209	0.171	1.41704925949602e-45	Astrocyte	CAT
SIRT7	4.06850194347524e-50	0.292969022382297	0.041	0.083	1.44191777378706e-45	Astrocyte	SIRT7
GVQW2	4.13978384978637e-50	0.340092001686694	0.024	0.059	1.46718079420279e-45	Astrocyte	GVQW2
LINC01290	4.36406170672657e-50	2.60730339802446	0.013	0.003	1.54666710948096e-45	Astrocyte	LINC01290
COPS7A	4.42567325478201e-50	0.355254911137433	0.061	0.11	1.56850285822729e-45	Astrocyte	COPS7A
MAPK11	4.50862587309686e-50	0.818922834451927	0.038	0.079	1.59790209568426e-45	Astrocyte	MAPK11
BAZ2A	4.8968820339154e-50	0.418520563105338	0.195	0.297	1.73550396163996e-45	Astrocyte	BAZ2A
DGAT1	5.18498102837416e-50	0.41099933510715	0.03	0.067	1.83760912626609e-45	Astrocyte	DGAT1
VDAC3	5.69835564235803e-50	0.505392468014138	0.185	0.284	2.01955422320811e-45	Astrocyte	VDAC3
VILL	6.78949070078329e-50	0.247834781344489	0.015	0.044	2.40626339926461e-45	Astrocyte	VILL
MRPL34	7.22134707188631e-50	0.304683171188511	0.032	0.07	2.55931761574723e-45	Astrocyte	MRPL34
NUCB1	8.05110644175126e-50	0.4777142134187	0.072	0.126	2.85339263402107e-45	Astrocyte	NUCB1
RCL1	8.12123924829275e-50	0.283750183143042	0.209	0.313	2.87824840198743e-45	Astrocyte	RCL1
MAP4K2	8.16945341387374e-50	0.320369671617174	0.047	0.091	2.89533598441099e-45	Astrocyte	MAP4K2
LSM14B	8.29778852807523e-50	0.310427229665842	0.05	0.094	2.94081923223514e-45	Astrocyte	LSM14B
RPL23A	8.85586024865533e-50	0.347897566927388	0.132	0.206	3.13860543072593e-45	Astrocyte	RPL23A
POLN	8.97398530495885e-50	0.691408726736239	0.031	0.068	3.18047013193047e-45	Astrocyte	POLN
SLC16A12	9.19706381643773e-50	0.907484342633763	0.03	0.013	3.2595313871837e-45	Astrocyte	SLC16A12
TCEAL3	9.34677414176919e-50	0.389410196864017	0.061	0.111	3.31259022358442e-45	Astrocyte	TCEAL3
ZNF226	9.42444439074014e-50	0.391822248083745	0.125	0.198	3.34011733652221e-45	Astrocyte	ZNF226
KLHL21	9.49903977027358e-50	1.5452537147586	0.145	0.109	3.36655468498266e-45	Astrocyte	KLHL21
TUBD1	9.55849889943123e-50	0.310405488748144	0.078	0.134	3.38762759494742e-45	Astrocyte	TUBD1
AC073878.1	1.10118180964669e-49	1.60755750078924	0.12	0.085	3.90269845156885e-45	Astrocyte	AC073878.1
YTHDF1	1.10839309800169e-49	0.459119794532666	0.102	0.167	3.9282559786278e-45	Astrocyte	YTHDF1
AC003035.1	1.15414557989047e-49	2.44452323052259	0.016	0.005	4.09040734968983e-45	Astrocyte	AC003035.1
PHRF1	1.25174949452009e-49	0.284406246609316	0.084	0.142	4.43632538352865e-45	Astrocyte	PHRF1
SOCS2-AS1	1.28683375589485e-49	0.467951173085469	0.017	0.049	4.56066751426695e-45	Astrocyte	SOCS2-AS1
SCO1	1.33546267402444e-49	0.287929604119806	0.064	0.114	4.73301326301001e-45	Astrocyte	SCO1
SLC35B1	1.48189362683892e-49	0.242836764721331	0.037	0.076	5.25197920287983e-45	Astrocyte	SLC35B1
FBF1	1.54040146869132e-49	0.66697755089915	0.089	0.15	5.4593368451889e-45	Astrocyte	FBF1
LINC00654	1.86419278535424e-49	0.501061083970323	0.039	0.08	6.60688565057395e-45	Astrocyte	LINC00654
PDLIM7	1.90016928966822e-49	0.503523665613188	0.029	0.066	6.73438997951314e-45	Astrocyte	PDLIM7
ANKRD54	1.90878574072755e-49	0.395198408386998	0.051	0.097	6.76492754371251e-45	Astrocyte	ANKRD54
AK9	1.97583501063344e-49	0.397195603532813	0.196	0.296	7.00255686118598e-45	Astrocyte	AK9
PFKM	1.98474655744395e-49	0.741022913220709	0.096	0.16	7.03414027423711e-45	Astrocyte	PFKM
NCK1	2.12707589332508e-49	0.490730857532217	0.192	0.294	7.53856967353341e-45	Astrocyte	NCK1
STUB1	2.21947304658594e-49	0.242448457949787	0.04	0.081	7.86603442440523e-45	Astrocyte	STUB1
CUBN	2.30582736730251e-49	1.61457271499269	0.143	0.107	8.17208277245683e-45	Astrocyte	CUBN
SFPQ	2.45622990499605e-49	0.382488979442948	0.634	0.76	8.70512440629651e-45	Astrocyte	SFPQ
SDHAF2	2.716736844155e-49	0.417394181846805	0.132	0.208	9.62838704936974e-45	Astrocyte	SDHAF2
LMAN1	3.08068774755898e-49	0.331796879756293	0.148	0.227	1.09182654461238e-44	Astrocyte	LMAN1
AC008667.1	3.73958746034972e-49	1.73531706433111	0.092	0.061	1.32534719182255e-44	Astrocyte	AC008667.1
PRPF38A	4.11200651743783e-49	0.366382717211615	0.073	0.127	1.45733622984514e-44	Astrocyte	PRPF38A
EXOC3	4.15741610454035e-49	0.43008384641753	0.119	0.19	1.47342984161015e-44	Astrocyte	EXOC3
C3orf20	4.20307547444623e-49	0.321854408157689	0.04	0.081	1.48961197889849e-44	Astrocyte	C3orf20
AC103726.2	4.2337163991895e-49	2.53185144229389	0.036	0.017	1.50047142903675e-44	Astrocyte	AC103726.2
MTERF2	4.38289038280227e-49	0.609341064985642	0.094	0.156	1.55334018056895e-44	Astrocyte	MTERF2
STIM2	4.66358815442429e-49	0.244725263889985	0.362	0.538	1.65282227780951e-44	Astrocyte	STIM2
CASK	4.83066286178953e-49	0.809090132553381	0.543	0.636	1.71203522484683e-44	Astrocyte	CASK
LINC00866	5.23973728017659e-49	0.383233343289303	0.015	0.045	1.85701528946739e-44	Astrocyte	LINC00866
KIAA1614	5.4808827111333e-49	1.59765058378291	0.076	0.047	1.94247964165275e-44	Astrocyte	KIAA1614
BRD3OS	5.7916449197692e-49	0.239927868109002	0.019	0.051	2.0526168760154e-44	Astrocyte	BRD3OS
RBM38	6.06647977108026e-49	1.94590158726131	0.051	0.028	2.15002109566855e-44	Astrocyte	RBM38
RSRC2	6.20105393557989e-49	0.342701204555146	0.25	0.374	2.19771552530887e-44	Astrocyte	RSRC2
PSMC5	6.6695842976307e-49	0.34196850697269	0.046	0.089	2.36376737092329e-44	Astrocyte	PSMC5
MSH5	6.92148868157819e-49	1.86875085575354	0.085	0.055	2.45304480363813e-44	Astrocyte	MSH5
RAD9A	7.11174304894207e-49	0.490071904558288	0.268	0.405	2.52047285397556e-44	Astrocyte	RAD9A
NME4	7.2258214861786e-49	0.543192350406255	0.035	0.074	2.56090339291656e-44	Astrocyte	NME4
OXA1L	7.37728035439328e-49	0.329370006023496	0.043	0.085	2.61458193040052e-44	Astrocyte	OXA1L
ATIC	7.88645274695865e-49	0.437988436493681	0.141	0.22	2.79503771804961e-44	Astrocyte	ATIC
COX5B	9.32909431101617e-49	0.359780727910453	0.068	0.118	3.30632431476724e-44	Astrocyte	COX5B
HSD17B7	9.8427510117138e-49	0.24390832980377	0.073	0.125	3.48836938606149e-44	Astrocyte	HSD17B7
ZNF720	1.01045682411394e-48	0.506928103896079	0.186	0.285	3.58116003034221e-44	Astrocyte	ZNF720
ZNF793	1.04929629506529e-48	0.53652491548178	0.168	0.259	3.71881099934089e-44	Astrocyte	ZNF793
MAK	1.11369998518697e-48	0.482088206015223	0.185	0.282	3.94706411750114e-44	Astrocyte	MAK
ZNF425	1.14800862565888e-48	0.439033110160799	0.049	0.093	4.06865737019765e-44	Astrocyte	ZNF425
ENO3	1.3019015665306e-48	2.95511907647305	0.01	0.003	4.61406934194111e-44	Astrocyte	ENO3
MANBAL	1.31311623629069e-48	0.3762180248125	0.047	0.09	4.65381525303783e-44	Astrocyte	MANBAL
AKT2	1.33759034911483e-48	0.440423374208093	0.222	0.336	4.74055395629787e-44	Astrocyte	AKT2
NXF1	1.42205551396252e-48	0.331530904405034	0.041	0.082	5.03990694703456e-44	Astrocyte	NXF1
LYRM1	1.42350268811796e-48	0.432252117711347	0.074	0.128	5.04503587695885e-44	Astrocyte	LYRM1
ZNF496	1.63808610352505e-48	0.413011554816526	0.105	0.17	5.80554095950313e-44	Astrocyte	ZNF496
DCTN4	1.68393348098694e-48	0.358774080122041	0.258	0.388	5.9680286499658e-44	Astrocyte	DCTN4
ULK4	1.84786456599437e-48	0.605191282321017	0.497	0.55	6.54901680834065e-44	Astrocyte	ULK4
SNUPN	2.02689856233349e-48	0.468139417898552	0.06	0.109	7.18353119476612e-44	Astrocyte	SNUPN
UTP11	2.2636601472278e-48	0.284613248006782	0.035	0.074	8.02263792779006e-44	Astrocyte	UTP11
RPGR	2.39824467938203e-48	1.46323448486051	0.243	0.22	8.49961896819785e-44	Astrocyte	RPGR
HDAC6	2.46790211931665e-48	0.470880687783918	0.08	0.136	8.74649190107014e-44	Astrocyte	HDAC6
PKIA	3.32149359765261e-48	0.200164763000303	0.347	0.49	1.17717054594406e-43	Astrocyte	PKIA
SPAG5-AS1	3.37405356427244e-48	0.205740665425966	0.028	0.063	1.19579832371379e-43	Astrocyte	SPAG5-AS1
NIPSNAP2	3.45446557719921e-48	1.01372097581281	0.38	0.4	1.22429714521517e-43	Astrocyte	NIPSNAP2
KHNYN	3.54466313609485e-48	1.42451899404173	0.069	0.041	1.25626406206337e-43	Astrocyte	KHNYN
ANKFY1	3.64015257375937e-48	0.32727072906747	0.332	0.498	1.29010647366606e-43	Astrocyte	ANKFY1
AC002074.1	4.1873213665296e-48	2.05023287373754	0.011	0.003	1.48402856551175e-43	Astrocyte	AC002074.1
TAF12	4.33300784599697e-48	0.289258541955357	0.062	0.111	1.53566131069979e-43	Astrocyte	TAF12
PRMT1	4.59195722476908e-48	0.224731097119822	0.043	0.084	1.62743556003041e-43	Astrocyte	PRMT1
MX1	4.75651978458021e-48	0.415549938696916	0.041	0.082	1.68575817685307e-43	Astrocyte	MX1
AF130359.1	6.37916395219569e-48	3.28530832853704	0.017	0.006	2.26083949629768e-43	Astrocyte	AF130359.1
RIC1	6.65559966580267e-48	0.237236961056975	0.341	0.506	2.35881107755713e-43	Astrocyte	RIC1
PPP5D1	6.83116889248046e-48	0.273006575454063	0.038	0.078	2.421034567184e-43	Astrocyte	PPP5D1
CDC26	7.30505404493275e-48	0.253817901179183	0.037	0.076	2.58898420406462e-43	Astrocyte	CDC26
EEF1G	7.57689603449897e-48	0.426751333991265	0.08	0.135	2.68532772358678e-43	Astrocyte	EEF1G
NAA10	8.38588997517535e-48	0.463280622629741	0.041	0.082	2.9720432661019e-43	Astrocyte	NAA10
MANEA	8.77670395398356e-48	0.220552597413083	0.059	0.106	3.11055164833131e-43	Astrocyte	MANEA
DDX60L	9.25613957684102e-48	0.882335381594597	0.067	0.039	3.28046842742823e-43	Astrocyte	DDX60L
STX18	9.35118942266089e-48	0.298049857948314	0.327	0.488	3.31415504328524e-43	Astrocyte	STX18
C7orf61	1.04345853297012e-47	1.18919252034144	0.052	0.028	3.6981213866994e-43	Astrocyte	C7orf61
UBE2A	1.21360863002289e-47	0.331813517536085	0.082	0.138	4.30115034566414e-43	Astrocyte	UBE2A
RHBDD1	1.44464252589177e-47	0.849970559349225	0.373	0.376	5.11995757601302e-43	Astrocyte	RHBDD1
TRAPPC5	1.73608204960167e-47	0.280478219289424	0.032	0.068	6.15284839199328e-43	Astrocyte	TRAPPC5
EPHX2	1.87767293769277e-47	1.50828513197146	0.097	0.065	6.65466065847693e-43	Astrocyte	EPHX2
DVL1	1.93911289628131e-47	0.231414599433876	0.039	0.079	6.8724100157106e-43	Astrocyte	DVL1
GOLGA8M	2.36347964411509e-47	2.1217049019352	0.056	0.032	8.3764082067083e-43	Astrocyte	GOLGA8M
NR1H3	2.53315136184753e-47	0.346805957035109	0.04	0.079	8.97774174152382e-43	Astrocyte	NR1H3
PGM2	2.5672985578433e-47	0.401469287363719	0.035	0.074	9.09876281885245e-43	Astrocyte	PGM2
KLC4	2.58067251780268e-47	0.616808583294301	0.093	0.153	9.14616147034448e-43	Astrocyte	KLC4
COL5A2	2.63654795775856e-47	0.858275768468718	0.167	0.127	9.34418961709212e-43	Astrocyte	COL5A2
SLC24A1	2.64895763188669e-47	0.223767567649841	0.031	0.067	9.38817074316963e-43	Astrocyte	SLC24A1
FAM229B	2.79644112798528e-47	0.323274764327202	0.084	0.139	9.91086700169265e-43	Astrocyte	FAM229B
FAM71F2	2.80078607127826e-47	0.706000380583936	0.064	0.114	9.92626591521729e-43	Astrocyte	FAM71F2
AC040168.1	3.19447624371839e-47	0.452303819819449	0.253	0.38	1.13215432553623e-42	Astrocyte	AC040168.1
EFCAB6-AS1	4.07270603899435e-47	0.284088127844844	0.018	0.048	1.44340774727999e-42	Astrocyte	EFCAB6-AS1
AL158840.1	4.12715410085551e-47	0.756834292636906	0.117	0.189	1.4627046848842e-42	Astrocyte	AL158840.1
PPP2R3C	4.25338826434075e-47	0.23381169508168	0.16	0.24	1.50744333476501e-42	Astrocyte	PPP2R3C
AC005520.2	4.84711006044922e-47	1.43466101204891	0.034	0.016	1.71786427652381e-42	Astrocyte	AC005520.2
SLFN11	5.23925557053306e-47	1.70283142885412	0.036	0.017	1.85684456675262e-42	Astrocyte	SLFN11
TTC8	6.55717421773502e-47	0.291034583021423	0.293	0.432	2.32392811450747e-42	Astrocyte	TTC8
RGS11	6.64889892079971e-47	0.564863599686708	0.091	0.15	2.35643626652062e-42	Astrocyte	RGS11
ZGLP1	6.77964491504614e-47	0.281744375373472	0.014	0.042	2.4027739543415e-42	Astrocyte	ZGLP1
TCEANC2	7.67687482905473e-47	0.211838755632399	0.058	0.105	2.72076120816529e-42	Astrocyte	TCEANC2
AC007344.1	8.33278282333962e-47	0.965251544748032	0.044	0.023	2.9532215604198e-42	Astrocyte	AC007344.1
BRAT1	8.60557520323109e-47	0.551397896223537	0.054	0.099	3.04990190777713e-42	Astrocyte	BRAT1
PABPC4	9.12226640338021e-47	0.366102501292319	0.075	0.127	3.23302243602198e-42	Astrocyte	PABPC4
ZNF350	9.81520037730586e-47	0.333520389304765	0.053	0.097	3.47860516572097e-42	Astrocyte	ZNF350
ADRB2	1.09669988473252e-46	1.96481350372424	0.01	0.002	3.88681406148054e-42	Astrocyte	ADRB2
HSPA9	1.11194861746687e-46	0.621159167506324	0.233	0.354	3.94085709516434e-42	Astrocyte	HSPA9
WDR41	1.12954919765419e-46	0.32561154094866	0.297	0.441	4.00323531140623e-42	Astrocyte	WDR41
LMAN2	1.23472694554458e-46	0.290492424082347	0.044	0.085	4.37599576770456e-42	Astrocyte	LMAN2
NUDT19	1.35565041613764e-46	0.238408453896368	0.036	0.074	4.80456063983341e-42	Astrocyte	NUDT19
AP000857.2	1.44132318254147e-46	0.461580514124819	0.036	0.074	5.10819349124524e-42	Astrocyte	AP000857.2
AL138787.2	1.62436029720135e-46	0.284310860408707	0.048	0.09	5.7568953293113e-42	Astrocyte	AL138787.2
DYRK1A	1.68015033037422e-46	0.396650406703515	0.624	0.733	5.95462078587927e-42	Astrocyte	DYRK1A
DLGAP4-AS1	1.69158546404707e-46	0.669258444923071	0.06	0.108	5.99514804312922e-42	Astrocyte	DLGAP4-AS1
SETMAR	1.73582327804983e-46	0.274097801166305	0.048	0.09	6.15193127973639e-42	Astrocyte	SETMAR
FBXW4	1.73617248757292e-46	0.254194312294251	0.359	0.532	6.15316891320718e-42	Astrocyte	FBXW4
ZNF213	1.77700876509735e-46	0.44817404664431	0.058	0.104	6.29789676438152e-42	Astrocyte	ZNF213
MRPL51	1.80303778864603e-46	0.222462153136986	0.036	0.073	6.3901462267404e-42	Astrocyte	MRPL51
IQUB	1.94853507252823e-46	1.82255036886605	0.144	0.111	6.90580315054731e-42	Astrocyte	IQUB
CPSF2	2.09378575183398e-46	0.381936832520347	0.143	0.219	7.4205860830748e-42	Astrocyte	CPSF2
SNX5	2.09614646936736e-46	0.41242076356023	0.101	0.163	7.42895270208487e-42	Astrocyte	SNX5
ITPA	2.12671418802109e-46	0.383664540152427	0.062	0.109	7.53728775376555e-42	Astrocyte	ITPA
PARP10	2.16881723395259e-46	2.18410546602573	0.037	0.018	7.68650515885138e-42	Astrocyte	PARP10
ZBTB1	2.34754254747439e-46	0.287500436082285	0.272	0.401	8.31992554250399e-42	Astrocyte	ZBTB1
LINC02422	2.40498858454197e-46	2.3071246261559	0.049	0.027	8.52352004247521e-42	Astrocyte	LINC02422
AKAP1	2.55754577768875e-46	0.730724313417667	0.14	0.221	9.06419799070669e-42	Astrocyte	AKAP1
IGFBP7-AS1	2.7528427538677e-46	1.93595288634776	0.046	0.025	9.75635000398252e-42	Astrocyte	IGFBP7-AS1
CHERP	2.99811972359618e-46	0.385363746688055	0.062	0.11	1.06256361123972e-41	Astrocyte	CHERP
ZNF48	3.34172107351776e-46	0.32386420209189	0.024	0.057	1.18433936566543e-41	Astrocyte	ZNF48
APTX	3.39416691891458e-46	0.321525283784841	0.285	0.423	1.20292669773252e-41	Astrocyte	APTX
ZNF229	3.64960505330791e-46	0.649191816972771	0.059	0.106	1.29345652694286e-41	Astrocyte	ZNF229
WNK3	3.7972697012375e-46	0.415459638381712	0.147	0.225	1.34579035481558e-41	Astrocyte	WNK3
SIDT2	3.90158941617129e-46	0.279322382804209	0.071	0.121	1.38276230498527e-41	Astrocyte	SIDT2
AC005632.3	4.47100533463457e-46	0.291563639090079	0.033	0.069	1.58456900064784e-41	Astrocyte	AC005632.3
GLI4	4.64698734129643e-46	0.280337111828974	0.032	0.068	1.64693878362887e-41	Astrocyte	GLI4
RAP1B	4.70807151128407e-46	0.22286094973306	0.294	0.432	1.66858762431419e-41	Astrocyte	RAP1B
AC097717.1	5.38999151410492e-46	0.594744724226499	0.017	0.047	1.91026689251393e-41	Astrocyte	AC097717.1
SSBP2	6.74200431498766e-46	0.320490837515383	0.76	0.818	2.38943374927478e-41	Astrocyte	SSBP2
AKAP17A	7.56540266893047e-46	0.253332479274095	0.061	0.107	2.68125435989565e-41	Astrocyte	AKAP17A
ZFP2	7.60371722313296e-46	0.372391308907129	0.093	0.151	2.69483342105055e-41	Astrocyte	ZFP2
TYW5	8.06021926589517e-46	0.532048432579231	0.126	0.198	2.85662231002591e-41	Astrocyte	TYW5
LAMTOR5	9.34135627225103e-46	0.264758582236704	0.046	0.087	3.31067007644849e-41	Astrocyte	LAMTOR5
SPA17	9.55586520783843e-46	0.45056435313125	0.032	0.068	3.38669418831002e-41	Astrocyte	SPA17
SPNS1	1.00735802567314e-45	0.239697723374634	0.03	0.065	3.57017757878816e-41	Astrocyte	SPNS1
IFI16	1.06525622241784e-45	0.616125796546925	0.127	0.089	3.77537457787108e-41	Astrocyte	IFI16
AGBL2	1.16823217197154e-45	1.77361047654175	0.031	0.014	4.14033164068432e-41	Astrocyte	AGBL2
PC	1.17573253066086e-45	1.48024170797634	0.233	0.21	4.16691366191516e-41	Astrocyte	PC
ATP5MC2	1.23528995127962e-45	0.404620480716054	0.143	0.219	4.37799111633008e-41	Astrocyte	ATP5MC2
MAP2K3	1.25385532331958e-45	0.351007801476572	0.033	0.069	4.44378865137692e-41	Astrocyte	MAP2K3
RAB2B	1.26594740292613e-45	0.415249771696185	0.12	0.188	4.48664419071049e-41	Astrocyte	RAB2B
FLRT2	1.36119368261311e-45	0.400421335469609	0.528	0.531	4.82420653054911e-41	Astrocyte	FLRT2
C14orf132	1.38148391054155e-45	0.461628326554517	0.139	0.215	4.89611712735029e-41	Astrocyte	C14orf132
DNASE1	1.38978781169251e-45	0.507296972716373	0.179	0.272	4.92554698341943e-41	Astrocyte	DNASE1
AC005920.2	1.44657683055936e-45	0.49111474605843	0.076	0.128	5.12681294518542e-41	Astrocyte	AC005920.2
AC113385.1	1.56451286576562e-45	1.8600319865006	0.044	0.023	5.54479004755995e-41	Astrocyte	AC113385.1
DCPS	1.6553568702997e-45	0.330076370945759	0.033	0.069	5.86675028402916e-41	Astrocyte	DCPS
ZFHX4-AS1	1.68518938742722e-45	1.09314951447364	0.102	0.069	5.97247970798082e-41	Astrocyte	ZFHX4-AS1
SMTN	1.72790963512417e-45	1.80919656384924	0.03	0.014	6.12388453784356e-41	Astrocyte	SMTN
YIPF1	1.73022037972627e-45	0.392060340153642	0.062	0.109	6.13207404778786e-41	Astrocyte	YIPF1
ZFAND2B	2.02570071829635e-45	0.399166857187297	0.03	0.066	7.17928591571408e-41	Astrocyte	ZFAND2B
GOPC	2.26996134726512e-45	0.300412208507317	0.28	0.413	8.0449700108423e-41	Astrocyte	GOPC
RPA1	2.50167540604015e-45	0.359759784383584	0.112	0.176	8.86618780654691e-41	Astrocyte	RPA1
C16orf46	2.63105899481577e-45	0.415028233456548	0.074	0.126	9.32473618352658e-41	Astrocyte	C16orf46
KNTC1	2.68653593459979e-45	0.351645988225137	0.05	0.092	9.52135200581512e-41	Astrocyte	KNTC1
NUDT2	2.7632730423471e-45	0.219255389105386	0.06	0.105	9.79331598938236e-41	Astrocyte	NUDT2
TNRC6B	2.84689799216041e-45	0.209231566409062	0.796	0.883	1.00896911740157e-40	Astrocyte	TNRC6B
AL021918.5	2.87454566100982e-45	2.32069860915081	0.057	0.033	1.01876772771849e-40	Astrocyte	AL021918.5
BTG1	2.90932706856648e-45	0.26739843675868	0.056	0.1	1.03109460637065e-40	Astrocyte	BTG1
NDUFV2-AS1	2.98522874697236e-45	0.26839574445554	0.044	0.084	1.05799492021447e-40	Astrocyte	NDUFV2-AS1
FLNC	2.99766894440545e-45	1.74934616305066	0.033	0.015	1.06240385058673e-40	Astrocyte	FLNC
ETV4	3.24859428275375e-45	0.256679434161865	0.03	0.064	1.15133429975076e-40	Astrocyte	ETV4
UBTD1	3.47066875182918e-45	1.46983266325718	0.125	0.092	1.23003971233578e-40	Astrocyte	UBTD1
C6orf118	3.47740009850629e-45	1.39065235335706	0.074	0.046	1.23242536891161e-40	Astrocyte	C6orf118
ZNF677	3.74465677289798e-45	0.302816513467897	0.047	0.088	1.32714380688277e-40	Astrocyte	ZNF677
BTG2	3.98672106628577e-45	1.607469782797	0.09	0.059	1.41293381310234e-40	Astrocyte	BTG2
GADD45G	4.34606945474745e-45	3.21682033201219	0.025	0.01	1.54029047545704e-40	Astrocyte	GADD45G
HTR2B	4.38586114441011e-45	0.37953681699058	0.032	0.067	1.55439304819039e-40	Astrocyte	HTR2B
STX5	4.74953681238629e-45	0.467756963099906	0.11	0.174	1.68328334167783e-40	Astrocyte	STX5
AC060780.1	4.92296772269805e-45	0.627518603939245	0.139	0.216	1.74474899060142e-40	Astrocyte	AC060780.1
FUBP1	5.26373619844276e-45	0.23463951396656	0.345	0.504	1.8655207460901e-40	Astrocyte	FUBP1
NINL	5.48879840409248e-45	1.14765952905658	0.261	0.238	1.94528504239442e-40	Astrocyte	NINL
IQCE	5.516259185784e-45	0.75893329279494	0.155	0.24	1.95501741803371e-40	Astrocyte	IQCE
DCP1B	5.58258124441682e-45	0.545861911025979	0.173	0.264	1.97852261883377e-40	Astrocyte	DCP1B
ERAL1	5.94207990845956e-45	0.30748141158521	0.023	0.054	2.10593254035715e-40	Astrocyte	ERAL1
AKT1	5.9741346734691e-45	0.236241424708375	0.044	0.084	2.11729306962418e-40	Astrocyte	AKT1
UBB	6.25709111429406e-45	0.206364998976471	0.127	0.193	2.21757566181696e-40	Astrocyte	UBB
LMLN	6.37121190391594e-45	0.634815696631719	0.178	0.272	2.25802121086685e-40	Astrocyte	LMLN
AC244517.11	6.48520685427369e-45	0.682823888442191	0.081	0.136	2.29842216122314e-40	Astrocyte	AC244517.11
TEX264	6.70239018423723e-45	0.282369960851916	0.033	0.068	2.37539410519552e-40	Astrocyte	TEX264
PRORP	7.78078159761053e-45	0.382874983723626	0.247	0.366	2.75758680600915e-40	Astrocyte	PRORP
TMBIM1	8.00081145922486e-45	1.15722350357856	0.102	0.069	2.83556758926388e-40	Astrocyte	TMBIM1
AC231533.1	8.0662844999523e-45	0.74244860503881	0.075	0.127	2.8587718896281e-40	Astrocyte	AC231533.1
AL121820.3	8.55356669650807e-45	2.49417624373061	0.013	0.004	3.03146957290942e-40	Astrocyte	AL121820.3
CUEDC2	8.63673345684526e-45	0.278024283118568	0.044	0.084	3.06094470444053e-40	Astrocyte	CUEDC2
USP53	8.81063980410223e-45	0.939432235448267	0.299	0.295	3.12257885297187e-40	Astrocyte	USP53
ABHD3	9.26051119902998e-45	1.5017563507188	0.178	0.147	3.28201777404822e-40	Astrocyte	ABHD3
RTP1	1.0196539449155e-44	3.80350323746033	0.011	0.003	3.61375554617501e-40	Astrocyte	RTP1
LOXL4	1.13431293748779e-44	2.70969744103406	0.02	0.008	4.02011848175047e-40	Astrocyte	LOXL4
ANKRD29	1.20956622809983e-44	1.45373230647599	0.14	0.107	4.2868236690086e-40	Astrocyte	ANKRD29
POLE	1.22039624840769e-44	0.414912941405682	0.037	0.075	4.32520634398169e-40	Astrocyte	POLE
NDUFA11	1.28887589549664e-44	0.271003809791637	0.044	0.084	4.56790506122965e-40	Astrocyte	NDUFA11
GTF2H4	1.43479185923219e-44	0.263362813815299	0.021	0.051	5.08504582830481e-40	Astrocyte	GTF2H4
ZNF430	1.71347886640536e-44	0.322452036573171	0.17	0.254	6.07274045042723e-40	Astrocyte	ZNF430
RUSC1-AS1	1.90201249546696e-44	2.68835152034812	0.017	0.006	6.74092248518447e-40	Astrocyte	RUSC1-AS1
HIST2H2AC	1.91125373559944e-44	2.01570095310328	0.013	0.004	6.77367436433797e-40	Astrocyte	HIST2H2AC
AC025265.1	1.99990101231347e-44	0.294942727077566	0.01	0.035	7.08784917774015e-40	Astrocyte	AC025265.1
AC034139.1	2.03076052080638e-44	0.554389162817676	0.045	0.085	7.1972183617899e-40	Astrocyte	AC034139.1
IFT81	2.04807012621317e-44	0.544855592406057	0.206	0.311	7.25856533431209e-40	Astrocyte	IFT81
DNAAF4	2.07095363566844e-44	0.739675342798015	0.197	0.303	7.33966678017251e-40	Astrocyte	DNAAF4
AC138150.1	2.30298456523456e-44	1.3303312026313	0.169	0.135	8.1620075976478e-40	Astrocyte	AC138150.1
AP001453.1	2.79719944671546e-44	2.20923423286095	0.038	0.019	9.91355455910426e-40	Astrocyte	AP001453.1
ZIC4	2.94016748872818e-44	1.12957309257152	0.036	0.018	1.04202475968015e-39	Astrocyte	ZIC4
C5orf66	3.37339812236219e-44	0.35263019049715	0.027	0.06	1.19556602854638e-39	Astrocyte	C5orf66
AC114956.3	3.54408467241263e-44	1.17853860437068	0.101	0.069	1.25605904874976e-39	Astrocyte	AC114956.3
REXO5	4.69647572985972e-44	0.270413466954555	0.017	0.046	1.66447796341958e-39	Astrocyte	REXO5
RCC2	4.95857983196763e-44	0.286386623487014	0.087	0.141	1.75737027824765e-39	Astrocyte	RCC2
AL353151.2	5.0098484562734e-44	1.53031039353425	0.105	0.074	1.77554039138786e-39	Astrocyte	AL353151.2
EMC3	5.20559645880575e-44	0.597139247501238	0.166	0.253	1.84491544096535e-39	Astrocyte	EMC3
OGG1	5.31964622387742e-44	0.606340047644651	0.106	0.169	1.8853358182044e-39	Astrocyte	OGG1
ACSL3	5.90161969280913e-44	0.682992905670925	0.53	0.635	2.09159303532848e-39	Astrocyte	ACSL3
TEX261	6.10825109877319e-44	0.375561360363421	0.043	0.083	2.16482527191621e-39	Astrocyte	TEX261
LINC01137	6.46319075991572e-44	1.18461756183296	0.075	0.047	2.29061943722173e-39	Astrocyte	LINC01137
LPAR3	6.73768755354078e-44	1.81175400197381	0.018	0.006	2.38790384585039e-39	Astrocyte	LPAR3
SEPTIN7-AS1	6.97499449377004e-44	1.28595496126482	0.108	0.076	2.47200779853704e-39	Astrocyte	SEPTIN7-AS1
AC021351.1	7.02703617271167e-44	0.331097457897589	0.038	0.076	2.49045188997074e-39	Astrocyte	AC021351.1
CHIC2	7.23453676257024e-44	0.423318387204581	0.249	0.372	2.56399217402252e-39	Astrocyte	CHIC2
SZRD1	7.92455153854712e-44	0.493962957005128	0.081	0.134	2.80854031077648e-39	Astrocyte	SZRD1
MPZL1	7.98205248227508e-44	0.468618116255243	0.194	0.292	2.82891922024311e-39	Astrocyte	MPZL1
AC016924.1	8.0337286713838e-44	2.9159141395378	0.018	0.007	2.84723377842513e-39	Astrocyte	AC016924.1
JUND	8.7951937926278e-44	0.394832946624843	0.204	0.3	3.11710463204522e-39	Astrocyte	JUND
PLCB3	1.15535909492601e-43	2.22158635731028	0.014	0.005	4.09470816832729e-39	Astrocyte	PLCB3
HHAT	1.1899219515663e-43	1.27011559564029	0.2	0.169	4.21720238854612e-39	Astrocyte	HHAT
AC006581.2	1.29194163934635e-43	0.682590260801544	0.078	0.13	4.57877036400739e-39	Astrocyte	AC006581.2
APOO	1.54397130437473e-43	0.684944556506741	0.132	0.206	5.47198869983449e-39	Astrocyte	APOO
KIF27	1.58041057665527e-43	1.24075601570546	0.276	0.263	5.60113312472393e-39	Astrocyte	KIF27
YKT6	1.63894094250051e-43	0.455644694428076	0.047	0.087	5.80857059431607e-39	Astrocyte	YKT6
LINC02745	1.65165818028809e-43	2.62300621983839	0.024	0.01	5.85364175675901e-39	Astrocyte	LINC02745
ZFAND3	1.80944757173488e-43	0.20110450854069	0.776	0.862	6.41286313898557e-39	Astrocyte	ZFAND3
MMUT	1.86471602862534e-43	0.438814738643063	0.136	0.208	6.60874007705106e-39	Astrocyte	MMUT
SPAG6	2.00518232706985e-43	0.233173806025435	0.03	0.064	7.10656668536827e-39	Astrocyte	SPAG6
SPHK2	2.03037940162104e-43	0.458046946698803	0.058	0.103	7.19586763728512e-39	Astrocyte	SPHK2
HK1	2.43585690297793e-43	0.550912487255975	0.248	0.374	8.63292044984409e-39	Astrocyte	HK1
ESR1	2.51029805370497e-43	0.387402723727844	0.074	0.124	8.8967473321358e-39	Astrocyte	ESR1
EIF3D	2.62322539452975e-43	0.297833093534451	0.055	0.098	9.29697312075288e-39	Astrocyte	EIF3D
AC090001.1	2.65471014124926e-43	1.83477551059884	0.035	0.017	9.40855821160152e-39	Astrocyte	AC090001.1
LTBP3	2.73136082063725e-43	1.4709734390715	0.196	0.166	9.68021588442048e-39	Astrocyte	LTBP3
PMM1	2.84018768620469e-43	0.623207214658559	0.038	0.075	1.0065909178678e-38	Astrocyte	PMM1
AL136119.1	2.90780708142714e-43	0.663572182892368	0.019	0.048	1.03055590772859e-38	Astrocyte	AL136119.1
TIRAP	3.34006413377262e-43	0.420814971899747	0.028	0.061	1.18375212965036e-38	Astrocyte	TIRAP
ATG4D	3.4839092535526e-43	0.233570912188656	0.026	0.058	1.23473227855158e-38	Astrocyte	ATG4D
CTNNBIP1	3.58823011446991e-43	0.439928838998939	0.138	0.211	1.27170463486928e-38	Astrocyte	CTNNBIP1
IQCH	4.0303567945938e-43	1.45146601077802	0.247	0.229	1.42839875157199e-38	Astrocyte	IQCH
SRSF6	4.54628892318487e-43	0.309665492531891	0.174	0.258	1.61125025726595e-38	Astrocyte	SRSF6
OGDH	4.67907006725188e-43	0.431065153382785	0.268	0.399	1.65830922253474e-38	Astrocyte	OGDH
MOB3A	4.99870595854256e-43	0.580148208359852	0.057	0.102	1.77159137876707e-38	Astrocyte	MOB3A
AC021086.1	5.12216541982636e-43	1.56655365761447	0.082	0.054	1.81534664644066e-38	Astrocyte	AC021086.1
LMAN2L	5.34921324719561e-43	0.656405789218992	0.122	0.19	1.8958146669386e-38	Astrocyte	LMAN2L
IFI27L2	5.76435108492774e-43	1.66258888827391	0.047	0.026	2.04294366800924e-38	Astrocyte	IFI27L2
MYO5C	5.93994606249439e-43	0.925725732734426	0.148	0.23	2.10517628400864e-38	Astrocyte	MYO5C
WDR59	6.14235160095507e-43	0.234883353600092	0.349	0.51	2.17691083089449e-38	Astrocyte	WDR59
ARHGAP19	7.37243849921795e-43	0.222903799256136	0.063	0.108	2.61286592850784e-38	Astrocyte	ARHGAP19
DLEC1	7.8290067441039e-43	1.61385035900852	0.058	0.034	2.77467828017786e-38	Astrocyte	DLEC1
PDRG1	8.23633376826558e-43	0.202446260116733	0.019	0.047	2.919039050811e-38	Astrocyte	PDRG1
AC018638.6	8.73742890262195e-43	0.352603143394035	0.017	0.044	3.09663217737824e-38	Astrocyte	AC018638.6
SSBP1	1.05009541645937e-42	0.311148519526821	0.283	0.416	3.72164316547367e-38	Astrocyte	SSBP1
SLC16A4	1.08645219771854e-42	0.651566286798508	0.05	0.091	3.85049523393428e-38	Astrocyte	SLC16A4
SCAMP3	1.24304536332723e-42	0.238116299538016	0.043	0.082	4.40547707216803e-38	Astrocyte	SCAMP3
UNKL	1.38173062946764e-42	0.437477833934156	0.102	0.161	4.89699152389626e-38	Astrocyte	UNKL
ARL5A	1.47810706184295e-42	0.407897420780088	0.241	0.359	5.23855923787761e-38	Astrocyte	ARL5A
RECQL5	1.69240026505383e-42	0.4166460093363	0.065	0.112	5.99803577937728e-38	Astrocyte	RECQL5
AGTRAP	1.74266630468674e-42	1.56341944896454	0.037	0.019	6.17618365044026e-38	Astrocyte	AGTRAP
AC079630.1	1.7739041305585e-42	0.271107314844968	0.017	0.045	6.28689362911237e-38	Astrocyte	AC079630.1
STAT6	1.83595345283982e-42	0.577385601812959	0.042	0.08	6.50680263220961e-38	Astrocyte	STAT6
ZKSCAN8	1.83895227072666e-42	0.305944915966652	0.103	0.162	6.51743074268236e-38	Astrocyte	ZKSCAN8
XKRX	1.85797110196897e-42	2.6281466288834	0.023	0.01	6.58483538248822e-38	Astrocyte	XKRX
ZNF787	1.94740435712883e-42	0.291780611432553	0.037	0.073	6.9017957821003e-38	Astrocyte	ZNF787
CENPO	1.95412405603499e-42	0.500439792274789	0.032	0.066	6.92561106699361e-38	Astrocyte	CENPO
FAF2	2.03352327377444e-42	0.508245075503735	0.221	0.329	7.207009834584e-38	Astrocyte	FAF2
ADH5	2.07218390727912e-42	0.578857431142163	0.097	0.156	7.34402698578793e-38	Astrocyte	ADH5
AC006480.2	2.37328165011683e-42	0.387521745916148	0.043	0.082	8.41114749617904e-38	Astrocyte	AC006480.2
AAMP	2.44998229845906e-42	0.258840458069419	0.038	0.074	8.68298226396875e-38	Astrocyte	AAMP
MGST2	2.76248160002897e-42	0.382238755741542	0.054	0.097	9.79051103866268e-38	Astrocyte	MGST2
MTMR14	2.92394695326999e-42	0.383024091410624	0.121	0.185	1.03627603970842e-37	Astrocyte	MTMR14
LEPR	3.09445550682629e-42	0.437929861513705	0.159	0.24	1.09670597617431e-37	Astrocyte	LEPR
RASD1	3.76692751624586e-42	2.66660584733603	0.089	0.061	1.3350367810327e-37	Astrocyte	RASD1
CLCN5	3.78436101660102e-42	1.56057570948395	0.13	0.098	1.34121538789357e-37	Astrocyte	CLCN5
DZIP1L	4.29902640776278e-42	1.7056901487576	0.061	0.036	1.52361794917521e-37	Astrocyte	DZIP1L
TSC2	4.43403138810758e-42	0.511728432590183	0.146	0.221	1.57146506425921e-37	Astrocyte	TSC2
DMWD	4.53496593091981e-42	0.72047503155182	0.088	0.143	1.60723727557729e-37	Astrocyte	DMWD
AC107884.1	4.61513898796581e-42	1.00859641148429	0.087	0.057	1.63565140872496e-37	Astrocyte	AC107884.1
NDUFC1	4.65292044858172e-42	0.406594184644303	0.076	0.126	1.64904153618185e-37	Astrocyte	NDUFC1
WASHC1	5.22354186342129e-42	0.32489556950187	0.05	0.09	1.85127547181514e-37	Astrocyte	WASHC1
LENG8	5.22436668361951e-42	0.514157727341734	0.224	0.332	1.85156779634159e-37	Astrocyte	LENG8
ST6GALNAC6	5.37868487388967e-42	0.757959361577064	0.063	0.109	1.90625970615524e-37	Astrocyte	ST6GALNAC6
EMC8	5.49999869592773e-42	0.229453402806453	0.057	0.1	1.94925453782375e-37	Astrocyte	EMC8
AL359878.1	5.58356288244926e-42	0.60347030200624	0.052	0.094	1.97887052116884e-37	Astrocyte	AL359878.1
S100A6	5.81388713794832e-42	1.74968071960547	0.077	0.05	2.06049974056027e-37	Astrocyte	S100A6
CFAP206	6.07245683540117e-42	0.437279174701758	0.059	0.103	2.15213942703453e-37	Astrocyte	CFAP206
CAPN10	6.39699524837859e-42	0.564718529234735	0.038	0.074	2.26715908597786e-37	Astrocyte	CAPN10
MYCBP	7.19563928934268e-42	0.423921826412101	0.061	0.106	2.55020652053594e-37	Astrocyte	MYCBP
EPC1	7.78702286228897e-42	0.500107649477807	0.557	0.658	2.75979877262383e-37	Astrocyte	EPC1
SMURF2	8.13782816319128e-42	0.914894227558685	0.409	0.454	2.88412767931662e-37	Astrocyte	SMURF2
PATL1	8.1849774444107e-42	0.352618262068099	0.076	0.125	2.9008378560736e-37	Astrocyte	PATL1
AC245452.1	8.35992962563321e-42	0.388582423930944	0.021	0.05	2.96284265862067e-37	Astrocyte	AC245452.1
STUM	8.56027793911627e-42	0.737497271954212	0.154	0.235	3.0338481044022e-37	Astrocyte	STUM
ARFGAP2	9.313737337822e-42	0.414874768826817	0.096	0.153	3.30088164989749e-37	Astrocyte	ARFGAP2
FPGT	9.43227248927171e-42	0.257044243989854	0.185	0.269	3.34289169292279e-37	Astrocyte	FPGT
ZNF790	9.4614423473632e-42	0.425128296873019	0.115	0.177	3.35322978232899e-37	Astrocyte	ZNF790
LINC02351	9.68488591072371e-42	0.209288478701698	0.015	0.041	3.43242041561959e-37	Astrocyte	LINC02351
IGF1R	9.95345982164644e-42	0.286647046725635	0.664	0.734	3.52760569538971e-37	Astrocyte	IGF1R
PPP1R15B	1.02049396598963e-41	0.26147136425087	0.075	0.124	3.61673266486385e-37	Astrocyte	PPP1R15B
AC007389.3	1.03872673906323e-41	2.61606801592883	0.042	0.023	3.68135143591398e-37	Astrocyte	AC007389.3
XRRA1	1.11077681626835e-41	0.316864612490598	0.281	0.41	3.93670411453666e-37	Astrocyte	XRRA1
POLI	1.13142824969467e-41	0.393604964850024	0.148	0.223	4.00989485974289e-37	Astrocyte	POLI
CATSPERB	1.23895716901399e-41	0.20786740603479	0.012	0.037	4.39098810270248e-37	Astrocyte	CATSPERB
WRAP73	1.30684940278301e-41	0.303063172028779	0.036	0.072	4.63160496840327e-37	Astrocyte	WRAP73
AL160313.1	1.34380074155809e-41	0.489394785117931	0.048	0.087	4.76256420815601e-37	Astrocyte	AL160313.1
TXN2	1.44306742954913e-41	0.3208542665704	0.041	0.078	5.11437527706508e-37	Astrocyte	TXN2
FASTK	1.57466002009166e-41	0.456631204839016	0.044	0.083	5.58075257720685e-37	Astrocyte	FASTK
STIP1	1.58188373879323e-41	0.241751376460241	0.068	0.114	5.60635415865709e-37	Astrocyte	STIP1
GALNS	1.63562611847557e-41	0.527304173472962	0.082	0.133	5.79682252648928e-37	Astrocyte	GALNS
HCFC1	1.65656534785314e-41	0.291182064104703	0.037	0.073	5.8710332493263e-37	Astrocyte	HCFC1
SFXN4	1.66257744808479e-41	0.594731424856977	0.136	0.209	5.8923407337573e-37	Astrocyte	SFXN4
KIF5B	1.71275919116447e-41	0.326664489298102	0.287	0.42	6.07018984940601e-37	Astrocyte	KIF5B
AC100786.1	1.79813217600436e-41	1.65283769982916	0.024	0.01	6.37276024497705e-37	Astrocyte	AC100786.1
DCDC2	1.80596110878058e-41	0.716710159942596	0.077	0.128	6.40050676562924e-37	Astrocyte	DCDC2
MYOSLID	1.86195729172147e-41	2.4834521641864	0.027	0.012	6.59896283759005e-37	Astrocyte	MYOSLID
AC011092.3	2.28567631835422e-41	0.348000215259266	0.045	0.084	8.10066543987919e-37	Astrocyte	AC011092.3
ADAMTS13	2.28824554467515e-41	0.724910631055039	0.063	0.108	8.10977103488319e-37	Astrocyte	ADAMTS13
ZNF563	2.36462324775249e-41	0.347223723323909	0.02	0.048	8.3804612523596e-37	Astrocyte	ZNF563
MARC2	2.79766183209197e-41	1.85206419494272	0.173	0.146	9.91519329911714e-37	Astrocyte	MARC2
CEBPB-AS1	3.42606767900623e-41	0.367940779861844	0.015	0.04	1.2142326461166e-36	Astrocyte	CEBPB-AS1
IGF2R	3.52020970588486e-41	0.389332488222975	0.256	0.377	1.24759752186265e-36	Astrocyte	IGF2R
AC104335.1	3.88926355089233e-41	0.519779568694945	0.03	0.062	1.37839389507175e-36	Astrocyte	AC104335.1
TMCC1-AS1	4.0600735055777e-41	0.500657972732399	0.035	0.07	1.43893065111179e-36	Astrocyte	TMCC1-AS1
SLC66A3	4.12211928184565e-41	0.464478617780482	0.049	0.09	1.46092029467892e-36	Astrocyte	SLC66A3
ACAA1	4.17961329465519e-41	0.665278765075054	0.084	0.136	1.48129674775874e-36	Astrocyte	ACAA1
STX17-AS1	4.533972245525e-41	0.998230618749277	0.069	0.117	1.60688510353652e-36	Astrocyte	STX17-AS1
AC037487.1	4.64057689559436e-41	2.37626341493213	0.018	0.007	1.6446668575676e-36	Astrocyte	AC037487.1
CCDC157	5.09714887108714e-41	0.459422107263286	0.019	0.047	1.80648053140199e-36	Astrocyte	CCDC157
DMC1	5.15362355597277e-41	2.41483367007246	0.024	0.01	1.82649572447231e-36	Astrocyte	DMC1
BAP1	5.18658683664366e-41	0.34974396412126	0.031	0.064	1.83817824077488e-36	Astrocyte	BAP1
AC068535.1	7.19134433868441e-41	2.36957255152856	0.01	0.003	2.54868434707314e-36	Astrocyte	AC068535.1
AC053527.2	7.2650203669611e-41	0.718587835813952	0.442	0.482	2.57479586825468e-36	Astrocyte	AC053527.2
RING1	7.509114742988e-41	0.688124295889642	0.091	0.146	2.66130535606238e-36	Astrocyte	RING1
AC104316.1	7.63589436381403e-41	0.333051802232834	0.037	0.072	2.70623732147933e-36	Astrocyte	AC104316.1
CCDC58	7.68207950696601e-41	0.317830724475367	0.062	0.106	2.72260579806382e-36	Astrocyte	CCDC58
DNALI1	8.51276343384484e-41	1.87512403789993	0.062	0.038	3.01700848858895e-36	Astrocyte	DNALI1
SPESP1	8.5646951852181e-41	0.610762660359803	0.119	0.185	3.03541362059315e-36	Astrocyte	SPESP1
AC011444.3	9.1623128717524e-41	2.58021912642594	0.021	0.009	3.24721530487777e-36	Astrocyte	AC011444.3
PRKD2	9.18320350226849e-41	0.627572461435733	0.049	0.089	3.25461915323897e-36	Astrocyte	PRKD2
DHRS4L2	1.09132961906843e-40	0.540273654530078	0.055	0.097	3.86778130294044e-36	Astrocyte	DHRS4L2
MAPRE1	1.16563659755372e-40	0.468418426216895	0.07	0.118	4.13113266539013e-36	Astrocyte	MAPRE1
CSNK1D	1.32649656808311e-40	0.539759658715997	0.182	0.272	4.70123648694335e-36	Astrocyte	CSNK1D
POLR2C	1.32961090792934e-40	0.500561486405448	0.044	0.081	4.71227401879239e-36	Astrocyte	POLR2C
ZNF44	1.35678555805106e-40	0.438328476462813	0.237	0.349	4.80858369628878e-36	Astrocyte	ZNF44
KIF1C	1.39552539446527e-40	0.458494393630065	0.054	0.095	4.94588155052437e-36	Astrocyte	KIF1C
ALG2	1.44597695067442e-40	0.328111317441665	0.036	0.07	5.1246869108852e-36	Astrocyte	ALG2
AC010809.1	1.48288709495981e-40	0.431237125404535	0.036	0.071	5.25550015324705e-36	Astrocyte	AC010809.1
ERGIC3	1.57460584334829e-40	0.291441098295978	0.088	0.14	5.58056056941067e-36	Astrocyte	ERGIC3
PROM1	1.61032942741199e-40	1.25826289533854	0.049	0.027	5.70716852369085e-36	Astrocyte	PROM1
UQCRHL	1.9375916592252e-40	2.0584908759052	0.023	0.01	6.86701859946004e-36	Astrocyte	UQCRHL
TNNI3K	2.13534477049136e-40	0.310099290442806	0.248	0.359	7.56787540109842e-36	Astrocyte	TNNI3K
RIDA	2.21320995241802e-40	1.839711219258	0.127	0.097	7.8438373923647e-36	Astrocyte	RIDA
C11orf54	2.55640623153827e-40	0.395854754869525	0.189	0.277	9.06015932519477e-36	Astrocyte	C11orf54
RAB11A	2.5586242562508e-40	0.253410671700555	0.395	0.568	9.06802022657845e-36	Astrocyte	RAB11A
CUL4A	2.5818117750767e-40	0.390218697063107	0.278	0.407	9.15019911204933e-36	Astrocyte	CUL4A
FMO5	2.65582536754006e-40	0.365570174000475	0.095	0.149	9.41251068509872e-36	Astrocyte	FMO5
NICN1	2.82237900270326e-40	0.405923924038604	0.025	0.055	1.00027934234806e-35	Astrocyte	NICN1
C11orf65	3.08051423997149e-40	1.15805089886067	0.194	0.163	1.0917650517883e-35	Astrocyte	C11orf65
MBNL3	3.41275923641511e-40	0.924882126012547	0.088	0.058	1.20951600097788e-35	Astrocyte	MBNL3
SLC25A35	3.50040425382306e-40	2.08916100106874	0.021	0.009	1.24057827159743e-35	Astrocyte	SLC25A35
CREBZF	3.5082753154835e-40	0.321962825453034	0.277	0.404	1.24336785456051e-35	Astrocyte	CREBZF
HSF5	3.75424863322404e-40	0.252731314704362	0.014	0.039	1.33054325810093e-35	Astrocyte	HSF5
CTDSP1	3.86519037862332e-40	0.952756058857957	0.054	0.031	1.36986212208789e-35	Astrocyte	CTDSP1
PGM1	3.96258405905654e-40	1.62951841931632	0.174	0.146	1.40437941637023e-35	Astrocyte	PGM1
ZNF213-AS1	4.46744657430868e-40	0.522604356628764	0.074	0.122	1.58330774040074e-35	Astrocyte	ZNF213-AS1
AC004241.1	4.61215111713267e-40	1.95185690084843	0.041	0.022	1.63459247742299e-35	Astrocyte	AC004241.1
PCF11	4.67324245698403e-40	0.306187938115091	0.227	0.329	1.65624385917971e-35	Astrocyte	PCF11
EHBP1	4.73850066953355e-40	0.364423695608702	0.648	0.7	1.67937202228939e-35	Astrocyte	EHBP1
ZNF154	4.9925857139571e-40	0.713885273922998	0.067	0.113	1.76942230288354e-35	Astrocyte	ZNF154
DHPS	5.37993544168392e-40	0.263865057246286	0.035	0.069	1.9067029198872e-35	Astrocyte	DHPS
ABCD2	5.60233068648265e-40	1.83459288817671	0.211	0.193	1.98552201859632e-35	Astrocyte	ABCD2
SEPTIN10	5.95951374764642e-40	0.582678481327713	0.196	0.155	2.11211126730337e-35	Astrocyte	SEPTIN10
CHAD	6.17873885085606e-40	2.54925948019147	0.017	0.006	2.1898068361319e-35	Astrocyte	CHAD
ADPRM	6.73863286802369e-40	0.221811992463568	0.028	0.059	2.38823887475628e-35	Astrocyte	ADPRM
NEMP1	6.76404780700388e-40	0.590795502868961	0.064	0.109	2.39724618328024e-35	Astrocyte	NEMP1
HPS5	7.29403769573782e-40	0.426843508993674	0.132	0.199	2.58507989974644e-35	Astrocyte	HPS5
LIMS1	8.07488661621732e-40	0.80016435562712	0.399	0.427	2.86182056565358e-35	Astrocyte	LIMS1
SYDE1	8.59577793042438e-40	2.09259023762174	0.01	0.003	3.0464296563217e-35	Astrocyte	SYDE1
PNRC2	9.24854101870043e-40	0.258336555996324	0.045	0.082	3.27777542243762e-35	Astrocyte	PNRC2
FBXO15	9.30732734397827e-40	0.370474962305783	0.091	0.143	3.29860988397934e-35	Astrocyte	FBXO15
PLEKHA8	9.42654455487692e-40	0.537099585631956	0.21	0.313	3.34086165569393e-35	Astrocyte	PLEKHA8
AL359915.1	1.03056437546744e-39	0.499556893960594	0.028	0.059	3.65242320309417e-35	Astrocyte	AL359915.1
MXD4	1.04835904267861e-39	1.47024475103875	0.154	0.123	3.71548928315725e-35	Astrocyte	MXD4
DNAJB5	1.11144817129253e-39	0.387696143966343	0.023	0.052	3.93908346387787e-35	Astrocyte	DNAJB5
AL354897.1	1.18503479154734e-39	0.244866540050546	0.014	0.038	4.19988180472292e-35	Astrocyte	AL354897.1
EFNA5	1.19875377998372e-39	0.712572523489998	0.54	0.528	4.2485032716403e-35	Astrocyte	EFNA5
AC020915.2	1.20596436479044e-39	0.451437009334504	0.055	0.096	4.27405830525381e-35	Astrocyte	AC020915.2
SMS	1.22100448132772e-39	0.84224378505321	0.166	0.254	4.32736198227357e-35	Astrocyte	SMS
MAN1B1	1.22130664290466e-39	0.680357303727361	0.083	0.135	4.3284328731184e-35	Astrocyte	MAN1B1
PAK4	1.25131940528517e-39	0.221983336359497	0.061	0.103	4.43480110427116e-35	Astrocyte	PAK4
MRPL20	1.29593107367796e-39	0.441643858856691	0.08	0.129	4.59290931822205e-35	Astrocyte	MRPL20
TNFRSF11B	1.39907745522109e-39	2.12508286687752	0.021	0.009	4.95847040904907e-35	Astrocyte	TNFRSF11B
SAT2	1.45320164065283e-39	0.844599121349395	0.105	0.166	5.15029193463771e-35	Astrocyte	SAT2
AP002813.1	1.59980796365127e-39	1.87183968392399	0.053	0.031	5.66987940397645e-35	Astrocyte	AP002813.1
CFAP43	1.60791235534068e-39	1.03887380896191	0.232	0.214	5.69860217856291e-35	Astrocyte	CFAP43
FAHD2B	1.785836016495e-39	0.63894358618069	0.058	0.101	6.32918142605993e-35	Astrocyte	FAHD2B
AC145124.1	1.79658225795553e-39	0.334882715280263	0.024	0.053	6.36726718042018e-35	Astrocyte	AC145124.1
FAM92A	1.87094256929758e-39	0.794199895549735	0.171	0.261	6.63080755984756e-35	Astrocyte	FAM92A
DDA1	1.95348484166927e-39	0.419974728015415	0.037	0.071	6.92334562736005e-35	Astrocyte	DDA1
MRPS10	1.96992399918698e-39	0.295967980590577	0.055	0.095	6.98160764551857e-35	Astrocyte	MRPS10
CNTNAP3C	2.26952465833941e-39	0.320245532001473	0.028	0.059	8.0434223416207e-35	Astrocyte	CNTNAP3C
NUP205	2.34484662970734e-39	0.476498459848044	0.195	0.287	8.3103709403458e-35	Astrocyte	NUP205
GRK2	2.38244167371539e-39	0.543763586577168	0.057	0.099	8.44361153581472e-35	Astrocyte	GRK2
STON1-GTF2A1L	2.41866507619689e-39	2.65932958410459	0.023	0.01	8.57199089654939e-35	Astrocyte	STON1-GTF2A1L
LDLRAD3	2.45624832782462e-39	0.206564947593984	0.386	0.345	8.70518969864323e-35	Astrocyte	LDLRAD3
POU3F4	2.76709160121394e-39	0.224866188112428	0.027	0.057	9.80684934386231e-35	Astrocyte	POU3F4
PCDHGA12	2.86250567600834e-39	2.38393268448803	0.025	0.011	1.01450063663412e-34	Astrocyte	PCDHGA12
HEY1	2.93065430424572e-39	0.639914699079307	0.048	0.087	1.03865319196772e-34	Astrocyte	HEY1
MKNK2	3.0705242539166e-39	1.86807157396185	0.063	0.04	1.08822450083058e-34	Astrocyte	MKNK2
FLVCR2	3.14571173201754e-39	0.930465743902157	0.033	0.016	1.11487169494434e-34	Astrocyte	FLVCR2
TRDN-AS1	3.2054053570248e-39	3.1917263194037	0.016	0.006	1.13602771258316e-34	Astrocyte	TRDN-AS1
AL031772.1	3.21364941152549e-39	0.348471142078918	0.026	0.056	1.13894948793875e-34	Astrocyte	AL031772.1
CAST	3.26987001392218e-39	0.893046981915547	0.384	0.406	1.15887463163416e-34	Astrocyte	CAST
AC008462.1	3.45633351430836e-39	0.747578284018717	0.095	0.151	1.22495916080603e-34	Astrocyte	AC008462.1
DIS3L	3.4773244315411e-39	0.403498334621545	0.131	0.197	1.23239855178248e-34	Astrocyte	DIS3L
TMUB2	3.48226410207829e-39	0.602971359914835	0.059	0.102	1.23414922041757e-34	Astrocyte	TMUB2
SLC46A3	3.56986304376767e-39	0.33022298173984	0.081	0.13	1.2651951613417e-34	Astrocyte	SLC46A3
SMAD5	5.060613424873e-39	0.253142130829469	0.214	0.307	1.79353200390924e-34	Astrocyte	SMAD5
MLST8	5.30696206791723e-39	0.345449623142574	0.022	0.05	1.88084042649054e-34	Astrocyte	MLST8
ST6GALNAC2	5.55014989245545e-39	2.44289102188591	0.03	0.014	1.96702862338514e-34	Astrocyte	ST6GALNAC2
MORN3	5.82133895245966e-39	0.630059795023775	0.024	0.053	2.06314073814123e-34	Astrocyte	MORN3
AC010168.1	6.32408665740998e-39	0.805476194699141	0.072	0.12	2.24131955225267e-34	Astrocyte	AC010168.1
SNHG26	6.47900487225039e-39	1.57234562986929	0.019	0.007	2.29622411677426e-34	Astrocyte	SNHG26
INTS9	6.5375559553004e-39	0.487293716796893	0.189	0.279	2.31697520611802e-34	Astrocyte	INTS9
LINC00909	7.2063499407831e-39	0.394917864932965	0.067	0.112	2.55400248251294e-34	Astrocyte	LINC00909
NDUFB4	7.71817640732289e-39	0.547760386129028	0.097	0.152	2.7353989005193e-34	Astrocyte	NDUFB4
AL358944.1	8.07175967161187e-39	0.5506278003061	0.058	0.1	2.86071234521596e-34	Astrocyte	AL358944.1
SEC61A1	8.11077856415544e-39	0.459020677227664	0.09	0.143	2.87454103092233e-34	Astrocyte	SEC61A1
CMTR2	8.33236849619256e-39	0.296290740267439	0.066	0.11	2.95307471873561e-34	Astrocyte	CMTR2
MST1	8.41182116913224e-39	2.17575961001103	0.04	0.021	2.98123354055216e-34	Astrocyte	MST1
VASH1-AS1	8.44498399752225e-39	0.391736276972996	0.025	0.055	2.99298677856186e-34	Astrocyte	VASH1-AS1
GOLPH3L	8.48519088907255e-39	0.553297776372795	0.096	0.151	3.0072365029962e-34	Astrocyte	GOLPH3L
C1S	9.05440510266967e-39	1.41526944957219	0.167	0.137	3.20897171243716e-34	Astrocyte	C1S
LMF2	9.64474539437297e-39	0.435227090358597	0.03	0.062	3.41819421521972e-34	Astrocyte	LMF2
SKIV2L	9.72707719588818e-39	0.421991743639732	0.026	0.056	3.44737342899473e-34	Astrocyte	SKIV2L
WDR11	1.01027557823282e-38	0.897731060174335	0.42	0.472	3.58051767681492e-34	Astrocyte	WDR11
PTPN7	1.03183984098383e-38	0.409381311693198	0.06	0.102	3.65694358043078e-34	Astrocyte	PTPN7
AC040934.1	1.04612428232806e-38	0.253131766076901	0.08	0.127	3.70756906899887e-34	Astrocyte	AC040934.1
CWC25	1.05221094674816e-38	0.6176542673394	0.08	0.129	3.72914081637017e-34	Astrocyte	CWC25
MRPL15	1.0887823249127e-38	0.462891376265219	0.041	0.077	3.85875343772311e-34	Astrocyte	MRPL15
RBM28	1.09485188008314e-38	1.07917815562267	0.317	0.32	3.88026454820266e-34	Astrocyte	RBM28
AL355672.1	1.13428262840956e-38	2.09925277632231	0.021	0.009	4.02001106334633e-34	Astrocyte	AL355672.1
PCCA-DT	1.183815084404e-38	1.77188190828136	0.094	0.066	4.19555904063621e-34	Astrocyte	PCCA-DT
NUCB1-AS1	1.25721793547247e-38	0.268006389643688	0.017	0.043	4.45570608510797e-34	Astrocyte	NUCB1-AS1
RAB27A	1.30417457601969e-38	0.65880422447904	0.148	0.223	4.62212511487138e-34	Astrocyte	RAB27A
DIO2	1.40656561661549e-38	1.60040720837168	0.166	0.138	4.98500920184694e-34	Astrocyte	DIO2
ZNF547	1.45491841204716e-38	0.614179280612433	0.036	0.07	5.15637634413634e-34	Astrocyte	ZNF547
XPOT	1.57579687463805e-38	0.534587716427721	0.163	0.242	5.5847817034047e-34	Astrocyte	XPOT
COA8	1.60709390710849e-38	0.442576995718298	0.035	0.068	5.69570151618321e-34	Astrocyte	COA8
LINC00964	1.67258773199798e-38	0.457673861252679	0.012	0.035	5.92781818097403e-34	Astrocyte	LINC00964
GPC5-AS1	1.71890635045578e-38	2.18478194796906	0.07	0.046	6.09197599665034e-34	Astrocyte	GPC5-AS1
MAPT-IT1	1.902360535395e-38	0.29540216288507	0.025	0.055	6.74215597349343e-34	Astrocyte	MAPT-IT1
HDAC1	2.03993902130824e-38	1.09482589613635	0.108	0.077	7.22974788541852e-34	Astrocyte	HDAC1
AGPAT3	2.08589556427257e-38	0.446786263413349	0.271	0.4	7.3926224693384e-34	Astrocyte	AGPAT3
CFAP20	2.15235983257981e-38	0.276320727861149	0.066	0.11	7.6281784826461e-34	Astrocyte	CFAP20
AC105942.1	2.18912172533032e-38	1.46720651213868	0.101	0.072	7.75846630674318e-34	Astrocyte	AC105942.1
HES6	2.49867380537459e-38	1.68302578017198	0.061	0.038	8.85554983362809e-34	Astrocyte	HES6
PRXL2B	2.58092196091526e-38	0.424325980287327	0.016	0.041	9.14704552167976e-34	Astrocyte	PRXL2B
C16orf96	2.7423946923525e-38	2.13808387595488	0.028	0.013	9.7193210291665e-34	Astrocyte	C16orf96
SND1-IT1	2.79208490315135e-38	0.430349246173478	0.025	0.054	9.89542810525871e-34	Astrocyte	SND1-IT1
TMLHE-AS1	3.16892036298202e-38	0.513632740917206	0.152	0.226	1.12309706584446e-33	Astrocyte	TMLHE-AS1
AL442067.3	3.17778962244987e-38	0.677475367469706	0.068	0.113	1.12624042009246e-33	Astrocyte	AL442067.3
ARHGEF17	3.24841081579002e-38	1.83439914755618	0.212	0.195	1.15126927722414e-33	Astrocyte	ARHGEF17
RILPL2	3.34015351611273e-38	0.682631237364053	0.054	0.094	1.18378380764551e-33	Astrocyte	RILPL2
CC2D1B	3.58970069761374e-38	0.621237516974144	0.059	0.1	1.27222582424129e-33	Astrocyte	CC2D1B
C2orf73	3.79737487315766e-38	1.78850908216746	0.094	0.066	1.34582762879581e-33	Astrocyte	C2orf73
KDM8	3.84648596946609e-38	0.285134637652451	0.02	0.047	1.36323309243848e-33	Astrocyte	KDM8
AC016716.2	4.16983284069417e-38	2.31299723929963	0.081	0.055	1.47783045707042e-33	Astrocyte	AC016716.2
ZNF83	4.29149438137228e-38	0.281048219387269	0.268	0.382	1.52094852370215e-33	Astrocyte	ZNF83
IPO9-AS1	4.63051249203013e-38	0.204082329121052	0.203	0.289	1.6410999323004e-33	Astrocyte	IPO9-AS1
AC008127.1	4.88150416216329e-38	1.97454365408227	0.096	0.068	1.73005389011229e-33	Astrocyte	AC008127.1
AC108451.1	4.92828538924762e-38	0.239700973686895	0.02	0.047	1.74663362480325e-33	Astrocyte	AC108451.1
AC011379.2	4.98875516127052e-38	0.466448850676016	0.03	0.061	1.76806471670589e-33	Astrocyte	AC011379.2
GOLGA1	5.10160167018644e-38	0.44039403649323	0.215	0.315	1.80805864793077e-33	Astrocyte	GOLGA1
DAPK3	6.0977619750484e-38	0.648200356376671	0.052	0.092	2.1611078215769e-33	Astrocyte	DAPK3
QPRT	6.12341088212781e-38	1.85891893474286	0.043	0.024	2.17019805073492e-33	Astrocyte	QPRT
PTOV1	6.51646562925532e-38	0.574380256945729	0.095	0.149	2.30950058366438e-33	Astrocyte	PTOV1
MTHFSD	7.53399176980175e-38	0.481445634326974	0.074	0.12	2.67012202313544e-33	Astrocyte	MTHFSD
ZNF709	7.77599947841934e-38	0.797205820310063	0.141	0.215	2.7558919751466e-33	Astrocyte	ZNF709
C1orf52	7.9279716855812e-38	0.381015443231188	0.222	0.322	2.80975244508683e-33	Astrocyte	C1orf52
CIC	8.28186549363733e-38	0.396580754788273	0.047	0.084	2.93517594960001e-33	Astrocyte	CIC
SLC10A1	8.28532531438048e-38	0.21132626049729	0.016	0.041	2.93640214466959e-33	Astrocyte	SLC10A1
PRPF6	8.57092359551539e-38	0.489999636107068	0.148	0.219	3.03762103148661e-33	Astrocyte	PRPF6
AP002495.1	9.88990359892673e-38	0.218973485386391	0.147	0.215	3.50508073449562e-33	Astrocyte	AP002495.1
KIF22	1.13099749616177e-37	0.238066779305141	0.032	0.064	4.00836822614693e-33	Astrocyte	KIF22
KDM3B	1.15552987567511e-37	0.368477743875256	0.299	0.436	4.09531343238017e-33	Astrocyte	KDM3B
TVP23B	1.21067726374514e-37	0.349175959812087	0.067	0.111	4.29076129043916e-33	Astrocyte	TVP23B
CNOT3	1.28615801295253e-37	0.328507036158832	0.039	0.073	4.55827261370505e-33	Astrocyte	CNOT3
JPH2	1.46550507976102e-37	2.84522302080272	0.014	0.005	5.19389655318103e-33	Astrocyte	JPH2
IRF2	1.49649583266332e-37	0.761283803206645	0.342	0.336	5.30373088054208e-33	Astrocyte	IRF2
POLE2	1.60906497175354e-37	0.451518951589619	0.074	0.12	5.70268716639173e-33	Astrocyte	POLE2
KPNA5	1.61272143990622e-37	0.380352350589928	0.315	0.463	5.71564605517162e-33	Astrocyte	KPNA5
TRA2B	1.67392367623492e-37	0.344404212144971	0.286	0.416	5.93255290094418e-33	Astrocyte	TRA2B
CHST6	1.78326879959391e-37	1.14621538124906	0.079	0.052	6.32008295264077e-33	Astrocyte	CHST6
NHLRC2	1.86572233332161e-37	0.328340194162433	0.272	0.393	6.61230652152511e-33	Astrocyte	NHLRC2
GNL2	1.89290402693403e-37	0.220368646396733	0.042	0.077	6.70864116185691e-33	Astrocyte	GNL2
ZSCAN32	1.93365299192556e-37	0.230353095551235	0.041	0.076	6.85305956868338e-33	Astrocyte	ZSCAN32
CCDC13	2.06830374885739e-37	0.400064539039489	0.049	0.087	7.33027531632547e-33	Astrocyte	CCDC13
TTLL3	2.31235201276911e-37	1.31443795126891	0.251	0.237	8.19520676845501e-33	Astrocyte	TTLL3
FAAP100	2.31467434451095e-37	0.36844072988407	0.021	0.048	8.20343734438127e-33	Astrocyte	FAAP100
EDF1	2.55420022603483e-37	0.377692296861466	0.06	0.101	9.05234102109004e-33	Astrocyte	EDF1
ILF3-DT	2.69023536010138e-37	0.391162437663924	0.062	0.104	9.53446313973531e-33	Astrocyte	ILF3-DT
UBL5	2.98569094069647e-37	0.400162318715291	0.052	0.091	1.05815872629224e-32	Astrocyte	UBL5
NUDT16L1	3.05094874462437e-37	0.302260013605701	0.029	0.059	1.08128674458232e-32	Astrocyte	NUDT16L1
KATNBL1	3.06981571975345e-37	0.260478316515881	0.377	0.549	1.08797338923782e-32	Astrocyte	KATNBL1
CLN3	3.14476212429656e-37	0.407990277372678	0.041	0.075	1.11453514447194e-32	Astrocyte	CLN3
TEX14	3.23718766760031e-37	1.48667749302407	0.048	0.028	1.14729168127423e-32	Astrocyte	TEX14
SLC12A7	3.40410057751656e-37	1.37832824373002	0.024	0.011	1.20644728567764e-32	Astrocyte	SLC12A7
AC092902.4	3.40495407828072e-37	1.26551256627028	0.306	0.309	1.20674977488347e-32	Astrocyte	AC092902.4
VARS2	3.57233857500217e-37	0.595291748073711	0.041	0.076	1.26607251436652e-32	Astrocyte	VARS2
AC007736.1	3.6040904099267e-37	2.61022566639071	0.01	0.003	1.27732568218212e-32	Astrocyte	AC007736.1
WDR63	3.61768827292957e-37	0.99152952034121	0.06	0.037	1.28214490080897e-32	Astrocyte	WDR63
SNX17	3.75099357494185e-37	0.254538495064536	0.026	0.055	1.32938963289514e-32	Astrocyte	SNX17
SYNM	3.86442760922257e-37	0.692740114915519	0.101	0.157	1.36959178898457e-32	Astrocyte	SYNM
SMIM29	3.99637523135807e-37	0.252000381668435	0.036	0.069	1.41635534574561e-32	Astrocyte	SMIM29
DDX41	4.10504359592845e-37	0.316306068064883	0.018	0.043	1.454868500833e-32	Astrocyte	DDX41
AC097709.1	4.73208901913148e-37	2.85535941289624	0.02	0.008	1.67709966927039e-32	Astrocyte	AC097709.1
RABL3	4.76596480632273e-37	0.577776373049036	0.105	0.162	1.68910558700884e-32	Astrocyte	RABL3
FLII	5.09541229706918e-37	0.30729655614097	0.043	0.078	1.80586507220429e-32	Astrocyte	FLII
ZNF410	5.1411767244559e-37	0.513499328289421	0.161	0.238	1.82208444291441e-32	Astrocyte	ZNF410
LDLR	5.19061852619703e-37	1.71087545549209	0.117	0.088	1.83960711186949e-32	Astrocyte	LDLR
GZF1	5.24329646704496e-37	0.392049600562078	0.031	0.062	1.8582767008854e-32	Astrocyte	GZF1
LARP4	5.40827295192111e-37	0.388401864176135	0.299	0.438	1.91674601689036e-32	Astrocyte	LARP4
OXTR	5.51383272543442e-37	0.204678803060169	0.013	0.036	1.95415745622121e-32	Astrocyte	OXTR
DVL2	5.91667262222957e-37	0.432526736394659	0.036	0.068	2.09692794404438e-32	Astrocyte	DVL2
DNAJB9	6.30507072440016e-37	0.535979327241022	0.049	0.086	2.23458011543466e-32	Astrocyte	DNAJB9
AC007406.5	6.4052042322226e-37	0.438155693698685	0.036	0.069	2.27006843194201e-32	Astrocyte	AC007406.5
ZFX	6.55740956254334e-37	0.391090387494536	0.244	0.354	2.32401152306099e-32	Astrocyte	ZFX
ASPSCR1	6.61568507178969e-37	0.659851341164267	0.106	0.163	2.34466494629298e-32	Astrocyte	ASPSCR1
PPIB	6.68943630019637e-37	0.202778883487783	0.051	0.089	2.37080311915259e-32	Astrocyte	PPIB
ROM1	6.96529848059397e-37	1.6524506446705	0.025	0.011	2.46857143450731e-32	Astrocyte	ROM1
PAAF1	7.43876185352453e-37	0.336980748219517	0.222	0.317	2.63637158850763e-32	Astrocyte	PAAF1
AC105285.1	7.83026414313199e-37	0.976647087480914	0.168	0.135	2.77512391496741e-32	Astrocyte	AC105285.1
MRPL38	7.89135206555801e-37	0.423401841651303	0.041	0.076	2.79677408555442e-32	Astrocyte	MRPL38
TMEM8A	8.01428148115232e-37	0.247265812299615	0.027	0.056	2.84034149973519e-32	Astrocyte	TMEM8A
FIBP	8.40797742573511e-37	0.344905116807391	0.022	0.049	2.97987127945478e-32	Astrocyte	FIBP
AGAP9	8.85487165406303e-37	0.603947499880773	0.091	0.142	3.13825506291648e-32	Astrocyte	AGAP9
HSD17B12	1.00723167453936e-36	0.416491887447328	0.166	0.242	3.56972977773494e-32	Astrocyte	HSD17B12
AC100830.1	1.13028927369302e-36	0.277843591813194	0.033	0.065	4.00585821489542e-32	Astrocyte	AC100830.1
PITPNA	1.31240172736537e-36	0.72292492004834	0.197	0.293	4.6512829619556e-32	Astrocyte	PITPNA
AC067838.1	1.54613080289824e-36	2.90858067829052	0.013	0.004	5.47964217855166e-32	Astrocyte	AC067838.1
C1orf195	1.5812023207206e-36	2.73892028421261	0.01	0.003	5.60393914486588e-32	Astrocyte	C1orf195
ERI3	1.58680370539517e-36	0.77820771914048	0.451	0.523	5.62379101229103e-32	Astrocyte	ERI3
AC010210.1	1.59162724057631e-36	0.42532026131102	0.164	0.239	5.6408861033265e-32	Astrocyte	AC010210.1
MAP3K12	1.62861570407957e-36	0.661359980264267	0.12	0.183	5.77197691682842e-32	Astrocyte	MAP3K12
AP000487.1	1.64095913327605e-36	0.666997137717784	0.073	0.119	5.81572326424364e-32	Astrocyte	AP000487.1
TAB1	1.72134727005211e-36	0.373820087313129	0.131	0.193	6.10062685979169e-32	Astrocyte	TAB1
USE1	1.73979713194491e-36	0.355937930015032	0.032	0.062	6.16601501532596e-32	Astrocyte	USE1
AC011444.1	1.89510948360613e-36	2.22670128597828	0.041	0.023	6.71645752084849e-32	Astrocyte	AC011444.1
MTRF1L	1.94278318624692e-36	0.566328167439872	0.08	0.128	6.88541789037769e-32	Astrocyte	MTRF1L
AXIN2	1.95991690954448e-36	0.966006839339597	0.081	0.13	6.94614151911657e-32	Astrocyte	AXIN2
MRPL43	1.96234832268875e-36	0.216844895818396	0.036	0.068	6.95475869044119e-32	Astrocyte	MRPL43
IDH2	2.06005658989776e-36	1.47002159137256	0.182	0.156	7.30104656025667e-32	Astrocyte	IDH2
BCORL1	2.27015045284147e-36	0.45204032384925	0.061	0.102	8.04564021991544e-32	Astrocyte	BCORL1
CYB5R1	2.38105179450771e-36	0.408077866929174	0.037	0.069	8.43868566491476e-32	Astrocyte	CYB5R1
ZNF839	2.76032288669501e-36	0.584422148876345	0.09	0.141	9.78286034273579e-32	Astrocyte	ZNF839
NYAP1	2.97151305972309e-36	0.969042190677789	0.047	0.084	1.05313394349646e-31	Astrocyte	NYAP1
SNRPG	3.19522786748906e-36	0.282765964440554	0.046	0.082	1.1324207085168e-31	Astrocyte	SNRPG
OSBPL6	3.31388489569407e-36	0.489372271332283	0.542	0.569	1.17447394588294e-31	Astrocyte	OSBPL6
DEXI	3.4594206106115e-36	0.267980281005796	0.024	0.052	1.22605325860682e-31	Astrocyte	DEXI
SOAT1	3.67274568624604e-36	0.475520105892287	0.11	0.168	1.30165779866246e-31	Astrocyte	SOAT1
ZNF621	3.68037783624943e-36	0.846474985925168	0.216	0.184	1.30436270894516e-31	Astrocyte	ZNF621
CCHCR1	3.7681881538665e-36	0.687222636763523	0.031	0.062	1.33548356361183e-31	Astrocyte	CCHCR1
SCAMP2	3.86212659687523e-36	0.384225099932416	0.063	0.104	1.36877628719855e-31	Astrocyte	SCAMP2
AC100763.1	3.88738514200181e-36	0.441630174665606	0.043	0.077	1.37772816817686e-31	Astrocyte	AC100763.1
RRP8	4.10205252754116e-36	0.51681482002003	0.055	0.093	1.45380843628586e-31	Astrocyte	RRP8
ZNF497	4.30292853848836e-36	0.310859293688159	0.02	0.046	1.52500090332566e-31	Astrocyte	ZNF497
MOB1B	4.8880019192199e-36	1.34812957022679	0.315	0.331	1.73235676019072e-31	Astrocyte	MOB1B
CHST5	5.80327879628081e-36	0.288750006793892	0.013	0.035	2.05674003818988e-31	Astrocyte	CHST5
AL590428.1	6.25156451271506e-36	3.19239790790801	0.021	0.009	2.21561697895134e-31	Astrocyte	AL590428.1
NDP-AS1	6.74249193141816e-36	2.19558154870684	0.017	0.007	2.38960656541391e-31	Astrocyte	NDP-AS1
NDUFA2	7.1997125873298e-36	0.287716280097249	0.038	0.071	2.55165013807556e-31	Astrocyte	NDUFA2
AC016727.1	8.46027255956792e-36	0.278901959252877	0.041	0.074	2.99840519783646e-31	Astrocyte	AC016727.1
CCNG1	8.73662076859864e-36	0.305525502787143	0.033	0.064	3.09634576659904e-31	Astrocyte	CCNG1
UFC1	9.08783951705313e-36	0.317241998766876	0.037	0.07	3.2208212032388e-31	Astrocyte	UFC1
NFKB2	9.29315875357706e-36	2.41258157109196	0.013	0.004	3.29358839385525e-31	Astrocyte	NFKB2
LINC02427	9.49104786651092e-36	1.39691956542827	0.152	0.123	3.36372227437013e-31	Astrocyte	LINC02427
CDADC1	9.6584810147891e-36	0.522502680667566	0.09	0.141	3.4230622564514e-31	Astrocyte	CDADC1
PSTPIP1	9.81308041986458e-36	2.11896635845412	0.016	0.006	3.4778538316042e-31	Astrocyte	PSTPIP1
SCG3	9.90780182630038e-36	0.722415378273982	0.182	0.271	3.51142404525912e-31	Astrocyte	SCG3
PPIC	1.00344303369973e-35	2.32750191464368	0.029	0.015	3.55630245573522e-31	Astrocyte	PPIC
NPIPB3	1.01966791364119e-35	0.332376602443321	0.024	0.051	3.61380505273575e-31	Astrocyte	NPIPB3
AL031727.2	1.03787424186662e-35	2.62964440191482	0.01	0.003	3.6783301005995e-31	Astrocyte	AL031727.2
VPS28	1.16684227966134e-35	0.520146687190654	0.06	0.1	4.13540572334775e-31	Astrocyte	VPS28
TSPAN18	1.26671497705832e-35	1.14625167925452	0.071	0.046	4.4893645501924e-31	Astrocyte	TSPAN18
LRRC17	1.32232319174806e-35	0.271700877132151	0.037	0.069	4.68644562387429e-31	Astrocyte	LRRC17
CCDC40	1.36463970335429e-35	1.68956629223909	0.162	0.137	4.83641957265793e-31	Astrocyte	CCDC40
LIAS	1.38513658333141e-35	0.327440328374639	0.097	0.149	4.90906256498484e-31	Astrocyte	LIAS
AVIL	1.38740458491697e-35	0.823688773230069	0.077	0.123	4.91710058940424e-31	Astrocyte	AVIL
SCPEP1	1.48731538461572e-35	0.514168406043735	0.152	0.223	5.27119445461657e-31	Astrocyte	SCPEP1
CTH	1.53839359022096e-35	1.93724299133576	0.094	0.068	5.4522207231021e-31	Astrocyte	CTH
AL731537.1	1.54321511493576e-35	3.3087111755434	0.011	0.003	5.46930868884382e-31	Astrocyte	AL731537.1
AL162231.1	1.59606969548991e-35	0.257143827647691	0.012	0.033	5.65663060778579e-31	Astrocyte	AL162231.1
CARF	1.73450609367147e-35	0.321444843149861	0.229	0.326	6.14726304658107e-31	Astrocyte	CARF
TUT4	1.97233833213773e-35	0.439767352893017	0.588	0.704	6.99016428292932e-31	Astrocyte	TUT4
GFPT2	1.9792884195036e-35	0.99885089827862	0.128	0.195	7.0147960875627e-31	Astrocyte	GFPT2
ZNF625	2.17587426908111e-35	0.533899241847379	0.044	0.079	7.71151599705036e-31	Astrocyte	ZNF625
DBT	2.22081694624654e-35	0.565044643168831	0.196	0.288	7.87079733919236e-31	Astrocyte	DBT
PHEX-AS1	2.40740369421172e-35	0.655972118868129	0.018	0.043	8.53207943265575e-31	Astrocyte	PHEX-AS1
CNTNAP3B	2.43548711836202e-35	0.868168408380686	0.324	0.317	8.63160989618685e-31	Astrocyte	CNTNAP3B
AL590432.1	2.69595338067479e-35	0.206873903368844	0.006	0.024	9.55472837644954e-31	Astrocyte	AL590432.1
GAPDH	2.77170224341402e-35	1.33324452846719	0.262	0.249	9.82318992088361e-31	Astrocyte	GAPDH
AL161665.1	2.80702507343068e-35	1.9932120258231	0.035	0.019	9.94837756274566e-31	Astrocyte	AL161665.1
ZMYM4-AS1	3.04223490153629e-35	0.334829954254322	0.038	0.07	1.07819847145348e-30	Astrocyte	ZMYM4-AS1
GALE	3.04446469660762e-35	0.382377930755686	0.021	0.047	1.0789887331247e-30	Astrocyte	GALE
AL358334.4	3.06081616294442e-35	0.654018490511001	0.043	0.078	1.08478385630913e-30	Astrocyte	AL358334.4
AL359094.1	3.07766294501727e-35	0.897997569919899	0.046	0.026	1.09075452434357e-30	Astrocyte	AL359094.1
TAPT1	3.21383032563709e-35	0.291932775327445	0.27	0.384	1.13901360570904e-30	Astrocyte	TAPT1
GAA	3.43489196108277e-35	0.584089694999069	0.065	0.106	1.21736005992734e-30	Astrocyte	GAA
TM7SF2	3.44601693465318e-35	0.275176896539331	0.047	0.082	1.22130286181043e-30	Astrocyte	TM7SF2
EIF2S3	3.53623429927304e-35	1.15823982706522	0.256	0.243	1.25327679800536e-30	Astrocyte	EIF2S3
FAM89A	3.5484816938417e-35	0.259770499137092	0.03	0.06	1.25761739711444e-30	Astrocyte	FAM89A
AC022558.2	3.57794118446693e-35	0.714181063052186	0.072	0.116	1.26805813518693e-30	Astrocyte	AC022558.2
AC015871.1	3.61543930928281e-35	0.668871767451159	0.097	0.15	1.28134784560292e-30	Astrocyte	AC015871.1
KIAA1109	3.67728151330928e-35	0.265437726747636	0.711	0.827	1.30326534113194e-30	Astrocyte	KIAA1109
LINC00685	4.5615168270465e-35	0.386719012990149	0.043	0.076	1.61664717867355e-30	Astrocyte	LINC00685
HMGN2	4.6288820171967e-35	0.445763269463179	0.11	0.166	1.64052207571468e-30	Astrocyte	HMGN2
NME6	4.78002012980476e-35	0.329566598542935	0.033	0.064	1.69408693420411e-30	Astrocyte	NME6
AC026471.4	5.02371041812471e-35	0.471021726788534	0.067	0.109	1.78045320928758e-30	Astrocyte	AC026471.4
ASB6	5.22888168208836e-35	0.527316722525644	0.027	0.056	1.85316795694893e-30	Astrocyte	ASB6
TM2D1	5.25776291713859e-35	0.425379737650117	0.257	0.373	1.86340375546309e-30	Astrocyte	TM2D1
SDF2	5.66903268098094e-35	0.399163508203137	0.042	0.075	2.00916187246645e-30	Astrocyte	SDF2
AL139022.1	5.67345720222445e-35	0.326358337185239	0.028	0.057	2.01072996704037e-30	Astrocyte	AL139022.1
RNF144B	5.71633860792918e-35	0.63077558102043	0.066	0.042	2.02592756603618e-30	Astrocyte	RNF144B
NEDD4	5.73686988456911e-35	1.05989917976103	0.162	0.131	2.03320405579014e-30	Astrocyte	NEDD4
ELMOD3	5.79709521500764e-35	0.371336034558314	0.168	0.242	2.05454851515086e-30	Astrocyte	ELMOD3
AC009403.1	6.30521023873689e-35	0.225125261025114	0.024	0.051	2.23462956071074e-30	Astrocyte	AC009403.1
PGBD4	6.57075075318398e-35	0.205082470387267	0.021	0.046	2.32873977443593e-30	Astrocyte	PGBD4
ZNF551	7.36792491047689e-35	0.518872527554136	0.09	0.14	2.61126626752211e-30	Astrocyte	ZNF551
AC007619.1	7.59372932416771e-35	0.423006303589413	0.041	0.075	2.69129360977828e-30	Astrocyte	AC007619.1
C6orf120	8.6849137185507e-35	0.232046045437782	0.03	0.059	3.07802027099156e-30	Astrocyte	C6orf120
DUS2	9.22787707793689e-35	0.610602651111588	0.078	0.124	3.27045191519161e-30	Astrocyte	DUS2
ZNF426	9.60293977251129e-35	0.460017143478509	0.047	0.082	3.40337788477573e-30	Astrocyte	ZNF426
ETHE1	9.7862009984957e-35	0.563875134604346	0.031	0.061	3.46832749587686e-30	Astrocyte	ETHE1
MIDN	1.02238988267906e-34	1.31132116866973	0.117	0.088	3.62345198320285e-30	Astrocyte	MIDN
ALAD	1.02312160539814e-34	0.500443607196553	0.095	0.147	3.62604528169156e-30	Astrocyte	ALAD
RHBDF1	1.0452378788118e-34	1.91163625746318	0.025	0.011	3.70442756629689e-30	Astrocyte	RHBDF1
CSNK1E	1.06517285353678e-34	0.467674018977608	0.215	0.309	3.7750791102197e-30	Astrocyte	CSNK1E
FZD4-DT	1.06556657155811e-34	2.29251057123437	0.055	0.034	3.77647448625909e-30	Astrocyte	FZD4-DT
CLEC5A	1.13462770409848e-34	2.05940377273906	0.011	0.003	4.02123404609541e-30	Astrocyte	CLEC5A
ADAMTS12	1.22965210806798e-34	0.469712747731196	0.064	0.105	4.35801003620374e-30	Astrocyte	ADAMTS12
UBAP2	1.32463286746093e-34	0.930938091469344	0.39	0.433	4.69463134556829e-30	Astrocyte	UBAP2
PLA2G4B	1.34076185968204e-34	0.446617630052454	0.035	0.066	4.75179410689913e-30	Astrocyte	PLA2G4B
ALG12	1.40702239033287e-34	0.279433485355964	0.031	0.06	4.98662805357873e-30	Astrocyte	ALG12
KIF15	1.44111077312609e-34	0.223550698157035	0.025	0.052	5.10744069103616e-30	Astrocyte	KIF15
AL354733.3	1.48550929230175e-34	0.314930142685704	0.059	0.098	5.26479348284665e-30	Astrocyte	AL354733.3
RETSAT	1.50644695743231e-34	0.238291294101426	0.037	0.068	5.33899866183585e-30	Astrocyte	RETSAT
ATP6V0E2	1.52268458566753e-34	0.594234255875118	0.189	0.276	5.39654644006429e-30	Astrocyte	ATP6V0E2
PABPC1L	1.54226362699717e-34	0.70663098777345	0.061	0.102	5.46593652044068e-30	Astrocyte	PABPC1L
AL713852.1	1.69399283656437e-34	1.72649676367931	0.071	0.047	6.0036800120678e-30	Astrocyte	AL713852.1
NUP160	1.74964422959111e-34	0.351794784251738	0.24	0.341	6.20091411409385e-30	Astrocyte	NUP160
SLC25A39	1.79894430977607e-34	0.413249278616895	0.032	0.062	6.37563852827737e-30	Astrocyte	SLC25A39
DBNDD1	1.89305761182301e-34	0.258391705419636	0.012	0.033	6.70918548206192e-30	Astrocyte	DBNDD1
ARID3B	2.04109290202404e-34	0.497721747297345	0.076	0.12	7.23383735406339e-30	Astrocyte	ARID3B
SDR39U1	2.12367660005989e-34	0.418680606399869	0.05	0.086	7.52652223827224e-30	Astrocyte	SDR39U1
JPX	2.17760138472475e-34	0.319507369486923	0.652	0.774	7.717637067603e-30	Astrocyte	JPX
SCRN1	2.18620669976008e-34	0.457428356742005	0.317	0.466	7.74813516461969e-30	Astrocyte	SCRN1
ASB13	2.41542835938027e-34	0.246566134478135	0.037	0.068	8.56051964847961e-30	Astrocyte	ASB13
ACOX1	2.42900919478538e-34	0.597547465343424	0.155	0.229	8.60865148723886e-30	Astrocyte	ACOX1
NAA40	2.44242997904151e-34	0.664815706788192	0.081	0.128	8.65621608872101e-30	Astrocyte	NAA40
KCTD21-AS1	2.45589120086315e-34	0.686171527030046	0.048	0.084	8.70392400497908e-30	Astrocyte	KCTD21-AS1
CCDC181	2.53846676000279e-34	0.758494342552426	0.077	0.122	8.99658004412588e-30	Astrocyte	CCDC181
ZBED5-AS1	2.59648775296699e-34	1.41520161415498	0.137	0.109	9.2022122452903e-30	Astrocyte	ZBED5-AS1
HELQ	2.61045503007662e-34	0.535869654524336	0.103	0.156	9.25171367209453e-30	Astrocyte	HELQ
AC009505.1	2.64173864586264e-34	0.476336007543328	0.021	0.046	9.36258593480177e-30	Astrocyte	AC009505.1
TMPRSS7	2.71868563620909e-34	0.464276611006996	0.01	0.03	9.63529376328865e-30	Astrocyte	TMPRSS7
AC106818.2	2.80961442371695e-34	0.714401040977279	0.078	0.124	9.95755447909523e-30	Astrocyte	AC106818.2
UPK3BL1	3.12955326111258e-34	0.598436173419755	0.06	0.099	1.10914497127091e-29	Astrocyte	UPK3BL1
NTN1	3.33248460480141e-34	0.971954860318153	0.092	0.064	1.18106586878767e-29	Astrocyte	NTN1
PSMD6-AS2	3.64027413425735e-34	0.292418503613658	0.031	0.06	1.29014955592215e-29	Astrocyte	PSMD6-AS2
SLC10A7	3.92317082068919e-34	0.309159747618176	0.291	0.414	1.39041097056045e-29	Astrocyte	SLC10A7
TMX1	3.96659664215415e-34	1.20085438515179	0.138	0.109	1.40580151594585e-29	Astrocyte	TMX1
PAXBP1	4.18813026623898e-34	0.242891553505374	0.382	0.55	1.48431524765776e-29	Astrocyte	PAXBP1
WFDC3	4.40001271922552e-34	2.05703006564887	0.031	0.016	1.55940850782072e-29	Astrocyte	WFDC3
RASSF9	5.12033018760476e-34	0.662828641511691	0.026	0.012	1.814696221789e-29	Astrocyte	RASSF9
NELFB	5.36074583861087e-34	0.454837792185999	0.055	0.092	1.89990193266208e-29	Astrocyte	NELFB
DARS2	6.5276591725552e-34	0.263656740317227	0.034	0.064	2.31346768734529e-29	Astrocyte	DARS2
AC009118.3	6.73886865557512e-34	0.368954825857106	0.015	0.037	2.38832244022238e-29	Astrocyte	AC009118.3
POLR3D	7.13640417488738e-34	0.309075564734787	0.038	0.069	2.52921300362184e-29	Astrocyte	POLR3D
LINC01586	7.13912158008696e-34	0.504255201014154	0.02	0.045	2.53017607919862e-29	Astrocyte	LINC01586
MCL1	7.22326233737337e-34	1.45189722614291	0.116	0.088	2.5599964049885e-29	Astrocyte	MCL1
BET1L	7.46739954120389e-34	0.336393941970467	0.034	0.064	2.64652107139807e-29	Astrocyte	BET1L
IRF9	7.50991403754087e-34	1.4899759814115	0.068	0.045	2.66158863404486e-29	Astrocyte	IRF9
GGH	7.80470918756062e-34	0.82639215188712	0.039	0.071	2.76606698316336e-29	Astrocyte	GGH
IGDCC3	8.64591352928795e-34	1.62991447575928	0.072	0.049	3.06419821391494e-29	Astrocyte	IGDCC3
ADGRG2	8.8488981164935e-34	0.251495131515889	0.043	0.076	3.13613798146646e-29	Astrocyte	ADGRG2
ZIK1	9.38972403651697e-34	0.31800776383834	0.013	0.035	3.32781209578198e-29	Astrocyte	ZIK1
COQ7	1.00143863005604e-33	0.501135785345961	0.061	0.1	3.54919864878162e-29	Astrocyte	COQ7
EXO5	1.06536807492806e-33	0.288427438290619	0.014	0.036	3.77577099435253e-29	Astrocyte	EXO5
NUP153	1.14929118410428e-33	0.388620280638178	0.319	0.465	4.07320288558398e-29	Astrocyte	NUP153
GRID2IP	1.31880966725013e-33	0.346938136591022	0.02	0.045	4.67399334170118e-29	Astrocyte	GRID2IP
AC003084.1	1.51954795295508e-33	2.37483643673781	0.016	0.006	5.38542990006808e-29	Astrocyte	AC003084.1
ITIH4	1.52958917005246e-33	1.00836378481936	0.064	0.105	5.42101697758291e-29	Astrocyte	ITIH4
NDUFB3	1.54221317737027e-33	0.468214434371368	0.043	0.075	5.46575772191797e-29	Astrocyte	NDUFB3
LINC00972	1.58970639880362e-33	0.323974724221948	0.018	0.042	5.6340784479999e-29	Astrocyte	LINC00972
TAF10	1.59926754160366e-33	0.386903443056128	0.033	0.062	5.66796409419752e-29	Astrocyte	TAF10
STK11IP	1.61115128732733e-33	0.649636845539376	0.038	0.07	5.71008127741678e-29	Astrocyte	STK11IP
ZSCAN16-AS1	1.66711712716936e-33	0.556289076215003	0.186	0.27	5.90842981040094e-29	Astrocyte	ZSCAN16-AS1
FALEC	1.78039027668388e-33	0.291522394333001	0.013	0.035	6.30988117959533e-29	Astrocyte	FALEC
CLN5	1.80014543085654e-33	0.425802893144299	0.123	0.181	6.37989542149867e-29	Astrocyte	CLN5
GPR143	1.81716850514249e-33	2.08518636732128	0.072	0.049	6.44022689907549e-29	Astrocyte	GPR143
AL391839.1	1.85039825288029e-33	0.507412075489045	0.037	0.068	6.55799644803304e-29	Astrocyte	AL391839.1
AC027279.1	1.85984977536443e-33	1.48810343249636	0.083	0.058	6.59149358886907e-29	Astrocyte	AC027279.1
PRXL2A	2.00028761857563e-33	1.40611966532686	0.271	0.271	7.0892193489939e-29	Astrocyte	PRXL2A
AC069281.1	2.00036158349236e-33	3.36923058733091	0.01	0.003	7.08948148805527e-29	Astrocyte	AC069281.1
PSMG3-AS1	2.21866607512699e-33	0.730210687606988	0.051	0.087	7.86317443685757e-29	Astrocyte	PSMG3-AS1
AL449403.2	2.25066568077999e-33	1.12676520887314	0.03	0.016	7.97658423925235e-29	Astrocyte	AL449403.2
GTPBP1	2.33528270555306e-33	0.322017691153824	0.08	0.123	8.2764754367506e-29	Astrocyte	GTPBP1
UBA1	2.37917108632343e-33	0.431651328554399	0.135	0.198	8.43202024703888e-29	Astrocyte	UBA1
TMPRSS9	2.42590073416327e-33	0.435692461648523	0.026	0.053	8.59763479194803e-29	Astrocyte	TMPRSS9
UROD	2.45179799243757e-33	0.276785760596549	0.024	0.05	8.68941726499799e-29	Astrocyte	UROD
AC012184.4	2.45413131934391e-33	0.492543660761461	0.02	0.044	8.69768680888675e-29	Astrocyte	AC012184.4
PMF1	2.49339085683414e-33	0.2272815440194	0.079	0.123	8.83682653570587e-29	Astrocyte	PMF1
RNF40	2.4989204794816e-33	0.656968053621347	0.067	0.108	8.85642407133075e-29	Astrocyte	RNF40
TRABD	2.5077267079056e-33	0.383021572113398	0.04	0.071	8.88763422548825e-29	Astrocyte	TRABD
GMEB2	2.66594049349602e-33	0.538121154413026	0.047	0.082	9.44835970299924e-29	Astrocyte	GMEB2
RNF31	2.72915147524521e-33	0.495052349244945	0.05	0.086	9.67238574341656e-29	Astrocyte	RNF31
TSPOAP1	2.77563979092386e-33	0.849718555807047	0.186	0.278	9.83714498301325e-29	Astrocyte	TSPOAP1
SCUBE3	2.8372972607257e-33	0.335263023170091	0.028	0.056	1.00556652217379e-28	Astrocyte	SCUBE3
HYDIN	2.89280502972948e-33	0.972513975507016	0.382	0.425	1.02523903058642e-28	Astrocyte	HYDIN
LINC02680	2.91554710285615e-33	0.644835842282712	0.033	0.062	1.03329904872325e-28	Astrocyte	LINC02680
AC006116.8	2.98819371074029e-33	0.689280523285237	0.054	0.091	1.05904573302347e-28	Astrocyte	AC006116.8
AL358154.1	3.00952798526181e-33	2.35237687659797	0.058	0.037	1.06660681325664e-28	Astrocyte	AL358154.1
BHMT2	3.02029347168222e-33	2.17780094224108	0.062	0.04	1.0704222092989e-28	Astrocyte	BHMT2
SLC25A21	3.10022256010705e-33	0.588706221127073	0.071	0.113	1.09874987752754e-28	Astrocyte	SLC25A21
AL049869.3	3.18337064343184e-33	0.356656100927253	0.046	0.079	1.12821838973868e-28	Astrocyte	AL049869.3
AL109659.1	3.18751897652031e-33	1.90185074906127	0.015	0.006	1.12968860046856e-28	Astrocyte	AL109659.1
TAGLN2	3.26398447284518e-33	1.62661303927675	0.026	0.013	1.15678873702106e-28	Astrocyte	TAGLN2
MEF2B	3.43547707901862e-33	1.2550439454151	0.057	0.036	1.21756743157499e-28	Astrocyte	MEF2B
TRAPPC6A	3.53687054238782e-33	0.201551928892712	0.031	0.06	1.25350228892767e-28	Astrocyte	TRAPPC6A
TAOK2	3.6917600009955e-33	0.662867734883508	0.065	0.105	1.30839666195281e-28	Astrocyte	TAOK2
BAG6	3.91812930537966e-33	0.398539659632749	0.043	0.076	1.38862420711961e-28	Astrocyte	BAG6
COMT	4.03540739630764e-33	0.499962971651039	0.142	0.207	1.43018873532539e-28	Astrocyte	COMT
PARN	4.16435023840435e-33	0.271499616606634	0.337	0.483	1.47588736799289e-28	Astrocyte	PARN
SYTL3	4.25444454845001e-33	1.31555696184339	0.058	0.037	1.50781769241617e-28	Astrocyte	SYTL3
NRP1	4.37883587076056e-33	1.24756860792421	0.192	0.166	1.55190322095625e-28	Astrocyte	NRP1
AL132780.1	4.51383624510174e-33	1.84872267801039	0.054	0.034	1.59974870362651e-28	Astrocyte	AL132780.1
POLDIP3	4.65364646932756e-33	0.317500202956783	0.096	0.145	1.64929884519438e-28	Astrocyte	POLDIP3
AUP1	4.89118530724795e-33	0.484776493630408	0.049	0.084	1.73348498474174e-28	Astrocyte	AUP1
CBS	5.47188263256621e-33	2.35420173755002	0.016	0.006	1.93928992380779e-28	Astrocyte	CBS
RORB-AS1	5.59999891038786e-33	2.34804501583303	0.04	0.023	1.98469561383056e-28	Astrocyte	RORB-AS1
IFT46	5.71779846916741e-33	0.654080462781251	0.077	0.121	2.02644495545762e-28	Astrocyte	IFT46
MRPL2	5.95888340810752e-33	0.409596471537471	0.021	0.045	2.11188786866739e-28	Astrocyte	MRPL2
DPY19L3	5.99975334347441e-33	0.963222646800547	0.372	0.399	2.12637258246076e-28	Astrocyte	DPY19L3
KCNA2	6.15121069168309e-33	0.708753297491517	0.168	0.248	2.18005058123941e-28	Astrocyte	KCNA2
NUFIP2	6.20686871416511e-33	0.297571624343264	0.35	0.506	2.19977634098726e-28	Astrocyte	NUFIP2
SAMD14	6.41914910853019e-33	0.699510050941322	0.031	0.06	2.27501063555418e-28	Astrocyte	SAMD14
ACP2	6.54185903920104e-33	0.296144107904124	0.02	0.044	2.31850026208324e-28	Astrocyte	ACP2
AL161851.2	6.67525587972308e-33	2.24364936639235	0.018	0.008	2.36577743633266e-28	Astrocyte	AL161851.2
PLEKHJ1	6.98915619754469e-33	0.438934722547042	0.023	0.048	2.47702684797181e-28	Astrocyte	PLEKHJ1
LINC00476	6.99284374762689e-33	0.444917860490563	0.267	0.385	2.47833375259645e-28	Astrocyte	LINC00476
AL139246.5	7.17961613856916e-33	0.490634360105042	0.011	0.032	2.5445277556703e-28	Astrocyte	AL139246.5
GPBP1L1	7.28631073649348e-33	0.268115318069881	0.322	0.459	2.58234138812065e-28	Astrocyte	GPBP1L1
NR1H2	7.91145104884431e-33	0.315840715893334	0.057	0.093	2.80389736622091e-28	Astrocyte	NR1H2
AC103706.1	7.95469300529859e-33	0.318121649264922	0.012	0.032	2.81922274800787e-28	Astrocyte	AC103706.1
LINC02331	8.15007572640839e-33	2.6975650937396	0.018	0.008	2.8884683381964e-28	Astrocyte	LINC02331
KATNA1	8.30790136037058e-33	0.391649859735806	0.097	0.146	2.94440332112894e-28	Astrocyte	KATNA1
UBE2Q2	1.12442913153459e-32	0.358420374109945	0.137	0.198	3.98508928507176e-28	Astrocyte	UBE2Q2
CPSF4	1.17995348874724e-32	0.712561453354016	0.063	0.103	4.1818731594691e-28	Astrocyte	CPSF4
AL355916.2	1.22900188877657e-32	2.59374409919148	0.019	0.008	4.35570559401303e-28	Astrocyte	AL355916.2
FASN	1.2550752560022e-32	0.384099842777678	0.05	0.085	4.4481122147974e-28	Astrocyte	FASN
HSF4	1.26209092435828e-32	0.830511272636405	0.047	0.081	4.47297644501818e-28	Astrocyte	HSF4
TAZ	1.26264547131388e-32	0.558191972544909	0.15	0.218	4.47494181488352e-28	Astrocyte	TAZ
AC092279.1	1.37944721023615e-32	0.456475681584191	0.087	0.133	4.88889885779795e-28	Astrocyte	AC092279.1
HEXIM1	1.53794313643484e-32	0.448522956898616	0.044	0.077	5.45062426983873e-28	Astrocyte	HEXIM1
F5	1.56414678694962e-32	0.954722339350446	0.06	0.099	5.54349262762817e-28	Astrocyte	F5
ADAM21	1.59068503901433e-32	0.267661306421916	0.012	0.032	5.63754684677068e-28	Astrocyte	ADAM21
DRICH1	1.61181836504394e-32	0.273305457263656	0.02	0.044	5.71244546755224e-28	Astrocyte	DRICH1
BUD13	1.74582478249111e-32	0.387089712474992	0.049	0.083	6.18737761162674e-28	Astrocyte	BUD13
AC068888.1	1.78854801373051e-32	0.409422281750756	0.112	0.166	6.33879301546229e-28	Astrocyte	AC068888.1
SPG21	1.83105286041427e-32	0.49877227329197	0.113	0.168	6.48943444259422e-28	Astrocyte	SPG21
NUP37	2.36890118603018e-32	0.378105185148669	0.06	0.098	8.39562269340956e-28	Astrocyte	NUP37
ADGRF3	2.39984067199173e-32	1.80129146408639	0.061	0.039	8.5052753256059e-28	Astrocyte	ADGRF3
AC108734.4	2.50469835735009e-32	1.41680288833212	0.015	0.006	8.87690144828444e-28	Astrocyte	AC108734.4
KSR1	2.57098624578017e-32	0.300602103661989	0.249	0.35	9.11183235366952e-28	Astrocyte	KSR1
AC093240.1	2.70297714327737e-32	3.17776426802794	0.011	0.004	9.57962129348932e-28	Astrocyte	AC093240.1
SLC6A1	2.74415138799462e-32	0.237196355291687	0.495	0.505	9.72554693419173e-28	Astrocyte	SLC6A1
AL445928.2	3.04201886834985e-32	0.445508391245192	0.05	0.085	1.07812190713187e-27	Astrocyte	AL445928.2
SDCBP2-AS1	3.17924689408013e-32	0.615586906020154	0.179	0.261	1.12675689173094e-27	Astrocyte	SDCBP2-AS1
AC111170.1	3.21468917538947e-32	3.13167132599406	0.014	0.005	1.13931799064978e-27	Astrocyte	AC111170.1
FLNA	3.24308944153966e-32	1.98992787110426	0.12	0.095	1.14938332897607e-27	Astrocyte	FLNA
SULT1A2	3.32100287545992e-32	0.352046340809747	0.011	0.031	1.17699662909175e-27	Astrocyte	SULT1A2
ZBTB34	3.3702082682174e-32	0.401436369594886	0.064	0.103	1.19443551233893e-27	Astrocyte	ZBTB34
CD302	3.37979913407795e-32	0.408963641584627	0.064	0.104	1.19783461110857e-27	Astrocyte	CD302
LYPLAL1-AS1	3.86766362894837e-32	0.438605451798796	0.024	0.05	1.37073866673559e-27	Astrocyte	LYPLAL1-AS1
ZBTB4	3.89114480914095e-32	0.640345167432209	0.22	0.319	1.37906063180765e-27	Astrocyte	ZBTB4
MIR497HG	4.01673430784685e-32	2.05928456284502	0.014	0.005	1.423570806044e-27	Astrocyte	MIR497HG
SLC25A53	4.10978101368566e-32	0.565537326511913	0.156	0.226	1.45654748906034e-27	Astrocyte	SLC25A53
PRDX5	4.39597674776615e-32	0.367753756151363	0.042	0.073	1.5579781191758e-27	Astrocyte	PRDX5
PRPF31	4.54983227759057e-32	0.612239409598761	0.052	0.088	1.61250605750087e-27	Astrocyte	PRPF31
TIGD4	4.59159222483493e-32	0.643113906671164	0.036	0.067	1.62730620040375e-27	Astrocyte	TIGD4
HEATR4	4.87450448955739e-32	0.840112109258004	0.122	0.183	1.72757313614403e-27	Astrocyte	HEATR4
ZNF517	5.07207213248864e-32	0.218763646306728	0.021	0.046	1.7975930844753e-27	Astrocyte	ZNF517
ZNF107	5.27877996538391e-32	0.387389045485107	0.124	0.18	1.87085240753171e-27	Astrocyte	ZNF107
NFATC3	5.32758622173728e-32	0.328131177493313	0.286	0.405	1.88814983284591e-27	Astrocyte	NFATC3
AL355377.3	5.63436151708789e-32	0.363424342658827	0.016	0.038	1.99687406527112e-27	Astrocyte	AL355377.3
NTMT1	5.64071627379225e-32	0.413802791677247	0.027	0.054	1.99912625459471e-27	Astrocyte	NTMT1
KLRG1	5.74773867558459e-32	0.397796866532043	0.068	0.108	2.03705606401393e-27	Astrocyte	KLRG1
CLPP	6.27998728450239e-32	0.305631685084374	0.027	0.054	2.22569029350049e-27	Astrocyte	CLPP
LSMEM1	7.88456066059646e-32	0.651419797719027	0.035	0.064	2.79436714372199e-27	Astrocyte	LSMEM1
RAB4B	8.26163666999939e-32	0.309340122816925	0.092	0.138	2.92800665221448e-27	Astrocyte	RAB4B
ERICH6	8.36797264819332e-32	0.441300981529267	0.014	0.035	2.96569318624619e-27	Astrocyte	ERICH6
IL3RA	8.38377583760548e-32	1.14227198277709	0.191	0.165	2.97129399460576e-27	Astrocyte	IL3RA
GPR137	8.42402568839041e-32	0.431202311186081	0.04	0.07	2.98555894422245e-27	Astrocyte	GPR137
TMEM179B	9.14080563802688e-32	0.29998053468739	0.04	0.07	3.23959292617311e-27	Astrocyte	TMEM179B
SLC25A15	9.91724463771686e-32	0.343049610973846	0.024	0.049	3.51477067205323e-27	Astrocyte	SLC25A15
G3BP1	1.0706756563057e-31	0.348178525324221	0.26	0.367	3.79458159351305e-27	Astrocyte	G3BP1
ANO5	1.07901615004075e-31	0.453532442304725	0.328	0.46	3.82414113735943e-27	Astrocyte	ANO5
IL1R1	1.19377991921668e-31	0.660210435332799	0.027	0.013	4.23087541169583e-27	Astrocyte	IL1R1
AC098829.1	1.20937545828747e-31	0.568691276466419	0.307	0.439	4.28614756171664e-27	Astrocyte	AC098829.1
DHRS1	1.33754139958706e-31	0.268130163270111	0.029	0.057	4.74038047427651e-27	Astrocyte	DHRS1
CHIC1	1.35067468872789e-31	0.29322641023411	0.377	0.542	4.78692616432052e-27	Astrocyte	CHIC1
PRICKLE2-AS3	1.35551359372438e-31	0.594506291233021	0.023	0.049	4.80407572751857e-27	Astrocyte	PRICKLE2-AS3
HMGN1	1.37079521741495e-31	0.384143073959576	0.269	0.384	4.85823533004031e-27	Astrocyte	HMGN1
TSPOAP1-AS1	1.37427392500615e-31	0.849820344876252	0.064	0.103	4.87056421761429e-27	Astrocyte	TSPOAP1-AS1
ZSCAN2	1.45059331895079e-31	0.330479073405201	0.021	0.045	5.14104778169349e-27	Astrocyte	ZSCAN2
KIF24	1.51203609795589e-31	1.84497219143204	0.081	0.057	5.35880713476546e-27	Astrocyte	KIF24
AP001107.9	1.51478957351004e-31	0.578850156461021	0.029	0.057	5.36856572747694e-27	Astrocyte	AP001107.9
F2R	1.51904217705369e-31	2.26590094942374	0.027	0.013	5.38363737969597e-27	Astrocyte	F2R
AL078600.1	1.53257884271922e-31	0.627554275249582	0.166	0.241	5.43161267648119e-27	Astrocyte	AL078600.1
LPXN	1.58483525127541e-31	0.343520078089269	0.143	0.206	5.61681461404519e-27	Astrocyte	LPXN
CRYBB2	1.5946022091043e-31	0.452164460187016	0.007	0.025	5.65142968928654e-27	Astrocyte	CRYBB2
NXNL2	1.63062772315525e-31	0.685600062956183	0.024	0.049	5.77910771363452e-27	Astrocyte	NXNL2
PRIM1	1.64542520352354e-31	0.212308488107738	0.04	0.071	5.83155146380777e-27	Astrocyte	PRIM1
TMEM138	1.68998265288307e-31	0.601036713412272	0.042	0.073	5.98946752008288e-27	Astrocyte	TMEM138
ZNHIT1	1.75625824650572e-31	0.214477562447907	0.033	0.062	6.22435485144091e-27	Astrocyte	ZNHIT1
NR4A2	1.9021306892844e-31	1.81594813851361	0.11	0.083	6.74134137589285e-27	Astrocyte	NR4A2
MRPL36	1.95022273029668e-31	0.360117675347757	0.019	0.043	6.91178437844445e-27	Astrocyte	MRPL36
AP002748.6	2.04936641984634e-31	0.801084535481732	0.039	0.069	7.26315952857741e-27	Astrocyte	AP002748.6
CMBL	2.20479452657307e-31	0.710587759293828	0.042	0.074	7.8140122816276e-27	Astrocyte	CMBL
AC018638.7	2.28879333460313e-31	0.471380116989539	0.031	0.059	8.11171245716697e-27	Astrocyte	AC018638.7
ZNF234	2.65886951149516e-31	0.244031040622469	0.054	0.088	9.42329943568998e-27	Astrocyte	ZNF234
FLT3LG	2.66035738088995e-31	2.01724233150083	0.015	0.006	9.42857259361206e-27	Astrocyte	FLT3LG
ABCB7	2.68261544902299e-31	0.444476323068645	0.219	0.312	9.50745741288238e-27	Astrocyte	ABCB7
PSORS1C1	2.77073555689021e-31	2.04163937112414	0.017	0.007	9.81976388717459e-27	Astrocyte	PSORS1C1
C11orf68	2.89197204408117e-31	0.211712056340767	0.015	0.036	1.02494381214281e-26	Astrocyte	C11orf68
IQCG	2.9610409446226e-31	1.25940079492127	0.168	0.142	1.0494225211837e-26	Astrocyte	IQCG
TAP1	3.56267464357379e-31	1.70108480395531	0.026	0.013	1.26264752042899e-26	Astrocyte	TAP1
LINC01114	3.57813816115204e-31	1.92078173763055	0.054	0.034	1.26812794569389e-26	Astrocyte	LINC01114
PTCHD1	3.58944160491755e-31	1.59454023750985	0.234	0.226	1.27213399919883e-26	Astrocyte	PTCHD1
AC005746.2	3.73532695486382e-31	0.264767267465522	0.032	0.059	1.32383722607329e-26	Astrocyte	AC005746.2
DPP3	4.06924237396676e-31	0.259801533934387	0.02	0.043	1.44218018975756e-26	Astrocyte	DPP3
HEATR5A	4.12721133181118e-31	0.731051864982459	0.354	0.359	1.4627249681072e-26	Astrocyte	HEATR5A
MLLT6	4.22598196580162e-31	0.51930017082107	0.171	0.245	1.49773026849975e-26	Astrocyte	MLLT6
YAF2	4.47699247959898e-31	0.351050634433201	0.364	0.525	1.58669090469467e-26	Astrocyte	YAF2
NR4A1	4.47833530905023e-31	2.33874433055089	0.12	0.096	1.58716681688049e-26	Astrocyte	NR4A1
GADD45GIP1	4.74460253494636e-31	0.207492233265941	0.021	0.044	1.68153458441034e-26	Astrocyte	GADD45GIP1
PITRM1-AS1	4.75675333522493e-31	0.32523444406481	0.027	0.053	1.68584094953707e-26	Astrocyte	PITRM1-AS1
ZNF823	4.88249080242301e-31	0.253047564550992	0.026	0.052	1.73040356528674e-26	Astrocyte	ZNF823
C5	4.99399165549425e-31	1.28304504455725	0.149	0.122	1.76992058262372e-26	Astrocyte	C5
CCDC85A	5.18873978547786e-31	1.42771812273623	0.35	0.384	1.83894126737121e-26	Astrocyte	CCDC85A
BCL2L2-PABPN1	5.54526404857285e-31	0.605563890100499	0.124	0.183	1.9652970314547e-26	Astrocyte	BCL2L2-PABPN1
LRP6	5.56472643574629e-31	0.541670188384263	0.484	0.557	1.97219469609284e-26	Astrocyte	LRP6
SLC35G2	5.62496998091282e-31	1.60693275622865	0.215	0.203	1.99354561093531e-26	Astrocyte	SLC35G2
AC078785.1	5.73581693377815e-31	0.501277021537019	0.132	0.192	2.03283087950031e-26	Astrocyte	AC078785.1
COL22A1	5.78008312061071e-31	2.70542643296841	0.04	0.023	2.04851925877564e-26	Astrocyte	COL22A1
TGDS	6.0553132477094e-31	0.286360334304353	0.05	0.084	2.14606356812069e-26	Astrocyte	TGDS
ELOB	6.32176509886629e-31	0.419424872554102	0.06	0.096	2.2404967686892e-26	Astrocyte	ELOB
SPRYD4	6.38401834015715e-31	0.458501027355087	0.039	0.069	2.2625599399351e-26	Astrocyte	SPRYD4
AC097532.3	7.35277752577436e-31	0.404711577675591	0.04	0.071	2.60589788290969e-26	Astrocyte	AC097532.3
LINC00923	7.89216740707211e-31	0.553775245177831	0.105	0.155	2.79706305074043e-26	Astrocyte	LINC00923
ZNF45	7.96870177505601e-31	0.331273686489364	0.046	0.078	2.8241875960976e-26	Astrocyte	ZNF45
AC019068.1	8.31790071335892e-31	0.709388991603471	0.039	0.069	2.94794719182154e-26	Astrocyte	AC019068.1
CCDC160	8.53684609957213e-31	1.47165906324679	0.024	0.012	3.02554362614936e-26	Astrocyte	CCDC160
AC093690.1	8.75481032403244e-31	0.206872620467593	0.018	0.04	3.10279232694034e-26	Astrocyte	AC093690.1
ATL2	9.40452224796336e-31	0.417347257955711	0.33	0.475	3.33305672990069e-26	Astrocyte	ATL2
EFHB	1.06366636479776e-30	1.4598556595007	0.061	0.04	3.76973996347974e-26	Astrocyte	EFHB
AC011379.1	1.18014627407031e-30	2.4124751603162	0.028	0.014	4.18255640993258e-26	Astrocyte	AC011379.1
PCDHB12	1.18034635139544e-30	0.502938505057491	0.026	0.051	4.18326550398059e-26	Astrocyte	PCDHB12
KCNC4	1.23861306120782e-30	0.85505046312869	0.061	0.099	4.38976855022665e-26	Astrocyte	KCNC4
AC123912.1	1.2387748154677e-30	0.277091214878504	0.036	0.065	4.39034182349906e-26	Astrocyte	AC123912.1
SBF2	1.3363205396578e-30	0.211064697964495	0.759	0.813	4.73605362460121e-26	Astrocyte	SBF2
NRF1	1.34175315267546e-30	0.553548294896862	0.524	0.627	4.75530734839709e-26	Astrocyte	NRF1
GSTT2B	1.5020703762526e-30	2.15748884786015	0.048	0.03	5.32348762047685e-26	Astrocyte	GSTT2B
SDSL	1.55337008907997e-30	2.41132704820152	0.016	0.007	5.50529893270831e-26	Astrocyte	SDSL
MDH1B	1.56393913477691e-30	0.880227247049638	0.056	0.092	5.54275668756284e-26	Astrocyte	MDH1B
ATP5F1D	1.60255520850921e-30	0.593858862602695	0.063	0.101	5.6796159144775e-26	Astrocyte	ATP5F1D
LINC02853	1.64950291663579e-30	0.810475120947067	0.079	0.123	5.84600328684889e-26	Astrocyte	LINC02853
SLC7A5	1.79544679340881e-30	1.72352548665193	0.121	0.096	6.36324298052015e-26	Astrocyte	SLC7A5
PSMB6	1.80135009054315e-30	0.202246894715912	0.02	0.043	6.38416485589396e-26	Astrocyte	PSMB6
UBA5	2.02643395679018e-30	0.593504755425429	0.19	0.275	7.18188458626009e-26	Astrocyte	UBA5
DET1	2.08417024786224e-30	0.421886547556203	0.08	0.122	7.38650777544855e-26	Astrocyte	DET1
LINC01107	2.13722456790731e-30	0.283315766840005	0.011	0.031	7.5745375911203e-26	Astrocyte	LINC01107
CCDC120	2.2559840299042e-30	0.707173583902126	0.025	0.05	7.99543300038349e-26	Astrocyte	CCDC120
RASA3	2.3800574457189e-30	0.21088871977088	0.178	0.245	8.43516159337237e-26	Astrocyte	RASA3
AC055874.1	2.63406705600479e-30	2.59233581348166	0.031	0.016	9.33539705318657e-26	Astrocyte	AC055874.1
POR	2.65842984113947e-30	0.698112140330198	0.129	0.19	9.4217411999824e-26	Astrocyte	POR
INPP5K	3.05826649366607e-30	0.524734330907367	0.04	0.07	1.08388022802019e-25	Astrocyte	INPP5K
NFIL3	3.14165553873786e-30	0.42289467352573	0.023	0.047	1.11343413948408e-25	Astrocyte	NFIL3
FBL	3.35914861887318e-30	0.371669662512811	0.024	0.048	1.19051586201484e-25	Astrocyte	FBL
SWI5	3.41631245618604e-30	0.5107857189172	0.077	0.118	1.21077529759689e-25	Astrocyte	SWI5
RFNG	3.44488772151315e-30	0.767239875411774	0.053	0.088	1.22090265738148e-25	Astrocyte	RFNG
RHBDD3	3.46989053294914e-30	0.907449201424957	0.072	0.113	1.22976390378251e-25	Astrocyte	RHBDD3
ACD	3.52343172492817e-30	0.219919349129196	0.011	0.03	1.24873943763179e-25	Astrocyte	ACD
PTP4A3	3.58935657445952e-30	0.526608269405066	0.015	0.035	1.2721038635542e-25	Astrocyte	PTP4A3
AP5S1	3.7829204145922e-30	0.248612967041301	0.017	0.038	1.34070482413562e-25	Astrocyte	AP5S1
TTC19	3.81324904851717e-30	0.295148383163778	0.384	0.55	1.35145359528497e-25	Astrocyte	TTC19
SENP8	4.05611233528886e-30	0.640045836525965	0.054	0.089	1.43752677274973e-25	Astrocyte	SENP8
UBXN8	4.16807364076862e-30	0.278052290294936	0.042	0.072	1.47720697902481e-25	Astrocyte	UBXN8
CRELD2	4.93047755040828e-30	0.555049515276497	0.048	0.08	1.7474105486402e-25	Astrocyte	CRELD2
NDST2	5.07162320863124e-30	0.656661724120888	0.04	0.071	1.797433981371e-25	Astrocyte	NDST2
PLRG1	5.35043132624796e-30	0.751018631501966	0.132	0.193	1.89624636633554e-25	Astrocyte	PLRG1
HSF2BP	5.49153276444394e-30	0.302672584430831	0.042	0.072	1.94625412704658e-25	Astrocyte	HSF2BP
LINC01649	5.94337420159446e-30	0.313516736255784	0.018	0.04	2.10639125078709e-25	Astrocyte	LINC01649
COX6B1	6.03360608560307e-30	0.411093901729696	0.062	0.099	2.13837033279858e-25	Astrocyte	COX6B1
NUDT6	6.21256606087142e-30	0.564348071620184	0.064	0.101	2.20179553763344e-25	Astrocyte	NUDT6
CDK15	6.85615344926679e-30	0.27331084600081	0.006	0.023	2.42988934395464e-25	Astrocyte	CDK15
AC008735.2	6.8907833906347e-30	0.439654421267841	0.04	0.069	2.44216254147484e-25	Astrocyte	AC008735.2
AC078788.1	7.03146433723632e-30	2.72169067666614	0.017	0.007	2.49202127575993e-25	Astrocyte	AC078788.1
PQBP1	7.05577993346698e-30	0.341769780428766	0.027	0.052	2.50063896622003e-25	Astrocyte	PQBP1
UST	7.20678124128279e-30	0.644669709631347	0.32	0.31	2.55415533972303e-25	Astrocyte	UST
ZNF862	7.52431662881084e-30	0.527835968313761	0.183	0.262	2.66669305641685e-25	Astrocyte	ZNF862
EXOSC8	7.54346017764942e-30	0.248003200235716	0.061	0.097	2.67347772156073e-25	Astrocyte	EXOSC8
ZNF710-AS1	7.61930385522328e-30	1.76878317622444	0.061	0.041	2.70035747932968e-25	Astrocyte	ZNF710-AS1
CNTROB	7.77606953838473e-30	0.44440545901049	0.034	0.062	2.75591680509893e-25	Astrocyte	CNTROB
RTCA-AS1	7.99532698554928e-30	1.31403311779054	0.132	0.106	2.83362383694852e-25	Astrocyte	RTCA-AS1
NUDT7	8.3031428950723e-30	0.650903033622277	0.04	0.07	2.94271687344257e-25	Astrocyte	NUDT7
C9orf43	8.40583406964095e-30	2.03389019048923	0.034	0.019	2.97911165262145e-25	Astrocyte	C9orf43
SLC38A4	8.85685193613403e-30	2.31589883360328	0.02	0.009	3.13895689468526e-25	Astrocyte	SLC38A4
PPOX	8.88714854529949e-30	0.482850414076493	0.044	0.075	3.14969431593959e-25	Astrocyte	PPOX
TMEM208	8.96316728372394e-30	0.203929010762917	0.022	0.045	3.1766361170246e-25	Astrocyte	TMEM208
ARHGAP26-AS1	9.7836269976673e-30	0.829469730355138	0.029	0.056	3.46741524424327e-25	Astrocyte	ARHGAP26-AS1
AC008443.1	9.91856623425391e-30	0.483298440040017	0.083	0.126	3.51523905908193e-25	Astrocyte	AC008443.1
AC007952.4	1.00035079835032e-29	0.495345208312777	0.018	0.04	3.54534326443337e-25	Astrocyte	AC007952.4
TMEM67	1.14247801032181e-29	0.579073083055951	0.247	0.359	4.04905631638151e-25	Astrocyte	TMEM67
UVSSA	1.15583285784535e-29	0.533931547171011	0.112	0.164	4.09638723148971e-25	Astrocyte	UVSSA
RNF122	1.19642216031015e-29	1.99465971504009	0.023	0.011	4.2402397783552e-25	Astrocyte	RNF122
GOLGA7B	1.20222108068278e-29	1.19653140972655	0.086	0.132	4.26079173204784e-25	Astrocyte	GOLGA7B
PCBP2	1.32351488443185e-29	0.351723820304105	0.289	0.407	4.69066910191492e-25	Astrocyte	PCBP2
AP001528.1	1.37169300731979e-29	0.934214166037002	0.098	0.148	4.86141718724206e-25	Astrocyte	AP001528.1
TBC1D2B	1.42184645861616e-29	0.685935345664361	0.192	0.278	5.03916603398155e-25	Astrocyte	TBC1D2B
KLHDC8A	1.43682892233577e-29	0.845410331339793	0.026	0.05	5.09226538365022e-25	Astrocyte	KLHDC8A
AC107021.2	1.43835000557794e-29	2.75648099996669	0.014	0.006	5.09765625476877e-25	Astrocyte	AC107021.2
RAB5C	1.52459451313481e-29	0.52510061953964	0.101	0.15	5.4033154140011e-25	Astrocyte	RAB5C
PEA15	1.61576832794399e-29	0.537367922964773	0.154	0.22	5.72644453106631e-25	Astrocyte	PEA15
SEC14L2	1.80164224650794e-29	1.40147328249454	0.178	0.156	6.3852002858488e-25	Astrocyte	SEC14L2
ZSWIM8	1.93607054470774e-29	0.654349548033556	0.159	0.23	6.86162761749871e-25	Astrocyte	ZSWIM8
CASKIN1	2.0327293738812e-29	1.0329264691427	0.128	0.191	7.20419617397237e-25	Astrocyte	CASKIN1
MED20	2.03615629274575e-29	0.268859543975692	0.017	0.038	7.21634151712022e-25	Astrocyte	MED20
MORN2	2.17343748947116e-29	0.606598782088864	0.034	0.062	7.70287980643474e-25	Astrocyte	MORN2
MBD3	2.30771332655378e-29	0.611646913072408	0.07	0.109	8.17876680063926e-25	Astrocyte	MBD3
KANTR	2.35999663235272e-29	0.290091101391247	0.384	0.548	8.36406406472127e-25	Astrocyte	KANTR
SENP1	2.36889691958969e-29	0.538719702083014	0.137	0.197	8.39560757271782e-25	Astrocyte	SENP1
UNC119B	2.41666750988167e-29	0.563389831875267	0.041	0.071	8.56491132177162e-25	Astrocyte	UNC119B
SRSF5	2.6180409033127e-29	0.501472740472139	0.541	0.639	9.27859876543055e-25	Astrocyte	SRSF5
SIN3A	3.00169423742894e-29	0.530509404819904	0.206	0.293	1.06383045468719e-24	Astrocyte	SIN3A
TPST2	3.06326878749354e-29	0.751877423809437	0.085	0.13	1.08565309097559e-24	Astrocyte	TPST2
NIFK-AS1	3.07443335632878e-29	0.583784641784573	0.187	0.268	1.08960992581648e-24	Astrocyte	NIFK-AS1
AC005041.5	3.0786331723975e-29	0.240582450148419	0.02	0.042	1.0910983826294e-24	Astrocyte	AC005041.5
MAGI1-AS1	3.23491253588414e-29	0.306738465382211	0.034	0.061	1.1464853518427e-24	Astrocyte	MAGI1-AS1
TNIP1	3.40650144500411e-29	0.608810130912413	0.062	0.098	1.20729817712391e-24	Astrocyte	TNIP1
MINK1	3.62216802523524e-29	0.481468065022037	0.254	0.36	1.28373256982362e-24	Astrocyte	MINK1
AC024075.3	3.69052788101056e-29	0.312864823910704	0.013	0.033	1.30795998630895e-24	Astrocyte	AC024075.3
KAT5	3.70250203991866e-29	0.285184392149579	0.043	0.073	1.31220374796757e-24	Astrocyte	KAT5
ERN1	4.10809291392631e-29	0.575237867833278	0.065	0.103	1.45594920962462e-24	Astrocyte	ERN1
MGME1	4.44874223959194e-29	1.10341997925646	0.084	0.06	1.57667873713378e-24	Astrocyte	MGME1
ARC	4.64490689501876e-29	0.595444011359866	0.01	0.027	1.6462014526636e-24	Astrocyte	ARC
NECAP2	4.684968356007e-29	0.512779367578242	0.064	0.101	1.66039963505244e-24	Astrocyte	NECAP2
CCDC134	4.86559525560108e-29	0.241042944704057	0.028	0.053	1.72441561453758e-24	Astrocyte	CCDC134
CIART	4.9765722941752e-29	0.798476625655365	0.026	0.05	1.76374698677863e-24	Astrocyte	CIART
AL049838.1	5.01076756910335e-29	0.281727056951935	0.014	0.034	1.77586613416592e-24	Astrocyte	AL049838.1
EEA1	5.0536489088701e-29	0.244046703402222	0.362	0.505	1.79106370979265e-24	Astrocyte	EEA1
SYDE2	5.15192621552633e-29	0.924374564315973	0.055	0.09	1.82589417004469e-24	Astrocyte	SYDE2
SNRNP25	5.15919109158489e-29	0.325046628168885	0.016	0.036	1.8284689147686e-24	Astrocyte	SNRNP25
LASP1	5.53535893759174e-29	0.845253517915766	0.116	0.171	1.96178656107189e-24	Astrocyte	LASP1
SLC6A8	5.56406154381488e-29	0.256048993469866	0.096	0.14	1.97195905174343e-24	Astrocyte	SLC6A8
JHY	5.56508712356285e-29	1.05908451270565	0.116	0.173	1.97232252746191e-24	Astrocyte	JHY
PGD	5.65294400556894e-29	0.648168012253678	0.076	0.117	2.00345988501369e-24	Astrocyte	PGD
TARS	5.72326044797377e-29	0.572124902708667	0.102	0.15	2.02838073536638e-24	Astrocyte	TARS
NSUN5	6.01156155898638e-29	0.226133856450849	0.029	0.054	2.13055753212036e-24	Astrocyte	NSUN5
ANXA5	6.13197452652008e-29	0.906153439143834	0.12	0.092	2.17323309194398e-24	Astrocyte	ANXA5
LAMTOR1	6.31053424569429e-29	0.283303378489264	0.067	0.104	2.23651644201651e-24	Astrocyte	LAMTOR1
SOCS3	6.94545361302284e-29	1.70276167483362	0.011	0.004	2.46153821499142e-24	Astrocyte	SOCS3
RNPEPL1	7.60453910493323e-29	0.38824649171478	0.031	0.057	2.69512470417939e-24	Astrocyte	RNPEPL1
PPP6R3	7.65383008890814e-29	0.32755999507529	0.607	0.73	2.71259392180993e-24	Astrocyte	PPP6R3
AL451062.1	7.74298656736176e-29	0.419623216478148	0.023	0.046	2.74419186933868e-24	Astrocyte	AL451062.1
SLC25A36	7.85839412957312e-29	0.268648394259575	0.368	0.52	2.78509346346201e-24	Astrocyte	SLC25A36
HBP1	8.07048651110938e-29	0.256869998019281	0.284	0.394	2.86026112440227e-24	Astrocyte	HBP1
STRIP1	8.23071138841206e-29	0.555060917212316	0.096	0.143	2.91704642316712e-24	Astrocyte	STRIP1
PCDHB13	8.57455079453224e-29	0.339275503531085	0.022	0.044	3.03890654709017e-24	Astrocyte	PCDHB13
CCDC142	8.63086059349259e-29	0.538066887455845	0.039	0.068	3.05886330293971e-24	Astrocyte	CCDC142
AC008067.1	8.9659550784003e-29	0.986693493384031	0.066	0.104	3.17762413933585e-24	Astrocyte	AC008067.1
TMEM107	9.95456236008494e-29	0.799477431296114	0.034	0.062	3.5279964460377e-24	Astrocyte	TMEM107
MDC1	1.014013589163e-28	0.545792389167219	0.065	0.102	3.59376556135259e-24	Astrocyte	MDC1
ELOVL2-AS1	1.19148093362778e-28	2.37371983102036	0.016	0.007	4.22272757687021e-24	Astrocyte	ELOVL2-AS1
STOML2	1.22780176158124e-28	0.346844283895983	0.022	0.045	4.35145222322006e-24	Astrocyte	STOML2
WDR81	1.4286093030381e-28	0.348000228655696	0.03	0.056	5.06313423089732e-24	Astrocyte	WDR81
ATAD2B	1.43041182199775e-28	0.587553219468724	0.486	0.564	5.06952253834222e-24	Astrocyte	ATAD2B
AGER	1.49184609232812e-28	2.06982374414119	0.018	0.008	5.2872517358201e-24	Astrocyte	AGER
TRIM22	1.54366543178093e-28	1.04671031360681	0.053	0.033	5.4709046567748e-24	Astrocyte	TRIM22
LETMD1	1.57910209800566e-28	0.69052341383241	0.162	0.233	5.59649574554185e-24	Astrocyte	LETMD1
CAPS2	1.58903889632657e-28	0.654098255306438	0.421	0.455	5.631712752471e-24	Astrocyte	CAPS2
TCN2	1.64939573442725e-28	1.64407020051948	0.027	0.014	5.8456234223836e-24	Astrocyte	TCN2
AC097500.1	1.65901439656537e-28	1.67000080363814	0.057	0.037	5.87971292286732e-24	Astrocyte	AC097500.1
MRPS18B	1.67307823763605e-28	0.262053690278594	0.038	0.066	5.92955658200593e-24	Astrocyte	MRPS18B
FBXW5	1.77817097017357e-28	0.59465598241728	0.047	0.078	6.30201573539216e-24	Astrocyte	FBXW5
EFCAB13	1.79746912447662e-28	0.42115438319413	0.139	0.199	6.3704103240576e-24	Astrocyte	EFCAB13
AC068725.1	2.28448166435517e-28	0.892280597319326	0.067	0.106	8.09643146664116e-24	Astrocyte	AC068725.1
AC010809.2	2.33051457705834e-28	0.580353826827431	0.019	0.04	8.25957671255246e-24	Astrocyte	AC010809.2
MYOF	2.34015328713545e-28	0.751120925991351	0.05	0.031	8.29373726493674e-24	Astrocyte	MYOF
HRH1	2.46349476855487e-28	0.572219595660671	0.117	0.17	8.7308718092353e-24	Astrocyte	HRH1
ZNF384	2.66449059424801e-28	0.558843902574702	0.068	0.106	9.44322111507439e-24	Astrocyte	ZNF384
AL133538.1	2.95256773569393e-28	0.699706560411185	0.052	0.085	1.04641953120729e-23	Astrocyte	AL133538.1
ZRANB1	3.04556088527242e-28	0.49470116680493	0.247	0.352	1.0793772333494e-23	Astrocyte	ZRANB1
AC007221.1	3.23658383068348e-28	1.52930731730059	0.083	0.06	1.14707767543253e-23	Astrocyte	AC007221.1
SMIM2-AS1	3.4375825972211e-28	0.440215282103207	0.025	0.048	1.21831364828113e-23	Astrocyte	SMIM2-AS1
FKBP9	3.450954115689e-28	1.49585099239349	0.109	0.085	1.22305264814134e-23	Astrocyte	FKBP9
PHC1	4.06933042948135e-28	0.690122774045181	0.206	0.298	1.44221139751249e-23	Astrocyte	PHC1
DCAF15	4.08957751713957e-28	0.560555235502644	0.03	0.056	1.44938716784943e-23	Astrocyte	DCAF15
PAX8-AS1	4.21905616828914e-28	0.611959356440236	0.089	0.133	1.49527569660335e-23	Astrocyte	PAX8-AS1
NPFFR1	4.28251863501552e-28	1.90368633146605	0.034	0.02	1.51776742943585e-23	Astrocyte	NPFFR1
P3H4	4.40462538941324e-28	0.904482072367111	0.039	0.068	1.56104328426195e-23	Astrocyte	P3H4
DOK1	4.68269111190451e-28	1.97130271084829	0.014	0.006	1.65959255697008e-23	Astrocyte	DOK1
NSDHL	5.04136964380946e-28	0.235077384829368	0.024	0.048	1.78671181546251e-23	Astrocyte	NSDHL
GPR107	5.31675686073001e-28	0.43860885576486	0.277	0.393	1.88431179901132e-23	Astrocyte	GPR107
AP001267.3	5.36290092029772e-28	0.215756426238608	0.024	0.048	1.90066571516271e-23	Astrocyte	AP001267.3
USP19	5.42684840474889e-28	0.499009671826407	0.03	0.056	1.92332934312705e-23	Astrocyte	USP19
HNRNPH1	5.7467503872851e-28	0.293359049272125	0.344	0.485	2.03670580475771e-23	Astrocyte	HNRNPH1
MAVS	6.13604222991019e-28	0.576623888760162	0.164	0.234	2.17467472670247e-23	Astrocyte	MAVS
FAM157C	6.17733534471008e-28	0.217229298054508	0.017	0.037	2.1893094195187e-23	Astrocyte	FAM157C
STARD3	6.63293564189335e-28	0.712136108993335	0.159	0.228	2.35077872084342e-23	Astrocyte	STARD3
NXN	6.75829250581569e-28	1.14016358440578	0.128	0.103	2.39520644698614e-23	Astrocyte	NXN
CCDC18	7.73826802792932e-28	0.584131123746552	0.151	0.217	2.74251957177843e-23	Astrocyte	CCDC18
COQ2	7.86112142741128e-28	0.388341089021131	0.025	0.049	2.78606004508883e-23	Astrocyte	COQ2
ASMTL-AS1	8.37869519152207e-28	0.716281410083227	0.044	0.074	2.96949336282734e-23	Astrocyte	ASMTL-AS1
PIP5K1A	8.62894426442004e-28	0.312532730276381	0.362	0.514	3.05818413675311e-23	Astrocyte	PIP5K1A
IKZF2	9.51156453241345e-28	0.49389466240848	0.35	0.344	3.37099358593265e-23	Astrocyte	IKZF2
MUL1	9.77953452712588e-28	0.28220627461103	0.029	0.053	3.46596483175868e-23	Astrocyte	MUL1
COMMD4	9.98504915992086e-28	0.362930821734985	0.04	0.068	3.53880127276755e-23	Astrocyte	COMMD4
RORA-AS1	1.02530773884113e-27	0.991216719577825	0.272	0.266	3.63379315722683e-23	Astrocyte	RORA-AS1
EMC1-AS1	1.11728372773968e-27	0.419995147464011	0.094	0.138	3.95976525948219e-23	Astrocyte	EMC1-AS1
RNF167	1.12637385184134e-27	0.308530157027257	0.04	0.068	3.9919815683109e-23	Astrocyte	RNF167
LINC00910	1.13682592200944e-27	1.52805478419866	0.075	0.054	4.02902475019365e-23	Astrocyte	LINC00910
AC244517.2	1.16372534371594e-27	0.317473707933274	0.022	0.045	4.12435899066366e-23	Astrocyte	AC244517.2
ACOT13	1.3478524176027e-27	0.541331832247953	0.09	0.133	4.77692375322574e-23	Astrocyte	ACOT13
PAPPA	1.4644316111477e-27	1.53246357772431	0.111	0.087	5.19009207306858e-23	Astrocyte	PAPPA
PLEKHG2	1.67321968344896e-27	1.6562280085852	0.015	0.006	5.93005788011146e-23	Astrocyte	PLEKHG2
INPP5E	1.67846146166345e-27	0.631724991484817	0.047	0.077	5.94863526628144e-23	Astrocyte	INPP5E
HMGN3	1.807670228986e-27	0.373486192011487	0.322	0.456	6.40656405854929e-23	Astrocyte	HMGN3
PHEX	1.89662918525085e-27	2.01776131076379	0.088	0.066	6.72184349544755e-23	Astrocyte	PHEX
NDUFA3	2.06578856791772e-27	0.517074233052873	0.04	0.069	7.32136126355717e-23	Astrocyte	NDUFA3
EIF4A3	2.11941563168951e-27	0.583484034231766	0.029	0.053	7.51142094027078e-23	Astrocyte	EIF4A3
FNDC4	2.22459214162269e-27	0.821954057465502	0.021	0.042	7.88417700912498e-23	Astrocyte	FNDC4
AC114980.1	2.36785652124446e-27	0.249166400460226	0.015	0.035	8.39192029694249e-23	Astrocyte	AC114980.1
RPP38	2.57828948843193e-27	0.642160735679334	0.144	0.206	9.13771577595161e-23	Astrocyte	RPP38
TMEM234	2.68400187196124e-27	0.848352965318758	0.035	0.062	9.51237103441785e-23	Astrocyte	TMEM234
SHARPIN	2.70534922873931e-27	0.365505990966795	0.039	0.067	9.58802820157499e-23	Astrocyte	SHARPIN
AC016745.1	2.84843452956683e-27	0.941734927867897	0.04	0.069	1.00951368162378e-22	Astrocyte	AC016745.1
ELMOD2	2.99935728380618e-27	0.489429215881525	0.16	0.225	1.06300221495375e-22	Astrocyte	ELMOD2
HIF1A-AS1	3.13370192258551e-27	2.57880459661709	0.019	0.009	1.11061529838353e-22	Astrocyte	HIF1A-AS1
ADIRF-AS1	3.15380844124085e-27	3.10761458228466	0.016	0.007	1.11774124966017e-22	Astrocyte	ADIRF-AS1
LINC02054	3.17033683820359e-27	0.517262098659004	0.009	0.026	1.12359907882773e-22	Astrocyte	LINC02054
AL009176.1	3.55740548145348e-27	0.206694696930552	0.006	0.021	1.26078007668193e-22	Astrocyte	AL009176.1
AC007098.1	3.64567865354725e-27	0.826122458602664	0.163	0.235	1.29206497160368e-22	Astrocyte	AC007098.1
ARHGAP32	3.82927396249e-27	0.245165900756254	0.716	0.716	1.35713298504608e-22	Astrocyte	ARHGAP32
PPP4C	3.8479228541567e-27	0.446753000952478	0.041	0.07	1.36374233874167e-22	Astrocyte	PPP4C
NLRX1	4.00106603840906e-27	0.733144213493539	0.031	0.057	1.41801781467256e-22	Astrocyte	NLRX1
FADS1	4.00788109392989e-27	1.03312223288336	0.2	0.177	1.42043313849969e-22	Astrocyte	FADS1
HAP1	4.37520172225165e-27	1.64204647477228	0.06	0.04	1.55061524238321e-22	Astrocyte	HAP1
MYOM2	4.72347019718106e-27	0.820819589363321	0.074	0.113	1.67404507258294e-22	Astrocyte	MYOM2
RDX	4.97679867874208e-27	0.347361878124836	0.576	0.668	1.76382721973298e-22	Astrocyte	RDX
AC074051.5	4.99033776081619e-27	0.552057801161545	0.022	0.044	1.76862560581087e-22	Astrocyte	AC074051.5
IRF2BPL	5.67490662856935e-27	0.516746548478227	0.044	0.074	2.01124365823126e-22	Astrocyte	IRF2BPL
POMT2	6.04335849342263e-27	0.312502221367136	0.123	0.173	2.14182668365392e-22	Astrocyte	POMT2
MARCH5	6.20416795841831e-27	0.591529884918754	0.183	0.26	2.19881916614303e-22	Astrocyte	MARCH5
LINC00943	6.2124492630549e-27	2.24709232995792	0.015	0.007	2.20175414331929e-22	Astrocyte	LINC00943
LINC00683	6.38854449294958e-27	0.452817072279448	0.045	0.074	2.26416405374626e-22	Astrocyte	LINC00683
CAD	6.69570062822394e-27	0.569543071106491	0.049	0.08	2.37302325964885e-22	Astrocyte	CAD
LINC02250	6.79529196486914e-27	0.776070467474949	0.091	0.135	2.40831942526927e-22	Astrocyte	LINC02250
CDNF	6.92725388622774e-27	1.58282107552678	0.042	0.025	2.45508804981797e-22	Astrocyte	CDNF
FAM3A	6.97513619824542e-27	0.339344093700603	0.041	0.069	2.47205802002016e-22	Astrocyte	FAM3A
NDNF	7.16918928782449e-27	1.55371840057008	0.019	0.009	2.54083237549788e-22	Astrocyte	NDNF
CKAP4	7.59242706885248e-27	0.382571042044113	0.035	0.061	2.69083207747201e-22	Astrocyte	CKAP4
LIX1L	7.93196151908055e-27	0.430062849448862	0.057	0.09	2.81116648197734e-22	Astrocyte	LIX1L
ADRB1	8.08738903504793e-27	0.804575389739414	0.039	0.066	2.86625154791134e-22	Astrocyte	ADRB1
UBXN7	8.30382833406666e-27	0.430032859379223	0.262	0.369	2.94295979987656e-22	Astrocyte	UBXN7
ZNF345	8.3836488036444e-27	0.583508922437749	0.181	0.256	2.97124897249961e-22	Astrocyte	ZNF345
CACNB1	8.38873580408688e-27	1.12446951202862	0.093	0.139	2.97305185632643e-22	Astrocyte	CACNB1
RAF1	8.88404097744978e-27	0.357886124967676	0.33	0.468	3.14859296281798e-22	Astrocyte	RAF1
OR2H2	9.08135288351098e-27	0.572618287836876	0.02	0.041	3.21852227544513e-22	Astrocyte	OR2H2
TRAM2	9.81504910376635e-27	0.668592196447181	0.065	0.1	3.47855155286583e-22	Astrocyte	TRAM2
RBM3	9.87040711403293e-27	0.493558743363552	0.102	0.148	3.49817098528441e-22	Astrocyte	RBM3
DNAJB1	9.90267992035441e-27	1.38196775461426	0.13	0.106	3.50960879057281e-22	Astrocyte	DNAJB1
LTBR	9.910449198854e-27	1.5192658157294	0.016	0.007	3.51236230056585e-22	Astrocyte	LTBR
PPP2R5A	9.98362530997386e-27	0.681877964856552	0.356	0.365	3.53829664610784e-22	Astrocyte	PPP2R5A
WDR18	1.02076520804701e-26	0.385044002357299	0.015	0.034	3.61769397383941e-22	Astrocyte	WDR18
SYNC	1.02893025043211e-26	0.703380228185795	0.113	0.164	3.64663170055644e-22	Astrocyte	SYNC
LACTB2	1.03092604200711e-26	0.202521231620997	0.03	0.055	3.65370498547739e-22	Astrocyte	LACTB2
SPACA6	1.06308516268913e-26	0.695107746983998	0.088	0.13	3.76768012508656e-22	Astrocyte	SPACA6
ARPIN	1.10066771598391e-26	0.310376232014064	0.039	0.066	3.90087645221857e-22	Astrocyte	ARPIN
CEP76	1.21814881390104e-26	0.749028335242192	0.092	0.136	4.31724121134666e-22	Astrocyte	CEP76
AL355053.1	1.22646652172956e-26	0.426010406826894	0.014	0.032	4.34671999966174e-22	Astrocyte	AL355053.1
PIGP	1.24937755636909e-26	0.487605308149834	0.057	0.089	4.42791899752768e-22	Astrocyte	PIGP
HSPD1	1.27880126612456e-26	0.521817279499199	0.204	0.288	4.53219956727206e-22	Astrocyte	HSPD1
ISCA2	1.40176275873784e-26	0.239574830610824	0.017	0.037	4.96798739324277e-22	Astrocyte	ISCA2
AC109460.2	1.46603083656471e-26	0.277434529952892	0.017	0.037	5.19575988786898e-22	Astrocyte	AC109460.2
ZNF277	1.49225221818147e-26	0.434559665094489	0.286	0.406	5.28869108645695e-22	Astrocyte	ZNF277
LINC01908	1.49389449747997e-26	0.256965789700621	0.008	0.023	5.29451148851877e-22	Astrocyte	LINC01908
MAEL	1.55839788131121e-26	0.768378199038573	0.039	0.066	5.52311793115506e-22	Astrocyte	MAEL
TXNIP	1.55853070445052e-26	0.381726450136411	0.204	0.167	5.52358866964308e-22	Astrocyte	TXNIP
UCK1	1.71367622077196e-26	0.322428700775317	0.021	0.042	6.0734398940379e-22	Astrocyte	UCK1
WDR31	1.77340197882346e-26	0.886305646266556	0.085	0.127	6.28511395314822e-22	Astrocyte	WDR31
SMN2	1.92952410480241e-26	0.273962577571202	0.01	0.027	6.83842637983023e-22	Astrocyte	SMN2
SMG6	1.98685030498745e-26	0.269285130378242	0.391	0.552	7.04159616590601e-22	Astrocyte	SMG6
FPGS	2.00431037013953e-26	0.521327190333087	0.06	0.093	7.10347638281152e-22	Astrocyte	FPGS
TRIM28	2.0349234460187e-26	0.349930991409338	0.035	0.061	7.21197218503487e-22	Astrocyte	TRIM28
LINC02021	2.04722466175579e-26	1.84353765022217	0.095	0.073	7.25556892372869e-22	Astrocyte	LINC02021
AC008966.1	2.10226335919793e-26	0.622484314775158	0.024	0.047	7.45063157133339e-22	Astrocyte	AC008966.1
RAB9A	2.14107246397859e-26	0.369587197045303	0.096	0.139	7.58817491958654e-22	Astrocyte	RAB9A
INPP5B	2.17620499237013e-26	0.406669181479585	0.209	0.29	7.71268811345897e-22	Astrocyte	INPP5B
PNPLA4	2.18429732183615e-26	0.668173252035632	0.027	0.05	7.7413681383195e-22	Astrocyte	PNPLA4
LARS2-AS1	2.28290162538429e-26	0.41389130192768	0.015	0.034	8.09083165052448e-22	Astrocyte	LARS2-AS1
NME3	2.29462335227449e-26	0.693445178433608	0.107	0.155	8.13237462279603e-22	Astrocyte	NME3
CETN2	2.30367076316778e-26	0.345973459634563	0.026	0.048	8.16443955174294e-22	Astrocyte	CETN2
GPR75	2.37932840239472e-26	2.48458023807534	0.017	0.008	8.43257779092712e-22	Astrocyte	GPR75
RBCK1	2.43398479593418e-26	0.589520035169991	0.118	0.169	8.62628551527031e-22	Astrocyte	RBCK1
DANCR	2.45369778410228e-26	0.473766213756261	0.034	0.06	8.69615031663688e-22	Astrocyte	DANCR
TMEM254-AS1	2.51281691494443e-26	1.36427599504899	0.112	0.088	8.90567442825455e-22	Astrocyte	TMEM254-AS1
LINC01768	2.51650603013261e-26	2.4721026625665	0.014	0.006	8.91874902139299e-22	Astrocyte	LINC01768
C19orf25	2.76876369066075e-26	0.614485548461591	0.086	0.127	9.81277539607076e-22	Astrocyte	C19orf25
LINC02043	2.88674294121427e-26	0.685800253090386	0.017	0.037	1.02309056579575e-21	Astrocyte	LINC02043
PRRC2B	3.14730863407175e-26	0.290821119790416	0.397	0.562	1.11543765300137e-21	Astrocyte	PRRC2B
SLC39A14	3.3121946160436e-26	1.27593501035563	0.124	0.182	1.17387489387201e-21	Astrocyte	SLC39A14
KDM6B	3.44693117572887e-26	0.691792555954325	0.039	0.067	1.22162687799007e-21	Astrocyte	KDM6B
PPP1R12A	3.46042620459526e-26	0.327471449915008	0.612	0.713	1.22640965117061e-21	Astrocyte	PPP1R12A
ATP5MF	3.53511363022233e-26	0.607098327004665	0.053	0.085	1.2528796216871e-21	Astrocyte	ATP5MF
PAXX	3.55961296641525e-26	0.558461753138233	0.041	0.068	1.26156243142723e-21	Astrocyte	PAXX
TNS2	3.58336389730858e-26	0.874001693767576	0.111	0.084	1.26997999884513e-21	Astrocyte	TNS2
SLC43A2	3.64750704772479e-26	0.901039434431948	0.115	0.168	1.29271297278414e-21	Astrocyte	SLC43A2
AC107959.1	3.73249244087056e-26	0.363417998416843	0.016	0.035	1.32283264596894e-21	Astrocyte	AC107959.1
MNT	3.7415033880289e-26	0.885279495469208	0.066	0.102	1.32602621575132e-21	Astrocyte	MNT
TMEM86B	4.23925501187725e-26	0.30833139637214	0.008	0.023	1.50243436875942e-21	Astrocyte	TMEM86B
DPAGT1	4.40584650814486e-26	0.398628712573847	0.016	0.035	1.56147606095162e-21	Astrocyte	DPAGT1
USP45	4.46545138733119e-26	0.492581281627388	0.249	0.352	1.58260062618405e-21	Astrocyte	USP45
FSBP	4.64109149494043e-26	0.44589538513019	0.025	0.048	1.64484923672184e-21	Astrocyte	FSBP
AL035071.1	4.68386977628654e-26	0.250282319381845	0.024	0.046	1.66001028741371e-21	Astrocyte	AL035071.1
AC012184.1	4.8277809139237e-26	0.315551221388686	0.011	0.027	1.7110138337037e-21	Astrocyte	AC012184.1
SCX	5.41731654946808e-26	0.402669838962047	0.012	0.029	1.91995115829698e-21	Astrocyte	SCX
ETFB	6.28231054094364e-26	0.346920091714712	0.06	0.093	2.22651367881583e-21	Astrocyte	ETFB
CREB3L4	6.57651238654876e-26	1.91480964288812	0.016	0.007	2.33078175491675e-21	Astrocyte	CREB3L4
ZNF598	7.18858705835144e-26	0.344103482256691	0.023	0.044	2.54770713935033e-21	Astrocyte	ZNF598
PPIL3	7.94935134897915e-26	0.678326847185655	0.094	0.137	2.8173296115917e-21	Astrocyte	PPIL3
SNTG2-AS1	7.99176270234642e-26	3.0456301801338	0.012	0.005	2.83236061933859e-21	Astrocyte	SNTG2-AS1
RAB24	8.03669078303501e-26	0.399792561526575	0.013	0.03	2.84828358041544e-21	Astrocyte	RAB24
ZNF665	9.13835115395891e-26	0.383560671479179	0.039	0.066	3.23872303247458e-21	Astrocyte	ZNF665
Z93020.1	9.23670582395515e-26	0.366158792427592	0.015	0.033	3.27358091106794e-21	Astrocyte	Z93020.1
TINCR	9.26512337380324e-26	0.582040117915126	0.015	0.034	3.28365237490961e-21	Astrocyte	TINCR
AL732509.1	9.31385445551528e-26	0.330513894105549	0.061	0.094	3.30092315757917e-21	Astrocyte	AL732509.1
AGAP5	9.98245493836633e-26	0.5557209470818	0.067	0.103	3.53788185470641e-21	Astrocyte	AGAP5
TSTA3	1.04449784107007e-25	0.304807487985397	0.009	0.025	3.70180479853642e-21	Astrocyte	TSTA3
RNF215	1.08065423962121e-25	0.638255010240703	0.081	0.121	3.82994669064154e-21	Astrocyte	RNF215
HSCB	1.09407298530585e-25	0.627969654102196	0.088	0.129	3.87750406722246e-21	Astrocyte	HSCB
IL17RE	1.1371131622359e-25	0.524912488259036	0.018	0.037	4.03004275828026e-21	Astrocyte	IL17RE
NOC4L	1.15079601006509e-25	0.220852663427431	0.01	0.026	4.07853613927167e-21	Astrocyte	NOC4L
SPEG	1.15656277873987e-25	1.13643600792029	0.13	0.19	4.09897414413197e-21	Astrocyte	SPEG
AC092944.1	1.15986112438021e-25	1.53245127826525	0.2	0.187	4.1106638109159e-21	Astrocyte	AC092944.1
AL355304.1	1.18628334948096e-25	0.405195570407413	0.013	0.031	4.20430681889546e-21	Astrocyte	AL355304.1
AC091132.2	1.21654801716383e-25	0.368046825430145	0.013	0.031	4.31156782763033e-21	Astrocyte	AC091132.2
SETD3	1.27671411418602e-25	0.418945747262967	0.317	0.453	4.52480249208666e-21	Astrocyte	SETD3
AL159169.2	1.30773454304192e-25	0.421967875937653	0.012	0.029	4.63474199399488e-21	Astrocyte	AL159169.2
MRPL46	1.32258651874828e-25	0.232257643743644	0.025	0.047	4.68737888109576e-21	Astrocyte	MRPL46
TMEM254	1.33088702300686e-25	0.717235810804412	0.106	0.154	4.7167966982386e-21	Astrocyte	TMEM254
AC005696.4	1.33170962762199e-25	0.446553728681176	0.01	0.026	4.71971209125508e-21	Astrocyte	AC005696.4
LINC02482	1.45837759163827e-25	0.642007661222689	0.041	0.069	5.16863602252519e-21	Astrocyte	LINC02482
SLC2A1-AS1	1.49304549664008e-25	0.954242834762413	0.084	0.126	5.2915025446421e-21	Astrocyte	SLC2A1-AS1
ZNF555	1.59273304788475e-25	0.609473840153549	0.068	0.103	5.64480519500833e-21	Astrocyte	ZNF555
SLC35G1	1.63860353533727e-25	0.590805488392819	0.037	0.063	5.80737478958882e-21	Astrocyte	SLC35G1
FAM27E3	1.79323912128992e-25	0.688079234136728	0.014	0.032	6.35541876976362e-21	Astrocyte	FAM27E3
OXLD1	1.79364811771243e-25	0.318280088458869	0.015	0.034	6.35686829398462e-21	Astrocyte	OXLD1
TMEM53	1.80113518564457e-25	0.510907609153131	0.045	0.073	6.38340321144292e-21	Astrocyte	TMEM53
ANKRD45	1.8153423016706e-25	1.70194822527799	0.129	0.107	6.43375465135079e-21	Astrocyte	ANKRD45
EDDM13	1.84285005704462e-25	0.742665427939988	0.068	0.103	6.53124488717183e-21	Astrocyte	EDDM13
RBBP6	1.85152837440204e-25	0.403080896906911	0.324	0.461	6.56200171171827e-21	Astrocyte	RBBP6
ANAPC11	2.03699420533168e-25	0.42057744027468	0.032	0.056	7.21931116311602e-21	Astrocyte	ANAPC11
DEPDC4	2.11108242154147e-25	0.437843610789363	0.04	0.067	7.48188721018511e-21	Astrocyte	DEPDC4
UBXN11	2.13147678277119e-25	0.994542254157061	0.043	0.072	7.55416686581938e-21	Astrocyte	UBXN11
CPT1B	2.13158218025538e-25	0.521483556200472	0.031	0.056	7.55454040504309e-21	Astrocyte	CPT1B
NLRC3	2.19206521530632e-25	0.565395050547425	0.023	0.044	7.76889832956713e-21	Astrocyte	NLRC3
WIZ	2.2217874333724e-25	0.571074552641021	0.029	0.052	7.87423684261511e-21	Astrocyte	WIZ
CYB5RL	2.22449605466494e-25	0.475742852519429	0.024	0.046	7.88383646733802e-21	Astrocyte	CYB5RL
RBM6	2.35304674335497e-25	0.342995002393533	0.628	0.748	8.33943296312435e-21	Astrocyte	RBM6
USP3-AS1	2.3708913180077e-25	0.677484543158285	0.141	0.201	8.4026759201511e-21	Astrocyte	USP3-AS1
MIR1915HG	2.38477504139843e-25	2.48622231801647	0.03	0.017	8.45188122422018e-21	Astrocyte	MIR1915HG
PPP1R3F	2.39645313097266e-25	0.45851736581805	0.11	0.157	8.49326954148021e-21	Astrocyte	PPP1R3F
CCDC93	2.43325394842585e-25	0.469825607848772	0.296	0.421	8.62369531861605e-21	Astrocyte	CCDC93
BCL2L12	2.44426387252638e-25	1.96144056467929	0.013	0.005	8.66271559062073e-21	Astrocyte	BCL2L12
LINC01485	2.47371865936179e-25	2.90504719538626	0.011	0.004	8.76710630064412e-21	Astrocyte	LINC01485
FYCO1	2.72885745571457e-25	0.70205161378987	0.092	0.067	9.67134370879801e-21	Astrocyte	FYCO1
CARMIL3	2.72969168052921e-25	0.79158987072013	0.024	0.045	9.67430028496358e-21	Astrocyte	CARMIL3
RHOQ	2.84564226756835e-25	0.908806757337526	0.315	0.323	1.0085240760489e-20	Astrocyte	RHOQ
HCG27	2.88466476996936e-25	0.491282245034307	0.027	0.049	1.02235404112484e-20	Astrocyte	HCG27
AC007216.4	2.938099322614e-25	0.613524392412254	0.142	0.201	1.04129178092763e-20	Astrocyte	AC007216.4
ZNF592	3.06956230284439e-25	0.602292296166107	0.198	0.279	1.08788357575108e-20	Astrocyte	ZNF592
AMT	3.20599459709091e-25	0.712238109879015	0.053	0.084	1.13623654515499e-20	Astrocyte	AMT
CD24	3.43080952930053e-25	1.47883351174659	0.067	0.047	1.2159132052794e-20	Astrocyte	CD24
ZNF350-AS1	3.5557706090564e-25	0.776979724590429	0.106	0.154	1.26020066155568e-20	Astrocyte	ZNF350-AS1
CCDC6	3.74971025962569e-25	0.299210475409365	0.379	0.523	1.32893481311394e-20	Astrocyte	CCDC6
SSC5D	4.17254996953694e-25	0.662142655996661	0.019	0.038	1.47879343470359e-20	Astrocyte	SSC5D
EIF2B4	4.19443121030458e-25	0.593134053208432	0.05	0.08	1.48654836524404e-20	Astrocyte	EIF2B4
AL122035.1	4.28681721128662e-25	0.523881998532429	0.098	0.141	1.51929088785209e-20	Astrocyte	AL122035.1
IFI27L1	4.64873851196727e-25	1.69836743533489	0.065	0.045	1.64755941602632e-20	Astrocyte	IFI27L1
EHBP1L1	4.720159513624e-25	0.277372589025562	0.027	0.05	1.67287173322348e-20	Astrocyte	EHBP1L1
ETFBKMT	4.8050767322044e-25	0.230931777874015	0.032	0.057	1.70296724466056e-20	Astrocyte	ETFBKMT
SERPING1	4.90364951210712e-25	1.81434195533928	0.049	0.032	1.73790242358589e-20	Astrocyte	SERPING1
CYP51A1-AS1	5.1433684018082e-25	0.417152043880636	0.018	0.038	1.82286119528484e-20	Astrocyte	CYP51A1-AS1
TNFRSF6B	5.17776504408348e-25	0.28677288715072	0.012	0.028	1.83505170927363e-20	Astrocyte	TNFRSF6B
SH2B1	5.35682574865405e-25	0.758989201860782	0.157	0.224	1.89851261358048e-20	Astrocyte	SH2B1
KIAA0319	5.39272810376016e-25	0.999902047513229	0.358	0.398	1.91123676725364e-20	Astrocyte	KIAA0319
PFN4	5.63019957689518e-25	0.208209946370415	0.013	0.03	1.99539903204742e-20	Astrocyte	PFN4
AC010198.1	5.74942593634864e-25	0.948113005224541	0.046	0.075	2.03765404610132e-20	Astrocyte	AC010198.1
WASF3-AS1	6.00196299061915e-25	2.02939236636217	0.069	0.049	2.12715570350533e-20	Astrocyte	WASF3-AS1
RPL34-AS1	6.05522761783085e-25	1.2990633696596	0.137	0.114	2.14603322003543e-20	Astrocyte	RPL34-AS1
NFYA	6.08880234194377e-25	0.281015356118929	0.063	0.096	2.15793243800829e-20	Astrocyte	NFYA
NDUFA6	6.35929445861243e-25	0.489731148228044	0.03	0.053	2.25379754907683e-20	Astrocyte	NDUFA6
SCOC-AS1	6.36608176620004e-25	0.40015214476299	0.037	0.062	2.25620303875896e-20	Astrocyte	SCOC-AS1
SPART-AS1	6.47502396520514e-25	0.234986380496049	0.026	0.048	2.29481324350835e-20	Astrocyte	SPART-AS1
MIEF2	6.65417380216775e-25	0.542921214562148	0.017	0.036	2.35830573722627e-20	Astrocyte	MIEF2
DGAT2L6	6.70271554173042e-25	2.11642165946127	0.02	0.01	2.37550941514468e-20	Astrocyte	DGAT2L6
C2orf88	6.72070591757207e-25	0.536476516712891	0.188	0.263	2.38188538424672e-20	Astrocyte	C2orf88
ASAP1-IT2	6.85497693582421e-25	0.273412306151826	0.015	0.033	2.42947237582546e-20	Astrocyte	ASAP1-IT2
AC016590.1	7.42931894568442e-25	0.632743155389447	0.095	0.138	2.63302492754002e-20	Astrocyte	AC016590.1
WFDC10B	7.43570596425499e-25	2.3664635848788	0.027	0.015	2.63528855079161e-20	Astrocyte	WFDC10B
ZNF630	7.51298247840765e-25	0.63796419858251	0.073	0.11	2.66267612017246e-20	Astrocyte	ZNF630
RAD51-AS1	7.68151084302669e-25	0.435795457709632	0.123	0.173	2.72240425787709e-20	Astrocyte	RAD51-AS1
XYLT2	8.04289868767452e-25	0.656048480673946	0.066	0.1	2.85048372389873e-20	Astrocyte	XYLT2
ZBTB5	8.49882697310515e-25	0.541881656170423	0.092	0.134	3.0120692675382e-20	Astrocyte	ZBTB5
BHLHE41	8.57940644188962e-25	0.785370862746715	0.168	0.142	3.0406274370701e-20	Astrocyte	BHLHE41
NEK1	8.87004920597516e-25	0.431675123198859	0.563	0.669	3.14363413908966e-20	Astrocyte	NEK1
FAM160B2	8.94710085508207e-25	0.701557390368806	0.07	0.105	3.17094201404964e-20	Astrocyte	FAM160B2
UBE2D3-AS1	9.05254671794704e-25	0.364836586079559	0.061	0.094	3.20831308230761e-20	Astrocyte	UBE2D3-AS1
ZC2HC1A	9.10947001296951e-25	0.904097318197324	0.41	0.475	3.22848726729652e-20	Astrocyte	ZC2HC1A
TAF15	9.31440860566233e-25	0.219778915404511	0.451	0.634	3.30111955393278e-20	Astrocyte	TAF15
AC240274.1	1.01132095208844e-24	0.48820336666615	0.054	0.085	3.58422258629665e-20	Astrocyte	AC240274.1
NEU1	1.02141370072584e-24	0.545208701051369	0.023	0.044	3.61999229674245e-20	Astrocyte	NEU1
BCKDK	1.0630913957565e-24	0.287311162583128	0.015	0.032	3.76770221570059e-20	Astrocyte	BCKDK
LINC01982	1.07960371861602e-24	1.7946158719928	0.015	0.007	3.82622353914702e-20	Astrocyte	LINC01982
PCDHGB6	1.14725377648581e-24	1.76874141056666	0.044	0.028	4.06598210924337e-20	Astrocyte	PCDHGB6
AC018511.2	1.24084750370111e-24	0.219993556040593	0.013	0.031	4.39768763786711e-20	Astrocyte	AC018511.2
DDX23	1.27760261975077e-24	0.381414354835806	0.05	0.079	4.52795144465871e-20	Astrocyte	DDX23
RAVER1	1.27807903316279e-24	0.445738254405309	0.024	0.045	4.52963990143223e-20	Astrocyte	RAVER1
AL358134.1	1.41952638257268e-24	2.43476849060215	0.018	0.009	5.03094345247583e-20	Astrocyte	AL358134.1
PRPF8	1.45566055453498e-24	0.604117380370524	0.176	0.246	5.15900657132741e-20	Astrocyte	PRPF8
AL133523.1	1.50338601532236e-24	0.323982694817238	0.017	0.036	5.32815037690399e-20	Astrocyte	AL133523.1
HCG25	1.55774172802669e-24	0.344464013258611	0.033	0.057	5.5207924582994e-20	Astrocyte	HCG25
PRR13	1.55940911657617e-24	0.323432184012189	0.028	0.05	5.52670185005759e-20	Astrocyte	PRR13
STKLD1	2.00291082452831e-24	0.303547870180019	0.019	0.038	7.09851625321077e-20	Astrocyte	STKLD1
AC106820.4	2.04470929370951e-24	0.341463026125198	0.01	0.025	7.24665420783586e-20	Astrocyte	AC106820.4
NOSIP	2.23280886076558e-24	0.450682346831714	0.057	0.088	7.91329788343929e-20	Astrocyte	NOSIP
MIATNB	2.40041843235197e-24	1.30069215107667	0.194	0.178	8.50732296609863e-20	Astrocyte	MIATNB
DAPK1-IT1	2.41871931606475e-24	0.854216281095405	0.029	0.052	8.57218312806507e-20	Astrocyte	DAPK1-IT1
MIR210HG	2.45639599935296e-24	2.37884139013318	0.011	0.004	8.70571306130682e-20	Astrocyte	MIR210HG
SLC5A3	2.64739679567194e-24	1.3741699486184	0.234	0.229	9.38263898354094e-20	Astrocyte	SLC5A3
AC007384.1	2.74716007088265e-24	0.615928016572682	0.086	0.126	9.73621000721521e-20	Astrocyte	AC007384.1
ANKRA2	2.76088219846576e-24	0.418701109451429	0.082	0.12	9.78484259958249e-20	Astrocyte	ANKRA2
CEP78	2.81583269529889e-24	0.658151525106128	0.231	0.328	9.97959265540881e-20	Astrocyte	CEP78
ENSA	2.88100267563899e-24	0.848116853054738	0.424	0.492	1.02105615827322e-19	Astrocyte	ENSA
BANK1	2.95476919760433e-24	0.791882040935941	0.046	0.074	1.04719975132295e-19	Astrocyte	BANK1
EMP3	3.02262684295458e-24	1.97290369183065	0.021	0.011	1.07124917941153e-19	Astrocyte	EMP3
ZSCAN21	3.15420558280749e-24	0.221446016850069	0.038	0.063	1.1178820006028e-19	Astrocyte	ZSCAN21
CRYL1	3.19011394342771e-24	0.317113462402962	0.348	0.485	1.13060828269021e-19	Astrocyte	CRYL1
TCEA1	3.42398155001759e-24	0.518524883508828	0.233	0.324	1.21349330114173e-19	Astrocyte	TCEA1
RNF169	3.55631680913783e-24	0.382525548925366	0.315	0.44	1.26039424032654e-19	Astrocyte	RNF169
LINC00634	3.70112376347694e-24	0.458463459047747	0.013	0.029	1.31171527301386e-19	Astrocyte	LINC00634
SFMBT1	3.70682651689451e-24	0.448123919516643	0.268	0.376	1.31373638585258e-19	Astrocyte	SFMBT1
GALT	3.7856786799156e-24	0.840888559851894	0.081	0.12	1.34168238094889e-19	Astrocyte	GALT
LY6G5B	3.8138367753424e-24	0.430057241109568	0.017	0.036	1.3516618915491e-19	Astrocyte	LY6G5B
ZNF324	3.86128102329729e-24	0.573175233236721	0.036	0.06	1.36847660746679e-19	Astrocyte	ZNF324
CEACAM1	3.9772072099992e-24	0.76237358059017	0.048	0.077	1.40956200729582e-19	Astrocyte	CEACAM1
GOLGB1	4.17392867583463e-24	0.60601912408668	0.493	0.583	1.47928206200255e-19	Astrocyte	GOLGB1
MGAT4D	4.24399267843825e-24	2.24583633357093	0.011	0.004	1.5041134451653e-19	Astrocyte	MGAT4D
EEF1AKMT1	4.24774741668476e-24	0.763158472352046	0.121	0.173	1.50544416194724e-19	Astrocyte	EEF1AKMT1
AC245041.2	4.33060410697174e-24	2.90991038225086	0.02	0.01	1.53480940155186e-19	Astrocyte	AC245041.2
IDUA	4.33437586459751e-24	0.59929343008459	0.022	0.043	1.536146150172e-19	Astrocyte	IDUA
AL390728.6	4.36494984068466e-24	0.319194454402602	0.026	0.047	1.54698187303705e-19	Astrocyte	AL390728.6
BCR	4.40072249953788e-24	0.984103083373948	0.366	0.408	1.55966006106122e-19	Astrocyte	BCR
SARDH	4.49500367963468e-24	2.43470145943443	0.031	0.018	1.59307425409933e-19	Astrocyte	SARDH
KCTD20	4.79114501977024e-24	0.487541338429895	0.163	0.226	1.69802970645677e-19	Astrocyte	KCTD20
SLC15A5	4.88305381647244e-24	2.09711454865229	0.028	0.015	1.730603103096e-19	Astrocyte	SLC15A5
AL512330.1	5.24100027395192e-24	0.61324186257652	0.021	0.04	1.8574629070913e-19	Astrocyte	AL512330.1
C5orf56	5.3933616075537e-24	0.94349312517602	0.258	0.249	1.91146128733311e-19	Astrocyte	C5orf56
C19orf53	5.56910560314265e-24	0.582159401930379	0.03	0.053	1.97374671680979e-19	Astrocyte	C19orf53
SAP25	5.59288510575209e-24	1.53001294503457	0.022	0.012	1.9821744103296e-19	Astrocyte	SAP25
LAPTM4A	6.42746157141093e-24	1.31336924864799	0.141	0.12	2.27795665552375e-19	Astrocyte	LAPTM4A
AC069272.1	6.5871605068926e-24	0.570069738901183	0.042	0.068	2.33455555524781e-19	Astrocyte	AC069272.1
MORC2	6.97290624058914e-24	0.710902852716939	0.112	0.159	2.4712677007272e-19	Astrocyte	MORC2
STAP2	7.56610199720368e-24	0.20864798475697	0.016	0.034	2.68150220882895e-19	Astrocyte	STAP2
AC091978.1	7.57687072300213e-24	0.538420510742298	0.063	0.095	2.68531875293918e-19	Astrocyte	AC091978.1
DHRS7	7.62462288028403e-24	0.418840401731985	0.05	0.079	2.70224259500146e-19	Astrocyte	DHRS7
PCOLCE-AS1	7.79753148667457e-24	2.44899637705995	0.012	0.005	2.76352313419234e-19	Astrocyte	PCOLCE-AS1
MICA	8.32966418012341e-24	2.80479033336634	0.02	0.01	2.95211628207754e-19	Astrocyte	MICA
SRP54	8.66541997803565e-24	0.421188286678581	0.243	0.333	3.07111149441561e-19	Astrocyte	SRP54
ZNF846	9.08650784499369e-24	0.670045351404056	0.159	0.224	3.22034924534421e-19	Astrocyte	ZNF846
RPL41	9.12040327042105e-24	0.455558554492888	0.213	0.292	3.23236212306993e-19	Astrocyte	RPL41
ZNF707	9.14641928835764e-24	0.310471521706822	0.012	0.029	3.24158245998683e-19	Astrocyte	ZNF707
AC008758.2	9.37470408670722e-24	0.454926337010395	0.018	0.037	3.32248887536991e-19	Astrocyte	AC008758.2
MDM1	9.73691594019975e-24	0.681250049775225	0.119	0.169	3.4508603783662e-19	Astrocyte	MDM1
MZF1-AS1	1.00811795346382e-23	0.552492100161134	0.033	0.056	3.57287083887112e-19	Astrocyte	MZF1-AS1
TNKS1BP1	1.01751699403357e-23	0.89556061311635	0.087	0.129	3.60618197855438e-19	Astrocyte	TNKS1BP1
DKK3	1.02010738586683e-23	0.652450984149722	0.457	0.512	3.61536258625062e-19	Astrocyte	DKK3
ZNF613	1.06634607127218e-23	0.31320308414847	0.026	0.048	3.77923711119575e-19	Astrocyte	ZNF613
LINC01089	1.08373220611295e-23	0.42981332536737	0.061	0.092	3.84085531168492e-19	Astrocyte	LINC01089
SMIM30	1.13621620446784e-23	0.291571720728371	0.019	0.037	4.02686385025446e-19	Astrocyte	SMIM30
MRVI1-AS1	1.14110578038422e-23	0.629813509030013	0.068	0.102	4.04419299625971e-19	Astrocyte	MRVI1-AS1
ZNF69	1.16206090244787e-23	0.784481299068743	0.098	0.142	4.1184600443655e-19	Astrocyte	ZNF69
CARD8	1.18781976417519e-23	0.68376437689191	0.112	0.087	4.20975202621328e-19	Astrocyte	CARD8
CIPC	1.2155230934654e-23	0.463441641948346	0.165	0.227	4.30793539555073e-19	Astrocyte	CIPC
C3orf18	1.21893045547318e-23	0.815201656278989	0.025	0.047	4.32001142724248e-19	Astrocyte	C3orf18
DEDD	1.23775399117373e-23	0.327641821133564	0.049	0.077	4.38672392011882e-19	Astrocyte	DEDD
FBXW9	1.32849765056309e-23	0.313111320855748	0.01	0.025	4.70832852336064e-19	Astrocyte	FBXW9
NUBP2	1.36493359509704e-23	0.342260157979573	0.024	0.044	4.8374611543834e-19	Astrocyte	NUBP2
UFD1	1.44404915054307e-23	0.586144480843014	0.098	0.14	5.11785459443968e-19	Astrocyte	UFD1
AL691420.1	1.5201011787429e-23	2.31671385583691	0.014	0.006	5.38739058758272e-19	Astrocyte	AL691420.1
MAFG	1.57085082953803e-23	0.816815525462513	0.081	0.12	5.56725242496572e-19	Astrocyte	MAFG
DVL3	1.6838541579689e-23	0.633061019557783	0.093	0.134	5.96774752125758e-19	Astrocyte	DVL3
PCDHGA6	1.70435435072213e-23	1.61920734150841	0.054	0.037	6.04040225439428e-19	Astrocyte	PCDHGA6
ACY1	1.71119482958596e-23	1.98502008214169	0.027	0.015	6.06464559553559e-19	Astrocyte	ACY1
AC093158.1	1.72269594556709e-23	0.393234369495655	0.019	0.038	6.10540670068432e-19	Astrocyte	AC093158.1
LINC02327	1.80958092099591e-23	0.51071324436954	0.012	0.028	6.41333574210159e-19	Astrocyte	LINC02327
CDRT1	1.81822886297807e-23	0.273838974940066	0.01	0.026	6.44398491328059e-19	Astrocyte	CDRT1
TCF3	1.84789546623369e-23	0.657629428646339	0.062	0.094	6.54912632187881e-19	Astrocyte	TCF3
TMEM72-AS1	1.93398916737147e-23	1.31598507902766	0.245	0.241	6.85425100808122e-19	Astrocyte	TMEM72-AS1
SLC44A2	2.03146100221006e-23	1.35561369506592	0.178	0.161	7.19970093793267e-19	Astrocyte	SLC44A2
RABEP2	2.03732520551297e-23	0.444825236495803	0.05	0.078	7.22048426085852e-19	Astrocyte	RABEP2
GBP7	2.10556023465628e-23	2.57922103575707	0.016	0.007	7.46231602764531e-19	Astrocyte	GBP7
DNASE2	2.44595271475568e-23	2.07789113744993	0.025	0.014	8.66870101636559e-19	Astrocyte	DNASE2
AC083843.1	2.4829147634144e-23	2.30701371434397	0.01	0.004	8.79969821301699e-19	Astrocyte	AC083843.1
AC115622.1	2.57565954256617e-23	0.89346637831665	0.186	0.164	9.12839498480878e-19	Astrocyte	AC115622.1
PLEC	2.72437920497645e-23	1.62640810276787	0.236	0.239	9.65547234035703e-19	Astrocyte	PLEC
PBX2	2.72438165053438e-23	0.549278285296809	0.053	0.082	9.65548100765888e-19	Astrocyte	PBX2
DIO3OS	2.75970391022312e-23	2.42974105725216	0.012	0.005	9.78066662822177e-19	Astrocyte	DIO3OS
LRRCC1	2.86377146938004e-23	0.212235980906789	0.067	0.099	1.01494924646298e-18	Astrocyte	LRRCC1
RBFADN	2.874127567939e-23	0.320799150723284	0.022	0.042	1.01861955135326e-18	Astrocyte	RBFADN
WHAMM	2.91656390646116e-23	0.436910141112173	0.103	0.146	1.0336594140889e-18	Astrocyte	WHAMM
AC116552.1	3.16823217699222e-23	0.729868032455441	0.038	0.062	1.12285316584781e-18	Astrocyte	AC116552.1
ZNF436-AS1	3.38546340842919e-23	0.69361386942106	0.038	0.063	1.19984208658139e-18	Astrocyte	ZNF436-AS1
PBDC1	3.46121983596216e-23	0.288049052933332	0.012	0.028	1.22669092206335e-18	Astrocyte	PBDC1
AL109613.1	3.47410466527337e-23	0.540448049571849	0.016	0.034	1.23125743441954e-18	Astrocyte	AL109613.1
PTER	3.50882739227476e-23	2.0559847026864	0.026	0.015	1.2435635160961e-18	Astrocyte	PTER
AC092652.2	3.51312598355355e-23	0.422537352061076	0.014	0.031	1.24508697983121e-18	Astrocyte	AC092652.2
WDR93	3.54943471350855e-23	1.69092911372299	0.06	0.041	1.25795515681456e-18	Astrocyte	WDR93
DYNC2LI1	3.63175312738832e-23	0.477701046393603	0.321	0.456	1.2871296258777e-18	Astrocyte	DYNC2LI1
PSPH	3.63384850025961e-23	0.542812084332785	0.093	0.133	1.28787224697701e-18	Astrocyte	PSPH
PAX8	3.74926962888825e-23	0.459090628019683	0.017	0.035	1.32877864917429e-18	Astrocyte	PAX8
AC011511.2	3.77683621693627e-23	0.428646831166879	0.013	0.029	1.33854852364438e-18	Astrocyte	AC011511.2
ESRRA	3.78221516377724e-23	0.829160973760223	0.062	0.094	1.34045487619429e-18	Astrocyte	ESRRA
LRCH4	3.78825259872174e-23	0.747296576019646	0.039	0.064	1.34259460351297e-18	Astrocyte	LRCH4
PDZD9	3.80153701748459e-23	0.453507128689973	0.013	0.029	1.34730273436671e-18	Astrocyte	PDZD9
TTC4	3.88174354086882e-23	0.631911612991487	0.147	0.205	1.37572872831932e-18	Astrocyte	TTC4
SPRED1	3.88179067149696e-23	0.218494206405823	0.467	0.648	1.37574543188524e-18	Astrocyte	SPRED1
SLC9B1	4.04176541933827e-23	0.905980764377339	0.168	0.145	1.43244208226768e-18	Astrocyte	SLC9B1
HES4	4.06673886752377e-23	0.923441060465378	0.06	0.092	1.4412929220391e-18	Astrocyte	HES4
SDCCAG8	4.17152032033404e-23	0.265528999596999	0.642	0.767	1.47842851672959e-18	Astrocyte	SDCCAG8
FBXO30	4.36403148748145e-23	0.52974109140644	0.096	0.137	1.5466563994783e-18	Astrocyte	FBXO30
AC007448.5	4.52138385153972e-23	0.299990660571216	0.016	0.034	1.60242365082419e-18	Astrocyte	AC007448.5
UEVLD	4.52558566368026e-23	0.498777808948836	0.141	0.195	1.60391281506492e-18	Astrocyte	UEVLD
AZIN1	4.57094742014429e-23	1.17734708158113	0.32	0.348	1.61998947517334e-18	Astrocyte	AZIN1
CCDC137	4.57995181920325e-23	0.359323296452245	0.025	0.046	1.62318072424382e-18	Astrocyte	CCDC137
NR2F2-AS1	4.8416299082228e-23	0.875717248218911	0.161	0.138	1.71592205577324e-18	Astrocyte	NR2F2-AS1
PGR	4.9586396987682e-23	0.930788126110924	0.023	0.012	1.75739149564044e-18	Astrocyte	PGR
KMT5C	5.10971868645288e-23	0.404449793407439	0.043	0.068	1.81093539966577e-18	Astrocyte	KMT5C
CTNS	5.29443670400139e-23	1.29998888061891	0.096	0.074	1.87640131226513e-18	Astrocyte	CTNS
STK11	5.37942278895656e-23	0.809512721767762	0.06	0.091	1.90652123063409e-18	Astrocyte	STK11
C2orf76	5.41196252634039e-23	1.14476846227073	0.161	0.14	1.9180536389603e-18	Astrocyte	C2orf76
AC139795.2	5.84095052422143e-23	0.403264245426533	0.017	0.034	2.07009127528932e-18	Astrocyte	AC139795.2
AC079922.2	6.58505515011061e-23	0.445554318205066	0.013	0.03	2.3338093957507e-18	Astrocyte	AC079922.2
AL034417.2	6.81985310367224e-23	1.91968435206145	0.046	0.03	2.41702413847248e-18	Astrocyte	AL034417.2
PCDHGA10	7.13758042156358e-23	1.53933447379936	0.085	0.065	2.52962987720635e-18	Astrocyte	PCDHGA10
COX14	7.65226797807906e-23	0.313655194325847	0.028	0.049	2.712040294111e-18	Astrocyte	COX14
SLC25A1	7.7646002308802e-23	0.399636417839587	0.024	0.044	2.75185196782625e-18	Astrocyte	SLC25A1
PLK1	8.07462906077019e-23	0.332145285018197	0.014	0.031	2.86172928542756e-18	Astrocyte	PLK1
AC003005.2	8.13742616525743e-23	0.367457183091898	0.009	0.024	2.88398520722889e-18	Astrocyte	AC003005.2
TAF1C	8.3602365294813e-23	0.850357838434037	0.07	0.105	2.96295142841347e-18	Astrocyte	TAF1C
PLCXD3	8.44624685036894e-23	0.240413725346695	0.126	0.172	2.99343434623926e-18	Astrocyte	PLCXD3
TMED9	8.87609130461437e-23	0.437590676862073	0.041	0.067	3.14577551926838e-18	Astrocyte	TMED9
LINC01482	8.99151345569384e-23	0.31945593985717	0.015	0.032	3.18668228383245e-18	Astrocyte	LINC01482
ZNF256	9.84934391146868e-23	0.517149417405744	0.014	0.031	3.49070597566361e-18	Astrocyte	ZNF256
GNAI2	1.0485458830839e-22	0.382154113254436	0.117	0.162	3.71615146423763e-18	Astrocyte	GNAI2
GGCX	1.06871475607518e-22	0.703397200084369	0.126	0.177	3.78763196700606e-18	Astrocyte	GGCX
AL627309.5	1.07649617090451e-22	0.419900751097185	0.018	0.035	3.81521007930268e-18	Astrocyte	AL627309.5
AC010975.1	1.13178477449802e-22	0.744851085836969	0.015	0.032	4.01115841929843e-18	Astrocyte	AC010975.1
AC104248.1	1.1477807817282e-22	2.14005700515953	0.039	0.025	4.06784986852292e-18	Astrocyte	AC104248.1
AL592156.2	1.16999993725559e-22	0.485103073942632	0.043	0.069	4.14659677762752e-18	Astrocyte	AL592156.2
AC013391.2	1.1775373377218e-22	0.933969477073183	0.029	0.051	4.17331007861984e-18	Astrocyte	AC013391.2
ZKSCAN7	1.18445578380231e-22	0.550626828561218	0.045	0.071	4.19782974337375e-18	Astrocyte	ZKSCAN7
AL670729.3	1.22169871186209e-22	0.448297554738209	0.008	0.021	4.32982240471045e-18	Astrocyte	AL670729.3
EDRF1-DT	1.2680778459698e-22	0.58726439012863	0.035	0.058	4.49419469390155e-18	Astrocyte	EDRF1-DT
C14orf93	1.31498002421486e-22	1.44527240214564	0.058	0.04	4.66042070381987e-18	Astrocyte	C14orf93
LINC01285	1.38979453687516e-22	1.18395292882425	0.145	0.124	4.92557081813924e-18	Astrocyte	LINC01285
DLGAP1-AS1	1.3969103121925e-22	0.916466053247118	0.051	0.08	4.95078983744143e-18	Astrocyte	DLGAP1-AS1
CERS3	1.43260356012167e-22	0.705723815480897	0.024	0.044	5.0772902774272e-18	Astrocyte	CERS3
PITPNB	1.51554826084275e-22	0.472957351124124	0.289	0.405	5.37125459125281e-18	Astrocyte	PITPNB
PAQR6	1.58120332491956e-22	0.884355161015328	0.088	0.066	5.60394270384742e-18	Astrocyte	PAQR6
TPM2	1.64748910204066e-22	1.87760729532193	0.053	0.036	5.83886612654232e-18	Astrocyte	TPM2
KPTN	1.663854141055e-22	0.453213101955599	0.015	0.032	5.89686546131302e-18	Astrocyte	KPTN
AC005534.1	1.68324909787502e-22	0.214559102534198	0.008	0.022	5.96560312777887e-18	Astrocyte	AC005534.1
U2AF1L5	1.70524589538791e-22	0.276905104357773	0.021	0.04	6.04356197784428e-18	Astrocyte	U2AF1L5
SLC25A30	1.72019046082263e-22	0.799676449828797	0.035	0.059	6.09652701220147e-18	Astrocyte	SLC25A30
AC140847.2	1.77201408681076e-22	0.486317913940979	0.007	0.02	6.28019512506603e-18	Astrocyte	AC140847.2
WDR73	1.85449684915223e-22	0.719084862572486	0.158	0.221	6.5725222830804e-18	Astrocyte	WDR73
SRP14	1.89547909661335e-22	0.607843669162881	0.152	0.21	6.71776746630738e-18	Astrocyte	SRP14
MRPL52	1.92719838416173e-22	0.245186667101763	0.03	0.052	6.83018379330757e-18	Astrocyte	MRPL52
WDR74	1.9520264004626e-22	0.338561465978584	0.023	0.043	6.91817676587949e-18	Astrocyte	WDR74
GRAMD1B	1.9891229015787e-22	0.697370464501441	0.424	0.476	7.04965047548505e-18	Astrocyte	GRAMD1B
AC009093.2	2.01107287383419e-22	0.902013564816041	0.118	0.094	7.12744337215576e-18	Astrocyte	AC009093.2
AL139424.2	2.02410791628687e-22	0.407455486347751	0.026	0.046	7.17364086611228e-18	Astrocyte	AL139424.2
COL7A1	2.06654613445062e-22	0.416076251581219	0.026	0.047	7.32404615510644e-18	Astrocyte	COL7A1
LINC00867	2.14255550351e-22	0.70893588922517	0.013	0.028	7.59343095998979e-18	Astrocyte	LINC00867
CCDC9	2.16772925254243e-22	0.414268933669441	0.019	0.037	7.68264924393562e-18	Astrocyte	CCDC9
PIGBOS1	2.23811403742169e-22	0.271611344415339	0.015	0.032	7.93209996002622e-18	Astrocyte	PIGBOS1
ZBTB47	2.24805638058865e-22	0.79487316759442	0.098	0.14	7.96733661844425e-18	Astrocyte	ZBTB47
AF127577.2	2.29656545002437e-22	0.235478402297479	0.012	0.028	8.13925761143136e-18	Astrocyte	AF127577.2
NDUFB11	2.36310808728703e-22	0.244072456806755	0.021	0.04	8.37509137215396e-18	Astrocyte	NDUFB11
AC026124.1	2.55438703227871e-22	2.14386227801016	0.025	0.014	9.05300308109896e-18	Astrocyte	AC026124.1
GIHCG	2.58028797626193e-22	0.774135265248263	0.052	0.08	9.14479861666991e-18	Astrocyte	GIHCG
CCDC107	2.68355081839683e-22	0.348180555797758	0.022	0.041	9.51077245548021e-18	Astrocyte	CCDC107
LAT	2.76274478149783e-22	0.462553979254191	0.015	0.032	9.79144378010645e-18	Astrocyte	LAT
REC8	2.79103639176591e-22	0.413442180285361	0.019	0.037	9.89171207605756e-18	Astrocyte	REC8
ZNF827	2.86393653409628e-22	0.21087127686538	0.4	0.545	1.01500774704906e-17	Astrocyte	ZNF827
AURKAIP1	3.29467912817841e-22	0.402408957674459	0.034	0.056	1.16766722981771e-17	Astrocyte	AURKAIP1
DYRK1B	3.45425310771707e-22	0.682499146613884	0.031	0.053	1.22422184390601e-17	Astrocyte	DYRK1B
SCRIB	3.59865387819159e-22	1.39068713348206	0.079	0.059	1.27539892096988e-17	Astrocyte	SCRIB
YBEY	3.78417523340353e-22	0.387442113361912	0.045	0.071	1.34114954447055e-17	Astrocyte	YBEY
RFXANK	3.9015758944619e-22	1.92009453399552	0.023	0.013	1.38275751275624e-17	Astrocyte	RFXANK
COG8	4.07591656740282e-22	0.541348757546228	0.038	0.062	1.44454559065323e-17	Astrocyte	COG8
AC136604.2	4.31303983877133e-22	0.408754771059043	0.013	0.029	1.52858444925895e-17	Astrocyte	AC136604.2
DCUN1D4	4.39461133336414e-22	0.221649688824795	0.44	0.609	1.55749420265759e-17	Astrocyte	DCUN1D4
DPY19L4	4.53458018439052e-22	0.332892937432368	0.162	0.218	1.60710056314985e-17	Astrocyte	DPY19L4
LINC00663	4.54129886811872e-22	0.632678996499062	0.064	0.096	1.60948173184996e-17	Astrocyte	LINC00663
AL136419.3	4.70354967724255e-22	0.683775697031588	0.03	0.052	1.66698504111153e-17	Astrocyte	AL136419.3
SLC35F6	4.75024569601256e-22	0.250790814455268	0.032	0.054	1.68353457712381e-17	Astrocyte	SLC35F6
MAP11	4.75229729018504e-22	0.55560958998508	0.013	0.029	1.68426168261448e-17	Astrocyte	MAP11
SPAG8	4.91611982089637e-22	1.22458017569496	0.049	0.032	1.74232202572388e-17	Astrocyte	SPAG8
LINC01950	5.23393408960987e-22	0.820274061683455	0.031	0.053	1.85495858069863e-17	Astrocyte	LINC01950
HIST1H1C	5.36994923245138e-22	1.47946435909883	0.015	0.007	1.90316370747309e-17	Astrocyte	HIST1H1C
AC100793.3	5.47489088611276e-22	0.401734117390612	0.017	0.034	1.94035607894722e-17	Astrocyte	AC100793.3
HACD3	5.94509618108193e-22	0.488255622410342	0.315	0.445	2.10700153753725e-17	Astrocyte	HACD3
ZNF511	5.99895293765127e-22	0.25703116645058	0.018	0.036	2.12608891063299e-17	Astrocyte	ZNF511
LZTR1	6.07887809470022e-22	0.639538044273285	0.083	0.12	2.1544151855427e-17	Astrocyte	LZTR1
KRBA1	6.15055678091479e-22	0.731999747548442	0.034	0.057	2.17981882872401e-17	Astrocyte	KRBA1
SULT1A3	6.66288696589241e-22	0.344909503923244	0.011	0.026	2.36139376958193e-17	Astrocyte	SULT1A3
IFI6	6.6729173688524e-22	0.437822029751982	0.02	0.039	2.36494864469498e-17	Astrocyte	IFI6
AC009234.1	6.70546644884899e-22	0.845797279081848	0.02	0.038	2.37648436413657e-17	Astrocyte	AC009234.1
NUDT4	6.77086353379897e-22	0.993777575518283	0.141	0.199	2.39966174501369e-17	Astrocyte	NUDT4
AC009107.2	7.16631975913622e-22	0.592636324880433	0.044	0.069	2.53981538583547e-17	Astrocyte	AC009107.2
BBOF1	7.78430291376761e-22	0.801387284943399	0.14	0.197	2.75883479566838e-17	Astrocyte	BBOF1
ZDHHC1	7.98159223923586e-22	0.923257702136213	0.054	0.083	2.82875610550758e-17	Astrocyte	ZDHHC1
DRAM1	8.2236733211293e-22	1.68782896671791	0.063	0.045	2.91455206174143e-17	Astrocyte	DRAM1
PFDN6	8.80410283508575e-22	0.247799542885205	0.021	0.04	3.12026208578274e-17	Astrocyte	PFDN6
GGA1	8.99201185816319e-22	0.666500460696241	0.127	0.177	3.18685892265162e-17	Astrocyte	GGA1
LGALS1	9.12090393921058e-22	1.5905293812799	0.039	0.025	3.23253956509562e-17	Astrocyte	LGALS1
SFT2D2	9.6176008109754e-22	0.251550108739153	0.113	0.155	3.40857390341779e-17	Astrocyte	SFT2D2
AC024588.1	9.82048703149738e-22	1.70422210527215	0.07	0.051	3.48047880883299e-17	Astrocyte	AC024588.1
PNPLA2	1.01550944946495e-21	0.491465941634785	0.034	0.057	3.59906703984875e-17	Astrocyte	PNPLA2
RCBTB2	1.01656499449606e-21	0.515281518305679	0.083	0.119	3.60280799699348e-17	Astrocyte	RCBTB2
CTBP1-AS	1.06836355040389e-21	0.291511792187741	0.015	0.031	3.78638725898642e-17	Astrocyte	CTBP1-AS
AC018362.1	1.07621761257972e-21	0.586657811578211	0.136	0.188	3.81422284074379e-17	Astrocyte	AC018362.1
PCDHGA5	1.15539895121926e-21	1.73419415762973	0.037	0.023	4.09484942301617e-17	Astrocyte	PCDHGA5
EIF6	1.16419019728886e-21	0.279666352824124	0.013	0.028	4.12600647821144e-17	Astrocyte	EIF6
APEH	1.17712534265689e-21	0.600648518679422	0.021	0.04	4.1718499269103e-17	Astrocyte	APEH
AL109615.4	1.18789575879891e-21	0.393722277901825	0.023	0.042	4.21002135875922e-17	Astrocyte	AL109615.4
PXN-AS1	1.23013046419693e-21	0.27596481655932	0.032	0.054	4.35970537816034e-17	Astrocyte	PXN-AS1
PCBD2	1.23667417769457e-21	1.11223990551458	0.241	0.236	4.38289695316731e-17	Astrocyte	PCBD2
ZNF57	1.24422776709001e-21	0.488328794727475	0.014	0.03	4.40966762934371e-17	Astrocyte	ZNF57
AL022328.4	1.26526006038391e-21	0.404093682601264	0.009	0.022	4.48420818000661e-17	Astrocyte	AL022328.4
KIF11	1.28951931181003e-21	0.398466000675212	0.012	0.027	4.57018539298591e-17	Astrocyte	KIF11
RFC2	1.30828065318495e-21	0.351196021232935	0.019	0.037	4.63667746295277e-17	Astrocyte	RFC2
DAB2IP	1.36347418022584e-21	0.730306680059548	0.216	0.302	4.8322888421384e-17	Astrocyte	DAB2IP
INO80E	1.37245311533173e-21	0.446894272380157	0.047	0.073	4.86411108604719e-17	Astrocyte	INO80E
AC092040.1	1.37540738783234e-21	0.92290183019417	0.025	0.045	4.87458132321661e-17	Astrocyte	AC092040.1
PROSER3	1.37790843463962e-21	0.783692229104098	0.031	0.053	4.88344528320627e-17	Astrocyte	PROSER3
METTL14-DT	1.40357461951854e-21	0.713981334509173	0.027	0.048	4.97440880903566e-17	Astrocyte	METTL14-DT
LUC7L3	1.42106847758034e-21	0.222824799590164	0.701	0.83	5.03640879139247e-17	Astrocyte	LUC7L3
TRMT2A	1.45201467362706e-21	0.624959677899922	0.024	0.044	5.14608520480167e-17	Astrocyte	TRMT2A
AQR	1.4580010616711e-21	0.450762751116528	0.315	0.444	5.16730156266854e-17	Astrocyte	AQR
ZNF606	1.50134683022215e-21	0.627081122614919	0.105	0.148	5.32092330099031e-17	Astrocyte	ZNF606
AL442071.1	1.50772656073875e-21	1.9424498984456	0.043	0.028	5.34353370391421e-17	Astrocyte	AL442071.1
PIH1D2	1.53038652302779e-21	1.86066139262663	0.036	0.022	5.4238428762628e-17	Astrocyte	PIH1D2
AP002748.4	1.54502051669191e-21	1.95531864044427	0.012	0.005	5.47570721320781e-17	Astrocyte	AP002748.4
ZNF214	1.67735618775173e-21	1.01248925892027	0.049	0.077	5.9447180650109e-17	Astrocyte	ZNF214
AP001978.1	1.67812133139177e-21	0.591330441943898	0.012	0.028	5.94742981058556e-17	Astrocyte	AP001978.1
ENPP3	1.85204176573398e-21	1.86495738577625	0.037	0.023	6.56382122193778e-17	Astrocyte	ENPP3
PLXNB2	1.87764550881787e-21	1.82831163708082	0.1	0.08	6.6545634478014e-17	Astrocyte	PLXNB2
SPAG7	1.88555560013918e-21	0.525060717604519	0.044	0.069	6.68259760245326e-17	Astrocyte	SPAG7
ERLEC1	1.95571481509717e-21	0.63841690114482	0.173	0.239	6.93124887618587e-17	Astrocyte	ERLEC1
AC022726.2	2.02344719683149e-21	2.35699020449413	0.011	0.005	7.17129921029048e-17	Astrocyte	AC022726.2
ACTA2	2.10327795421526e-21	0.864103755412022	0.034	0.057	7.4542273975343e-17	Astrocyte	ACTA2
SNCG	2.17061858253527e-21	0.599355970547981	0.027	0.048	7.69288931836327e-17	Astrocyte	SNCG
ZNF446	2.1768628599816e-21	0.485033084056046	0.025	0.044	7.71501966206077e-17	Astrocyte	ZNF446
COL8A1	2.19282592570391e-21	1.76736496693582	0.069	0.051	7.77159436328722e-17	Astrocyte	COL8A1
MAST4-IT1	2.34816823419364e-21	2.98225891883215	0.017	0.008	8.32214303880569e-17	Astrocyte	MAST4-IT1
LINC02058	3.09281505970975e-21	0.412280418354108	0.022	0.011	1.09612458531173e-16	Astrocyte	LINC02058
GBE1	3.16776477184487e-21	0.350228989216759	0.222	0.297	1.12268751278954e-16	Astrocyte	GBE1
NIT1	3.28442022508739e-21	0.437295382114373	0.031	0.052	1.16403137197322e-16	Astrocyte	NIT1
FBXO24	3.4459110121392e-21	2.21924560954787	0.015	0.007	1.22126532181225e-16	Astrocyte	FBXO24
LIX1L-AS1	3.48935115600475e-21	0.460243624383327	0.025	0.045	1.23666094319964e-16	Astrocyte	LIX1L-AS1
LINC02464	3.77102547445665e-21	0.890099520955659	0.013	0.028	1.33648913840218e-16	Astrocyte	LINC02464
PPP1R15A	3.87696784392535e-21	0.311207079940302	0.022	0.04	1.37403617356558e-16	Astrocyte	PPP1R15A
UCN	4.15414401139062e-21	0.504838683190855	0.016	0.032	1.47227017907695e-16	Astrocyte	UCN
B4GALNT4	4.16292777042097e-21	1.60263545494647	0.175	0.162	1.4753832311149e-16	Astrocyte	B4GALNT4
PMFBP1	4.19838590514876e-21	0.211888733148356	0.013	0.028	1.48794994864377e-16	Astrocyte	PMFBP1
GABPB2	5.14244568635629e-21	0.434848528365683	0.219	0.295	1.82253417570153e-16	Astrocyte	GABPB2
SNHG9	5.19298962560588e-21	0.542181691681465	0.028	0.048	1.84044745321098e-16	Astrocyte	SNHG9
TTC29	5.58322693777843e-21	0.652615051567746	0.077	0.058	1.97875145901805e-16	Astrocyte	TTC29
NNMT	5.68865024564912e-21	0.275593159240471	0.031	0.052	2.01611453356051e-16	Astrocyte	NNMT
ASGR1	5.73383116564479e-21	0.488090934185756	0.007	0.019	2.03212710341617e-16	Astrocyte	ASGR1
AL157700.1	5.97617721267049e-21	2.23739777935332	0.031	0.019	2.11801696594255e-16	Astrocyte	AL157700.1
LINC02198	6.42990379597863e-21	2.01823833557606	0.018	0.009	2.27882220433279e-16	Astrocyte	LINC02198
NTNG2	6.84731453685049e-21	1.07711180308828	0.117	0.095	2.42675674500518e-16	Astrocyte	NTNG2
CNTNAP3	7.17567818925263e-21	0.2998578414794	0.225	0.296	2.54313210705303e-16	Astrocyte	CNTNAP3
EMG1	7.18866102911396e-21	0.529770796390664	0.055	0.083	2.54773335532828e-16	Astrocyte	EMG1
AHCTF1	7.2006530194086e-21	0.38313137278951	0.386	0.547	2.5519834366086e-16	Astrocyte	AHCTF1
USP6NL	7.27906241866636e-21	0.865046799981577	0.229	0.218	2.57977251179954e-16	Astrocyte	USP6NL
SPDYE2B	7.46584137055265e-21	0.360450319129328	0.011	0.025	2.64596884013757e-16	Astrocyte	SPDYE2B
RXYLT1-AS1	7.54189694756551e-21	2.67299434306377	0.011	0.005	2.67292369718669e-16	Astrocyte	RXYLT1-AS1
MPDU1	8.12938196570637e-21	0.264259843767221	0.026	0.046	2.88113426246599e-16	Astrocyte	MPDU1
COX20	8.18469459215057e-21	0.619745793886208	0.161	0.22	2.90073761040408e-16	Astrocyte	COX20
JMJD4	8.42259632135291e-21	0.325213243220755	0.015	0.031	2.98505236225069e-16	Astrocyte	JMJD4
SF3A2	8.42479781849316e-21	0.63058161412774	0.026	0.045	2.98583259485216e-16	Astrocyte	SF3A2
ZRANB2-AS1	8.70918649778529e-21	0.291966113137589	0.017	0.033	3.08662278668008e-16	Astrocyte	ZRANB2-AS1
DSE	8.77630139263783e-21	0.734490954174698	0.381	0.423	3.11040897656477e-16	Astrocyte	DSE
ADPRHL2	8.83437089806887e-21	0.440166973219303	0.038	0.061	3.13098938998459e-16	Astrocyte	ADPRHL2
IFRD2	8.98235894366092e-21	0.420811283197284	0.018	0.035	3.18343783322287e-16	Astrocyte	IFRD2
TNFRSF10B	8.99479684680083e-21	1.24289703542836	0.04	0.026	3.18784595047468e-16	Astrocyte	TNFRSF10B
UCKL1	9.26503063006728e-21	0.509854372524266	0.053	0.08	3.28361950560214e-16	Astrocyte	UCKL1
TRMT61A	9.51506436785074e-21	0.31387855919632	0.014	0.03	3.37223396260998e-16	Astrocyte	TRMT61A
SLC25A34	9.63093756663658e-21	0.556579677601936	0.011	0.025	3.41330058299167e-16	Astrocyte	SLC25A34
PNKP	9.91996430790844e-21	0.962653161461532	0.058	0.087	3.51573455036583e-16	Astrocyte	PNKP
ERCC2	9.93524416462707e-21	0.931350423293107	0.046	0.072	3.52114988438548e-16	Astrocyte	ERCC2
MARCH6	1.04050477049607e-20	0.357651556710396	0.594	0.721	3.68765295711512e-16	Astrocyte	MARCH6
BCS1L	1.04893947827679e-20	0.211327397758437	0.013	0.029	3.71754640496077e-16	Astrocyte	BCS1L
AC020892.2	1.0529294499951e-20	0.654667208108501	0.015	0.031	3.73168726372764e-16	Astrocyte	AC020892.2
AC116428.1	1.06672128619653e-20	0.375747923176316	0.01	0.024	3.78056691040911e-16	Astrocyte	AC116428.1
ERMAP	1.12121268784834e-20	1.43081100896778	0.105	0.085	3.97368988700329e-16	Astrocyte	ERMAP
ZBTB33	1.12395958178523e-20	0.39439511122913	0.031	0.052	3.98342515380505e-16	Astrocyte	ZBTB33
LINC02256	1.15766531876238e-20	0.524747351873234	0.097	0.136	4.10288165622576e-16	Astrocyte	LINC02256
SUPT4H1	1.23541782277628e-20	0.370598042119468	0.02	0.038	4.37844430570142e-16	Astrocyte	SUPT4H1
C8orf82	1.23593725908577e-20	0.276054439644635	0.015	0.031	4.38028523992589e-16	Astrocyte	C8orf82
MAATS1	1.2492736156246e-20	0.808617377985449	0.168	0.234	4.42755062113514e-16	Astrocyte	MAATS1
LIME1	1.27338716165349e-20	0.699144443632811	0.028	0.048	4.51301143961613e-16	Astrocyte	LIME1
CCDC189	1.28674298835295e-20	0.518063544251179	0.006	0.018	4.56034582502168e-16	Astrocyte	CCDC189
AC009053.2	1.37417959706456e-20	0.26606647774058	0.005	0.016	4.87022990995651e-16	Astrocyte	AC009053.2
RASA4	1.39578152125302e-20	1.87161321076721	0.087	0.069	4.94678928947284e-16	Astrocyte	RASA4
TRPV3	1.40131991281265e-20	1.17816303953192	0.084	0.064	4.96641790299932e-16	Astrocyte	TRPV3
HADHB	1.40341280011205e-20	1.13710196909451	0.288	0.303	4.97383530487713e-16	Astrocyte	HADHB
SCARF2	1.43378152618685e-20	0.362794455500411	0.01	0.023	5.08146510695881e-16	Astrocyte	SCARF2
AC064807.2	1.47184503440451e-20	0.294661152249313	0.007	0.019	5.21636598643304e-16	Astrocyte	AC064807.2
SMIM4	1.5115798937982e-20	0.683052698284381	0.116	0.161	5.35719030161021e-16	Astrocyte	SMIM4
AC072062.1	1.51777191787348e-20	2.42939520345444	0.021	0.011	5.37913545413539e-16	Astrocyte	AC072062.1
AL357153.2	1.55382350786822e-20	0.477017833164403	0.341	0.478	5.50690589423577e-16	Astrocyte	AL357153.2
CACUL1	1.59392664604309e-20	0.4312888906064	0.352	0.496	5.6490354262413e-16	Astrocyte	CACUL1
AAMDC	1.59426109641579e-20	0.454718948209058	0.168	0.227	5.6502207518072e-16	Astrocyte	AAMDC
ZBTB46-AS1	1.65185770517007e-20	0.261856586237805	0.005	0.017	5.85434889289324e-16	Astrocyte	ZBTB46-AS1
SULT1C2	1.66149234445593e-20	2.2025376259558	0.015	0.007	5.88849501798626e-16	Astrocyte	SULT1C2
MADCAM1	1.70540258104348e-20	0.308712506374911	0.025	0.045	6.04411728747621e-16	Astrocyte	MADCAM1
TSTD3	1.71054913825439e-20	0.894628280674081	0.314	0.331	6.06235720088738e-16	Astrocyte	TSTD3
AC027097.2	1.73865897292232e-20	1.45043670698296	0.13	0.111	6.16198126593401e-16	Astrocyte	AC027097.2
NUDT16	1.74100426275967e-20	0.460179080619723	0.023	0.041	6.17029320764654e-16	Astrocyte	NUDT16
PPP2CB	1.7490397576075e-20	0.924920204852792	0.375	0.428	6.19877180493673e-16	Astrocyte	PPP2CB
TUBB8	1.76633583916565e-20	0.612148090890891	0.018	0.035	6.26007084758697e-16	Astrocyte	TUBB8
ARMCX5-GPRASP2-1	1.78172615282636e-20	0.535165472551512	0.011	0.025	6.31461565823189e-16	Astrocyte	ARMCX5-GPRASP2-1
CFLAR	1.84574517414929e-20	0.230516334440672	0.274	0.363	6.54150547170248e-16	Astrocyte	CFLAR
DDX56	1.8601807248924e-20	0.601656996995081	0.044	0.069	6.59266650709116e-16	Astrocyte	DDX56
FANCG	1.86240051650649e-20	0.264086156187513	0.012	0.027	6.60053367055066e-16	Astrocyte	FANCG
NLRP1	1.86764576422391e-20	0.259943215402447	0.033	0.054	6.61912335298595e-16	Astrocyte	NLRP1
AC084724.1	1.90445844311725e-20	0.556687475757338	0.023	0.042	6.74959116825183e-16	Astrocyte	AC084724.1
RELA	1.91221354130719e-20	0.301251060545974	0.033	0.054	6.77707601174682e-16	Astrocyte	RELA
MAP3K20-AS1	2.16822762622469e-20	1.93999738384647	0.026	0.015	7.68441553010292e-16	Astrocyte	MAP3K20-AS1
SEMA3D	2.21383709959571e-20	1.20650006208592	0.177	0.161	7.84606006467714e-16	Astrocyte	SEMA3D
CHST10	2.24328729729342e-20	0.829088249440093	0.083	0.119	7.95043451033762e-16	Astrocyte	CHST10
MIR22HG	2.34505110590982e-20	1.00200152457683	0.031	0.053	8.31109562445499e-16	Astrocyte	MIR22HG
BBOX1-AS1	2.38826460203438e-20	1.70401453088209	0.133	0.115	8.46424857607004e-16	Astrocyte	BBOX1-AS1
ZNF558	2.40756073583479e-20	0.487107936601922	0.052	0.078	8.53263600387207e-16	Astrocyte	ZNF558
ADA2	2.42195993413206e-20	1.21618047313085	0.042	0.028	8.58366820255745e-16	Astrocyte	ADA2
PLAAT4	2.47103310334501e-20	1.11275169465061	0.015	0.007	8.75758842156506e-16	Astrocyte	PLAAT4
AC009403.2	2.49081898658831e-20	1.26795275011823	0.063	0.045	8.82771157036764e-16	Astrocyte	AC009403.2
PFKFB4	2.5368782544414e-20	0.394851047500992	0.068	0.098	8.99095022156577e-16	Astrocyte	PFKFB4
ZNF564	2.67392361385401e-20	0.614957349318214	0.079	0.113	9.47665267985999e-16	Astrocyte	ZNF564
XRCC2	2.74114278123161e-20	0.226180145795827	0.016	0.032	9.71488413096295e-16	Astrocyte	XRCC2
RAP2C	2.78291927733092e-20	0.333005329541978	0.037	0.06	9.86294421078852e-16	Astrocyte	RAP2C
BRMS1	2.89317495176809e-20	0.226992856226642	0.014	0.03	1.02537013465613e-15	Astrocyte	BRMS1
ZNF580	3.08463124164764e-20	0.91741431669057	0.05	0.077	1.09322415835234e-15	Astrocyte	ZNF580
P4HB	3.11167612831439e-20	0.609829764444642	0.091	0.129	1.1028091366359e-15	Astrocyte	P4HB
MBD6	3.11883320601497e-20	0.56597501337798	0.047	0.073	1.10534567654377e-15	Astrocyte	MBD6
AL392172.1	3.20225921500517e-20	0.414730967174421	0.048	0.073	1.13491268838998e-15	Astrocyte	AL392172.1
LAMTOR2	3.41486192567139e-20	0.426514608894794	0.019	0.036	1.2102612150772e-15	Astrocyte	LAMTOR2
CCDC50	3.44678084184641e-20	0.468312429278631	0.255	0.239	1.22157359815878e-15	Astrocyte	CCDC50
CBY3	3.48038135292593e-20	0.232248435238023	0.009	0.022	1.23348195529048e-15	Astrocyte	CBY3
IFFO2	3.64436866787195e-20	1.81388571225453	0.137	0.12	1.2916006995805e-15	Astrocyte	IFFO2
NT5M	3.8076311070415e-20	0.77106294000017	0.067	0.098	1.34946254064658e-15	Astrocyte	NT5M
SLC8B1	3.83391343237041e-20	1.51898517986107	0.13	0.112	1.3587772595664e-15	Astrocyte	SLC8B1
SLC7A9	4.1328615384326e-20	0.787490135164548	0.018	0.035	1.4647274578359e-15	Astrocyte	SLC7A9
FOSL2	4.30278358652728e-20	0.987542984225723	0.055	0.083	1.52494953090113e-15	Astrocyte	FOSL2
RRP9	4.35997403056315e-20	0.387799825191941	0.011	0.025	1.54521839617189e-15	Astrocyte	RRP9
PPDPF	4.43362437442736e-20	0.276699259095717	0.045	0.069	1.5713208145408e-15	Astrocyte	PPDPF
AC025171.2	4.51022240083797e-20	0.843607402974269	0.066	0.047	1.59846792108098e-15	Astrocyte	AC025171.2
FUNDC2	4.58383768473615e-20	0.457815523667061	0.049	0.075	1.62455791384734e-15	Astrocyte	FUNDC2
MAPKAPK2	4.67592265346886e-20	0.986534198557504	0.123	0.101	1.6571937476159e-15	Astrocyte	MAPKAPK2
S1PR3	4.74067609481127e-20	2.1074472556095	0.032	0.02	1.68014301476206e-15	Astrocyte	S1PR3
CENPL	4.79155283811477e-20	0.395482265370812	0.013	0.028	1.69817424135625e-15	Astrocyte	CENPL
PI4K2B	4.84338669169671e-20	0.965104446846998	0.18	0.161	1.71654467740423e-15	Astrocyte	PI4K2B
AL109615.3	4.88226346479815e-20	0.63187043280367	0.016	0.032	1.73032299455911e-15	Astrocyte	AL109615.3
AL162390.1	4.90308991936453e-20	0.438824001679258	0.019	0.036	1.73770409832198e-15	Astrocyte	AL162390.1
CDC34	4.92476660561362e-20	0.617062907232179	0.043	0.067	1.74538653269552e-15	Astrocyte	CDC34
TMEM218	5.10073321348066e-20	0.483163183878089	0.047	0.072	1.80775085818968e-15	Astrocyte	TMEM218
ANTKMT	5.11196646749732e-20	0.76350320384773	0.048	0.073	1.81173203574572e-15	Astrocyte	ANTKMT
DGUOK-AS1	5.15037629324275e-20	0.414346167333012	0.02	0.037	1.82534486208816e-15	Astrocyte	DGUOK-AS1
DMPK	5.22110387359332e-20	0.937304960907991	0.108	0.152	1.85041142384021e-15	Astrocyte	DMPK
HUWE1	5.23788332252346e-20	0.210733922451263	0.446	0.618	1.85635822833554e-15	Astrocyte	HUWE1
AL109930.1	5.29347165507191e-20	0.636534260613773	0.088	0.124	1.87605928927404e-15	Astrocyte	AL109930.1
BCLAF3	5.43524679032321e-20	0.549062993534884	0.238	0.327	1.92630581495845e-15	Astrocyte	BCLAF3
AKR7A2	5.4389577576912e-20	0.795655629447753	0.043	0.067	1.92762101890334e-15	Astrocyte	AKR7A2
AC104078.1	5.62508439593921e-20	1.20787287178512	0.024	0.013	1.99358616076481e-15	Astrocyte	AC104078.1
AL133353.1	5.97825304094635e-20	0.743441368999842	0.016	0.031	2.11875266024179e-15	Astrocyte	AL133353.1
HADHA	6.04033986431964e-20	1.02911773939678	0.256	0.256	2.14075685131352e-15	Astrocyte	HADHA
ZNF724	6.3347946813478e-20	0.643707645331248	0.02	0.038	2.24511458301647e-15	Astrocyte	ZNF724
GPAA1	6.33702808525813e-20	0.590592214358702	0.036	0.058	2.24590612369634e-15	Astrocyte	GPAA1
AL136964.1	6.34228039423395e-20	0.431813183343246	0.003	0.013	2.24776759452046e-15	Astrocyte	AL136964.1
PLCD4	6.35696084543636e-20	0.622916417916369	0.027	0.046	2.2529704932311e-15	Astrocyte	PLCD4
SCAT2	6.36913030952812e-20	0.58103404526484	0.023	0.041	2.25728347299986e-15	Astrocyte	SCAT2
NDUFB7	6.37443051823592e-20	0.338673556632947	0.047	0.071	2.25916191996799e-15	Astrocyte	NDUFB7
HYMAI	6.50255340782862e-20	0.558669715894642	0.015	0.03	2.30456995326854e-15	Astrocyte	HYMAI
CAPN10-DT	7.00184913534609e-20	0.389325425476293	0.016	0.032	2.48152535205801e-15	Astrocyte	CAPN10-DT
PYCR3	7.15560903235704e-20	0.420180444447956	0.012	0.026	2.53601939715766e-15	Astrocyte	PYCR3
AP000317.1	7.40846670406203e-20	0.999156510951177	0.08	0.115	2.62563468458662e-15	Astrocyte	AP000317.1
DCAKD	7.87377678608426e-20	1.38342257046092	0.242	0.246	2.79054523075612e-15	Astrocyte	DCAKD
AC097534.2	7.93484774090376e-20	0.387157033454757	0.058	0.086	2.8121893878537e-15	Astrocyte	AC097534.2
AVL9	7.93883871849415e-20	0.230296443278616	0.442	0.61	2.81360383022151e-15	Astrocyte	AVL9
TRIM65	8.09838913208924e-20	1.38886855006473	0.069	0.051	2.87015009230375e-15	Astrocyte	TRIM65
TRAF7	8.19354271557e-20	0.684415549226978	0.031	0.052	2.90387347382516e-15	Astrocyte	TRAF7
CASP9	8.31020280241703e-20	0.852091452646964	0.101	0.142	2.94521897520462e-15	Astrocyte	CASP9
ESRRB	8.7094514736921e-20	0.72307142108516	0.023	0.042	3.08671669679122e-15	Astrocyte	ESRRB
AC005165.1	8.75668820842167e-20	0.623104416113078	0.034	0.056	3.10345786794672e-15	Astrocyte	AC005165.1
FOXJ1	8.98103977141116e-20	1.07836379529604	0.016	0.008	3.18297030538583e-15	Astrocyte	FOXJ1
AP001172.2	9.40100334049328e-20	2.58278305253374	0.011	0.004	3.33180959390422e-15	Astrocyte	AP001172.2
SRF	9.54663603013451e-20	0.801590155413634	0.037	0.06	3.38342327543997e-15	Astrocyte	SRF
AC006305.1	9.99777062956908e-20	1.62353440879215	0.032	0.019	3.54330988882558e-15	Astrocyte	AC006305.1
PP2D1	1.05378971842858e-19	0.252692783459432	0.014	0.029	3.73473614108274e-15	Astrocyte	PP2D1
ERI1	1.06155473783015e-19	0.534719725121584	0.111	0.153	3.76225614634382e-15	Astrocyte	ERI1
TKT	1.09099325773596e-19	1.34038508291414	0.185	0.172	3.86658920474202e-15	Astrocyte	TKT
CYP2D6	1.10513885255868e-19	0.267575696790612	0.007	0.019	3.91672260735323e-15	Astrocyte	CYP2D6
ARMC12	1.15337757650747e-19	2.61873992019066	0.011	0.005	4.08768546890011e-15	Astrocyte	ARMC12
MRPS2	1.21266768336343e-19	0.3447457380303	0.013	0.027	4.29781553660834e-15	Astrocyte	MRPS2
AC017037.5	1.25129695369857e-19	2.96160193010958	0.026	0.015	4.43472153360311e-15	Astrocyte	AC017037.5
UQCR10	1.26421123419253e-19	0.750912584758447	0.075	0.108	4.48049103510176e-15	Astrocyte	UQCR10
FCHSD1	1.31088376216575e-19	0.230335006009052	0.016	0.031	4.64590314149162e-15	Astrocyte	FCHSD1
SAMD1	1.32431356987322e-19	0.371205603551752	0.026	0.045	4.69349972298769e-15	Astrocyte	SAMD1
NMT1	1.33154364057851e-19	1.23221715474274	0.278	0.292	4.7191238165743e-15	Astrocyte	NMT1
ZNF114	1.38048836327685e-19	2.20028727481677	0.011	0.004	4.89258880828949e-15	Astrocyte	ZNF114
SPATS2L	1.39590472053305e-19	0.638205329674667	0.431	0.449	4.94722592004119e-15	Astrocyte	SPATS2L
OFD1	1.41892355911837e-19	0.636169104397615	0.258	0.357	5.0288069858714e-15	Astrocyte	OFD1
DUSP15	1.4200583852763e-19	0.356036272397078	0.015	0.03	5.03282892325772e-15	Astrocyte	DUSP15
THAP3	1.43609024332321e-19	0.329723716111143	0.024	0.043	5.0896474313618e-15	Astrocyte	THAP3
DGCR11	1.43939090216825e-19	0.324256833363823	0.013	0.028	5.10134529637449e-15	Astrocyte	DGCR11
CHMP6	1.45172291105657e-19	0.386112193821552	0.026	0.044	5.14505116907558e-15	Astrocyte	CHMP6
CLIC1	1.46557490529737e-19	1.65259776134946	0.01	0.004	5.19414402186441e-15	Astrocyte	CLIC1
TEP1	1.47138186264395e-19	1.17749956789464	0.069	0.051	5.21472445939641e-15	Astrocyte	TEP1
PPP1R35	1.50589859947133e-19	0.615119101502224	0.029	0.049	5.33705522638635e-15	Astrocyte	PPP1R35
FAM43B	1.53266942315642e-19	0.336167945591186	0.007	0.019	5.43193370260866e-15	Astrocyte	FAM43B
CD59	1.56485266980343e-19	0.736983881628386	0.152	0.21	5.54599434705035e-15	Astrocyte	CD59
AC008871.1	1.58821043570521e-19	0.360354766302315	0.014	0.029	5.62877660518282e-15	Astrocyte	AC008871.1
ZNF584	1.72570245629783e-19	0.609289567912581	0.027	0.046	6.11606207536515e-15	Astrocyte	ZNF584
PARP6	1.72973490485938e-19	0.906602169479362	0.272	0.273	6.13035347631213e-15	Astrocyte	PARP6
ATP5F1C	1.76196393428468e-19	0.640439049174571	0.212	0.293	6.24457637949834e-15	Astrocyte	ATP5F1C
AC046158.1	1.81435411305651e-19	1.28702230046711	0.077	0.059	6.43025241208357e-15	Astrocyte	AC046158.1
TAP2	1.82135860854535e-19	0.621850868371637	0.051	0.077	6.45507704454558e-15	Astrocyte	TAP2
AL031280.1	1.82357944446299e-19	2.39172933366098	0.073	0.056	6.46294790912129e-15	Astrocyte	AL031280.1
AC073648.7	1.85617822825622e-19	0.953026056844913	0.043	0.066	6.57848125876285e-15	Astrocyte	AC073648.7
LINC01563	1.93838771972033e-19	1.11314764366272	0.103	0.082	6.86983991746083e-15	Astrocyte	LINC01563
MCMDC2	1.9729232981757e-19	0.596006322693872	0.051	0.077	6.9922374610645e-15	Astrocyte	MCMDC2
FAIM	2.084237728007e-19	0.585855620859071	0.088	0.123	7.38674693182962e-15	Astrocyte	FAIM
AC068643.1	2.11366554538908e-19	1.70179457732871	0.029	0.017	7.49104205941343e-15	Astrocyte	AC068643.1
MHENCR	2.17149316865627e-19	0.56929502693472	0.025	0.043	7.6959889390347e-15	Astrocyte	MHENCR
NOL3	2.2400682146716e-19	1.44006324537302	0.063	0.046	7.93902575961761e-15	Astrocyte	NOL3
ZNF574	2.28624586822553e-19	0.397247623899643	0.011	0.025	8.10268398157811e-15	Astrocyte	ZNF574
AC090061.1	2.35467397340714e-19	1.69158886006396	0.014	0.007	8.34520002915224e-15	Astrocyte	AC090061.1
A4GALT	2.35912217389756e-19	1.85416367976972	0.011	0.004	8.36096489651034e-15	Astrocyte	A4GALT
FAM227B	2.37572688070515e-19	0.991779276489003	0.261	0.263	8.41981363790711e-15	Astrocyte	FAM227B
TLN2	2.47023595118066e-19	0.265591575736439	0.505	0.671	8.75476323457938e-15	Astrocyte	TLN2
SCRN2	2.48853134217017e-19	0.776522642584492	0.025	0.044	8.81960392978529e-15	Astrocyte	SCRN2
TUBB4B	2.489063020345e-19	0.601740202265376	0.069	0.099	8.82148825040472e-15	Astrocyte	TUBB4B
PTPRG-AS1	2.51486777311868e-19	0.969526202065628	0.169	0.235	8.91294287470991e-15	Astrocyte	PTPRG-AS1
TAS2R4	2.56139025183312e-19	0.515316856844313	0.036	0.057	9.07782319152175e-15	Astrocyte	TAS2R4
LINC02234	2.6854126324078e-19	0.781728235900407	0.025	0.044	9.5173709105165e-15	Astrocyte	LINC02234
CCDC15-DT	2.72847672494774e-19	2.01073381764319	0.017	0.009	9.6699943608873e-15	Astrocyte	CCDC15-DT
C2orf92	2.85827968133697e-19	0.488192618219911	0.081	0.114	1.01300290186264e-14	Astrocyte	C2orf92
AL109936.6	2.90624876057061e-19	0.231331388096204	0.017	0.033	1.03000362323383e-14	Astrocyte	AL109936.6
LRIT3	2.90914603903549e-19	0.473777747159265	0.01	0.023	1.03103044769457e-14	Astrocyte	LRIT3
EIF3G	2.94075191948329e-19	0.385035696440496	0.026	0.045	1.04223188778407e-14	Astrocyte	EIF3G
ARSA	2.98979680806844e-19	0.677580639867647	0.037	0.059	1.05961388674754e-14	Astrocyte	ARSA
OTUD7B	3.05884393563261e-19	0.322951527051394	0.387	0.381	1.08408487922755e-14	Astrocyte	OTUD7B
AL138999.2	3.06503871354994e-19	1.90734430610707	0.033	0.021	1.08628037046923e-14	Astrocyte	AL138999.2
RABGGTA	3.1082736449875e-19	0.356831798417101	0.009	0.022	1.10160326252002e-14	Astrocyte	RABGGTA
THAP7-AS1	3.20101434278259e-19	0.422487393636291	0.015	0.03	1.13447149322558e-14	Astrocyte	THAP7-AS1
BBC3	3.49497832642417e-19	0.371093553050627	0.009	0.022	1.23865526866799e-14	Astrocyte	BBC3
CTDSP2	3.49547520418613e-19	0.56125014620995	0.163	0.221	1.23883136711561e-14	Astrocyte	CTDSP2
SENP3	3.51165816369076e-19	0.740998094381907	0.074	0.105	1.24456676979364e-14	Astrocyte	SENP3
EBPL	3.52150843994078e-19	0.798446881703689	0.065	0.095	1.24805780619941e-14	Astrocyte	EBPL
WNK2	3.52995378214453e-19	0.792588983296374	0.434	0.496	1.25105091992984e-14	Astrocyte	WNK2
AL121821.2	3.5507630658891e-19	0.955659339799633	0.031	0.051	1.25842593818176e-14	Astrocyte	AL121821.2
NFIX	3.58441001084824e-19	0.428370857193195	0.424	0.432	1.27035075194472e-14	Astrocyte	NFIX
MORC2-AS1	3.59710277002329e-19	0.260426134982603	0.018	0.034	1.27484919272395e-14	Astrocyte	MORC2-AS1
PPP1R10	3.61459187034998e-19	0.605156643443415	0.204	0.279	1.28104750477074e-14	Astrocyte	PPP1R10
AC016644.1	3.63378159080521e-19	0.324069716079274	0.019	0.035	1.28784853359727e-14	Astrocyte	AC016644.1
ABCB11	3.92553405902994e-19	2.04130102196152	0.018	0.009	1.3912485258608e-14	Astrocyte	ABCB11
AC107398.3	4.20895717415247e-19	1.50229978756983	0.232	0.237	1.49169651209138e-14	Astrocyte	AC107398.3
MSX1	4.29222473727313e-19	1.93985282561042	0.022	0.012	1.52120736913697e-14	Astrocyte	MSX1
ELF1	4.30081368408553e-19	0.26070308932779	0.285	0.259	1.52425137777675e-14	Astrocyte	ELF1
XRCC4	4.35523220269427e-19	0.276512376703162	0.21	0.276	1.54353784495688e-14	Astrocyte	XRCC4
AL158011.1	4.36632636013707e-19	0.433721239407841	0.015	0.029	1.54746972529618e-14	Astrocyte	AL158011.1
PES1	4.64153471642854e-19	0.561511668279481	0.029	0.048	1.64500631884944e-14	Astrocyte	PES1
TUFM	4.76739162263649e-19	0.46068430776952	0.057	0.083	1.6896112649786e-14	Astrocyte	TUFM
SCNN1D	4.95941099655873e-19	0.574182625012793	0.02	0.037	1.75766485129038e-14	Astrocyte	SCNN1D
GLRA1	4.9721842058428e-19	0.447353084195413	0.016	0.031	1.76219180439275e-14	Astrocyte	GLRA1
GLIDR	5.02424650426251e-19	0.343511574596637	0.068	0.097	1.78064320357567e-14	Astrocyte	GLIDR
AL162595.1	5.06828934499003e-19	0.747981970211803	0.05	0.075	1.79625242675792e-14	Astrocyte	AL162595.1
LINC02259	5.07114988098503e-19	0.202059484001813	0.012	0.026	1.7972662293199e-14	Astrocyte	LINC02259
CPNE6	5.18723920362032e-19	1.12484302952664	0.051	0.077	1.83840944615508e-14	Astrocyte	CPNE6
SMG8	5.19525625233298e-19	0.311426023243291	0.017	0.033	1.84125076838933e-14	Astrocyte	SMG8
ANKHD1	5.26701794103572e-19	0.437556792635873	0.547	0.664	1.86668382848247e-14	Astrocyte	ANKHD1
SLC22A5	5.35130364479411e-19	1.65760961487837	0.144	0.129	1.89655552475148e-14	Astrocyte	SLC22A5
CD63	5.42504365317786e-19	1.16472883349651	0.1	0.08	1.92268972112277e-14	Astrocyte	CD63
AC074351.1	5.62658811528484e-19	2.07690099801834	0.03	0.019	1.9941190939381e-14	Astrocyte	AC074351.1
CEP135	5.70432471102423e-19	0.560747224266065	0.087	0.122	2.0216697208341e-14	Astrocyte	CEP135
AC021097.1	5.89075754894568e-19	0.277400649100881	0.011	0.024	2.08774338292184e-14	Astrocyte	AC021097.1
AC009835.1	5.97871854910452e-19	0.331149583518742	0.003	0.013	2.11891764098813e-14	Astrocyte	AC009835.1
AL355312.3	6.0190240707121e-19	0.635473840374411	0.046	0.07	2.13320232090107e-14	Astrocyte	AL355312.3
TTC25	6.05308328541203e-19	0.960794245611519	0.064	0.093	2.14527324718288e-14	Astrocyte	TTC25
ABCD3	6.19629075009042e-19	0.325078092271871	0.315	0.428	2.19602740473954e-14	Astrocyte	ABCD3
RGL2	6.3819340101278e-19	1.6297161888867	0.103	0.085	2.26182123252939e-14	Astrocyte	RGL2
AC103810.2	6.43245183045388e-19	0.273464998149429	0.011	0.024	2.27972525323116e-14	Astrocyte	AC103810.2
FBXL22	6.45878055419477e-19	0.218270001727739	0.006	0.018	2.28905641621217e-14	Astrocyte	FBXL22
ALDH6A1	6.48921595319889e-19	0.991305531914803	0.14	0.12	2.29984302597322e-14	Astrocyte	ALDH6A1
SAP30L	6.65624165346918e-19	0.48116224835693	0.047	0.071	2.35903860440601e-14	Astrocyte	SAP30L
AL161725.1	6.66114159595671e-19	1.4606501588846	0.019	0.01	2.36077519302302e-14	Astrocyte	AL161725.1
FASTKD5	6.66381184583892e-19	0.412883017612916	0.013	0.027	2.36172155628377e-14	Astrocyte	FASTKD5
PCDHGA11	7.15411615897102e-19	1.86660537757332	0.022	0.013	2.53549030790092e-14	Astrocyte	PCDHGA11
RBM26-AS1	7.16915504974432e-19	0.567635359205952	0.064	0.093	2.54082024117989e-14	Astrocyte	RBM26-AS1
AC078842.2	7.29980960477463e-19	1.09492980877687	0.04	0.026	2.58712552202818e-14	Astrocyte	AC078842.2
DARS	7.75112613816879e-19	0.931330167150334	0.328	0.357	2.7470766146284e-14	Astrocyte	DARS
NRAV	7.8750899932181e-19	0.815740501819446	0.036	0.058	2.79101064449643e-14	Astrocyte	NRAV
RENBP	8.07775726386362e-19	1.32234200189807	0.041	0.027	2.8628379518859e-14	Astrocyte	RENBP
WNT5B	8.11931320945729e-19	0.835120788154214	0.074	0.106	2.87756579456376e-14	Astrocyte	WNT5B
DHTKD1	8.5893072365936e-19	0.537054654279309	0.152	0.206	3.04413637772114e-14	Astrocyte	DHTKD1
ZNF641	9.84044658951461e-19	0.838102896218066	0.084	0.119	3.48755267578987e-14	Astrocyte	ZNF641
NPEPPS	9.96797434676328e-19	0.240994264705065	0.446	0.622	3.53274978823638e-14	Astrocyte	NPEPPS
TIMP1	1.01377196889483e-18	1.28278840025239	0.017	0.009	3.59290923496015e-14	Astrocyte	TIMP1
AL589645.1	1.05834879150904e-18	0.606148091336663	0.016	0.031	3.75089395198719e-14	Astrocyte	AL589645.1
LTB4R	1.06455678834514e-18	0.252602819226327	0.007	0.019	3.77289571357401e-14	Astrocyte	LTB4R
BLVRA	1.07393689262144e-18	0.973926624327658	0.05	0.075	3.80613974113965e-14	Astrocyte	BLVRA
LINC02720	1.10430607171733e-18	0.774666980397104	0.019	0.036	3.9137711487734e-14	Astrocyte	LINC02720
CRAT	1.1222683658727e-18	0.758017478416529	0.026	0.044	3.97743131548942e-14	Astrocyte	CRAT
SOHLH2	1.22067432090582e-18	1.01787737565725	0.021	0.038	4.32619186072231e-14	Astrocyte	SOHLH2
DHX38	1.30492055022408e-18	0.588902706152058	0.072	0.103	4.62476892204915e-14	Astrocyte	DHX38
JAGN1	1.54073881112871e-18	0.396103315570684	0.018	0.033	5.46053242052125e-14	Astrocyte	JAGN1
APRT	1.69170538721111e-18	0.219759644846993	0.012	0.025	5.9955730628149e-14	Astrocyte	APRT
C1orf56	1.72775447624163e-18	0.337827596441864	0.034	0.054	6.12333463924796e-14	Astrocyte	C1orf56
ZNF30-AS1	1.77557209038507e-18	1.42705487719981	0.018	0.01	6.29280504553372e-14	Astrocyte	ZNF30-AS1
AC100839.2	1.86453804318821e-18	0.300726991473743	0.007	0.018	6.60810927886332e-14	Astrocyte	AC100839.2
MED12	1.92711543499608e-18	0.564422254097763	0.041	0.063	6.82988981316961e-14	Astrocyte	MED12
CXXC1	2.03544226410455e-18	0.671345376906042	0.039	0.061	7.21381092821294e-14	Astrocyte	CXXC1
NOP16	2.08099806017462e-18	0.354555433392045	0.007	0.019	7.37526522506487e-14	Astrocyte	NOP16
ADAMTSL4	2.12536574274635e-18	2.19927401038425	0.018	0.009	7.53250872886735e-14	Astrocyte	ADAMTSL4
PNPLA3	2.16930444511243e-18	0.861892199915105	0.02	0.037	7.68823188392296e-14	Astrocyte	PNPLA3
LNCOC1	2.21495413780841e-18	0.910070412743761	0.029	0.049	7.85001895980677e-14	Astrocyte	LNCOC1
HOMER3	2.3070751256499e-18	1.16192187546359	0.031	0.019	8.1765049528158e-14	Astrocyte	HOMER3
DNHD1	2.3405784319112e-18	0.387691182472366	0.327	0.45	8.29524402053649e-14	Astrocyte	DNHD1
HYPK	2.41954969426923e-18	0.514367390625809	0.017	0.033	8.57512607145958e-14	Astrocyte	HYPK
CTSA	2.44991708386503e-18	0.91979652969494	0.068	0.098	8.68275113692606e-14	Astrocyte	CTSA
GOLGA8N	2.45965538359591e-18	0.402037830395249	0.039	0.061	8.71726464500228e-14	Astrocyte	GOLGA8N
MIS12	2.87362029841968e-18	0.48792371661871	0.053	0.079	1.01843976996292e-13	Astrocyte	MIS12
POLR1E	2.95845664496696e-18	0.309835273589572	0.015	0.03	1.04850661954274e-13	Astrocyte	POLR1E
AC073848.1	3.03755596388723e-18	0.458604182656962	0.007	0.018	1.07654020916127e-13	Astrocyte	AC073848.1
UBALD2	3.04982556726784e-18	0.287142540925819	0.03	0.049	1.08088867929539e-13	Astrocyte	UBALD2
AC073957.1	3.07961162184049e-18	0.839537617861314	0.016	0.031	1.09144515489649e-13	Astrocyte	AC073957.1
AC138956.1	3.09857081318263e-18	0.228659705128464	0.011	0.024	1.09816448190006e-13	Astrocyte	AC138956.1
CRABP2	3.35391755667641e-18	0.202416484267839	0.004	0.014	1.18866192126169e-13	Astrocyte	CRABP2
GOLGA6L4	3.48751697687871e-18	0.912142630106124	0.027	0.046	1.23601089177558e-13	Astrocyte	GOLGA6L4
SERF2	3.53994320177818e-18	0.535677947120706	0.109	0.148	1.2545912701422e-13	Astrocyte	SERF2
LYPD1	3.65632057701456e-18	1.2662574883093	0.072	0.055	1.29583657569973e-13	Astrocyte	LYPD1
PRXL2C	3.91186102571734e-18	0.357215858648038	0.023	0.04	1.38640266612448e-13	Astrocyte	PRXL2C
AC018541.1	3.96020679475789e-18	2.43923946625272	0.018	0.01	1.40353689013014e-13	Astrocyte	AC018541.1
CCDC74A	4.12868379294346e-18	0.583475824864176	0.01	0.023	1.46324682305709e-13	Astrocyte	CCDC74A
PRAF2	4.15719901321552e-18	0.465960921706061	0.027	0.045	1.47335290227371e-13	Astrocyte	PRAF2
IBA57	4.30743452939925e-18	0.663777934908845	0.036	0.057	1.52659787156439e-13	Astrocyte	IBA57
RAC3	4.32345903333257e-18	0.659688597342201	0.012	0.025	1.5322771160034e-13	Astrocyte	RAC3
AC123768.3	4.50179899406273e-18	0.314783360996431	0.033	0.053	1.59548258148577e-13	Astrocyte	AC123768.3
PHF21A	4.53847562046471e-18	0.316037307623758	0.609	0.734	1.6084811446489e-13	Astrocyte	PHF21A
AL731563.3	4.59676052841156e-18	0.354255650373766	0.014	0.028	1.62913789887434e-13	Astrocyte	AL731563.3
ZBTB20-AS3	4.67201588321549e-18	1.39287696818471	0.02	0.011	1.6558091491704e-13	Astrocyte	ZBTB20-AS3
AC092691.3	4.95608117135028e-18	1.36941667918892	0.211	0.207	1.75648472793825e-13	Astrocyte	AC092691.3
AC020892.1	4.99353170575815e-18	0.329166236668313	0.008	0.02	1.76975757183775e-13	Astrocyte	AC020892.1
SEC14L6	5.25216386904469e-18	1.9537502367057	0.019	0.011	1.86141939682813e-13	Astrocyte	SEC14L6
NDEL1	5.36909716274525e-18	1.01582513472573	0.254	0.357	1.90286172544854e-13	Astrocyte	NDEL1
AL162253.2	5.49845760203663e-18	0.436890388125724	0.249	0.334	1.9487083587378e-13	Astrocyte	AL162253.2
RND1	5.55502549803456e-18	1.36288065642952	0.025	0.043	1.96875658675843e-13	Astrocyte	RND1
CFP	5.99090253419195e-18	0.559907946291003	0.005	0.016	2.12323576714297e-13	Astrocyte	CFP
METTL23	6.02527488694193e-18	0.440790176537376	0.039	0.06	2.13541767268109e-13	Astrocyte	METTL23
LINC01572	6.08075064066301e-18	0.220322458965609	0.318	0.416	2.15507883455738e-13	Astrocyte	LINC01572
UBAP1	6.23684413110556e-18	0.853735009691765	0.361	0.407	2.21039992850512e-13	Astrocyte	UBAP1
AC087241.2	6.37990497250882e-18	2.62495162866167	0.011	0.005	2.26110212130685e-13	Astrocyte	AC087241.2
KANSL1L	6.65544919482461e-18	0.468004829912203	0.509	0.608	2.35875774913779e-13	Astrocyte	KANSL1L
INAFM2	6.87996219491646e-18	0.267034242028067	0.011	0.024	2.43832740150034e-13	Astrocyte	INAFM2
PARD6G	7.4383555736862e-18	0.532367038870926	0.053	0.078	2.63622759887013e-13	Astrocyte	PARD6G
AC005480.1	7.63166124916231e-18	0.728862306068567	0.126	0.172	2.70473706331562e-13	Astrocyte	AC005480.1
FSIP2	7.79785651197794e-18	1.20463856922629	0.174	0.16	2.7636383264101e-13	Astrocyte	FSIP2
AL035071.2	8.16575236060798e-18	0.676397465448799	0.033	0.053	2.89402429412308e-13	Astrocyte	AL035071.2
EOGT	8.21137485885109e-18	0.793605352276717	0.106	0.146	2.91019336372541e-13	Astrocyte	EOGT
AC009163.1	8.24161949459538e-18	1.0059738711416	0.061	0.044	2.92091236507955e-13	Astrocyte	AC009163.1
SPI1	8.40631304887379e-18	1.62731721705569	0.07	0.053	2.97928140765136e-13	Astrocyte	SPI1
AC011477.9	8.77406206138222e-18	0.712911283035068	0.046	0.069	3.10961533517447e-13	Astrocyte	AC011477.9
MTAP	8.81216803399101e-18	0.795692703699816	0.302	0.311	3.12312047292675e-13	Astrocyte	MTAP
AC016134.1	8.84030073524146e-18	0.275163866940539	0.011	0.024	3.13309098357693e-13	Astrocyte	AC016134.1
ZNF575	9.4511257859854e-18	0.447119676755396	0.01	0.022	3.34957348981109e-13	Astrocyte	ZNF575
SLC25A11	9.54126321504235e-18	0.488092400922107	0.037	0.057	3.38151909604316e-13	Astrocyte	SLC25A11
C11orf1	9.91371616135699e-18	0.643826021224788	0.026	0.044	3.51352014474653e-13	Astrocyte	C11orf1
MSANTD4	1.00117945419872e-17	0.58790238284324	0.173	0.234	3.54828010362568e-13	Astrocyte	MSANTD4
PCYT2	1.06991123777171e-17	0.441045653587809	0.021	0.037	3.79187241778672e-13	Astrocyte	PCYT2
MYL5	1.1375333508065e-17	0.571564283648274	0.02	0.036	4.03153194859331e-13	Astrocyte	MYL5
ITPRID2	1.17174640254344e-17	0.385664640528524	0.297	0.398	4.15278642525421e-13	Astrocyte	ITPRID2
AL118516.1	1.19188055392194e-17	0.68452010278355	0.026	0.043	4.22414387115475e-13	Astrocyte	AL118516.1
SLC25A37	1.21182519239124e-17	0.568984194157468	0.254	0.348	4.29482966435379e-13	Astrocyte	SLC25A37
ZNF444	1.32186143283577e-17	0.793940414066305	0.11	0.151	4.68480910411325e-13	Astrocyte	ZNF444
OSER1	1.33873874917066e-17	0.751048192006259	0.069	0.098	4.74462400093573e-13	Astrocyte	OSER1
MED16	1.38698799657213e-17	0.395968308170507	0.026	0.043	4.9156241586513e-13	Astrocyte	MED16
AF235103.3	1.53800140951056e-17	0.764536759935687	0.03	0.049	5.45083079544639e-13	Astrocyte	AF235103.3
AP002851.1	1.62421714457959e-17	0.321868314974115	0.005	0.016	5.75638798210453e-13	Astrocyte	AP002851.1
LINC01568	1.63442268173085e-17	0.547291080614877	0.016	0.03	5.79255742632229e-13	Astrocyte	LINC01568
MKLN1-AS	1.66655283008853e-17	1.82687187248643	0.066	0.05	5.90642988511676e-13	Astrocyte	MKLN1-AS
TSPAN3	1.69281754173929e-17	0.553152025282633	0.321	0.451	5.99951464967822e-13	Astrocyte	TSPAN3
AC078909.2	1.7036574707909e-17	0.476066247661509	0.013	0.027	6.03793244223002e-13	Astrocyte	AC078909.2
MTHFD1L	1.70616900702462e-17	0.381749434425142	0.349	0.48	6.04683357779594e-13	Astrocyte	MTHFD1L
LRWD1	1.7197660657663e-17	0.416215020447917	0.013	0.026	6.09502291368236e-13	Astrocyte	LRWD1
KLHDC9	1.73274941219203e-17	0.826857606053019	0.018	0.034	6.14103719174977e-13	Astrocyte	KLHDC9
DBR1	1.75576658696002e-17	0.406085832699973	0.035	0.055	6.222612360845e-13	Astrocyte	DBR1
AL031599.1	1.76191977370828e-17	0.950099933686419	0.016	0.031	6.24441986999952e-13	Astrocyte	AL031599.1
MKX	1.77234691613069e-17	0.868887883004256	0.056	0.082	6.28137470545876e-13	Astrocyte	MKX
TBKBP1	1.8116131846046e-17	0.924587711498921	0.026	0.043	6.42053828755718e-13	Astrocyte	TBKBP1
NRSN2-AS1	1.81494596425116e-17	1.7385434657461	0.143	0.13	6.43234999190254e-13	Astrocyte	NRSN2-AS1
CARS-AS1	1.94147172722532e-17	0.272432678064888	0.009	0.021	6.88076994845926e-13	Astrocyte	CARS-AS1
MARC1	1.96897418255395e-17	1.15995098631692	0.072	0.103	6.97824140038945e-13	Astrocyte	MARC1
TMED5	1.99768595155284e-17	0.558601366520683	0.138	0.185	7.07999878089843e-13	Astrocyte	TMED5
NEK9	2.1321992459438e-17	0.485539121976274	0.25	0.337	7.55672734754944e-13	Astrocyte	NEK9
CFAP53	2.17819414281387e-17	0.434560598509141	0.055	0.079	7.71973786154663e-13	Astrocyte	CFAP53
PPM1M	2.18655956288821e-17	0.379914338225575	0.006	0.017	7.74938574683212e-13	Astrocyte	PPM1M
AC051619.5	2.20193985987063e-17	1.59680847017556	0.151	0.137	7.80389505736751e-13	Astrocyte	AC051619.5
AC131011.1	2.21095012559236e-17	2.46425315201067	0.012	0.006	7.8358283401119e-13	Astrocyte	AC131011.1
RAB11FIP2	2.2482551476876e-17	0.786636445474442	0.402	0.473	7.96804106891963e-13	Astrocyte	RAB11FIP2
AC078795.1	2.26225945386641e-17	0.231031660129328	0.007	0.018	8.01767373044796e-13	Astrocyte	AC078795.1
B4GALT5	2.29519973115918e-17	0.561500795411839	0.308	0.433	8.13441736720124e-13	Astrocyte	B4GALT5
ZNF132	2.4156591524897e-17	0.438982619937534	0.019	0.034	8.56133760233876e-13	Astrocyte	ZNF132
NPIPB2	2.41716060002942e-17	0.725439323232605	0.03	0.048	8.56665888256426e-13	Astrocyte	NPIPB2
ZNF205	2.42520773503104e-17	0.262842431920103	0.013	0.027	8.5951787337235e-13	Astrocyte	ZNF205
GCDH	2.52741459415626e-17	1.30734175705139	0.122	0.104	8.95741006314921e-13	Astrocyte	GCDH
UQCRQ	2.64853472602664e-17	0.526941081527666	0.041	0.062	9.38667192251103e-13	Astrocyte	UQCRQ
PAICS	2.78664025410982e-17	0.706636150713083	0.102	0.14	9.87613172459061e-13	Astrocyte	PAICS
IQCC	2.80790045805986e-17	0.3420055560437	0.007	0.017	9.95148001340997e-13	Astrocyte	IQCC
PCCA-AS1	2.97863849076905e-17	0.38953061576752	0.021	0.037	1.05565926751346e-12	Astrocyte	PCCA-AS1
CASC1	3.02533874675725e-17	1.41426636436139	0.175	0.166	1.07221030523824e-12	Astrocyte	CASC1
SIDT1-AS1	3.03289991115519e-17	0.360810123875193	0.004	0.014	1.07489005751251e-12	Astrocyte	SIDT1-AS1
SLC2A12	3.28875294107026e-17	0.654304862981615	0.099	0.136	1.16556692984471e-12	Astrocyte	SLC2A12
LSM2	3.38272978545522e-17	0.284096672943428	0.027	0.044	1.19887326326319e-12	Astrocyte	LSM2
PABPN1	3.47166583041019e-17	0.578483303277352	0.261	0.357	1.23039308695568e-12	Astrocyte	PABPN1
GBP3	3.78979456972685e-17	1.75275772534413	0.015	0.008	1.34314109345689e-12	Astrocyte	GBP3
NATD1	3.88989450279279e-17	0.246820452962903	0.009	0.02	1.37861751073479e-12	Astrocyte	NATD1
MOSPD3	4.1815991996437e-17	0.470402420377969	0.014	0.027	1.48200057234572e-12	Astrocyte	MOSPD3
RXRG	4.34207374907675e-17	0.659797246172771	0.057	0.082	1.53887435741029e-12	Astrocyte	RXRG
TTC21A	4.44124912006319e-17	1.03346734823902	0.134	0.185	1.57402310064159e-12	Astrocyte	TTC21A
ZNF487	4.51265786214454e-17	0.875818655634541	0.111	0.152	1.59933107292265e-12	Astrocyte	ZNF487
ZDHHC4	4.53560083005443e-17	0.571759920114963	0.03	0.049	1.60746229017959e-12	Astrocyte	ZDHHC4
AC068025.1	4.9187509398641e-17	1.17484225646517	0.035	0.023	1.74325452059723e-12	Astrocyte	AC068025.1
LINC00310	4.9968524728039e-17	1.03910698988798	0.057	0.083	1.77093448488643e-12	Astrocyte	LINC00310
ZNFX1	5.10536239683753e-17	0.785981533050206	0.113	0.155	1.80939148706319e-12	Astrocyte	ZNFX1
ICAM1	5.17906864635826e-17	1.60048782696754	0.012	0.006	1.83551371895583e-12	Astrocyte	ICAM1
ADH4	5.18457944697871e-17	2.03871101538726	0.01	0.004	1.83746680180372e-12	Astrocyte	ADH4
SEC11A	5.38358822995506e-17	0.587705471233901	0.18	0.24	1.90799750457837e-12	Astrocyte	SEC11A
TRIM39	5.42402620066791e-17	0.481778938521507	0.036	0.055	1.92232912577872e-12	Astrocyte	TRIM39
CLP1	5.49498781145122e-17	0.580750664690153	0.009	0.02	1.94747863025643e-12	Astrocyte	CLP1
DOCK4-AS1	5.51822348586691e-17	0.554383141467212	0.047	0.069	1.95571358562609e-12	Astrocyte	DOCK4-AS1
MPPED2-AS1	5.56838972575941e-17	0.734192314163034	0.014	0.028	1.97349300270639e-12	Astrocyte	MPPED2-AS1
IZUMO4	5.66266831869407e-17	1.21894841662187	0.048	0.034	2.00690627882836e-12	Astrocyte	IZUMO4
ZNF211	5.78961200103828e-17	0.721023076150553	0.069	0.098	2.05189638928798e-12	Astrocyte	ZNF211
DMGDH	5.83216488138768e-17	1.23559618633465	0.259	0.271	2.06697755561261e-12	Astrocyte	DMGDH
CA5B	5.85785973758703e-17	0.69972252601243	0.244	0.337	2.07608406959822e-12	Astrocyte	CA5B
PAH	6.03763973328407e-17	0.748567575822232	0.028	0.046	2.13979989787321e-12	Astrocyte	PAH
CYP3A7	6.25955330361852e-17	0.782898797299822	0.025	0.042	2.21844828633544e-12	Astrocyte	CYP3A7
RAB36	6.27034941846441e-17	1.09977306082312	0.03	0.048	2.22227453739797e-12	Astrocyte	RAB36
C2orf16	6.3063154949536e-17	0.638671337574853	0.012	0.024	2.23502127456651e-12	Astrocyte	C2orf16
PPT2	6.34014233019388e-17	0.391557043616058	0.025	0.042	2.24700984324401e-12	Astrocyte	PPT2
AC068700.1	6.35083012192869e-17	0.474592690801832	0.007	0.018	2.25079770351275e-12	Astrocyte	AC068700.1
ABCA13	6.54404929163523e-17	2.16469062996018	0.023	0.014	2.31927650944844e-12	Astrocyte	ABCA13
AC004584.3	6.59968259925758e-17	0.483581381461332	0.006	0.016	2.33899351000288e-12	Astrocyte	AC004584.3
CFAP221	6.65116636075948e-17	0.666768931009653	0.214	0.291	2.35723986991677e-12	Astrocyte	CFAP221
PWWP3A	6.75516570184236e-17	0.447795005934921	0.245	0.326	2.39409827638995e-12	Astrocyte	PWWP3A
TRMO	6.84309221007926e-17	0.464696950871496	0.043	0.065	2.42526031017419e-12	Astrocyte	TRMO
GSTZ1	6.97070406559802e-17	0.497743937898154	0.032	0.051	2.4704872278886e-12	Astrocyte	GSTZ1
CCDC97	7.07376084396118e-17	0.51498886505257	0.029	0.047	2.50701158070828e-12	Astrocyte	CCDC97
ACAD10	7.24806106851519e-17	0.650708531228405	0.152	0.204	2.56878532329247e-12	Astrocyte	ACAD10
AC069029.1	7.29402971853676e-17	0.436927415165963	0.009	0.021	2.58507707254661e-12	Astrocyte	AC069029.1
ODC1	7.30866263703489e-17	0.962622561907617	0.033	0.053	2.59026312519153e-12	Astrocyte	ODC1
ADAMTS10	7.33478351647902e-17	0.962765995621201	0.102	0.14	2.59952062607533e-12	Astrocyte	ADAMTS10
TPST1	7.36983576498281e-17	0.678233433045786	0.407	0.565	2.61194349346756e-12	Astrocyte	TPST1
TM9SF1	7.41018001462162e-17	0.545889660472167	0.034	0.053	2.62624189898205e-12	Astrocyte	TM9SF1
RAB28	7.78103110601342e-17	0.295247926459641	0.411	0.567	2.75767523428222e-12	Astrocyte	RAB28
SIGIRR	7.97567839318066e-17	1.86102906245217	0.025	0.015	2.82666017932716e-12	Astrocyte	SIGIRR
AC019080.1	8.06813908565467e-17	0.285329214281183	0.027	0.045	2.85942917334687e-12	Astrocyte	AC019080.1
NR2C2AP	8.17180603184838e-17	0.215056023857778	0.005	0.015	2.89616977574739e-12	Astrocyte	NR2C2AP
NEDD1	8.18787763298506e-17	0.882951522949704	0.102	0.083	2.90186571190623e-12	Astrocyte	NEDD1
ZNF354C	8.43374825684864e-17	0.369909797247849	0.08	0.11	2.98900471970972e-12	Astrocyte	ZNF354C
FO393418.1	8.53434893828476e-17	0.253357569746762	0.007	0.017	3.0246586072175e-12	Astrocyte	FO393418.1
SLC12A9	8.59937842907303e-17	0.37492945484068	0.068	0.094	3.04770570904777e-12	Astrocyte	SLC12A9
AC138956.2	8.67026319199999e-17	0.548446316315346	0.016	0.029	3.07282797787672e-12	Astrocyte	AC138956.2
AC133550.2	8.78500487877619e-17	0.3583269849212	0.009	0.02	3.11349357908707e-12	Astrocyte	AC133550.2
HOMER2	8.7894865836562e-17	0.673956347003228	0.198	0.268	3.11508194011359e-12	Astrocyte	HOMER2
H6PD	9.08995817766558e-17	0.63348151417264	0.127	0.17	3.22157207774646e-12	Astrocyte	H6PD
AC093849.3	9.10220505000709e-17	0.389700242291635	0.006	0.015	3.22591249177301e-12	Astrocyte	AC093849.3
LINC00658	9.13568826223928e-17	0.894186691937375	0.029	0.047	3.23777927702022e-12	Astrocyte	LINC00658
AC132872.1	9.17531268469368e-17	0.26747202934661	0.014	0.027	3.25182256858229e-12	Astrocyte	AC132872.1
ERI2	9.24752013093663e-17	0.699155217876941	0.133	0.179	3.27741360960525e-12	Astrocyte	ERI2
AC017101.1	1.02619142227904e-16	0.599999254129103	0.09	0.124	3.63692501969916e-12	Astrocyte	AC017101.1
SNHG11	1.06643951731522e-16	0.367169325105038	0.013	0.026	3.77956829331686e-12	Astrocyte	SNHG11
JDP2	1.07109734282223e-16	1.65455394548487	0.182	0.176	3.79607609269627e-12	Astrocyte	JDP2
GORAB	1.09113413155799e-16	0.830439896658799	0.065	0.093	3.86708847565468e-12	Astrocyte	GORAB
MYLK-AS1	1.09531152439347e-16	0.594193506079359	0.094	0.129	3.88189357360291e-12	Astrocyte	MYLK-AS1
AC010491.1	1.09875955082105e-16	0.659659475642584	0.012	0.024	3.89411372406488e-12	Astrocyte	AC010491.1
AC007285.2	1.13299119536111e-16	0.431990385025354	0.011	0.023	4.01543409547929e-12	Astrocyte	AC007285.2
METRNL	1.1506484094383e-16	1.76305452500772	0.018	0.01	4.07801302789029e-12	Astrocyte	METRNL
ZNF197	1.16228720834621e-16	0.568843691750173	0.232	0.313	4.11926209509979e-12	Astrocyte	ZNF197
AC087286.2	1.18532639489217e-16	0.775745978739912	0.041	0.063	4.20091527613733e-12	Astrocyte	AC087286.2
AL139424.3	1.22660627982525e-16	0.350867019687665	0.015	0.028	4.34721531632867e-12	Astrocyte	AL139424.3
AC009303.2	1.2577661576431e-16	0.513803864534643	0.014	0.027	4.4576490393029e-12	Astrocyte	AC009303.2
KCNMB3	1.32541102679235e-16	0.309444138871016	0.041	0.061	4.69738922005476e-12	Astrocyte	KCNMB3
NOTCH3	1.39612576236918e-16	1.03774867591986	0.019	0.011	4.9480093144126e-12	Astrocyte	NOTCH3
TBX6	1.4130435140347e-16	1.7494566762992	0.01	0.005	5.00796751809039e-12	Astrocyte	TBX6
LINC02235	1.4435419863778e-16	0.821136469611465	0.036	0.056	5.11605715392155e-12	Astrocyte	LINC02235
Z93930.2	1.4906568349912e-16	0.593190973149508	0.132	0.177	5.2830368888923e-12	Astrocyte	Z93930.2
TMEM147	1.52442570093596e-16	0.394880121321089	0.024	0.041	5.40271712668715e-12	Astrocyte	TMEM147
AC093157.1	1.55090031132088e-16	1.42939408820063	0.171	0.161	5.49654579335234e-12	Astrocyte	AC093157.1
SPDYE6	1.62589643974925e-16	0.58610334411957	0.019	0.033	5.7623395721153e-12	Astrocyte	SPDYE6
RERGL	1.68145822720011e-16	1.55907503629819	0.044	0.031	5.95925610301991e-12	Astrocyte	RERGL
CEP89	1.6903910005693e-16	0.801450193503767	0.203	0.278	5.99091474511767e-12	Astrocyte	CEP89
SLC6A16	1.74683934970252e-16	1.62190765817849	0.071	0.055	6.1909733392807e-12	Astrocyte	SLC6A16
CBR3	1.78235338348586e-16	1.02931978591213	0.047	0.07	6.31683862641223e-12	Astrocyte	CBR3
PTPMT1	1.78950167151803e-16	0.44439813787537	0.024	0.04	6.34217287402706e-12	Astrocyte	PTPMT1
AC005670.1	1.93073506325453e-16	0.609834707698419	0.007	0.017	6.84271813768037e-12	Astrocyte	AC005670.1
GLIPR1L2	1.94146940291816e-16	0.601196557475262	0.091	0.124	6.88076171088223e-12	Astrocyte	GLIPR1L2
SCART1	2.01871727672638e-16	0.538070190065741	0.087	0.119	7.15453590044595e-12	Astrocyte	SCART1
ZDHHC2	2.05215690087828e-16	0.454487804195839	0.226	0.3	7.2730492724027e-12	Astrocyte	ZDHHC2
THPO	2.11384591639699e-16	0.452589755924748	0.005	0.014	7.49168131230257e-12	Astrocyte	THPO
AL035420.1	2.18025765838844e-16	2.26259212769474	0.023	0.014	7.72705116709447e-12	Astrocyte	AL035420.1
VASP	2.2357053839508e-16	0.204143460058569	0.018	0.033	7.92356345126003e-12	Astrocyte	VASP
TMEM184B	2.31991391043494e-16	0.401122041521026	0.274	0.364	8.22200688997249e-12	Astrocyte	TMEM184B
PZP	2.36855912265024e-16	0.471839586417397	0.049	0.072	8.3944103865847e-12	Astrocyte	PZP
MEGF6	2.5778541582679e-16	2.31324623525122	0.021	0.012	9.13617292231726e-12	Astrocyte	MEGF6
AC025283.2	2.71812800093559e-16	0.603748587605166	0.154	0.205	9.63331744811582e-12	Astrocyte	AC025283.2
AC090617.4	2.78640567374052e-16	0.46529708563248	0.018	0.032	9.87530034830378e-12	Astrocyte	AC090617.4
TOR2A	2.81325710293362e-16	0.230207891600508	0.009	0.02	9.97046449850704e-12	Astrocyte	TOR2A
CASC15	2.83514046079167e-16	1.00964272756664	0.326	0.363	1.00480213070917e-11	Astrocyte	CASC15
PRDM6	2.87138229720315e-16	0.399598849508533	0.031	0.049	1.01764659995177e-11	Astrocyte	PRDM6
LRRC55	2.88079999295268e-16	0.803347809455139	0.01	0.022	1.02098432550236e-11	Astrocyte	LRRC55
AC003682.1	2.89676815471139e-16	0.630148990011142	0.014	0.027	1.02664360171126e-11	Astrocyte	AC003682.1
SSR3	2.93599927613971e-16	0.594937321557518	0.13	0.174	1.04054750345667e-11	Astrocyte	SSR3
WEE2	2.94158705830674e-16	2.44407564635175	0.01	0.005	1.04252786933449e-11	Astrocyte	WEE2
NT5C1A	3.00214737881079e-16	0.219448210583073	0.005	0.015	1.06399105252433e-11	Astrocyte	NT5C1A
AC005225.2	3.14404934441377e-16	1.26522817279437	0.278	0.3	1.11428252815368e-11	Astrocyte	AC005225.2
AC005695.2	3.23952829801569e-16	0.665580831739156	0.05	0.073	1.14812122409974e-11	Astrocyte	AC005695.2
SNAP23	3.2494481326967e-16	0.442099708597735	0.183	0.241	1.15163691270904e-11	Astrocyte	SNAP23
CHEK2	3.34040793603217e-16	0.557748993187412	0.015	0.029	1.18387397660916e-11	Astrocyte	CHEK2
ZNF561-AS1	3.41791796726747e-16	0.668568402017833	0.104	0.141	1.21134430677926e-11	Astrocyte	ZNF561-AS1
ITGA9-AS1	3.45050305517069e-16	1.00561676770598	0.342	0.389	1.22289278778304e-11	Astrocyte	ITGA9-AS1
RIN3	3.50011168564181e-16	0.767332532748372	0.089	0.072	1.24047458250831e-11	Astrocyte	RIN3
SLC26A11	3.59818689282722e-16	0.827288560065947	0.105	0.143	1.2752334166869e-11	Astrocyte	SLC26A11
LINC01508	3.61814292165087e-16	0.586375271025689	0.005	0.015	1.28230603286228e-11	Astrocyte	LINC01508
AC104461.1	3.64120228654507e-16	0.220284731202576	0.056	0.079	1.29047850237444e-11	Astrocyte	AC104461.1
DHFR2	3.73858598783742e-16	0.345504461302878	0.037	0.056	1.32499225994946e-11	Astrocyte	DHFR2
GKAP1	3.7743810906567e-16	0.861854435096479	0.244	0.241	1.33767840233964e-11	Astrocyte	GKAP1
SOX12	3.83257957268225e-16	0.795205854118808	0.042	0.063	1.35830452635432e-11	Astrocyte	SOX12
AC027808.2	3.96497763383358e-16	0.31454162683328	0.033	0.051	1.40522772320696e-11	Astrocyte	AC027808.2
STIM1	4.0581279140057e-16	0.835859556693356	0.382	0.438	1.43824111400276e-11	Astrocyte	STIM1
SPRY1	4.21844722104282e-16	0.743117425755442	0.023	0.039	1.49505987960978e-11	Astrocyte	SPRY1
AC016705.2	4.23413602355859e-16	1.25035420277615	0.226	0.226	1.5006201481094e-11	Astrocyte	AC016705.2
AL445222.1	4.55090535156014e-16	0.226115185703431	0.016	0.03	1.61288636564643e-11	Astrocyte	AL445222.1
UBL7-AS1	4.73967991431863e-16	1.10987139544371	0.045	0.031	1.67978995843367e-11	Astrocyte	UBL7-AS1
ZBTB7B	4.74685100303772e-16	1.21052218690229	0.024	0.014	1.6823314639866e-11	Astrocyte	ZBTB7B
SDR42E2	4.90382802545425e-16	2.14824440688028	0.027	0.017	1.73796569050124e-11	Astrocyte	SDR42E2
NFKBIA	4.96111811775685e-16	0.973395873486162	0.079	0.062	1.75826987211421e-11	Astrocyte	NFKBIA
AC022400.2	5.16934846773086e-16	2.87584729282593	0.01	0.005	1.83206879044849e-11	Astrocyte	AC022400.2
ARFGAP1	5.22071184595533e-16	0.823536838745499	0.093	0.127	1.85027248532503e-11	Astrocyte	ARFGAP1
AC010624.1	5.29394777848774e-16	0.445345102788337	0.016	0.03	1.87622803217384e-11	Astrocyte	AC010624.1
AC083855.2	5.36018445695627e-16	1.0151047916249	0.019	0.034	1.89970297338987e-11	Astrocyte	AC083855.2
ZBTB20-AS2	5.36539928073906e-16	0.919310398212348	0.044	0.031	1.90155115908673e-11	Astrocyte	ZBTB20-AS2
ABHD17C	5.47783884416401e-16	1.08225266303692	0.144	0.197	1.94140086476017e-11	Astrocyte	ABHD17C
TXNDC17	5.55757625891229e-16	0.455255550636886	0.018	0.032	1.96966060192111e-11	Astrocyte	TXNDC17
S100A10	5.61719246233063e-16	1.73389394795685	0.042	0.029	1.9907891805746e-11	Astrocyte	S100A10
Z97832.2	5.63559664260428e-16	0.541476542174554	0.023	0.038	1.99731180610538e-11	Astrocyte	Z97832.2
NEB	5.7517221702502e-16	0.884391574125475	0.095	0.13	2.03846785435838e-11	Astrocyte	NEB
RHCG	5.78209751481895e-16	0.824615999462891	0.024	0.04	2.04923318022698e-11	Astrocyte	RHCG
AC092171.4	5.98693592035243e-16	0.474280666938357	0.019	0.034	2.12182995953211e-11	Astrocyte	AC092171.4
MYO7B	6.10492920905945e-16	2.53394855898975	0.014	0.007	2.16364796098276e-11	Astrocyte	MYO7B
TAS1R1	6.34091467337883e-16	2.16883829142321	0.017	0.01	2.24728356939219e-11	Astrocyte	TAS1R1
AL353803.2	6.39584664354026e-16	0.319656613723425	0.003	0.012	2.2667520089371e-11	Astrocyte	AL353803.2
ASB16-AS1	6.52657712382895e-16	0.458059359583736	0.022	0.037	2.31308419845622e-11	Astrocyte	ASB16-AS1
PGLS	6.62242354012105e-16	0.43186910575508	0.035	0.054	2.3470531268543e-11	Astrocyte	PGLS
TRAPPC2B	6.83532539640469e-16	0.405604672319622	0.01	0.021	2.42250767373979e-11	Astrocyte	TRAPPC2B
APBA3	6.9247041143496e-16	0.404205852678891	0.021	0.036	2.45418438516664e-11	Astrocyte	APBA3
CDK9	7.34707780968864e-16	0.812594345524289	0.091	0.124	2.60387784653175e-11	Astrocyte	CDK9
AL358781.1	7.57786188022537e-16	0.295577339576823	0.009	0.02	2.68567002897067e-11	Astrocyte	AL358781.1
AL121992.1	8.30133321694596e-16	0.433532088009843	0.009	0.02	2.94207550541782e-11	Astrocyte	AL121992.1
AC027020.2	9.8070859871267e-16	1.82276629584841	0.053	0.039	3.47572934469757e-11	Astrocyte	AC027020.2
TTLL9	1.02377793596772e-15	1.0168087223948	0.162	0.147	3.6283713828632e-11	Astrocyte	TTLL9
COX7B	1.06022924183749e-15	0.708169040860199	0.09	0.123	3.75755845599625e-11	Astrocyte	COX7B
AC090531.1	1.06434745527715e-15	0.699651434139269	0.03	0.047	3.77215381624776e-11	Astrocyte	AC090531.1
CAPN5	1.06804351064803e-15	2.04063574820931	0.065	0.05	3.78525300608769e-11	Astrocyte	CAPN5
MIR762HG	1.0809023581704e-15	0.611957356252971	0.056	0.08	3.8308260475917e-11	Astrocyte	MIR762HG
EIF4EBP2	1.08892254752067e-15	1.39513267530556	0.16	0.149	3.859250400668e-11	Astrocyte	EIF4EBP2
NTRK3-AS1	1.117454164921e-15	0.960427236762446	0.021	0.036	3.96036930589651e-11	Astrocyte	NTRK3-AS1
MYL6	1.11939908603511e-15	0.712736465257481	0.117	0.157	3.96726230081703e-11	Astrocyte	MYL6
LIPH	1.16989201925317e-15	0.713054879147739	0.013	0.025	4.14621430543516e-11	Astrocyte	LIPH
GPER1	1.22295146895673e-15	0.622299135234972	0.012	0.024	4.33426230112955e-11	Astrocyte	GPER1
AC004470.1	1.22709073619732e-15	1.01425505641052	0.075	0.104	4.34893227815692e-11	Astrocyte	AC004470.1
ATF3	1.25175437732398e-15	1.50264060681744	0.038	0.026	4.43634268867393e-11	Astrocyte	ATF3
GRIK4	1.27208829198357e-15	0.318527888385704	0.392	0.518	4.50840811561898e-11	Astrocyte	GRIK4
PTCD1	1.340081209841e-15	0.754111337474779	0.055	0.079	4.74938181579748e-11	Astrocyte	PTCD1
AL022323.2	1.36747184665214e-15	2.86958956878891	0.01	0.004	4.84645697171986e-11	Astrocyte	AL022323.2
ZNF143	1.45133068465796e-15	0.616828021608567	0.081	0.111	5.14366107949627e-11	Astrocyte	ZNF143
AL590822.1	1.45450983632733e-15	0.413544449322474	0.005	0.014	5.15492831092768e-11	Astrocyte	AL590822.1
CASKIN2	1.48966495752804e-15	1.10392064162205	0.042	0.029	5.27952157597513e-11	Astrocyte	CASKIN2
PAN2	1.54329477010323e-15	0.61282578493266	0.108	0.144	5.46959099472286e-11	Astrocyte	PAN2
AC114763.1	1.54695832604927e-15	0.737710554627071	0.089	0.071	5.48257500335122e-11	Astrocyte	AC114763.1
TTLL13P	1.62848895875187e-15	0.478705553291846	0.009	0.02	5.7715277187125e-11	Astrocyte	TTLL13P
HELZ	1.63606823359321e-15	0.215484487943696	0.456	0.619	5.7983894266777e-11	Astrocyte	HELZ
AC092844.1	1.66948503923983e-15	1.83993940929418	0.054	0.04	5.91682192756987e-11	Astrocyte	AC092844.1
VCL	1.68167545986829e-15	1.1945748273396	0.309	0.346	5.9600259973192e-11	Astrocyte	VCL
TOE1	1.7185179480349e-15	0.54106144399865	0.013	0.026	6.0905994596305e-11	Astrocyte	TOE1
MAP7D3	1.77602783129308e-15	1.44715568347185	0.034	0.022	6.29442023688581e-11	Astrocyte	MAP7D3
WASHC4	1.82034453333362e-15	0.217614527434722	0.309	0.403	6.45148306058769e-11	Astrocyte	WASHC4
MAGIX	1.82389247550605e-15	0.359580076250714	0.005	0.015	6.46405732244099e-11	Astrocyte	MAGIX
CHL1-AS1	1.9656112274576e-15	0.98823037430796	0.058	0.083	6.96632275123248e-11	Astrocyte	CHL1-AS1
AL355001.1	2.02496725842759e-15	0.234373686601465	0.014	0.026	7.17668646059322e-11	Astrocyte	AL355001.1
AC020779.2	2.06566100154507e-15	0.704598541294763	0.012	0.024	7.32090915557587e-11	Astrocyte	AC020779.2
LINC01772	2.11536372462603e-15	0.682102662203008	0.021	0.036	7.49706057644712e-11	Astrocyte	LINC01772
XAB2	2.1256747758638e-15	0.453191089628516	0.019	0.033	7.53360397313889e-11	Astrocyte	XAB2
LINC02664	2.12985865516548e-15	0.684085736391638	0.039	0.059	7.54843205977197e-11	Astrocyte	LINC02664
ST6GALNAC4	2.2080415212266e-15	0.848167907734219	0.014	0.027	7.82551995537921e-11	Astrocyte	ST6GALNAC4
SNX14	2.21552208346933e-15	0.251588240037882	0.455	0.622	7.85203181602364e-11	Astrocyte	SNX14
SLC22A18	2.22580544534767e-15	0.354749361887535	0.003	0.011	7.88847707885669e-11	Astrocyte	SLC22A18
AC093912.1	2.28657961843381e-15	0.716728534531013	0.006	0.015	8.10386682569125e-11	Astrocyte	AC093912.1
RHCE	2.36491434360468e-15	0.483117487984162	0.03	0.047	8.38149292516933e-11	Astrocyte	RHCE
BRCA1	2.36986016974e-15	0.344233403722557	0.096	0.128	8.39902142757552e-11	Astrocyte	BRCA1
KAT2A	2.50210658855992e-15	0.872630259535337	0.119	0.161	8.8677159605152e-11	Astrocyte	KAT2A
AC004803.1	2.60181479265523e-15	0.334551993409856	0.012	0.024	9.22109180664941e-11	Astrocyte	AC004803.1
PER2	2.60828205390066e-15	1.44710652331258	0.174	0.165	9.24401242722931e-11	Astrocyte	PER2
ZNF117	2.72123067275792e-15	1.38716315800243	0.166	0.156	9.64431362732134e-11	Astrocyte	ZNF117
AC002553.2	2.75593258204347e-15	0.356264755497648	0.006	0.015	9.76730066402027e-11	Astrocyte	AC002553.2
TP53TG1	2.8084674164598e-15	0.445580524277932	0.038	0.057	9.95348937067518e-11	Astrocyte	TP53TG1
SLC35F2	3.03486483166948e-15	0.656529014288331	0.029	0.046	1.07558644499198e-10	Astrocyte	SLC35F2
AC122697.1	3.14924943208942e-15	0.723056888356072	0.013	0.025	1.11612549122681e-10	Astrocyte	AC122697.1
ZNF671	3.25991893372139e-15	0.816017844222429	0.023	0.038	1.1553478693002e-10	Astrocyte	ZNF671
LIFR-AS1	3.26075723779365e-15	1.13812010547483	0.155	0.141	1.15564497264645e-10	Astrocyte	LIFR-AS1
BCDIN3D-AS1	3.39647773755221e-15	0.406556376183221	0.011	0.022	1.20374567496588e-10	Astrocyte	BCDIN3D-AS1
AL603832.1	3.40293819547875e-15	2.22790002257027	0.012	0.006	1.20603532585962e-10	Astrocyte	AL603832.1
AL390774.2	3.45861847602835e-15	0.936544567649731	0.058	0.083	1.22576897408921e-10	Astrocyte	AL390774.2
AL021408.1	3.50748622801739e-15	0.367765307059962	0.018	0.031	1.24308819407164e-10	Astrocyte	AL021408.1
SELENOM	3.54436740593025e-15	0.506349228497942	0.041	0.06	1.25615925233574e-10	Astrocyte	SELENOM
SAP30BP	3.59657642486632e-15	0.617230681155643	0.176	0.233	1.27466265073687e-10	Astrocyte	SAP30BP
PYROXD2	3.69781670201686e-15	1.29032466600596	0.078	0.062	1.31054321736179e-10	Astrocyte	PYROXD2
AC097448.1	3.95084009360322e-15	0.519272363533899	0.021	0.036	1.40021723757392e-10	Astrocyte	AC097448.1
LRRC14	4.19148185828787e-15	0.522785669882782	0.015	0.028	1.4855030853958e-10	Astrocyte	LRRC14
LINC00571	4.22157044868584e-15	0.704467114482929	0.135	0.18	1.49616678271875e-10	Astrocyte	LINC00571
UPRT	4.28140112320842e-15	0.906430663597346	0.126	0.169	1.5173713720763e-10	Astrocyte	UPRT
DAP	4.32531766564655e-15	0.563148861143585	0.09	0.122	1.53293583388179e-10	Astrocyte	DAP
ZBED3-AS1	4.49888195485688e-15	0.717719697846961	0.249	0.243	1.59444875362083e-10	Astrocyte	ZBED3-AS1
APH1A	4.50289975286509e-15	0.592075951118586	0.061	0.086	1.59587270141291e-10	Astrocyte	APH1A
STPG2	4.56316850826137e-15	0.793003179583575	0.282	0.287	1.61723255101291e-10	Astrocyte	STPG2
RNF32	4.57011253208469e-15	0.651559041783765	0.048	0.069	1.61969358249614e-10	Astrocyte	RNF32
AL135878.1	4.59191531468616e-15	1.29355594121089	0.075	0.105	1.62742070667792e-10	Astrocyte	AL135878.1
ZNF629	4.95347449657354e-15	0.443749625064473	0.024	0.039	1.75556089633063e-10	Astrocyte	ZNF629
ZNF620	4.95921573438126e-15	0.211307279052163	0.031	0.048	1.75759564842206e-10	Astrocyte	ZNF620
TSPAN16	4.98488451025006e-15	0.654472025246251	0.005	0.014	1.76669291927772e-10	Astrocyte	TSPAN16
AL139142.1	4.9968049223325e-15	1.86179864634311	0.053	0.039	1.77091763252386e-10	Astrocyte	AL139142.1
AC105411.1	5.01001417839338e-15	1.3690563372521	0.114	0.099	1.7755991249644e-10	Astrocyte	AC105411.1
LINC00471	5.07223041389517e-15	0.421054623547355	0.01	0.02	1.79764918098859e-10	Astrocyte	LINC00471
AL024498.1	5.10290774944829e-15	0.499319580027401	0.011	0.022	1.80852153548197e-10	Astrocyte	AL024498.1
AC016931.1	5.41066347219158e-15	0.808141810745526	0.022	0.036	1.91759324117942e-10	Astrocyte	AC016931.1
AC007495.1	5.52459765378284e-15	0.909862785240404	0.042	0.062	1.95797265447718e-10	Astrocyte	AC007495.1
AC009407.1	5.53387958113636e-15	2.16404722246075	0.017	0.009	1.96126226235054e-10	Astrocyte	AC009407.1
FBXO42	5.82030485768529e-15	0.430635270358681	0.364	0.505	2.06277424461224e-10	Astrocyte	FBXO42
LIX1-AS1	5.82876401007704e-15	1.02965302860017	0.256	0.264	2.0657722528114e-10	Astrocyte	LIX1-AS1
CDKL3	5.96321554167804e-15	1.00104274286615	0.3	0.323	2.11342322012611e-10	Astrocyte	CDKL3
EWSR1	6.02947726443095e-15	0.461978289246363	0.34	0.47	2.13690703728697e-10	Astrocyte	EWSR1
DERA	6.17807426047638e-15	1.02326551832615	0.155	0.14	2.18957129865544e-10	Astrocyte	DERA
OCLN	6.39662165868263e-15	0.330209085152427	0.042	0.061	2.26702668205371e-10	Astrocyte	OCLN
CDC42-IT1	6.42961532233361e-15	0.253785677427368	0.01	0.02	2.27871996638826e-10	Astrocyte	CDC42-IT1
AC091534.1	6.60725252041484e-15	0.229852967701938	0.007	0.017	2.34167636576022e-10	Astrocyte	AC091534.1
AC074044.1	6.65412473533117e-15	0.690096498553284	0.005	0.013	2.35828834744872e-10	Astrocyte	AC074044.1
CDKN2B-AS1	6.76303360686441e-15	0.742992021741441	0.055	0.04	2.39688674060882e-10	Astrocyte	CDKN2B-AS1
ZBTB32	6.82107350349667e-15	0.845724030646059	0.023	0.038	2.41745666037426e-10	Astrocyte	ZBTB32
KLF10	6.91509868639788e-15	1.24920328385248	0.027	0.043	2.45078012544627e-10	Astrocyte	KLF10
TMBIM6	6.96991561968936e-15	0.406954038243967	0.314	0.419	2.47020779477411e-10	Astrocyte	TMBIM6
ZNF131	7.4290543580509e-15	0.359709455544476	0.385	0.533	2.63293115503682e-10	Astrocyte	ZNF131
RCN3	7.53080902388036e-15	1.71809110243522	0.013	0.006	2.66899402615344e-10	Astrocyte	RCN3
CCDC51	7.64749009859014e-15	0.502869214732689	0.008	0.018	2.71034696584133e-10	Astrocyte	CCDC51
AC026167.1	7.67411915527674e-15	0.918285211789002	0.015	0.028	2.71978456982163e-10	Astrocyte	AC026167.1
PPP1R12B	7.88932898837091e-15	0.337362098348604	0.677	0.827	2.79605708676854e-10	Astrocyte	PPP1R12B
MCRIP2	7.89310693324166e-15	0.835644323517156	0.023	0.039	2.79739602821018e-10	Astrocyte	MCRIP2
HCP5	7.93632724112436e-15	1.11862296551607	0.038	0.058	2.81271373752689e-10	Astrocyte	HCP5
MICOS13	8.0948037134916e-15	0.668125867113917	0.037	0.055	2.86887938409856e-10	Astrocyte	MICOS13
AC079385.2	8.63682296154873e-15	0.731893614184229	0.015	0.027	3.06097642580248e-10	Astrocyte	AC079385.2
ZNF433	8.69011776382746e-15	0.932346524973216	0.053	0.076	3.07986463667809e-10	Astrocyte	ZNF433
AP003108.1	8.77544223864362e-15	0.751850038974685	0.017	0.03	3.11010448379769e-10	Astrocyte	AP003108.1
CNPY4	8.78089575540772e-15	0.626725316847679	0.018	0.031	3.11203726467405e-10	Astrocyte	CNPY4
HAS2	8.82440269992017e-15	1.22706628250833	0.015	0.008	3.12745656087871e-10	Astrocyte	HAS2
GPSM1	9.12546904637407e-15	0.937972332170014	0.062	0.087	3.23415748472544e-10	Astrocyte	GPSM1
AC016526.2	9.6517231828626e-15	0.310817563013469	0.007	0.016	3.42066721323833e-10	Astrocyte	AC016526.2
C14orf178	9.85747358782957e-15	0.329194855318262	0.017	0.03	3.49358721426268e-10	Astrocyte	C14orf178
SCAPER	9.89635369475922e-15	0.235130548192104	0.67	0.787	3.50736671295962e-10	Astrocyte	SCAPER
RAB4A	9.96908583565806e-15	0.935005839741893	0.271	0.281	3.53314371101557e-10	Astrocyte	RAB4A
SH2B2	1.00137841431481e-14	0.692132743917432	0.019	0.033	3.54898523817312e-10	Astrocyte	SH2B2
TEN1	1.00226902660485e-14	0.227781820402636	0.01	0.02	3.55214165719024e-10	Astrocyte	TEN1
VIPR2	1.01965319759675e-14	0.458095915805081	0.02	0.034	3.61375289760265e-10	Astrocyte	VIPR2
AP005899.1	1.07236232693683e-14	0.296052337031178	0.016	0.029	3.80055932289684e-10	Astrocyte	AP005899.1
COPS9	1.07731665258517e-14	0.809526934468427	0.061	0.085	3.81811794842711e-10	Astrocyte	COPS9
AL359762.1	1.07857578490964e-14	0.221468566107525	0.006	0.015	3.82258043929824e-10	Astrocyte	AL359762.1
LINC02572	1.09494679985593e-14	0.332492670542714	0.015	0.027	3.8806009533694e-10	Astrocyte	LINC02572
AC093525.6	1.13432401392384e-14	0.344355835571827	0.01	0.021	4.02015773774748e-10	Astrocyte	AC093525.6
EVA1A	1.13631995524535e-14	0.718251612656392	0.009	0.019	4.02723155338504e-10	Astrocyte	EVA1A
LINC02334	1.14535259287768e-14	0.599846620600134	0.015	0.027	4.05924412441777e-10	Astrocyte	LINC02334
RDH5	1.2283266247681e-14	1.3026858210902	0.034	0.023	4.35331239084062e-10	Astrocyte	RDH5
PRPSAP1	1.25745266125482e-14	0.814096358606961	0.171	0.229	4.4565379767532e-10	Astrocyte	PRPSAP1
AL355836.2	1.29051547148487e-14	0.275781082753565	0.003	0.01	4.57371588248952e-10	Astrocyte	AL355836.2
SNX31	1.29249671992046e-14	2.23969821347265	0.084	0.07	4.58073762507009e-10	Astrocyte	SNX31
SGMS1-AS1	1.30346094458148e-14	0.517012220439191	0.036	0.054	4.61959593369121e-10	Astrocyte	SGMS1-AS1
PDSS2	1.31514905929694e-14	0.369700303210299	0.321	0.432	4.66101978105429e-10	Astrocyte	PDSS2
AC093765.2	1.34445089038109e-14	2.13549311984824	0.028	0.018	4.76486840059964e-10	Astrocyte	AC093765.2
CUL7	1.36583196202322e-14	0.882374704362913	0.027	0.043	4.84064505660649e-10	Astrocyte	CUL7
MIRLET7BHG	1.38093557758793e-14	0.683476100575538	0.364	0.394	4.89417378052938e-10	Astrocyte	MIRLET7BHG
SRRM5	1.38700780621538e-14	0.337474275291674	0.011	0.022	4.91569436600793e-10	Astrocyte	SRRM5
STK17A	1.39895344449875e-14	0.811071130693079	0.124	0.167	4.958030902648e-10	Astrocyte	STK17A
ARHGEF38	1.40467051058627e-14	0.426230206480009	0.014	0.027	4.9782927565688e-10	Astrocyte	ARHGEF38
HHLA2	1.43739454284268e-14	0.606966065248958	0.008	0.018	5.09426999928875e-10	Astrocyte	HHLA2
GARS-DT	1.48031271047451e-14	0.308491535091371	0.411	0.565	5.2463762771927e-10	Astrocyte	GARS-DT
HMGB3	1.48399828934066e-14	0.367885449629139	0.008	0.017	5.25943833725224e-10	Astrocyte	HMGB3
AL162456.1	1.49396951822259e-14	2.40982787545507	0.018	0.01	5.29477736953268e-10	Astrocyte	AL162456.1
F10	1.50363387710336e-14	2.1294886299738	0.022	0.013	5.32902882384202e-10	Astrocyte	F10
C14orf119	1.54821127869164e-14	0.228462178856498	0.014	0.025	5.48701559281105e-10	Astrocyte	C14orf119
ATRAID	1.57450299318491e-14	0.331217279621026	0.028	0.044	5.58019605814665e-10	Astrocyte	ATRAID
FAM199X	1.58239715527969e-14	0.752144636145455	0.194	0.26	5.60817375802676e-10	Astrocyte	FAM199X
SOX15	1.61050580990994e-14	0.4856348905723	0.006	0.015	5.7077936409018e-10	Astrocyte	SOX15
SNHG1	1.66655375753787e-14	0.527327829509413	0.034	0.052	5.90643317208996e-10	Astrocyte	SNHG1
POP5	1.70026630387736e-14	0.722255843463237	0.036	0.054	6.02591380757175e-10	Astrocyte	POP5
AC092123.1	1.74211700989071e-14	0.256455470785611	0.013	0.024	6.17423689475365e-10	Astrocyte	AC092123.1
LINC01411	1.75705174458257e-14	0.736789086395174	0.104	0.136	6.22716708797508e-10	Astrocyte	LINC01411
SERPINE3	1.77804228784314e-14	0.276561304082211	0.017	0.03	6.30155967234487e-10	Astrocyte	SERPINE3
SLITRK2	1.79389187037054e-14	0.545711194745556	0.133	0.175	6.35773217778025e-10	Astrocyte	SLITRK2
SPEN	1.97720340611323e-14	0.597194603294495	0.429	0.499	7.00740659160589e-10	Astrocyte	SPEN
ZNF544	1.9920831951318e-14	0.617427742561766	0.291	0.398	7.0601420518666e-10	Astrocyte	ZNF544
ACAP1	2.01546201432279e-14	0.293291261965974	0.019	0.032	7.14299892496141e-10	Astrocyte	ACAP1
ZNF460-AS1	2.03706068147228e-14	0.618522832356583	0.063	0.087	7.21954676120591e-10	Astrocyte	ZNF460-AS1
CPEB4	2.05990691465672e-14	0.324270885270429	0.624	0.767	7.30051609623488e-10	Astrocyte	CPEB4
C19orf57	2.06985216707385e-14	0.364170777917373	0.015	0.028	7.33576306532644e-10	Astrocyte	C19orf57
KRI1	2.14283379240048e-14	0.502602619405305	0.036	0.054	7.59441724364654e-10	Astrocyte	KRI1
CCDC36	2.17410887660782e-14	0.246350612925971	0.01	0.02	7.70525926958577e-10	Astrocyte	CCDC36
GUCD1	2.19834288386695e-14	0.42106249682228	0.025	0.04	7.79114701471285e-10	Astrocyte	GUCD1
C11orf95	2.27644027080815e-14	0.996040049949801	0.021	0.035	8.06793196377117e-10	Astrocyte	C11orf95
CLHC1	2.29850029426139e-14	1.05067861404742	0.237	0.24	8.14611489289178e-10	Astrocyte	CLHC1
CMTM6	2.31193750787806e-14	0.684764528203493	0.08	0.109	8.19373772167062e-10	Astrocyte	CMTM6
CYC1	2.43238119693493e-14	0.54994910849258	0.028	0.044	8.62060220005707e-10	Astrocyte	CYC1
AP005136.4	2.4656715586333e-14	0.282931991669932	0.008	0.018	8.73858657095229e-10	Astrocyte	AP005136.4
BCDIN3D	2.5050640582558e-14	0.302291320629424	0.022	0.037	8.87819752886438e-10	Astrocyte	BCDIN3D
AL158058.1	2.54274995791721e-14	1.03759400998425	0.027	0.042	9.01176012585438e-10	Astrocyte	AL158058.1
AC022098.1	2.56381097372844e-14	0.716775308442192	0.045	0.065	9.08640247199095e-10	Astrocyte	AC022098.1
ZSWIM7	2.64040001289251e-14	0.712435977131532	0.138	0.183	9.35784168569236e-10	Astrocyte	ZSWIM7
TMEM99	2.6574768047897e-14	0.601095511249135	0.025	0.04	9.41836354385516e-10	Astrocyte	TMEM99
DNPH1	2.79228475627353e-14	0.541184370245578	0.019	0.033	9.89613640470901e-10	Astrocyte	DNPH1
HLA-C	2.82134718830449e-14	1.0412838171253	0.054	0.04	9.99913657006993e-10	Astrocyte	HLA-C
DAD1	3.1117869367429e-14	0.587952255962136	0.08	0.108	1.10284840825105e-09	Astrocyte	DAD1
PIDD1	3.12115373310375e-14	0.634689189587462	0.042	0.062	1.1061680945493e-09	Astrocyte	PIDD1
AL358937.1	3.14003968000233e-14	0.303995790879555	0.013	0.024	1.11286146298963e-09	Astrocyte	AL358937.1
ASCL1	3.24996597392752e-14	1.55678653441483	0.033	0.022	1.15182044081965e-09	Astrocyte	ASCL1
XBP1	3.25731862685097e-14	0.575104856567844	0.028	0.044	1.15442629454225e-09	Astrocyte	XBP1
GBA2	3.26746686825823e-14	0.848540494840632	0.111	0.149	1.1580229327794e-09	Astrocyte	GBA2
CLTCL1	3.3176467100309e-14	0.800955846426678	0.124	0.165	1.17580717050205e-09	Astrocyte	CLTCL1
ZNF691	3.47493583628991e-14	0.295268501082848	0.012	0.024	1.23155200973951e-09	Astrocyte	ZNF691
H2AFX	3.62987708824892e-14	0.207488081098933	0.024	0.038	1.2864647388463e-09	Astrocyte	H2AFX
GPR82	3.75173791150747e-14	0.381343558700881	0.013	0.024	1.32965343321736e-09	Astrocyte	GPR82
TSEN34	3.76315138378569e-14	0.389928690867018	0.014	0.026	1.33369848192749e-09	Astrocyte	TSEN34
MNS1	3.91282050494806e-14	0.725719447562396	0.086	0.116	1.38674271515864e-09	Astrocyte	MNS1
POLR2L	4.02921610648762e-14	0.430405329402308	0.023	0.037	1.42799448030028e-09	Astrocyte	POLR2L
TP53I13	4.1462992520569e-14	1.72313769824319	0.032	0.021	1.46948991792149e-09	Astrocyte	TP53I13
PRRT4	4.25159487512364e-14	0.310660272713004	0.01	0.02	1.50680773969257e-09	Astrocyte	PRRT4
AC138819.1	4.31818699537288e-14	0.978544588409364	0.006	0.015	1.5304086530301e-09	Astrocyte	AC138819.1
HLA-F-AS1	4.39486004987885e-14	0.854338182984764	0.034	0.052	1.55758235027756e-09	Astrocyte	HLA-F-AS1
AL049840.4	4.43781885257554e-14	1.13622268727088	0.033	0.022	1.5728073795413e-09	Astrocyte	AL049840.4
STK38L	4.46157219253204e-14	0.746743312248688	0.251	0.344	1.58122580075528e-09	Astrocyte	STK38L
PRRT3-AS1	4.48528480424076e-14	1.10462842705124	0.024	0.015	1.58962978747097e-09	Astrocyte	PRRT3-AS1
PCDHGB7	4.57870470194857e-14	1.98523445570277	0.019	0.011	1.62273873341759e-09	Astrocyte	PCDHGB7
SESN3	4.71025753875883e-14	0.524204403052309	0.475	0.546	1.66936237431152e-09	Astrocyte	SESN3
AC112487.1	4.75270078913358e-14	1.00661681677309	0.005	0.014	1.68440468667683e-09	Astrocyte	AC112487.1
LINC01396	4.82490096289362e-14	0.31150162375564	0.005	0.013	1.70999315025913e-09	Astrocyte	LINC01396
LRP2BP	4.90000343732635e-14	1.0290692154649	0.262	0.273	1.73661021822283e-09	Astrocyte	LRP2BP
AL121972.1	4.98856985852081e-14	2.09526529387823	0.016	0.009	1.76799904355836e-09	Astrocyte	AL121972.1
AC024941.2	5.00358919125801e-14	2.22181558197204	0.038	0.027	1.77332204527375e-09	Astrocyte	AC024941.2
CSNK1A1	5.19201255036054e-14	0.352540952507559	0.579	0.716	1.84010116797328e-09	Astrocyte	CSNK1A1
BX322234.1	5.24241963861488e-14	0.366948361052921	0.035	0.052	1.8579659441215e-09	Astrocyte	BX322234.1
AC016394.2	5.40073214363714e-14	0.206797076955524	0.006	0.015	1.91407347902644e-09	Astrocyte	AC016394.2
AL135978.2	5.50243432979146e-14	0.244841987856434	0.032	0.049	1.95011775082139e-09	Astrocyte	AL135978.2
AC017083.1	5.84438295576109e-14	0.755625004526662	0.029	0.044	2.07130776335129e-09	Astrocyte	AC017083.1
SCAND1	5.87134130596706e-14	0.338662600744831	0.014	0.025	2.08086207224778e-09	Astrocyte	SCAND1
VSTM4	6.02754018122992e-14	0.642557804467741	0.117	0.155	2.13622051562969e-09	Astrocyte	VSTM4
RELT	6.09279473233655e-14	0.351855299979432	0.023	0.037	2.1593473810874e-09	Astrocyte	RELT
CEP162	6.24187046506279e-14	0.48943241786765	0.259	0.344	2.2121813115229e-09	Astrocyte	CEP162
STIL	6.36583874456732e-14	0.852263173341135	0.031	0.048	2.2561169094621e-09	Astrocyte	STIL
GPR18	6.42523640583335e-14	0.474371561009499	0.01	0.021	2.2771680345914e-09	Astrocyte	GPR18
VMAC	6.44648261018561e-14	0.269498063384681	0.024	0.038	2.28469790187588e-09	Astrocyte	VMAC
TMEM129	6.63411119113521e-14	0.598312003997447	0.041	0.06	2.35119534725023e-09	Astrocyte	TMEM129
CXCL17	6.76002968459579e-14	0.728987868241769	0.017	0.03	2.39582212051759e-09	Astrocyte	CXCL17
ZCWPW2	6.82138896189593e-14	0.705677923722862	0.229	0.309	2.41756846198554e-09	Astrocyte	ZCWPW2
DPM3	7.13837729145155e-14	0.344332591150616	0.014	0.025	2.52991229586334e-09	Astrocyte	DPM3
ENGASE	7.53251283995633e-14	0.569792629165216	0.035	0.053	2.66959787560892e-09	Astrocyte	ENGASE
ZFPM1	7.86051217355595e-14	1.01833648190753	0.074	0.101	2.78584411942996e-09	Astrocyte	ZFPM1
RHBDL3	8.24695313369277e-14	0.633677880701028	0.151	0.197	2.92280266011206e-09	Astrocyte	RHBDL3
ACSM3	8.3850665944456e-14	0.431010670836366	0.024	0.038	2.97175145173746e-09	Astrocyte	ACSM3
DDB1	8.59366349477398e-14	0.688107105015312	0.215	0.287	3.04568027918285e-09	Astrocyte	DDB1
TP53BP1	8.77732838577524e-14	0.413563125831097	0.375	0.519	3.1107729532026e-09	Astrocyte	TP53BP1
AC087857.1	9.04112437858936e-14	0.830106332457051	0.014	0.026	3.20426489101585e-09	Astrocyte	AC087857.1
KRTCAP2	9.10399121606102e-14	0.397796838193946	0.038	0.056	3.22654552688419e-09	Astrocyte	KRTCAP2
B3GALT5-AS1	9.43675746380152e-14	1.05363148126457	0.029	0.044	3.3444812127459e-09	Astrocyte	B3GALT5-AS1
AC010504.1	9.47223601728854e-14	0.41777812104348	0.009	0.019	3.35705516688723e-09	Astrocyte	AC010504.1
FOSB	9.53436091610695e-14	0.511922878493657	0.006	0.014	3.37907285227747e-09	Astrocyte	FOSB
CCDC24	9.69961255712354e-14	1.17897789278133	0.065	0.091	3.43763968637015e-09	Astrocyte	CCDC24
C12orf73	9.74810427454229e-14	0.64787975373628	0.102	0.135	3.45482563594053e-09	Astrocyte	C12orf73
HIGD2A	9.783443372285e-14	0.677690472595842	0.022	0.035	3.46735016557153e-09	Astrocyte	HIGD2A
MRPL27	9.90216089815037e-14	0.801267962490922	0.055	0.077	3.50942484391347e-09	Astrocyte	MRPL27
AC005523.2	9.91941812672925e-14	0.306852366718427	0.012	0.022	3.51554097829411e-09	Astrocyte	AC005523.2
DICER1-AS1	9.99677504568587e-14	0.591092995468307	0.122	0.16	3.54295704394153e-09	Astrocyte	DICER1-AS1
IFT140	1.00286626575144e-13	1.08194123674005	0.119	0.161	3.55425833244968e-09	Astrocyte	IFT140
TEX26	1.0144961442409e-13	1.77113623029251	0.05	0.037	3.59547578480417e-09	Astrocyte	TEX26
CEBPB	1.01589274151251e-13	1.76615550085407	0.072	0.058	3.60042546519449e-09	Astrocyte	CEBPB
PROCA1	1.02284814623907e-13	1.74199762804092	0.02	0.012	3.62507611508589e-09	Astrocyte	PROCA1
ANAPC2	1.03472870669963e-13	0.55362076274259	0.018	0.03	3.66718200941418e-09	Astrocyte	ANAPC2
AP000757.1	1.10355085628392e-13	0.41902342323081	0.013	0.024	3.91109458975584e-09	Astrocyte	AP000757.1
EFCAB8	1.12794664133756e-13	0.418226641160618	0.006	0.014	3.99755569156445e-09	Astrocyte	EFCAB8
KLHDC1	1.15903046571232e-13	0.390270807380551	0.329	0.44	4.10771987353105e-09	Astrocyte	KLHDC1
AP000446.1	1.1939577546618e-13	0.85237547528631	0.124	0.165	4.23150567829688e-09	Astrocyte	AP000446.1
ANP32E	1.197568924452e-13	0.895103592324916	0.09	0.122	4.24430402515032e-09	Astrocyte	ANP32E
IMPA1	1.23050644991161e-13	0.831874043508831	0.14	0.187	4.36103790913174e-09	Astrocyte	IMPA1
NAPA-AS1	1.27739765530878e-13	0.655094719150302	0.033	0.049	4.52722503017985e-09	Astrocyte	NAPA-AS1
RAB30-DT	1.3093689042252e-13	0.329930357638866	0.32	0.424	4.64053433346452e-09	Astrocyte	RAB30-DT
AC024075.2	1.31096147509581e-13	0.656571327538213	0.024	0.038	4.64617856388706e-09	Astrocyte	AC024075.2
SLC35C1	1.33662997327857e-13	0.23118646897009	0.007	0.016	4.73715028829659e-09	Astrocyte	SLC35C1
NPIPA5	1.34002323065655e-13	0.512008530362683	0.016	0.028	4.74917633176988e-09	Astrocyte	NPIPA5
AL079307.1	1.39628301681256e-13	2.58838368380369	0.013	0.007	4.94856663988538e-09	Astrocyte	AL079307.1
USP40	1.40060441083239e-13	0.5067963165853	0.394	0.431	4.96388209243109e-09	Astrocyte	USP40
PLSCR3	1.42469234138879e-13	0.57389408642901	0.011	0.021	5.049252127116e-09	Astrocyte	PLSCR3
AC009950.1	1.46038126604821e-13	0.359585147262135	0.032	0.048	5.17573724500146e-09	Astrocyte	AC009950.1
CLK3	1.46072748205453e-13	0.703473504294451	0.071	0.097	5.17696426914945e-09	Astrocyte	CLK3
THSD8	1.48551869738085e-13	0.403383737632132	0.004	0.012	5.26482681538746e-09	Astrocyte	THSD8
ZNF311	1.55103047695713e-13	1.69099283819719	0.018	0.011	5.49700711338378e-09	Astrocyte	ZNF311
MORN5	1.55259348141591e-13	0.699920648842991	0.017	0.029	5.50254655748613e-09	Astrocyte	MORN5
PDIA4	1.59871155745339e-13	0.446708521187961	0.047	0.067	5.66599363077056e-09	Astrocyte	PDIA4
HCG20	1.61965032820876e-13	0.507583178907009	0.007	0.016	5.74020272820466e-09	Astrocyte	HCG20
LANCL3	1.69558689529245e-13	1.15148710371186	0.041	0.06	6.00932951560598e-09	Astrocyte	LANCL3
MUS81	1.71631510952042e-13	0.728883319198661	0.061	0.085	6.08279237965134e-09	Astrocyte	MUS81
PDP2	1.720755756783e-13	0.962530735959396	0.043	0.063	6.09853047761462e-09	Astrocyte	PDP2
PSMD1	1.74086464182297e-13	0.313135514243534	0.42	0.577	6.16979837708477e-09	Astrocyte	PSMD1
ALPK3	1.81174504962605e-13	0.92692618668342	0.036	0.053	6.42100563037968e-09	Astrocyte	ALPK3
RGS3	1.82780298941954e-13	0.614620207124311	0.094	0.077	6.47791657480178e-09	Astrocyte	RGS3
AC034111.1	1.87224794044276e-13	0.641753063395838	0.017	0.029	6.63543392572317e-09	Astrocyte	AC034111.1
UQCRC2	1.89521532044229e-13	0.496003157499117	0.325	0.447	6.71683261717952e-09	Astrocyte	UQCRC2
MRPL12	1.91401694817383e-13	0.320609173517737	0.013	0.023	6.78346746602287e-09	Astrocyte	MRPL12
PCBD1	1.9562469450184e-13	0.693822374550263	0.021	0.034	6.93313479783972e-09	Astrocyte	PCBD1
SMAD1	1.96710436781925e-13	0.966041609593636	0.339	0.385	6.9716145899882e-09	Astrocyte	SMAD1
MTA1	1.99994455499128e-13	0.870983894428446	0.096	0.128	7.0880034973446e-09	Astrocyte	MTA1
UPK3BL2	2.0034478154352e-13	0.365254969968106	0.007	0.017	7.10041940268389e-09	Astrocyte	UPK3BL2
FAAP20	2.09611274943483e-13	0.7828927234339	0.047	0.067	7.428833195272e-09	Astrocyte	FAAP20
ATP6AP1L	2.11266272298035e-13	0.853583889243009	0.345	0.387	7.48748795651466e-09	Astrocyte	ATP6AP1L
TERB1	2.12075799767037e-13	0.252081328662017	0.01	0.02	7.51617841954357e-09	Astrocyte	TERB1
ADD1	2.26173307102938e-13	0.273932995957643	0.538	0.658	8.01580817703524e-09	Astrocyte	ADD1
IMP3	2.30959379248898e-13	0.662001408228213	0.022	0.036	8.1854313599602e-09	Astrocyte	IMP3
RASEF	2.32909729465016e-13	0.457570971149693	0.009	0.019	8.25455372196962e-09	Astrocyte	RASEF
ZMAT3	2.33010636305057e-13	0.719114126721826	0.246	0.335	8.25812996128751e-09	Astrocyte	ZMAT3
STYXL1	2.40421691403124e-13	0.797455274011585	0.142	0.187	8.52078516501811e-09	Astrocyte	STYXL1
FRMPD3	2.45465332542665e-13	1.77028542377686	0.095	0.081	8.69953685064461e-09	Astrocyte	FRMPD3
AC007277.1	2.4716637590218e-13	0.637743345764723	0.019	0.032	8.75982352834917e-09	Astrocyte	AC007277.1
AC114939.1	2.47502086482367e-13	0.253482366328441	0.005	0.014	8.77172144702157e-09	Astrocyte	AC114939.1
CYSLTR2	2.54806911021704e-13	1.82542758572836	0.016	0.009	9.0306117335202e-09	Astrocyte	CYSLTR2
AP001767.3	2.57801295217807e-13	0.374887668395219	0.053	0.073	9.13673570381429e-09	Astrocyte	AP001767.3
AC012370.2	2.66286724495004e-13	2.19084104694595	0.023	0.014	9.43746780282744e-09	Astrocyte	AC012370.2
PRMT2	2.73445127515813e-13	0.317237478047048	0.332	0.437	9.69116876428793e-09	Astrocyte	PRMT2
VPS52	2.8035734076178e-13	0.627342536318952	0.086	0.114	9.93614451393824e-09	Astrocyte	VPS52
GYS1	2.93069367966027e-13	1.02834359109114	0.127	0.169	1.0386671470084e-08	Astrocyte	GYS1
AC018730.1	2.93770556048391e-13	0.395939287279752	0.217	0.278	1.0411522276911e-08	Astrocyte	AC018730.1
MAMSTR	3.02331262546033e-13	0.972789580062683	0.017	0.029	1.07149222758939e-08	Astrocyte	MAMSTR
REXO2	3.03058770011868e-13	0.523152648213473	0.095	0.126	1.07407058679906e-08	Astrocyte	REXO2
AC134772.1	3.15541810281845e-13	0.36916601219319	0.01	0.02	1.11831172981989e-08	Astrocyte	AC134772.1
PCED1A	3.18980349249797e-13	0.626924726370803	0.052	0.073	1.1304982557762e-08	Astrocyte	PCED1A
Z97055.2	3.21044117127129e-13	0.460568486248169	0.01	0.02	1.13781245551026e-08	Astrocyte	Z97055.2
AC036214.4	3.31729387136386e-13	0.880901720806284	0.028	0.044	1.17568212095007e-08	Astrocyte	AC036214.4
AC009053.3	3.34749664386416e-13	0.663159432737622	0.016	0.028	1.1863862855519e-08	Astrocyte	AC009053.3
AKAP12	3.40616082153643e-13	0.621070016762335	0.24	0.323	1.20717745676072e-08	Astrocyte	AKAP12
GTF3C6	3.44967077915908e-13	0.537105964970981	0.043	0.062	1.22259782084177e-08	Astrocyte	GTF3C6
TRAF1	3.54437086020326e-13	1.02821335415111	0.058	0.044	1.25616047656464e-08	Astrocyte	TRAF1
GRIK1-AS1	3.63381599713108e-13	1.50321225380141	0.033	0.023	1.28786072754323e-08	Astrocyte	GRIK1-AS1
AC010157.1	3.65161093135063e-13	1.2611526284506	0.027	0.042	1.29416743017998e-08	Astrocyte	AC010157.1
ACOT2	3.67063418302945e-13	0.853172179589545	0.037	0.055	1.30090946080747e-08	Astrocyte	ACOT2
SPACA6P-AS	3.7612588382191e-13	2.3401539522165	0.011	0.006	1.33302774485323e-08	Astrocyte	SPACA6P-AS
SLC6A1-AS1	3.76666964607702e-13	0.26256788423718	0.043	0.062	1.33494538926616e-08	Astrocyte	SLC6A1-AS1
SQSTM1	3.76983629817148e-13	0.804608169282776	0.222	0.296	1.33606768243496e-08	Astrocyte	SQSTM1
ZNF853	3.84560071279233e-13	0.224995927868259	0.014	0.025	1.36291934862073e-08	Astrocyte	ZNF853
AC015871.4	3.85862639622364e-13	0.358899526692058	0.012	0.023	1.36753578108562e-08	Astrocyte	AC015871.4
ZNF395	3.98926159427901e-13	1.5267735042843	0.058	0.045	1.41383420162842e-08	Astrocyte	ZNF395
GHDC	4.03833121492434e-13	0.260210398270261	0.011	0.022	1.43122496588134e-08	Astrocyte	GHDC
PAN3-AS1	4.11314535404479e-13	0.505408082387081	0.011	0.021	1.45773984492701e-08	Astrocyte	PAN3-AS1
DCUN1D1	4.17424151865566e-13	0.461123048222305	0.311	0.421	1.47939293662675e-08	Astrocyte	DCUN1D1
BTBD18	4.30504715480503e-13	0.638556417813968	0.017	0.029	1.52575176213445e-08	Astrocyte	BTBD18
GYPC	4.43338056114488e-13	0.800213581860045	0.015	0.009	1.57123440467536e-08	Astrocyte	GYPC
AC007114.2	4.61023026124589e-13	1.07173823126675	0.033	0.05	1.63391170688816e-08	Astrocyte	AC007114.2
AC009754.2	4.81253870425251e-13	1.95151697734534	0.02	0.012	1.70561184217413e-08	Astrocyte	AC009754.2
AC011503.1	5.02213453595834e-13	0.47094376423336	0.013	0.024	1.779894700889e-08	Astrocyte	AC011503.1
AC113167.1	5.09313622338579e-13	0.464983956136476	0.003	0.01	1.80505840893016e-08	Astrocyte	AC113167.1
AC005225.3	5.32423799196945e-13	0.546662682503752	0.04	0.058	1.88696318673389e-08	Astrocyte	AC005225.3
AL110114.1	5.33387924025472e-13	1.07069963756275	0.155	0.143	1.89038014153867e-08	Astrocyte	AL110114.1
U2AF1	5.42579068094045e-13	0.395426000753164	0.02	0.033	1.9229544752321e-08	Astrocyte	U2AF1
SYCP3	5.43954711587165e-13	1.88949981484083	0.068	0.055	1.92782989333607e-08	Astrocyte	SYCP3
SP1	5.46453602253081e-13	0.486748877361552	0.109	0.142	1.93668621174515e-08	Astrocyte	SP1
ORAI3	5.50616749523597e-13	1.64579055667829	0.022	0.014	1.95144082198658e-08	Astrocyte	ORAI3
HRNR	5.54716966175214e-13	0.837672408273265	0.017	0.03	1.96597239982158e-08	Astrocyte	HRNR
AC011509.2	5.67568945795461e-13	2.15775847222863	0.034	0.024	2.01152110079369e-08	Astrocyte	AC011509.2
B4GALT1	5.75767566694385e-13	0.263689767343249	0.038	0.055	2.04057783312157e-08	Astrocyte	B4GALT1
SDC3	5.87434463183278e-13	1.25484182656406	0.172	0.165	2.08192648096786e-08	Astrocyte	SDC3
AL356756.1	5.9210552875398e-13	0.452762516229874	0.007	0.016	2.09848120445698e-08	Astrocyte	AL356756.1
GCM2	5.94474132375338e-13	0.281597556320589	0.003	0.01	2.10687577255144e-08	Astrocyte	GCM2
LPCAT3	6.03733276194281e-13	0.628737746730776	0.159	0.207	2.13969110416015e-08	Astrocyte	LPCAT3
ST7-AS2	6.06622051989264e-13	1.12302238420409	0.127	0.17	2.14992921445515e-08	Astrocyte	ST7-AS2
TCAF2	6.1165217644122e-13	0.3725569740576	0.003	0.01	2.16775647852533e-08	Astrocyte	TCAF2
AP000763.3	6.12476814134216e-13	0.399133957373554	0.014	0.025	2.17067907697308e-08	Astrocyte	AP000763.3
AL049795.1	6.28076471702512e-13	0.773141067569156	0.009	0.018	2.22596582336087e-08	Astrocyte	AL049795.1
ARX	6.54425855090578e-13	0.486660082355625	0.041	0.058	2.31935067302652e-08	Astrocyte	ARX
COMTD1	6.60194649371979e-13	0.466409293632374	0.005	0.012	2.33979585683923e-08	Astrocyte	COMTD1
FBXO43	6.79480059886367e-13	1.92771736572309	0.012	0.006	2.40814528024327e-08	Astrocyte	FBXO43
BMP1	7.0248004091371e-13	0.390421918923445	0.032	0.047	2.48965951300228e-08	Astrocyte	BMP1
DHRS13	7.0552505275178e-13	0.230874647383482	0.008	0.017	2.50045133945758e-08	Astrocyte	DHRS13
MRPL23	7.39610754265921e-13	0.264155228304544	0.007	0.016	2.62125447419385e-08	Astrocyte	MRPL23
AC087190.1	7.46703205408859e-13	0.396219616822773	0.006	0.015	2.64639083028954e-08	Astrocyte	AC087190.1
TRAF4	7.57482014035403e-13	0.79210261946084	0.065	0.05	2.68459200594287e-08	Astrocyte	TRAF4
AC022915.2	7.74710329758056e-13	2.17047507711912	0.045	0.034	2.74565087969553e-08	Astrocyte	AC022915.2
PTRHD1	7.80457187368101e-13	0.479091253008618	0.01	0.02	2.76601831775129e-08	Astrocyte	PTRHD1
AL392046.1	7.87571613561313e-13	0.58797406376323	0.009	0.019	2.79123255562265e-08	Astrocyte	AL392046.1
SLC25A5	8.40830662121825e-13	0.584709641097331	0.038	0.056	2.97998794962596e-08	Astrocyte	SLC25A5
AC110769.2	8.79241132334044e-13	0.545168895737464	0.015	0.026	3.11611849710509e-08	Astrocyte	AC110769.2
AASDH	9.33367824858295e-13	1.02707573520356	0.261	0.274	3.30794890808028e-08	Astrocyte	AASDH
WARS2-AS1	9.84857277119163e-13	0.509918914711476	0.303	0.405	3.49043267583803e-08	Astrocyte	WARS2-AS1
GHRL	1.00449750458525e-12	0.760530599046933	0.011	0.021	3.56003960600058e-08	Astrocyte	GHRL
AC093835.1	1.00955689362371e-12	1.61499341935346	0.022	0.013	3.5779705866918e-08	Astrocyte	AC093835.1
LINC01018	1.03769223847688e-12	0.494700135420625	0.003	0.01	3.67768506238592e-08	Astrocyte	LINC01018
MAP3K6	1.09888339285912e-12	2.28775629482775	0.016	0.009	3.89455263263201e-08	Astrocyte	MAP3K6
KMT2E-AS1	1.09912623514322e-12	0.464259849982117	0.014	0.025	3.89541328997108e-08	Astrocyte	KMT2E-AS1
THBS3	1.10257172406218e-12	1.16018388070236	0.063	0.086	3.90762444724877e-08	Astrocyte	THBS3
AC242988.2	1.13354108059717e-12	2.28571154098076	0.015	0.009	4.01738294374444e-08	Astrocyte	AC242988.2
AC007773.1	1.15564728916479e-12	0.577763320872345	0.016	0.027	4.09572955752894e-08	Astrocyte	AC007773.1
AC156455.1	1.2191926536579e-12	0.285301189823773	0.006	0.014	4.32094068382895e-08	Astrocyte	AC156455.1
MESP1	1.22681952352646e-12	0.360525793039927	0.007	0.015	4.34797107333014e-08	Astrocyte	MESP1
TMEM74	1.24494584991335e-12	1.21787950657334	0.053	0.074	4.4122125866779e-08	Astrocyte	TMEM74
SNRNP70	1.24700528043617e-12	0.362769091617612	0.412	0.559	4.41951141439383e-08	Astrocyte	SNRNP70
AC099778.1	1.31624704923762e-12	0.498485131966703	0.022	0.036	4.66491116720304e-08	Astrocyte	AC099778.1
LINC02355	1.32255188952754e-12	1.88084407715027	0.065	0.052	4.68725615167455e-08	Astrocyte	LINC02355
AC005237.1	1.35377534589816e-12	1.44801257135746	0.125	0.113	4.79791520339768e-08	Astrocyte	AC005237.1
AC083843.3	1.36541666521057e-12	0.863893634174957	0.04	0.058	4.83917320317279e-08	Astrocyte	AC083843.3
AC103591.3	1.40931828744601e-12	1.80411449824206	0.01	0.005	4.99476494253741e-08	Astrocyte	AC103591.3
GPX3	1.41128282769207e-12	0.522988108154798	0.013	0.023	5.00172746962348e-08	Astrocyte	GPX3
RAB29	1.43484630674138e-12	1.49640509107436	0.061	0.048	5.08523879572212e-08	Astrocyte	RAB29
RDH10	1.45603545636622e-12	1.88861885157669	0.058	0.045	5.16033526090752e-08	Astrocyte	RDH10
ZNRF3-IT1	1.45743911208973e-12	2.55596399176458	0.01	0.005	5.1653099571572e-08	Astrocyte	ZNRF3-IT1
RMI1	1.49161635685494e-12	0.521456581415987	0.066	0.089	5.28643753032959e-08	Astrocyte	RMI1
LAPTM4B	1.69479565739778e-12	0.601764310241784	0.108	0.14	6.00652528938348e-08	Astrocyte	LAPTM4B
AL354989.1	1.70513543961648e-12	0.514359437910612	0.008	0.017	6.04317051154478e-08	Astrocyte	AL354989.1
AL353768.1	1.72119702534041e-12	0.314516743490238	0.018	0.029	6.10009437750895e-08	Astrocyte	AL353768.1
FHOD1	1.77569985569629e-12	0.516955016600142	0.019	0.032	6.29325785857324e-08	Astrocyte	FHOD1
FAM86C1	1.80251921616768e-12	0.601343891624391	0.012	0.023	6.38830835401987e-08	Astrocyte	FAM86C1
EPSTI1	1.86016690884505e-12	0.300534657425046	0.035	0.024	6.59261754163774e-08	Astrocyte	EPSTI1
PSMC3IP	1.87093769391808e-12	0.237044498710521	0.008	0.017	6.63079028101508e-08	Astrocyte	PSMC3IP
C6orf62	1.90645374758528e-12	0.611421801654512	0.277	0.374	6.75666272681698e-08	Astrocyte	C6orf62
MYO1C	1.91614991218051e-12	1.71881838719195	0.035	0.025	6.79102690375894e-08	Astrocyte	MYO1C
AC008764.2	1.94365835464678e-12	0.459829628120662	0.011	0.02	6.88851957470366e-08	Astrocyte	AC008764.2
TMEM91	1.97122434066347e-12	1.42541801568417	0.202	0.205	6.98621618574542e-08	Astrocyte	TMEM91
IL13RA2	1.98083641297808e-12	0.306753409995494	0.007	0.015	7.02028233123562e-08	Astrocyte	IL13RA2
DDX11	2.0134192404598e-12	0.271139509545188	0.023	0.036	7.13575913011359e-08	Astrocyte	DDX11
TMEM216	2.0625455636029e-12	1.79631699531305	0.038	0.027	7.30986773196502e-08	Astrocyte	TMEM216
AC010359.3	2.10521668910218e-12	0.526267895706049	0.075	0.06	7.46109846784705e-08	Astrocyte	AC010359.3
HDAC10	2.14381129852247e-12	1.07872899125739	0.029	0.044	7.59788162309348e-08	Astrocyte	HDAC10
SMPD1	2.14692431704168e-12	0.416622675433425	0.031	0.045	7.6089144720274e-08	Astrocyte	SMPD1
GEMIN7-AS1	2.15188383518458e-12	1.04009963756804	0.088	0.117	7.62649150027766e-08	Astrocyte	GEMIN7-AS1
CRTC3-AS1	2.19369530355931e-12	0.811534172001318	0.078	0.104	7.77467552534456e-08	Astrocyte	CRTC3-AS1
LINC00906	2.19378001024124e-12	0.853698294651003	0.028	0.019	7.77497573429596e-08	Astrocyte	LINC00906
AP006295.1	2.23228244215067e-12	0.709728418906524	0.006	0.013	7.91143220322619e-08	Astrocyte	AP006295.1
NAGLU	2.23752078899079e-12	0.910505228985726	0.07	0.056	7.92999742826225e-08	Astrocyte	NAGLU
AL133482.1	2.26109113221631e-12	2.05774026449147	0.011	0.005	8.01353308168784e-08	Astrocyte	AL133482.1
LENG9	2.28855355417438e-12	0.231960679532334	0.016	0.028	8.11086265134943e-08	Astrocyte	LENG9
CTSO	2.29144023343867e-12	0.955243838577144	0.082	0.067	8.12109333132998e-08	Astrocyte	CTSO
DLGAP1-AS2	2.30524122035366e-12	1.91240984306067	0.047	0.036	8.17000540905542e-08	Astrocyte	DLGAP1-AS2
SLC46A1	2.30999246335207e-12	0.558411186814212	0.025	0.039	8.18684428936609e-08	Astrocyte	SLC46A1
LINC02053	2.47685530616858e-12	1.80090651618387	0.021	0.013	8.77822289059205e-08	Astrocyte	LINC02053
IER5L	2.4824456978083e-12	2.34153969280382	0.043	0.032	8.79803579760239e-08	Astrocyte	IER5L
AC005280.1	2.52922631616534e-12	0.619836463001658	0.007	0.016	8.96383098712158e-08	Astrocyte	AC005280.1
C19orf54	2.563114848034e-12	1.47530086587859	0.014	0.008	9.08393533291731e-08	Astrocyte	C19orf54
ZMAT5	2.5964446341126e-12	0.74892663258484	0.038	0.055	9.20205942775848e-08	Astrocyte	ZMAT5
ABHD1	2.67864749508313e-12	1.66991278084941	0.016	0.009	9.49339458732412e-08	Astrocyte	ABHD1
ECH1	2.6888785601547e-12	0.638760778052925	0.043	0.061	9.52965450504427e-08	Astrocyte	ECH1
CTSF	2.80556160049852e-12	0.846916746054709	0.099	0.13	9.94319086832681e-08	Astrocyte	CTSF
AC023157.3	2.88382738360263e-12	0.233643405853926	0.006	0.014	1.02205726302261e-07	Astrocyte	AC023157.3
MBLAC1	2.90484999647067e-12	0.720908965601224	0.008	0.017	1.02950788724917e-07	Astrocyte	MBLAC1
CACFD1	3.104239438698e-12	0.704555627720522	0.027	0.041	1.10017349946896e-07	Astrocyte	CACFD1
BICRA-AS1	3.32342166964055e-12	0.478253171896628	0.037	0.053	1.17785387393731e-07	Astrocyte	BICRA-AS1
NECAB3	3.34131644357946e-12	0.960754921972824	0.043	0.061	1.184195960769e-07	Astrocyte	NECAB3
AL031731.1	3.43546155363682e-12	0.910296328643393	0.024	0.037	1.21756192922443e-07	Astrocyte	AL031731.1
CFLAR-AS1	3.4522766231609e-12	0.284922068582489	0.033	0.048	1.22352135801445e-07	Astrocyte	CFLAR-AS1
C9orf116	3.48335847069011e-12	0.536537141503504	0.009	0.018	1.23453707559728e-07	Astrocyte	C9orf116
MORC3	3.54199812380583e-12	0.479408029748283	0.279	0.37	1.25531955505803e-07	Astrocyte	MORC3
AC073912.1	3.56499935422779e-12	0.508933837804243	0.004	0.01	1.26347142113187e-07	Astrocyte	AC073912.1
AL353801.1	3.58954870596983e-12	1.85912960459258	0.017	0.01	1.27217195688277e-07	Astrocyte	AL353801.1
PCDHA12	3.77990044572015e-12	0.719665051019044	0.01	0.019	1.33963451696768e-07	Astrocyte	PCDHA12
WNT5A	3.84203532643348e-12	0.291272043064807	0.02	0.032	1.36165574004129e-07	Astrocyte	WNT5A
SSH3	3.88566735896515e-12	0.22024326174676	0.016	0.027	1.37711936869084e-07	Astrocyte	SSH3
OST4	3.98590867840591e-12	0.667018939080076	0.04	0.057	1.41264589471384e-07	Astrocyte	OST4
POLD4	4.01177789442412e-12	0.401105585120477	0.019	0.031	1.42181420356285e-07	Astrocyte	POLD4
AL591767.1	4.12772778055519e-12	0.374897698199309	0.021	0.033	1.46290800270656e-07	Astrocyte	AL591767.1
MRPL40	4.14369029127975e-12	0.364619762857139	0.014	0.025	1.46856527613246e-07	Astrocyte	MRPL40
Z98885.3	4.16464691194983e-12	0.405024129710154	0.008	0.017	1.47599251206414e-07	Astrocyte	Z98885.3
AC106897.1	4.17794904576449e-12	0.919043467630866	0.032	0.048	1.48070692130939e-07	Astrocyte	AC106897.1
ZNF19	4.18561279726055e-12	1.54435175455224	0.132	0.122	1.48342303147711e-07	Astrocyte	ZNF19
PCGF5	4.22224646824012e-12	0.390661384149365	0.545	0.661	1.49640637080898e-07	Astrocyte	PCGF5
MIR4713HG	4.24611232097156e-12	0.878588989169798	0.029	0.043	1.50486466767553e-07	Astrocyte	MIR4713HG
PCDHB11	4.3924083291183e-12	0.747254026840133	0.013	0.023	1.55671343592282e-07	Astrocyte	PCDHB11
HFE	4.43202054485841e-12	0.977855094429076	0.019	0.011	1.57075240130327e-07	Astrocyte	HFE
TBC1D16	4.50085135150836e-12	0.752849676454871	0.1	0.131	1.59514672748808e-07	Astrocyte	TBC1D16
TFRC	4.68598631281462e-12	0.997119161347137	0.171	0.228	1.66076040912463e-07	Astrocyte	TFRC
G6PD	4.85289286851638e-12	0.277606832323037	0.012	0.021	1.71991376153089e-07	Astrocyte	G6PD
AC009185.1	4.95524397913832e-12	0.505693118214628	0.004	0.012	1.75618801864641e-07	Astrocyte	AC009185.1
EHMT1	4.97596989907416e-12	0.44812602548167	0.529	0.66	1.76353349193087e-07	Astrocyte	EHMT1
TRIM52-AS1	4.97711095359763e-12	0.337838248179741	0.013	0.024	1.76393789306453e-07	Astrocyte	TRIM52-AS1
AC008892.1	4.99940313096514e-12	0.515596685097429	0.04	0.057	1.77183846364535e-07	Astrocyte	AC008892.1
NXPH3	5.01209546580305e-12	2.38788275100942	0.019	0.012	1.77633675403526e-07	Astrocyte	NXPH3
TMUB1	5.04050859641326e-12	0.649595996304532	0.017	0.029	1.78640665165482e-07	Astrocyte	TMUB1
MED18	5.12014431307812e-12	0.442364844791845	0.005	0.012	1.81463034599802e-07	Astrocyte	MED18
AL391987.3	5.18255643851784e-12	0.20860696905021	0.003	0.01	1.83674982737511e-07	Astrocyte	AL391987.3
BACE1-AS	5.20142492594665e-12	0.537981227125169	0.03	0.045	1.84343700800475e-07	Astrocyte	BACE1-AS
XKR8	5.3488655892473e-12	0.317558685749661	0.012	0.021	1.89569145348514e-07	Astrocyte	XKR8
AL513365.2	5.45857558474221e-12	0.302344363004718	0.013	0.023	1.93457377298848e-07	Astrocyte	AL513365.2
IRF3	5.48201710215666e-12	1.20564485886424	0.057	0.044	1.94288168117534e-07	Astrocyte	IRF3
ZNF70	5.50897273840101e-12	0.494530892682912	0.025	0.038	1.9524350282167e-07	Astrocyte	ZNF70
AC026412.3	5.5273442901178e-12	0.442146861195908	0.009	0.018	1.95894608986065e-07	Astrocyte	AC026412.3
ZNF726	5.5715193584081e-12	0.534895798335208	0.025	0.038	1.97460217581341e-07	Astrocyte	ZNF726
AC084024.4	5.58692750510957e-12	0.567699882170974	0.009	0.018	1.98006297708588e-07	Astrocyte	AC084024.4
NHS	5.69023732618654e-12	0.534320219099627	0.184	0.229	2.01667701077377e-07	Astrocyte	NHS
ZNF672	6.16890263457574e-12	0.466881626719476	0.023	0.036	2.18632078271999e-07	Astrocyte	ZNF672
AL683813.1	6.31024728264092e-12	1.1980483008814	0.209	0.211	2.23641473944077e-07	Astrocyte	AL683813.1
AL357568.2	6.3989866791819e-12	0.641924061304526	0.015	0.026	2.26786486896886e-07	Astrocyte	AL357568.2
TMED8	6.47854076472307e-12	0.656018564058486	0.294	0.404	2.2960596324255e-07	Astrocyte	TMED8
IGF2BP3	6.51427005726066e-12	0.308057373876798	0.017	0.029	2.30872245099375e-07	Astrocyte	IGF2BP3
CTF1	6.65273047414263e-12	1.97088688346315	0.012	0.007	2.35779420734089e-07	Astrocyte	CTF1
AP002518.2	6.7095486962538e-12	0.519151203383457	0.053	0.073	2.37793115343931e-07	Astrocyte	AP002518.2
NCAM1-AS1	6.71379521873987e-12	0.321274226382743	0.006	0.013	2.3794361634736e-07	Astrocyte	NCAM1-AS1
ETFA	6.71904090864053e-12	1.00492765346759	0.278	0.298	2.38129528843129e-07	Astrocyte	ETFA
SBNO2	7.11150005024243e-12	0.611366358911701	0.036	0.052	2.52038673280642e-07	Astrocyte	SBNO2
KIF21B	7.47065364350118e-12	1.09903486324881	0.136	0.181	2.64767435779325e-07	Astrocyte	KIF21B
APBB3	7.60448375015805e-12	0.819273469744619	0.058	0.079	2.69510508589352e-07	Astrocyte	APBB3
AC046130.1	7.81390486931619e-12	0.466082231782767	0.014	0.024	2.76932602473435e-07	Astrocyte	AC046130.1
TMCO1-AS1	8.4218417902802e-12	0.421159072344819	0.02	0.031	2.9847849488932e-07	Astrocyte	TMCO1-AS1
USP51	8.75536791150525e-12	0.506335756186984	0.025	0.038	3.10298994151657e-07	Astrocyte	USP51
THAP7	8.78670202339318e-12	0.648526986196442	0.014	0.025	3.11409506411078e-07	Astrocyte	THAP7
AC005838.2	8.93494479351351e-12	0.530536948360528	0.015	0.025	3.16663378426912e-07	Astrocyte	AC005838.2
AC104984.2	8.99453392830684e-12	0.762603150155408	0.008	0.016	3.18775276953123e-07	Astrocyte	AC104984.2
DEK	9.32726943451638e-12	0.282679200053404	0.162	0.203	3.30567756028695e-07	Astrocyte	DEK
CXorf58	9.44071513247229e-12	1.96023317646558	0.011	0.006	3.34588385009951e-07	Astrocyte	CXorf58
OCEL1	9.49282019905308e-12	0.59532675355617	0.009	0.018	3.3643504067464e-07	Astrocyte	OCEL1
NES	9.52978160314706e-12	1.2920375490268	0.018	0.011	3.37744989797135e-07	Astrocyte	NES
GNAS	9.76599592673946e-12	0.293473885608938	0.434	0.457	3.46116661639573e-07	Astrocyte	GNAS
LOH12CR2	9.80592852851484e-12	0.455382738638099	0.01	0.019	3.47531912979095e-07	Astrocyte	LOH12CR2
MSRB2	9.87629768760257e-12	0.795256254973772	0.111	0.145	3.50025866346323e-07	Astrocyte	MSRB2
KBTBD12	1.01728675622603e-11	1.36245928858316	0.195	0.196	3.60536599274066e-07	Astrocyte	KBTBD12
AC010245.2	1.02851173669953e-11	0.316078252641881	0.008	0.016	3.6451484460368e-07	Astrocyte	AC010245.2
TIMM10	1.0324381605808e-11	0.585471744548367	0.014	0.025	3.65906408491441e-07	Astrocyte	TIMM10
GMPPA	1.03308804812166e-11	0.505240941176016	0.016	0.027	3.66136735134798e-07	Astrocyte	GMPPA
GRINA	1.04020365357761e-11	0.940010045437418	0.064	0.087	3.68658576864439e-07	Astrocyte	GRINA
PUF60	1.04286544433908e-11	0.580370611141943	0.053	0.072	3.69601942128214e-07	Astrocyte	PUF60
AL139300.2	1.07723711067744e-11	0.514006012374658	0.007	0.016	3.81783604395193e-07	Astrocyte	AL139300.2
NFE4	1.09105092701473e-11	0.492905588911741	0.009	0.017	3.8667935904329e-07	Astrocyte	NFE4
AL136988.2	1.09924119334066e-11	0.638108573233144	0.018	0.029	3.89582071331864e-07	Astrocyte	AL136988.2
AC090519.2	1.11779833491678e-11	0.207425567007626	0.004	0.011	3.96158907877857e-07	Astrocyte	AC090519.2
ECRG4	1.12295830454871e-11	0.649754239682256	0.014	0.024	3.97987652715109e-07	Astrocyte	ECRG4
MED22	1.12823862171397e-11	0.59876102495918	0.022	0.034	3.99859049921649e-07	Astrocyte	MED22
AC067773.1	1.15595536365002e-11	0.394580637181092	0.01	0.02	4.09682140431203e-07	Astrocyte	AC067773.1
GLIS2-AS1	1.19173185187949e-11	0.268893634258976	0.005	0.012	4.22361685624609e-07	Astrocyte	GLIS2-AS1
GAU1	1.20772731781137e-11	1.83005119007707	0.019	0.012	4.28030638705527e-07	Astrocyte	GAU1
AC104170.1	1.21492794010353e-11	0.816970159408704	0.031	0.021	4.30582611252094e-07	Astrocyte	AC104170.1
CLEC11A	1.23385301778964e-11	0.583989722327998	0.02	0.032	4.37289848034826e-07	Astrocyte	CLEC11A
AC132938.1	1.28427517781625e-11	0.400136786747015	0.006	0.014	4.55159965769856e-07	Astrocyte	AC132938.1
ATG7	1.28576954558145e-11	0.342073906319666	0.566	0.677	4.55689584649523e-07	Astrocyte	ATG7
AP002961.1	1.28993483771127e-11	0.931111159660267	0.039	0.056	4.57165805833253e-07	Astrocyte	AP002961.1
ZNF177	1.29523657106678e-11	0.790776242703079	0.109	0.142	4.59044793151778e-07	Astrocyte	ZNF177
AC004494.1	1.31211383968735e-11	0.845185409875392	0.012	0.021	4.65026265923594e-07	Astrocyte	AC004494.1
AL451064.1	1.34146494154822e-11	0.295742330735429	0.007	0.016	4.75428589934104e-07	Astrocyte	AL451064.1
ZNF660	1.36404021431709e-11	0.637791438160864	0.05	0.069	4.83429492356121e-07	Astrocyte	ZNF660
RSPO4	1.41729661700209e-11	1.10786747193691	0.061	0.083	5.02304094031712e-07	Astrocyte	RSPO4
AP000345.2	1.42028994857319e-11	0.526430775537807	0.006	0.014	5.03364960673826e-07	Astrocyte	AP000345.2
AL359764.3	1.42527784533539e-11	0.64509100443655	0.024	0.037	5.05132721165314e-07	Astrocyte	AL359764.3
AC011416.3	1.47478709543708e-11	1.5271435106405	0.032	0.023	5.22679294493855e-07	Astrocyte	AC011416.3
PKN1	1.47680205594458e-11	0.723635424504302	0.082	0.108	5.2339341664732e-07	Astrocyte	PKN1
PUSL1	1.47815918063589e-11	0.251322351514705	0.004	0.011	5.23874395209165e-07	Astrocyte	PUSL1
DCLRE1C	1.48186633761567e-11	0.797380236407656	0.112	0.146	5.25188248714368e-07	Astrocyte	DCLRE1C
AL591684.1	1.48735215057428e-11	0.304734537923524	0.006	0.014	5.27132475685029e-07	Astrocyte	AL591684.1
AL157829.1	1.50011567701695e-11	0.71260639263979	0.076	0.101	5.31655997091576e-07	Astrocyte	AL157829.1
G6PC3	1.5080552513553e-11	0.49006344023201	0.02	0.032	5.34469861632833e-07	Astrocyte	G6PC3
RPH3AL	1.53979926792372e-11	0.839040564598355	0.035	0.05	5.45720258544847e-07	Astrocyte	RPH3AL
GLMP	1.54209246997864e-11	0.367309064900452	0.016	0.027	5.46532992285129e-07	Astrocyte	GLMP
AL137024.1	1.55005294781737e-11	1.98868307987099	0.04	0.03	5.49354265235955e-07	Astrocyte	AL137024.1
PARTICL	1.64111525570078e-11	0.539276046665399	0.015	0.025	5.81627657772912e-07	Astrocyte	PARTICL
ADRA1D	1.65923651312822e-11	0.356401368989371	0.007	0.015	5.88050012617771e-07	Astrocyte	ADRA1D
ANKRD53	1.70627442884107e-11	0.664163666723567	0.016	0.027	6.04720720325563e-07	Astrocyte	ANKRD53
AC090115.1	1.7089439828833e-11	1.28120171973743	0.196	0.196	6.0566683697367e-07	Astrocyte	AC090115.1
AC084357.2	1.72476477231392e-11	0.790846511545949	0.016	0.027	6.11273882955776e-07	Astrocyte	AC084357.2
SCARF1	1.73291211391169e-11	0.341277537826976	0.017	0.028	6.14161382291441e-07	Astrocyte	SCARF1
LINC00997	1.78756391040473e-11	0.466023194169075	0.009	0.018	6.33530525486541e-07	Astrocyte	LINC00997
DDX39A	1.79696258520627e-11	0.486136867168496	0.026	0.039	6.36861509822953e-07	Astrocyte	DDX39A
ALG10B	1.8363129661426e-11	0.613729120046292	0.07	0.093	6.50807678330598e-07	Astrocyte	ALG10B
NFKBIL1	1.83639665365587e-11	0.82837610898205	0.027	0.041	6.50837338022177e-07	Astrocyte	NFKBIL1
ZNF486	1.8537778090042e-11	0.271516103540042	0.023	0.035	6.56997393289178e-07	Astrocyte	ZNF486
AC133550.3	1.93126785594645e-11	0.701835728072271	0.016	0.027	6.84460640825983e-07	Astrocyte	AC133550.3
ZNF501	2.00317574937858e-11	0.353325765101466	0.012	0.022	7.09945517337263e-07	Astrocyte	ZNF501
AC137579.1	2.03389310543541e-11	0.894178820043218	0.012	0.021	7.20832055497363e-07	Astrocyte	AC137579.1
CDCA7L	2.04635789220518e-11	0.446429387440642	0.055	0.075	7.25249700576438e-07	Astrocyte	CDCA7L
PAXBP1-AS1	2.17391399906379e-11	0.595258547557691	0.106	0.137	7.70456860408199e-07	Astrocyte	PAXBP1-AS1
RBM44	2.22618493204968e-11	0.397050423432944	0.005	0.012	7.88982201767727e-07	Astrocyte	RBM44
GEMIN4	2.23068413738405e-11	0.540533632688253	0.007	0.015	7.90576765130283e-07	Astrocyte	GEMIN4
CXCL12	2.26446215634632e-11	0.732557697544692	0.029	0.02	8.02548032830699e-07	Astrocyte	CXCL12
FAM86B1	2.28645945495776e-11	0.741111850254777	0.014	0.025	8.1034409543158e-07	Astrocyte	FAM86B1
PCDHB16	2.30527409950195e-11	0.800348247769771	0.038	0.054	8.17012193604486e-07	Astrocyte	PCDHB16
AL354950.1	2.30715848741182e-11	0.494416968868819	0.006	0.013	8.17680039523623e-07	Astrocyte	AL354950.1
AC132192.2	2.34418491215808e-11	0.37914975558058	0.022	0.034	8.30802574717943e-07	Astrocyte	AC132192.2
AGPAT2	2.37533907537024e-11	0.456836614969593	0.006	0.014	8.41843921701965e-07	Astrocyte	AGPAT2
AC012354.1	2.43229418167088e-11	1.00900485553713	0.006	0.013	8.62029380925976e-07	Astrocyte	AC012354.1
VSIG10	2.4760633629024e-11	1.25627088555366	0.207	0.21	8.77541616446239e-07	Astrocyte	VSIG10
PARS2	2.58172234620525e-11	0.332673121958632	0.006	0.014	9.14988216718602e-07	Astrocyte	PARS2
IL18BP	2.65929687032503e-11	0.21134663159805	0.011	0.02	9.42481403811895e-07	Astrocyte	IL18BP
POLD2	2.66512863438313e-11	0.761692236135885	0.043	0.06	9.44548239311725e-07	Astrocyte	POLD2
ALG1L	2.68843804052642e-11	0.353743530991968	0.005	0.011	9.52809325942967e-07	Astrocyte	ALG1L
AC105384.1	2.68887770665234e-11	0.31721374280526	0.004	0.01	9.52965148014657e-07	Astrocyte	AC105384.1
SLC29A2	2.7203230106679e-11	1.27348635057417	0.034	0.05	9.6410967821081e-07	Astrocyte	SLC29A2
C9orf64	2.81183271708201e-11	0.437496822674842	0.025	0.038	9.96541633261034e-07	Astrocyte	C9orf64
AC093567.1	2.81636247706416e-11	0.547226515528744	0.01	0.019	9.98147025496308e-07	Astrocyte	AC093567.1
HCG11	2.82483045201163e-11	0.745564553889189	0.021	0.033	1.00114816049744e-06	Astrocyte	HCG11
LINC02024	2.83010893321411e-11	1.03458813924072	0.041	0.057	1.00301890702041e-06	Astrocyte	LINC02024
MTMR10	2.83163948160299e-11	0.333174450369543	0.312	0.306	1.00356134867492e-06	Astrocyte	MTMR10
POLR2J3	2.96813289355349e-11	0.364521393300518	0.409	0.559	1.05193597880429e-06	Astrocyte	POLR2J3
AC010884.2	2.98434250934729e-11	0.383911573164152	0.011	0.021	1.05768082873777e-06	Astrocyte	AC010884.2
CENPX	3.00589539462447e-11	0.646640189933067	0.022	0.034	1.06531938680886e-06	Astrocyte	CENPX
HIPK3	3.03075666265603e-11	0.710900414281002	0.395	0.465	1.07413046881192e-06	Astrocyte	HIPK3
GPR35	3.0715244353906e-11	0.876827738022661	0.019	0.031	1.08857897514678e-06	Astrocyte	GPR35
PCDHGA1	3.12749411108813e-11	0.614226241248534	0.028	0.041	1.10841518791075e-06	Astrocyte	PCDHGA1
CCDC9B	3.27536010798678e-11	1.06925134986313	0.022	0.014	1.16082037587159e-06	Astrocyte	CCDC9B
PCNX3	3.3205336961108e-11	0.740723847344719	0.033	0.048	1.17683034723863e-06	Astrocyte	PCNX3
AC116317.1	3.48403937652351e-11	0.530231356799036	0.009	0.017	1.2347783954337e-06	Astrocyte	AC116317.1
WBP1	3.53599994106358e-11	0.604070367319629	0.046	0.064	1.25319373911234e-06	Astrocyte	WBP1
ITFG2-AS1	3.5677923063255e-11	0.519821352341258	0.031	0.045	1.26446127128482e-06	Astrocyte	ITFG2-AS1
GNA12	3.63601058079312e-11	0.863266795023848	0.354	0.411	1.28863850993889e-06	Astrocyte	GNA12
YWHAE	3.65516138966578e-11	0.423563239408236	0.372	0.508	1.29542574811145e-06	Astrocyte	YWHAE
ARMC2	3.71808746290766e-11	0.737570689764475	0.407	0.48	1.31772737772911e-06	Astrocyte	ARMC2
NR2F2	3.74999269595246e-11	0.322238339456219	0.043	0.059	1.32903491137251e-06	Astrocyte	NR2F2
TMEM249	3.75993331130349e-11	0.262398425139652	0.004	0.01	1.33255796485907e-06	Astrocyte	TMEM249
AC037459.2	3.83498066338009e-11	0.572373894195038	0.012	0.021	1.35915549690854e-06	Astrocyte	AC037459.2
AC020930.1	3.86508031849166e-11	1.37884577859704	0.025	0.017	1.36982311567663e-06	Astrocyte	AC020930.1
HERPUD2	3.91025097008705e-11	0.996779806589404	0.288	0.316	1.38583204630855e-06	Astrocyte	HERPUD2
TIGD5	3.91657689845622e-11	0.204075935282506	0.009	0.017	1.38807401858187e-06	Astrocyte	TIGD5
CHMP2A	3.92713466042982e-11	0.600446464773255	0.037	0.052	1.39181579500293e-06	Astrocyte	CHMP2A
AP001631.2	4.10214060596837e-11	0.305631074996693	0.003	0.01	1.45383965216125e-06	Astrocyte	AP001631.2
AC080162.1	4.14134828828946e-11	0.328506876712309	0.041	0.057	1.46773524685267e-06	Astrocyte	AC080162.1
ZNF337-AS1	4.20339094576276e-11	1.01437047572232	0.273	0.295	1.48972378508778e-06	Astrocyte	ZNF337-AS1
SESN2	4.2539106364274e-11	0.781124201388209	0.025	0.037	1.50762846865623e-06	Astrocyte	SESN2
SCRG1	4.27348967709562e-11	0.974099627327432	0.134	0.121	1.51456747645946e-06	Astrocyte	SCRG1
SEL1L3	4.43577428772796e-11	0.425297768614255	0.14	0.176	1.57208276531366e-06	Astrocyte	SEL1L3
AC123912.4	4.47867660450033e-11	1.83867437500314	0.013	0.008	1.58728777540096e-06	Astrocyte	AC123912.4
CCDC28B	4.54418510372831e-11	0.904554546530525	0.032	0.047	1.61050464261235e-06	Astrocyte	CCDC28B
DNMT3B	4.55599805728003e-11	0.479268447550146	0.022	0.034	1.61469127148062e-06	Astrocyte	DNMT3B
CEP131	4.89028857009845e-11	0.728558556227349	0.025	0.037	1.73316717212859e-06	Astrocyte	CEP131
EEF2KMT	4.91857157404551e-11	0.207107037608531	0.008	0.016	1.74319095155747e-06	Astrocyte	EEF2KMT
WRAP53	4.96376737900306e-11	0.409437619133138	0.015	0.025	1.75920879679247e-06	Astrocyte	WRAP53
LINC02804	4.98502020209584e-11	0.294670549427261	0.004	0.011	1.76674100982479e-06	Astrocyte	LINC02804
SRGAP3-AS4	4.99609582909407e-11	1.64968799126754	0.012	0.007	1.77066632278923e-06	Astrocyte	SRGAP3-AS4
AL353743.2	5.01468160536715e-11	0.802168658000293	0.102	0.133	1.77725330775817e-06	Astrocyte	AL353743.2
LTBP4	5.04932354408721e-11	1.52346456842145	0.097	0.129	1.78953075725995e-06	Astrocyte	LTBP4
AC004837.4	5.06731008546968e-11	0.610343924464462	0.016	0.027	1.79590536739131e-06	Astrocyte	AC004837.4
FBXO6	5.26751259435051e-11	0.563808940034331	0.012	0.021	1.86685913856377e-06	Astrocyte	FBXO6
GPX7	5.35143472779008e-11	0.686131642270923	0.014	0.024	1.89660198187608e-06	Astrocyte	GPX7
SQOR	5.40904670546509e-11	1.19541936575083	0.019	0.012	1.91702024288388e-06	Astrocyte	SQOR
AC243829.2	5.41269648950952e-11	1.11138918901797	0.017	0.027	1.91831376284707e-06	Astrocyte	AC243829.2
ARMCX4	5.50596532428353e-11	0.471010577300341	0.344	0.465	1.95136917057933e-06	Astrocyte	ARMCX4
COL23A1	5.50900265869652e-11	1.69569215248815	0.106	0.095	1.95244563226863e-06	Astrocyte	COL23A1
AC011481.1	5.64441165633977e-11	0.30399352218126	0.01	0.019	2.00043593512338e-06	Astrocyte	AC011481.1
AC024075.1	5.68510743439297e-11	0.453825856419263	0.01	0.018	2.01485892582321e-06	Astrocyte	AC024075.1
BAIAP3	5.7478274357323e-11	1.06558897670742	0.105	0.138	2.03708752149788e-06	Astrocyte	BAIAP3
AC009244.2	5.91429551238513e-11	2.2392164729824	0.019	0.012	2.09608547254441e-06	Astrocyte	AC009244.2
CHST1	6.00649822957198e-11	1.21428414452119	0.128	0.169	2.12876303754261e-06	Astrocyte	CHST1
AC034228.1	6.15345519292928e-11	2.28058681497631	0.016	0.01	2.18084605492607e-06	Astrocyte	AC034228.1
LINC02652	6.4206384428698e-11	1.01488512970671	0.019	0.03	2.27553847053748e-06	Astrocyte	LINC02652
AC110015.1	6.64524204248261e-11	1.05096246366931	0.016	0.026	2.35514023227626e-06	Astrocyte	AC110015.1
GADD45A	6.68302904137968e-11	1.90918830960682	0.048	0.037	2.36853232255537e-06	Astrocyte	GADD45A
MEI1	6.8690442621771e-11	0.800966990662372	0.012	0.021	2.43445797695819e-06	Astrocyte	MEI1
SMAD1-AS2	6.96991510012667e-11	0.959818484425627	0.018	0.03	2.47020761063589e-06	Astrocyte	SMAD1-AS2
TRIM68	6.99811562594326e-11	0.401000256155711	0.01	0.018	2.48020215899055e-06	Astrocyte	TRIM68
AC008770.3	7.07245238066994e-11	0.274480352776564	0.006	0.013	2.50654784823323e-06	Astrocyte	AC008770.3
COQ9	7.22384731304715e-11	0.974393644918514	0.12	0.156	2.56020372621704e-06	Astrocyte	COQ9
UBXN2A	7.2402795929669e-11	0.51480396983515	0.231	0.297	2.5660274905434e-06	Astrocyte	UBXN2A
PIGV	7.32829328275058e-11	0.696227634293047	0.029	0.043	2.59722042233963e-06	Astrocyte	PIGV
CARD19	7.38248914670754e-11	1.45934206513321	0.096	0.084	2.61642797848462e-06	Astrocyte	CARD19
TMEM170A	7.63194532029789e-11	0.778473078600298	0.138	0.178	2.70483774096677e-06	Astrocyte	TMEM170A
RBMS3-AS2	7.76336059277257e-11	1.25609629488015	0.067	0.054	2.75141262768453e-06	Astrocyte	RBMS3-AS2
AC017071.1	7.8475668266739e-11	1.45681358356119	0.027	0.018	2.7812561590415e-06	Astrocyte	AC017071.1
AL136984.1	8.00199617642246e-11	0.726513236236549	0.017	0.028	2.83598746488588e-06	Astrocyte	AL136984.1
KAT6B	8.02058023375859e-11	0.408805325886282	0.542	0.655	2.84257384064638e-06	Astrocyte	KAT6B
ZSWIM4	8.12942116051653e-11	0.880959723711444	0.028	0.041	2.88114815349866e-06	Astrocyte	ZSWIM4
PIGO	8.16174973083394e-11	0.536337810938046	0.021	0.033	2.89260572210486e-06	Astrocyte	PIGO
AC069503.1	8.27830515457354e-11	0.451172332823737	0.007	0.015	2.93391412983241e-06	Astrocyte	AC069503.1
CYTH2	8.2822378890068e-11	0.632975654972772	0.048	0.066	2.9353079302429e-06	Astrocyte	CYTH2
NTM-AS1	8.29933621726228e-11	0.880418756035751	0.114	0.1	2.94136774875993e-06	Astrocyte	NTM-AS1
AC006213.4	8.87604654862719e-11	0.560198496295905	0.008	0.016	3.14575965729896e-06	Astrocyte	AC006213.4
AL121574.1	8.96637137016458e-11	1.84316025355834	0.01	0.005	3.17777167730003e-06	Astrocyte	AL121574.1
PKD1L3	9.3196637520691e-11	0.965495012811417	0.025	0.038	3.30298203037081e-06	Astrocyte	PKD1L3
MXD3	9.40835779302819e-11	0.553866760942765	0.015	0.026	3.33441608542712e-06	Astrocyte	MXD3
ELAC1	1.04323586190104e-10	0.653415257016775	0.047	0.064	3.69733221816346e-06	Astrocyte	ELAC1
DERL2	1.05992906713233e-10	0.593741324506048	0.071	0.093	3.75649460682369e-06	Astrocyte	DERL2
JMJD8	1.06202113731378e-10	0.5499209597762	0.018	0.029	3.76390911275376e-06	Astrocyte	JMJD8
NUSAP1	1.09627821835579e-10	0.640236370313274	0.017	0.027	3.88531963367474e-06	Astrocyte	NUSAP1
ILK	1.17246117927667e-10	1.24859844616496	0.135	0.125	4.15531966547446e-06	Astrocyte	ILK
HS3ST3B1	1.19615587079054e-10	0.519588848312863	0.01	0.018	4.23929602166876e-06	Astrocyte	HS3ST3B1
HDAC7	1.19865450686327e-10	0.898779260526766	0.135	0.175	4.24815143777411e-06	Astrocyte	HDAC7
HGF	1.21123902850349e-10	1.13973471840425	0.04	0.03	4.29275224091922e-06	Astrocyte	HGF
TST	1.21335959062675e-10	0.978100159833019	0.028	0.02	4.30026772514028e-06	Astrocyte	TST
AC073320.1	1.21342861956385e-10	0.216078048603655	0.008	0.016	4.30051237059625e-06	Astrocyte	AC073320.1
HS6ST1	1.21893278510948e-10	0.955353955385253	0.167	0.219	4.32001968370652e-06	Astrocyte	HS6ST1
FREM1	1.32260028477629e-10	1.09788852770389	0.192	0.19	4.68742766927565e-06	Astrocyte	FREM1
AC025262.1	1.3360483434308e-10	0.912037352006429	0.033	0.047	4.7350889339531e-06	Astrocyte	AC025262.1
AL021328.1	1.34377150591633e-10	0.474035846809143	0.005	0.011	4.76246059411808e-06	Astrocyte	AL021328.1
SLC16A3	1.45972502067452e-10	0.769732031588239	0.053	0.072	5.17341144577255e-06	Astrocyte	SLC16A3
SKOR1	1.46898004366847e-10	0.369277426460353	0.005	0.012	5.20621217276544e-06	Astrocyte	SKOR1
AL022318.5	1.48351805797239e-10	1.96878879684846	0.019	0.012	5.25773634925994e-06	Astrocyte	AL022318.5
HNRNPA3	1.4987120625559e-10	0.290872638625546	0.402	0.538	5.31158542090437e-06	Astrocyte	HNRNPA3
AC010547.1	1.52814474038213e-10	0.313548003910288	0.005	0.012	5.41589777438832e-06	Astrocyte	AC010547.1
UNK	1.55321659871467e-10	0.556354795276064	0.21	0.27	5.50475494750465e-06	Astrocyte	UNK
LINC00901	1.55834334530649e-10	0.986687002316297	0.027	0.04	5.52292465010075e-06	Astrocyte	LINC00901
AC139491.8	1.57713446725697e-10	2.81151446431032	0.01	0.005	5.58952226540544e-06	Astrocyte	AC139491.8
IRAK4	1.59064282234583e-10	0.245520287673701	0.048	0.065	5.63739722667585e-06	Astrocyte	IRAK4
TINF2	1.61600926460957e-10	0.312891571877278	0.014	0.023	5.72729843470276e-06	Astrocyte	TINF2
FAM204A	1.62072855475278e-10	0.605993317224341	0.295	0.401	5.74402407089932e-06	Astrocyte	FAM204A
AC099520.1	1.63893402027374e-10	0.855607029955708	0.012	0.021	5.80854606125217e-06	Astrocyte	AC099520.1
DCAF5	1.67625255850972e-10	0.437025187262106	0.368	0.5	5.94080669261428e-06	Astrocyte	DCAF5
URB1-AS1	1.69776871118935e-10	0.562985737030355	0.008	0.015	6.01706208932617e-06	Astrocyte	URB1-AS1
AC092919.1	1.71011362075566e-10	2.31977769588053	0.016	0.01	6.06081368332012e-06	Astrocyte	AC092919.1
SBSPON	1.74393521825619e-10	2.35193355153559	0.015	0.009	6.18068080702178e-06	Astrocyte	SBSPON
PRKX-AS1	1.76511837757631e-10	1.40148990771369	0.01	0.006	6.25575604196819e-06	Astrocyte	PRKX-AS1
AL358777.1	1.79580912106375e-10	0.253404749336584	0.005	0.011	6.36452710596205e-06	Astrocyte	AL358777.1
AL357079.1	1.80819696849708e-10	0.681073476626776	0.027	0.039	6.40843087605051e-06	Astrocyte	AL357079.1
AC097537.1	1.82639564052644e-10	1.66469908706349	0.145	0.14	6.47292878958975e-06	Astrocyte	AC097537.1
SOS1-IT1	1.86745179032799e-10	0.326562812102073	0.005	0.011	6.61843589010142e-06	Astrocyte	SOS1-IT1
C17orf58	1.8681403259603e-10	0.599612159078281	0.015	0.024	6.6208761292359e-06	Astrocyte	C17orf58
TSPAN19	1.89519384420496e-10	0.526225498046109	0.014	0.024	6.7167565032468e-06	Astrocyte	TSPAN19
AC119396.2	1.93322209074193e-10	0.288727241004209	0.005	0.012	6.85153241179846e-06	Astrocyte	AC119396.2
GRN	1.95145391847949e-10	0.52946482387355	0.033	0.046	6.91614783248317e-06	Astrocyte	GRN
AC016292.1	1.9681616909539e-10	0.587874037350437	0.004	0.01	6.9753618489097e-06	Astrocyte	AC016292.1
SPTY2D1OS	1.97976624332614e-10	0.827431211985497	0.044	0.06	7.01648954297219e-06	Astrocyte	SPTY2D1OS
TRIM41	1.98135593272016e-10	0.898730389938005	0.051	0.069	7.02212356115352e-06	Astrocyte	TRIM41
AC002546.1	2.1894069044957e-10	0.451132400105704	0.009	0.017	7.75947701022321e-06	Astrocyte	AC002546.1
FAM47E	2.21965884635085e-10	0.768763995823275	0.108	0.139	7.86669291735203e-06	Astrocyte	FAM47E
MEOX1	2.30643643273296e-10	0.434411345059113	0.005	0.011	8.17424136124887e-06	Astrocyte	MEOX1
PLPP5	2.33824192616277e-10	0.924272246523881	0.064	0.085	8.28696321051347e-06	Astrocyte	PLPP5
AC004834.1	2.36420297015432e-10	0.862843811129656	0.044	0.06	8.37897174652391e-06	Astrocyte	AC004834.1
MTFP1	2.36962464460122e-10	2.15497926810577	0.012	0.007	8.39818670293119e-06	Astrocyte	MTFP1
LINC01359	2.41466637968863e-10	0.764526806006376	0.052	0.07	8.55781911625447e-06	Astrocyte	LINC01359
ZNF275	2.42638003081447e-10	0.760084127704791	0.051	0.068	8.59933346720957e-06	Astrocyte	ZNF275
TICAM1	2.45222468853267e-10	0.883403902866654	0.019	0.029	8.69092951862863e-06	Astrocyte	TICAM1
ZNF792	2.47036833447539e-10	0.298120959591082	0.006	0.012	8.75523241421422e-06	Astrocyte	ZNF792
SEC62-AS1	2.50552512816336e-10	0.305483258317357	0.006	0.012	8.87983160672376e-06	Astrocyte	SEC62-AS1
ZNF334	2.55053963861442e-10	1.22448926399366	0.204	0.208	9.03936753321335e-06	Astrocyte	ZNF334
TKFC	2.61113333941281e-10	0.49162001781934	0.015	0.025	9.25411766821292e-06	Astrocyte	TKFC
AP001610.2	2.62937371572523e-10	0.341141511150257	0.004	0.01	9.31876338590178e-06	Astrocyte	AP001610.2
TMEM120A	2.65843166860674e-10	0.855093498269222	0.038	0.053	9.42174767670915e-06	Astrocyte	TMEM120A
CRY1	2.68220270831322e-10	0.626509575734366	0.185	0.236	9.50599461853288e-06	Astrocyte	CRY1
CCDC191	2.68647792915288e-10	0.685923601271592	0.271	0.363	9.52114642871071e-06	Astrocyte	CCDC191
CASP3	2.70954217347177e-10	0.810944447528762	0.123	0.159	9.60288841700129e-06	Astrocyte	CASP3
WDR78	2.71687121459533e-10	1.16604165393604	0.254	0.274	9.6288632716473e-06	Astrocyte	WDR78
RELB	2.72605932140263e-10	0.543941305078097	0.018	0.028	9.66142684098308e-06	Astrocyte	RELB
INAFM1	2.78762020022932e-10	0.897249384780246	0.014	0.023	9.87960475163275e-06	Astrocyte	INAFM1
AC064807.1	2.92297298454348e-10	0.698085861832431	0.099	0.128	1.03593085545206e-05	Astrocyte	AC064807.1
CPTP	2.97572287009374e-10	0.362594372736125	0.01	0.018	1.05462594238992e-05	Astrocyte	CPTP
LRRC45	3.0036299838419e-10	0.590206340633694	0.008	0.015	1.06451650257341e-05	Astrocyte	LRRC45
TPH1	3.0393634894413e-10	0.681730400916529	0.017	0.028	1.07718081429289e-05	Astrocyte	TPH1
SHMT2	3.06251763972674e-10	0.299151230496064	0.007	0.015	1.08538687669555e-05	Astrocyte	SHMT2
AC100800.1	3.12495627916782e-10	0.305479891996676	0.072	0.092	1.10751575489987e-05	Astrocyte	AC100800.1
ROCR	3.12939678822272e-10	2.06446285737412	0.018	0.012	1.10908951571401e-05	Astrocyte	ROCR
AC137630.1	3.15857509702478e-10	0.25445326531897	0.005	0.011	1.11943060013655e-05	Astrocyte	AC137630.1
AL159978.1	3.18722694451124e-10	0.450118657051576	0.006	0.013	1.12958510140423e-05	Astrocyte	AL159978.1
PGR-AS1	3.19469234052443e-10	1.13036074387757	0.014	0.008	1.13223091240526e-05	Astrocyte	PGR-AS1
AC008073.2	3.20593118708852e-10	0.282741620090975	0.005	0.011	1.13621407201604e-05	Astrocyte	AC008073.2
PAF1	3.28125257733619e-10	0.40223509850764	0.023	0.035	1.16290872593372e-05	Astrocyte	PAF1
ALKBH7	3.4204971135751e-10	0.410757899374518	0.016	0.025	1.21225838202215e-05	Astrocyte	ALKBH7
RIBC1	3.47029244508399e-10	1.76973043125265	0.015	0.009	1.22990634546222e-05	Astrocyte	RIBC1
CLUH	3.50910327549736e-10	1.17005925107699	0.068	0.09	1.24366129186902e-05	Astrocyte	CLUH
GAL3ST2	3.59471742222422e-10	0.751562857409556	0.009	0.017	1.27400380161049e-05	Astrocyte	GAL3ST2
CARD14	3.67799562242762e-10	0.379071911684021	0.018	0.028	1.30351842854457e-05	Astrocyte	CARD14
ZNF775	3.69740671043362e-10	0.328797318562507	0.04	0.055	1.31039791224478e-05	Astrocyte	ZNF775
MOB3C	3.73654332960547e-10	1.54499146811454	0.014	0.008	1.32426832144547e-05	Astrocyte	MOB3C
LINC00106	3.83029375181219e-10	0.948762996208922	0.053	0.072	1.35749440857976e-05	Astrocyte	LINC00106
SURF1	3.88652512730475e-10	0.78193721673931	0.036	0.051	1.37742337036808e-05	Astrocyte	SURF1
TNFRSF14	3.96938470154628e-10	0.861387923334291	0.013	0.022	1.40678963207502e-05	Astrocyte	TNFRSF14
AC036108.3	3.98207846834016e-10	0.732938907341291	0.027	0.039	1.41128842996444e-05	Astrocyte	AC036108.3
NNT-AS1	3.99592654695769e-10	0.700216171876073	0.183	0.235	1.41619632750727e-05	Astrocyte	NNT-AS1
HPCAL1	3.99913965553952e-10	0.967295316080706	0.167	0.159	1.41733508531976e-05	Astrocyte	HPCAL1
AC010978.1	4.22889351518983e-10	0.553235622085933	0.009	0.016	1.49876215071843e-05	Astrocyte	AC010978.1
FRZB	4.26948607278778e-10	1.01371154282728	0.025	0.037	1.51314855905672e-05	Astrocyte	FRZB
ZNF710	4.27640825170804e-10	0.776800197356669	0.222	0.224	1.51560184848785e-05	Astrocyte	ZNF710
PDLIM2	4.31815669910605e-10	1.48359286256757	0.028	0.02	1.53039791573017e-05	Astrocyte	PDLIM2
MKNK1	4.33119920476942e-10	0.683075359311249	0.2	0.26	1.53502031016233e-05	Astrocyte	MKNK1
CD151	4.34887876893255e-10	1.25482450816977	0.025	0.037	1.54128612449738e-05	Astrocyte	CD151
DTYMK	4.41012232619485e-10	0.33426706393736	0.027	0.04	1.56299145362672e-05	Astrocyte	DTYMK
BRWD1-AS1	4.45545707586895e-10	0.460797542484281	0.005	0.011	1.57905854225872e-05	Astrocyte	BRWD1-AS1
PDZD11	4.49271145644119e-10	0.390390195307105	0.012	0.021	1.59226186727732e-05	Astrocyte	PDZD11
AC245297.3	4.63107701032145e-10	0.777945010730771	0.328	0.364	1.64130000322803e-05	Astrocyte	AC245297.3
LINC00339	4.69918975047715e-10	0.284601676179944	0.014	0.023	1.66543983946661e-05	Astrocyte	LINC00339
AC011472.1	4.70844710233886e-10	0.668447624199838	0.008	0.015	1.66872073753991e-05	Astrocyte	AC011472.1
AL121757.2	4.74915596366238e-10	0.587471790899703	0.017	0.028	1.68314836508158e-05	Astrocyte	AL121757.2
AL139260.1	4.74988875417058e-10	0.606778462020227	0.379	0.517	1.6834080733656e-05	Astrocyte	AL139260.1
AC008443.5	4.75281897854934e-10	0.665605103009064	0.011	0.02	1.68444657418767e-05	Astrocyte	AC008443.5
SELENOS	4.84659639383701e-10	0.515978409462295	0.065	0.084	1.71768222793978e-05	Astrocyte	SELENOS
CR381653.1	4.90501549370485e-10	0.582615367814529	0.029	0.042	1.73838654112394e-05	Astrocyte	CR381653.1
C9orf153	4.9819123198005e-10	0.521740675755763	0.038	0.053	1.7656395452605e-05	Astrocyte	C9orf153
AC009948.2	5.03293249299504e-10	0.460905898022202	0.008	0.015	1.78372160484237e-05	Astrocyte	AC009948.2
LINC02687	5.11808918654155e-10	0.734574948925617	0.005	0.011	1.81390198860219e-05	Astrocyte	LINC02687
ING3	5.11831257680804e-10	0.709144116143585	0.116	0.148	1.81398116034654e-05	Astrocyte	ING3
NFYC	5.14522860990785e-10	0.65948153587187	0.25	0.331	1.82352047163744e-05	Astrocyte	NFYC
AC022150.4	5.15617510227444e-10	0.267066599941516	0.007	0.015	1.82740001799709e-05	Astrocyte	AC022150.4
ZNF843	5.18776066626069e-10	0.81209276415675	0.017	0.027	1.83859425772945e-05	Astrocyte	ZNF843
AC036176.1	5.43068556668629e-10	0.692531605783977	0.036	0.051	1.92468927168929e-05	Astrocyte	AC036176.1
MED25	5.49676169863441e-10	0.89946050740348	0.087	0.113	1.94810731361302e-05	Astrocyte	MED25
ATAT1	5.50078280363218e-10	0.727955549635718	0.089	0.114	1.94953243343528e-05	Astrocyte	ATAT1
AL731577.1	5.53761287424591e-10	0.376977317518173	0.01	0.018	1.96258537876149e-05	Astrocyte	AL731577.1
ZNF581	5.60706072502182e-10	0.204963361155176	0.004	0.01	1.98719839155498e-05	Astrocyte	ZNF581
CACNA1S	5.64848316093614e-10	0.574459847641275	0.004	0.01	2.00187891706738e-05	Astrocyte	CACNA1S
PHOSPHO2	5.6609733462001e-10	0.742297066407639	0.013	0.023	2.00630556362678e-05	Astrocyte	PHOSPHO2
AP000253.1	5.72012794712299e-10	1.8744083200106	0.013	0.008	2.02727054573986e-05	Astrocyte	AP000253.1
GFRAL	5.89104470667125e-10	0.65690070451939	0.005	0.011	2.08784515449136e-05	Astrocyte	GFRAL
AC016722.2	5.97909349941478e-10	0.35382999172638	0.005	0.011	2.11905052712759e-05	Astrocyte	AC016722.2
ZNF443	5.98820622602329e-10	0.841514304176458	0.037	0.052	2.12228016856491e-05	Astrocyte	ZNF443
ZNF609	6.09230777729892e-10	0.296728202250402	0.612	0.752	2.15917479935251e-05	Astrocyte	ZNF609
SUN1	6.15612203340086e-10	0.434300430897253	0.39	0.532	2.1817912098576e-05	Astrocyte	SUN1
POT1-AS1	6.41313664689919e-10	0.697054366727911	0.414	0.471	2.27287975902754e-05	Astrocyte	POT1-AS1
CCDC175	6.55079850040615e-10	1.14011537702175	0.099	0.129	2.32166849652894e-05	Astrocyte	CCDC175
IRAK1	6.66479389824424e-10	0.75445688739271	0.023	0.035	2.36206960547674e-05	Astrocyte	IRAK1
AC009145.3	6.93158904678128e-10	1.79704714733367	0.01	0.006	2.45662447406975e-05	Astrocyte	AC009145.3
AL049840.2	6.96193461055614e-10	0.690023503931286	0.052	0.069	2.4673792453272e-05	Astrocyte	AL049840.2
AC023355.1	7.12504942398875e-10	1.54235559238309	0.031	0.022	2.52518876635585e-05	Astrocyte	AC023355.1
AC092155.1	7.21474901093815e-10	0.736194968594238	0.025	0.037	2.55697919696659e-05	Astrocyte	AC092155.1
AC055854.1	7.23290027901272e-10	0.982918899627126	0.013	0.022	2.5634121878849e-05	Astrocyte	AC055854.1
AL356481.1	7.30202799638868e-10	0.86529482167414	0.024	0.036	2.58791174220011e-05	Astrocyte	AL356481.1
LINC01364	7.43605012637415e-10	0.203412102444613	0.005	0.011	2.63541052528826e-05	Astrocyte	LINC01364
ARRDC1-AS1	7.44560911906094e-10	0.376033031621327	0.023	0.035	2.63879832788639e-05	Astrocyte	ARRDC1-AS1
NSUN6	7.51240067637662e-10	0.507773751988236	0.316	0.421	2.66246992371464e-05	Astrocyte	NSUN6
AL591043.2	7.58290939111112e-10	0.83271226420638	0.207	0.205	2.68745891730369e-05	Astrocyte	AL591043.2
TTC31	7.68577749076399e-10	0.603395330970087	0.036	0.049	2.72391640050166e-05	Astrocyte	TTC31
MRAS	7.75514861502101e-10	1.30618070947997	0.293	0.337	2.74850222064959e-05	Astrocyte	MRAS
AC092428.1	8.01398204281709e-10	0.591824528827645	0.012	0.021	2.84023537579481e-05	Astrocyte	AC092428.1
LINC00903	8.15660001434873e-10	1.12807413557681	0.073	0.096	2.89078061108533e-05	Astrocyte	LINC00903
SPICE1	8.20836337980484e-10	0.899663613971646	0.152	0.197	2.90912606543663e-05	Astrocyte	SPICE1
C1QTNF1	8.25694150461915e-10	2.06511823503244	0.014	0.008	2.92634263865207e-05	Astrocyte	C1QTNF1
AC234775.3	8.29708744460693e-10	0.292423647432882	0.009	0.016	2.94057076124314e-05	Astrocyte	AC234775.3
SYCP2	8.32308927011327e-10	0.810330613786716	0.157	0.201	2.94978606822084e-05	Astrocyte	SYCP2
AC091074.3	8.70786963108259e-10	0.714969076020128	0.009	0.016	3.08615607595198e-05	Astrocyte	AC091074.3
PEBP4	8.7377906217611e-10	1.88277741050314	0.113	0.104	3.09676037425835e-05	Astrocyte	PEBP4
FN1	8.88530439947074e-10	1.06751297159118	0.151	0.143	3.14904073221643e-05	Astrocyte	FN1
ARL6IP6	9.03537791461501e-10	0.585249176108243	0.175	0.221	3.20222828671871e-05	Astrocyte	ARL6IP6
U2AF1L4	9.13489432708916e-10	0.676480042965218	0.018	0.028	3.23749789846367e-05	Astrocyte	U2AF1L4
AC011498.1	9.34539560298268e-10	0.481030812655545	0.006	0.012	3.31210165565309e-05	Astrocyte	AC011498.1
SLC5A9	9.40712767814697e-10	1.04091381518247	0.025	0.017	3.33398012041207e-05	Astrocyte	SLC5A9
ARMC5	9.44352731126106e-10	0.709822730392507	0.015	0.025	3.34688051438403e-05	Astrocyte	ARMC5
AC091271.1	9.44803405299758e-10	0.327886305702256	0.016	0.025	3.34847774872287e-05	Astrocyte	AC091271.1
AC022395.1	9.78136883971244e-10	0.900663711077389	0.079	0.102	3.46661493048249e-05	Astrocyte	AC022395.1
AC011306.1	9.84841023396202e-10	2.23016112584254	0.02	0.013	3.49037507101848e-05	Astrocyte	AC011306.1
WFIKKN1	9.93482315976639e-10	0.466222955687596	0.005	0.011	3.52100067605281e-05	Astrocyte	WFIKKN1
AL121989.1	9.95225657294696e-10	0.7870882598689	0.015	0.024	3.52717925201813e-05	Astrocyte	AL121989.1
ALB	9.99232226579517e-10	0.501763892001183	0.007	0.014	3.54137893422047e-05	Astrocyte	ALB
AC027237.3	1.00106145702975e-09	0.819626943401772	0.01	0.019	3.54786190985915e-05	Astrocyte	AC027237.3
CCNL2	1.00520926491522e-09	0.61744179538384	0.273	0.359	3.56256215578605e-05	Astrocyte	CCNL2
METTL17	1.01829781140842e-09	0.718156953336789	0.069	0.089	3.60894927341258e-05	Astrocyte	METTL17
UXT-AS1	1.03322603627984e-09	0.685432112218266	0.016	0.026	3.66185639517937e-05	Astrocyte	UXT-AS1
ITGAV	1.04508252379907e-09	0.521765627726214	0.434	0.493	3.70387697259628e-05	Astrocyte	ITGAV
AC005632.6	1.07616079976643e-09	0.744235240758496	0.006	0.012	3.8140214904522e-05	Astrocyte	AC005632.6
LIPT1	1.09898313353145e-09	0.342627842715806	0.016	0.025	3.89490612354881e-05	Astrocyte	LIPT1
TMEM35B	1.10386145929629e-09	0.572060604284175	0.015	0.025	3.91219539789197e-05	Astrocyte	TMEM35B
FLG	1.1043199848655e-09	0.824545780767607	0.02	0.03	3.91382045836183e-05	Astrocyte	FLG
C1orf100	1.12143638265649e-09	0.335021796820183	0.005	0.011	3.97448268377288e-05	Astrocyte	C1orf100
CTNNB1	1.12251120056175e-09	0.502425135542715	0.367	0.498	3.9782919459109e-05	Astrocyte	CTNNB1
AC139493.2	1.12958440588115e-09	2.47619823726565	0.021	0.014	4.00336009288338e-05	Astrocyte	AC139493.2
AC093525.4	1.13291449782709e-09	0.449626547764162	0.007	0.013	4.01516227174899e-05	Astrocyte	AC093525.4
EFHC1	1.13922210921661e-09	0.655288451255378	0.24	0.315	4.0375170772746e-05	Astrocyte	EFHC1
AP001033.2	1.14682681374382e-09	0.341303704463785	0.007	0.014	4.06446891058946e-05	Astrocyte	AP001033.2
TJP3	1.16815690331757e-09	0.54827758415352	0.008	0.015	4.14006488104781e-05	Astrocyte	TJP3
AL928654.1	1.20066338688237e-09	0.557344320146738	0.007	0.014	4.2552711094498e-05	Astrocyte	AL928654.1
AP001977.1	1.22263804924896e-09	1.55271080671192	0.07	0.059	4.33315151034324e-05	Astrocyte	AP001977.1
SLC2A4RG	1.22291091806518e-09	1.54061453966852	0.058	0.047	4.33411858471481e-05	Astrocyte	SLC2A4RG
VAV3-AS1	1.22879856053567e-09	0.503859432664853	0.006	0.013	4.35498497839446e-05	Astrocyte	VAV3-AS1
PXMP2	1.23822007125274e-09	1.09944183013411	0.04	0.055	4.38837575452684e-05	Astrocyte	PXMP2
AC005072.1	1.247972791964e-09	0.41121223500328	0.008	0.015	4.42294037199962e-05	Astrocyte	AC005072.1
AC244453.3	1.25515664461412e-09	0.400116447559338	0.02	0.03	4.4484006641769e-05	Astrocyte	AC244453.3
AC008751.3	1.26836712877693e-09	0.812422211733547	0.011	0.019	4.49521994109832e-05	Astrocyte	AC008751.3
AC007292.3	1.28531341531633e-09	0.600186741829906	0.008	0.015	4.55527927522261e-05	Astrocyte	AC007292.3
AC007325.4	1.30405680750393e-09	0.877585367434759	0.012	0.02	4.6217077314747e-05	Astrocyte	AC007325.4
AL050350.1	1.33447456199683e-09	0.605863068994261	0.015	0.024	4.72951129517297e-05	Astrocyte	AL050350.1
AC091132.4	1.33548944293254e-09	0.324189174113886	0.006	0.012	4.73310813469722e-05	Astrocyte	AC091132.4
INTS5	1.35308303739647e-09	0.340238059973063	0.007	0.014	4.79546159283681e-05	Astrocyte	INTS5
AL138824.1	1.36427370305402e-09	0.888750283546935	0.012	0.021	4.83512243099376e-05	Astrocyte	AL138824.1
KLF11	1.36696201728846e-09	0.57725311137337	0.012	0.02	4.84465008547203e-05	Astrocyte	KLF11
C5orf49	1.36826061329901e-09	1.76421855096561	0.048	0.038	4.84925243959301e-05	Astrocyte	C5orf49
HMGCL	1.37168431760821e-09	0.60901858771207	0.073	0.094	4.86138639003524e-05	Astrocyte	HMGCL
EPHB3	1.37771702153715e-09	2.05222298740774	0.025	0.017	4.8827668960298e-05	Astrocyte	EPHB3
FZD6	1.45149158661475e-09	1.52975450305668	0.106	0.095	5.14423133212132e-05	Astrocyte	FZD6
UFL1	1.47528501609826e-09	0.416117950576762	0.268	0.343	5.22855762555384e-05	Astrocyte	UFL1
AC096586.1	1.4834859472633e-09	0.438196034540422	0.004	0.01	5.25762254569586e-05	Astrocyte	AC096586.1
ALKBH2	1.49913316581172e-09	0.50609791627558	0.018	0.028	5.31307785295332e-05	Astrocyte	ALKBH2
LINC02604	1.50680516186593e-09	1.30968539867189	0.016	0.01	5.34026817416903e-05	Astrocyte	LINC02604
AC077690.1	1.57430128209618e-09	0.35580067379651	0.324	0.42	5.57948117387707e-05	Astrocyte	AC077690.1
AL592148.3	1.58530557569562e-09	0.41207944748363	0.007	0.014	5.61848149082284e-05	Astrocyte	AL592148.3
LINC02102	1.61831783635078e-09	1.01035786490613	0.017	0.026	5.73548024381079e-05	Astrocyte	LINC02102
AL672310.1	1.62980281858755e-09	0.693272290277959	0.005	0.012	5.77618416935613e-05	Astrocyte	AL672310.1
AC079804.3	1.66971506683648e-09	0.431037124715238	0.006	0.012	5.91763716837518e-05	Astrocyte	AC079804.3
AC008467.1	1.68985728127865e-09	0.408947475574345	0.017	0.026	5.98902319057966e-05	Astrocyte	AC008467.1
GCK	1.71242771047012e-09	0.466570949728863	0.006	0.012	6.06901504867717e-05	Astrocyte	GCK
KRCC1	1.7189208495354e-09	0.413620004520754	0.181	0.225	6.09202738283841e-05	Astrocyte	KRCC1
SLC25A17	1.77981316545417e-09	0.748637199295731	0.166	0.212	6.30783583968614e-05	Astrocyte	SLC25A17
SRP9	1.84407964112633e-09	0.622962073402658	0.177	0.224	6.53560265611584e-05	Astrocyte	SRP9
PIK3C2G	1.88655561982558e-09	0.974997844855334	0.022	0.033	6.68614177222383e-05	Astrocyte	PIK3C2G
ZMYND12	1.9112292639549e-09	1.61255650993499	0.025	0.017	6.77358763438257e-05	Astrocyte	ZMYND12
RIT1	1.91784931794086e-09	1.34322721390041	0.079	0.068	6.7970497677142e-05	Astrocyte	RIT1
DNAH9	1.9219204596847e-09	0.226911346114584	0.212	0.278	6.81147830116855e-05	Astrocyte	DNAH9
FAM71F1	2.01316220489635e-09	0.987262908760231	0.009	0.017	7.13484817037315e-05	Astrocyte	FAM71F1
AC116534.1	2.01987495139923e-09	1.04614369197417	0.016	0.025	7.15863881525402e-05	Astrocyte	AC116534.1
DPP8	2.08798176616643e-09	0.517606622918529	0.333	0.452	7.40001617747045e-05	Astrocyte	DPP8
VPS25	2.10564700347287e-09	0.477659495376575	0.014	0.023	7.46262354500821e-05	Astrocyte	VPS25
AC106870.1	2.1219909242745e-09	0.297075929281263	0.004	0.01	7.52054803472125e-05	Astrocyte	AC106870.1
SF3A1	2.1262291381394e-09	0.827695608442444	0.063	0.082	7.53556868847984e-05	Astrocyte	SF3A1
LINC00366	2.18968264403571e-09	2.25366998120634	0.01	0.006	7.76045425872696e-05	Astrocyte	LINC00366
MAMDC4	2.19246612874762e-09	1.77051353836479	0.016	0.01	7.77031920689444e-05	Astrocyte	MAMDC4
CYB561A3	2.25185019369732e-09	0.629268969042585	0.034	0.048	7.98078227148268e-05	Astrocyte	CYB561A3
ZBTB9	2.26392821735032e-09	0.670385347116482	0.005	0.012	8.02358799511128e-05	Astrocyte	ZBTB9
AC010148.1	2.36141826885626e-09	1.20132763756061	0.01	0.006	8.36910248665348e-05	Astrocyte	AC010148.1
SWT1	2.40118865810796e-09	0.555409792202318	0.238	0.307	8.51005272320041e-05	Astrocyte	SWT1
AC073655.2	2.45318077571831e-09	0.376366783889764	0.006	0.013	8.69431798722326e-05	Astrocyte	AC073655.2
IFT43	2.51940124009439e-09	0.560328043495197	0.328	0.444	8.92900993501854e-05	Astrocyte	IFT43
AC010680.2	2.60010375420041e-09	0.500467724141035	0.005	0.011	9.21502771526167e-05	Astrocyte	AC010680.2
ZNF879	2.64851957596205e-09	0.269567095434705	0.016	0.025	9.38661822916709e-05	Astrocyte	ZNF879
SPATS1	2.69496721562636e-09	0.419993336826251	0.005	0.012	9.55123330890137e-05	Astrocyte	SPATS1
AC246817.2	2.7329432597361e-09	0.789763342935021	0.03	0.043	9.68582420683071e-05	Astrocyte	AC246817.2
AL161757.5	2.7817601304469e-09	0.394686546549386	0.009	0.017	9.85883607831684e-05	Astrocyte	AL161757.5
METTL24	2.88471088896219e-09	0.857593514627127	0.161	0.207	0.000102237038615709	Astrocyte	METTL24
ROR2	2.89863006527315e-09	0.423963847957688	0.03	0.042	0.000102730348143346	Astrocyte	ROR2
AL161668.3	2.93567874765869e-09	1.75844044990051	0.014	0.008	0.000104043390495772	Astrocyte	AL161668.3
UBE2G2	2.95125027623752e-09	0.528987156453546	0.327	0.442	0.000104595261040134	Astrocyte	UBE2G2
EMD	2.9699540248743e-09	0.937094289656139	0.043	0.059	0.00010525814059557	Astrocyte	EMD
PEX2	3.01723425719811e-09	0.885404898683121	0.156	0.147	0.000106933799309358	Astrocyte	PEX2
PLCH1-AS1	3.08456750049794e-09	0.443998644042896	0.004	0.01	0.000109320156785148	Astrocyte	PLCH1-AS1
AL022476.1	3.17879583957887e-09	0.830521368493427	0.008	0.015	0.000112659703350515	Astrocyte	AL022476.1
AC009884.1	3.1793601451641e-09	1.84221735557735	0.02	0.014	0.000112679702904761	Astrocyte	AC009884.1
ARIH2OS	3.20358110544624e-09	0.223356642897927	0.01	0.017	0.00011353811795812	Astrocyte	ARIH2OS
AC026202.2	3.28148851977023e-09	0.798578224932166	0.096	0.122	0.000116299234629177	Astrocyte	AC026202.2
AL158163.1	3.31446815346094e-09	0.370333941835565	0.005	0.011	0.000117468065826809	Astrocyte	AL158163.1
MMP24OS	3.34329521401596e-09	0.807277279772294	0.15	0.191	0.00011848972567994	Astrocyte	MMP24OS
ADAL	3.35609841894607e-09	1.00433212870262	0.1	0.128	0.000118943484065868	Astrocyte	ADAL
FTSJ3	3.36638980430376e-09	0.592918077688991	0.027	0.039	0.00011930822105433	Astrocyte	FTSJ3
AL357052.1	3.41692095926021e-09	1.07606336349094	0.049	0.066	0.000121099095717141	Astrocyte	AL357052.1
KCTD21	3.56208872008654e-09	1.04468330106949	0.035	0.049	0.000126243986328587	Astrocyte	KCTD21
MTOR-AS1	3.65199801948824e-09	0.494168553700129	0.004	0.01	0.000129430461808683	Astrocyte	MTOR-AS1
AP000462.1	3.65883075149502e-09	1.15726486532314	0.209	0.214	0.000129672620663735	Astrocyte	AP000462.1
CXorf40B	3.72144689102388e-09	0.525760834106893	0.009	0.016	0.000131891799264777	Astrocyte	CXorf40B
LEAP2	3.75663190841322e-09	0.212085239052504	0.005	0.011	0.000133138791466073	Astrocyte	LEAP2
TP53INP1	3.76594835307157e-09	0.689506971365505	0.066	0.054	0.00013346897558121	Astrocyte	TP53INP1
AC137579.2	3.80048079723285e-09	0.781745199893965	0.004	0.01	0.000134692839934729	Astrocyte	AC137579.2
HDHD5-AS1	3.83790846880995e-09	0.915607724629303	0.042	0.057	0.000136019314043093	Astrocyte	HDHD5-AS1
AC104836.1	3.86944770744762e-09	0.540677909407481	0.01	0.018	0.000137137096199651	Astrocyte	AC104836.1
CD101	4.04230487386442e-09	0.961308366334425	0.008	0.015	0.000143263327034629	Astrocyte	CD101
ZNF513	4.04900905194352e-09	0.740854197492763	0.012	0.02	0.00014350092980993	Astrocyte	ZNF513
AC069185.1	4.06821478585616e-09	0.381687439856036	0.006	0.012	0.000144181600225528	Astrocyte	AC069185.1
ACOT9	4.24375091815711e-09	1.41838458007992	0.108	0.098	0.000150402776290406	Astrocyte	ACOT9
POLR3GL	4.39673365764947e-09	0.740907499331343	0.041	0.055	0.000155824637560755	Astrocyte	POLR3GL
TMEM115	4.43767484667176e-09	0.311016932744602	0.011	0.019	0.000157275634240894	Astrocyte	TMEM115
KLF9	4.49273254004784e-09	0.564482578936721	0.251	0.324	0.000159226933951835	Astrocyte	KLF9
AL391244.2	4.53265300659852e-09	0.350534654309366	0.006	0.012	0.000160641755206858	Astrocyte	AL391244.2
AKR1C1	4.63377479052771e-09	1.00621860737309	0.023	0.034	0.000164225612351093	Astrocyte	AKR1C1
LINC00653	4.73709905007322e-09	0.419295902396056	0.014	0.023	0.000167887527433645	Astrocyte	LINC00653
AC010132.4	4.755433637942e-09	0.628066251149445	0.005	0.011	0.000168537323562302	Astrocyte	AC010132.4
MYOZ2	4.83807581548793e-09	2.22156077006077	0.031	0.023	0.000171466244976708	Astrocyte	MYOZ2
F11	4.89656564679855e-09	1.78574219715378	0.016	0.01	0.000173539183088187	Astrocyte	F11
DNASE1L1	4.9545723093311e-09	1.16793641658953	0.018	0.028	0.000175594997215004	Astrocyte	DNASE1L1
SMIM20	5.04754752790514e-09	0.69189483411862	0.05	0.066	0.000178890131936486	Astrocyte	SMIM20
AL355377.4	5.17790362983555e-09	0.511926463066243	0.008	0.015	0.000183510082545002	Astrocyte	AL355377.4
AL133375.1	5.22523175915231e-09	0.38867030650667	0.005	0.011	0.000185187438776117	Astrocyte	AL133375.1
AL021396.1	5.49089899124013e-09	0.684150892938247	0.005	0.011	0.000194602951148541	Astrocyte	AL021396.1
TUT1	5.51887124799083e-09	0.751721982168278	0.034	0.046	0.000195594315900043	Astrocyte	TUT1
AC091729.3	5.57273302226353e-09	0.542274002197456	0.012	0.02	0.000197503231042042	Astrocyte	AC091729.3
GNAS-AS1	5.630660964199e-09	1.2075588947974	0.026	0.018	0.000199556255232177	Astrocyte	GNAS-AS1
DCHS1	5.73318763712995e-09	0.916188465189436	0.038	0.052	0.000203189903047522	Astrocyte	DCHS1
AL352984.1	5.75996028824759e-09	0.873181003211634	0.016	0.025	0.000204138752575783	Astrocyte	AL352984.1
STK16	5.87701605793321e-09	0.32616154555743	0.013	0.021	0.000208287326109211	Astrocyte	STK16
AC010201.3	5.99613906880889e-09	1.26406612535255	0.155	0.15	0.000212509164737656	Astrocyte	AC010201.3
CSPG5	6.13141810411675e-09	1.27657716568503	0.148	0.143	0.000217303589028002	Astrocyte	CSPG5
CCS	6.279590824328e-09	1.05048417799786	0.122	0.156	0.000222554978405009	Astrocyte	CCS
TRIM9	6.29517814979967e-09	0.254458035867589	0.717	0.765	0.00022310740880705	Astrocyte	TRIM9
ADI1	6.49841226351863e-09	1.22883709068445	0.142	0.135	0.000230310229031364	Astrocyte	ADI1
AC003666.1	6.64438197492642e-09	0.279296841251711	0.007	0.013	0.000235483541573367	Astrocyte	AC003666.1
UNG	6.73425764134654e-09	1.70028161835005	0.069	0.059	0.000238668825066963	Astrocyte	UNG
CBX5	6.78036456340338e-09	0.656230169398331	0.294	0.393	0.000240302900491579	Astrocyte	CBX5
GAL3ST4	6.83406884521986e-09	0.925978117434956	0.014	0.009	0.000242206233943437	Astrocyte	GAL3ST4
GALM	6.86157071596642e-09	1.48991672478222	0.074	0.063	0.000243180927744566	Astrocyte	GALM
AL592546.3	7.28405440232377e-09	0.564645527013695	0.007	0.013	0.000258154172072757	Astrocyte	AL592546.3
AL109947.1	7.33702980740199e-09	0.386522223020556	0.004	0.01	0.000260031673404134	Astrocyte	AL109947.1
SLC25A29	7.64347326904438e-09	0.629922696371155	0.248	0.319	0.000270892336128202	Astrocyte	SLC25A29
SEPSECS	7.84507926260775e-09	0.525485583406593	0.087	0.11	0.000278037454146081	Astrocyte	SEPSECS
AC104850.2	8.06783570169426e-09	0.461794018195853	0.02	0.03	0.000285932165103746	Astrocyte	AC104850.2
AC018647.3	8.17744411166234e-09	1.04539881685323	0.028	0.04	0.000289816796761425	Astrocyte	AC018647.3
SSR4	8.28294862475225e-09	0.669120749382928	0.029	0.04	0.000293555982209845	Astrocyte	SSR4
OVOL2	8.43733092846087e-09	0.70992202788999	0.041	0.056	0.000299027445435582	Astrocyte	OVOL2
BX284668.5	8.45220825111521e-09	0.353018043717692	0.005	0.011	0.000299554712627774	Astrocyte	BX284668.5
ALG1	8.70417988012181e-09	0.823085023651319	0.082	0.105	0.000308484839131397	Astrocyte	ALG1
AKR1C3	8.72669133698342e-09	1.66021942979999	0.054	0.045	0.000309282667674029	Astrocyte	AKR1C3
DPP7	8.94891300289825e-09	1.03858897388762	0.109	0.138	0.000317158425735717	Astrocyte	DPP7
DNAJC3-DT	9.04313555621256e-09	0.832543947165848	0.059	0.077	0.000320497767247729	Astrocyte	DNAJC3-DT
AL136295.7	9.0639365584104e-09	0.509479207100855	0.011	0.019	0.000321234975566623	Astrocyte	AL136295.7
PSAP	9.13430859911887e-09	0.580470785146241	0.473	0.583	0.000323729031061372	Astrocyte	PSAP
Z83745.1	9.32597619697805e-09	0.797757477853642	0.013	0.021	0.000330521922397099	Astrocyte	Z83745.1
AC091057.2	9.33155764466188e-09	0.570320357044959	0.024	0.035	0.000330719734484462	Astrocyte	AC091057.2
BTN3A1	9.48573268890775e-09	0.337672612439669	0.031	0.042	0.00033618385222758	Astrocyte	BTN3A1
HNMT	9.70237115694647e-09	1.28791757753912	0.133	0.125	0.00034386173617334	Astrocyte	HNMT
PTCH1	9.80294090364207e-09	1.15717019803997	0.235	0.249	0.000347426028565978	Astrocyte	PTCH1
AC005332.6	9.86404127344373e-09	0.686700306771784	0.066	0.085	0.000349591486772119	Astrocyte	AC005332.6
SLC5A12	9.97912666406362e-09	1.16892625369998	0.013	0.021	0.000353670228101079	Astrocyte	SLC5A12
AC009975.1	1.01793380647209e-08	1.41318156210908	0.031	0.043	0.000360765920351772	Astrocyte	AC009975.1
ABCA4	1.04958365146084e-08	0.240182707252645	0.007	0.014	0.000371982941914235	Astrocyte	ABCA4
PCTP	1.13078922650483e-08	1.57900322419553	0.145	0.141	0.000400763009765576	Astrocyte	PCTP
AK8	1.13383640425995e-08	1.37426786122132	0.115	0.106	0.000401842960033769	Astrocyte	AK8
LINC00623	1.13728638232171e-08	1.07088185304498	0.105	0.135	0.000403065666758638	Astrocyte	LINC00623
BSG	1.19928630348735e-08	0.853937921325331	0.147	0.188	0.000425039058818953	Astrocyte	BSG
AC010331.1	1.21381883155464e-08	0.298794719470518	0.006	0.012	0.000430189532091281	Astrocyte	AC010331.1
VWA8-AS1	1.22245555725117e-08	0.754052137182688	0.008	0.015	0.000433250474045386	Astrocyte	VWA8-AS1
CTRL	1.22626943468569e-08	0.309560389589238	0.007	0.013	0.000434602150346955	Astrocyte	CTRL
AC073389.2	1.23907253029287e-08	1.56053570711704	0.089	0.079	0.000439139695461096	Astrocyte	AC073389.2
PTGR2	1.23959956231287e-08	0.617987925692589	0.111	0.139	0.000439326480879303	Astrocyte	PTGR2
MYL12A	1.27123478108191e-08	1.23541050523956	0.033	0.025	0.000450538318763239	Astrocyte	MYL12A
AC025682.1	1.27543554812936e-08	0.802169668180294	0.155	0.196	0.000452027112612525	Astrocyte	AC025682.1
ZCCHC18	1.27878524347516e-08	1.0612753903468	0.013	0.021	0.000453214278140033	Astrocyte	ZCCHC18
AC012615.1	1.2937649106531e-08	0.661443556187578	0.013	0.022	0.000458523221984564	Astrocyte	AC012615.1
DOCK6	1.29685725604222e-08	1.06709379217527	0.054	0.043	0.000459619180113921	Astrocyte	DOCK6
CCDC169	1.33161745206585e-08	1.45655386323468	0.036	0.05	0.000471938541186659	Astrocyte	CCDC169
SAP30L-AS1	1.39440542477299e-08	0.820939937889033	0.103	0.091	0.000494191226593796	Astrocyte	SAP30L-AS1
ALS2CL	1.39720822954898e-08	0.851171055573644	0.012	0.02	0.000495184568634456	Astrocyte	ALS2CL
AL122125.1	1.40654631130328e-08	2.1853155239616	0.011	0.006	0.000498494078188996	Astrocyte	AL122125.1
MTMR1	1.45752697012787e-08	0.815798431655264	0.375	0.449	0.00051656213348302	Astrocyte	MTMR1
NAMA	1.47732075450229e-08	1.2017107982507	0.021	0.031	0.000523577248603156	Astrocyte	NAMA
AC010273.2	1.48195821295766e-08	0.775558025634405	0.024	0.034	0.000525220810254326	Astrocyte	AC010273.2
AC092802.2	1.48893659224048e-08	0.781612884803061	0.018	0.027	0.000527694017655947	Astrocyte	AC092802.2
PLEKHA5	1.52259044213007e-08	0.406308098877665	0.697	0.732	0.000539621278595319	Astrocyte	PLEKHA5
AC106786.2	1.53128502872253e-08	0.288458795476352	0.012	0.02	0.000542702727029552	Astrocyte	AC106786.2
GOLGA8R	1.5786421257074e-08	0.639236788548547	0.013	0.021	0.00055948655577196	Astrocyte	GOLGA8R
MRPS28	1.58981929109352e-08	0.66136660096944	0.378	0.439	0.000563447854956456	Astrocyte	MRPS28
FZD4	1.59176373108884e-08	1.16785078055353	0.042	0.056	0.000564136983935195	Astrocyte	FZD4
A2M-AS1	1.59779889122489e-08	0.427938005085736	0.02	0.03	0.000566275905039013	Astrocyte	A2M-AS1
AC004908.3	1.65150720751906e-08	0.257141491467391	0.007	0.013	0.000585310669416829	Astrocyte	AC004908.3
TLCD5	1.66311292755031e-08	0.757918971976842	0.1	0.126	0.000589423852653106	Astrocyte	TLCD5
HHLA3	1.68142154822652e-08	0.877851850563616	0.057	0.075	0.000595912610906962	Astrocyte	HHLA3
UGDH-AS1	1.68460370315422e-08	0.459401068835916	0.192	0.238	0.000597040398434889	Astrocyte	UGDH-AS1
AC067852.2	1.69066455709902e-08	0.502428132275499	0.007	0.013	0.000599188425681462	Astrocyte	AC067852.2
SNHG22	1.70939586752607e-08	0.886804945045416	0.139	0.176	0.000605826989409915	Astrocyte	SNHG22
GALNT10	1.74868999357024e-08	0.671272396400641	0.265	0.272	0.000619753220621227	Astrocyte	GALNT10
AL355297.4	1.75600236231969e-08	0.533231044103481	0.007	0.013	0.000622344797229721	Astrocyte	AL355297.4
ARHGEF1	1.81696165690765e-08	0.453579739578402	0.088	0.11	0.00064394938082464	Astrocyte	ARHGEF1
AC005306.1	1.89073376982316e-08	1.83970874352357	0.013	0.008	0.000670094955363027	Astrocyte	AC005306.1
NIBAN2	1.90641795431942e-08	1.82612099045926	0.035	0.027	0.000675653587190346	Astrocyte	NIBAN2
THADA	1.92986070656637e-08	0.287813025381848	0.451	0.601	0.000683961933014189	Astrocyte	THADA
TMEM185B	1.93900592693839e-08	0.48688412561315	0.026	0.036	0.000687203090566233	Astrocyte	TMEM185B
NR1D2	1.96276147698035e-08	0.546273683771938	0.32	0.423	0.000695622295056607	Astrocyte	NR1D2
AC010967.1	2.04265885291802e-08	0.512988754229935	0.009	0.015	0.000723938724062677	Astrocyte	AC010967.1
AL512422.1	2.07848568359633e-08	1.70081884105182	0.089	0.079	0.000736636111123376	Astrocyte	AL512422.1
BSN-DT	2.08012477910986e-08	0.801214234704971	0.007	0.013	0.000737217022964327	Astrocyte	BSN-DT
NUP188	2.13384697157756e-08	0.83613783662045	0.131	0.165	0.000756256705196801	Astrocyte	NUP188
AC018648.1	2.13447720116087e-08	0.609204074356437	0.005	0.011	0.000756480064863424	Astrocyte	AC018648.1
AC103794.1	2.14810314918266e-08	1.29216199945061	0.011	0.007	0.000761309237101826	Astrocyte	AC103794.1
AC092747.1	2.18097778885319e-08	1.11810406884404	0.02	0.03	0.000772960338147461	Astrocyte	AC092747.1
AC083862.3	2.19299789740291e-08	1.14517914573358	0.026	0.019	0.000777220384818567	Astrocyte	AC083862.3
RNF157-AS1	2.20415644220686e-08	0.656386757837936	0.018	0.027	0.000781175084682533	Astrocyte	RNF157-AS1
AC005154.4	2.3148830618212e-08	0.962419007857791	0.018	0.027	0.000820417705940052	Astrocyte	AC005154.4
ZNF480	2.38530222722677e-08	0.307628630844617	0.044	0.057	0.000845374962351441	Astrocyte	ZNF480
AC025774.1	2.41494799300665e-08	1.31246178292637	0.048	0.038	0.000855881718201488	Astrocyte	AC025774.1
DSC2	2.42054803997727e-08	1.10892251702315	0.033	0.046	0.000857866430848344	Astrocyte	DSC2
AC024558.2	2.4215483681462e-08	1.08595359698874	0.08	0.103	0.000858220957154694	Astrocyte	AC024558.2
MYH3	2.45631340662042e-08	0.33723645993058	0.015	0.023	0.000870542034440344	Astrocyte	MYH3
HMGN5	2.59062749363331e-08	1.40517168540508	0.123	0.115	0.000918144290018583	Astrocyte	HMGN5
PCDHB5	2.59620173072725e-08	0.802808474324061	0.018	0.028	0.000920119855387045	Astrocyte	PCDHB5
C1orf194	2.60204768720468e-08	0.825251301599319	0.019	0.028	0.000922191720822211	Astrocyte	C1orf194
GDF10	2.75130445485541e-08	2.0655317167365	0.018	0.012	0.000975089811845307	Astrocyte	GDF10
COASY	2.80405052676818e-08	0.706342168756251	0.021	0.03	0.000993783547191911	Astrocyte	COASY
CIB2	2.85219340997273e-08	0.796621631478583	0.01	0.017	0.00101084586642844	Astrocyte	CIB2
KNOP1	2.94867348896171e-08	0.417699530684478	0.192	0.236	0.00104503937122292	Astrocyte	KNOP1
SLC22A3	2.96139927773165e-08	0.290419319111118	0.048	0.038	0.00104954951802087	Astrocyte	SLC22A3
CBR4	2.96867903754192e-08	0.301250401005344	0.422	0.558	0.00105212953769523	Astrocyte	CBR4
SGSH	3.04311440811671e-08	0.767731704250493	0.019	0.028	0.00107851017738064	Astrocyte	SGSH
RHOXF1-AS1	3.08250773205096e-08	1.02007948170234	0.045	0.059	0.00109247156531618	Astrocyte	RHOXF1-AS1
AC018832.1	3.12680010527939e-08	0.832931565744299	0.053	0.043	0.00110816922531207	Astrocyte	AC018832.1
PCDHB9	3.28960029174186e-08	0.985287855938544	0.027	0.038	0.00116586723939623	Astrocyte	PCDHB9
AC011773.4	3.3240626446726e-08	1.77040129777467	0.015	0.01	0.00117808104189842	Astrocyte	AC011773.4
DNASE1L2	3.39432257987182e-08	0.642051619666147	0.006	0.011	0.00120298186553237	Astrocyte	DNASE1L2
CR381670.2	3.41312384538545e-08	0.529859620192934	0.013	0.021	0.00120964522204306	Astrocyte	CR381670.2
LSM6	3.42216079186422e-08	0.891216788620199	0.126	0.159	0.0012128480062446	Astrocyte	LSM6
TFIP11	3.42318730578232e-08	0.949285246084056	0.046	0.061	0.00121321181304231	Astrocyte	TFIP11
AC092115.3	3.52384592574384e-08	0.724282815439477	0.028	0.039	0.00124888623454287	Astrocyte	AC092115.3
AL592295.4	3.57493701839175e-08	0.72512226635078	0.028	0.039	0.00126699342868822	Astrocyte	AL592295.4
PRIMPOL	3.6389731399475e-08	0.557022818231326	0.166	0.206	0.00128968847052879	Astrocyte	PRIMPOL
AIM2	3.68178460810351e-08	0.48250341698178	0.01	0.017	0.00130486128295797	Astrocyte	AIM2
AP001025.1	3.68931878744451e-08	1.26995825209772	0.022	0.015	0.00130753147145821	Astrocyte	AP001025.1
AL031709.1	3.72647512533438e-08	0.448187759765208	0.01	0.017	0.00132070004916976	Astrocyte	AL031709.1
GLOD5	3.75077970286681e-08	1.62876333604995	0.012	0.007	0.00132931383449302	Astrocyte	GLOD5
AL135925.1	3.81874121420726e-08	0.590487685064483	0.016	0.024	0.00135340007372719	Astrocyte	AL135925.1
NEMP2	3.82321944138037e-08	0.336969268177227	0.032	0.043	0.00135498720221962	Astrocyte	NEMP2
AC005899.6	3.91722722403943e-08	0.585876536270663	0.016	0.024	0.00138830450047181	Astrocyte	AC005899.6
AC013472.1	3.95844672510784e-08	0.860149628784222	0.007	0.013	0.00140291310384547	Astrocyte	AC013472.1
KIF9-AS1	4.03160254620898e-08	0.554664023491141	0.366	0.495	0.00142884025840192	Astrocyte	KIF9-AS1
LRRC61	4.08630348409983e-08	0.456051779363588	0.01	0.016	0.00144822681779982	Astrocyte	LRRC61
NUP43	4.10240334755837e-08	0.44383083042454	0.089	0.11	0.00145393277040816	Astrocyte	NUP43
MAB21L3	4.13409794818056e-08	0.217222349927614	0.005	0.01	0.00146516565381467	Astrocyte	MAB21L3
SLC22A4	4.1357222226342e-08	1.13878926832902	0.107	0.137	0.00146574131292379	Astrocyte	SLC22A4
LINC00922	4.20591098537126e-08	0.372134531459277	0.005	0.01	0.00149061691232543	Astrocyte	LINC00922
AC100839.1	4.34860925387244e-08	0.814084594207625	0.008	0.015	0.00154119060566493	Astrocyte	AC100839.1
HAS2-AS1	4.36245326656072e-08	1.33362474240742	0.027	0.02	0.00154609706220178	Astrocyte	HAS2-AS1
AC093635.1	4.55047229745915e-08	0.654472682491732	0.005	0.01	0.0016127328869425	Astrocyte	AC093635.1
SNRK	4.58863651457125e-08	0.630286698801203	0.269	0.356	0.0016262586671292	Astrocyte	SNRK
NPNT	4.64515915659344e-08	0.82655060588811	0.045	0.059	0.00164629085668828	Astrocyte	NPNT
KRBA2	4.6589566788514e-08	1.16947345342033	0.126	0.118	0.00165118083655173	Astrocyte	KRBA2
AC073655.1	4.73855109284626e-08	0.224688030051545	0.005	0.011	0.00167938989281564	Astrocyte	AC073655.1
TMC4	4.8210057442665e-08	0.427141858025263	0.015	0.023	0.00170861264582549	Astrocyte	TMC4
C8orf48	4.98493044974872e-08	2.16286779695178	0.011	0.006	0.00176670920069544	Astrocyte	C8orf48
FUZ	5.01874187317756e-08	0.393388199145478	0.02	0.029	0.00177869230727286	Astrocyte	FUZ
Z82217.1	5.1534668519118e-08	0.830830448083278	0.03	0.041	0.00182644018698606	Astrocyte	Z82217.1
AC022382.2	5.18373283850138e-08	1.25151489059276	0.016	0.024	0.00183716675529327	Astrocyte	AC022382.2
C13orf46	5.54877726564441e-08	0.215487070387529	0.007	0.013	0.00196654215071703	Astrocyte	C13orf46
PROS1	5.62121480981436e-08	0.848052953255389	0.14	0.177	0.00199221474074631	Astrocyte	PROS1
AC090559.1	5.70880742392165e-08	0.697945006983194	0.022	0.032	0.00202325843911207	Astrocyte	AC090559.1
AC006059.1	6.09941258193982e-08	0.68208649963852	0.36	0.401	0.00216169281316529	Astrocyte	AC006059.1
AC026689.1	6.25562310793735e-08	2.20740813296743	0.056	0.047	0.00221705538568408	Astrocyte	AC026689.1
SFTA3	6.35135814262674e-08	1.81278571078069	0.031	0.023	0.00225098483932834	Astrocyte	SFTA3
MKS1	6.39701294735407e-08	0.875671991137598	0.054	0.07	0.00226716535867175	Astrocyte	MKS1
AP002075.1	6.43067042855066e-08	0.707537159877794	0.006	0.011	0.00227909390658264	Astrocyte	AP002075.1
KYAT1	6.47724924077013e-08	1.05488290665272	0.218	0.287	0.00229560190342134	Astrocyte	KYAT1
PBLD	6.68028092220791e-08	0.520462889857521	0.054	0.069	0.0023675583616397	Astrocyte	PBLD
ZNF627	6.92696448091596e-08	0.784011534848474	0.088	0.11	0.00245498548168143	Astrocyte	ZNF627
AL353194.1	6.93210477687143e-08	0.494796339563876	0.012	0.02	0.002456807253971	Astrocyte	AL353194.1
TRIOBP	6.96235134683385e-08	0.946658357035597	0.102	0.092	0.00246752694083139	Astrocyte	TRIOBP
AC010680.3	7.08879059181481e-08	0.679040687191364	0.009	0.016	0.00251233827364509	Astrocyte	AC010680.3
AC138811.1	7.27043538805838e-08	0.38645021653952	0.005	0.01	0.00257671500588177	Astrocyte	AC138811.1
SLC25A10	7.32981064103559e-08	0.714515717287697	0.011	0.018	0.00259775818928942	Astrocyte	SLC25A10
DCDC2B	7.45664693140012e-08	0.978046423356615	0.025	0.035	0.00264271023895752	Astrocyte	DCDC2B
SPSB3	7.56541325592903e-08	0.779361222434505	0.06	0.077	0.00268125811203381	Astrocyte	SPSB3
FLG2	7.57522566858883e-08	0.426914226337773	0.005	0.011	0.00268473572920457	Astrocyte	FLG2
AL133297.2	7.59376969050725e-08	1.10590624055699	0.016	0.024	0.00269130791601267	Astrocyte	AL133297.2
ACO1	7.61420627747326e-08	0.708465401375247	0.207	0.265	0.0026985508467993	Astrocyte	ACO1
IFRD1	7.72522194771976e-08	0.998681044874479	0.294	0.332	0.00273789591049136	Astrocyte	IFRD1
FAM229A	7.76973311843826e-08	0.513107956466778	0.008	0.014	0.0027536711145057	Astrocyte	FAM229A
LINC00900	7.95918716166671e-08	0.843351858169243	0.006	0.012	0.0028208155219663	Astrocyte	LINC00900
BMX	7.97859333701408e-08	0.636483196933142	0.013	0.02	0.00282769326457116	Astrocyte	BMX
SFTPD-AS1	8.0679842137477e-08	1.44228579210531	0.027	0.038	0.00285937428519432	Astrocyte	SFTPD-AS1
NEK5	8.11930911086959e-08	0.592812276503605	0.108	0.135	0.00287756434198329	Astrocyte	NEK5
GATAD2A	9.01586587925854e-08	1.04390685856106	0.186	0.187	0.00319531302626802	Astrocyte	GATAD2A
ZBTB37	9.03685844028954e-08	0.436529190239983	0.212	0.263	0.00320275299982302	Astrocyte	ZBTB37
AL513550.1	9.28048827438204e-08	1.15021489235235	0.086	0.076	0.00328909784932374	Astrocyte	AL513550.1
AC012447.1	9.55847549886565e-08	1.62238599817811	0.02	0.014	0.00338761930155297	Astrocyte	AC012447.1
AC012645.1	9.66799989411561e-08	0.764595408507775	0.017	0.025	0.00342643584247351	Astrocyte	AC012645.1
CCDC159	9.71721305687659e-08	0.572696823980114	0.055	0.071	0.00344387747948763	Astrocyte	CCDC159
CCND2-AS1	9.81078620531968e-08	1.18365126742889	0.116	0.147	0.00347704073902735	Astrocyte	CCND2-AS1
AC021504.1	9.88579860139188e-08	1.0334101608924	0.011	0.018	0.0035036258823193	Astrocyte	AC021504.1
AMOTL1	1.01720172035561e-07	0.829041825468257	0.178	0.173	0.00360506461711232	Astrocyte	AMOTL1
RSPH4A	1.0342614148607e-07	0.686349126891051	0.02	0.029	0.00366552588040781	Astrocyte	RSPH4A
AL691403.1	1.09345452920861e-07	1.96559329918352	0.01	0.006	0.00387531219696822	Astrocyte	AL691403.1
OGFOD2	1.10693633091625e-07	0.654799125209838	0.012	0.019	0.00392309305040027	Astrocyte	OGFOD2
GFRA1	1.11971569577614e-07	0.845741245205027	0.149	0.14	0.00396838439740023	Astrocyte	GFRA1
LRRC75A	1.1703727030813e-07	0.994738890108264	0.073	0.093	0.00414791789699042	Astrocyte	LRRC75A
AC097375.4	1.18765583486352e-07	1.44034903169793	0.022	0.031	0.00420917104433982	Astrocyte	AC097375.4
AF111167.2	1.20161197608832e-07	0.755839445577361	0.006	0.012	0.00425863300445461	Astrocyte	AF111167.2
GCSH	1.2112289373348e-07	0.532767677283103	0.097	0.12	0.00429271647680828	Astrocyte	GCSH
AP006621.4	1.24202705907472e-07	2.15208319600274	0.011	0.007	0.00440186810006672	Astrocyte	AP006621.4
SSPO	1.2999747002775e-07	0.823714499149455	0.049	0.064	0.00460724033525348	Astrocyte	SSPO
SPRED2	1.30150671035403e-07	0.731042970363388	0.332	0.371	0.00461266993216574	Astrocyte	SPRED2
PARVA	1.31737764072699e-07	1.17878077638819	0.198	0.204	0.00466891809650052	Astrocyte	PARVA
RNASEL	1.32219152471359e-07	0.942379355152493	0.028	0.038	0.00468597898273745	Astrocyte	RNASEL
AC012560.1	1.39242959081208e-07	0.841081869535669	0.006	0.011	0.0049349097127971	Astrocyte	AC012560.1
PCDHGA8	1.40385951919831e-07	1.55386527936251	0.038	0.03	0.00497541852199072	Astrocyte	PCDHGA8
SH3RF1	1.40393793925507e-07	0.434652543547181	0.355	0.471	0.0049756964505139	Astrocyte	SH3RF1
TONSL	1.44102900619433e-07	0.738439281754685	0.008	0.014	0.00510715090085334	Astrocyte	TONSL
AL031670.1	1.5058503312143e-07	0.845617768366679	0.011	0.018	0.00533688415885661	Astrocyte	AL031670.1
AC005052.2	1.52362428097526e-07	1.37656016958838	0.046	0.037	0.00539987681420442	Astrocyte	AC005052.2
NXT2	1.53714764136103e-07	1.37768286214712	0.012	0.008	0.00544780495574763	Astrocyte	NXT2
AC068025.2	1.55461026241407e-07	0.76494693226505	0.068	0.057	0.00550969423102172	Astrocyte	AC068025.2
GEMIN8	1.55671052411718e-07	1.00475924481685	0.183	0.183	0.00551713776852369	Astrocyte	GEMIN8
CARD18	1.58657571822004e-07	1.44465134438243	0.041	0.032	0.00562298300294364	Astrocyte	CARD18
PCYT1B-AS1	1.63421402725634e-07	0.97389936668492	0.01	0.006	0.00579181793399918	Astrocyte	PCYT1B-AS1
NSMCE1	1.65853297163089e-07	0.793498404836955	0.07	0.088	0.00587800670475703	Astrocyte	NSMCE1
LINC02208	1.6833136937627e-07	0.991018926909214	0.029	0.04	0.0059658320620644	Astrocyte	LINC02208
LINC00612	1.70926191949195e-07	0.574974877220072	0.015	0.023	0.0060577951688714	Astrocyte	LINC00612
AC084198.2	1.7114221910977e-07	0.760209519974488	0.361	0.421	0.00606545138746936	Astrocyte	AC084198.2
INTS6-AS1	1.74200470824856e-07	0.761840695543426	0.096	0.12	0.00617383888650372	Astrocyte	INTS6-AS1
MAPK7	1.76629864596089e-07	0.924138686818547	0.012	0.019	0.00625993903114999	Astrocyte	MAPK7
ESYT1	1.82116407124933e-07	0.967699984621611	0.049	0.064	0.00645438758491475	Astrocyte	ESYT1
WARS2-IT1	1.82838089875846e-07	1.83679962994705	0.014	0.009	0.00647996474328986	Astrocyte	WARS2-IT1
AC009560.4	1.84306676086491e-07	1.51108738174408	0.054	0.045	0.00653201290718131	Astrocyte	AC009560.4
AC117480.1	1.84629595221885e-07	1.75322906148883	0.033	0.025	0.00654345748425883	Astrocyte	AC117480.1
NPFF	1.85969066546959e-07	1.65531778412139	0.017	0.012	0.00659092968749078	Astrocyte	NPFF
SETD5	1.87089118897037e-07	0.275911373653109	0.6	0.738	0.00663062546282988	Astrocyte	SETD5
AC018752.1	1.9004107607683e-07	0.244915367451917	0.008	0.014	0.00673524577723894	Astrocyte	AC018752.1
LINC00640	1.91230142601234e-07	1.75379723034251	0.015	0.01	0.00677738748393033	Astrocyte	LINC00640
DNAJC4	1.92134494490235e-07	0.582330042388453	0.021	0.03	0.00680943861922843	Astrocyte	DNAJC4
LRRC24	1.9505280957944e-07	1.0092736294097	0.012	0.02	0.00691286662430494	Astrocyte	LRRC24
PLXNA2	1.98487558353984e-07	0.554353391591629	0.407	0.464	0.00703459755562354	Astrocyte	PLXNA2
CDIP1	2.00990519966705e-07	1.04345103587552	0.168	0.215	0.00712330501813999	Astrocyte	CDIP1
AC012464.1	2.02516539913972e-07	0.716309481148506	0.031	0.042	0.00717738869109109	Astrocyte	AC012464.1
AC099329.1	2.03990350727849e-07	1.6782704780687	0.023	0.017	0.00722962202014569	Astrocyte	AC099329.1
TMEM255B	2.10478749139155e-07	1.63533802783741	0.021	0.015	0.0074595773482408	Astrocyte	TMEM255B
TMED2-DT	2.13077715530178e-07	0.435180233617609	0.014	0.022	0.00755168731610504	Astrocyte	TMED2-DT
ATF7IP	2.18083462667603e-07	0.262387004881813	0.437	0.578	0.0077290960004025	Astrocyte	ATF7IP
LINC01607	2.25162461577974e-07	1.2732582528293	0.031	0.042	0.00797998280078497	Astrocyte	LINC01607
PLBD1	2.27326619756088e-07	0.746464491529514	0.012	0.019	0.0080566827307755	Astrocyte	PLBD1
LIPG	2.27356636265201e-07	1.30603944866	0.011	0.007	0.00805774654587499	Astrocyte	LIPG
WDR35	2.27826521046734e-07	0.807075310987085	0.224	0.289	0.00807439973241731	Astrocyte	WDR35
C2CD2	2.28135625979117e-07	0.865371141733758	0.171	0.217	0.00808535472032588	Astrocyte	C2CD2
AC009283.1	2.30385343852231e-07	0.728587294490377	0.009	0.016	0.00816508697146693	Astrocyte	AC009283.1
AC139100.1	2.31644033496092e-07	0.44513825423704	0.009	0.015	0.00820969619113498	Astrocyte	AC139100.1
ELOVL5	2.31887375369552e-07	0.453959128019763	0.358	0.454	0.00821832047047228	Astrocyte	ELOVL5
DENND5B-AS1	2.33596011031236e-07	0.515442733714647	0.009	0.015	0.00827887622695805	Astrocyte	DENND5B-AS1
EAF1-AS1	2.3814845740591e-07	0.86788160948081	0.008	0.014	0.00844021947892287	Astrocyte	EAF1-AS1
TAPBP	2.42625833489238e-07	0.965026602297163	0.136	0.171	0.00859890216469208	Astrocyte	TAPBP
AP000688.1	2.45971193820664e-07	0.248034420102152	0.027	0.037	0.00871746508019817	Astrocyte	AP000688.1
TEX22	2.49232310619352e-07	1.22945710370768	0.068	0.059	0.00883304232066044	Astrocyte	TEX22
METTL27	2.54067243547463e-07	0.871593791562444	0.009	0.015	0.00900439717856562	Astrocyte	METTL27
AC254562.3	2.55910953956879e-07	0.572319054723899	0.013	0.02	0.00906974011918574	Astrocyte	AC254562.3
CLCF1	2.59122048345121e-07	1.19541058343758	0.015	0.022	0.00918354451539943	Astrocyte	CLCF1
AC087239.1	2.65889969444343e-07	2.07542046259154	0.012	0.007	0.00942340640707697	Astrocyte	AC087239.1
VOPP1	2.66713947803061e-07	0.830902176797511	0.328	0.376	0.0094526090240883	Astrocyte	VOPP1
EHD1	2.73958127281146e-07	0.467179729113349	0.037	0.049	0.00970934998897108	Astrocyte	EHD1
AC124248.1	2.7481670845006e-07	0.802553246887156	0.005	0.01	0.00973977896417856	Astrocyte	AC124248.1
ARMH4	2.77628659975656e-07	0.739964332388856	0.389	0.469	0.00983943733819721	Astrocyte	ARMH4
AC006043.1	2.83010311837832e-07	0.711884372546855	0.013	0.02	0.0100301684618446	Astrocyte	AC006043.1
YY2	2.87160953106636e-07	0.529245480199385	0.009	0.014	0.0101772713390523	Astrocyte	YY2
APEX2	2.97289545534084e-07	0.390964873033559	0.009	0.015	0.0105362387832735	Astrocyte	APEX2
ZNF600	3.02434888289183e-07	0.328167118601479	0.013	0.02	0.010718594875857	Astrocyte	ZNF600
AP003066.1	3.02712547365382e-07	1.31975118332991	0.027	0.02	0.0107284353911765	Astrocyte	AP003066.1
ZNF684	3.03021901586047e-07	0.646613665346933	0.058	0.074	0.0107393992141111	Astrocyte	ZNF684
FAM186B	3.05579051186618e-07	0.365139989473855	0.009	0.015	0.0108300271531049	Astrocyte	FAM186B
AC139887.4	3.0694299294111e-07	1.4423963120001	0.01	0.006	0.0108783666128259	Astrocyte	AC139887.4
AC108519.1	3.08388430070032e-07	0.530857281124827	0.46	0.544	0.010929594350112	Astrocyte	AC108519.1
LINC02777	3.12006211695989e-07	0.439524397480156	0.012	0.019	0.0110578121487176	Astrocyte	LINC02777
AC004231.1	3.12023961972256e-07	0.886304100828861	0.011	0.017	0.0110584412362587	Astrocyte	AC004231.1
AC019117.1	3.12113359969019e-07	0.814595895094855	0.012	0.019	0.011061609590662	Astrocyte	AC019117.1
TEX15	3.16152410546115e-07	1.18895702969582	0.099	0.124	0.0112047575821649	Astrocyte	TEX15
ASXL2	3.17692878524437e-07	0.709445196461138	0.394	0.477	0.0112593533077846	Astrocyte	ASXL2
FMO4	3.28135237898136e-07	0.424643686093007	0.046	0.036	0.0116294409663478	Astrocyte	FMO4
SLC19A1	3.31774708865884e-07	0.26842505274285	0.05	0.065	0.0117584274569158	Astrocyte	SLC19A1
ZEB1-AS1	3.34224928628234e-07	1.27180917767711	0.142	0.139	0.0118452656955132	Astrocyte	ZEB1-AS1
AC026367.3	3.38970094904768e-07	0.388513138152047	0.005	0.01	0.0120134391335199	Astrocyte	AC026367.3
DAG1	3.47639849773207e-07	1.24992665906566	0.187	0.193	0.0123207039158122	Astrocyte	DAG1
MAPK15	3.50853262540484e-07	0.654989711275918	0.01	0.017	0.0124345904776973	Astrocyte	MAPK15
CSTB	3.51744311125688e-07	0.866069478281438	0.079	0.099	0.0124661701306055	Astrocyte	CSTB
WARS2	3.60830764735772e-07	0.829774952918143	0.148	0.185	0.0127882031330005	Astrocyte	WARS2
BX004807.1	3.64444958329756e-07	0.331937777770925	0.009	0.014	0.0129162937681649	Astrocyte	BX004807.1
OSGEPL1-AS1	3.65863049707874e-07	0.659793370109471	0.01	0.017	0.0129665523446967	Astrocyte	OSGEPL1-AS1
AC018557.1	3.69448554417272e-07	0.630683896974043	0.03	0.041	0.0130936262171025	Astrocyte	AC018557.1
PCDHGA3	3.71714801100474e-07	1.71902237685106	0.012	0.007	0.0131739442658019	Astrocyte	PCDHGA3
FAM20C	3.73614838245881e-07	0.970669423487977	0.143	0.18	0.0132412834822723	Astrocyte	FAM20C
AC009779.2	3.80229805023466e-07	1.49900101776135	0.024	0.017	0.0134757245198367	Astrocyte	AC009779.2
CRY2	3.85613037550314e-07	0.960540194848598	0.228	0.3	0.0136665116638207	Astrocyte	CRY2
ZHX1	3.87413289653178e-07	0.71036708910604	0.212	0.27	0.0137303143985983	Astrocyte	ZHX1
AC083805.2	3.91568296034604e-07	0.58350494188813	0.012	0.019	0.0138775719797624	Astrocyte	AC083805.2
RPS11	4.05163484483841e-07	0.710107101296736	0.123	0.152	0.0143593990535918	Astrocyte	RPS11
DCLRE1B	4.36661114013518e-07	0.300109123382393	0.007	0.013	0.0154757065417531	Astrocyte	DCLRE1B
MRPL11	4.42583529133229e-07	0.959895220099478	0.026	0.036	0.0156856028560108	Astrocyte	MRPL11
PPIL6	4.47583141349868e-07	1.35377799513076	0.161	0.161	0.0158627941125807	Astrocyte	PPIL6
AL031768.2	4.81986050775804e-07	0.873024752517192	0.053	0.068	0.0170820676255453	Astrocyte	AL031768.2
ATG10	4.8783381253161e-07	0.62952370893442	0.385	0.451	0.0172893181499328	Astrocyte	ATG10
TUSC7	4.8851188361672e-07	1.20519801783712	0.071	0.091	0.0173133496672602	Astrocyte	TUSC7
AC074096.1	5.08702369966305e-07	0.842432997064562	0.007	0.012	0.0180289206939758	Astrocyte	AC074096.1
CD160	5.08838419244795e-07	0.973101666528556	0.014	0.021	0.0180337424164548	Astrocyte	CD160
AC074286.1	5.09688511053426e-07	0.819433886813516	0.044	0.057	0.0180638705202445	Astrocyte	AC074286.1
CRYBB3	5.27278193387477e-07	1.12563445000549	0.006	0.011	0.0186872664518456	Astrocyte	CRYBB3
CFAP77	5.32800534106885e-07	1.09651437727617	0.023	0.017	0.0188829837292821	Astrocyte	CFAP77
STON1	5.3321024674471e-07	1.51377226468037	0.017	0.012	0.0188975043548793	Astrocyte	STON1
AC107464.3	5.36093766385576e-07	1.88569157616885	0.014	0.01	0.0189996991744712	Astrocyte	AC107464.3
GORASP1	5.36236126356711e-07	1.49333713525954	0.086	0.078	0.0190047445542082	Astrocyte	GORASP1
ZSWIM5	5.46331843137965e-07	0.34420953654427	0.436	0.573	0.0193625468526526	Astrocyte	ZSWIM5
PIPOX	5.51674192274988e-07	1.48008495617178	0.104	0.096	0.0195518850484179	Astrocyte	PIPOX
FOXG1-AS1	5.57561206144818e-07	1.20158235556895	0.219	0.234	0.0197605267069785	Astrocyte	FOXG1-AS1
AF131216.1	5.71596131641351e-07	0.555843997648223	0.007	0.013	0.0202579385015011	Astrocyte	AF131216.1
C9orf24	5.78385112996786e-07	0.949376676497861	0.094	0.117	0.0204985467897191	Astrocyte	C9orf24
FHAD1	5.95833291353221e-07	1.37801923542854	0.081	0.072	0.0211169276788495	Astrocyte	FHAD1
CDPF1	6.37794186891117e-07	0.366070136160733	0.008	0.013	0.0226040637776081	Astrocyte	CDPF1
AC009141.1	6.48448406779393e-07	1.5911959976474	0.011	0.007	0.0229816599846685	Astrocyte	AC009141.1
CCDC74B	6.50380113791823e-07	2.06077602009986	0.016	0.011	0.023050121612896	Astrocyte	CCDC74B
ACOT4	6.5897981208251e-07	1.09026589857067	0.006	0.012	0.0233549035200162	Astrocyte	ACOT4
TRIM8	6.61134806255144e-07	1.14718254549338	0.158	0.156	0.0234312786684886	Astrocyte	TRIM8
ZNF100	6.62370376134835e-07	0.461302687630672	0.128	0.155	0.0234750685005947	Astrocyte	ZNF100
AGL	6.65626945151174e-07	0.971713357816065	0.306	0.352	0.0235904845631028	Astrocyte	AGL
PI16	6.68893631421183e-07	0.557819984070621	0.066	0.055	0.0237062591911981	Astrocyte	PI16
TUG1	6.7689805886137e-07	0.631991960687261	0.234	0.298	0.0239899441041058	Astrocyte	TUG1
AKT3-IT1	6.81285972261642e-07	0.81615244982257	0.012	0.019	0.0241454561429249	Astrocyte	AKT3-IT1
VWCE	6.93429225459802e-07	2.02302700063496	0.081	0.073	0.0245758251795208	Astrocyte	VWCE
DYTN	6.93861564008134e-07	0.771091018258978	0.005	0.01	0.0245911476900123	Astrocyte	DYTN
MFSD3	7.02305179817488e-07	1.09541685850475	0.013	0.02	0.0248903978779116	Astrocyte	MFSD3
PLK5	7.17192668864904e-07	1.25425649757566	0.026	0.035	0.0254180253772411	Astrocyte	PLK5
TAF6L	7.21075180800556e-07	0.918434169676267	0.039	0.051	0.0255556254827525	Astrocyte	TAF6L
TMEM186	7.24402650413091e-07	0.681263089774949	0.017	0.025	0.0256735543332904	Astrocyte	TMEM186
AL391097.1	7.40055734149039e-07	0.775217779038035	0.009	0.015	0.0262283152739761	Astrocyte	AL391097.1
ALPL	7.41055287177887e-07	0.572168548404618	0.013	0.019	0.0262637404328715	Astrocyte	ALPL
AKAP3	7.43948573102551e-07	0.987674341616122	0.02	0.014	0.0263662813793275	Astrocyte	AKAP3
SNX7	7.49360169536406e-07	1.00264106400301	0.202	0.208	0.0265580737685398	Astrocyte	SNX7
RMDN1	7.62129232263251e-07	0.548615629891362	0.218	0.271	0.0270106221206419	Astrocyte	RMDN1
RBM43	7.65034722138394e-07	1.25232536007686	0.026	0.019	0.0271135955873068	Astrocyte	RBM43
AC104123.1	7.70441017402564e-07	0.907099639882977	0.22	0.228	0.0273052000977643	Astrocyte	AC104123.1
AC067750.1	7.73906701599458e-07	1.25084488788694	0.018	0.026	0.0274280274113864	Astrocyte	AC067750.1
VPS45	7.76523347854472e-07	0.496345919026892	0.369	0.497	0.0275207639713103	Astrocyte	VPS45
TRDMT1	7.87055204165903e-07	1.02008043757999	0.232	0.248	0.0278940234908438	Astrocyte	TRDMT1
LINC00648	7.88240538478035e-07	2.150808808584	0.01	0.006	0.0279360329242	Astrocyte	LINC00648
ZBED1	7.908738682993e-07	0.679426987490352	0.033	0.043	0.0280293607663955	Astrocyte	ZBED1
SRSF3	7.94832174532811e-07	0.688537406467216	0.202	0.253	0.0281696470976174	Astrocyte	SRSF3
AC008393.1	8.0859979423835e-07	0.558385317146795	0.011	0.017	0.0286575853076014	Astrocyte	AC008393.1
ARL3	8.15431227703338e-07	0.874186777412452	0.224	0.29	0.028899698141034	Astrocyte	ARL3
CMC4	8.5084048543329e-07	0.425523419339321	0.009	0.015	0.0301546376442412	Astrocyte	CMC4
C4orf51	8.59199211640704e-07	0.730446293537125	0.007	0.012	0.0304508792597582	Astrocyte	C4orf51
NAV2-AS4	8.67721716473834e-07	0.293523914691441	0.009	0.015	0.0307529253535491	Astrocyte	NAV2-AS4
AP000676.5	8.80002148289839e-07	1.54464716713774	0.009	0.015	0.0311881561375402	Astrocyte	AP000676.5
TXLNB	9.19555211534195e-07	1.37705577078594	0.032	0.043	0.0325899562519834	Astrocyte	TXLNB
LINC00881	9.34773266806682e-07	1.79985541422298	0.014	0.01	0.0331292993488956	Astrocyte	LINC00881
HSPA5	9.43358437216213e-07	0.580272059002945	0.14	0.172	0.0334335663733798	Astrocyte	HSPA5
TMEM150A	9.75923166277405e-07	1.59797177301983	0.023	0.017	0.0345876929360375	Astrocyte	TMEM150A
HNRNPA1L2	1.00581384732008e-06	0.430208310594527	0.008	0.014	0.0356470485628709	Astrocyte	HNRNPA1L2
AC023509.3	1.02290335236615e-06	0.88072855403917	0.009	0.014	0.0362527177112086	Astrocyte	AC023509.3
AC009563.1	1.02341192306141e-06	0.645957230234429	0.007	0.012	0.0362707419652193	Astrocyte	AC009563.1
LCTL	1.02467002671925e-06	1.87768586873952	0.014	0.01	0.0363153304169571	Astrocyte	LCTL
RAB32	1.02593422231908e-06	0.423486553080608	0.012	0.019	0.0363601347732105	Astrocyte	RAB32
AL353138.1	1.02955622187024e-06	0.697840914013339	0.01	0.016	0.036488502059303	Astrocyte	AL353138.1
AL138831.1	1.03074368591176e-06	0.851934078107778	0.018	0.026	0.0365305869723986	Astrocyte	AL138831.1
SH3BGR	1.03198211343486e-06	0.748132619456264	0.128	0.158	0.0365744780822447	Astrocyte	SH3BGR
AP002360.1	1.0421310651603e-06	0.614958335161098	0.03	0.04	0.0369341670803462	Astrocyte	AP002360.1
MTMR11	1.06538917784599e-06	0.785947382442738	0.018	0.026	0.0377584578520398	Astrocyte	MTMR11
AL139407.1	1.06718414870951e-06	0.267503557574294	0.009	0.014	0.0378220734144137	Astrocyte	AL139407.1
DHRS4	1.07025839391132e-06	0.707999801856584	0.026	0.035	0.0379310277386111	Astrocyte	DHRS4
GTF2IRD2	1.12184469487068e-06	0.816579044005414	0.136	0.128	0.0397592978309118	Astrocyte	GTF2IRD2
TARBP2	1.12556766560271e-06	0.523915646863613	0.014	0.021	0.0398912436366258	Astrocyte	TARBP2
AC107032.2	1.12966315702276e-06	1.0356399660983	0.058	0.049	0.0400363919480437	Astrocyte	AC107032.2
MAN1C1	1.13213452800917e-06	1.65724576936084	0.29	0.339	0.0401239798071731	Astrocyte	MAN1C1
SMC5-AS1	1.13481132380648e-06	1.45413932855565	0.132	0.129	0.0402188481270254	Astrocyte	SMC5-AS1
HYAL2	1.1516564394005e-06	0.319857948842148	0.009	0.015	0.0408158558687931	Astrocyte	HYAL2
ACBD4	1.17103745945346e-06	1.09762450704725	0.042	0.055	0.04150273860049	Astrocyte	ACBD4
LINC00519	1.19224175683242e-06	1.95581523223156	0.01	0.006	0.0422542401038976	Astrocyte	LINC00519
THRB-AS1	1.24830058126426e-06	1.14560267315313	0.022	0.031	0.0442410209005865	Astrocyte	THRB-AS1
CFAP99	1.29501374014461e-06	1.01600876299717	0.021	0.029	0.0458965819644651	Astrocyte	CFAP99
AC025171.4	1.29565643715464e-06	1.50392867345263	0.014	0.009	0.0459193597891977	Astrocyte	AC025171.4
CASP6	1.29714552957692e-06	1.1024291288808	0.038	0.049	0.0459721347137358	Astrocyte	CASP6
NAPRT	1.31254443285231e-06	0.896369267923911	0.01	0.016	0.0465178872447186	Astrocyte	NAPRT
PBRM1	1.31768778958927e-06	0.286985822853774	0.45	0.602	0.0467001729508334	Astrocyte	PBRM1
CD5	1.42717617640341e-06	0.694275859472193	0.01	0.016	0.0505805508679131	Astrocyte	CD5
POLD1	1.50011060525703e-06	0.394137509486481	0.011	0.017	0.0531654199609143	Astrocyte	POLD1
FEM1C	1.50120684701106e-06	0.773284017643112	0.164	0.205	0.0532042718649188	Astrocyte	FEM1C
ABCA12	1.52416237442584e-06	1.81453544367191	0.026	0.02	0.0540178387120263	Astrocyte	ABCA12
DRAXIN	1.53359806504976e-06	1.11388992520851	0.011	0.018	0.0543522490234285	Astrocyte	DRAXIN
SMAD9-IT1	1.5503442745743e-06	0.726852800393358	0.007	0.012	0.0549457514351878	Astrocyte	SMAD9-IT1
LARP7	1.58738302915047e-06	0.647481083155159	0.156	0.192	0.0562584419361217	Astrocyte	LARP7
TMEM44-AS1	1.64436165730716e-06	0.567986420702871	0.045	0.057	0.058277821496623	Astrocyte	TMEM44-AS1
AL035106.1	1.66048514134409e-06	0.956335154516456	0.013	0.009	0.0588492538943759	Astrocyte	AL035106.1
AC012313.5	1.66822421239998e-06	0.597637272705391	0.011	0.018	0.0591235343116676	Astrocyte	AC012313.5
BTN3A2	1.71620334917448e-06	0.203169949951516	0.011	0.017	0.0608239628980927	Astrocyte	BTN3A2
TMEM86A	1.72685286142144e-06	0.52393418443578	0.007	0.013	0.0612013922616371	Astrocyte	TMEM86A
AC011443.1	1.74730763111944e-06	0.482574313015935	0.009	0.015	0.0619263297545041	Astrocyte	AC011443.1
DSC1	1.7997322213013e-06	2.02912232901092	0.014	0.009	0.0637843096551394	Astrocyte	DSC1
MED13	1.86968828429879e-06	0.361966834280765	0.542	0.679	0.0662636224838335	Astrocyte	MED13
MROH6	1.90541883049862e-06	0.686413962237892	0.005	0.01	0.0675299487717016	Astrocyte	MROH6
AL358781.2	1.90639893219165e-06	0.647180650459451	0.006	0.01	0.0675646845558041	Astrocyte	AL358781.2
GOLGA6L10	1.93023591101119e-06	1.03693333629396	0.02	0.028	0.0684094909221476	Astrocyte	GOLGA6L10
MEPCE	1.94027238359185e-06	0.877852865944483	0.02	0.029	0.0687651935468787	Astrocyte	MEPCE
SLC39A13	1.94655705219398e-06	0.959977116817791	0.036	0.047	0.0689879284868067	Astrocyte	SLC39A13
HDDC3	2.00960427664281e-06	0.864915956705913	0.02	0.028	0.0712223851684978	Astrocyte	HDDC3
RUBCNL	2.0373941770017e-06	1.20038845638131	0.083	0.075	0.0722072870271174	Astrocyte	RUBCNL
SPATA21	2.04741360257861e-06	0.672791140744236	0.017	0.024	0.0725623854889884	Astrocyte	SPATA21
TADA3	2.11724170130751e-06	0.882128446462123	0.071	0.089	0.0750371631360393	Astrocyte	TADA3
AC007656.2	2.15345247926242e-06	1.19516497827986	0.019	0.026	0.0763205093175395	Astrocyte	AC007656.2
ATG2A	2.15754973105314e-06	0.895708967394872	0.055	0.069	0.0764657200182543	Astrocyte	ATG2A
AL360178.2	2.17293224509825e-06	1.21587552149926	0.022	0.03	0.0770108916985271	Astrocyte	AL360178.2
KMT5A	2.17800284539185e-06	0.810400001377697	0.122	0.151	0.0771905988435325	Astrocyte	KMT5A
AC007220.2	2.19004208800829e-06	0.654795836327966	0.006	0.01	0.0776172816411017	Astrocyte	AC007220.2
AC100849.1	2.212208166074e-06	1.07320954028875	0.014	0.021	0.0784028696138287	Astrocyte	AC100849.1
LEPROT	2.23013899432785e-06	0.658335391106463	0.12	0.146	0.0790383560979735	Astrocyte	LEPROT
CSKMT	2.23923769149766e-06	0.694791914118597	0.018	0.026	0.0793608230243686	Astrocyte	CSKMT
AC035140.1	2.26694945198716e-06	1.85725803909615	0.025	0.019	0.0803429555278768	Astrocyte	AC035140.1
LINC02634	2.29501581871713e-06	1.1305793025905	0.01	0.016	0.0813376556311539	Astrocyte	LINC02634
Z84468.2	2.3572943301261e-06	1.31900124751983	0.028	0.037	0.083544868353999	Astrocyte	Z84468.2
PLAAT5	2.35804783375669e-06	0.982428119068899	0.017	0.024	0.0835715732761709	Astrocyte	PLAAT5
IGSF11-AS1	2.41168460421166e-06	0.444115591340559	0.015	0.022	0.0854725140578653	Astrocyte	IGSF11-AS1
AL358790.1	2.55603785981373e-06	0.664650832476266	0.008	0.014	0.0905885377896584	Astrocyte	AL358790.1
AC034236.2	2.56964511545024e-06	0.703237166360544	0.01	0.016	0.0910707925366718	Astrocyte	AC034236.2
LRP5L	2.60964123293875e-06	0.933376032204715	0.039	0.05	0.0924882949365821	Astrocyte	LRP5L
IMPDH2	2.61696730786186e-06	0.718717827323694	0.029	0.038	0.0927479383579323	Astrocyte	IMPDH2
HLA-A	2.63281504810629e-06	0.825882484813151	0.082	0.072	0.0933095981199352	Astrocyte	HLA-A
AC073534.2	2.64601194008069e-06	0.357386416725749	0.006	0.011	0.0937773091683998	Astrocyte	AC073534.2
HGH1	2.73584610467312e-06	0.553032967428458	0.006	0.011	0.0969611217957202	Astrocyte	HGH1
AC079866.2	2.79707749990086e-06	0.40831709256963	0.006	0.011	0.0991312236739862	Astrocyte	AC079866.2
STMP1	2.84461430194541e-06	1.09609325122065	0.185	0.189	0.100815975475247	Astrocyte	STMP1
AC002553.1	2.85608906576344e-06	0.41277791277733	0.01	0.016	0.101222652579722	Astrocyte	AC002553.1
KCNE2	2.86274039493134e-06	1.01634179572806	0.008	0.014	0.101458382336762	Astrocyte	KCNE2
PTGFRN	2.89203365437613e-06	1.24680685198787	0.113	0.107	0.102496564744744	Astrocyte	PTGFRN
C9orf92	2.93998017809413e-06	1.08687317341631	0.017	0.024	0.104195837491834	Astrocyte	C9orf92
FOXG1	2.97269069150887e-06	1.03163951847876	0.285	0.324	0.105355130797766	Astrocyte	FOXG1
AC073842.2	3.13559585583694e-06	0.594135231121029	0.013	0.02	0.111128652726717	Astrocyte	AC073842.2
NANOS1	3.17445309423599e-06	0.503615526572593	0.007	0.012	0.112505792112818	Astrocyte	NANOS1
EPS8L2	3.2023729051851e-06	1.93957571411225	0.032	0.025	0.113495298132665	Astrocyte	EPS8L2
AL590560.2	3.23329855143254e-06	0.906926070099633	0.014	0.021	0.114591333961321	Astrocyte	AL590560.2
AC136431.1	3.34192672015745e-06	0.398273489823324	0.011	0.016	0.1184412248891	Astrocyte	AC136431.1
AP000866.1	3.34588045365859e-06	0.43534995024083	0.039	0.049	0.118581349158114	Astrocyte	AP000866.1
CIB1	3.37129207491478e-06	1.18359126242137	0.03	0.024	0.119481962427055	Astrocyte	CIB1
AC099343.4	3.3821156866011e-06	0.767907322927394	0.034	0.027	0.11986556204883	Astrocyte	AC099343.4
LINC02284	3.38412879629261e-06	1.02040588213811	0.055	0.046	0.119936908669406	Astrocyte	LINC02284
IPP	3.41654353862302e-06	0.631022171726525	0.095	0.116	0.121085719552338	Astrocyte	IPP
C12orf57	3.4210536538035e-06	0.737057159079302	0.026	0.035	0.12124556254445	Astrocyte	C12orf57
ANO7	3.46501161680479e-06	1.04944813144928	0.03	0.024	0.122803476711179	Astrocyte	ANO7
AL162458.1	3.5586387959151e-06	0.68888277883614	0.031	0.041	0.126121717566027	Astrocyte	AL162458.1
SF1	3.5957857402376e-06	0.33113464339733	0.389	0.506	0.127438242419761	Astrocyte	SF1
PROSER2-AS1	3.71639792550692e-06	2.09899492683511	0.016	0.011	0.131712858877891	Astrocyte	PROSER2-AS1
AC139769.2	3.85906868370784e-06	0.820464320607354	0.019	0.026	0.13676925321929	Astrocyte	AC139769.2
RB1	3.93056105349355e-06	0.324694790076325	0.401	0.526	0.139303014296865	Astrocyte	RB1
AC244517.5	3.9632341156743e-06	1.58704642308144	0.012	0.008	0.140460980293613	Astrocyte	AC244517.5
SMC1B	4.01214578482976e-06	1.08191655543239	0.019	0.027	0.142194458760152	Astrocyte	SMC1B
HHATL	4.04600635659114e-06	0.230310745878935	0.167	0.154	0.143394511283947	Astrocyte	HHATL
SPATA4	4.04967883136908e-06	0.800657426312893	0.01	0.016	0.143524667462551	Astrocyte	SPATA4
AC009299.3	4.06822059889126e-06	1.47286017883762	0.033	0.027	0.144181806245305	Astrocyte	AC009299.3
ANKK1	4.07844177212132e-06	0.863209457074562	0.014	0.02	0.144544054845752	Astrocyte	ANKK1
GPKOW	4.13646637000968e-06	0.850872847046208	0.029	0.038	0.146600504619513	Astrocyte	GPKOW
NEK8	4.16931339658307e-06	1.40487078087828	0.016	0.012	0.147764636088301	Astrocyte	NEK8
C15orf65	4.17770354273053e-06	1.26792721641982	0.033	0.043	0.148061991257913	Astrocyte	C15orf65
PSMB9	4.22015970062532e-06	0.715033012103161	0.019	0.014	0.149566679949862	Astrocyte	PSMB9
SWAP70	4.24567815357801e-06	0.337857144006041	0.143	0.17	0.150471079440958	Astrocyte	SWAP70
GPS1	4.25260107454828e-06	1.0267241695349	0.049	0.062	0.150716434683066	Astrocyte	GPS1
ENTPD3-AS1	4.2667388331499e-06	0.637108247056929	0.308	0.336	0.151217490985666	Astrocyte	ENTPD3-AS1
CAPN8	4.3082499484641e-06	1.02267870708896	0.011	0.017	0.152688686423516	Astrocyte	CAPN8
AC010255.1	4.3400427276504e-06	1.53345303333386	0.015	0.011	0.153815454310658	Astrocyte	AC010255.1
AL353807.5	4.42884515884805e-06	1.69180027993327	0.011	0.007	0.156962701274734	Astrocyte	AL353807.5
APCDD1L	4.43088643756497e-06	0.653543866334299	0.011	0.017	0.15703504623374	Astrocyte	APCDD1L
AC093675.1	4.54883051588667e-06	1.23157117786321	0.026	0.035	0.161215102313539	Astrocyte	AC093675.1
AP002807.1	4.62246546835555e-06	0.481185197372579	0.006	0.01	0.163824798663989	Astrocyte	AP002807.1
BX255925.3	4.70805941818425e-06	0.583533952085821	0.019	0.026	0.166858333839868	Astrocyte	BX255925.3
MAP3K8	4.71905044096872e-06	1.28039127206565	0.052	0.044	0.167247866678372	Astrocyte	MAP3K8
AC073529.1	4.92899082177898e-06	0.558447893526671	0.087	0.078	0.174688363714669	Astrocyte	AC073529.1
UNC93B1	4.95462999307371e-06	0.384511809661466	0.013	0.02	0.175597041584525	Astrocyte	UNC93B1
ASXL1	4.95598269254811e-06	0.347212823810061	0.407	0.535	0.175644982606597	Astrocyte	ASXL1
P2RY12	4.97174252882331e-06	0.252526281100771	0.092	0.112	0.176203526964027	Astrocyte	P2RY12
AC005899.1	4.97231562613278e-06	0.559980318811651	0.014	0.02	0.176223838105772	Astrocyte	AC005899.1
WIPI1	4.98766517260023e-06	0.612535010431752	0.083	0.101	0.176767841382125	Astrocyte	WIPI1
ASTN2-AS1	4.99870829474771e-06	0.745441359840447	0.079	0.097	0.177159220674154	Astrocyte	ASTN2-AS1
C8orf34-AS1	5.013737418141e-06	1.83836722958601	0.08	0.074	0.177691867836335	Astrocyte	C8orf34-AS1
Z97989.1	5.07525595644145e-06	0.731435180085835	0.013	0.019	0.179872146352242	Astrocyte	Z97989.1
LINC00637	5.22301330927898e-06	0.720374882878925	0.008	0.014	0.185108814694156	Astrocyte	LINC00637
ZNF319	5.26446834443064e-06	0.35827361612142	0.007	0.012	0.186578022594966	Astrocyte	ZNF319
PTPRA	5.51356632417235e-06	0.321688886630231	0.574	0.706	0.195406304094992	Astrocyte	PTPRA
Z69720.1	5.54371346589052e-06	0.541361183993625	0.008	0.014	0.196474748944626	Astrocyte	Z69720.1
SPINK13	5.92961460038234e-06	0.419164371994885	0.012	0.018	0.21015147105215	Astrocyte	SPINK13
MROH8	5.9654228615105e-06	1.024724195474	0.114	0.141	0.211420551634794	Astrocyte	MROH8
TMEM94	5.96877051946881e-06	0.836207080191008	0.158	0.195	0.211539195980494	Astrocyte	TMEM94
ZNF837	6.06219872136661e-06	0.75824184200927	0.01	0.015	0.214850384883954	Astrocyte	ZNF837
DECR2	6.26630216160678e-06	0.813019353889884	0.012	0.018	0.222084014909506	Astrocyte	DECR2
RIBC2	6.45383159514591e-06	1.65972748926432	0.019	0.014	0.228730245563566	Astrocyte	RIBC2
AL157997.1	6.54834676593253e-06	0.534624684381811	0.006	0.01	0.232079957731415	Astrocyte	AL157997.1
CTNNA1	6.69075745537784e-06	0.356444879059335	0.434	0.492	0.237127134976046	Astrocyte	CTNNA1
AC025181.2	6.72983250473652e-06	0.370533930629859	0.005	0.01	0.238511993800367	Astrocyte	AC025181.2
LINC00958	6.82101306205878e-06	1.76397415416299	0.027	0.021	0.241743523932425	Astrocyte	LINC00958
DDX58	6.8900859112565e-06	1.08821897906252	0.161	0.16	0.244191534780842	Astrocyte	DDX58
AC008443.8	6.90959605461372e-06	0.586141618202132	0.011	0.016	0.244882993771565	Astrocyte	AC008443.8
AC009486.2	6.91930120065517e-06	1.79265829795292	0.011	0.007	0.24522695385242	Astrocyte	AC009486.2
CPLX3	6.98444776354744e-06	1.2468136627417	0.013	0.019	0.247535813187885	Astrocyte	CPLX3
AC105052.5	7.17154765014288e-06	1.56072268573094	0.05	0.043	0.254166820268714	Astrocyte	AC105052.5
SYCE2	7.20878859152825e-06	1.21336678740024	0.051	0.044	0.255486676472353	Astrocyte	SYCE2
AC005476.2	7.25745389545477e-06	1.69902422748477	0.045	0.038	0.257211423508813	Astrocyte	AC005476.2
AL133259.1	7.27475553738047e-06	0.8308211891056	0.011	0.017	0.257824611000301	Astrocyte	AL133259.1
LINC02395	7.39792959450403e-06	1.06454907922613	0.008	0.013	0.262190022758817	Astrocyte	LINC02395
GTF2IRD2B	7.41594393008106e-06	0.706703227878516	0.153	0.147	0.262828468826003	Astrocyte	GTF2IRD2B
IL6ST	7.44829655956535e-06	0.499325245785494	0.348	0.387	0.263975078367556	Astrocyte	IL6ST
HLX-AS1	7.49465779216686e-06	1.61356306733798	0.021	0.015	0.265618166812186	Astrocyte	HLX-AS1
MOCS1	7.60495558414549e-06	0.73617709073872	0.042	0.053	0.2695272308577	Astrocyte	MOCS1
TAPBPL	7.68142399222929e-06	1.32576608291122	0.031	0.024	0.272237347708598	Astrocyte	TAPBPL
AC010226.1	7.70453440103462e-06	1.23394213901648	0.061	0.053	0.273056403707068	Astrocyte	AC010226.1
CASZ1	7.78751291201302e-06	0.980944062979848	0.017	0.023	0.275997245114654	Astrocyte	CASZ1
LINC01504	7.84050878639213e-06	1.40292878051271	0.013	0.009	0.277875471898524	Astrocyte	LINC01504
AC093110.1	7.90222846771313e-06	1.18034022303487	0.101	0.095	0.280062879124221	Astrocyte	AC093110.1
SPACA9	8.01576583571576e-06	1.00399300266692	0.027	0.036	0.284086756983602	Astrocyte	SPACA9
TIGD6	8.1520384107764e-06	0.352086839346111	0.012	0.018	0.288916393316327	Astrocyte	TIGD6
AC104072.1	8.279114086068e-06	1.29594567495286	0.043	0.055	0.293420082324336	Astrocyte	AC104072.1
SEC14L1	8.30118737740327e-06	0.551352518796562	0.341	0.448	0.294202381842549	Astrocyte	SEC14L1
SCML1	8.32535776228512e-06	0.665503332987913	0.134	0.162	0.295059004453147	Astrocyte	SCML1
CEP152	8.57142313961265e-06	1.28420602392689	0.077	0.07	0.303779807491012	Astrocyte	CEP152
AL162377.1	8.81003874641488e-06	0.391313982757321	0.01	0.015	0.31223658321169	Astrocyte	AL162377.1
FAM174C	9.06627610683082e-06	0.697860562554314	0.018	0.025	0.321317891502191	Astrocyte	FAM174C
NBAT1	9.09552266594902e-06	0.983688305010297	0.019	0.026	0.322354418803899	Astrocyte	NBAT1
MR1	9.39991343633636e-06	1.74196500630164	0.047	0.04	0.333142332097197	Astrocyte	MR1
AC007216.3	9.47789470674607e-06	0.604825560033013	0.009	0.014	0.335906066301787	Astrocyte	AC007216.3
RRNAD1	9.66247419327778e-06	0.604406775240577	0.047	0.059	0.342447747883958	Astrocyte	RRNAD1
WBP2	9.98661173135168e-06	0.71117738203694	0.169	0.206	0.353935506370835	Astrocyte	WBP2
RB1-DT	1.00302976001369e-05	1.43939202865963	0.012	0.008	0.355483777246451	Astrocyte	RB1-DT
APCDD1L-DT	1.00718154890704e-05	0.932140304413179	0.029	0.038	0.356955212748143	Astrocyte	APCDD1L-DT
CCDC84-DT	1.01044559943291e-05	0.628367056569027	0.01	0.016	0.358112024895017	Astrocyte	CCDC84-DT
AC093817.2	1.01786230364e-05	2.52400988526644	0.096	0.091	0.360740579033052	Astrocyte	AC093817.2
SNAPIN	1.01789414406375e-05	0.56229517888461	0.022	0.029	0.360751863597634	Astrocyte	SNAPIN
SERP1	1.02834649480532e-05	0.686664994957321	0.272	0.352	0.364456281223952	Astrocyte	SERP1
AL138828.1	1.02964493600622e-05	0.476723272204052	0.241	0.291	0.364916461769964	Astrocyte	AL138828.1
DRC3	1.03348963907861e-05	0.794055273354699	0.069	0.084	0.366279062985849	Astrocyte	DRC3
GALK1	1.04828647301466e-05	1.51761664211948	0.017	0.012	0.371523208901125	Astrocyte	GALK1
GMPPB	1.0541859824253e-05	0.972360886921725	0.009	0.014	0.373614054031349	Astrocyte	GMPPB
AC104232.3	1.05651594132369e-05	1.53229955058633	0.049	0.042	0.374439814764528	Astrocyte	AC104232.3
COG4	1.06457952833442e-05	0.696804597439057	0.114	0.137	0.377297630637001	Astrocyte	COG4
GRAMD4	1.07101566694536e-05	1.47443856610719	0.181	0.191	0.379578662522105	Astrocyte	GRAMD4
CASC8	1.08438198398783e-05	0.808546054174915	0.008	0.012	0.384315818945126	Astrocyte	CASC8
SLC10A6	1.0869470496188e-05	1.45844300457763	0.016	0.011	0.385224903855399	Astrocyte	SLC10A6
PCAT1	1.09431543861883e-05	0.801179682968283	0.134	0.128	0.3878363346009	Astrocyte	PCAT1
AC068338.3	1.09475070948238e-05	0.575990124699028	0.007	0.012	0.387990598947651	Astrocyte	AC068338.3
UBE2E1	1.10881158050986e-05	0.573407726197396	0.377	0.439	0.3929739122485	Astrocyte	UBE2E1
AP001107.1	1.11362151286591e-05	0.796456151106496	0.009	0.014	0.394678600374808	Astrocyte	AP001107.1
SLC2A9	1.1192173076376e-05	0.995604454936386	0.083	0.075	0.396661805999841	Astrocyte	SLC2A9
VEPH1	1.13750279499778e-05	1.13244554995105	0.034	0.044	0.403142365575163	Astrocyte	VEPH1
AC108488.3	1.15150745475142e-05	0.533706803882509	0.007	0.012	0.408105757038451	Astrocyte	AC108488.3
AC022154.1	1.15197119780191e-05	0.634690116144404	0.01	0.016	0.408270112212976	Astrocyte	AC022154.1
UBR2	1.15847864670033e-05	0.233228135364327	0.504	0.669	0.410576417177063	Astrocyte	UBR2
EDNRA	1.15986335574284e-05	0.80681395054185	0.03	0.024	0.41106717190882	Astrocyte	EDNRA
ITPK1-AS1	1.16825083440425e-05	0.439935639771118	0.012	0.018	0.41403977822121	Astrocyte	ITPK1-AS1
LINC01159	1.16913715567135e-05	1.19865087778703	0.015	0.011	0.414353899341485	Astrocyte	LINC01159
TMEM256	1.17088791375713e-05	0.48543325472935	0.018	0.025	0.414974385514665	Astrocyte	TMEM256
ZNF408	1.17297771994522e-05	0.746777702482064	0.007	0.011	0.415715033725784	Astrocyte	ZNF408
NRP2	1.1957934150047e-05	0.882952650934076	0.121	0.147	0.423801144211815	Astrocyte	NRP2
SRRT	1.19844126604579e-05	0.969387691290513	0.12	0.147	0.424739569099289	Astrocyte	SRRT
UBE2H	1.21348349964399e-05	0.269925274057618	0.474	0.631	0.430070687108825	Astrocyte	UBE2H
P4HA2	1.21946880431961e-05	1.29615914314046	0.087	0.107	0.432191938938914	Astrocyte	P4HA2
AC007014.1	1.2594973417205e-05	1.01900466074679	0.052	0.065	0.446378452879163	Astrocyte	AC007014.1
AP001029.1	1.2710218985188e-05	0.662600314814564	0.006	0.011	0.450462871054047	Astrocyte	AP001029.1
EIF1B-AS1	1.27954280701084e-05	0.635404633909235	0.337	0.381	0.453482766232712	Astrocyte	EIF1B-AS1
AC078846.1	1.30016585100977e-05	1.1700416717922	0.064	0.056	0.460791779256372	Astrocyte	AC078846.1
AP000919.3	1.31318270089807e-05	0.929386411160318	0.016	0.023	0.465405081025285	Astrocyte	AP000919.3
PSME2	1.3150691799228e-05	1.10077315836238	0.034	0.043	0.466073668056441	Astrocyte	PSME2
AL591518.1	1.3267829403577e-05	2.25694316058352	0.022	0.017	0.470225141892171	Astrocyte	AL591518.1
ADNP	1.33012513394675e-05	0.460074778522289	0.47	0.583	0.471409648722069	Astrocyte	ADNP
LSM14A	1.34176827434796e-05	0.328412903581554	0.416	0.55	0.475536094111661	Astrocyte	LSM14A
AC009716.1	1.35690548762421e-05	1.6569241605736	0.041	0.034	0.480900873868896	Astrocyte	AC009716.1
PLK3	1.37994753599065e-05	0.753812056304194	0.017	0.024	0.489067206230448	Astrocyte	PLK3
ASB16	1.38076352248737e-05	0.620812945731275	0.01	0.015	0.48935640000475	Astrocyte	ASB16
SLC37A4	1.41624522535164e-05	0.88003693756171	0.016	0.023	0.501931470316876	Astrocyte	SLC37A4
AC015802.6	1.42840044333071e-05	0.971802293536243	0.01	0.015	0.506239401120837	Astrocyte	AC015802.6
ERFL	1.44254407682283e-05	0.439358296760141	0.005	0.01	0.511252046266779	Astrocyte	ERFL
AP000919.2	1.44287397222858e-05	1.00989089598909	0.029	0.037	0.511368964497532	Astrocyte	AP000919.2
CLTRN	1.44392774071507e-05	0.735810894730171	0.01	0.016	0.511742430586828	Astrocyte	CLTRN
CALR	1.45104628601266e-05	0.701916732869865	0.091	0.11	0.514265314225746	Astrocyte	CALR
NAIF1	1.46723459525631e-05	0.557462688696683	0.007	0.012	0.520002612904789	Astrocyte	NAIF1
KLF2	1.47762940123746e-05	0.967090871215293	0.014	0.009	0.523686636092567	Astrocyte	KLF2
MUTYH	1.51372112549437e-05	1.20264899248638	0.062	0.054	0.536477904086459	Astrocyte	MUTYH
DCXR	1.53006114575858e-05	1.3288051649472	0.043	0.036	0.542268970668299	Astrocyte	DCXR
BX842570.1	1.53779168012938e-05	0.830601246948491	0.024	0.032	0.545008749354653	Astrocyte	BX842570.1
AMDHD1	1.53882181590122e-05	0.718356424141474	0.009	0.015	0.545373839773553	Astrocyte	AMDHD1
AC087741.1	1.63867027597131e-05	0.994852376041179	0.019	0.026	0.580761132506992	Astrocyte	AC087741.1
AL450345.2	1.68868061102986e-05	0.221723809892619	0.035	0.028	0.598485295355094	Astrocyte	AL450345.2
BLOC1S1	1.70713481284504e-05	0.653291899553237	0.052	0.064	0.605025649020412	Astrocyte	BLOC1S1
AL121917.1	1.71968208398406e-05	1.52787562309784	0.019	0.014	0.60947252738479	Astrocyte	AL121917.1
AC239868.1	1.73391781920502e-05	0.445907221704534	0.006	0.01	0.614517814304452	Astrocyte	AC239868.1
AC104066.4	1.80273251999322e-05	0.623629046409263	0.007	0.011	0.638906432410799	Astrocyte	AC104066.4
AC003102.1	1.81866988517099e-05	0.794840179542054	0.021	0.028	0.64455479400345	Astrocyte	AC003102.1
SEPSECS-AS1	1.82009230643059e-05	1.12923618098498	0.027	0.022	0.645058914322064	Astrocyte	SEPSECS-AS1
ARAF	1.82236455506526e-05	0.702229654311473	0.029	0.038	0.64586422196068	Astrocyte	ARAF
FXYD2	1.8530032510513e-05	1.65306405038366	0.014	0.01	0.656722882205091	Astrocyte	FXYD2
TRIM45	1.89389929501679e-05	0.949218722364728	0.021	0.028	0.6712168491469	Astrocyte	TRIM45
ZNF559	1.89848710772901e-05	0.653252336000463	0.249	0.314	0.67284281585024	Astrocyte	ZNF559
KLC1	1.91113520844319e-05	0.346980833847601	0.442	0.589	0.677325429224352	Astrocyte	KLC1
GLIPR1L1	1.95839936167172e-05	1.05809545768847	0.119	0.114	0.694076317770074	Astrocyte	GLIPR1L1
STEAP4	1.96282662035201e-05	0.252689089531165	0.007	0.012	0.695645382518957	Astrocyte	STEAP4
STPG2-AS1	1.97403997554978e-05	0.698029575701941	0.038	0.048	0.699619507734596	Astrocyte	STPG2-AS1
LINC01719	1.9754135041465e-05	1.0648529617948	0.035	0.045	0.70010630000456	Astrocyte	LINC01719
IDI2-AS1	1.98156630122719e-05	0.321811724057171	0.048	0.059	0.702286912817927	Astrocyte	IDI2-AS1
CYS1	1.98259499328905e-05	1.89983680603115	0.041	0.034	0.702651491571572	Astrocyte	CYS1
PPP1R32	2.02865395185646e-05	0.960065045868147	0.023	0.031	0.718975247077449	Astrocyte	PPP1R32
OAT	2.07453236412948e-05	0.795890743936596	0.19	0.235	0.735235015171128	Astrocyte	OAT
ASF1A	2.08410342536415e-05	0.696902258778281	0.053	0.065	0.738627094983308	Astrocyte	ASF1A
AP001021.1	2.09644963038448e-05	0.685316440491474	0.007	0.011	0.743002713504562	Astrocyte	AP001021.1
LINC01554	2.1130138606921e-05	0.470962599319275	0.021	0.015	0.748873242367886	Astrocyte	LINC01554
TCEAL9	2.15391000566106e-05	0.934228745173027	0.043	0.054	0.763367245106337	Astrocyte	TCEAL9
AC025434.1	2.16642147003192e-05	0.87182471110094	0.028	0.036	0.767801433194013	Astrocyte	AC025434.1
AC079322.1	2.18897755015574e-05	1.53975029073702	0.016	0.012	0.775795533550697	Astrocyte	AC079322.1
LRFN4	2.20017371343077e-05	1.2591698589165	0.034	0.043	0.779763565776999	Astrocyte	LRFN4
AC087501.1	2.22220576904051e-05	0.765874771530729	0.012	0.018	0.787571946605649	Astrocyte	AC087501.1
LINC02742	2.27705932469809e-05	0.32385996556456	0.011	0.016	0.807012595266251	Astrocyte	LINC02742
GDF11	2.28167843715948e-05	0.954391100381488	0.072	0.088	0.80864965491369	Astrocyte	GDF11
CERS6	2.28349949858322e-05	0.362093291988479	0.545	0.595	0.809295057292878	Astrocyte	CERS6
HAUS5	2.39614451131614e-05	0.634213094102392	0.029	0.038	0.849217576255553	Astrocyte	HAUS5
AC126182.3	2.39710956525752e-05	0.909657403698781	0.009	0.013	0.849559601022917	Astrocyte	AC126182.3
TBC1D17	2.39785511987085e-05	0.761343869515863	0.067	0.082	0.849823833033428	Astrocyte	TBC1D17
NQO1	2.4095372753535e-05	1.11437916676781	0.039	0.05	0.853964105758036	Astrocyte	NQO1
PCSK4	2.54337861360447e-05	1.99076183931463	0.028	0.023	0.901398814447562	Astrocyte	PCSK4
UBE2L6	2.55350085844513e-05	0.98710929119173	0.022	0.029	0.904986239241538	Astrocyte	UBE2L6
ACADS	2.55922017893281e-05	1.4392609313443	0.025	0.02	0.907013223615578	Astrocyte	ACADS
F8	2.60446705516014e-05	1.4184347696471	0.073	0.067	0.923049169019305	Astrocyte	F8
ZNF492	2.61229940576632e-05	0.550159648536498	0.006	0.01	0.925825032397641	Astrocyte	ZNF492
GYG1	2.62113998383599e-05	1.11831198458791	0.095	0.116	0.928958221671312	Astrocyte	GYG1
BRCA2	2.6383983539678e-05	0.436802165696774	0.007	0.011	0.935074760629726	Astrocyte	BRCA2
AC004381.1	2.64972473116695e-05	0.905211949338762	0.016	0.012	0.939088941972879	Astrocyte	AC004381.1
DBP	2.86440017416768e-05	1.08077749152169	0.037	0.046	1	Astrocyte	DBP
AC007220.1	2.9017497650449e-05	1.56986944873829	0.048	0.041	1	Astrocyte	AC007220.1
AL132996.1	2.93301669676201e-05	1.52069163105086	0.028	0.022	1	Astrocyte	AL132996.1
POLM	2.93922387689758e-05	1.30895816555271	0.056	0.049	1	Astrocyte	POLM
FLG-AS1	2.97621613593943e-05	0.948046715115633	0.289	0.329	1	Astrocyte	FLG-AS1
KANSL1-AS1	2.99068168384648e-05	0.460713073943487	0.013	0.018	1	Astrocyte	KANSL1-AS1
GPC5-IT1	3.10700497039993e-05	2.25360822251845	0.011	0.007	1	Astrocyte	GPC5-IT1
AC099791.2	3.14806088310193e-05	1.15171044506161	0.031	0.04	1	Astrocyte	AC099791.2
GNRH1	3.21994223480946e-05	0.30620652677861	0.012	0.018	1	Astrocyte	GNRH1
ZCWPW1	3.28725243790672e-05	0.627666677674956	0.098	0.117	1	Astrocyte	ZCWPW1
AL132657.1	3.32643264960256e-05	0.849892383309415	0.007	0.011	1	Astrocyte	AL132657.1
AC021723.2	3.34910367241662e-05	1.13941843534671	0.014	0.01	1	Astrocyte	AC021723.2
ADAMTS5	3.43592221531129e-05	0.716510575017633	0.022	0.029	1	Astrocyte	ADAMTS5
PLPP4	3.50602948550003e-05	0.2638411321268	0.116	0.106	1	Astrocyte	PLPP4
AC099343.3	3.51792751775355e-05	0.74345650703828	0.021	0.016	1	Astrocyte	AC099343.3
GCKR	3.54529803442593e-05	1.14479492649803	0.006	0.01	1	Astrocyte	GCKR
PARP12	3.60967595789674e-05	0.297015632432482	0.033	0.042	1	Astrocyte	PARP12
SLC35A4	3.62729307122646e-05	0.625502029034891	0.019	0.026	1	Astrocyte	SLC35A4
CDH26	3.63490336003938e-05	0.85462398032131	0.098	0.119	1	Astrocyte	CDH26
AC146507.3	3.64308569061002e-05	0.373280814003105	0.007	0.011	1	Astrocyte	AC146507.3
DIPK2A	3.65731769443464e-05	0.247387716897685	0.272	0.324	1	Astrocyte	DIPK2A
AC211476.6	3.78171937419599e-05	0.544102846841418	0.007	0.011	1	Astrocyte	AC211476.6
SELL	3.88180747279338e-05	0.387861916878076	0.009	0.014	1	Astrocyte	SELL
AL360093.1	3.89598844003958e-05	0.825249487610763	0.006	0.01	1	Astrocyte	AL360093.1
LINC01948	3.91844663436762e-05	1.09899558960249	0.02	0.027	1	Astrocyte	LINC01948
EFCAB11	3.99607037146114e-05	0.321669468481152	0.203	0.243	1	Astrocyte	EFCAB11
AC073476.3	4.01807603507778e-05	0.797048410252474	0.009	0.014	1	Astrocyte	AC073476.3
HBB	4.17863208845858e-05	0.824924831072941	0.015	0.01	1	Astrocyte	HBB
SRRM2-AS1	4.18257067333581e-05	0.763726979179445	0.019	0.025	1	Astrocyte	SRRM2-AS1
AC074117.1	4.23612453627691e-05	0.78688100702588	0.022	0.03	1	Astrocyte	AC074117.1
ZNF763	4.29354585234702e-05	0.933100466314116	0.049	0.06	1	Astrocyte	ZNF763
ZNF687	4.3409805599725e-05	0.625048616221571	0.016	0.022	1	Astrocyte	ZNF687
ZNF491	4.37457181116968e-05	1.01874236171473	0.044	0.055	1	Astrocyte	ZNF491
AC096741.1	4.39227812296044e-05	0.552095003184703	0.023	0.03	1	Astrocyte	AC096741.1
APPL2	4.42140326812555e-05	0.597552761161148	0.394	0.475	1	Astrocyte	APPL2
AC022079.1	4.4268936623633e-05	0.397414806612473	0.006	0.01	1	Astrocyte	AC022079.1
BNIPL	4.49686281159895e-05	0.882467569036691	0.008	0.013	1	Astrocyte	BNIPL
ZNF768	4.52726947124032e-05	0.791212724569097	0.019	0.025	1	Astrocyte	ZNF768
RCOR1	4.53608776682515e-05	0.703618056825868	0.246	0.313	1	Astrocyte	RCOR1
AL160412.1	4.61175834165497e-05	1.21295800803841	0.015	0.021	1	Astrocyte	AL160412.1
AL096706.1	4.63676373186993e-05	1.41291529736155	0.026	0.033	1	Astrocyte	AL096706.1
AC008764.7	4.64636779296127e-05	0.909065317001994	0.006	0.01	1	Astrocyte	AC008764.7
TRAM2-AS1	4.74094874816645e-05	1.57434860488926	0.032	0.027	1	Astrocyte	TRAM2-AS1
PSME1	4.78572843684177e-05	0.480696325526873	0.017	0.023	1	Astrocyte	PSME1
AL109840.2	4.79219281960713e-05	0.918370022387389	0.008	0.012	1	Astrocyte	AL109840.2
SKA2	4.80107317623736e-05	0.900351462910116	0.152	0.15	1	Astrocyte	SKA2
EEF2K	5.13925654288267e-05	1.26063593897237	0.201	0.215	1	Astrocyte	EEF2K
AL022322.2	5.22134615096736e-05	0.725928613774229	0.011	0.016	1	Astrocyte	AL022322.2
PARP3	5.34976941894351e-05	0.896898753113725	0.013	0.018	1	Astrocyte	PARP3
PRKD3	5.36185356407518e-05	0.695994912128741	0.156	0.189	1	Astrocyte	PRKD3
AC117528.1	5.37814724152688e-05	1.63601727014688	0.056	0.05	1	Astrocyte	AC117528.1
MVP	5.44889804697297e-05	0.926333769386828	0.093	0.086	1	Astrocyte	MVP
AL590727.1	5.49860876235563e-05	1.86732840136444	0.01	0.007	1	Astrocyte	AL590727.1
SNHG25	5.57381619095379e-05	0.995766939395678	0.089	0.082	1	Astrocyte	SNHG25
HOPX	5.59378903731598e-05	1.37954130383247	0.123	0.121	1	Astrocyte	HOPX
PEX11G	5.78088811464446e-05	0.305118181905605	0.02	0.026	1	Astrocyte	PEX11G
IPO4	5.85926421846609e-05	0.740205196539922	0.007	0.011	1	Astrocyte	IPO4
HAUS4	6.04880309365482e-05	1.22491358641471	0.054	0.047	1	Astrocyte	HAUS4
FMC1	6.08691735374639e-05	0.384949125849035	0.026	0.033	1	Astrocyte	FMC1
LDHC	6.21356354439569e-05	0.613521346470562	0.007	0.011	1	Astrocyte	LDHC
TMED10	6.22921639298623e-05	0.462873405026083	0.296	0.371	1	Astrocyte	TMED10
ENDOG	6.25299635212016e-05	0.786720496491773	0.018	0.025	1	Astrocyte	ENDOG
CHKA	6.33457337751003e-05	0.307471535702847	0.519	0.641	1	Astrocyte	CHKA
AP002812.2	6.34218756402602e-05	0.742051403639015	0.124	0.149	1	Astrocyte	AP002812.2
WAS	6.49119643072521e-05	0.915156175728278	0.016	0.022	1	Astrocyte	WAS
AP002490.1	6.54615412033499e-05	0.571518045419247	0.008	0.012	1	Astrocyte	AP002490.1
AL359852.2	6.58397465326539e-05	1.145064544901	0.006	0.01	1	Astrocyte	AL359852.2
PTCSC2	6.66286219640649e-05	0.794092901709978	0.026	0.034	1	Astrocyte	PTCSC2
SUOX	6.73327946517346e-05	0.786252347805466	0.029	0.037	1	Astrocyte	SUOX
AC025048.4	6.75208124925717e-05	0.544584919172725	0.022	0.029	1	Astrocyte	AC025048.4
PACSIN3	6.80579359304562e-05	0.887312486983244	0.02	0.016	1	Astrocyte	PACSIN3
PNPLA7	7.07005481356598e-05	1.07239921779971	0.273	0.312	1	Astrocyte	PNPLA7
CYBA	7.1671568082395e-05	0.656323597764533	0.014	0.01	1	Astrocyte	CYBA
CMTM3	7.16744897634517e-05	1.48590915943892	0.022	0.018	1	Astrocyte	CMTM3
AC104532.2	7.17831766164984e-05	0.618159648164833	0.036	0.045	1	Astrocyte	AC104532.2
LRRC27	7.20072557931523e-05	1.16763321057102	0.141	0.174	1	Astrocyte	LRRC27
PSENEN	7.20255638729796e-05	0.443015186270792	0.01	0.015	1	Astrocyte	PSENEN
AC025164.1	7.33289671253523e-05	1.259429719197	0.02	0.015	1	Astrocyte	AC025164.1
AC078778.1	7.42631324005237e-05	0.683644729486607	0.006	0.01	1	Astrocyte	AC078778.1
AC023983.1	7.49864780049655e-05	1.46335133008307	0.019	0.014	1	Astrocyte	AC023983.1
SMARCD2	7.72967726981572e-05	1.10707833434346	0.097	0.091	1	Astrocyte	SMARCD2
NBEAL2	7.74812172853724e-05	1.15741674078826	0.017	0.023	1	Astrocyte	NBEAL2
AP000640.2	7.83275861460354e-05	0.479895074480508	0.008	0.013	1	Astrocyte	AP000640.2
KLHDC8B	7.90672318105247e-05	1.18565785729291	0.017	0.023	1	Astrocyte	KLHDC8B
LINC01152	8.16591567249073e-05	1.73961371959281	0.013	0.009	1	Astrocyte	LINC01152
TMEM14C	8.30347178466088e-05	0.886085883781829	0.055	0.067	1	Astrocyte	TMEM14C
ZNF404	8.31682921344805e-05	1.18097699633817	0.094	0.088	1	Astrocyte	ZNF404
AC016747.1	8.31750736290385e-05	0.517224575309144	0.014	0.019	1	Astrocyte	AC016747.1
AAAS	8.33052104730678e-05	0.794918248282788	0.049	0.059	1	Astrocyte	AAAS
PPP6R2	8.34216749311442e-05	0.360049322523404	0.453	0.603	1	Astrocyte	PPP6R2
PLCB4	8.42201073095623e-05	0.625567980706881	0.259	0.277	1	Astrocyte	PLCB4
AC007682.1	8.61287464385665e-05	1.80128145398947	0.046	0.04	1	Astrocyte	AC007682.1
AC034114.2	8.82546060403935e-05	0.456049844834475	0.007	0.011	1	Astrocyte	AC034114.2
PCDH18	8.82890621554247e-05	0.27037614102388	0.011	0.016	1	Astrocyte	PCDH18
CCDC14	8.8721020160988e-05	0.975178190841353	0.379	0.472	1	Astrocyte	CCDC14
NAV1	9.15331476656492e-05	0.432148849674889	0.542	0.666	1	Astrocyte	NAV1
FP236383.3	9.15855278071137e-05	0.324961474150661	0.006	0.01	1	Astrocyte	FP236383.3
TCF7	9.31362259204824e-05	1.03770414106162	0.056	0.068	1	Astrocyte	TCF7
AC009315.1	9.34036987911573e-05	0.441269785486682	0.035	0.044	1	Astrocyte	AC009315.1
AC005837.1	9.37979472693731e-05	0.499926042960786	0.007	0.011	1	Astrocyte	AC005837.1
NUP210L	9.61749880037894e-05	0.541204171110327	0.117	0.138	1	Astrocyte	NUP210L
AL354733.1	9.69540653606389e-05	1.15116072777257	0.025	0.032	1	Astrocyte	AL354733.1
D2HGDH	9.79012010729063e-05	0.804417867071227	0.141	0.17	1	Astrocyte	D2HGDH
MARVELD1	9.90824730159433e-05	1.90190830111121	0.026	0.021	1	Astrocyte	MARVELD1
AC006064.2	9.91882524048148e-05	1.07755823988289	0.049	0.042	1	Astrocyte	AC006064.2
FAM214B	9.95078807618167e-05	1.01887833337766	0.054	0.066	1	Astrocyte	FAM214B
OSGIN1	0.000100324150191766	1.70894014011596	0.016	0.012	1	Astrocyte	OSGIN1
NINJ1	0.00010094276680311	1.15965448657536	0.029	0.023	1	Astrocyte	NINJ1
IGSF10	0.000102875853410026	1.21147527264781	0.081	0.099	1	Astrocyte	IGSF10
TRIB2	0.000103214052618793	0.905556034450178	0.077	0.093	1	Astrocyte	TRIB2
ZMYM1	0.000104045924755969	0.708406632524262	0.126	0.15	1	Astrocyte	ZMYM1
AP004609.3	0.000106141965970571	0.816726306475537	0.007	0.011	1	Astrocyte	AP004609.3
GBGT1	0.000107519826870481	1.11939685081527	0.022	0.029	1	Astrocyte	GBGT1
ANXA4	0.000110301873729137	0.436227851827237	0.298	0.315	1	Astrocyte	ANXA4
TNFSF12	0.00011060554218998	0.909459282145746	0.027	0.034	1	Astrocyte	TNFSF12
AC022364.1	0.000113245206218708	1.06888183360835	0.028	0.036	1	Astrocyte	AC022364.1
AL357568.1	0.000121260090785716	0.956045967424388	0.008	0.012	1	Astrocyte	AL357568.1
TMEM221	0.000126198235128986	1.27487982170553	0.013	0.018	1	Astrocyte	TMEM221
AC012313.1	0.000128427894150796	0.575754651182795	0.006	0.01	1	Astrocyte	AC012313.1
A2ML1-AS1	0.000130791118772288	1.56636296738502	0.112	0.11	1	Astrocyte	A2ML1-AS1
RP1	0.000131644324637232	1.30766263763773	0.011	0.007	1	Astrocyte	RP1
SGCD	0.000131913377176141	0.281693918272078	0.639	0.704	1	Astrocyte	SGCD
NAV2-IT1	0.000135557108508438	0.445632975547496	0.006	0.01	1	Astrocyte	NAV2-IT1
CYP7B1	0.000136531703787296	0.233977784770726	0.383	0.471	1	Astrocyte	CYP7B1
AC231981.1	0.000137229856020289	1.83742116484438	0.012	0.009	1	Astrocyte	AC231981.1
BTBD19	0.000137381432844078	1.24477237908636	0.014	0.019	1	Astrocyte	BTBD19
LINC01301	0.000137753495030747	0.916595561716905	0.177	0.219	1	Astrocyte	LINC01301
EFCAB1	0.000140664521778139	1.35740269751396	0.058	0.051	1	Astrocyte	EFCAB1
AC005332.7	0.000142903757466331	0.774226458144823	0.016	0.021	1	Astrocyte	AC005332.7
CYB5B	0.000144314821221031	1.09106524496297	0.274	0.316	1	Astrocyte	CYB5B
UPK2	0.000145582214564533	1.23146825327608	0.02	0.026	1	Astrocyte	UPK2
C6orf226	0.000147902333225517	0.570376095622397	0.016	0.021	1	Astrocyte	C6orf226
PSMG2	0.000148969647164202	0.832985344596047	0.212	0.265	1	Astrocyte	PSMG2
SP140	0.000149238156907112	0.758445422991781	0.061	0.074	1	Astrocyte	SP140
GTF2IRD1	0.000150708604121374	0.736116969979467	0.282	0.362	1	Astrocyte	GTF2IRD1
AL023775.2	0.000150938652436185	1.0293542192937	0.008	0.012	1	Astrocyte	AL023775.2
PKIB	0.000152000417263896	1.36152878062522	0.078	0.073	1	Astrocyte	PKIB
AC012085.2	0.000152697852870334	0.874935753293525	0.136	0.133	1	Astrocyte	AC012085.2
THAP6	0.000152972980148847	0.572394494989463	0.179	0.215	1	Astrocyte	THAP6
UTS2B	0.00015496019935313	0.8880048666169	0.006	0.01	1	Astrocyte	UTS2B
SAPCD1	0.000159488871008314	1.76125183086923	0.012	0.009	1	Astrocyte	SAPCD1
TYMP	0.000165425486280545	0.476452976529128	0.019	0.025	1	Astrocyte	TYMP
ADAMTS7	0.000167250765806517	0.761633181531116	0.013	0.01	1	Astrocyte	ADAMTS7
ITPRIP	0.000169606774624935	0.676518133620587	0.015	0.02	1	Astrocyte	ITPRIP
EEF1D	0.000171948806147573	1.0081501503552	0.158	0.159	1	Astrocyte	EEF1D
FRMPD3-AS1	0.000173138551982645	1.92875908737102	0.012	0.009	1	Astrocyte	FRMPD3-AS1
PODNL1	0.00017479313548891	1.81746733014967	0.01	0.007	1	Astrocyte	PODNL1
CITED4	0.000175499378686068	1.33122044106117	0.018	0.014	1	Astrocyte	CITED4
NT5DC2	0.00017602120883844	1.59449047837948	0.013	0.01	1	Astrocyte	NT5DC2
ETV1	0.000176151056845977	0.583812002261302	0.214	0.258	1	Astrocyte	ETV1
HDHD3	0.000183030287012523	1.73270259232107	0.071	0.065	1	Astrocyte	HDHD3
CXXC5	0.000184096798272812	0.666726679962412	0.172	0.205	1	Astrocyte	CXXC5
AC004982.1	0.000187643165469838	1.29676032906611	0.022	0.017	1	Astrocyte	AC004982.1
OBSL1	0.000189745608913281	1.56851466762576	0.114	0.112	1	Astrocyte	OBSL1
AC093425.1	0.000190288404838159	1.22701308446429	0.011	0.016	1	Astrocyte	AC093425.1
AC008040.1	0.000190728276138425	1.83486007772543	0.01	0.007	1	Astrocyte	AC008040.1
AC006213.2	0.000190997973812366	1.04253377489634	0.02	0.027	1	Astrocyte	AC006213.2
AC026458.2	0.000191596922700307	1.07480059629335	0.01	0.015	1	Astrocyte	AC026458.2
ILVBL	0.000194467935595453	0.815870494837041	0.032	0.04	1	Astrocyte	ILVBL
DLG5	0.000195168266960083	0.96538922236567	0.229	0.246	1	Astrocyte	DLG5
FBXW10	0.000195867857264466	1.06456709817512	0.017	0.023	1	Astrocyte	FBXW10
RNF181	0.000197238397973905	0.468183231841597	0.015	0.02	1	Astrocyte	RNF181
AC104459.1	0.000197693616009328	1.22795271071365	0.019	0.026	1	Astrocyte	AC104459.1
PIAS3	0.000202219934334623	0.792882160167382	0.041	0.05	1	Astrocyte	PIAS3
C8orf37	0.00020396284194904	1.03723683101919	0.063	0.076	1	Astrocyte	C8orf37
AC069209.2	0.000205481750784196	0.402930851276022	0.022	0.028	1	Astrocyte	AC069209.2
AC018809.2	0.000205924787131838	1.16651694558148	0.012	0.009	1	Astrocyte	AC018809.2
ZNF274	0.000206477820882854	0.438466940786569	0.098	0.115	1	Astrocyte	ZNF274
PCDHGA7	0.000207129610752093	1.41611183728381	0.018	0.014	1	Astrocyte	PCDHGA7
GPX2	0.000209453114024516	0.546864044703149	0.009	0.014	1	Astrocyte	GPX2
AL590560.3	0.000210368402893159	1.82569276247612	0.036	0.031	1	Astrocyte	AL590560.3
AC006994.2	0.000212611873410365	1.01522371116189	0.06	0.072	1	Astrocyte	AC006994.2
CREBBP	0.000213458570187923	0.409202910218452	0.494	0.621	1	Astrocyte	CREBBP
AL121944.1	0.00021635175765026	0.795288723767273	0.01	0.014	1	Astrocyte	AL121944.1
PLXNA3	0.000219995891541874	1.27078432001776	0.05	0.044	1	Astrocyte	PLXNA3
RBP2	0.000220418918744813	1.10510435294418	0.064	0.078	1	Astrocyte	RBP2
AC119396.1	0.000220730581343933	0.911687379190436	0.039	0.048	1	Astrocyte	AC119396.1
AC009226.1	0.000221294526655805	1.32429237560242	0.035	0.029	1	Astrocyte	AC009226.1
ANKRD37	0.000221791644901002	0.941097236348872	0.04	0.049	1	Astrocyte	ANKRD37
AC092053.3	0.000221951982411566	2.09363827097132	0.01	0.007	1	Astrocyte	AC092053.3
BRINP2	0.000223152744558719	0.370981488865133	0.291	0.347	1	Astrocyte	BRINP2
AC010157.2	0.000225027506158141	1.20265526637184	0.008	0.011	1	Astrocyte	AC010157.2
NPIPB7	0.000225608928539887	0.635953392983667	0.006	0.01	1	Astrocyte	NPIPB7
EFR3A	0.00023043975245826	0.589763659170479	0.392	0.462	1	Astrocyte	EFR3A
ZFYVE21	0.000231013598816801	1.32503380670944	0.165	0.173	1	Astrocyte	ZFYVE21
DNAJC3	0.000233228091010458	0.58320976031382	0.284	0.36	1	Astrocyte	DNAJC3
AL022323.3	0.000233765932904541	2.16048369967781	0.012	0.009	1	Astrocyte	AL022323.3
AC018628.2	0.000234267503888178	0.729078827655013	0.034	0.042	1	Astrocyte	AC018628.2
C1QL1	0.000239154170386921	0.742995262807399	0.029	0.024	1	Astrocyte	C1QL1
AC008440.1	0.000239895670272877	1.96210374366801	0.014	0.01	1	Astrocyte	AC008440.1
BCL9L	0.000243033065098862	1.03667903156959	0.051	0.062	1	Astrocyte	BCL9L
AC010320.4	0.000245324737355429	0.552220122141066	0.02	0.026	1	Astrocyte	AC010320.4
PINLYP	0.000249170080092308	0.984975698339056	0.021	0.027	1	Astrocyte	PINLYP
FAM221B	0.000250026207729347	1.58911304801397	0.014	0.01	1	Astrocyte	FAM221B
LINC02196	0.00025216178435899	0.94421377348358	0.039	0.048	1	Astrocyte	LINC02196
WNT7A	0.000252288327002097	1.90336520494258	0.046	0.041	1	Astrocyte	WNT7A
UCKL1-AS1	0.000255002700066221	0.726150790936317	0.006	0.01	1	Astrocyte	UCKL1-AS1
LINC01560	0.000255902768498765	0.70878310241753	0.011	0.015	1	Astrocyte	LINC01560
AKAP7	0.000256858355268305	0.670745583796807	0.373	0.45	1	Astrocyte	AKAP7
PRR14	0.000259333292945219	0.949713749717857	0.038	0.047	1	Astrocyte	PRR14
AL133284.1	0.000266870091920035	0.899419468371099	0.031	0.038	1	Astrocyte	AL133284.1
ALDH9A1	0.000268235307512987	0.774568382051478	0.083	0.098	1	Astrocyte	ALDH9A1
POLR3H	0.000269803131907303	1.43281952229968	0.1	0.096	1	Astrocyte	POLR3H
HIST1H2BD	0.000272674823502989	0.974066901233402	0.023	0.029	1	Astrocyte	HIST1H2BD
AC105339.6	0.00027841662888915	1.33011861635279	0.012	0.009	1	Astrocyte	AC105339.6
PTOV1-AS1	0.000285554392464083	1.17489386302785	0.034	0.029	1	Astrocyte	PTOV1-AS1
MTA2	0.000291266998961628	0.563072550325562	0.028	0.035	1	Astrocyte	MTA2
DND1	0.000297932056054482	0.790083473518056	0.015	0.02	1	Astrocyte	DND1
AC009560.3	0.000308965410568811	1.49534230224046	0.014	0.01	1	Astrocyte	AC009560.3
WDR86	0.000316422552619402	1.39541881561379	0.055	0.049	1	Astrocyte	WDR86
ZNF662	0.000348131828844123	0.749715604210594	0.038	0.046	1	Astrocyte	ZNF662
CRYZ	0.000352741155114779	0.898713251708442	0.041	0.05	1	Astrocyte	CRYZ
BAALC-AS2	0.000358677942487029	2.21157098262445	0.019	0.015	1	Astrocyte	BAALC-AS2
SOX11	0.000359983342476074	1.0677864720733	0.048	0.058	1	Astrocyte	SOX11
WDR24	0.000370365238467052	1.02103355787114	0.012	0.017	1	Astrocyte	WDR24
LINC02282	0.000372434727745452	1.1510350296261	0.01	0.014	1	Astrocyte	LINC02282
LUZP1	0.000375397748932107	0.669520742981374	0.32	0.418	1	Astrocyte	LUZP1
FAM9B	0.000378401048937271	0.226524045522552	0.009	0.013	1	Astrocyte	FAM9B
AL390800.1	0.000378878775114725	0.531618027096883	0.007	0.01	1	Astrocyte	AL390800.1
AC007216.2	0.000381864762219772	0.77310670669173	0.006	0.01	1	Astrocyte	AC007216.2
SLC30A1	0.000382630779244878	1.35230511037932	0.094	0.09	1	Astrocyte	SLC30A1
AC100771.2	0.000392896304608803	1.11248304623106	0.014	0.018	1	Astrocyte	AC100771.2
SLC38A1	0.000393644957538185	1.38312717084912	0.339	0.48	1	Astrocyte	SLC38A1
AL359546.1	0.000398137053736049	1.1355837430323	0.058	0.069	1	Astrocyte	AL359546.1
TCTEX1D1	0.000413733384930945	1.00589388092853	0.098	0.094	1	Astrocyte	TCTEX1D1
SPPL2A	0.0004162177454715	0.667759711745862	0.26	0.326	1	Astrocyte	SPPL2A
OGA	0.000420203529718788	0.20214489081227	0.536	0.68	1	Astrocyte	OGA
AL450998.2	0.000424282329445977	1.10013770843146	0.069	0.063	1	Astrocyte	AL450998.2
CATSPERE	0.000439385684286383	0.749324417674965	0.191	0.232	1	Astrocyte	CATSPERE
AC007881.4	0.000441351340336401	0.540380838615291	0.007	0.011	1	Astrocyte	AC007881.4
C4orf36	0.000447309630193905	0.79755792557634	0.02	0.026	1	Astrocyte	C4orf36
FOXM1	0.00045486034629888	0.593020580979926	0.008	0.012	1	Astrocyte	FOXM1
KIF21A	0.000456930686438608	0.310176413531863	0.561	0.692	1	Astrocyte	KIF21A
LINC02074	0.000467720121964903	1.67263332202849	0.016	0.022	1	Astrocyte	LINC02074
AL009177.1	0.000479954995608628	1.17383224526123	0.015	0.02	1	Astrocyte	AL009177.1
AL160396.1	0.000484391606356222	1.69536916834697	0.012	0.009	1	Astrocyte	AL160396.1
SLC39A8	0.000485201008770259	1.03754513673223	0.072	0.086	1	Astrocyte	SLC39A8
BOLA1	0.00048798221878448	0.56419068328702	0.012	0.017	1	Astrocyte	BOLA1
EFNB1	0.000498606936062123	1.66950993615291	0.015	0.011	1	Astrocyte	EFNB1
AC034228.3	0.000512008684766917	1.94404239115332	0.031	0.027	1	Astrocyte	AC034228.3
AL512634.1	0.00051504356603565	1.4625188673218	0.024	0.02	1	Astrocyte	AL512634.1
AK4	0.0005255903163475	1.33689610541891	0.212	0.235	1	Astrocyte	AK4
DALRD3	0.000527617308590314	1.43380049706635	0.084	0.079	1	Astrocyte	DALRD3
CCDC154	0.000529206729411489	1.05690247412101	0.021	0.026	1	Astrocyte	CCDC154
AC006427.2	0.000542771914493499	1.26891303919238	0.022	0.028	1	Astrocyte	AC006427.2
IFI27	0.000544637671550425	0.7997989399197	0.017	0.013	1	Astrocyte	IFI27
UBE2R2-AS1	0.000548163125129942	1.68374348392581	0.041	0.036	1	Astrocyte	UBE2R2-AS1
GALNT2	0.00055395159338523	0.550391669981435	0.385	0.462	1	Astrocyte	GALNT2
RPP25L	0.000558313690647554	0.752174916247568	0.009	0.013	1	Astrocyte	RPP25L
RFX5	0.000558451921548304	0.862232356815524	0.019	0.025	1	Astrocyte	RFX5
LINC02316	0.000569492453136352	0.780284121151275	0.017	0.013	1	Astrocyte	LINC02316
AC097460.1	0.000581303212621739	1.17109591419965	0.072	0.086	1	Astrocyte	AC097460.1
HIST2H3PS2	0.000584788133578648	0.752724899432221	0.023	0.029	1	Astrocyte	HIST2H3PS2
POFUT2	0.00059378808739668	1.09372801327148	0.074	0.088	1	Astrocyte	POFUT2
AL121749.2	0.000618553484616278	2.33913662947024	0.014	0.01	1	Astrocyte	AL121749.2
DZIP1	0.000624420968919555	0.55107067141242	0.352	0.458	1	Astrocyte	DZIP1
AC000085.1	0.000639734043944253	0.950642700677312	0.013	0.018	1	Astrocyte	AC000085.1
AC090912.1	0.000648807616485655	1.25425946909636	0.026	0.033	1	Astrocyte	AC090912.1
SPAG17	0.000649098155401322	0.518819473549981	0.103	0.1	1	Astrocyte	SPAG17
AC026979.2	0.000679467285288648	0.753114892224078	0.014	0.019	1	Astrocyte	AC026979.2
C6orf58	0.000695508604953875	0.935919376423067	0.009	0.012	1	Astrocyte	C6orf58
AC023481.1	0.000696779260739271	0.60081482416602	0.047	0.041	1	Astrocyte	AC023481.1
AC112907.1	0.000703879750432872	1.34567648921139	0.012	0.017	1	Astrocyte	AC112907.1
MPST	0.000711719724841349	0.605588447154699	0.038	0.045	1	Astrocyte	MPST
LINC02826	0.00071458836407216	1.00371149133859	0.017	0.022	1	Astrocyte	LINC02826
RAMP3	0.000722457564426543	0.731508696520567	0.017	0.022	1	Astrocyte	RAMP3
AC018682.1	0.00074840466647537	1.13029094492169	0.084	0.079	1	Astrocyte	AC018682.1
STAT5A	0.000751684549754356	0.69028797580874	0.022	0.018	1	Astrocyte	STAT5A
AC006019.3	0.000766050142965814	0.323048233059326	0.014	0.019	1	Astrocyte	AC006019.3
IFT27	0.000770945135847991	1.04692305396102	0.126	0.151	1	Astrocyte	IFT27
GPR87	0.000779969445263703	1.44160512605933	0.029	0.036	1	Astrocyte	GPR87
C1orf53	0.000785619372891735	1.08434947418712	0.008	0.011	1	Astrocyte	C1orf53
ASPRV1	0.000789784254625072	0.44204286133218	0.007	0.011	1	Astrocyte	ASPRV1
AC022001.2	0.000793933330526875	1.68379283376274	0.01	0.007	1	Astrocyte	AC022001.2
CLEC2D	0.000811173588015969	1.04028274205974	0.119	0.118	1	Astrocyte	CLEC2D
LOX	0.000824693386312709	0.600804769638991	0.008	0.011	1	Astrocyte	LOX
CERK	0.00083125596991228	1.07970211559191	0.128	0.155	1	Astrocyte	CERK
ISYNA1	0.000840367817732666	1.03992892965486	0.013	0.017	1	Astrocyte	ISYNA1
APOBEC2	0.000843040948546447	0.90422987050693	0.019	0.015	1	Astrocyte	APOBEC2
AC022916.1	0.000847219660104503	0.71470928839993	0.013	0.017	1	Astrocyte	AC022916.1
PPCDC	0.000850443188604182	0.803158165157911	0.204	0.214	1	Astrocyte	PPCDC
INTS6	0.000854403704647621	0.502881234814169	0.37	0.483	1	Astrocyte	INTS6
SPATA1	0.000866513122937119	0.99855756684843	0.094	0.111	1	Astrocyte	SPATA1
AC004943.2	0.000875765070468103	1.08014286000898	0.121	0.119	1	Astrocyte	AC004943.2
C20orf96	0.000881427749530656	1.51206984696331	0.065	0.061	1	Astrocyte	C20orf96
QARS	0.000882243647963183	0.963330662528959	0.046	0.055	1	Astrocyte	QARS
MTHFD2L	0.000890561816713681	0.792997306092639	0.322	0.378	1	Astrocyte	MTHFD2L
AC107871.2	0.000893800094888003	1.35469859278277	0.018	0.015	1	Astrocyte	AC107871.2
ZKSCAN7-AS1	0.000904978747419226	0.956842999479526	0.269	0.307	1	Astrocyte	ZKSCAN7-AS1
NSUN7	0.000915446696148325	1.13933006284272	0.04	0.035	1	Astrocyte	NSUN7
ARHGAP39	0.000917587297451481	1.212430273335	0.182	0.226	1	Astrocyte	ARHGAP39
LINC02069	0.00091850099777842	1.79794380166538	0.019	0.016	1	Astrocyte	LINC02069
LCA5L	0.000920524923727923	1.07142467507988	0.06	0.071	1	Astrocyte	LCA5L
AP000662.1	0.000923253932131547	1.67016299112391	0.023	0.018	1	Astrocyte	AP000662.1
AC048382.5	0.000923292561839538	1.26585437234872	0.07	0.065	1	Astrocyte	AC048382.5
AL137847.2	0.000935798585093323	1.16461695897132	0.01	0.014	1	Astrocyte	AL137847.2
FAM81B	0.000941861531743973	1.59831290458454	0.045	0.04	1	Astrocyte	FAM81B
PM20D1	0.000951038913399719	1.85947693659547	0.02	0.016	1	Astrocyte	PM20D1
CDK2AP2	0.000958074503035411	0.586189050482994	0.021	0.026	1	Astrocyte	CDK2AP2
NR2F6	0.000961911607397513	0.963355274233227	0.029	0.036	1	Astrocyte	NR2F6
CCDC114	0.00097129760660353	0.983392659420696	0.016	0.012	1	Astrocyte	CCDC114
AC007114.1	0.000989538198838309	0.929204379877005	0.024	0.03	1	Astrocyte	AC007114.1
SPATA9	0.000995382171167008	1.1344786223104	0.031	0.026	1	Astrocyte	SPATA9
DDX31	0.000997674921242876	0.902153147715072	0.141	0.168	1	Astrocyte	DDX31
CHRNE	0.00100329543923144	1.10915653052517	0.041	0.049	1	Astrocyte	CHRNE
EIF4G1	0.00101462326246993	0.896865227301427	0.121	0.144	1	Astrocyte	EIF4G1
AC007686.2	0.00102019687465222	0.723962036134348	0.008	0.011	1	Astrocyte	AC007686.2
HIST2H2BE	0.00102177101313336	0.768710017573543	0.027	0.023	1	Astrocyte	HIST2H2BE
AL109811.1	0.00102851070049659	0.923693314650108	0.034	0.041	1	Astrocyte	AL109811.1
MFSD5	0.00103816737564529	0.670902949617734	0.012	0.017	1	Astrocyte	MFSD5
UNC5CL	0.00104246168350432	1.20974657733226	0.012	0.009	1	Astrocyte	UNC5CL
ZNF396	0.00104998038164966	0.815212089181722	0.016	0.02	1	Astrocyte	ZNF396
C12orf56	0.00108036781141513	0.757767833591258	0.075	0.07	1	Astrocyte	C12orf56
BTN2A2	0.00109010308479377	0.877382110053451	0.018	0.024	1	Astrocyte	BTN2A2
AC098851.1	0.00109346294902405	0.741907969883621	0.011	0.014	1	Astrocyte	AC098851.1
LENG1	0.00111077544918524	0.400111139795654	0.012	0.016	1	Astrocyte	LENG1
AC090618.1	0.00111359325533795	1.30004327823862	0.011	0.015	1	Astrocyte	AC090618.1
AC005618.4	0.00111523195303433	0.573612685404959	0.009	0.012	1	Astrocyte	AC005618.4
NUF2	0.00111549895175177	0.994928862254162	0.073	0.068	1	Astrocyte	NUF2
AL158151.1	0.00111733489549564	1.53012778076431	0.035	0.042	1	Astrocyte	AL158151.1
AC021148.2	0.00113843079013298	0.53137287866097	0.007	0.011	1	Astrocyte	AC021148.2
MTX1	0.00114672997442687	1.09573332043019	0.015	0.02	1	Astrocyte	MTX1
AC008875.3	0.00114917400935097	0.330860406011152	0.007	0.01	1	Astrocyte	AC008875.3
IDNK	0.00115113760038786	1.17423438896411	0.132	0.133	1	Astrocyte	IDNK
AL138720.1	0.00115451663497636	1.05062906402848	0.018	0.024	1	Astrocyte	AL138720.1
COPS7B	0.00117082672141797	0.892269427204233	0.158	0.19	1	Astrocyte	COPS7B
AC012254.1	0.00119161285411328	1.36992262393252	0.05	0.045	1	Astrocyte	AC012254.1
LINC01703	0.00121562091134201	0.817782736485483	0.007	0.011	1	Astrocyte	LINC01703
SKIDA1	0.0012282628437057	1.13681146411207	0.018	0.023	1	Astrocyte	SKIDA1
AC108863.2	0.00123072545350203	0.940994801536982	0.008	0.011	1	Astrocyte	AC108863.2
CELSR1	0.00123317938138438	1.31447499779154	0.018	0.023	1	Astrocyte	CELSR1
AC112220.2	0.00123813519209338	1.11501179997094	0.014	0.019	1	Astrocyte	AC112220.2
CYP3A43	0.001254873411726	1.2126779197043	0.024	0.029	1	Astrocyte	CYP3A43
AC003681.1	0.00127393847195088	1.35565451361054	0.115	0.114	1	Astrocyte	AC003681.1
AC104984.3	0.00128220494771495	0.654969626543125	0.015	0.019	1	Astrocyte	AC104984.3
RAMP2-AS1	0.00130417998699749	1.27190518641027	0.014	0.011	1	Astrocyte	RAMP2-AS1
POLR2J	0.0013063123666233	0.934452693721536	0.035	0.042	1	Astrocyte	POLR2J
FOXRED2	0.00131303991294762	1.04056028268874	0.051	0.061	1	Astrocyte	FOXRED2
AC048341.1	0.00131438500973289	0.713168063375268	0.111	0.129	1	Astrocyte	AC048341.1
HOMEZ	0.00131919457770442	0.941991759081334	0.055	0.065	1	Astrocyte	HOMEZ
TSSC4	0.00132857212152427	0.78493549565752	0.02	0.025	1	Astrocyte	TSSC4
AC013391.3	0.00133919484766647	1.87234683926765	0.016	0.012	1	Astrocyte	AC013391.3
LINC01580	0.00137714341523591	1.34743109389482	0.018	0.023	1	Astrocyte	LINC01580
CERKL	0.00140102158992119	0.992362125217887	0.023	0.029	1	Astrocyte	CERKL
FDXR	0.0014050404534786	0.885554183920288	0.014	0.018	1	Astrocyte	FDXR
MYCBPAP	0.00141791003454515	1.77395130899959	0.04	0.035	1	Astrocyte	MYCBPAP
AC021205.3	0.00146191159979814	1.45053642488688	0.022	0.019	1	Astrocyte	AC021205.3
DCT	0.00148565959468828	1.37306948543256	0.045	0.054	1	Astrocyte	DCT
FAM228B	0.00151210667329153	0.416441535346601	0.378	0.488	1	Astrocyte	FAM228B
MAGT1	0.00151459836728655	0.465322490681833	0.107	0.122	1	Astrocyte	MAGT1
MIIP	0.00153039425041459	1.1059916462158	0.024	0.03	1	Astrocyte	MIIP
DDX59	0.0015417035689741	0.744625009907851	0.084	0.098	1	Astrocyte	DDX59
AADAT	0.00155748901074119	0.740057659136364	0.105	0.123	1	Astrocyte	AADAT
AL512343.2	0.00156525006131527	0.942700357945371	0.044	0.038	1	Astrocyte	AL512343.2
LINC00960	0.00157651514625504	0.867466727928625	0.187	0.228	1	Astrocyte	LINC00960
PRDX1	0.00157970701191394	0.57907145832846	0.116	0.134	1	Astrocyte	PRDX1
KDM2B-DT	0.0015847913767748	0.851913856061469	0.072	0.084	1	Astrocyte	KDM2B-DT
C1orf141	0.0016068760391851	1.23541295668743	0.012	0.009	1	Astrocyte	C1orf141
RNF115	0.00164943407666553	0.422266076789026	0.435	0.575	1	Astrocyte	RNF115
SHROOM2	0.00165434892177761	1.34614001852557	0.12	0.121	1	Astrocyte	SHROOM2
FAM111A-DT	0.00169472099470423	1.59525264363822	0.011	0.008	1	Astrocyte	FAM111A-DT
AL355612.1	0.00170066211293767	1.25693685769054	0.033	0.04	1	Astrocyte	AL355612.1
PCDHGA9	0.00171138857917715	1.53908224661818	0.013	0.01	1	Astrocyte	PCDHGA9
HSPA8	0.00172147186072051	1.06533692555609	0.203	0.217	1	Astrocyte	HSPA8
MANEA-DT	0.00173040929367217	0.809398286898676	0.013	0.017	1	Astrocyte	MANEA-DT
CHCHD5	0.00175982095561008	0.845627092742302	0.018	0.023	1	Astrocyte	CHCHD5
IQCD	0.0017816087210689	1.25043198530532	0.034	0.029	1	Astrocyte	IQCD
EMC2	0.00179701407613302	0.487826581245256	0.384	0.452	1	Astrocyte	EMC2
PTK7	0.00179996392972722	1.47219018336996	0.071	0.066	1	Astrocyte	PTK7
LNPEP	0.00181185447473672	0.397983172550156	0.399	0.518	1	Astrocyte	LNPEP
GAS2L1	0.00183590542630714	1.69786884023536	0.067	0.063	1	Astrocyte	GAS2L1
AP001627.1	0.00183929292137194	0.957252040661771	0.011	0.014	1	Astrocyte	AP001627.1
AL138733.1	0.0018757707022588	1.67702405800639	0.048	0.044	1	Astrocyte	AL138733.1
NBEAL1	0.00188055599767358	0.314654399153761	0.459	0.595	1	Astrocyte	NBEAL1
TCTN1	0.00192683952851677	1.17624130312413	0.209	0.23	1	Astrocyte	TCTN1
AL049840.5	0.00196377461578475	1.14511028031256	0.023	0.019	1	Astrocyte	AL049840.5
SAMD15	0.00200510038352017	1.28822823744373	0.035	0.043	1	Astrocyte	SAMD15
PCDHB4	0.00200640270956929	0.894786644697219	0.035	0.042	1	Astrocyte	PCDHB4
SMC5	0.00203060526408087	0.567838319181929	0.445	0.562	1	Astrocyte	SMC5
PLAGL1	0.00206342454454446	0.942019256393184	0.162	0.196	1	Astrocyte	PLAGL1
DNER	0.00207528931780411	0.281011303346122	0.482	0.535	1	Astrocyte	DNER
AC020978.3	0.00212786820865473	0.349274026205087	0.007	0.01	1	Astrocyte	AC020978.3
TPPP3	0.00217522430271495	0.601862599981614	0.05	0.044	1	Astrocyte	TPPP3
UNC13D	0.00217985035692469	0.613150175321877	0.025	0.021	1	Astrocyte	UNC13D
SAFB2	0.00222745648190626	0.864436557976238	0.316	0.376	1	Astrocyte	SAFB2
ADSSL1	0.00225041578902203	0.308182377240633	0.008	0.011	1	Astrocyte	ADSSL1
LDHD	0.00227712778732531	1.54990312336966	0.013	0.01	1	Astrocyte	LDHD
AC018647.2	0.00230082476460857	0.906423590888756	0.016	0.021	1	Astrocyte	AC018647.2
AC016394.1	0.00244209551152626	0.32334199928613	0.007	0.01	1	Astrocyte	AC016394.1
DAO	0.00244766845013805	1.86825359600681	0.016	0.021	1	Astrocyte	DAO
LRRC43	0.0024539809343496	1.30172009499474	0.029	0.035	1	Astrocyte	LRRC43
TMIE	0.00245564511880396	2.13011880353351	0.016	0.012	1	Astrocyte	TMIE
ARHGEF3	0.00246523352652689	0.966329438769123	0.332	0.442	1	Astrocyte	ARHGEF3
HSD17B10	0.00246847322191398	0.809800891421659	0.014	0.018	1	Astrocyte	HSD17B10
TTC30B	0.00252499112913427	0.603922261321781	0.012	0.016	1	Astrocyte	TTC30B
RDH10-AS1	0.00257985037154513	1.20888419882852	0.016	0.02	1	Astrocyte	RDH10-AS1
SRPK3	0.00258070021283209	0.24419654582838	0.009	0.012	1	Astrocyte	SRPK3
PIGA	0.00258385816058905	0.989917179479639	0.041	0.037	1	Astrocyte	PIGA
ZSWIM2	0.00261808153169724	1.08438373334975	0.008	0.011	1	Astrocyte	ZSWIM2
PCYT1B	0.00262730003006885	0.540251435481273	0.166	0.193	1	Astrocyte	PCYT1B
SHISA5	0.00262787373024923	1.24761337719357	0.101	0.099	1	Astrocyte	SHISA5
AL354733.2	0.00266341591093559	1.13813284007796	0.027	0.033	1	Astrocyte	AL354733.2
AL391001.1	0.00267182762958974	0.870247813264835	0.011	0.015	1	Astrocyte	AL391001.1
HMGN3-AS1	0.00272019160282779	0.708949813835734	0.01	0.013	1	Astrocyte	HMGN3-AS1
WFDC1	0.00275098568723941	0.900457294945721	0.031	0.037	1	Astrocyte	WFDC1
STX8	0.00280025427752121	0.54786594280996	0.396	0.477	1	Astrocyte	STX8
KCNJ8	0.00281340906860302	2.20899851105977	0.01	0.007	1	Astrocyte	KCNJ8
FAM186A	0.00282541600977703	1.04466410146777	0.031	0.037	1	Astrocyte	FAM186A
LINC01637	0.00284569842417587	1.39694943029847	0.009	0.012	1	Astrocyte	LINC01637
CDK3	0.00284805405328513	0.90334737159375	0.02	0.025	1	Astrocyte	CDK3
ZXDC	0.00287737010959223	0.54220188980361	0.344	0.444	1	Astrocyte	ZXDC
TTLL6	0.00295646985516608	1.86707914535458	0.022	0.019	1	Astrocyte	TTLL6
AC026471.2	0.0029839326935418	0.589722857068212	0.012	0.016	1	Astrocyte	AC026471.2
SEMA4A	0.00298864662138755	1.34856416091582	0.099	0.117	1	Astrocyte	SEMA4A
AC005332.2	0.00306109190642697	0.883841750845712	0.016	0.02	1	Astrocyte	AC005332.2
AC023282.1	0.00307289812270696	0.302179551062144	0.135	0.154	1	Astrocyte	AC023282.1
CTSZ	0.00307574368587912	0.660655757729449	0.023	0.028	1	Astrocyte	CTSZ
AC090589.2	0.00311736416007442	1.02245073447567	0.019	0.024	1	Astrocyte	AC090589.2
ITGB3	0.00314862587396535	0.809796300081701	0.008	0.011	1	Astrocyte	ITGB3
LINC02207	0.00321441512264192	2.03793053092163	0.027	0.023	1	Astrocyte	LINC02207
AC064852.1	0.00323192253877573	0.67853209297997	0.01	0.013	1	Astrocyte	AC064852.1
GORAB-AS1	0.00325109234135291	1.27933414407056	0.013	0.017	1	Astrocyte	GORAB-AS1
SHPK	0.00327076308108827	1.06754385898447	0.115	0.114	1	Astrocyte	SHPK
ECI1	0.00328966793310057	0.977407743697971	0.055	0.05	1	Astrocyte	ECI1
AC005759.1	0.00333170634563071	2.14967372149925	0.01	0.008	1	Astrocyte	AC005759.1
AC068473.1	0.00333256912763348	0.571459487269403	0.026	0.031	1	Astrocyte	AC068473.1
EIF4EBP3	0.0034106517189013	1.21478472343728	0.01	0.013	1	Astrocyte	EIF4EBP3
AC091074.2	0.00346282355474908	1.12947821062419	0.009	0.012	1	Astrocyte	AC091074.2
ANKRD6	0.00347089832242986	0.751349672232789	0.277	0.309	1	Astrocyte	ANKRD6
AP000844.2	0.0035074489071022	1.40042650468931	0.045	0.04	1	Astrocyte	AP000844.2
ABCC6	0.00352022661884023	1.64103764607643	0.016	0.013	1	Astrocyte	ABCC6
AC068234.2	0.00352891939389111	0.870367084653255	0.016	0.02	1	Astrocyte	AC068234.2
FP671120.4	0.00359991123654352	0.633703844920473	0.009	0.012	1	Astrocyte	FP671120.4
TOR1AIP1	0.0036031610394142	0.840852149573091	0.187	0.196	1	Astrocyte	TOR1AIP1
ELMO2	0.00360854801312575	0.930422597551254	0.25	0.282	1	Astrocyte	ELMO2
LINC01111	0.00360980688420701	0.615367535868831	0.008	0.011	1	Astrocyte	LINC01111
AC012063.1	0.00362319661483351	1.03805200608998	0.113	0.133	1	Astrocyte	AC012063.1
MAMDC2-AS1	0.00367639064841038	1.41462440018448	0.138	0.142	1	Astrocyte	MAMDC2-AS1
RMRP	0.00369437580171613	1.08462061029713	0.024	0.029	1	Astrocyte	RMRP
AC004982.2	0.00378491671097108	1.13458167940341	0.05	0.045	1	Astrocyte	AC004982.2
PIK3IP1	0.00383775689288425	0.548525767212091	0.098	0.112	1	Astrocyte	PIK3IP1
AL355001.2	0.00386107170173299	0.208041594791498	0.009	0.012	1	Astrocyte	AL355001.2
AL157385.2	0.00396877218989709	0.477812932611258	0.007	0.01	1	Astrocyte	AL157385.2
PRPF3	0.00397003565735637	0.745013138821065	0.228	0.279	1	Astrocyte	PRPF3
GSTM3	0.00398615831249594	1.47585447634137	0.097	0.096	1	Astrocyte	GSTM3
PPIF	0.00405621134239002	1.35847919561583	0.043	0.039	1	Astrocyte	PPIF
ERMARD	0.00411515659837771	0.77992557888021	0.149	0.175	1	Astrocyte	ERMARD
HSPE1	0.0041618051323291	1.03148629449271	0.14	0.141	1	Astrocyte	HSPE1
MFSD4B	0.00416823593333037	0.453452210890516	0.418	0.543	1	Astrocyte	MFSD4B
SLC35C2	0.00420769160974294	1.0437098180748	0.128	0.151	1	Astrocyte	SLC35C2
KLHL26	0.0042473197309738	1.16535640639068	0.053	0.062	1	Astrocyte	KLHL26
CYP39A1	0.0042599465020125	1.21148376814288	0.035	0.031	1	Astrocyte	CYP39A1
PCDHB6	0.00427248868002564	1.10615197234432	0.014	0.017	1	Astrocyte	PCDHB6
SFRP4	0.0043115947850592	1.16748334450776	0.07	0.082	1	Astrocyte	SFRP4
VAX2	0.00431606154742041	0.660573326780398	0.007	0.01	1	Astrocyte	VAX2
NUDT22	0.00444788782346754	1.05492257457838	0.03	0.036	1	Astrocyte	NUDT22
AC006333.2	0.00452701982140585	0.661295541344936	0.011	0.014	1	Astrocyte	AC006333.2
LMNA	0.00453465926355869	1.16054162369575	0.141	0.143	1	Astrocyte	LMNA
AC012184.3	0.00453488108515825	0.831167753160009	0.071	0.082	1	Astrocyte	AC012184.3
AC079174.2	0.00454553026318006	2.17873029550589	0.021	0.018	1	Astrocyte	AC079174.2
LIMD1-AS1	0.00456501948996843	0.528802420146778	0.012	0.015	1	Astrocyte	LIMD1-AS1
RWDD3	0.00463604315791036	1.10650193404372	0.17	0.18	1	Astrocyte	RWDD3
PDZRN4	0.00464011440908785	0.267916502339879	0.25	0.249	1	Astrocyte	PDZRN4
PROSER2	0.00465728321055341	0.602840999332376	0.009	0.012	1	Astrocyte	PROSER2
B3GNT10	0.00474220342360695	0.986319968705041	0.011	0.009	1	Astrocyte	B3GNT10
FAM110C	0.00474429551825011	1.35646371477741	0.029	0.035	1	Astrocyte	FAM110C
AHDC1	0.00481409422133563	1.16786336497726	0.255	0.297	1	Astrocyte	AHDC1
AC139149.1	0.00484087957623078	2.06301646408168	0.01	0.007	1	Astrocyte	AC139149.1
AL080250.1	0.00489947534304365	0.557160883691362	0.053	0.061	1	Astrocyte	AL080250.1
PML	0.00490270416737708	0.952762989590453	0.057	0.066	1	Astrocyte	PML
AL391807.1	0.00493438985348832	0.582246317773441	0.298	0.374	1	Astrocyte	AL391807.1
ACOT1	0.00499214678189888	1.64137451061781	0.015	0.012	1	Astrocyte	ACOT1
SLX4IP	0.00505024537990297	0.438405908402018	0.351	0.443	1	Astrocyte	SLX4IP
TMEM14B	0.00506243959596209	0.380725220840009	0.44	0.569	1	Astrocyte	TMEM14B
AL499616.1	0.00507652184647503	0.754183065776946	0.015	0.018	1	Astrocyte	AL499616.1
DHODH	0.00508705401355093	0.900924132406884	0.046	0.054	1	Astrocyte	DHODH
AL355999.1	0.00510347129674577	0.838302953569491	0.035	0.042	1	Astrocyte	AL355999.1
PHYH	0.00510669579334944	1.48091499239538	0.048	0.044	1	Astrocyte	PHYH
PLEKHO1	0.00518998245299778	1.25084352977362	0.108	0.127	1	Astrocyte	PLEKHO1
GSTM4	0.00527227874660372	1.26371150824229	0.038	0.034	1	Astrocyte	GSTM4
C8orf34	0.00532225651627146	1.13092814039466	0.375	0.467	1	Astrocyte	C8orf34
LAMA5	0.0053316805303362	1.55817763692906	0.056	0.052	1	Astrocyte	LAMA5
HINT2	0.00534661852741387	0.745042211901418	0.018	0.022	1	Astrocyte	HINT2
ARF4-AS1	0.00535242821401531	0.640784994421367	0.016	0.02	1	Astrocyte	ARF4-AS1
LRTOMT	0.00538200596007784	1.21789473242383	0.035	0.031	1	Astrocyte	LRTOMT
AC012404.2	0.00541028450648114	1.72148306855835	0.014	0.012	1	Astrocyte	AC012404.2
AC026356.1	0.00559404076111421	1.13735293135309	0.037	0.044	1	Astrocyte	AC026356.1
SPATA20	0.00559770891579792	1.40067722815297	0.03	0.036	1	Astrocyte	SPATA20
PFKL	0.00562844883560128	0.927016776496985	0.147	0.173	1	Astrocyte	PFKL
TANK	0.00563909744827527	0.447869603141863	0.389	0.502	1	Astrocyte	TANK
AL592435.1	0.00565463714726838	1.32862681607092	0.017	0.014	1	Astrocyte	AL592435.1
AL357507.1	0.00576465169203431	1.12149015582839	0.01	0.013	1	Astrocyte	AL357507.1
CASC19	0.00585733027817791	1.18855160941958	0.022	0.019	1	Astrocyte	CASC19
TMEM104	0.00594726153005145	1.17801655974647	0.087	0.101	1	Astrocyte	TMEM104
AL031668.1	0.00596908439651827	0.400261459863836	0.01	0.014	1	Astrocyte	AL031668.1
TNRC18	0.00602986041869682	0.700129894487758	0.367	0.45	1	Astrocyte	TNRC18
AC055855.1	0.00608473894811154	0.825354204467168	0.023	0.028	1	Astrocyte	AC055855.1
TIPIN	0.00626553442322132	0.966820707751191	0.104	0.121	1	Astrocyte	TIPIN
MYO7A	0.00630537333411159	0.799574091623253	0.014	0.018	1	Astrocyte	MYO7A
TSPAN7	0.0063745825095024	0.306520275022872	0.497	0.61	1	Astrocyte	TSPAN7
AL627232.1	0.00638105408321382	1.53551128339538	0.013	0.01	1	Astrocyte	AL627232.1
AC008883.3	0.00638651430949141	0.813779251618591	0.013	0.017	1	Astrocyte	AC008883.3
SWSAP1	0.00640094169810853	0.864886083982468	0.009	0.012	1	Astrocyte	SWSAP1
B3GALNT2	0.0066266374345528	0.96801042178302	0.234	0.295	1	Astrocyte	B3GALNT2
DEFB131B	0.00668048877503448	0.724793368171228	0.007	0.01	1	Astrocyte	DEFB131B
AC135178.4	0.00677354366780402	1.12519206272295	0.037	0.033	1	Astrocyte	AC135178.4
PPP1R14B	0.00687275480098658	1.21295991832996	0.028	0.025	1	Astrocyte	PPP1R14B
PHACTR2	0.00690442849618844	0.488555652124879	0.261	0.313	1	Astrocyte	PHACTR2
ITM2B	0.00703649372372993	0.460373187444814	0.481	0.6	1	Astrocyte	ITM2B
CA1	0.00707145762469146	0.882132645381554	0.03	0.035	1	Astrocyte	CA1
TFE3	0.00709371192552872	1.04998442756137	0.065	0.075	1	Astrocyte	TFE3
AC006197.2	0.00709836490149904	1.36777673304537	0.01	0.013	1	Astrocyte	AC006197.2
H1FX-AS1	0.00714835137785838	1.22841237200967	0.02	0.025	1	Astrocyte	H1FX-AS1
PLEKHA2	0.00715581679797459	0.894657389890099	0.19	0.23	1	Astrocyte	PLEKHA2
STK24	0.00723875348083569	0.89448727337707	0.255	0.322	1	Astrocyte	STK24
AC089983.1	0.00733227870118348	1.94293990846691	0.011	0.008	1	Astrocyte	AC089983.1
ETFDH	0.00736640533108385	0.709287630246358	0.27	0.338	1	Astrocyte	ETFDH
AC005332.3	0.00739063064116874	0.61063183699278	0.021	0.025	1	Astrocyte	AC005332.3
KCNJ16	0.00743981059335297	0.625593371663694	0.029	0.025	1	Astrocyte	KCNJ16
C16orf71	0.00755876446729766	0.919983263138038	0.016	0.02	1	Astrocyte	C16orf71
AC013267.2	0.00759784906201686	1.10544639738232	0.017	0.021	1	Astrocyte	AC013267.2
AC233723.1	0.00765862290179011	1.30375782490504	0.014	0.011	1	Astrocyte	AC233723.1
LINC01004	0.00787947390676243	0.719219931465411	0.354	0.431	1	Astrocyte	LINC01004
IL15RA	0.00791269055537265	0.624715340703319	0.009	0.012	1	Astrocyte	IL15RA
AL023806.1	0.00799442853779822	0.619918416954614	0.009	0.011	1	Astrocyte	AL023806.1
CIRBP	0.00820829976820894	0.48780147876047	0.419	0.505	1	Astrocyte	CIRBP
DUSP18	0.00832429529788578	0.977804706471634	0.098	0.114	1	Astrocyte	DUSP18
CNIH3	0.00839091457408486	0.623823357267201	0.333	0.426	1	Astrocyte	CNIH3
LINC02315	0.00842760015129259	0.639006430809534	0.034	0.039	1	Astrocyte	LINC02315
WEE1	0.00842960345146971	1.24625457986801	0.01	0.008	1	Astrocyte	WEE1
AC008277.1	0.00844473451123348	0.69707001799013	0.026	0.031	1	Astrocyte	AC008277.1
PCDHB7	0.00868125479290908	1.20348000645278	0.016	0.019	1	Astrocyte	PCDHB7
AC003991.1	0.00877106966899598	1.1781044622179	0.084	0.098	1	Astrocyte	AC003991.1
SUMO4	0.00877341548736609	1.04845741054004	0.023	0.028	1	Astrocyte	SUMO4
DNAJC9-AS1	0.0094011396884768	0.909606946678651	0.012	0.015	1	Astrocyte	DNAJC9-AS1
EGF	0.00941243804424014	1.75132250897018	0.073	0.071	1	Astrocyte	EGF
TSPAN33	0.0095771664474485	1.7321281630773	0.028	0.024	1	Astrocyte	TSPAN33
AC093512.2	0.00959788952951091	1.71477992170753	0.024	0.021	1	Astrocyte	AC093512.2
DSCC1	0.0097994785498384	0.707781125358843	0.027	0.032	1	Astrocyte	DSCC1
TXNRD1	0.00993013308797901	1.06171324409869	0.266	0.31	1	Astrocyte	TXNRD1
SLC25A5-AS1	0.0099726610854205	1.24996504722959	0.013	0.01	1	Astrocyte	SLC25A5-AS1
FLT1	0	10.2251514205964	0.925	0.014	0	Endothelial	FLT1
MECOM	0	10.1252373967007	0.869	0.011	0	Endothelial	MECOM
EPAS11	0	7.59359391211221	0.901	0.046	0	Endothelial	EPAS1
ATP10A	0	8.52323977079205	0.874	0.037	0	Endothelial	ATP10A
VWF	0	8.25428105662082	0.822	0.02	0	Endothelial	VWF
COBLL1	0	6.00972148894193	0.882	0.094	0	Endothelial	COBLL1
ABCG2	0	9.07411440775221	0.772	0.009	0	Endothelial	ABCG2
FLI1	0	6.74104272664251	0.77	0.02	0	Endothelial	FLI1
ANO2	0	6.42252557753553	0.848	0.108	0	Endothelial	ANO2
ERG	0	8.55179419966995	0.722	0.011	0	Endothelial	ERG
LEF1	0	7.38506845424628	0.707	0.014	0	Endothelial	LEF1
ABCB1	0	7.02491511420842	0.88	0.204	0	Endothelial	ABCB1
ARHGAP29	0	5.41215873686566	0.774	0.11	0	Endothelial	ARHGAP29
PECAM1	0	7.21899710460384	0.672	0.017	0	Endothelial	PECAM1
A2M	0	5.71797704695381	0.728	0.086	0	Endothelial	A2M
CLDN5	0	8.95726315080573	0.642	0.006	0	Endothelial	CLDN5
SYNE21	0	4.90499956273322	0.749	0.126	0	Endothelial	SYNE2
PRKCH	0	4.32584962887426	0.846	0.227	0	Endothelial	PRKCH
PODXL	0	6.46553356890854	0.684	0.075	0	Endothelial	PODXL
ADGRF5	0	7.55937661777097	0.626	0.023	0	Endothelial	ADGRF5
THSD4	0	5.68008559143664	0.762	0.159	0	Endothelial	THSD4
ADGRL4	0	7.03710157659354	0.622	0.021	0	Endothelial	ADGRL4
ST8SIA6	0	7.63590569043284	0.623	0.022	0	Endothelial	ST8SIA6
WWTR11	0	4.48655850167654	0.766	0.168	0	Endothelial	WWTR1
NXN1	0	5.29489768583524	0.699	0.101	0	Endothelial	NXN
B2M	0	4.55419940538248	0.752	0.164	0	Endothelial	B2M
EBF1	0	4.82491272548497	0.668	0.085	0	Endothelial	EBF1
ITGA61	0	4.89633793996293	0.671	0.089	0	Endothelial	ITGA6
HEG11	0	4.45058472370052	0.702	0.123	0	Endothelial	HEG1
RNF144B1	0	6.17137533987121	0.619	0.04	0	Endothelial	RNF144B
SLC2A1	0	6.05956537526249	0.638	0.062	0	Endothelial	SLC2A1
ARHGAP311	0	3.81282544843242	0.682	0.107	0	Endothelial	ARHGAP31
TGFBR2	0	4.8406291383218	0.6	0.035	0	Endothelial	TGFBR2
HLA-E1	0	6.02191110493819	0.582	0.022	0	Endothelial	HLA-E
CFH	0	6.93185258336771	0.565	0.007	0	Endothelial	CFH
CGNL11	0	5.55305167242158	0.596	0.044	0	Endothelial	CGNL1
ELOVL7	0	4.7981938152391	0.872	0.323	0	Endothelial	ELOVL7
C22orf34	0	6.26429121083787	0.565	0.022	0	Endothelial	C22orf34
XAF11	0	5.96908314771746	0.559	0.018	0	Endothelial	XAF1
CADPS21	0	3.19222513340178	0.781	0.246	0	Endothelial	CADPS2
ITGA1	0	5.88752472770525	0.584	0.057	0	Endothelial	ITGA1
NEDD9	0	5.12247729516483	0.644	0.123	0	Endothelial	NEDD9
SLCO2B1	0	4.55032674907029	0.596	0.075	0	Endothelial	SLCO2B1
NOSTRIN	0	7.83628608644875	0.529	0.011	0	Endothelial	NOSTRIN
SP100	0	4.80354841640899	0.552	0.035	0	Endothelial	SP100
TGM2	0	9.64607466876192	0.517	0.002	0	Endothelial	TGM2
PARP141	0	4.74802661508282	0.56	0.048	0	Endothelial	PARP14
ENG	0	6.25450281925267	0.532	0.02	0	Endothelial	ENG
PTPRB	0	4.33154498182841	0.848	0.336	0	Endothelial	PTPRB
PLEKHG11	0	3.545553573542	0.745	0.234	0	Endothelial	PLEKHG1
IFI44L1	0	5.681091638306	0.527	0.019	0	Endothelial	IFI44L
STOM1	0	5.48010367439753	0.569	0.062	0	Endothelial	STOM
UTRN1	0	3.49895205187439	0.921	0.417	0	Endothelial	UTRN
TEK	0	4.67738028524079	0.614	0.118	0	Endothelial	TEK
IRAK3	0	5.32401327781053	0.516	0.029	0	Endothelial	IRAK3
OSMR1	0	5.47448198738134	0.515	0.032	0	Endothelial	OSMR
SLC7A51	0	5.62622018191864	0.573	0.095	0	Endothelial	SLC7A5
ITM2A	0	6.17631083309956	0.495	0.017	0	Endothelial	ITM2A
RBMS21	0	4.22260572904917	0.594	0.12	0	Endothelial	RBMS2
ETS2	0	4.94629837926372	0.617	0.143	0	Endothelial	ETS2
EMCN	0	5.26042853824382	0.554	0.083	0	Endothelial	EMCN
IGFBP71	0	4.30231312367567	0.526	0.056	0	Endothelial	IGFBP7
LAMA31	0	4.74815973089055	0.529	0.061	0	Endothelial	LAMA3
PLCB41	0	3.90142888558434	0.736	0.273	0	Endothelial	PLCB4
ST6GAL1	0	3.46547555388571	0.678	0.222	0	Endothelial	ST6GAL1
MYOF1	0	5.11057023064373	0.483	0.03	0	Endothelial	MYOF
UACA	0	2.92778483692294	0.625	0.173	0	Endothelial	UACA
LINC004721	0	3.63521845661748	0.704	0.254	0	Endothelial	LINC00472
TBC1D4	0	4.21955738540243	0.781	0.333	0	Endothelial	TBC1D4
GPCPD11	0	5.03851500641642	0.756	0.309	0	Endothelial	GPCPD1
CPNE81	0	3.4661287249815	0.706	0.26	0	Endothelial	CPNE8
FGD5	0	5.59555148849941	0.487	0.042	0	Endothelial	FGD5
PTPN141	0	4.16830141341261	0.56	0.117	0	Endothelial	PTPN14
PALMD	0	4.10543194377701	0.568	0.125	0	Endothelial	PALMD
DUSP12	0	5.19493280521356	0.492	0.051	0	Endothelial	DUSP1
PGM5	0	5.34160338545307	0.482	0.048	0	Endothelial	PGM5
SLC7A1	0	4.86835652435175	0.635	0.202	0	Endothelial	SLC7A1
YAP11	0	3.22956794674635	0.496	0.075	0	Endothelial	YAP1
PIK3R3	0	5.06555186425496	0.639	0.219	0	Endothelial	PIK3R3
CMTM8	0	4.85631091900086	0.514	0.095	0	Endothelial	CMTM8
SMAD61	0	7.24172304390093	0.428	0.009	0	Endothelial	SMAD6
SRGN	0	5.05494772752937	0.433	0.015	0	Endothelial	SRGN
YBX31	0	4.86543489445357	0.459	0.044	0	Endothelial	YBX3
DIPK2B	0	4.34587359926728	0.468	0.053	0	Endothelial	DIPK2B
IL4R	0	6.5823000963008	0.429	0.014	0	Endothelial	IL4R
APOLD1	0	4.26044399595846	0.501	0.087	0	Endothelial	APOLD1
FN11	0	4.51487235327004	0.549	0.142	0	Endothelial	FN1
NAMPT1	0	4.58460614496098	0.614	0.209	0	Endothelial	NAMPT
IFI441	0	4.59469085053261	0.439	0.035	0	Endothelial	IFI44
ETS1	0	4.61706166151083	0.462	0.064	0	Endothelial	ETS1
CDH5	0	8.64043819722297	0.4	0.002	0	Endothelial	CDH5
MSN1	0	4.38335144248411	0.481	0.083	0	Endothelial	MSN
INPP5D	0	3.54425809743964	0.462	0.067	0	Endothelial	INPP5D
NEAT11	0	2.33651014090073	0.967	0.572	0	Endothelial	NEAT1
ID11	0	5.54706136735945	0.404	0.016	0	Endothelial	ID1
SHE1	0	7.57129518588134	0.39	0.005	0	Endothelial	SHE
CYYR1	0	6.02944543675592	0.418	0.041	0	Endothelial	CYYR1
HLA-B	0	5.12470645194535	0.41	0.035	0	Endothelial	HLA-B
KLF21	0	7.32141775031387	0.382	0.007	0	Endothelial	KLF2
ZNF4231	0	3.50784037445625	0.47	0.101	0	Endothelial	ZNF423
PLSCR11	0	4.08032498063629	0.464	0.098	0	Endothelial	PLSCR1
AC114757.1	0	7.45243864493262	0.38	0.014	0	Endothelial	AC114757.1
NOTCH4	0	6.86883089469658	0.376	0.01	0	Endothelial	NOTCH4
LIMS2	0	5.62927110904558	0.403	0.039	0	Endothelial	LIMS2
EGFL7	0	6.36201690484887	0.392	0.03	0	Endothelial	EGFL7
EPSTI11	0	5.17956309314564	0.385	0.023	0	Endothelial	EPSTI1
CASP10	0	5.90446856258467	0.375	0.014	0	Endothelial	CASP10
VIM1	0	4.19335275335279	0.404	0.045	0	Endothelial	VIM
RBMS31	0	2.47812404094159	0.92	0.562	0	Endothelial	RBMS3
ANXA3	0	8.37363414159421	0.363	0.007	0	Endothelial	ANXA3
PLA2G4A	0	5.1714205174541	0.398	0.043	0	Endothelial	PLA2G4A
HLA-C1	0	4.88198834046895	0.393	0.039	0	Endothelial	HLA-C
ENTPD11	0	3.47249694172794	0.429	0.075	0	Endothelial	ENTPD1
YES11	0	3.42804014663924	0.442	0.091	0	Endothelial	YES1
RELL11	0	4.38490878433392	0.414	0.065	0	Endothelial	RELL1
IFI271	0	7.2024851057504	0.359	0.011	0	Endothelial	IFI27
LINC02147	0	6.37080701654139	0.364	0.017	0	Endothelial	LINC02147
LMO2	0	4.57904324574473	0.385	0.048	0	Endothelial	LMO2
RASSF3	0	4.27720400999579	0.395	0.059	0	Endothelial	RASSF3
PAPSS2	0	4.6311852553241	0.403	0.072	0	Endothelial	PAPSS2
DDX60L1	0	4.52583069187935	0.369	0.039	0	Endothelial	DDX60L
CD34	0	9.781904249632	0.329	0.001	0	Endothelial	CD34
RREB11	0	3.49613558712163	0.381	0.053	0	Endothelial	RREB1
SLC39A81	0	4.66200901719867	0.409	0.083	0	Endothelial	SLC39A8
HLA-A1	0	4.06373754860609	0.393	0.071	0	Endothelial	HLA-A
EMP21	0	5.07227662864982	0.342	0.023	0	Endothelial	EMP2
PTPRM	0	2.43054985229995	0.9	0.583	0	Endothelial	PTPRM
AFAP1L2	0	3.90640467654077	0.386	0.07	0	Endothelial	AFAP1L2
PTPRG	0	3.17450643466198	0.969	0.653	0	Endothelial	PTPRG
TIE1	0	6.86769475896773	0.32	0.007	0	Endothelial	TIE1
ITIH51	0	4.61913375539372	0.331	0.018	0	Endothelial	ITIH5
AHNAK1	0	3.20514349540084	0.363	0.052	0	Endothelial	AHNAK
OCLN1	0	4.21454266206883	0.368	0.058	0	Endothelial	OCLN
SLC19A3	0	6.41337822328226	0.325	0.016	0	Endothelial	SLC19A3
ZNF366	0	9.3090135395943	0.313	0.004	0	Endothelial	ZNF366
ADAMTS91	0	4.69709092024419	0.374	0.069	0	Endothelial	ADAMTS9
IFITM31	0	5.45523450687645	0.319	0.014	0	Endothelial	IFITM3
DOCK61	0	4.56474650812381	0.347	0.042	0	Endothelial	DOCK6
MT2A1	0	3.93237254334253	0.369	0.065	0	Endothelial	MT2A
PARP91	0	4.12800908092726	0.334	0.033	0	Endothelial	PARP9
BTNL9	0	5.90474476877905	0.335	0.036	0	Endothelial	BTNL9
TM4SF1	0	8.39696648668917	0.3	0.002	0	Endothelial	TM4SF1
NFKBIA1	0	4.69232425106693	0.359	0.061	0	Endothelial	NFKBIA
MFSD2A	0	6.110066530841	0.318	0.023	0	Endothelial	MFSD2A
IL13RA1	0	3.85941812364639	0.32	0.03	0	Endothelial	IL13RA1
TNFSF10	0	7.44597711592949	0.293	0.003	0	Endothelial	TNFSF10
VEGFC1	0	6.89459050371685	0.308	0.018	0	Endothelial	VEGFC
CAVIN2	0	8.65318776997841	0.289	0.002	0	Endothelial	CAVIN2
PAQR5	0	6.41619286546127	0.295	0.008	0	Endothelial	PAQR5
DDX601	0	3.95668821559325	0.324	0.038	0	Endothelial	DDX60
LMCD1	0	4.6030432983725	0.326	0.045	0	Endothelial	LMCD1
PLAT	0	5.03757291130383	0.305	0.032	0	Endothelial	PLAT
IL1R11	0	6.96191283482646	0.279	0.013	0	Endothelial	IL1R1
ACSL5	0	6.3434087120864	0.274	0.013	0	Endothelial	ACSL5
PLCG2	0	4.01093525100988	0.307	0.046	0	Endothelial	PLCG2
ID31	0	4.02152891512211	0.279	0.02	0	Endothelial	ID3
ADGRG6	0	5.95565426847208	0.279	0.02	0	Endothelial	ADGRG6
PCAT19	0	8.84094862233701	0.26	0.001	0	Endothelial	PCAT19
GBP4	0	7.44602059696897	0.261	0.005	0	Endothelial	GBP4
DEPP11	0	6.24987132066979	0.269	0.014	0	Endothelial	DEPP1
LATS21	0	3.49897197797533	0.293	0.04	0	Endothelial	LATS2
PARP121	0	4.14907356517412	0.289	0.04	0	Endothelial	PARP12
TACC1	0	2.96196284733516	0.867	0.619	0	Endothelial	TACC1
ITPR3	0	6.14028590539256	0.261	0.015	0	Endothelial	ITPR3
CLEC2B	0	7.25347524646472	0.248	0.003	0	Endothelial	CLEC2B
ST6GALNAC3	0	3.16330398038571	0.95	0.708	0	Endothelial	ST6GALNAC3
ICAM2	0	8.45234621738023	0.244	0.002	0	Endothelial	ICAM2
LRRC32	0	9.02978026448764	0.241	0.001	0	Endothelial	LRRC32
RAMP31	0	6.09948529772937	0.259	0.02	0	Endothelial	RAMP3
ROBO4	0	7.08501685306285	0.243	0.004	0	Endothelial	ROBO4
EMP11	0	5.35702058081293	0.256	0.017	0	Endothelial	EMP1
TRIM221	0	4.04561869978467	0.269	0.033	0	Endothelial	TRIM22
FENDRR	0	9.57135094335506	0.237	0.001	0	Endothelial	FENDRR
SLFN12L	0	7.42057348714145	0.234	0.002	0	Endothelial	SLFN12L
CCDC68	0	5.70184813371745	0.254	0.022	0	Endothelial	CCDC68
MYCT1	0	10.1236039208719	0.23	0.001	0	Endothelial	MYCT1
ADCY4	0	8.83750606205971	0.23	0.001	0	Endothelial	ADCY4
SLC38A5	0	8.19117600659847	0.233	0.004	0	Endothelial	SLC38A5
GIMAP8	0	6.19196182990587	0.231	0.004	0	Endothelial	GIMAP8
CLEC1A	0	7.65187505879184	0.224	0.001	0	Endothelial	CLEC1A
TUBB6	0	4.99450360302485	0.248	0.028	0	Endothelial	TUBB6
NOS3	0	9.27243758913089	0.217	0.001	0	Endothelial	NOS3
ESAM	0	6.42784456292693	0.228	0.012	0	Endothelial	ESAM
ANXA21	0	4.34810006912188	0.239	0.023	0	Endothelial	ANXA2
FLVCR21	0	4.75236835870916	0.228	0.016	0	Endothelial	FLVCR2
GIMAP5	0	7.61447734916864	0.213	0.002	0	Endothelial	GIMAP5
HMCN1	0	5.56530956611302	0.231	0.021	0	Endothelial	HMCN1
KANK3	0	5.97800694681107	0.217	0.007	0	Endothelial	KANK3
NLRC51	0	4.17771310101477	0.235	0.027	0	Endothelial	NLRC5
RASIP1	0	5.76370183395638	0.225	0.018	0	Endothelial	RASIP1
ZFP361	0	4.78835273062515	0.224	0.018	0	Endothelial	ZFP36
APOL31	0	6.36773461154618	0.208	0.004	0	Endothelial	APOL3
PLA1A	0	9.30918787300209	0.204	0.001	0	Endothelial	PLA1A
GIMAP7	0	7.79025440759738	0.2	0.001	0	Endothelial	GIMAP7
SLC9A3R2	0	5.64305147264687	0.217	0.018	0	Endothelial	SLC9A3R2
CFI1	0	6.14396712829527	0.205	0.006	0	Endothelial	CFI
HSPG2	0	4.74108562107378	0.217	0.02	0	Endothelial	HSPG2
GBP2	0	5.17072429415281	0.216	0.019	0	Endothelial	GBP2
GNG11	0	7.16145477006468	0.198	0.002	0	Endothelial	GNG11
MLKL	0	5.59558681119671	0.204	0.008	0	Endothelial	MLKL
IFIH11	0	4.1655725461028	0.216	0.023	0	Endothelial	IFIH1
EDN1	0	7.00159294719816	0.206	0.013	0	Endothelial	EDN1
KLF41	0	6.73666316926364	0.195	0.004	0	Endothelial	KLF4
TNFRSF1B	0	4.11226549049396	0.2	0.01	0	Endothelial	TNFRSF1B
TNFRSF10D	0	6.31513394231455	0.193	0.003	0	Endothelial	TNFRSF10D
SAMD9L1	0	4.13721363307377	0.204	0.016	0	Endothelial	SAMD9L
TM4SF18	0	8.2188798721545	0.188	0.001	0	Endothelial	TM4SF18
AL161734.2	0	6.24640458874188	0.199	0.013	0	Endothelial	AL161734.2
KDR	0	5.58804546729582	0.194	0.009	0	Endothelial	KDR
IFITM21	0	5.60451020671503	0.19	0.005	0	Endothelial	IFITM2
MMRN2	0	6.55270930908576	0.193	0.009	0	Endothelial	MMRN2
S1PR11	0	5.04517043714552	0.192	0.009	0	Endothelial	S1PR1
CASP4	0	5.88472648756786	0.187	0.004	0	Endothelial	CASP4
STARD8	0	5.7836449505533	0.189	0.008	0	Endothelial	STARD8
VWA2	0	5.36590121790381	0.198	0.018	0	Endothelial	VWA2
SOX18	0	10.3818617344056	0.178	0	0	Endothelial	SOX18
TNFRSF10A	0	7.02386256314579	0.179	0.002	0	Endothelial	TNFRSF10A
TEAD4	0	6.63215944388458	0.184	0.007	0	Endothelial	TEAD4
TBX31	0	4.81800560715841	0.186	0.009	0	Endothelial	TBX3
AC080132.1	0	5.83764819981929	0.193	0.018	0	Endothelial	AC080132.1
FGR	0	7.44167383950841	0.176	0.002	0	Endothelial	FGR
RAMP2	0	7.41796418016499	0.177	0.003	0	Endothelial	RAMP2
FOXC1	0	6.46650181457229	0.175	0.002	0	Endothelial	FOXC1
TFPI	0	4.75049390964269	0.186	0.015	0	Endothelial	TFPI
SLFN111	0	4.53516290531048	0.188	0.018	0	Endothelial	SLFN11
ACVRL1	0	8.9335271115302	0.17	0.001	0	Endothelial	ACVRL1
TAGLN21	0	4.77123457150683	0.182	0.013	0	Endothelial	TAGLN2
TMEM204	0	6.06035642937032	0.178	0.009	0	Endothelial	TMEM204
IL18R1	0	6.42977955209929	0.172	0.005	0	Endothelial	IL18R1
BST2	0	6.29318408683565	0.168	0.003	0	Endothelial	BST2
PGR1	0	4.63470905316	0.177	0.012	0	Endothelial	PGR
CLEC14A	0	5.23463396095514	0.176	0.011	0	Endothelial	CLEC14A
ST8SIA6-AS1	0	6.31095233079377	0.171	0.007	0	Endothelial	ST8SIA6-AS1
SRARP	0	9.32131865864969	0.163	0	0	Endothelial	SRARP
TDRD101	0	5.7686695993072	0.169	0.006	0	Endothelial	TDRD10
GGT51	0	5.44821474470814	0.168	0.005	0	Endothelial	GGT5
AL133268.4	0	5.71902688258898	0.178	0.015	0	Endothelial	AL133268.4
PDLIM1	0	6.33989893527652	0.168	0.006	0	Endothelial	PDLIM1
SEMA3G	0	10.7644131680661	0.161	0	0	Endothelial	SEMA3G
DOCK9	0	2.32468887606529	0.919	0.76	0	Endothelial	DOCK9
C2orf83	0	8.65416652039367	0.162	0.003	0	Endothelial	C2orf83
GATA2-AS1	0	6.88859826714765	0.165	0.006	0	Endothelial	GATA2-AS1
AC004889.11	0	4.56370469469156	0.171	0.012	0	Endothelial	AC004889.1
LGALS31	0	4.80990652150752	0.167	0.011	0	Endothelial	LGALS3
HSPA12B	0	6.79868689618177	0.161	0.005	0	Endothelial	HSPA12B
TRIM38	0	4.49486909834625	0.162	0.007	0	Endothelial	TRIM38
VCAM11	0	6.90924504619319	0.159	0.005	0	Endothelial	VCAM1
HYAL21	0	5.51614112361537	0.167	0.014	0	Endothelial	HYAL2
CD93	0	7.28687615819442	0.153	0.002	0	Endothelial	CD93
SERPINH11	0	5.1901233473153	0.15	0.008	0	Endothelial	SERPINH1
AP001122.1	0	8.32465092213487	0.142	0.002	0	Endothelial	AP001122.1
SMIM3	0	5.22894688389929	0.146	0.009	0	Endothelial	SMIM3
TES	0	6.37026333053934	0.14	0.004	0	Endothelial	TES
SULT1B1	0	8.12216131042969	0.136	0.001	0	Endothelial	SULT1B1
GATA2	0	9.09673546307967	0.135	0.001	0	Endothelial	GATA2
PGR-AS11	0	5.27838715240049	0.14	0.008	0	Endothelial	PGR-AS1
GIMAP4	0	5.7858568225452	0.133	0.003	0	Endothelial	GIMAP4
DLL4	0	7.20651028667928	0.135	0.005	0	Endothelial	DLL4
AC020916.11	0	4.86684583045811	0.139	0.009	0	Endothelial	AC020916.1
ARHGEF15	0	7.48082672177764	0.127	0.002	0	Endothelial	ARHGEF15
FOXQ1	0	7.48101388534426	0.125	0.003	0	Endothelial	FOXQ1
PKN3	0	7.18252474202724	0.124	0.002	0	Endothelial	PKN3
ZIC21	0	4.48888364759069	0.123	0.007	0	Endothelial	ZIC2
LINC00840	0	7.68795847610064	0.118	0.003	0	Endothelial	LINC00840
AL139351.3	0	5.48356245255655	0.119	0.004	0	Endothelial	AL139351.3
FOXF1	0	10.3543365774975	0.113	0	0	Endothelial	FOXF1
SOCS31	0	5.98106722584779	0.116	0.004	0	Endothelial	SOCS3
AP001037.1	0	8.61520321667718	0.112	0.001	0	Endothelial	AP001037.1
AL929091.1	0	8.61073496696542	0.106	0.001	0	Endothelial	AL929091.1
MPZL2	0	9.00422084937313	0.106	0.001	0	Endothelial	MPZL2
SLC52A3	0	9.16507555115793	0.104	0	0	Endothelial	SLC52A3
ECSCR	0	8.94750427723852	0.1	0	0	Endothelial	ECSCR
PEAR1	0	6.20134391071541	0.102	0.002	0	Endothelial	PEAR1
ICAM11	0	6.5350070659069	0.106	0.006	0	Endothelial	ICAM1
MATN3	0	7.76389380595949	0.1	0.001	0	Endothelial	MATN3
Z97192.3	0	7.35940406895337	0.1	0.001	0	Endothelial	Z97192.3
ST6GALNAC1	0	6.75392625831109	0.101	0.003	0	Endothelial	ST6GALNAC1
AC000082.1	0	10.5692686299348	0.098	0	0	Endothelial	AC000082.1
TINAGL1	0	7.58046252977453	0.098	0.001	0	Endothelial	TINAGL1
S100A11	0	5.32794338924646	0.099	0.004	0	Endothelial	S100A11
A4GALT1	0	5.48744692686825	0.099	0.004	0	Endothelial	A4GALT
LEF1-AS1	0	6.16921929737677	0.095	0.003	0	Endothelial	LEF1-AS1
LINC01644	0	8.87055631915781	0.092	0	0	Endothelial	LINC01644
CLIC11	0	5.31335931327362	0.094	0.004	0	Endothelial	CLIC1
SLFN12	0	5.27648321017799	0.093	0.003	0	Endothelial	SLFN12
FOXF2	0	6.04403504789429	0.083	0.003	0	Endothelial	FOXF2
GIMAP1	0	6.46661376177907	0.077	0.001	0	Endothelial	GIMAP1
GJA5	0	8.71029758420139	0.075	0	0	Endothelial	GJA5
LINC00841	0	9.04114855473157	0.076	0.001	0	Endothelial	LINC00841
BCL6B	0	8.35131825745123	0.076	0.001	0	Endothelial	BCL6B
APOL1	0	6.58224151673051	0.073	0.002	0	Endothelial	APOL1
GIMAP6	0	7.13074519564984	0.069	0.001	0	Endothelial	GIMAP6
CXCL21	0	6.84730210217084	0.068	0.002	0	Endothelial	CXCL2
PMAIP1	0	7.96370990317446	0.065	0.001	0	Endothelial	PMAIP1
HHEX	0	5.44931856124513	0.064	0.001	0	Endothelial	HHEX
TRGC2	0	6.65954855262465	0.063	0.001	0	Endothelial	TRGC2
SOX17	0	10.0893902195599	0.055	0	0	Endothelial	SOX17
SLFN13	0	5.48883637157942	0.056	0.001	0	Endothelial	SLFN13
ZIC3	0	6.55210090332302	0.054	0.001	0	Endothelial	ZIC3
AL596442.2	0	9.69535104189811	0.05	0	0	Endothelial	AL596442.2
AP000459.2	0	7.33573336155365	0.05	0.001	0	Endothelial	AP000459.2
AC074033.1	0	8.31181157799501	0.048	0	0	Endothelial	AC074033.1
TRGC1	0	7.16984744160829	0.048	0	0	Endothelial	TRGC1
MFNG	0	5.24698552819471	0.048	0.001	0	Endothelial	MFNG
AC023449.2	0	8.24399221456508	0.046	0.001	0	Endothelial	AC023449.2
C2CD4B	0	8.31111675784415	0.046	0.001	0	Endothelial	C2CD4B
LINC01693	0	8.22214764826237	0.044	0	0	Endothelial	LINC01693
GPR4	0	7.26573782191065	0.039	0	0	Endothelial	GPR4
AC110611.2	0	9.61705012420084	0.038	0	0	Endothelial	AC110611.2
CXCL11	0	9.255593124317	0.038	0	0	Endothelial	CXCL11
GRAP	0	6.49188466785131	0.039	0.001	0	Endothelial	GRAP
CSF3	0	10.8847992177201	0.037	0	0	Endothelial	CSF3
AC013564.1	0	7.24518267028168	0.035	0	0	Endothelial	AC013564.1
PABPC4L	0	6.43797114887385	0.034	0	0	Endothelial	PABPC4L
CXCL8	0	7.87558654341174	0.031	0	0	Endothelial	CXCL8
PCK1	0	9.24004953348879	0.026	0	0	Endothelial	PCK1
IL1RL1	0	9.89370757347268	0.025	0	0	Endothelial	IL1RL1
AC010976.2	0	10.1194350580823	0.025	0	0	Endothelial	AC010976.2
FOXL2NB	0	8.85361035895409	0.022	0	0	Endothelial	FOXL2NB
FOXL2	8.89318162514244e-323	7.97319349984465	0.025	0	3.15183249976673e-318	Endothelial	FOXL2
CDA	1.5691524911918e-320	6.69740097701799	0.049	0.001	5.56123334403285e-316	Endothelial	CDA
CARD10	7.51271082783483e-316	6.16226581691709	0.067	0.002	2.66257984449294e-311	Endothelial	CARD10
ESYT2	6.08838165516357e-315	3.15933285793194	0.844	0.587	2.15778334240652e-310	Endothelial	ESYT2
AL732437.3	2.29280451604161e-313	9.80989894875073	0.015	0	8.12592848530308e-309	Endothelial	AL732437.3
ITGA5	5.41758985951168e-313	5.13361006063832	0.215	0.025	1.92004802210953e-308	Endothelial	ITGA5
ALPL1	6.69084767541511e-313	6.18244187880262	0.183	0.018	2.37130332464387e-308	Endothelial	ALPL
DTX3L1	8.1304093945804e-312	4.6501834607793	0.127	0.009	2.88149839353324e-307	Endothelial	DTX3L
EDN3	2.22318905499827e-311	4.88342321520013	0.101	0.006	7.87920432981936e-307	Endothelial	EDN3
ARL15	1.43152775245933e-308	3.81781499180588	0.865	0.623	5.07347750749112e-304	Endothelial	ARL15
LRMDA1	8.57338246108793e-307	2.37627540037171	0.799	0.375	3.03849247803417e-302	Endothelial	LRMDA
PLSCR41	1.49444871975062e-304	3.08747845002036	0.405	0.082	5.29647570766817e-300	Endothelial	PLSCR4
AC108134.3	1.16953709287567e-303	6.41612028676259	0.031	0	4.14495641086065e-299	Endothelial	AC108134.3
BMPR2	1.19854390173714e-302	2.66266302128736	0.855	0.64	4.24775944214661e-298	Endothelial	BMPR2
TSPAN91	1.61038860837763e-299	3.91110461347013	0.551	0.173	5.70737826695117e-295	Endothelial	TSPAN9
LHFPL61	9.80148149870807e-298	2.76320727278991	0.788	0.379	3.47374305795713e-293	Endothelial	LHFPL6
BAIAP2L1	7.93271554913335e-293	5.13729922808376	0.174	0.017	2.81143371776835e-288	Endothelial	BAIAP2L1
TEAD21	5.61156683559004e-292	5.36193969512992	0.068	0.003	1.98879540220147e-287	Endothelial	TEAD2
THBD	4.28910573871224e-290	6.54515162757765	0.065	0.002	1.52010196485701e-285	Endothelial	THBD
LSR	5.28562542420986e-287	4.94419242472306	0.185	0.02	1.87327850659422e-282	Endothelial	LSR
PROM11	2.0667109889152e-286	4.15091532827954	0.221	0.028	7.32463041581437e-282	Endothelial	PROM1
USP6NL1	7.52582767688419e-285	3.43340579625463	0.603	0.217	2.66722858696452e-280	Endothelial	USP6NL
TNFRSF10B1	1.27645248880677e-282	4.32224143718669	0.211	0.026	4.52387526558009e-278	Endothelial	TNFRSF10B
IL32	6.90217120560428e-282	6.17662544658498	0.041	0.001	2.44619849697821e-277	Endothelial	IL32
IFI161	4.857962356223e-280	3.06469012244369	0.407	0.089	1.72171043866899e-275	Endothelial	IFI16
CEMIP2	1.60866356548093e-276	3.79094644922942	0.621	0.247	5.70126454242096e-272	Endothelial	CEMIP2
AL021937.3	6.64177546506139e-276	5.90920699948447	0.102	0.006	2.35391164257241e-271	Endothelial	AL021937.3
JAM21	2.50929855563414e-274	3.96062807832101	0.497	0.147	8.89320501102296e-270	Endothelial	JAM2
SENCR	5.67997036898575e-272	7.67502127113981	0.016	0	2.01303829847224e-267	Endothelial	SENCR
RAPGEF2	1.05366339300989e-270	2.24017319374243	0.875	0.724	3.73428843116636e-266	Endothelial	RAPGEF2
FOSL21	3.55481761495283e-270	4.57130888899727	0.365	0.079	1.25986291091543e-265	Endothelial	FOSL2
NECTIN21	7.55664977151487e-270	4.05345018010019	0.25	0.037	2.67815224552258e-265	Endothelial	NECTIN2
TDGF1	9.12518690653642e-270	7.33426829839074	0.026	0	3.23405749154557e-265	Endothelial	TDGF1
MRTFB	4.45613560471812e-269	2.27472752456889	0.863	0.601	1.57929901966815e-264	Endothelial	MRTFB
ADAMTS1	5.76577618727933e-267	5.17267561873144	0.271	0.044	2.04344873853367e-262	Endothelial	ADAMTS1
IFITM1	1.19391881485746e-265	6.90676066682332	0.018	0	4.23136767173634e-261	Endothelial	IFITM1
NPR1	1.96070261917589e-265	6.98036204474113	0.037	0.001	6.94892615262127e-261	Endothelial	NPR1
NET1	6.49648021059039e-265	4.58094732613614	0.388	0.091	2.30241755143534e-260	Endothelial	NET1
EPHB41	3.29144589178481e-264	5.04827382401821	0.091	0.005	1.16652133850746e-259	Endothelial	EPHB4
CALCRL1	3.66994654405257e-264	3.60718704078871	0.397	0.091	1.30066575467767e-259	Endothelial	CALCRL
IGF1R1	4.63963391562774e-260	2.21542357560828	0.865	0.728	1.64433265603763e-255	Endothelial	IGF1R
EPB41L4A	5.70555479809727e-260	2.98206363743156	0.689	0.324	2.02210567599365e-255	Endothelial	EPB41L4A
MYRIP	3.84645525450446e-259	2.74402074679713	0.804	0.506	1.36322220674893e-254	Endothelial	MYRIP
SEC14L11	5.43038676184752e-259	3.19502996409887	0.743	0.439	1.92458337226638e-254	Endothelial	SEC14L1
CDC14A1	1.5684108100722e-257	2.63323171653886	0.403	0.09	5.55860475197687e-253	Endothelial	CDC14A
ZC3HAV11	2.69917219679967e-256	3.4789298439341	0.291	0.051	9.56613618267771e-252	Endothelial	ZC3HAV1
DSP	1.16587813241239e-254	4.86747737215029	0.143	0.013	4.13198868908275e-250	Endothelial	DSP
MYLK2	1.73284671593436e-254	7.62007023270031	0.031	0.001	6.14138204594295e-250	Endothelial	MYLK2
SVIL	1.28103222395147e-253	3.79823022982958	0.556	0.2	4.5401063049064e-249	Endothelial	SVIL
CD8B2	1.862587117571e-252	7.05104635546614	0.033	0.001	6.6011950033834e-248	Endothelial	CD8B2
HIF3A1	4.80050736108823e-251	2.28069394139688	0.443	0.108	1.70134781384328e-246	Endothelial	HIF3A
TCIM	1.36203344985531e-250	5.56474335364796	0.159	0.017	4.82718274963222e-246	Endothelial	TCIM
NEDD41	2.04487359617391e-248	3.31510963952271	0.462	0.131	7.24723651219997e-244	Endothelial	NEDD4
CRIM1	3.16554657439543e-248	3.50889371906511	0.75	0.467	1.12190136143149e-243	Endothelial	CRIM1
AC010737.1	3.21051445563082e-248	7.99968924739304	0.03	0.001	1.13783842822012e-243	Endothelial	AC010737.1
B4GALT11	6.85351766413922e-248	4.13191974705464	0.289	0.053	2.42895519534758e-243	Endothelial	B4GALT1
AFAP1L1	7.31256389070598e-248	5.00289299128576	0.163	0.018	2.59164576850511e-243	Endothelial	AFAP1L1
KCTD12	1.39960761825952e-247	4.32433353046406	0.362	0.083	4.96034935987358e-243	Endothelial	KCTD12
CDKN1A	3.33884434457734e-247	5.02166547844063	0.115	0.009	1.18331982416166e-242	Endothelial	CDKN1A
PDLIM51	3.28835062448313e-244	2.77989797021422	0.637	0.261	1.16542434482307e-239	Endothelial	PDLIM5
CFLAR1	2.25700399418997e-242	3.01693453881776	0.687	0.355	7.99904785580867e-238	Endothelial	CFLAR
MYO101	2.68357596584817e-242	2.93113731274154	0.538	0.177	9.51086158056251e-238	Endothelial	MYO10
PRTG1	3.5725424683762e-240	3.36854412384604	0.32	0.064	1.26614477621721e-235	Endothelial	PRTG
MYH9	1.22613441800181e-239	3.27811355760872	0.626	0.279	4.34554299084022e-235	Endothelial	MYH9
HERPUD1	1.933304111343e-239	4.26446746118024	0.506	0.172	6.85182310101074e-235	Endothelial	HERPUD1
CP1	7.60508156982026e-235	4.67772270660308	0.27	0.048	2.69531695916e-230	Endothelial	CP
TCN21	5.68675067620705e-233	4.20709810128485	0.143	0.014	2.01544130715454e-228	Endothelial	TCN2
ADIRF1	1.78883600970702e-232	4.38451738717419	0.144	0.015	6.33981370200264e-228	Endothelial	ADIRF
SPTBN11	1.53567716531368e-231	1.71831833435489	0.895	0.844	5.44259344158823e-227	Endothelial	SPTBN1
IER21	1.5978871356857e-231	4.23950083313814	0.255	0.044	5.6630717975837e-227	Endothelial	IER2
TNFAIP3	2.32361013110555e-231	5.49704249071805	0.092	0.006	8.23510666565117e-227	Endothelial	TNFAIP3
CAVIN1	4.88390031458849e-231	3.85740789310863	0.182	0.023	1.73090311049331e-226	Endothelial	CAVIN1
TRPM6	4.25207413383256e-228	3.33657127948336	0.439	0.124	1.5069775937716e-223	Endothelial	TRPM6
RGS31	7.12034305187756e-227	3.18672222075045	0.342	0.076	2.52352078101593e-222	Endothelial	RGS3
GRAPL	1.06193206482199e-225	5.99339461701244	0.03	0.001	3.7635934309356e-221	Endothelial	GRAPL
CD991	2.31816890137033e-225	3.30784752491656	0.25	0.042	8.2158224033466e-221	Endothelial	CD99
SWAP701	9.01541659303738e-225	3.15303743863159	0.499	0.166	3.19515379473838e-220	Endothelial	SWAP70
SPARCL11	2.78175547445691e-223	2.13634517487339	0.724	0.357	9.85881957702274e-219	Endothelial	SPARCL1
CD74	3.80248068578842e-223	3.18081149736224	0.156	0.018	1.34763717985027e-218	Endothelial	CD74
ADAMTS9-AS21	3.30320591452049e-220	2.50416265300405	0.511	0.163	1.17068920816521e-215	Endothelial	ADAMTS9-AS2
SAT11	1.9706862624787e-219	3.80253740885884	0.583	0.248	6.98430918285075e-215	Endothelial	SAT1
AC008514.1	2.79169840215775e-218	8.41587448677664	0.016	0	9.89405830708728e-214	Endothelial	AC008514.1
RBPMS1	2.5682354538857e-217	3.52228843787433	0.464	0.15	9.10208327211633e-213	Endothelial	RBPMS
LINC00482	2.57979294244152e-217	6.28390833602945	0.029	0.001	9.14304416730699e-213	Endothelial	LINC00482
ARID5A	2.70148836474716e-216	5.12837377934744	0.158	0.019	9.57434491350042e-212	Endothelial	ARID5A
CLIC4	8.66933465927581e-215	2.36634249941253	0.644	0.262	3.07249889659394e-210	Endothelial	CLIC4
BNC21	2.26983501352249e-213	2.91553362923429	0.274	0.051	8.04452227142507e-209	Endothelial	BNC2
FGD61	3.49333513315096e-213	3.26532625800777	0.469	0.154	1.23807290454003e-208	Endothelial	FGD6
NLRP11	3.6182672322402e-213	3.79882097697483	0.267	0.051	1.28235008977825e-208	Endothelial	NLRP1
KLF6	6.80753953842002e-210	4.03213150969725	0.366	0.096	2.41266008781144e-205	Endothelial	KLF6
ACVR1	1.35288375369919e-209	3.26913706371593	0.632	0.326	4.79475531148529e-205	Endothelial	ACVR1
PRX	1.32868205032188e-208	5.57504721018178	0.099	0.008	4.70898205454579e-204	Endothelial	PRX
TCF4	1.71072934206413e-207	1.5731185969751	0.917	0.747	6.0629958612095e-203	Endothelial	TCF4
HSPB12	1.75733374075405e-207	3.51606617212165	0.23	0.039	6.22816651060644e-203	Endothelial	HSPB1
MCL11	3.80334698091308e-206	3.81574939253591	0.349	0.088	1.3479442035054e-201	Endothelial	MCL1
TANC1	1.11172281465772e-205	2.22598280384456	0.735	0.414	3.94005682742844e-201	Endothelial	TANC1
AC092957.1	1.03596927051792e-203	3.46946162835033	0.14	0.015	3.67157869164257e-199	Endothelial	AC092957.1
LINC01388	1.37661327589419e-202	10.087859709865	0.012	0	4.8788551110966e-198	Endothelial	LINC01388
LRCH1	4.16339357954614e-201	2.91236128352889	0.666	0.382	1.47554831852695e-196	Endothelial	LRCH1
ASAP11	3.03004901318766e-200	1.73752577144244	0.855	0.731	1.07387967076384e-195	Endothelial	ASAP1
PICALM	2.95583953068155e-198	1.65106630749074	0.893	0.842	1.04757908806885e-193	Endothelial	PICALM
PERP	4.93695410630305e-198	4.86682735670493	0.139	0.016	1.74970590481486e-193	Endothelial	PERP
ABCC41	5.71233363537743e-198	3.15268436719616	0.467	0.16	2.02450816371412e-193	Endothelial	ABCC4
GALNT181	1.85305543148136e-197	2.41443865987511	0.76	0.515	6.56741375471309e-193	Endothelial	GALNT18
GBP11	6.74010342081441e-197	4.20102034170701	0.105	0.009	2.38876005337083e-192	Endothelial	GBP1
CXCL1	1.7349973541698e-196	7.76980336472429	0.037	0.001	6.14900412291319e-192	Endothelial	CXCL1
LINC02185	1.9112142864308e-195	6.0562692433475	0.073	0.005	6.77353455253941e-191	Endothelial	LINC02185
GATA6	6.41382334834682e-195	6.13091440973027	0.024	0	2.2731231328876e-190	Endothelial	GATA6
PPFIBP1	2.36011759850514e-194	2.60938986205658	0.736	0.473	8.36449278086208e-190	Endothelial	PPFIBP1
MEF2A	4.7151541675153e-194	2.05423500683416	0.828	0.724	1.6710977885091e-189	Endothelial	MEF2A
PXN1	6.59166940003135e-194	3.43955619560619	0.276	0.058	2.33615355206511e-189	Endothelial	PXN
CXCL121	2.51988707928366e-193	4.31907866181952	0.154	0.02	8.93073179768921e-189	Endothelial	CXCL12
CARD6	1.11095395136071e-190	4.77675145611414	0.055	0.003	3.93733189901749e-186	Endothelial	CARD6
TMSB10	4.04920519139172e-190	3.88468882977027	0.469	0.172	1.43507881188114e-185	Endothelial	TMSB10
BACE2	2.15850951108113e-188	3.59178536910775	0.344	0.091	7.64997355822264e-184	Endothelial	BACE2
VSIR1	4.79189265171756e-185	3.15880763516149	0.166	0.023	1.69829467469522e-180	Endothelial	VSIR
OR2A1-AS11	5.4649849650732e-185	4.29375934969155	0.09	0.007	1.93684532147159e-180	Endothelial	OR2A1-AS1
CXCL10	1.0069957691816e-184	8.90654501767786	0.012	0	3.5688937055565e-180	Endothelial	CXCL10
NOD11	1.05436915871992e-184	4.08172727478825	0.278	0.062	3.73678973541929e-180	Endothelial	NOD1
CLEC4E	1.32596041518986e-184	7.11745424836462	0.014	0	4.69933630747439e-180	Endothelial	CLEC4E
KIAA0040	2.31138689468003e-184	4.53801667497211	0.066	0.004	8.19178629343548e-180	Endothelial	KIAA0040
MX11	2.82386512310167e-184	4.05928788118046	0.312	0.078	1.00080603827846e-179	Endothelial	MX1
CDK2	4.60210679574714e-184	5.19481756973795	0.043	0.002	1.63103266948074e-179	Endothelial	CDK2
CTNNB11	1.41890114193301e-183	2.5498884969787	0.707	0.487	5.02872753712477e-179	Endothelial	CTNNB1
PXDC11	1.42549110988346e-183	3.65872298610605	0.18	0.027	5.05208304253798e-179	Endothelial	PXDC1
LDLRAD31	5.17020398578243e-183	2.42905710272903	0.658	0.346	1.83237199460115e-178	Endothelial	LDLRAD3
MAP3K81	2.56192974504952e-182	4.21225710971543	0.23	0.044	9.07973520942999e-178	Endothelial	MAP3K8
FMNL3	3.28932075000897e-182	2.78858255014554	0.48	0.174	1.16576816701068e-177	Endothelial	FMNL3
IL15RA1	3.6165871632155e-182	4.7934331140998	0.109	0.011	1.28175465651521e-177	Endothelial	IL15RA
PALD1	2.23403931964283e-180	2.94708262702224	0.317	0.079	7.91765875274615e-176	Endothelial	PALD1
NES1	2.41596744241391e-180	4.06894701599801	0.109	0.011	8.56243021265913e-176	Endothelial	NES
HELZ2	3.96700874593686e-180	5.02921586218813	0.059	0.003	1.40594756964748e-175	Endothelial	HELZ2
TNS11	1.26764909136758e-178	2.44709711666924	0.528	0.207	4.49267514471585e-174	Endothelial	TNS1
PODN	7.44579240448718e-178	4.37922815719214	0.109	0.011	2.6388632860743e-173	Endothelial	PODN
LEPR1	9.20974003278482e-178	3.41218679455216	0.526	0.233	3.26402396501927e-173	Endothelial	LEPR
NIBAN21	6.31801847943306e-177	4.34699608696287	0.174	0.027	2.23916892929587e-172	Endothelial	NIBAN2
CPT1A1	6.24970356556165e-176	3.32458090740293	0.289	0.068	2.21495744067071e-171	Endothelial	CPT1A
MARVELD2	9.42426495781608e-176	5.09441301117379	0.105	0.01	3.3400537436996e-171	Endothelial	MARVELD2
BCL3	1.67815856108569e-174	5.30782318127048	0.073	0.005	5.9475617563438e-170	Endothelial	BCL3
IL6	4.85962418257206e-174	7.12084913884628	0.017	0	1.72229940654536e-169	Endothelial	IL6
SEMA3F	6.31235703644177e-174	5.42554173295692	0.109	0.011	2.23716245728533e-169	Endothelial	SEMA3F
MCC1	8.1336131671955e-174	2.69499341730604	0.538	0.226	2.88263384258576e-169	Endothelial	MCC
CTNND11	1.02699497678945e-173	2.23899463692292	0.704	0.469	3.6397728972395e-169	Endothelial	CTNND1
GNB4	2.38919110714485e-173	3.12869666284312	0.427	0.147	8.46753220283205e-169	Endothelial	GNB4
MSRB31	4.17969389927679e-173	3.1464748239361	0.488	0.198	1.48132531484269e-168	Endothelial	MSRB3
LMBR1	2.62629679218626e-172	2.20889083366553	0.751	0.593	9.30785846118731e-168	Endothelial	LMBR1
EVA1B	5.97567438427155e-172	4.82637285058713	0.049	0.002	2.11783875852968e-167	Endothelial	EVA1B
AFF11	1.10606128494935e-171	2.22699984901446	0.669	0.384	3.91999179998901e-167	Endothelial	AFF1
MACF11	1.18297327152391e-171	1.05720308217878	0.918	0.932	4.19257557160788e-167	Endothelial	MACF1
PROSER21	2.85703003535164e-171	4.84466854044333	0.107	0.011	1.01256001482897e-166	Endothelial	PROSER2
CLEC3B	3.83553067108603e-170	6.6487502462415	0.024	0.001	1.3593504251396e-165	Endothelial	CLEC3B
SQOR1	5.18961351270476e-170	4.27498676350997	0.112	0.012	1.83925092503769e-165	Endothelial	SQOR
FOS1	1.01215939519978e-168	3.04504755719695	0.282	0.065	3.58719411252754e-164	Endothelial	FOS
MAOA1	7.69839522178063e-168	3.96146134811989	0.258	0.058	2.72838825055127e-163	Endothelial	MAOA
FOXP1	1.13143027538919e-167	1.60434473387266	0.876	0.79	4.00990203900682e-163	Endothelial	FOXP1
ZEB11	1.80948815588025e-166	1.75892387070906	0.782	0.587	6.4130069732552e-162	Endothelial	ZEB1
BCAM	5.57678260252516e-165	4.96097533580792	0.066	0.004	1.97646752216094e-160	Endothelial	BCAM
CCDC69	7.64556124918339e-165	4.59215954903742	0.123	0.015	2.70966336232309e-160	Endothelial	CCDC69
AGFG1	1.07587253464213e-164	2.2677182422148	0.746	0.629	3.81299985002517e-160	Endothelial	AGFG1
ARAP3	1.63515940522365e-164	4.21410036110691	0.246	0.054	5.79516844805315e-160	Endothelial	ARAP3
EPHA2	3.74595195376808e-164	4.89487393038491	0.042	0.002	1.32760283193494e-159	Endothelial	EPHA2
MX2	2.02436336533167e-163	4.69756172043596	0.118	0.014	7.17454620307196e-159	Endothelial	MX2
CXCL3	8.01217638157411e-163	6.71259980118376	0.026	0.001	2.83959543139368e-158	Endothelial	CXCL3
CD591	9.62246583007633e-163	3.46319055277579	0.48	0.204	3.41029811483735e-158	Endothelial	CD59
RAPGEF1	7.50900101820056e-162	2.72424285704325	0.678	0.475	2.66126505086046e-157	Endothelial	RAPGEF1
SLC2A3	2.15832194571047e-161	4.71732946962507	0.438	0.17	7.64930880779247e-157	Endothelial	SLC2A3
RHOC1	4.23224479309635e-161	4.11437267153156	0.109	0.012	1.49994987712128e-156	Endothelial	RHOC
ABLIM11	1.33460371438502e-159	1.78105985912572	0.771	0.556	4.72996902415195e-155	Endothelial	ABLIM1
MAP3K201	2.52290621373784e-157	3.28065528530287	0.359	0.112	8.94143191210829e-153	Endothelial	MAP3K20
BHLHE401	2.36421623886742e-156	3.82045770341672	0.343	0.105	8.37901877217001e-152	Endothelial	BHLHE40
ETV61	3.75877493306665e-156	2.47941424138997	0.647	0.399	1.33214742402815e-151	Endothelial	ETV6
NRP11	2.024811735546e-155	3.30083676918771	0.437	0.166	7.17613527194857e-151	Endothelial	NRP1
TRIM561	3.06912774443754e-155	2.83363859699414	0.226	0.046	1.08772956390611e-150	Endothelial	TRIM56
RHOJ1	2.5826036110128e-154	2.90393642489169	0.289	0.073	9.15300545779047e-150	Endothelial	RHOJ
HBA2	3.34573904446451e-154	5.33147569262854	0.072	0.006	1.18576337474867e-149	Endothelial	HBA2
HIPK31	3.93248331674687e-154	2.82989640882585	0.668	0.459	1.39371141228826e-149	Endothelial	HIPK3
BTG21	2.47392674929507e-153	3.0933141103688	0.258	0.06	8.76784379217665e-149	Endothelial	BTG2
FNDC3B1	6.46645706952821e-153	2.50610210322217	0.643	0.396	2.29177705001149e-148	Endothelial	FNDC3B
TEC	7.06452347022721e-153	4.44790956145709	0.162	0.026	2.50373776308322e-148	Endothelial	TEC
KYNU	1.35742001025843e-152	4.69438329395787	0.133	0.018	4.81083225835691e-148	Endothelial	KYNU
HBB1	2.11850551848222e-152	5.40461210458006	0.098	0.01	7.50819540805283e-148	Endothelial	HBB
FOXO11	1.06924929494224e-151	2.36949042040739	0.711	0.458	3.78952642620481e-147	Endothelial	FOXO1
COL4A2	6.10821120755274e-151	3.21169769343831	0.387	0.133	2.16481113406877e-146	Endothelial	COL4A2
AC093001.1	8.65746534086161e-151	6.24818194162319	0.018	0	3.06829229145476e-146	Endothelial	AC093001.1
FAM124B	1.25706350311082e-150	5.43447644414113	0.05	0.003	4.45515876137506e-146	Endothelial	FAM124B
CCND31	2.93476809092607e-150	3.0954887738998	0.446	0.179	1.04011115910511e-145	Endothelial	CCND3
ZIC51	5.70821263356682e-150	3.97791314671469	0.078	0.007	2.02304763946242e-145	Endothelial	ZIC5
MT1E1	1.07650993371479e-149	3.55002469510207	0.158	0.025	3.81525885607859e-145	Endothelial	MT1E
IER3	2.43904123818947e-149	5.0699656587472	0.098	0.01	8.64420605226732e-145	Endothelial	IER3
LCP2	4.19500788702874e-148	3.5724827961406	0.121	0.015	1.48675274524186e-143	Endothelial	LCP2
DUSP5	4.20215330999058e-148	5.85210474476249	0.184	0.034	1.48928515459376e-143	Endothelial	DUSP5
PARVB	5.06517882257968e-148	3.72202822139776	0.439	0.181	1.79515002651047e-143	Endothelial	PARVB
CCNY	6.50241399661612e-148	1.5505149836421	0.827	0.808	2.30452054454072e-143	Endothelial	CCNY
IGFBP4	3.36835048908352e-147	4.50288239983465	0.118	0.015	1.19377709683609e-142	Endothelial	IGFBP4
NR4A11	5.06577614718043e-147	4.17851511851326	0.32	0.096	1.79536172432222e-142	Endothelial	NR4A1
CARD81	2.10845801118747e-145	2.82677819320973	0.31	0.087	7.47258603744952e-141	Endothelial	CARD8
AL161457.1	2.48526671546309e-145	5.86005342521935	0.023	0.001	8.80803376627274e-141	Endothelial	AL161457.1
TRIP101	5.1305109767027e-145	3.85884083563781	0.066	0.005	1.8183043952532e-140	Endothelial	TRIP10
SOX131	8.59372299779375e-145	2.89690293150404	0.274	0.07	3.04570136764808e-140	Endothelial	SOX13
USP531	4.31564953465811e-144	2.73935527082396	0.547	0.294	1.52950935157818e-139	Endothelial	USP53
DOCK11	4.97901891575025e-144	1.4653730458849	0.781	0.501	1.76461409393105e-139	Endothelial	DOCK1
UBC1	9.9466538067065e-144	3.0113163404348	0.51	0.24	3.52519357563485e-139	Endothelial	UBC
VAMP51	2.01189097783217e-143	4.37867539279521	0.068	0.005	7.130342814535e-139	Endothelial	VAMP5
MGP	3.223623778855e-143	5.75009270600146	0.087	0.009	1.142484503464e-138	Endothelial	MGP
TRIO	6.43808119620452e-143	1.29674716934656	0.852	0.739	2.28172035674684e-138	Endothelial	TRIO
DPEP2	8.80662839130581e-142	4.36951781717799	0.044	0.002	3.12115716816269e-137	Endothelial	DPEP2
TFRC1	7.4017356442519e-141	3.89421860077276	0.474	0.222	2.62324912967931e-136	Endothelial	TFRC
CCDC501	1.70626175464097e-140	2.33812870568904	0.514	0.238	6.04716228462306e-136	Endothelial	CCDC50
CDC42EP5	6.28339049216214e-140	5.20714777820158	0.045	0.002	2.22689642432719e-135	Endothelial	CDC42EP5
STAT31	2.20501106533009e-139	2.61388319961722	0.568	0.313	7.81477971663636e-135	Endothelial	STAT3
KIAA0355	7.011104854984e-139	2.66683188014512	0.544	0.285	2.48480567165488e-134	Endothelial	KIAA0355
HAPLN3	2.99869540802823e-138	5.29173529609893	0.054	0.004	1.06276763955928e-133	Endothelial	HAPLN3
WWC2	5.9475420919112e-138	2.29833106269711	0.659	0.471	2.10786839279425e-133	Endothelial	WWC2
GAB3	1.02526495522732e-137	2.97169569728007	0.112	0.014	3.63364152782114e-133	Endothelial	GAB3
GRB10	1.27621926643623e-137	2.3539805950485	0.729	0.602	4.52304870217665e-133	Endothelial	GRB10
FZD61	1.77311457493432e-137	3.59898904444696	0.311	0.095	6.28409536502471e-133	Endothelial	FZD6
PDGFB	2.00013267053363e-137	4.30017878171471	0.226	0.053	7.08867019763823e-133	Endothelial	PDGFB
ELK3	7.43058340280107e-137	3.38868953426473	0.321	0.101	2.63347306378673e-132	Endothelial	ELK3
FAM111A1	6.9963841938785e-136	3.26870514734809	0.137	0.021	2.47958852215248e-131	Endothelial	FAM111A
TSPAN14	8.2646660723412e-136	3.01073532557418	0.466	0.212	2.92908030269845e-131	Endothelial	TSPAN14
ANXA12	1.001468393692e-135	3.31661443831261	0.142	0.022	3.54930413408381e-131	Endothelial	ANXA1
PPARD	4.3081871840878e-135	2.85428583526523	0.515	0.265	1.52686461991256e-130	Endothelial	PPARD
MYL9	4.17920056914004e-134	4.51112931952024	0.045	0.003	1.48115047370892e-129	Endothelial	MYL9
MT1M1	1.31781307772634e-133	3.70530737247145	0.093	0.01	4.67046132876993e-129	Endothelial	MT1M
ADIPOR2	3.91051499106572e-133	1.95191328157548	0.708	0.487	1.3859256179836e-128	Endothelial	ADIPOR2
TPST21	4.56670149036568e-133	3.77848400861287	0.353	0.125	1.6184846752005e-128	Endothelial	TPST2
GALNT151	3.82784054461486e-131	2.67684233743452	0.472	0.213	1.35662496741695e-126	Endothelial	GALNT15
TNFRSF1A1	2.35002414722585e-129	3.46108163734999	0.164	0.03	8.32872058018315e-125	Endothelial	TNFRSF1A
IFNAR2	1.09786673344695e-128	2.77728243992976	0.574	0.356	3.89094949000933e-124	Endothelial	IFNAR2
CCR5AS	3.92742689615807e-128	5.17580340095668	0.026	0.001	1.39191936626738e-123	Endothelial	CCR5AS
COL4A1	7.41981351171431e-128	3.66664901116646	0.319	0.105	2.62965610668667e-123	Endothelial	COL4A1
ZFP36L11	1.35977268847331e-127	1.426006455771	0.357	0.111	4.81917038521828e-123	Endothelial	ZFP36L1
SOX51	2.50542294901193e-127	1.34948934639987	0.773	0.463	8.87946947359317e-123	Endothelial	SOX5
SLC39A10	3.19359857854544e-127	3.15914885393643	0.643	0.493	1.13184327222229e-122	Endothelial	SLC39A10
RP11	3.14903782474852e-126	4.8180541510019	0.075	0.007	1.11605049546912e-121	Endothelial	RP1
CNOT6L	4.94415736006476e-126	2.47608755555788	0.647	0.484	1.75225880998055e-121	Endothelial	CNOT6L
CTBP21	4.66261633510632e-125	2.14396029219601	0.583	0.333	1.65247785532503e-120	Endothelial	CTBP2
AFDN	9.45107484503574e-124	1.71387388241319	0.743	0.67	3.34955543582912e-119	Endothelial	AFDN
SMAD91	1.11914287632536e-123	2.97184387934362	0.403	0.165	3.96635426798472e-119	Endothelial	SMAD9
CARD8-AS1	1.39545125075077e-122	5.19097190418235	0.028	0.001	4.9456187777858e-118	Endothelial	CARD8-AS1
PDZRN31	2.11982259584617e-122	2.15602795903547	0.561	0.288	7.51286326193842e-118	Endothelial	PDZRN3
PTPN12	2.65105580482474e-122	2.28666865626695	0.638	0.47	9.39560687787935e-118	Endothelial	PTPN12
SERPINB6	3.84564154501228e-122	2.57850162917278	0.432	0.186	1.3629338199678e-117	Endothelial	SERPINB6
TTC281	6.96573089743229e-122	1.37155866446385	0.803	0.746	2.46872468735898e-117	Endothelial	TTC28
IL6R1	6.66693015500467e-121	3.38578215645356	0.232	0.06	2.36282671623521e-116	Endothelial	IL6R
ZBTB161	1.06731969272474e-120	1.68228786196752	0.712	0.507	3.78268772298574e-116	Endothelial	ZBTB16
ARHGEF121	2.6507192801718e-120	1.65354031601088	0.735	0.634	9.39441420085686e-116	Endothelial	ARHGEF12
SLC30A11	7.52366254578746e-120	3.74360936421108	0.284	0.089	2.66646124285254e-115	Endothelial	SLC30A1
NFIB1	9.05526719622255e-119	1.60073329705024	0.754	0.549	3.20927724701323e-114	Endothelial	NFIB
TMCC3	1.20387904414265e-118	2.28466101716415	0.422	0.169	4.26666772034597e-114	Endothelial	TMCC3
PON21	1.53942058627495e-118	1.9068836201077	0.486	0.215	5.45586049981706e-114	Endothelial	PON2
RAP1B1	1.64349800980583e-118	2.30116764809789	0.612	0.421	5.82472129655284e-114	Endothelial	RAP1B
SLC1A1	2.86093551662176e-118	3.06251861786112	0.562	0.365	1.01394415644592e-113	Endothelial	SLC1A1
MBNL1	2.03467350290125e-117	1.32083391986742	0.828	0.807	7.21108636163232e-113	Endothelial	MBNL1
TSHZ21	1.16200047421121e-116	3.22751640990898	0.498	0.262	4.11824588065197e-112	Endothelial	TSHZ2
LINC022081	2.04567810591409e-116	4.19983564282493	0.178	0.039	7.25008777517013e-112	Endothelial	LINC02208
RIN21	3.66922714607692e-116	1.73268490022334	0.682	0.468	1.30041079284112e-111	Endothelial	RIN2
LAMA41	9.22069495520323e-116	2.56197846816457	0.332	0.114	3.26790649907358e-111	Endothelial	LAMA4
SNED11	1.56500915139927e-115	2.25116644423488	0.556	0.317	5.54654893347415e-111	Endothelial	SNED1
AL096772.1	2.82820574989498e-115	7.26212119740138	0.017	0	1.00234439982028e-110	Endothelial	AL096772.1
MYL12A1	3.63122518412843e-115	3.84120984371579	0.139	0.024	1.28694251750696e-110	Endothelial	MYL12A
CAV1	4.22559030073993e-115	3.72384939967605	0.148	0.028	1.49759145848524e-110	Endothelial	CAV1
SMTN1	2.80526725180852e-114	3.7885531987231	0.103	0.014	9.94214766713457e-110	Endothelial	SMTN
HLA-DRB1	7.50523315393476e-114	3.37460812334062	0.112	0.017	2.65992968208602e-109	Endothelial	HLA-DRB1
TSC22D1	8.94175194054918e-114	1.49786162061561	0.799	0.701	3.16904630525004e-109	Endothelial	TSC22D1
SPC25	6.47509479099228e-113	3.70946189554236	0.158	0.032	2.29483834487558e-108	Endothelial	SPC25
FCHSD2	7.30723808514795e-113	1.20206547078748	0.782	0.59	2.58975824975728e-108	Endothelial	FCHSD2
TGFBR31	6.26345785459773e-112	2.40185837301583	0.335	0.118	2.21983209824798e-107	Endothelial	TGFBR3
LINC002781	7.62246541945508e-112	2.8843375122718	0.112	0.017	2.70147796930907e-107	Endothelial	LINC00278
ANKS1A	1.03926948374615e-111	2.26233806893844	0.673	0.579	3.68327497734473e-107	Endothelial	ANKS1A
SLCO4A1	1.27410147540494e-111	4.73111181849111	0.201	0.05	4.51554303898264e-107	Endothelial	SLCO4A1
JAG1	1.2551202998585e-110	3.29447058754365	0.262	0.08	4.44827185472853e-106	Endothelial	JAG1
PRICKLE21	3.63644801575237e-110	2.17891101269795	0.684	0.553	1.2887935412628e-105	Endothelial	PRICKLE2
Z97192.1	4.42912361572032e-110	6.25731090298602	0.014	0	1.56972570064744e-105	Endothelial	Z97192.1
CDH231	1.83537471998908e-109	3.39490946407453	0.241	0.068	6.50475154511328e-105	Endothelial	CDH23
LINC00607	4.52468690782026e-109	4.39855599987589	0.147	0.029	1.60359428700058e-104	Endothelial	LINC00607
EHD4	5.38907771012575e-109	3.49044000011104	0.156	0.032	1.90994303124567e-104	Endothelial	EHD4
STK31	1.27862022498049e-108	1.64225021602922	0.653	0.429	4.53155793935334e-104	Endothelial	STK3
ERICH4	1.97964108237155e-108	7.07944739266651	0.013	0	7.016045960033e-104	Endothelial	ERICH4
SLC15A3	5.20938058624781e-108	4.0464771387576	0.045	0.003	1.84625657357208e-103	Endothelial	SLC15A3
TCF7L11	5.56685232601811e-108	2.72884676504184	0.32	0.113	1.97294813286408e-103	Endothelial	TCF7L1
LINC01169	1.19102268030082e-107	5.13049143763453	0.04	0.003	4.22110348125415e-103	Endothelial	LINC01169
TCF7L21	1.67195534829694e-107	2.03105278478535	0.568	0.335	5.92557694989917e-103	Endothelial	TCF7L2
LINC012901	2.1525055843574e-107	4.64111549710616	0.049	0.004	7.62869504152105e-103	Endothelial	LINC01290
DENND3	3.01204413735225e-107	2.96680509701369	0.428	0.208	1.06749856271901e-102	Endothelial	DENND3
EHD21	3.73780965624307e-107	3.8965305565341	0.077	0.009	1.32471712026911e-102	Endothelial	EHD2
LYL1	5.30627958988921e-107	4.01721850323708	0.038	0.002	1.88059854945263e-102	Endothelial	LYL1
HPCAL11	5.39157624744425e-107	2.76645318075138	0.378	0.158	1.91082853785672e-102	Endothelial	HPCAL1
SASH11	6.21336622472381e-107	1.45175094518885	0.742	0.579	2.20207912370437e-102	Endothelial	SASH1
ZFAND31	1.39856126508588e-106	1.10668889365182	0.839	0.856	4.95664097959087e-102	Endothelial	ZFAND3
JUN1	1.64473892068576e-106	3.14944375318314	0.333	0.123	5.82911920880241e-102	Endothelial	JUN
SH3TC1	2.28575269873227e-106	2.8705320910925	0.071	0.008	8.10093613957703e-102	Endothelial	SH3TC1
GBP31	2.46087103459891e-106	4.03915221379853	0.072	0.008	8.721573033722e-102	Endothelial	GBP3
CHSY11	3.32825483539483e-106	3.08345440451591	0.509	0.303	1.17956679621228e-101	Endothelial	CHSY1
RASGRF2	2.33002302398264e-105	1.29822365061384	0.78	0.576	8.25783459929687e-101	Endothelial	RASGRF2
SLC7A111	3.38565535182648e-105	2.05603423523902	0.37	0.139	1.19991011324082e-100	Endothelial	SLC7A11
AL137139.21	1.09209748822609e-104	2.03291635001564	0.302	0.099	3.8705027080221e-100	Endothelial	AL137139.2
SH2D3C	1.87385623044493e-104	3.97009431462791	0.238	0.071	6.64113386631987e-100	Endothelial	SH2D3C
PHLDB2	3.16692579250058e-104	3.36096999502202	0.222	0.062	1.12239017012013e-99	Endothelial	PHLDB2
APOL61	3.2842837783254e-104	3.15543569808483	0.124	0.021	1.16398301387631e-99	Endothelial	APOL6
TAL1	7.65223468691875e-104	3.18029684320502	0.05	0.004	2.71202849539087e-99	Endothelial	TAL1
AKT31	9.62873550946687e-104	0.890697949579132	0.885	0.92	3.41252015191015e-99	Endothelial	AKT3
PLEKHG21	1.46417685847821e-103	4.07908725967494	0.064	0.006	5.18918920413261e-99	Endothelial	PLEKHG2
CFB	1.99823478666977e-103	4.45563689173071	0.063	0.006	7.08194390743634e-99	Endothelial	CFB
ADM5	4.32303514085798e-103	5.71470467801264	0.029	0.001	1.53212688427148e-98	Endothelial	ADM5
SLC12A71	3.95760853938846e-102	3.31741292605363	0.085	0.011	1.40261604244466e-97	Endothelial	SLC12A7
IL17RD1	7.81560045842107e-102	3.63262615070358	0.17	0.039	2.76992695846901e-97	Endothelial	IL17RD
BBS9	9.3213258310722e-102	1.44674627155221	0.787	0.788	3.3035710877903e-97	Endothelial	BBS9
MTUS1	9.41432330473787e-102	1.31875967919167	0.761	0.558	3.33653032243215e-97	Endothelial	MTUS1
IL15	9.70040789743891e-102	3.83172002350214	0.156	0.034	3.43792156293132e-97	Endothelial	IL15
RBFOX2	1.26129464245581e-101	1.13411743041977	0.81	0.747	4.47015434232765e-97	Endothelial	RBFOX2
TIMP11	1.67504510112761e-101	4.14479651044764	0.077	0.009	5.93652734290635e-97	Endothelial	TIMP1
ACER2	4.76970592318887e-101	4.16063109006436	0.305	0.114	1.69043147623737e-96	Endothelial	ACER2
S100A101	5.07332941845595e-101	3.68901440460052	0.145	0.029	1.79803867919497e-96	Endothelial	S100A10
HES11	1.27959743105374e-100	3.27309983729725	0.133	0.025	4.53502125539757e-96	Endothelial	HES1
STAB1	4.27437827225589e-100	3.37332433454026	0.048	0.004	1.51488240347021e-95	Endothelial	STAB1
GSDMD1	5.22740337438955e-100	3.90927749112446	0.052	0.005	1.8526440299174e-95	Endothelial	GSDMD
RUNDC3B	6.52983915464351e-100	2.08595237050119	0.625	0.48	2.31424029479721e-95	Endothelial	RUNDC3B
CD58	7.0942277151486e-100	3.27176340444798	0.227	0.066	2.51426524452581e-95	Endothelial	CD58
ARPC1B	9.04834679043011e-100	3.27566962777976	0.186	0.046	3.20682458599634e-95	Endothelial	ARPC1B
THSD7A1	2.3776766474682e-99	1.85374397700624	0.623	0.423	8.42672380629206e-95	Endothelial	THSD7A
PCCA1	2.55384131591411e-99	1.35222641002504	0.763	0.736	9.05106900773121e-95	Endothelial	PCCA
ELF11	4.10537502747755e-99	1.78325764199402	0.507	0.259	1.45498596348832e-94	Endothelial	ELF1
HSPA1A1	2.39489195286632e-98	2.38981216651238	0.383	0.159	8.48773657015351e-94	Endothelial	HSPA1A
FHL5	3.83191218392385e-98	4.54888102439696	0.036	0.002	1.35806799710445e-93	Endothelial	FHL5
PSMB8	4.18550553970346e-98	4.38974565024305	0.046	0.004	1.4833850183263e-93	Endothelial	PSMB8
NCOA11	1.7327461933692e-97	1.06557506135304	0.842	0.864	6.14102578391978e-93	Endothelial	NCOA1
PRKX1	1.78763635865905e-97	2.49129783731779	0.288	0.098	6.33556201872354e-93	Endothelial	PRKX
JUNB1	2.87829473296604e-97	3.34879950375939	0.195	0.051	1.02009643631049e-92	Endothelial	JUNB
LINC015151	7.54238450038054e-97	2.75525987293605	0.196	0.05	2.67309649077987e-92	Endothelial	LINC01515
ST3GAL11	1.70223863454653e-96	2.77757954500927	0.377	0.168	6.03290394469637e-92	Endothelial	ST3GAL1
OAS3	2.12850718139456e-96	4.06921719556749	0.13	0.025	7.54364230158046e-92	Endothelial	OAS3
SH3BP4	2.46185990691042e-96	2.03760702356085	0.378	0.156	8.72507769608122e-92	Endothelial	SH3BP4
CNOT8	2.50143530147367e-96	3.08044193403112	0.359	0.157	8.86533685195282e-92	Endothelial	CNOT8
IFNGR1	7.29983128504539e-96	2.74305848762054	0.446	0.236	2.58713320573294e-91	Endothelial	IFNGR1
ITGA10	9.23031183616568e-96	4.00562335123659	0.12	0.022	3.27131481785548e-91	Endothelial	ITGA10
NOTCH11	1.13535503662685e-95	2.23241278268048	0.248	0.075	4.02381178530923e-91	Endothelial	NOTCH1
OSMR-AS11	1.31073050501929e-95	2.6976967854118	0.154	0.033	4.64535998283888e-91	Endothelial	OSMR-AS1
FOXN31	1.52856624403013e-95	1.45048895691285	0.721	0.628	5.41739162546717e-91	Endothelial	FOXN3
ARHGAP261	1.58364253144949e-95	1.3982112524533	0.801	0.637	5.61258749571013e-91	Endothelial	ARHGAP26
FLT4	1.82992436180418e-95	4.59224101579132	0.083	0.011	6.4854349306702e-91	Endothelial	FLT4
SDCBP	2.17251058373343e-95	2.71879336468185	0.453	0.25	7.69959475980965e-91	Endothelial	SDCBP
DAB2IP1	3.81388555408556e-95	2.79008685042601	0.487	0.295	1.35167917922346e-90	Endothelial	DAB2IP
PKHD1L11	4.08721184271666e-95	5.51207854005888	0.072	0.009	1.44854874917721e-90	Endothelial	PKHD1L1
MYO1C1	1.99769105138641e-94	3.73879645891923	0.129	0.025	7.08001685521857e-90	Endothelial	MYO1C
AL158206.1	5.70171064682607e-94	4.56331219797504	0.107	0.018	2.02074327034163e-89	Endothelial	AL158206.1
TEAD11	1.00382642997202e-93	1.64782625576235	0.648	0.49	3.55766125046384e-89	Endothelial	TEAD1
CEP1121	1.52703964186202e-93	1.91721277807695	0.608	0.436	5.4119811947232e-89	Endothelial	CEP112
SCARF11	1.83311557382124e-93	3.88857412605776	0.133	0.027	6.49674490517985e-89	Endothelial	SCARF1
EXOC6	3.91401913869143e-93	1.73451640422879	0.678	0.595	1.38716752294363e-88	Endothelial	EXOC6
GRK5	9.18885688852855e-93	3.09977125442753	0.426	0.224	3.2566227698634e-88	Endothelial	GRK5
CETP	1.31110086798386e-92	6.11227047220328	0.021	0.001	4.64667258622161e-88	Endothelial	CETP
PIK3C2A1	2.11361445504954e-92	1.80597295704734	0.648	0.542	7.49086099014108e-88	Endothelial	PIK3C2A
AC012181.1	3.88177423366499e-92	4.3807532514841	0.085	0.012	1.37573960615321e-87	Endothelial	AC012181.1
PPP1R13L1	3.95569837689894e-92	3.58068630940335	0.081	0.011	1.40193906175675e-87	Endothelial	PPP1R13L
PREX21	4.1425208398634e-92	1.24924716968674	0.675	0.441	1.46815081085599e-87	Endothelial	PREX2
SHROOM21	5.38283522756527e-92	3.60631851157757	0.305	0.12	1.90773063300141e-87	Endothelial	SHROOM2
CARMN	1.30514667988832e-91	3.57528167550368	0.071	0.009	4.6255703481922e-87	Endothelial	CARMN
AL024474.21	1.46596246250738e-91	4.29425666795575	0.064	0.007	5.19551756337241e-87	Endothelial	AL024474.2
RPGR1	2.90811709074844e-91	3.14793865069421	0.421	0.22	1.03066577813215e-86	Endothelial	RPGR
CCM2L	3.13031460312087e-91	4.96498075908844	0.104	0.018	1.10941479849207e-86	Endothelial	CCM2L
SP140L	3.71236977514563e-91	3.24751376019684	0.159	0.037	1.31570097200936e-86	Endothelial	SP140L
MCF2L	4.20916443847074e-91	2.39447828837287	0.554	0.398	1.49176996863841e-86	Endothelial	MCF2L
FCHO2	4.72086156864031e-91	2.07804338924639	0.602	0.47	1.67312054854181e-86	Endothelial	FCHO2
RAB131	5.62712489883422e-91	4.29059801574666	0.051	0.005	1.99430933539584e-86	Endothelial	RAB13
HBA1	1.22363796823195e-90	5.56526349672953	0.048	0.004	4.33669532321087e-86	Endothelial	HBA1
SLFN5	5.84105925362508e-90	2.97919647233988	0.254	0.085	2.07012981007727e-85	Endothelial	SLFN5
KANK21	8.53076229630311e-90	3.25134874984856	0.11	0.02	3.02338746543279e-85	Endothelial	KANK2
AC079380.1	1.0479453110209e-89	4.54063937249624	0.083	0.012	3.71402297678918e-85	Endothelial	AC079380.1
TNFAIP8	2.30996376814624e-89	2.92815016981777	0.139	0.029	8.18674259068708e-85	Endothelial	TNFAIP8
JMJD1C	2.63724427057705e-89	1.03400921369583	0.884	0.916	9.34665741935212e-85	Endothelial	JMJD1C
LY75	1.10071334128608e-88	3.71750905508666	0.104	0.018	3.901038152852e-84	Endothelial	LY75
ANKRD291	2.17876715559706e-88	3.07826737682317	0.288	0.108	7.72176867615154e-84	Endothelial	ANKRD29
SLC1A7	6.93982417932809e-88	5.71224787294961	0.022	0.001	2.45954308739567e-83	Endothelial	SLC1A7
AKAP131	8.6104638129375e-88	2.011353433652	0.562	0.382	3.05163447994318e-83	Endothelial	AKAP13
PARP41	6.51423264764411e-87	1.90914746854362	0.305	0.112	2.30870919265155e-82	Endothelial	PARP4
EOGT1	8.85798227399482e-87	3.02763567355423	0.331	0.142	3.1393574977265e-82	Endothelial	EOGT
KLHL6	9.93795124162306e-87	3.0734134781725	0.057	0.006	3.52210929954363e-82	Endothelial	KLHL6
RALGAPA1	1.41485929315484e-86	1.20855553720512	0.808	0.847	5.01440282087008e-82	Endothelial	RALGAPA1
HIF1A-AS31	1.91501212037252e-86	3.95849034803143	0.303	0.123	6.78699445581225e-82	Endothelial	HIF1A-AS3
AC015819.2	2.28440798107617e-86	7.75824735387425	0.014	0	8.09617032573206e-82	Endothelial	AC015819.2
ITPRIP1	3.01386684814516e-86	3.93841489699132	0.106	0.019	1.06814454965113e-81	Endothelial	ITPRIP
AC090004.2	4.60491969960515e-86	6.01360289676128	0.026	0.001	1.63202959073706e-81	Endothelial	AC090004.2
RRAS	5.42669445861864e-86	4.39716494466618	0.067	0.008	1.92327478307903e-81	Endothelial	RRAS
AP001574.1	1.31693917826993e-85	6.39289315939782	0.015	0	4.66736414170647e-81	Endothelial	AP001574.1
FES	1.33393615140735e-85	4.32989431054155	0.078	0.011	4.7276031142028e-81	Endothelial	FES
CEBPD1	6.1549715678088e-85	3.42159425849854	0.188	0.052	2.18138347334712e-80	Endothelial	CEBPD
NEK71	1.36855164830829e-84	1.67315040865047	0.572	0.363	4.8502838967694e-80	Endothelial	NEK7
CTNNA11	1.97019109201277e-84	1.64157873839159	0.63	0.487	6.98255424920247e-80	Endothelial	CTNNA1
GLIS31	2.10455788859465e-84	1.17655975439772	0.489	0.25	7.45876361296829e-80	Endothelial	GLIS3
AC007743.11	2.12557857115092e-84	4.22238777464672	0.106	0.019	7.53326301401599e-80	Endothelial	AC007743.1
CTTNBP2NL	2.40830185724034e-84	2.73191182173462	0.478	0.299	8.53526261224549e-80	Endothelial	CTTNBP2NL
ASB9	2.82115693036358e-84	5.06076389914374	0.028	0.002	9.99846227690155e-80	Endothelial	ASB9
MED13L1	6.13255898028447e-84	1.01374809501833	0.815	0.85	2.17344022820262e-79	Endothelial	MED13L
BSG1	7.26498917784947e-84	3.36979093394864	0.373	0.183	2.57478481452163e-79	Endothelial	BSG
FAT4	1.24854297634168e-83	2.3073654173104	0.407	0.199	4.42496116245255e-79	Endothelial	FAT4
BGN1	1.59332170073071e-83	3.27410016976854	0.071	0.009	5.64689143955972e-79	Endothelial	BGN
MYO1E	3.45046817278101e-83	1.64609918252236	0.561	0.307	1.22288042511532e-78	Endothelial	MYO1E
TGIF21	5.74742766106391e-83	2.95189276716076	0.077	0.011	2.03694583735766e-78	Endothelial	TGIF2
IKBKB1	7.34513256806423e-83	2.46281273131419	0.438	0.244	2.60318843344764e-78	Endothelial	IKBKB
SMCHD1	8.0404708716328e-83	1.57071904602947	0.69	0.667	2.84962328161538e-78	Endothelial	SMCHD1
UNC13B	1.4464418978682e-82	2.1586088743041	0.572	0.438	5.1263347302347e-78	Endothelial	UNC13B
LAMB21	1.89389411716979e-82	3.46139166834348	0.09	0.015	6.71215014066146e-78	Endothelial	LAMB2
BAG31	3.16286833162209e-82	3.30014887909117	0.14	0.031	1.12095216541019e-77	Endothelial	BAG3
CCN11	4.08824397830182e-82	3.28367481369787	0.125	0.026	1.44891454834995e-77	Endothelial	CCN1
HERC51	8.59408100927602e-82	2.74748757833169	0.125	0.026	3.04582825049751e-77	Endothelial	HERC5
SLC38A31	1.35709676277869e-81	3.53258931051141	0.079	0.012	4.80968663696394e-77	Endothelial	SLC38A3
IQSEC1	1.37617979726801e-81	1.64587747593777	0.679	0.611	4.87731881949756e-77	Endothelial	IQSEC1
GADD45B1	2.07906571847869e-81	3.67562179946575	0.112	0.022	7.36841681286031e-77	Endothelial	GADD45B
SULT1C41	3.02786401117697e-81	3.7656507076788	0.1	0.018	1.07310528420123e-76	Endothelial	SULT1C4
EVA1C	3.94656637870654e-81	1.87540844908554	0.603	0.441	1.39870259027738e-76	Endothelial	EVA1C
IFI61	4.19629090901644e-81	3.58461247920506	0.15	0.037	1.48720746106452e-76	Endothelial	IFI6
PRELID2	2.90866362840609e-80	1.95416438588564	0.401	0.195	1.0308594765434e-75	Endothelial	PRELID2
IL6ST1	1.30631773978746e-79	2.0807195897659	0.546	0.383	4.62972070158073e-75	Endothelial	IL6ST
SOX7	1.62627971475082e-79	4.53184211155146	0.13	0.029	5.76369793704837e-75	Endothelial	SOX7
ISG15	1.55284548372689e-78	4.30555278370342	0.105	0.02	5.50343967887646e-74	Endothelial	ISG15
PRKD31	2.17899673085102e-78	2.76356091068036	0.371	0.185	7.7225823138091e-74	Endothelial	PRKD3
CYSLTR1	3.29738443882704e-78	4.11284347810576	0.067	0.009	1.16862601896469e-73	Endothelial	CYSLTR1
TMOD3	6.09707041415209e-78	2.30381830304855	0.508	0.356	2.16086272547964e-73	Endothelial	TMOD3
CASP1	2.60044783037264e-77	3.86173302162129	0.03	0.002	9.21624715562367e-73	Endothelial	CASP1
TAP11	3.08436788835798e-77	3.63664071976013	0.084	0.014	1.09313082331295e-72	Endothelial	TAP1
PNP	3.4052766326957e-77	4.68321624927948	0.078	0.012	1.20686409139368e-72	Endothelial	PNP
GNAQ1	8.11889118433693e-77	0.838347251791048	0.854	0.885	2.87741622464085e-72	Endothelial	GNAQ
SRGAP2	9.02861966227666e-77	1.6783989630926	0.623	0.537	3.19983309450747e-72	Endothelial	SRGAP2
MT1A	9.34381615057884e-77	6.20192311150841	0.014	0	3.31154188192665e-72	Endothelial	MT1A
KAT6A	1.12914639774095e-76	1.65371895906752	0.645	0.581	4.00180774823368e-72	Endothelial	KAT6A
CCNL1	1.2453916712714e-76	2.46856624256308	0.533	0.385	4.41379262215296e-72	Endothelial	CCNL1
SOS1	2.90322052708041e-76	1.42239219839888	0.703	0.68	1.02893038700257e-71	Endothelial	SOS1
EPHA4	6.84543213251544e-76	1.75646555670467	0.554	0.373	2.4260896020848e-71	Endothelial	EPHA4
IRF6	9.3555553907172e-76	5.07727150029242	0.03	0.002	3.31570238602408e-71	Endothelial	IRF6
AL135841.1	1.50122851435381e-75	6.100792433905	0.025	0.001	5.32050397772133e-71	Endothelial	AL135841.1
ATP2A3	2.90868295858655e-75	4.68159133412278	0.051	0.006	1.03086632735266e-70	Endothelial	ATP2A3
CDYL2	7.15025585124765e-75	2.59422289094418	0.499	0.354	2.53412217624068e-70	Endothelial	CDYL2
ATP8B1	1.19229331517382e-74	3.1114658699356	0.367	0.189	4.22560673830754e-70	Endothelial	ATP8B1
TMEM87B	1.77212423133741e-74	2.58845325750586	0.432	0.258	6.28058548828293e-70	Endothelial	TMEM87B
RCSD1	2.35964498555697e-74	3.3362196601463	0.231	0.082	8.36281779331247e-70	Endothelial	RCSD1
PLXNA21	2.41513751787719e-74	1.96984651808714	0.587	0.459	8.55948887710855e-70	Endothelial	PLXNA2
SYNE11	2.55286664989146e-74	1.19451806925273	0.836	0.776	9.04761469388034e-70	Endothelial	SYNE1
CASS4	2.67159819336367e-74	3.93294310846958	0.099	0.019	9.46841115710019e-70	Endothelial	CASS4
CDK17	3.23662871156055e-74	1.48468140318577	0.715	0.697	1.14709358166418e-69	Endothelial	CDK17
GNAI21	4.03625935434786e-74	2.42254089062917	0.34	0.158	1.43049067777442e-69	Endothelial	GNAI2
RUNX1T1	4.13708035561655e-74	1.72576908955373	0.646	0.543	1.46622264883406e-69	Endothelial	RUNX1T1
STAG1	6.7589676943158e-74	1.11891361066986	0.743	0.75	2.39544574054246e-69	Endothelial	STAG1
PTGS2	1.08470055478252e-73	5.88426610203365	0.112	0.024	3.84428723620471e-69	Endothelial	PTGS2
EGFR1	4.10755118073262e-73	1.79421856104137	0.466	0.269	1.45575721396345e-68	Endothelial	EGFR
KLHL5	5.63643503499834e-73	1.8542683138364	0.542	0.383	1.99760894075376e-68	Endothelial	KLHL5
LAMA51	7.93059217746392e-73	3.57732941338156	0.174	0.051	2.81068117361499e-68	Endothelial	LAMA5
CHMP4C	1.08460004248612e-72	6.00819255379162	0.014	0	3.84393101057507e-68	Endothelial	CHMP4C
EEF1A1	1.70689097479059e-72	2.14236209067415	0.6	0.493	6.04939230375534e-68	Endothelial	EEF1A1
TJP1	3.16260313519423e-72	0.872144881486536	0.879	0.914	1.12085817714419e-67	Endothelial	TJP1
PAWR1	3.61374773979522e-72	2.46917980323132	0.267	0.104	1.28074833646082e-67	Endothelial	PAWR
MLPH	6.61858114851176e-72	4.18657812336782	0.031	0.002	2.34569134484405e-67	Endothelial	MLPH
PRKY	1.58497683678872e-71	3.56196829195488	0.239	0.09	5.61731640726291e-67	Endothelial	PRKY
APBB2	6.32977592168275e-71	0.918701680765007	0.814	0.816	2.24333588440358e-66	Endothelial	APBB2
LPP1	7.9972835692365e-71	1.24408029041578	0.698	0.587	2.83431726977311e-66	Endothelial	LPP
RBMS3-AS21	2.76790231671078e-70	3.16573433618813	0.179	0.055	9.80972260065467e-66	Endothelial	RBMS3-AS2
S100A161	3.32689404539805e-70	3.44723477409258	0.061	0.008	1.17908451862952e-65	Endothelial	S100A16
CD320	7.97414506446828e-70	3.5594592772005	0.148	0.04	2.8261167522982e-65	Endothelial	CD320
CYP1B1	8.30440645062992e-70	3.71982050709146	0.148	0.04	2.94316469016775e-65	Endothelial	CYP1B1
GRASP	1.12567802858225e-69	3.48266331436992	0.272	0.115	3.98951550109836e-65	Endothelial	GRASP
PSMB91	1.5383176469315e-69	3.00389551143896	0.082	0.014	5.45195157248995e-65	Endothelial	PSMB9
SGMS1	2.6169741338696e-69	1.05276843083271	0.776	0.812	9.27481802784724e-65	Endothelial	SGMS1
SGPP2	3.9455574281454e-69	2.94058943212825	0.473	0.326	1.39834500810901e-64	Endothelial	SGPP2
HLA-DQB1	4.82828152001352e-69	3.61356085317046	0.057	0.007	1.71119125350799e-64	Endothelial	HLA-DQB1
THSD11	7.6577676680487e-69	3.30493117568113	0.192	0.062	2.71398943923314e-64	Endothelial	THSD1
LDLR1	1.08073717657101e-68	2.90721488283433	0.238	0.09	3.83024062748533e-64	Endothelial	LDLR
PIEZO11	1.14142006071983e-68	2.67174766630385	0.123	0.028	4.04530683719715e-64	Endothelial	PIEZO1
MGST21	1.22047406200419e-68	3.13199908362723	0.241	0.093	4.32548212314905e-64	Endothelial	MGST2
SP1101	2.68085707478788e-68	2.32513528013991	0.203	0.066	9.50122555875573e-64	Endothelial	SP110
PTTG1IP1	3.15996240041567e-68	2.35618439396074	0.381	0.203	1.11992227433132e-63	Endothelial	PTTG1IP
RBMS1	4.04836875353488e-68	1.49411760779617	0.595	0.431	1.4347823699403e-63	Endothelial	RBMS1
CCN2	5.45663143425083e-68	3.42359510022014	0.157	0.045	1.93388474661284e-63	Endothelial	CCN2
ORAI1	1.3794453274234e-67	3.68071910830629	0.047	0.005	4.88889218492128e-63	Endothelial	ORAI1
SULF2	1.92561185711955e-67	2.25957496788511	0.34	0.165	6.82456098281741e-63	Endothelial	SULF2
IGFBP3	2.66796308030576e-67	5.05380948209865	0.109	0.024	9.45552795291166e-63	Endothelial	IGFBP3
GPR85	3.20121723031905e-67	4.10037308859593	0.229	0.087	1.13454339859737e-62	Endothelial	GPR85
CD2AP	6.73282176615688e-67	2.30390515127702	0.504	0.372	2.38617936214366e-62	Endothelial	CD2AP
JCAD	1.42927161139322e-66	2.14695325202721	0.477	0.313	5.06548151793871e-62	Endothelial	JCAD
SHANK3	2.85409983534979e-66	2.54712804681066	0.466	0.323	1.01152152264632e-61	Endothelial	SHANK3
NCOA3	4.32676939345002e-66	2.06838845154914	0.508	0.361	1.53345034073262e-61	Endothelial	NCOA3
TLR41	7.81743011703929e-66	2.24475761376887	0.144	0.038	2.77057540777989e-61	Endothelial	TLR4
HIST1H1D	1.07121724350723e-65	4.18082304845169	0.031	0.003	3.79650103271399e-61	Endothelial	HIST1H1D
AL590226.1	2.72313285298063e-65	5.94559550010837	0.013	0	9.65105514424865e-61	Endothelial	AL590226.1
SYT15	2.7632163283496e-65	4.27826591831051	0.088	0.017	9.79311498930382e-61	Endothelial	SYT15
IGF2BP2	3.64056083536916e-65	3.24853342063156	0.204	0.071	1.29025116566318e-60	Endothelial	IGF2BP2
SIPA1	5.31943022843253e-65	3.15803467063733	0.058	0.008	1.88525926725877e-60	Endothelial	SIPA1
EPS81	5.89322016542484e-65	1.83828179811253	0.453	0.265	2.08861615882822e-60	Endothelial	EPS8
BTN3A21	6.75746518608993e-65	3.53749629452698	0.086	0.016	2.39491323660213e-60	Endothelial	BTN3A2
SNRK1	7.78860673509878e-65	2.53413406386847	0.484	0.349	2.76036011298636e-60	Endothelial	SNRK
PDCD4	1.17846323619352e-64	2.24063587736477	0.514	0.386	4.17659155539346e-60	Endothelial	PDCD4
GMDS	2.0409750686502e-64	1.3600823412533	0.666	0.586	7.23341974080317e-60	Endothelial	GMDS
PARP15	2.9261352134133e-64	4.04682687842151	0.031	0.003	1.03705158098581e-59	Endothelial	PARP15
MAST41	2.97967559317742e-64	1.67592593452373	0.641	0.48	1.05602682697801e-59	Endothelial	MAST4
SLCO2A1	3.35135172877396e-64	3.59127359490934	0.125	0.031	1.18775256619478e-59	Endothelial	SLCO2A1
AC093334.11	3.87456035362208e-64	4.50400226614416	0.039	0.004	1.3731829349272e-59	Endothelial	AC093334.1
NMI1	4.776650050541e-64	3.41730970190945	0.06	0.009	1.69289254441223e-59	Endothelial	NMI
ITGB1	7.04895449965326e-64	2.0690452733605	0.496	0.356	2.49821996422211e-59	Endothelial	ITGB1
MALAT11	9.33622802826798e-64	0.264597618151116	1	1	3.30885257549845e-59	Endothelial	MALAT1
CSNK1A11	1.29533251853356e-63	1.27095710918227	0.689	0.706	4.5907879789348e-59	Endothelial	CSNK1A1
TGFB1I1	1.66784366100377e-63	4.55992681917639	0.023	0.001	5.91100471896346e-59	Endothelial	TGFB1I1
SLC5A4	2.57969920179902e-63	3.89035110701834	0.177	0.058	9.14271194109592e-59	Endothelial	SLC5A4
CCDC1411	3.86751443574208e-63	4.0948357840968	0.111	0.026	1.37068579117135e-58	Endothelial	CCDC141
AC026992.2	3.90476674285245e-63	5.83589618118131	0.022	0.001	1.38388838133434e-58	Endothelial	AC026992.2
AC010148.11	6.47203247416468e-63	3.97586715969806	0.048	0.006	2.2937530291687e-58	Endothelial	AC010148.1
STX11	8.46002013087226e-63	4.28784729071874	0.026	0.002	2.99831573458244e-58	Endothelial	STX11
PPP6R31	1.39078599258785e-62	1.16425497081676	0.707	0.721	4.92908463633059e-58	Endothelial	PPP6R3
FZD41	1.85546463731031e-62	3.92845591172961	0.17	0.054	6.57595222109146e-58	Endothelial	FZD4
CDC45	2.32815714573605e-62	5.34554700757021	0.028	0.002	8.25122174020312e-58	Endothelial	CDC45
TIMP31	3.66981451624211e-62	3.33963608203971	0.434	0.285	1.30061896270137e-57	Endothelial	TIMP3
CALHM5	4.05398994584532e-62	5.0448289711293	0.023	0.001	1.43677457670704e-57	Endothelial	CALHM5
CD401	4.14280992271906e-62	3.4670214470766	0.064	0.01	1.46825326471086e-57	Endothelial	CD40
NCKAP11	4.47327755290944e-62	1.0924548525044	0.71	0.715	1.58537429752663e-57	Endothelial	NCKAP1
CCDC85A1	4.61272858518464e-62	1.84594411404534	0.529	0.381	1.63479713787529e-57	Endothelial	CCDC85A
XPR11	4.74232188863686e-62	1.69430319629007	0.613	0.561	1.68072630055179e-57	Endothelial	XPR1
SPAAR	5.27356382455218e-62	3.9348397113386	0.145	0.042	1.86900375505954e-57	Endothelial	SPAAR
FLNB	8.29727907164627e-62	2.09092564318086	0.554	0.47	2.94063867578216e-57	Endothelial	FLNB
GIMAP2	9.75995931515739e-62	3.97035621811101	0.029	0.002	3.45902718088493e-57	Endothelial	GIMAP2
FAM110D	1.03887118291887e-61	5.16859622571642	0.036	0.003	3.68186335938276e-57	Endothelial	FAM110D
PLPP11	1.49694058114417e-61	3.25858210050648	0.629	0.585	5.30530711363306e-57	Endothelial	PLPP1
ZNF2171	1.57145470641796e-61	2.71550397182099	0.129	0.034	5.56939262501589e-57	Endothelial	ZNF217
DISC1	1.62251295163095e-61	1.20320103026972	0.427	0.223	5.75034815187524e-57	Endothelial	DISC1
SLC26A2	2.64879412502123e-61	3.54186046914106	0.221	0.086	9.38759125848775e-57	Endothelial	SLC26A2
LPAR6	4.13187191045703e-61	2.5477673889279	0.215	0.08	1.46437672378508e-56	Endothelial	LPAR6
CPD	4.53989364527162e-61	2.07172192956424	0.558	0.473	1.60898370682071e-56	Endothelial	CPD
PLXND1	6.30143017039447e-61	2.69986274541434	0.238	0.095	2.2332898666895e-56	Endothelial	PLXND1
GCH1	6.82325386423037e-61	3.78822921087989	0.197	0.071	2.41822940202188e-56	Endothelial	GCH1
PELI1	1.1220211542811e-60	3.80532285946529	0.51	0.389	3.97655517288765e-56	Endothelial	PELI1
F11R	1.42575208909265e-60	3.77169604726219	0.167	0.054	5.05300797895328e-56	Endothelial	F11R
NEBL1	1.55018296078554e-60	0.92517410400891	0.792	0.671	5.49400343132002e-56	Endothelial	NEBL
DENND2C	1.70685058289063e-60	3.1474673666324	0.225	0.088	6.04924915082269e-56	Endothelial	DENND2C
AL359220.1	3.00369874159831e-60	3.35816644940751	0.2	0.073	1.06454087100986e-55	Endothelial	AL359220.1
AL139807.11	3.32495430627652e-60	2.82616576460606	0.303	0.147	1.17839705568746e-55	Endothelial	AL139807.1
MMRN11	5.10904299563107e-60	3.46128149167349	0.047	0.006	1.81069592808161e-55	Endothelial	MMRN1
PRSS231	5.44024873810076e-60	3.21473151647418	0.347	0.195	1.92807855527029e-55	Endothelial	PRSS23
CD1091	5.46050229162992e-60	2.68309045175632	0.215	0.08	1.93525661717656e-55	Endothelial	CD109
MYO1B	8.35245700793772e-60	2.82336203006847	0.267	0.118	2.96019428818321e-55	Endothelial	MYO1B
MEF2C	8.77971486961523e-60	0.913709412905058	0.644	0.424	3.11161874694033e-55	Endothelial	MEF2C
LRP51	1.19934567465759e-59	2.96068245556199	0.14	0.039	4.25060100555397e-55	Endothelial	LRP5
OAS2	1.43681534982496e-59	3.89624635005115	0.109	0.026	5.09221728131464e-55	Endothelial	OAS2
AL355612.11	2.27747233098389e-59	3.16791119977942	0.137	0.039	8.07158968824e-55	Endothelial	AL355612.1
FAM43A	5.48529099649157e-59	4.42848247534391	0.069	0.012	1.94404198206658e-54	Endothelial	FAM43A
GNAS1	5.7172864141522e-59	1.3632250787341	0.592	0.454	2.02626347803968e-54	Endothelial	GNAS
ABLIM3	7.38347976687507e-59	2.57319243616426	0.43	0.285	2.6167790641782e-54	Endothelial	ABLIM3
CAVIN3	1.33618824097402e-58	5.39024365706141	0.029	0.002	4.73558474483602e-54	Endothelial	CAVIN3
MAP3K1	1.33760774529316e-58	2.25437306135499	0.397	0.238	4.7406156100935e-54	Endothelial	MAP3K1
FRYL	2.00177099223983e-58	0.556445412463772	0.854	0.825	7.09447657359718e-54	Endothelial	FRYL
DHH	2.87491244533262e-58	5.81485100256295	0.019	0.001	1.01889771975034e-53	Endothelial	DHH
TBX2	2.92585540574582e-58	3.54554193509588	0.024	0.002	1.03695241435038e-53	Endothelial	TBX2
PPP1R18	3.01468039905202e-58	3.60565759290528	0.056	0.008	1.06843288022803e-53	Endothelial	PPP1R18
DUSP23	3.36004958601978e-58	4.23060107740719	0.056	0.008	1.19083517378127e-53	Endothelial	DUSP23
SYDE11	4.34469405571688e-58	3.89660247557084	0.034	0.003	1.53980302028662e-53	Endothelial	SYDE1
ADAMTS6	4.5729525446212e-58	3.11431306393375	0.26	0.113	1.6207001113392e-53	Endothelial	ADAMTS6
AL109741.1	6.17396921795755e-58	4.89616783573194	0.013	0	2.18811643053634e-53	Endothelial	AL109741.1
FXYD5	2.06747832241903e-57	4.26336012151157	0.091	0.02	7.32734992248527e-53	Endothelial	FXYD5
RASAL2	2.3625858098173e-57	1.15938709521552	0.743	0.68	8.37324036857351e-53	Endothelial	RASAL2
DDX581	2.88843353114784e-57	2.61094369914219	0.314	0.159	1.0236897277741e-52	Endothelial	DDX58
LTBR1	5.1298894530743e-57	3.15170912709738	0.052	0.007	1.81808412106406e-52	Endothelial	LTBR
ISG20	5.37006029529853e-57	3.28532979780724	0.068	0.012	1.90320306925675e-52	Endothelial	ISG20
DENND4C	5.53065693553422e-57	1.66201848636796	0.594	0.538	1.96012012452268e-52	Endothelial	DENND4C
AL589935.11	7.11093589708126e-57	2.72950763797381	0.211	0.081	2.52018679128457e-52	Endothelial	AL589935.1
TMEM88	7.34426222652873e-57	5.10198566847435	0.038	0.004	2.60287997570405e-52	Endothelial	TMEM88
HEBP21	7.55150698852914e-57	3.29694673052913	0.086	0.018	2.67632959180461e-52	Endothelial	HEBP2
CLIC5	3.62091025211428e-56	3.51972231038162	0.258	0.118	1.28328680245182e-51	Endothelial	CLIC5
SORBS2	7.7960428797314e-56	0.962681819004713	0.753	0.59	2.7629955570056e-51	Endothelial	SORBS2
TBC1D22A	1.0750453444179e-55	1.37102715693912	0.642	0.639	3.81006820515147e-51	Endothelial	TBC1D22A
STXBP6	1.81073751673489e-55	1.65052511308287	0.553	0.418	6.41743483306014e-51	Endothelial	STXBP6
AC108861.1	3.33033766549722e-55	5.86261884309246	0.028	0.002	1.18030497202887e-50	Endothelial	AC108861.1
NRP21	3.3683655031227e-55	2.61603017995916	0.294	0.144	1.19378241796172e-50	Endothelial	NRP2
HERC2	3.87706830231338e-55	1.2659119289002	0.666	0.691	1.37407177702289e-50	Endothelial	HERC2
ADGRA2	4.50245878761792e-55	3.44361063706822	0.188	0.069	1.59571641891967e-50	Endothelial	ADGRA2
NHSL11	5.75248133363028e-55	1.00159998822863	0.31	0.139	2.03873690945191e-50	Endothelial	NHSL1
TMEM154	6.32270402026779e-55	3.76280136456864	0.051	0.007	2.24082953182311e-50	Endothelial	TMEM154
MAP41	6.67800723768701e-55	1.33397282919738	0.642	0.595	2.36675254510865e-50	Endothelial	MAP4
LRRC8C	8.61010296618236e-55	2.09681260774885	0.468	0.342	3.05150659224469e-50	Endothelial	LRRC8C
DNASE1L3	1.61635258582302e-54	5.82240989147718	0.013	0	5.72851519941535e-50	Endothelial	DNASE1L3
ZBTB461	1.61715641602268e-54	2.58927596375087	0.375	0.231	5.73136405402599e-50	Endothelial	ZBTB46
FAM107A1	2.74809330845285e-54	2.51285057639321	0.236	0.099	9.73951749448774e-50	Endothelial	FAM107A
RPS28	3.19584270499028e-54	2.51833601169498	0.382	0.234	1.13263861307561e-49	Endothelial	RPS28
HLA-DRB5	7.1606566840803e-54	4.10581398515524	0.026	0.002	2.5378083354049e-49	Endothelial	HLA-DRB5
AC078883.1	1.46532461888977e-53	3.80810743683095	0.115	0.031	5.19325698180724e-49	Endothelial	AC078883.1
LAMA2	1.56567611558463e-53	0.85383864081242	0.466	0.277	5.5489127212435e-49	Endothelial	LAMA2
FSTL11	2.22532882473731e-53	2.21454046812791	0.208	0.079	7.88678788775149e-49	Endothelial	FSTL1
HIST1H1C1	3.60271949558079e-53	3.48843425909274	0.049	0.007	1.27683981642879e-48	Endothelial	HIST1H1C
FMO2	4.24672806289373e-53	2.87170396856473	0.038	0.004	1.50508289277017e-48	Endothelial	FMO2
RASSF81	5.80130096503514e-53	1.7914641594903	0.441	0.281	2.0560390750181e-48	Endothelial	RASSF8
TOX1	8.10458260215533e-53	1.31778635894866	0.408	0.221	2.87234512002987e-48	Endothelial	TOX
SUSD6	8.82081542475137e-53	2.32172881845588	0.403	0.259	3.12618519468613e-48	Endothelial	SUSD6
AC093801.1	1.09887723395589e-52	4.85089049575958	0.038	0.004	3.89453080486308e-48	Endothelial	AC093801.1
AC060766.6	1.64978859580194e-52	6.25861242484516	0.01	0	5.84701576238164e-48	Endothelial	AC060766.6
ARHGEF31	1.6949074356434e-52	1.84945739088701	0.532	0.433	6.00692144266377e-48	Endothelial	ARHGEF3
ACTN4	2.68639389713696e-52	1.68923453999984	0.542	0.454	9.52084861084311e-48	Endothelial	ACTN4
ADGRL2	5.0089855805207e-52	0.954651697487141	0.692	0.526	1.77523457959234e-47	Endothelial	ADGRL2
TRABD2B	6.26099731885655e-52	3.18230313341824	0.049	0.007	2.21896005977595e-47	Endothelial	TRABD2B
GNA141	9.52961414846923e-52	1.84345564882202	0.261	0.115	3.37739055035898e-47	Endothelial	GNA14
TMEM123	9.53894149598745e-52	1.65826463934057	0.392	0.222	3.38069625559291e-47	Endothelial	TMEM123
FKBP91	9.5519324223472e-52	2.86510986324399	0.211	0.086	3.38530036980407e-47	Endothelial	FKBP9
ANXA51	1.05901431587501e-51	2.19307848511031	0.227	0.093	3.75325263689263e-47	Endothelial	ANXA5
KMT2E	1.38220076278843e-51	1.16415874305571	0.709	0.762	4.89865772339846e-47	Endothelial	KMT2E
HSPA1B1	1.65870169094093e-51	2.20289302101912	0.208	0.08	5.87860466286377e-47	Endothelial	HSPA1B
GNB1	2.95060423079673e-51	1.16584680557968	0.658	0.668	1.04572364543667e-46	Endothelial	GNB1
SMIM10	4.60578179571013e-51	4.40713711565098	0.035	0.004	1.63233512621763e-46	Endothelial	SMIM10
NKTR	2.54622895277761e-50	1.05558362346683	0.714	0.781	9.02409003153911e-46	Endothelial	NKTR
AIF1L	7.58505635841025e-50	1.82224604480807	0.21	0.082	2.68821982398418e-45	Endothelial	AIF1L
CD46	9.30642950756622e-50	1.6682574236525	0.581	0.536	3.29829168177654e-45	Endothelial	CD46
ATOH81	2.47936620319172e-49	3.07181021397001	0.101	0.026	8.78712176073177e-45	Endothelial	ATOH8
AC019197.1	2.90292498180523e-49	3.89066787783448	0.391	0.268	1.02882564280159e-44	Endothelial	AC019197.1
DDX5	3.70319538001373e-49	0.859028312802386	0.731	0.771	1.31244947463066e-44	Endothelial	DDX5
KTN1	4.53434269765775e-49	1.35270611528866	0.63	0.626	1.60701639547688e-44	Endothelial	KTN1
MIDN1	4.83838372881702e-49	2.40366839496234	0.215	0.089	1.71477157733004e-44	Endothelial	MIDN
NR3C1	6.08009983899404e-49	1.36698744016982	0.647	0.642	2.15484818393788e-44	Endothelial	NR3C1
ADAMTS9-AS11	7.98565314309203e-49	4.28073407968127	0.062	0.011	2.83019533044325e-44	Endothelial	ADAMTS9-AS1
LGALS9	8.28360774795478e-49	2.91121578445164	0.057	0.01	2.93579342195265e-44	Endothelial	LGALS9
SUCLG21	8.51691976517133e-49	1.55895193280568	0.375	0.212	3.01848153397437e-44	Endothelial	SUCLG2
DNAJC1	1.051970210907e-48	1.60143858495545	0.581	0.537	3.72828762447549e-44	Endothelial	DNAJC1
DENND1A1	1.15398394635452e-48	1.01155207411176	0.732	0.764	4.08983450427505e-44	Endothelial	DENND1A
SBF21	1.50654039987672e-48	0.822849805920067	0.781	0.809	5.33932983120307e-44	Endothelial	SBF2
ANO61	2.43280297565246e-48	2.07810653862536	0.422	0.291	8.62209702600988e-44	Endothelial	ANO6
MSI21	3.8854498102826e-48	0.738325069378943	0.705	0.682	1.37704226726225e-43	Endothelial	MSI2
ELF2	4.49194410990671e-48	1.10070904689361	0.669	0.653	1.59198991199204e-43	Endothelial	ELF2
WAC	4.77792590221978e-48	1.21408751562562	0.658	0.693	1.69334471900571e-43	Endothelial	WAC
ATF31	4.97909033992484e-48	4.10184563538275	0.101	0.026	1.76463940737276e-43	Endothelial	ATF3
TMEM140	5.26395928045301e-48	2.68325516231553	0.167	0.06	1.86559980858535e-43	Endothelial	TMEM140
AC010524.1	6.57701994109052e-48	4.69889277829692	0.014	0.001	2.33096163732189e-43	Endothelial	AC010524.1
TNFRSF10C	6.59169625982755e-48	4.57762140345845	0.014	0.001	2.33616307144548e-43	Endothelial	TNFRSF10C
SERTAD1	8.44687349580762e-48	4.62416105236467	0.047	0.007	2.99365643564918e-43	Endothelial	SERTAD1
HIGD1B	1.48727332456278e-47	3.95957994222303	0.041	0.006	5.27104538958294e-43	Endothelial	HIGD1B
EFNB2	2.73714357999517e-47	2.9960768946587	0.382	0.257	9.70071056186088e-43	Endothelial	EFNB2
C1orf541	4.5020865922398e-47	3.15011611553398	0.163	0.059	1.59558450915571e-42	Endothelial	C1orf54
COL18A1	5.20754832265291e-47	1.97647846741938	0.273	0.131	1.84560720103142e-42	Endothelial	COL18A1
BTNL8	5.57690674497086e-47	5.47979035171024	0.022	0.002	1.97651151948512e-42	Endothelial	BTNL8
ST3GAL6	6.72815934843644e-47	1.99268931724312	0.454	0.333	2.38452695467936e-42	Endothelial	ST3GAL6
DACH1	6.75200080778027e-47	1.0310614763846	0.52	0.323	2.39297660628541e-42	Endothelial	DACH1
NFATC11	7.0388969336331e-47	2.77230530867483	0.09	0.022	2.49465546224891e-42	Endothelial	NFATC1
VSIG2	7.2425705656822e-47	5.55287857715054	0.027	0.003	2.56683943418343e-42	Endothelial	VSIG2
ITGAV1	1.68548547143499e-46	1.59135186107136	0.566	0.488	5.97352905931276e-42	Endothelial	ITGAV
OLFML2A	1.78742711541315e-46	3.45191075026063	0.043	0.006	6.33482043973576e-42	Endothelial	OLFML2A
NFIA1	2.04556130069776e-46	0.691796682390197	0.769	0.654	7.24967380580294e-42	Endothelial	NFIA
BMP6	2.04681342737044e-46	4.00973747159203	0.263	0.133	7.25411146794358e-42	Endothelial	BMP6
KIF26A	2.12409204672974e-46	4.54707956855386	0.039	0.005	7.52799462281486e-42	Endothelial	KIF26A
MAGI31	5.85428346175415e-46	1.54236586284061	0.54	0.441	2.07481660168029e-41	Endothelial	MAGI3
LDB2	6.42126763830641e-46	1.29959874223744	0.668	0.521	2.27576146369218e-41	Endothelial	LDB2
HLX	1.0420532968433e-45	4.83150824222515	0.022	0.002	3.69314108934235e-41	Endothelial	HLX
MDFIC1	1.34036943883574e-45	2.2650726000125	0.175	0.066	4.75040332817774e-41	Endothelial	MDFIC
ITPRID21	1.47561489915652e-45	1.93416368555359	0.49	0.39	5.22972676410061e-41	Endothelial	ITPRID2
ELN1	1.50160054568579e-45	2.66016377388187	0.19	0.075	5.32182249396502e-41	Endothelial	ELN
PAM	1.67635969450285e-45	0.772542472863092	0.74	0.582	5.94118639328755e-41	Endothelial	PAM
TNFRSF141	3.05940019259035e-45	3.76820214003079	0.085	0.021	1.08428202225594e-40	Endothelial	TNFRSF14
CYTH1	3.64400552003379e-45	1.64479576325178	0.576	0.52	1.29147199635518e-40	Endothelial	CYTH1
SPARC1	4.81308693038625e-45	2.39333091410986	0.297	0.161	1.70580613899819e-40	Endothelial	SPARC
MALL	5.41774005629383e-45	5.31351114791098	0.028	0.003	1.92010125335109e-40	Endothelial	MALL
RELB1	7.87842613099829e-45	3.45126384615843	0.1	0.027	2.7921930050871e-40	Endothelial	RELB
PPP3CC	1.31286425320211e-44	1.81582859227262	0.516	0.446	4.65292219977359e-40	Endothelial	PPP3CC
FKBP51	1.68718798950522e-44	1.78017060591887	0.448	0.308	5.97956295360545e-40	Endothelial	FKBP5
ARFGEF2	1.71348892452858e-44	1.58159346645718	0.566	0.526	6.07277609742172e-40	Endothelial	ARFGEF2
NKD1	1.87413263718657e-44	2.19298596070751	0.211	0.089	6.64211347945292e-40	Endothelial	NKD1
FAM89A1	1.90789535042e-44	3.11819440407491	0.156	0.057	6.76177191142352e-40	Endothelial	FAM89A
KLRF1	2.08907489433038e-44	4.28398293687642	0.025	0.002	7.40389033299629e-40	Endothelial	KLRF1
PTGES	2.7097602175576e-44	4.92157920487186	0.031	0.004	9.6036611870459e-40	Endothelial	PTGES
SHISA3	2.83389109871914e-44	6.45476387401057	0.014	0.001	1.00435934429705e-39	Endothelial	SHISA3
AC104695.4	3.13760103955032e-44	4.50396477030434	0.037	0.005	1.11199718442703e-39	Endothelial	AC104695.4
NRARP1	3.15739431798405e-44	3.58143657548926	0.066	0.014	1.11901212023673e-39	Endothelial	NRARP
TRAM21	4.76162888846665e-44	2.82361822248551	0.215	0.097	1.68756889436146e-39	Endothelial	TRAM2
MT1X1	1.00466546582801e-43	2.61553839612826	0.081	0.019	3.56063487744105e-39	Endothelial	MT1X
BEND71	1.04315282717201e-43	2.55066047672631	0.227	0.105	3.69703793478033e-39	Endothelial	BEND7
TJP21	1.29739728808556e-43	1.53570790867122	0.393	0.242	4.59810572870402e-39	Endothelial	TJP2
PROCR1	1.31529079040207e-43	2.67489816778052	0.119	0.036	4.66152209026396e-39	Endothelial	PROCR
USP31	1.61909797422956e-43	1.83904690803998	0.427	0.303	5.73824513046698e-39	Endothelial	USP3
SULT1C21	2.19072729200757e-43	4.14196622280989	0.047	0.008	7.76415659560404e-39	Endothelial	SULT1C2
MEGF61	2.54584204190092e-43	3.76867739445049	0.063	0.013	9.02271878070103e-39	Endothelial	MEGF6
SMAD7	8.38151315238169e-43	2.6924900859704	0.261	0.134	2.97049207633559e-38	Endothelial	SMAD7
SLC5A6	9.8519096902673e-43	3.66801509390281	0.127	0.042	3.49161531332763e-38	Endothelial	SLC5A6
SLC17A3	1.16758983999598e-42	5.67955054727573	0.012	0.001	4.13805515192975e-38	Endothelial	SLC17A3
GBE11	1.37761130163086e-42	2.0488459556386	0.416	0.29	4.88239221410995e-38	Endothelial	GBE1
RIMKLB1	1.68512616058809e-42	2.41945936241334	0.48	0.397	5.97225562574024e-38	Endothelial	RIMKLB
SERPINE1	2.09534064798597e-42	5.36674809334336	0.049	0.008	7.42609679052707e-38	Endothelial	SERPINE1
COL8A11	2.27869271262775e-42	3.04012867480704	0.146	0.052	8.07591484282401e-38	Endothelial	COL8A1
PHKB	3.54269404070333e-42	1.25614745287202	0.626	0.642	1.25556619496567e-37	Endothelial	PHKB
SRGAP2B	4.2913887843565e-42	1.89385039666045	0.447	0.353	1.52091109906379e-37	Endothelial	SRGAP2B
SHB	4.5662889028829e-42	2.18166234553322	0.359	0.225	1.61833845007073e-37	Endothelial	SHB
USP54	4.87793272006431e-42	0.852757628684064	0.672	0.552	1.72878813531799e-37	Endothelial	USP54
TNS21	7.89254472737933e-42	1.97642082245009	0.201	0.086	2.79719677683051e-37	Endothelial	TNS2
RHBDF2	8.5067655335984e-42	1.56260218210301	0.076	0.017	3.01488277276261e-37	Endothelial	RHBDF2
STC1	1.60942544333799e-41	5.79078998772675	0.035	0.005	5.70396471373419e-37	Endothelial	STC1
Z96074.1	2.41313688616992e-41	3.9851784440137	0.09	0.024	8.55239843827482e-37	Endothelial	Z96074.1
PPP1R15A1	3.12759742427688e-41	3.4643294567854	0.119	0.038	1.10845180313797e-36	Endothelial	PPP1R15A
SLC16A1	3.14037311364862e-41	3.03678233981781	0.259	0.136	1.11297963520821e-36	Endothelial	SLC16A1
NID11	5.92739593049366e-41	2.21775609123556	0.114	0.035	2.10072839172626e-36	Endothelial	NID1
ZBTB38	6.58021081344123e-41	1.49369347479269	0.559	0.532	2.33209251439171e-36	Endothelial	ZBTB38
SIK1	7.52923951152117e-41	5.62262741220593	0.015	0.001	2.66843777527822e-36	Endothelial	SIK1
ADD11	1.72168029300112e-40	1.17432584905249	0.638	0.649	6.10180712642525e-36	Endothelial	ADD1
NDRG1	1.81314809342757e-40	2.01790021702052	0.424	0.276	6.42597815791664e-36	Endothelial	NDRG1
DAP1	2.36742261359949e-40	2.44721439321855	0.239	0.119	8.39038248485795e-36	Endothelial	DAP
AL157786.1	2.6882202893717e-40	3.79646710106548	0.092	0.026	9.52732152756225e-36	Endothelial	AL157786.1
MT1F1	3.19953682057874e-40	3.64067031925678	0.042	0.007	1.13394784458131e-35	Endothelial	MT1F
TCF12	3.26898379680718e-40	0.396545400147827	0.88	0.899	1.15856054742643e-35	Endothelial	TCF12
NOTCH31	3.30638673371459e-40	3.73933007854138	0.056	0.011	1.17181652229579e-35	Endothelial	NOTCH3
S100A61	3.5900534923587e-40	3.25222789836504	0.142	0.051	1.27235085822685e-35	Endothelial	S100A6
PARD31	5.70911120936569e-40	0.755512994515835	0.659	0.511	2.02336610371129e-35	Endothelial	PARD3
NPIPB5	7.22413043862329e-40	2.40346715265878	0.466	0.395	2.56030406875248e-35	Endothelial	NPIPB5
CLIC2	1.08871578266531e-39	3.32502317027177	0.192	0.086	3.85851760534411e-35	Endothelial	CLIC2
EGFL8	1.13124477751547e-39	2.90753506681849	0.106	0.032	4.00924461599259e-35	Endothelial	EGFL8
AP003501.1	3.63947874642974e-39	4.92542346888075	0.014	0.001	1.28986766252216e-34	Endothelial	AP003501.1
RAD51B1	4.54123948649892e-39	1.12796805125241	0.561	0.443	1.60946068641008e-34	Endothelial	RAD51B
WASF21	4.99431388535628e-39	1.57216705577087	0.445	0.328	1.77003478410912e-34	Endothelial	WASF2
RNF2131	6.05191349922653e-39	1.70855509224181	0.475	0.387	2.14485866326087e-34	Endothelial	RNF213
EFCC1	6.24349724302282e-39	3.96533883033017	0.061	0.013	2.21275785789972e-34	Endothelial	EFCC1
TMSB4X	6.29352657864408e-39	2.02167521857435	0.48	0.403	2.23048875473725e-34	Endothelial	TMSB4X
LINC01801	6.5894278500589e-39	4.61372979150581	0.015	0.001	2.33535912433938e-34	Endothelial	LINC01801
CA5A	6.93091311648143e-39	4.41361129269204	0.03	0.004	2.45638491761219e-34	Endothelial	CA5A
TBC1D11	7.26662863542887e-39	1.7391492451629	0.47	0.379	2.57536585468235e-34	Endothelial	TBC1D1
HNRNPH11	8.5448188250123e-39	1.55478263535424	0.526	0.475	3.02836923977261e-34	Endothelial	HNRNPH1
H3F3B	9.40400861212545e-39	1.77425508093452	0.452	0.333	3.33287469222338e-34	Endothelial	H3F3B
BISPR	1.79419910227458e-38	4.00120243222337	0.017	0.001	6.35882103837133e-34	Endothelial	BISPR
RHOA	1.82511325377963e-38	2.31801802210025	0.383	0.269	6.46838388272039e-34	Endothelial	RHOA
DLEU2	2.05831265932192e-38	0.96752573782208	0.675	0.668	7.29486589590283e-34	Endothelial	DLEU2
IRF1	3.27269074953562e-38	3.26423441282777	0.078	0.02	1.15987432854292e-33	Endothelial	IRF1
GNG5	5.30809686327709e-38	3.04350227759081	0.137	0.05	1.88124260931403e-33	Endothelial	GNG5
SESTD1	7.89510195737533e-38	1.11867837374263	0.648	0.671	2.79810308471339e-33	Endothelial	SESTD1
LGALS11	9.10408880968892e-38	3.14781326421625	0.09	0.025	3.22658011504185e-33	Endothelial	LGALS1
FOXD1	1.08715274509673e-37	3.05445808329495	0.018	0.001	3.85297804389731e-33	Endothelial	FOXD1
CCSER2	1.22986591597718e-37	1.10977149239677	0.661	0.713	4.35876779281472e-33	Endothelial	CCSER2
HLA-DPA1	1.71924629408558e-37	2.56159602853958	0.038	0.006	6.09318079086872e-33	Endothelial	HLA-DPA1
NR3C21	1.97289801862927e-37	1.35650879402463	0.625	0.638	6.992147867824e-33	Endothelial	NR3C2
TSPAN4	2.4257470773934e-37	3.41459933829679	0.08	0.021	8.59709021698997e-33	Endothelial	TSPAN4
RPH3AL1	2.68443397766083e-37	3.02223736079707	0.133	0.049	9.51390246022775e-33	Endothelial	RPH3AL
ACACB1	2.75155498510955e-37	1.33483633667919	0.314	0.172	9.75178602272674e-33	Endothelial	ACACB
KLF121	2.93117947686778e-37	1.27517227028026	0.473	0.337	1.03883931839671e-32	Endothelial	KLF12
ALPK11	4.58877610739732e-37	2.22304161337696	0.258	0.139	1.62630814022268e-32	Endothelial	ALPK1
LY6E	4.73238479497417e-37	3.37260860981705	0.149	0.059	1.6772044951868e-32	Endothelial	LY6E
AC000050.1	7.7524706465938e-37	6.10081303029897	0.019	0.002	2.74755312185931e-32	Endothelial	AC000050.1
NUMB1	9.21640978943786e-37	1.30692418616312	0.582	0.581	3.26638779347467e-32	Endothelial	NUMB
LRP101	1.52269413604657e-36	2.1802473599333	0.091	0.026	5.39658028756263e-32	Endothelial	LRP10
RAPGEF4	1.93898827421259e-36	0.970782609790559	0.68	0.589	6.87196834263684e-32	Endothelial	RAPGEF4
SMURF21	4.46537362056295e-36	1.67164474061549	0.505	0.45	1.58257306486372e-31	Endothelial	SMURF2
SERINC5	4.70734560959576e-36	1.24948035775651	0.589	0.54	1.66833035749683e-31	Endothelial	SERINC5
S100A131	6.21535752895726e-36	2.31974217188436	0.087	0.024	2.20278486183774e-31	Endothelial	S100A13
RNF19A1	7.22050363571361e-36	1.44042647133128	0.512	0.457	2.55901869353326e-31	Endothelial	RNF19A
CRIP2	7.91839186493202e-36	3.03978584591137	0.167	0.071	2.80635726085056e-31	Endothelial	CRIP2
LAPTM4A1	9.02240982056267e-36	2.32366942507065	0.234	0.12	3.19763226450562e-31	Endothelial	LAPTM4A
AC110048.2	9.15121564363215e-36	4.71425402843872	0.018	0.002	3.24328233625967e-31	Endothelial	AC110048.2
SH3BP21	1.08638751531907e-35	2.27812369784651	0.091	0.026	3.85026599304233e-31	Endothelial	SH3BP2
ARHGEF101	1.47164069277869e-35	1.53894938215471	0.468	0.363	5.21564177927695e-31	Endothelial	ARHGEF10
TBC1D8	1.56468038540351e-35	2.21417805664956	0.408	0.316	5.54538375390857e-31	Endothelial	TBC1D8
FCGRT1	2.10832700984475e-35	2.1809991298628	0.062	0.014	7.47212175559078e-31	Endothelial	FCGRT
DYRK1A1	2.35912585292902e-35	1.0475995225711	0.668	0.725	8.36097793536573e-31	Endothelial	DYRK1A
TCF15	2.81976110034971e-35	4.37976031239377	0.023	0.003	9.99351531574942e-31	Endothelial	TCF15
USP34	3.35849552776969e-35	0.641117650773588	0.779	0.868	1.19028439999686e-30	Endothelial	USP34
RB11	5.77587491841e-35	1.53859387472419	0.542	0.517	2.04702782983369e-30	Endothelial	RB1
ADAM10	6.14805531295064e-35	1.00084971639646	0.655	0.687	2.17893228346284e-30	Endothelial	ADAM10
PACSIN21	7.75813288386766e-35	2.04378482777402	0.39	0.289	2.74955987537154e-30	Endothelial	PACSIN2
CSRP21	8.57938678503613e-35	3.07763559427286	0.098	0.03	3.04062047048465e-30	Endothelial	CSRP2
FKBP1A	9.02142127659265e-35	2.12123141498914	0.403	0.31	3.1972819146372e-30	Endothelial	FKBP1A
PPP1R13B	9.02805091134028e-35	1.62196589498739	0.512	0.474	3.19963152348811e-30	Endothelial	PPP1R13B
CASP71	1.21007003205576e-34	2.49788306971529	0.103	0.033	4.28860920060882e-30	Endothelial	CASP7
COL4A4	1.4769287667591e-34	2.88108395198419	0.099	0.031	5.23438324227092e-30	Endothelial	COL4A4
BCAR31	1.66662303521732e-34	1.92534379331077	0.365	0.254	5.9066786991137e-30	Endothelial	BCAR3
MAFF1	2.66137340661241e-34	2.95130443340508	0.062	0.014	9.43217349037503e-30	Endothelial	MAFF
PML1	3.12327205366843e-34	2.82741314850255	0.155	0.065	1.10691884854063e-29	Endothelial	PML
CASKIN21	4.20110143258182e-34	2.53984880297878	0.097	0.03	1.48891235872132e-29	Endothelial	CASKIN2
SPTLC31	4.24836158207525e-34	2.72895721256128	0.095	0.03	1.50566182830329e-29	Endothelial	SPTLC3
IMMP2L1	4.824642396221e-34	0.951987416088008	0.723	0.768	1.70990151164468e-29	Endothelial	IMMP2L
PUM1	4.84819677083497e-34	1.24554346034031	0.6	0.63	1.71824941755162e-29	Endothelial	PUM1
SIPA1L2	5.19300169151187e-34	2.00400955676604	0.366	0.254	1.84045172948872e-29	Endothelial	SIPA1L2
AC022217.3	7.55731769258663e-34	4.1139680639891	0.038	0.006	2.67838896342963e-29	Endothelial	AC022217.3
MAP4K3	7.57310180790002e-34	0.926837855321557	0.662	0.728	2.68398301173785e-29	Endothelial	MAP4K3
SCAF11	8.14884062515782e-34	1.22083229717499	0.561	0.524	2.88803060596218e-29	Endothelial	SCAF11
TMEM45B	9.89213185167474e-34	4.12409777464355	0.045	0.009	3.50587044955204e-29	Endothelial	TMEM45B
AC025171.21	1.23902138027959e-33	2.12575009226826	0.13	0.048	4.39121567384889e-29	Endothelial	AC025171.2
CCND1	2.13169060627251e-33	2.75285734342747	0.079	0.022	7.55492467769041e-29	Endothelial	CCND1
CSRNP11	3.57806040895666e-33	3.23652608034739	0.075	0.02	1.26810038953833e-28	Endothelial	CSRNP1
IRF91	3.71091991161907e-33	2.4159487734426	0.125	0.046	1.31518712587691e-28	Endothelial	IRF9
TBX18	4.85093029722168e-33	1.62679446815222	0.037	0.006	1.71921820663833e-28	Endothelial	TBX18
TM6SF1	5.39408192517107e-33	2.8049014846572	0.185	0.087	1.91171657509988e-28	Endothelial	TM6SF1
IQGAP1	7.17700389314293e-33	0.889368581604964	0.601	0.523	2.54360194976878e-28	Endothelial	IQGAP1
UBR51	7.94493324078564e-33	0.760119556942974	0.715	0.792	2.81576378986684e-28	Endothelial	UBR5
SMCO4	1.53114448713189e-32	2.94933775808909	0.149	0.062	5.42652917684412e-28	Endothelial	SMCO4
ELL2	1.53229182458869e-32	0.367786631754556	0.326	0.62	5.43059545552478e-28	Endothelial	ELL2
ARHGAP18	1.91589286234122e-32	1.93170137827236	0.301	0.183	6.79011589342353e-28	Endothelial	ARHGAP18
TOR4A	3.27383642585594e-32	3.40800515093603	0.013	0.001	1.16028036768761e-27	Endothelial	TOR4A
TPM4	3.31609800570472e-32	2.39392416231874	0.35	0.246	1.17525829420181e-27	Endothelial	TPM4
LYN1	4.05224268430527e-32	1.42687306932615	0.105	0.035	1.43615532974463e-27	Endothelial	LYN
INMT	4.34676459286897e-32	4.13918928930288	0.048	0.01	1.54053683935869e-27	Endothelial	INMT
HNRNPA2B11	5.21898690824585e-32	0.872742463691322	0.687	0.758	1.84966115015141e-27	Endothelial	HNRNPA2B1
HIST2H2AC1	8.10913078768385e-32	3.87016864597265	0.029	0.004	2.87395704246303e-27	Endothelial	HIST2H2AC
ABCA11	8.17434382324906e-32	1.61534686724891	0.352	0.221	2.8970691943977e-27	Endothelial	ABCA1
AC019186.1	1.26147017829973e-31	3.34322316014144	0.124	0.048	4.47077645891208e-27	Endothelial	AC019186.1
CAV2	1.56803297509422e-31	2.83126006592675	0.141	0.058	5.55726566703142e-27	Endothelial	CAV2
ARHGAP25	1.70751974471859e-31	2.07965150581281	0.112	0.04	6.05162072725714e-27	Endothelial	ARHGAP25
AC083964.1	1.84175834872487e-31	4.93786271458749	0.012	0.001	6.52737576371581e-27	Endothelial	AC083964.1
SMAD3	2.13913164480609e-31	1.65615881874763	0.455	0.372	7.58129646235726e-27	Endothelial	SMAD3
CNTLN1	2.69858566720677e-31	1.70140352677677	0.406	0.312	9.5640574631475e-27	Endothelial	CNTLN
MEDAG	7.72767935385716e-31	5.42074723740499	0.021	0.002	2.73876683980052e-26	Endothelial	MEDAG
AC008875.31	1.15193034095392e-30	3.38631618459031	0.045	0.009	4.0825563213748e-26	Endothelial	AC008875.3
LYST	1.31459056179626e-30	1.50043540812586	0.586	0.622	4.65904041006212e-26	Endothelial	LYST
HLF	3.18990160876559e-30	2.01973206745986	0.416	0.346	1.13053302916261e-25	Endothelial	HLF
CAMK2D	4.55441249834357e-30	0.810123404777731	0.652	0.57	1.61412933353794e-25	Endothelial	CAMK2D
CFLAR-AS11	5.14479929629527e-30	2.64945512145386	0.122	0.047	1.82336831860001e-25	Endothelial	CFLAR-AS1
MAP4K21	5.37986233441924e-30	2.68360261244409	0.18	0.088	1.90667700994152e-25	Endothelial	MAP4K2
PRRC2C	6.11568563891518e-30	1.01566622886818	0.635	0.702	2.16746014728793e-25	Endothelial	PRRC2C
RBPMS2	6.58707033302359e-30	3.48510764166214	0.027	0.004	2.33452359672689e-25	Endothelial	RBPMS2
AL353138.11	6.68113175339063e-30	4.31506314217063	0.06	0.015	2.36785990471917e-25	Endothelial	AL353138.1
ZMIZ11	2.12773712647048e-29	1.56486345854786	0.429	0.344	7.54091314992403e-25	Endothelial	ZMIZ1
PTEN	2.81988217189915e-29	1.23247306141984	0.584	0.619	9.99394440542779e-25	Endothelial	PTEN
MUSTN1	2.98315532284476e-29	3.1174744640249	0.037	0.007	1.05726007796941e-24	Endothelial	MUSTN1
TMEM255B1	3.75618704014669e-29	3.45248076118845	0.06	0.015	1.33123024889839e-24	Endothelial	TMEM255B
NIPBL	5.32449004787075e-29	0.79926778661113	0.69	0.786	1.88705251786587e-24	Endothelial	NIPBL
GATAD2A1	6.77951046861684e-29	2.02001060000463	0.293	0.187	2.40272630518249e-24	Endothelial	GATAD2A
AMOTL11	7.27400406001836e-29	1.72639964518084	0.283	0.172	2.57797977891111e-24	Endothelial	AMOTL1
HDAC71	7.36688324400976e-29	2.35660671727238	0.274	0.172	2.6108970905095e-24	Endothelial	HDAC7
PELI21	9.60283586140793e-29	1.73522746754004	0.408	0.314	3.40334105764158e-24	Endothelial	PELI2
JAK2	9.68944204508749e-29	1.47323631453491	0.523	0.505	3.43403515519946e-24	Endothelial	JAK2
LINC02202	1.03806956806669e-28	3.91416470448188	0.012	0.001	3.67902235618517e-24	Endothelial	LINC02202
ZC3H12A	1.14416622945269e-28	3.95409974543656	0.016	0.001	4.05503953380329e-24	Endothelial	ZC3H12A
WSB1	1.29096524183604e-28	0.692101583728623	0.724	0.809	4.57530991359111e-24	Endothelial	WSB1
TPM1	1.81073413272073e-28	1.83160960670585	0.42	0.359	6.41742283977554e-24	Endothelial	TPM1
CNN2	2.08091489240071e-28	3.66183378681987	0.023	0.003	7.37497047015737e-24	Endothelial	CNN2
COL1A2	2.23158683585398e-28	1.83911388238304	0.04	0.008	7.9089669049501e-24	Endothelial	COL1A2
BABAM2	2.55566367619206e-28	0.945285297773778	0.644	0.692	9.05752763479227e-24	Endothelial	BABAM2
GPR146	2.59308365786425e-28	3.36163931758894	0.064	0.017	9.19014779183669e-24	Endothelial	GPR146
ANKRD12	3.24801509583644e-28	0.717624953724527	0.717	0.804	1.15112903011539e-23	Endothelial	ANKRD12
TPT1	3.45620287073767e-28	1.80589796998764	0.411	0.335	1.22491285941814e-23	Endothelial	TPT1
POMP	4.56247031060985e-28	2.36368018066663	0.291	0.192	1.61698510278324e-23	Endothelial	POMP
VTI1A	5.02423787271036e-28	0.832264721313188	0.686	0.744	1.78064014446728e-23	Endothelial	VTI1A
ARHGDIB	6.27278676884677e-28	3.02736727587083	0.04	0.008	2.22313835874699e-23	Endothelial	ARHGDIB
NFAT51	6.36466283493202e-28	0.763580779966006	0.695	0.751	2.25570015532826e-23	Endothelial	NFAT5
MBOAT1	6.88408562629437e-28	1.93366047652813	0.127	0.051	2.43978878681499e-23	Endothelial	MBOAT1
ITPRIPL21	8.79060021826109e-28	2.53473183196632	0.087	0.029	3.11547662335391e-23	Endothelial	ITPRIPL2
TRIM341	1.16847129117321e-27	3.03779671854313	0.031	0.005	4.14117910304696e-23	Endothelial	TRIM34
KIF5B1	1.2224110964926e-27	1.64176897164901	0.458	0.41	4.33234716707941e-23	Endothelial	KIF5B
SAMD9	1.24083192139981e-27	3.44520238420214	0.051	0.012	4.39763241263308e-23	Endothelial	SAMD9
STK10	1.65413204771416e-27	2.23072975812008	0.271	0.172	5.86240939030376e-23	Endothelial	STK10
TIPARP1	1.88241351528746e-27	2.11260925410205	0.216	0.117	6.6714617395303e-23	Endothelial	TIPARP
PITPNC11	1.96199771561105e-27	1.14763685988205	0.575	0.526	6.95351610389713e-23	Endothelial	PITPNC1
LINC01139	2.29541201485125e-27	3.45648005980099	0.012	0.001	8.1351697218343e-23	Endothelial	LINC01139
CSF2RB	2.3565098506242e-27	3.36127350759239	0.016	0.002	8.35170656159722e-23	Endothelial	CSF2RB
PIAS1	2.5044000523583e-27	0.964487776496131	0.626	0.689	8.87584422556305e-23	Endothelial	PIAS1
TPO	3.27026505635228e-27	5.55269764402832	0.057	0.015	1.15901463862181e-22	Endothelial	TPO
SEPTIN91	4.24425060524064e-27	2.23855603343997	0.277	0.179	1.50420485700333e-22	Endothelial	SEPTIN9
TNFRSF14-AS1	4.80946562127602e-27	4.641608965174	0.014	0.001	1.70452271083643e-22	Endothelial	TNFRSF14-AS1
PRKD21	8.90075006377671e-27	2.78475203328296	0.172	0.086	3.1545148301031e-22	Endothelial	PRKD2
LY96	9.57482274103423e-27	3.12236977197905	0.07	0.021	3.39341292764994e-22	Endothelial	LY96
CRIP1	1.11113585837518e-26	3.57358259853666	0.034	0.006	3.93797659566748e-22	Endothelial	CRIP1
KIAA16711	1.21026583957207e-26	1.66541547076295	0.422	0.352	4.28930316202737e-22	Endothelial	KIAA1671
PPP1R12A1	1.35543198504888e-26	0.851011220596941	0.652	0.706	4.80378649821174e-22	Endothelial	PPP1R12A
ITSN2	1.53406590326554e-26	1.24135481710988	0.579	0.617	5.43688296776341e-22	Endothelial	ITSN2
HERC4	1.56865316563436e-26	0.874084425108683	0.666	0.744	5.55946368432475e-22	Endothelial	HERC4
HIC1	1.57543809093199e-26	3.83727276776937	0.03	0.005	5.58351013807205e-22	Endothelial	HIC1
SORBS11	1.74826515409633e-26	0.578940393004026	0.767	0.687	6.1960265326328e-22	Endothelial	SORBS1
MFHAS11	2.07640216780105e-26	1.99243650969135	0.398	0.332	7.35897692290368e-22	Endothelial	MFHAS1
LINC01836	2.24021986753957e-26	4.29712514545102	0.01	0.001	7.939563232547e-22	Endothelial	LINC01836
ERAP2	2.65693002883263e-26	2.65206797641211	0.106	0.04	9.41642571518573e-22	Endothelial	ERAP2
RALB	2.69445863644749e-26	2.60655307666661	0.203	0.111	9.54943085343354e-22	Endothelial	RALB
CCDC102A	4.58416855806905e-26	3.81052237139334	0.021	0.003	1.62467517866525e-21	Endothelial	CCDC102A
SIK1B	5.50772323768561e-26	4.15597974072743	0.014	0.001	1.95199219266816e-21	Endothelial	SIK1B
RBM39	7.43011685829005e-26	0.902750428791511	0.636	0.715	2.63330771574658e-21	Endothelial	RBM39
CTDSP11	9.63085896697575e-26	2.03459938369092	0.092	0.032	3.41327272648588e-21	Endothelial	CTDSP1
RAB1A	1.10573277834296e-25	1.35348378595569	0.502	0.48	3.91882753972527e-21	Endothelial	RAB1A
AP000695.2	1.10789785910335e-25	3.80571200542843	0.045	0.01	3.92650080244818e-21	Endothelial	AP000695.2
KDM7A	1.18656682693701e-25	2.02268758299755	0.362	0.285	4.20531149134746e-21	Endothelial	KDM7A
SERPINB1	1.21095879615772e-25	2.18589077052807	0.106	0.041	4.29175906946257e-21	Endothelial	SERPINB1
GFOD1	1.40785239314819e-25	1.58389481902476	0.522	0.521	4.98956966655651e-21	Endothelial	GFOD1
CDKAL1	2.05797072334502e-25	0.8110393858687	0.666	0.764	7.2936540406071e-21	Endothelial	CDKAL1
RND3	2.22382814385146e-25	2.626382501886	0.133	0.059	7.88146932462395e-21	Endothelial	RND3
CUX1	2.24477310517822e-25	1.00648730798164	0.604	0.648	7.95570036206212e-21	Endothelial	CUX1
AC007319.1	2.66769917023673e-25	1.58108642556312	0.231	0.128	9.45459262923598e-21	Endothelial	AC007319.1
CABLES11	2.795702671389e-25	0.256926186816267	0.082	0.237	9.90824983766975e-21	Endothelial	CABLES1
S100A4	2.95014216422661e-25	3.93583026871479	0.01	0.001	1.04555988442355e-20	Endothelial	S100A4
SPIDR	3.01066754225104e-25	0.75442452773003	0.695	0.736	1.06701068364919e-20	Endothelial	SPIDR
KLC11	3.55599807093524e-25	1.13546233821344	0.56	0.579	1.26028127632016e-20	Endothelial	KLC1
CYBA1	4.71004105630995e-25	2.52144992929192	0.044	0.01	1.66928565076681e-20	Endothelial	CYBA
SMARCA21	5.53462399208682e-25	1.03567016447752	0.646	0.675	1.96152608903549e-20	Endothelial	SMARCA2
VANGL11	5.78087875669584e-25	3.05256208850732	0.079	0.026	2.04880124016057e-20	Endothelial	VANGL1
PGGHG1	5.9423258539852e-25	3.14816357116711	0.028	0.005	2.1060197059109e-20	Endothelial	PGGHG
PDXK1	5.97778245121817e-25	2.08628781802189	0.403	0.351	2.11858587853623e-20	Endothelial	PDXK
NPIPB4	1.12836863317199e-24	2.24722747764142	0.311	0.225	3.99905127282486e-20	Endothelial	NPIPB4
NDUFA4L2	1.1597094463455e-24	3.88919194988411	0.055	0.015	4.11012624879309e-20	Endothelial	NDUFA4L2
ARF3	1.19841120216979e-24	0.208657251177242	0.103	0.273	4.24728914160996e-20	Endothelial	ARF3
SRGAP2C	1.42782130630466e-24	1.60815148822513	0.449	0.414	5.06034149167436e-20	Endothelial	SRGAP2C
USP18	2.37258481854938e-24	3.3957433732022	0.054	0.014	8.40867785542087e-20	Endothelial	USP18
IFI35	2.4904138948457e-24	3.34159023631981	0.049	0.013	8.82627588472266e-20	Endothelial	IFI35
TRIM5	2.54948139244953e-24	2.05913008143914	0.125	0.054	9.0356170029804e-20	Endothelial	TRIM5
TRIM21	2.56549693411985e-24	3.30119400480532	0.021	0.003	9.09237768421415e-20	Endothelial	TRIM21
ANKRD17	2.68101385442584e-24	0.670376913124415	0.749	0.833	9.50178120147061e-20	Endothelial	ANKRD17
ECT2	3.93500882335573e-24	3.07886963090581	0.147	0.071	1.3946064770855e-19	Endothelial	ECT2
TMEM44	4.29042358753781e-24	2.78426212669988	0.224	0.136	1.52056902365928e-19	Endothelial	TMEM44
TLR3	4.56022375515589e-24	2.60712731988249	0.021	0.003	1.6161889010648e-19	Endothelial	TLR3
AP001020.2	5.19019532980324e-24	3.6338960538018	0.019	0.002	1.83945712683557e-19	Endothelial	AP001020.2
AC145146.1	7.674909470888e-24	3.91803086912352	0.017	0.002	2.72006466557742e-19	Endothelial	AC145146.1
USP12	1.12895542159241e-23	1.59660678882775	0.454	0.419	4.00113090966567e-19	Endothelial	USP12
AC026124.11	1.25103852339325e-23	3.48619170973137	0.054	0.015	4.43380563075802e-19	Endothelial	AC026124.1
CA4	1.49541140768346e-23	3.90509511475909	0.082	0.029	5.29988756997096e-19	Endothelial	CA4
ANKRD371	1.6632579110097e-23	3.87944189316217	0.113	0.048	5.89475236240949e-19	Endothelial	ANKRD37
BAZ2B1	1.95016146662562e-23	0.564528714307649	0.781	0.876	6.91156725386787e-19	Endothelial	BAZ2B
FHL3	2.48026723002054e-23	3.55358223791927	0.036	0.008	8.79031508991581e-19	Endothelial	FHL3
HRCT1	2.72776292293478e-23	4.92417508591826	0.022	0.003	9.66746457517315e-19	Endothelial	HRCT1
LAYN	3.45646838572829e-23	1.77487229189841	0.122	0.052	1.22500696058596e-18	Endothelial	LAYN
PRDM1	3.49570083709488e-23	2.89366477463172	0.087	0.032	1.23891133367479e-18	Endothelial	PRDM1
ZBTB201	3.65716612016751e-23	0.260097830813566	0.915	0.869	1.29613624464857e-18	Endothelial	ZBTB20
SPAG91	4.00921182303619e-23	0.807217273210681	0.671	0.76	1.42090476220226e-18	Endothelial	SPAG9
RPL3	4.47305827732562e-23	2.00560476578082	0.34	0.26	1.58529658406697e-18	Endothelial	RPL3
TMEM37	5.48838099753037e-23	3.74947889689098	0.014	0.001	1.94513710933474e-18	Endothelial	TMEM37
GSK3B	7.30802118327102e-23	0.775180977945963	0.678	0.759	2.59003578756308e-18	Endothelial	GSK3B
AC245014.3	8.14864405547002e-23	4.24861392302439	0.016	0.002	2.88796093969913e-18	Endothelial	AC245014.3
CRACR2B	9.45234562648428e-23	4.19982436540764	0.02	0.003	3.35000581348229e-18	Endothelial	CRACR2B
SLC16A5	9.70469394010184e-23	3.732650071384	0.019	0.003	3.43944057931149e-18	Endothelial	SLC16A5
CGAS	1.07939528061686e-22	2.63074873553623	0.063	0.019	3.82548481403421e-18	Endothelial	CGAS
PIP5K1C	1.14107971332815e-22	2.4537678884592	0.27	0.186	4.04410061200629e-18	Endothelial	PIP5K1C
DGKH	1.48066160686125e-22	0.690997898809358	0.587	0.481	5.24761280087695e-18	Endothelial	DGKH
JAG2	1.55005133388674e-22	3.23962627004519	0.164	0.087	5.49353693242798e-18	Endothelial	JAG2
SYTL41	1.59833958945316e-22	1.4728648641088	0.105	0.042	5.66467533898093e-18	Endothelial	SYTL4
ZFAND61	2.00454194623905e-22	1.53870857833548	0.401	0.33	7.10429711166582e-18	Endothelial	ZFAND6
CRLS1	2.08707001379299e-22	0.237868611365463	0.136	0.314	7.39678483588372e-18	Endothelial	CRLS1
DAB2	2.20579154036423e-22	2.95722337345911	0.092	0.036	7.81754579820487e-18	Endothelial	DAB2
ROR11	2.39210708810052e-22	2.54928135022083	0.213	0.123	8.47786673093704e-18	Endothelial	ROR1
TMEM511	3.47213590069126e-22	2.29916304428168	0.085	0.031	1.23055968456399e-17	Endothelial	TMEM51
STAT11	4.74672193411207e-22	2.35035156347906	0.274	0.19	1.68228572066866e-17	Endothelial	STAT1
LINC02475	4.81133564436145e-22	4.31406301894682	0.01	0.001	1.70518546571814e-17	Endothelial	LINC02475
WDR1	5.14094995912075e-22	2.0358660159069	0.186	0.102	1.82200407501198e-17	Endothelial	WDR1
UBE2H1	5.29767526086023e-22	1.10646501077826	0.58	0.62	1.87754908920147e-17	Endothelial	UBE2H
PDE4D	5.76531923189222e-22	0.81275131425084	0.855	0.854	2.04328678897492e-17	Endothelial	PDE4D
AL390728.61	8.6098283593272e-22	2.70159370774641	0.107	0.045	3.05140926882915e-17	Endothelial	AL390728.6
EML31	9.12566354608962e-22	2.28361412463887	0.06	0.018	3.23422641736962e-17	Endothelial	EML3
KIAA0753	1.00096562300065e-21	0.23888253085615	0.157	0.343	3.54752226447662e-17	Endothelial	KIAA0753
FOSL1	1.41889462994473e-21	4.74180669606122	0.02	0.003	5.02870445798713e-17	Endothelial	FOSL1
HLA-F	1.49922192346667e-21	2.74827253651936	0.135	0.066	5.31339241895821e-17	Endothelial	HLA-F
ZNF623	1.63590126577414e-21	0.203895147212592	0.058	0.187	5.79779767603013e-17	Endothelial	ZNF623
AC009269.2	1.85139440254442e-21	3.00613649558063	0.024	0.004	6.56152690205767e-17	Endothelial	AC009269.2
AC097459.1	2.27835294988253e-21	3.26898095256377	0.079	0.029	8.07471068967867e-17	Endothelial	AC097459.1
HIVEP11	2.41443211134399e-21	2.17036253317263	0.389	0.329	8.55698884581424e-17	Endothelial	HIVEP1
ASXL11	2.77516890070619e-21	1.23498799455813	0.525	0.526	9.8354761009928e-17	Endothelial	ASXL1
KCNT2	3.06867782840335e-21	0.942639999260239	0.419	0.315	1.08757010916443e-16	Endothelial	KCNT2
STK241	3.32378409342628e-21	1.95212644803735	0.373	0.317	1.17798232055121e-16	Endothelial	STK24
RGS5	3.50340792521061e-21	3.41341301026243	0.168	0.092	1.24164280277389e-16	Endothelial	RGS5
FYB1	4.1277593372937e-21	0.803979449737972	0.077	0.027	1.46291918673026e-16	Endothelial	FYB1
ZNF26	4.36784475248962e-21	0.21008550650794	0.118	0.278	1.54800785872985e-16	Endothelial	ZNF26
CCL21	4.83652860247984e-21	3.044213445059	0.02	0.003	1.71411410200488e-16	Endothelial	CCL2
ARGLU1	5.66086753573797e-21	0.657596506572388	0.694	0.79	2.00626806334089e-16	Endothelial	ARGLU1
LIFR1	5.85322681566432e-21	1.01970708609843	0.596	0.589	2.07444211573959e-16	Endothelial	LIFR
BACH1	6.95691469589966e-21	1.30025638473376	0.353	0.261	2.4656001373738e-16	Endothelial	BACH1
SERPINE21	8.07508097484282e-21	0.607460226879147	0.085	0.221	2.86188944829404e-16	Endothelial	SERPINE2
BIRC6	8.85468483114223e-21	0.508248704839384	0.761	0.864	3.13818885100512e-16	Endothelial	BIRC6
RAI1	9.97505246537183e-21	0.219026094708656	0.171	0.36	3.53525834425243e-16	Endothelial	RAI1
ROCK1	1.09056820411871e-20	1.03152057846712	0.568	0.632	3.86508277221711e-16	Endothelial	ROCK1
NR5A2	1.10847821324367e-20	3.52912271984532	0.049	0.014	3.92855763555689e-16	Endothelial	NR5A2
VGLL41	1.12347963904808e-20	1.18235761588657	0.545	0.582	3.9817241887503e-16	Endothelial	VGLL4
KDM6A	1.12486738066536e-20	0.697254830140252	0.66	0.724	3.9866424838161e-16	Endothelial	KDM6A
MMD	1.16513851979432e-20	0.22218748257484	0.095	0.244	4.12936742800307e-16	Endothelial	MMD
MVP1	1.47429286610547e-20	1.82317083994957	0.164	0.086	5.22504134676441e-16	Endothelial	MVP
CNRIP1	2.01194578394092e-20	0.413626086357374	0.122	0.284	7.13053705286501e-16	Endothelial	CNRIP1
NFE2L21	2.17259847376054e-20	1.26204423799928	0.405	0.328	7.69990625085472e-16	Endothelial	NFE2L2
AC104162.2	2.43246070722352e-20	0.280607294534305	0.085	0.224	8.62088399247087e-16	Endothelial	AC104162.2
AP3S1	2.71773410821084e-20	1.72768757530836	0.461	0.459	9.63192145291004e-16	Endothelial	AP3S1
VASP1	2.86333559736957e-20	2.96230602222162	0.082	0.031	1.01479476906375e-15	Endothelial	VASP
MAP3K61	3.19802437846502e-20	3.59776198798812	0.039	0.01	1.13341181997179e-15	Endothelial	MAP3K6
CMIP	3.56243010019287e-20	1.46756196977843	0.512	0.517	1.26256085180935e-15	Endothelial	CMIP
SLC20A2	3.66429053041303e-20	0.202093063753119	0.336	0.604	1.29866120688368e-15	Endothelial	SLC20A2
SHROOM1	4.26252048762773e-20	1.69326002894458	0.134	0.064	1.51067988602014e-15	Endothelial	SHROOM1
FAM167B	4.5752560999436e-20	4.65286420159553	0.012	0.001	1.62151651438101e-15	Endothelial	FAM167B
RAPH1	5.5134349603553e-20	1.61388553927741	0.458	0.447	1.95401648429952e-15	Endothelial	RAPH1
SLC35F21	6.07456884539157e-20	2.9839686878328	0.102	0.044	2.15288794449523e-15	Endothelial	SLC35F2
AC104389.51	6.22845089578465e-20	2.07260765335805	0.118	0.054	2.20742528197504e-15	Endothelial	AC104389.5
Z82215.1	8.74073468686583e-20	2.89637442897974	0.083	0.032	3.09780378037212e-15	Endothelial	Z82215.1
AC136424.2	8.92496237337127e-20	4.83122995423814	0.017	0.002	3.16309591474651e-15	Endothelial	AC136424.2
PURA	8.95494749471049e-20	0.218702025945851	0.23	0.445	3.17372294160034e-15	Endothelial	PURA
GCNT2	9.59500369253185e-20	2.05334663680198	0.11	0.049	3.40056525867021e-15	Endothelial	GCNT2
UBA71	1.02478235004222e-19	2.49605260111058	0.027	0.005	3.63193112678463e-15	Endothelial	UBA7
AC015631.1	1.03900391854098e-19	3.08723823162124	0.077	0.029	3.68233378770109e-15	Endothelial	AC015631.1
EXPH51	1.04096703789008e-19	2.24681292306784	0.203	0.123	3.68929127898624e-15	Endothelial	EXPH5
MYO5C1	1.11931164598525e-19	2.00624089139505	0.298	0.224	3.96695240453631e-15	Endothelial	MYO5C
ABCC11	1.12542300245574e-19	0.242435797768595	0.118	0.272	3.9886116630034e-15	Endothelial	ABCC1
PSMB8-AS1	1.1353718805818e-19	3.87494143003237	0.013	0.001	4.02387148196995e-15	Endothelial	PSMB8-AS1
GOLPH3	1.13739687096181e-19	1.60594060893592	0.423	0.39	4.03104825037575e-15	Endothelial	GOLPH3
RPL13	1.18272331455348e-19	1.63102082499784	0.409	0.364	4.19168969910901e-15	Endothelial	RPL13
UCHL5	1.21767364587667e-19	0.238482421269861	0.148	0.319	4.31555716835152e-15	Endothelial	UCHL5
LFNG1	1.26719261427152e-19	2.49723514761115	0.039	0.01	4.49105734423969e-15	Endothelial	LFNG
OGDH1	1.4710759677486e-19	0.250978785614106	0.194	0.391	5.21364033729782e-15	Endothelial	OGDH
TRIOBP1	1.91862554380332e-19	1.89066908505459	0.168	0.092	6.79980078979334e-15	Endothelial	TRIOBP
IPMK	1.97441750666711e-19	0.381009685719775	0.124	0.283	6.99753308537889e-15	Endothelial	IPMK
RPL411	2.02514049186086e-19	1.92728694785316	0.352	0.286	7.17730041720408e-15	Endothelial	RPL41
STX12	2.338778697154e-19	1.60091833382578	0.439	0.421	8.28886558058349e-15	Endothelial	STX12
CNTNAP3B1	2.4729830640171e-19	1.4574095425848	0.382	0.317	8.76449927718299e-15	Endothelial	CNTNAP3B
IPO11	2.56250738288482e-19	0.207423657787511	0.187	0.38	9.08178241568208e-15	Endothelial	IPO11
ARID1B	2.62947695343785e-19	0.455904249303153	0.825	0.901	9.31912927067908e-15	Endothelial	ARID1B
MYL12B	4.03623599153153e-19	2.39592688998867	0.215	0.138	1.43048239775869e-14	Endothelial	MYL12B
CYP51A1	5.05717099319224e-19	0.239869653689704	0.111	0.257	1.79231197169726e-14	Endothelial	CYP51A1
PRMT91	5.40101743527468e-19	0.274659559283647	0.102	0.244	1.9141745892357e-14	Endothelial	PRMT9
ABHD17C1	5.41146671183168e-19	0.2398362165638	0.069	0.194	1.91787791734027e-14	Endothelial	ABHD17C
NDUFAF2	5.43925008506309e-19	0.234451801210595	0.247	0.467	1.92772462264721e-14	Endothelial	NDUFAF2
MDK	5.69649055173243e-19	3.33613249418287	0.031	0.007	2.01889321643949e-14	Endothelial	MDK
LIMK21	6.96527383253705e-19	2.17006633974026	0.231	0.152	2.46856269898946e-14	Endothelial	LIMK2
AKAP121	7.50024251041501e-19	2.84806328190138	0.363	0.316	2.65816094811618e-14	Endothelial	AKAP12
XRN2	7.97873015847276e-19	1.40944844692166	0.471	0.469	2.82774175546433e-14	Endothelial	XRN2
SLC7A6	1.17255265512612e-18	0.266627455488655	0.116	0.265	4.15564386503248e-14	Endothelial	SLC7A6
VCL1	1.18278691410121e-18	1.80422239995093	0.384	0.343	4.19191510226612e-14	Endothelial	VCL
SNTG2	1.30405933687156e-18	2.70733031455415	0.218	0.14	4.62171669580649e-14	Endothelial	SNTG2
MFGE81	1.36102532562887e-18	1.84150030728756	0.087	0.035	4.82360985656128e-14	Endothelial	MFGE8
TIPRL	1.36776231540885e-18	0.217100486782775	0.123	0.275	4.8474864220405e-14	Endothelial	TIPRL
ARHGEF35	1.5381047338677e-18	3.71735588702277	0.014	0.002	5.45119698730051e-14	Endothelial	ARHGEF35
KANSL1	1.65496648766868e-18	0.590448063345084	0.726	0.833	5.86536672894656e-14	Endothelial	KANSL1
ARHGEF5	1.65516361636157e-18	3.68582680045778	0.013	0.001	5.86606537274706e-14	Endothelial	ARHGEF5
ZNF8751	1.66018441587606e-18	0.212988653908549	0.174	0.352	5.88385958830636e-14	Endothelial	ZNF875
RASSF1	1.71577308941608e-18	2.55481790888871	0.101	0.045	6.08087140619951e-14	Endothelial	RASSF1
PDLIM41	1.80048703564957e-18	3.22433061263212	0.031	0.007	6.38110610304565e-14	Endothelial	PDLIM4
SPOCK21	1.80240167282266e-18	2.22977514457037	0.336	0.285	6.38789176865078e-14	Endothelial	SPOCK2
TNFRSF12A	1.83912649284933e-18	3.66900091772074	0.014	0.002	6.51804820330731e-14	Endothelial	TNFRSF12A
NAPG	1.90425933043932e-18	0.211910060257037	0.21	0.405	6.74888549300998e-14	Endothelial	NAPG
SHLD1	1.99786431746169e-18	2.0309223099304	0.243	0.165	7.08063092751598e-14	Endothelial	SHLD1
PUS7	2.44329118562337e-18	0.283525765588166	0.141	0.302	8.65926829096779e-14	Endothelial	PUS7
ZNF2771	2.61368616969028e-18	0.225623920524535	0.205	0.398	9.26316515399934e-14	Endothelial	ZNF277
CNKSR3	2.73473585382607e-18	1.69908090620728	0.348	0.273	9.69217733954499e-14	Endothelial	CNKSR3
PNRC1	2.8066612865056e-18	1.89676643679659	0.199	0.121	9.9470882655045e-14	Endothelial	PNRC1
KCNQ1	3.00542646354583e-18	2.30370222298225	0.115	0.055	1.06515319294528e-13	Endothelial	KCNQ1
GTF2E2	3.13500939008651e-18	0.304677603955806	0.158	0.329	1.11107867794056e-13	Endothelial	GTF2E2
EHBP1L11	3.1547537888039e-18	2.78001785430545	0.105	0.048	1.11807629028999e-13	Endothelial	EHBP1L1
ATP6V1C1	3.16007091133464e-18	0.326531773265365	0.219	0.422	1.11996073168611e-13	Endothelial	ATP6V1C1
CLEC2D1	3.27123210693074e-18	2.29418215802507	0.192	0.117	1.15935737101732e-13	Endothelial	CLEC2D
PSME11	3.58924387261566e-18	2.51014823357497	0.063	0.022	1.27206392089372e-13	Endothelial	PSME1
MAFK	3.67040255229869e-18	3.01488516719636	0.099	0.044	1.30082736856018e-13	Endothelial	MAFK
CSGALNACT11	3.92505929169756e-18	1.16991272415996	0.402	0.317	1.39108026357053e-13	Endothelial	CSGALNACT1
OAS1	3.93785323808876e-18	2.96253692767068	0.052	0.017	1.39561456611104e-13	Endothelial	OAS1
RNASE1	4.22461182706454e-18	1.21671582188441	0.156	0.081	1.49724467762994e-13	Endothelial	RNASE1
ADPRH	4.44082136057267e-18	3.2261836418028	0.018	0.003	1.57387149840056e-13	Endothelial	ADPRH
ZNF420	4.71829487233372e-18	0.342552578054824	0.173	0.351	1.67221088570379e-13	Endothelial	ZNF420
DDR21	4.73580393707729e-18	1.74854962229308	0.152	0.081	1.67841627333956e-13	Endothelial	DDR2
UBE2V2	5.49455793078755e-18	0.206598596778412	0.152	0.315	1.94732627625042e-13	Endothelial	UBE2V2
PLEKHO21	6.28087707539586e-18	2.05775635826672	0.049	0.015	2.22600564429105e-13	Endothelial	PLEKHO2
ALS2CL1	6.55846773308486e-18	3.72294205627303	0.057	0.019	2.32438654928261e-13	Endothelial	ALS2CL
ITM2B1	7.05098419845238e-18	1.03816150579473	0.548	0.592	2.49893930977351e-13	Endothelial	ITM2B
AKT21	8.39280277334052e-18	0.2061186053714	0.163	0.328	2.97449323089961e-13	Endothelial	AKT2
MAMLD1	8.43350227127319e-18	0.220956628936018	0.146	0.304	2.98891753996193e-13	Endothelial	MAMLD1
TLE11	8.45842578800237e-18	1.86711960223989	0.377	0.332	2.99775068352592e-13	Endothelial	TLE1
GIPC2	9.36567584956432e-18	0.331639257585444	0.09	0.221	3.31928917784409e-13	Endothelial	GIPC2
DDAH21	9.60171417470443e-18	2.39678548786523	0.047	0.014	3.402943520657e-13	Endothelial	DDAH2
RBM17	1.04134809574923e-17	1.74418645972449	0.379	0.339	3.69064178614485e-13	Endothelial	RBM17
NR2F21	1.09726755815945e-17	2.13115523024535	0.119	0.058	3.88882595287292e-13	Endothelial	NR2F2
RPS6KA3	1.10428241051393e-17	1.20309406691399	0.494	0.497	3.91368729110242e-13	Endothelial	RPS6KA3
RIN31	1.14062525098118e-17	1.75470021914453	0.14	0.073	4.0424899520024e-13	Endothelial	RIN3
WEE11	1.18206808126337e-17	2.67767456719056	0.033	0.008	4.18936748680551e-13	Endothelial	WEE1
PSMB7	1.19651029406114e-17	0.219096490160245	0.18	0.357	4.24055213318208e-13	Endothelial	PSMB7
SHROOM4	1.2371918367657e-17	0.259520734480981	0.486	0.321	4.38473158868131e-13	Endothelial	SHROOM4
MFSD8	1.30241129366429e-17	0.204235754960057	0.151	0.315	4.61587586587562e-13	Endothelial	MFSD8
PLAC4	1.31299814040105e-17	3.83789087655943	0.025	0.005	4.65339670939537e-13	Endothelial	PLAC4
SUB1	1.32306274837534e-17	0.298882919337597	0.212	0.41	4.68906668651703e-13	Endothelial	SUB1
SELE	1.41253317585593e-17	5.66350043419713	0.04	0.011	5.006158828551e-13	Endothelial	SELE
MORF4L2	1.49298213263167e-17	0.273862025050803	0.246	0.459	5.29127797625991e-13	Endothelial	MORF4L2
TCAIM	1.80296349903463e-17	0.417364242605208	0.216	0.414	6.38988293692863e-13	Endothelial	TCAIM
KIAA0586	1.8554367065055e-17	0.202184098179221	0.229	0.429	6.57585323152613e-13	Endothelial	KIAA0586
ATRX	1.8888375173169e-17	0.630685119583372	0.7	0.812	6.69422904512282e-13	Endothelial	ATRX
TMEM1641	1.93276886168557e-17	0.202469077709184	0.172	0.341	6.84992612269982e-13	Endothelial	TMEM164
PCYT1A1	2.13099291014753e-17	0.216938218494853	0.151	0.313	7.55245197285386e-13	Endothelial	PCYT1A
RPS19	2.33850704026742e-17	1.79054517804361	0.304	0.236	8.28790280141176e-13	Endothelial	RPS19
SSBP4	2.43074184391526e-17	0.236265915383447	0.091	0.22	8.61479216902008e-13	Endothelial	SSBP4
NFXL1	2.49828394446605e-17	0.232366426685012	0.152	0.313	8.85416812758213e-13	Endothelial	NFXL1
PGM2L1	2.78482463778268e-17	0.3128623060281	0.155	0.315	9.86969699876561e-13	Endothelial	PGM2L1
PTBP11	3.42468397480059e-17	2.21634725544231	0.182	0.11	1.21374224750908e-12	Endothelial	PTBP1
ARHGAP31-AS11	4.16375886451792e-17	2.88327602321122	0.034	0.008	1.4756777791738e-12	Endothelial	ARHGAP31-AS1
IRAK41	4.24490292263029e-17	1.93296389524053	0.126	0.063	1.5044360448094e-12	Endothelial	IRAK4
ELF4	4.72187551913318e-17	2.44009364682821	0.023	0.005	1.67347990273599e-12	Endothelial	ELF4
TNXB1	4.94035788795826e-17	2.3625183433289	0.192	0.121	1.75091223907129e-12	Endothelial	TNXB
SH3BP5	5.06631733254995e-17	0.376819314899184	0.208	0.395	1.79555352582903e-12	Endothelial	SH3BP5
KLHDC2	5.48653738923077e-17	0.232012276640051	0.122	0.263	1.94448371611728e-12	Endothelial	KLHDC2
GDAP2	5.71392295108087e-17	0.273858770141702	0.17	0.338	2.02507143309257e-12	Endothelial	GDAP2
TMEM62	5.94326405799717e-17	0.29972275544579	0.145	0.3	2.10635221479478e-12	Endothelial	TMEM62
CHD8	6.17799522604218e-17	0.20516529942657	0.225	0.423	2.18954328806161e-12	Endothelial	CHD8
TWSG1	6.33256456003132e-17	0.230670022385801	0.132	0.28	2.2443242057207e-12	Endothelial	TWSG1
ITGB51	6.45378298510889e-17	1.50467607433712	0.154	0.084	2.28728522775244e-12	Endothelial	ITGB5
CNOT10	6.45959634490249e-17	0.302317836864465	0.185	0.362	2.28934554059689e-12	Endothelial	CNOT10
AC027018.1	6.55879319631992e-17	0.328346130232317	0.127	0.273	2.32450189670774e-12	Endothelial	AC027018.1
TCIRG1	6.57206087369692e-17	3.60820242000487	0.024	0.005	2.32920409424693e-12	Endothelial	TCIRG1
EIF3M	6.66260795162233e-17	0.219826843313927	0.131	0.278	2.36129488413447e-12	Endothelial	EIF3M
TUBB31	7.94228863406033e-17	0.334521385574054	0.052	0.157	2.81482651479732e-12	Endothelial	TUBB3
ST8SIA4	8.17249024714635e-17	1.92877060244444	0.248	0.173	2.89641226849114e-12	Endothelial	ST8SIA4
FGL2	8.36380611224177e-17	2.60700532978411	0.04	0.011	2.96421652423961e-12	Endothelial	FGL2
SMARCA4	8.40443657860475e-17	0.201174264425151	0.222	0.416	2.97861636782331e-12	Endothelial	SMARCA4
MYO15B1	1.0901783027373e-16	1.31512600829125	0.196	0.117	3.86370092273126e-12	Endothelial	MYO15B
AFTPH	1.14567071891574e-16	0.323352823925426	0.225	0.422	4.06037159490928e-12	Endothelial	AFTPH
AC079145.1	1.17520929438546e-16	3.59576532854619	0.034	0.009	4.16505926023152e-12	Endothelial	AC079145.1
CST31	1.17693958605029e-16	1.44311839520672	0.145	0.076	4.17119158692083e-12	Endothelial	CST3
RBBP5	1.18180665945372e-16	0.381594775945835	0.084	0.205	4.18844098176992e-12	Endothelial	RBBP5
PDPK1	1.20715449997023e-16	0.226528228321424	0.128	0.273	4.27827626334449e-12	Endothelial	PDPK1
FAM174A	1.21819747915064e-16	0.212058551337251	0.103	0.234	4.31741368585777e-12	Endothelial	FAM174A
WDR37	1.27693486986997e-16	0.257843564947799	0.275	0.498	4.52558487230616e-12	Endothelial	WDR37
USP10	1.32091137612977e-16	0.2540266435115	0.231	0.433	4.68144200814152e-12	Endothelial	USP10
PITPNB1	1.34385366612757e-16	1.48610695901244	0.422	0.397	4.76275177812271e-12	Endothelial	PITPNB
EIF2AK4	1.35038044366616e-16	0.306832245223403	0.211	0.402	4.78588333039723e-12	Endothelial	EIF2AK4
ZNF407	1.39867869023492e-16	1.03381082990509	0.575	0.658	4.95705714606159e-12	Endothelial	ZNF407
SHC1	1.51327839762317e-16	2.63049697516755	0.093	0.042	5.36320996901627e-12	Endothelial	SHC1
AP3S21	1.64855256423584e-16	0.273447724479022	0.167	0.33	5.84263514290824e-12	Endothelial	AP3S2
SEC22A	1.74671579762809e-16	0.251604973475644	0.196	0.376	6.1905354583737e-12	Endothelial	SEC22A
PLVAP	1.74721729001492e-16	4.26511400077269	0.016	0.002	6.19231279754187e-12	Endothelial	PLVAP
AC079142.11	1.79167099433794e-16	0.502763545703603	0.167	0.331	6.3498611710331e-12	Endothelial	AC079142.1
ACVR1B	1.82323854563395e-16	0.409140473367517	0.126	0.271	6.46173972958129e-12	Endothelial	ACVR1B
DERA1	1.85321654785851e-16	1.89257481381621	0.215	0.141	6.56798476726534e-12	Endothelial	DERA
TUBB2A1	1.88717126594022e-16	0.213125656555019	0.085	0.206	6.68832368361875e-12	Endothelial	TUBB2A
PANK21	1.88886589794175e-16	0.300173704924161	0.155	0.315	6.69432962889534e-12	Endothelial	PANK2
CDC42EP41	2.08290201896683e-16	1.11530937844129	0.115	0.055	7.38201304542033e-12	Endothelial	CDC42EP4
SRC	2.29892501558542e-16	0.216858515891946	0.04	0.136	8.1476201477363e-12	Endothelial	SRC
VAPA	2.32163677027316e-16	1.17755173342242	0.534	0.592	8.22811287752509e-12	Endothelial	VAPA
PKP4	2.35064758045012e-16	0.5495995117868	0.77	0.846	8.33093008987327e-12	Endothelial	PKP4
ABCB4	2.37319826713491e-16	3.49322708670883	0.037	0.01	8.41085197855285e-12	Endothelial	ABCB4
ORC5	2.49786793191869e-16	0.225752166115712	0.191	0.365	8.85269373751303e-12	Endothelial	ORC5
MYBPC2	2.51880452996049e-16	4.27582961726575	0.013	0.002	8.92689513463296e-12	Endothelial	MYBPC2
SLC9A1	2.64565954590877e-16	0.215205695730309	0.064	0.173	9.37648199665527e-12	Endothelial	SLC9A1
NF2	2.65325007783512e-16	0.216153449781502	0.122	0.261	9.40338360085546e-12	Endothelial	NF2
AP001610.21	2.75782379191569e-16	3.72852944607884	0.036	0.01	9.77400330092839e-12	Endothelial	AP001610.2
RPS6	2.81589702904961e-16	2.01594298693304	0.277	0.209	9.97982066065472e-12	Endothelial	RPS6
ECE11	2.89243551648619e-16	1.52524889816231	0.336	0.276	1.02510807139787e-11	Endothelial	ECE1
AC069277.1	2.93690506657983e-16	3.99354351550719	0.051	0.017	1.04086852464656e-11	Endothelial	AC069277.1
LRRC40	3.02472001935655e-16	0.348027377618268	0.175	0.342	1.07199102206016e-11	Endothelial	LRRC40
ANKRD33B	3.02484726866974e-16	0.333863690224257	0.162	0.32	1.07203612048924e-11	Endothelial	ANKRD33B
HIST1H1E	3.09716475970467e-16	2.58496273370832	0.048	0.016	1.09766616248693e-11	Endothelial	HIST1H1E
TSPAN181	3.14581108164582e-16	2.2332759689868	0.102	0.048	1.1149069054461e-11	Endothelial	TSPAN18
CD631	3.7217805531688e-16	2.01475858055402	0.147	0.081	1.31903624584855e-11	Endothelial	CD63
DNAJB12	3.87634423654684e-16	2.50021146629963	0.175	0.107	1.37381516087457e-11	Endothelial	DNAJB1
ZFAND1	4.0444193760426e-16	0.343286396908981	0.152	0.307	1.43338267106326e-11	Endothelial	ZFAND1
AP3D11	4.05765476282637e-16	0.31692643964752	0.135	0.28	1.43807342449329e-11	Endothelial	AP3D1
BMX1	4.05856435761189e-16	4.47763410932313	0.056	0.02	1.43839579398123e-11	Endothelial	BMX
PSTPIP2	4.06987100345145e-16	2.68497503084046	0.061	0.022	1.44240298233323e-11	Endothelial	PSTPIP2
C2orf69	4.35904765876993e-16	0.344966706286135	0.072	0.184	1.54489008074465e-11	Endothelial	C2orf69
PMS11	4.63195369247266e-16	0.267396444780245	0.228	0.421	1.64161070814924e-11	Endothelial	PMS1
TMEM68	4.91476252077896e-16	0.243473119903169	0.086	0.205	1.74184098498927e-11	Endothelial	TMEM68
EFNA1	5.46574724311405e-16	1.80354910959291	0.098	0.045	1.93711548043205e-11	Endothelial	EFNA1
PARD3B1	5.61416061747612e-16	0.583706191138321	0.552	0.499	1.98971466443971e-11	Endothelial	PARD3B
UBE2D3	5.82366668739131e-16	0.901431051799149	0.603	0.69	2.06396571067835e-11	Endothelial	UBE2D3
CD55	5.91945140816959e-16	1.53839744560563	0.294	0.216	2.09791277356939e-11	Endothelial	CD55
USP461	6.11990500213866e-16	0.366520998017687	0.14	0.286	2.16895553180796e-11	Endothelial	USP46
FAM234B	6.13992619467772e-16	0.256550628664926	0.067	0.176	2.17605124265573e-11	Endothelial	FAM234B
RGCC	6.33022965617857e-16	1.42166823675393	0.268	0.184	2.24349669244625e-11	Endothelial	RGCC
ALG6	6.5552413706975e-16	0.219131279598612	0.113	0.245	2.3232430941889e-11	Endothelial	ALG6
ARID21	6.74031261772017e-16	1.03664194586776	0.528	0.55	2.38883419484621e-11	Endothelial	ARID2
SETBP1	7.29293618089024e-16	0.218655284121523	0.386	0.624	2.58468951186931e-11	Endothelial	SETBP1
CHD3	7.39940129185241e-16	0.281105609862603	0.114	0.248	2.62242181184541e-11	Endothelial	CHD3
CCDC85B	7.41080013007642e-16	2.47887903529675	0.174	0.107	2.62646167410039e-11	Endothelial	CCDC85B
BRAP	7.51551648857545e-16	0.270503934690399	0.11	0.241	2.66357419871602e-11	Endothelial	BRAP
UGCG	7.66056604774246e-16	0.566050198142642	0.136	0.284	2.7149812129804e-11	Endothelial	UGCG
ITGA9	7.69819636637934e-16	0.535294752552176	0.147	0.294	2.7283177742085e-11	Endothelial	ITGA9
CNOT6	7.91909104656438e-16	0.374802416998651	0.162	0.318	2.80660505781288e-11	Endothelial	CNOT6
ZBTB11	8.10144560545179e-16	0.229504616571224	0.136	0.282	2.87123333702817e-11	Endothelial	ZBTB11
CTTN	8.19073064219553e-16	0.226707373396846	0.24	0.436	2.90287684690052e-11	Endothelial	CTTN
PTMA	8.40955578378175e-16	1.13144608245399	0.545	0.553	2.98043066533009e-11	Endothelial	PTMA
TENT4A	8.54651069053012e-16	0.281328342495391	0.191	0.366	3.02896885383078e-11	Endothelial	TENT4A
PUM2	8.59232547472016e-16	0.74487507101146	0.618	0.722	3.04520607149557e-11	Endothelial	PUM2
MERTK1	8.81542432349832e-16	1.36074301908223	0.296	0.223	3.12427453449104e-11	Endothelial	MERTK
PEX14	9.55856881571796e-16	0.245955143345063	0.187	0.357	3.3876523739786e-11	Endothelial	PEX14
GTF2A1	1.01177098426003e-15	0.304652746615654	0.192	0.362	3.58581754531598e-11	Endothelial	GTF2A1
AC007193.21	1.04006441565112e-15	1.82955719007936	0.057	0.02	3.68609229550912e-11	Endothelial	AC007193.2
LAP3	1.079116064281e-15	2.08150634692	0.189	0.119	3.8244952434183e-11	Endothelial	LAP3
ARL4A	1.13433402569943e-15	2.6598682668363	0.15	0.087	4.02019322048135e-11	Endothelial	ARL4A
CDIP11	1.18078485758042e-15	0.218271722214601	0.092	0.212	4.18481961375078e-11	Endothelial	CDIP1
ATAD2	1.19086729185596e-15	0.402181413158798	0.109	0.238	4.22055276906672e-11	Endothelial	ATAD2
ANXA2R	1.24498719562593e-15	3.35969943898075	0.019	0.003	4.41235912001786e-11	Endothelial	ANXA2R
AZIN11	1.26459087794982e-15	0.353513488834913	0.179	0.347	4.48183653054195e-11	Endothelial	AZIN1
MAGI1	1.29279009349282e-15	0.636429538615069	0.752	0.827	4.58177737034789e-11	Endothelial	MAGI1
HLA-DRA	1.31931151531158e-15	1.75004643272173	0.039	0.011	4.67577194141575e-11	Endothelial	HLA-DRA
SREK1IP1	1.35837779915629e-15	0.297423193727712	0.128	0.268	4.81422675798982e-11	Endothelial	SREK1IP1
MYC	1.38269149057868e-15	3.83788451906672	0.019	0.003	4.9003969117599e-11	Endothelial	MYC
GSTP1	1.44578112070372e-15	2.01095201750762	0.09	0.041	5.12399286988604e-11	Endothelial	GSTP1
GOLGA3	1.48169013931093e-15	0.324660316351088	0.165	0.322	5.25125802273187e-11	Endothelial	GOLGA3
SLC9A8	1.51273812536401e-15	0.22442133139667	0.149	0.298	5.36129519010259e-11	Endothelial	SLC9A8
EXOC4	1.57751481459257e-15	0.539537709410926	0.77	0.859	5.59087025439753e-11	Endothelial	EXOC4
SEMA3F-AS1	1.58097438576403e-15	3.95200614528414	0.023	0.005	5.6031313205863e-11	Endothelial	SEMA3F-AS1
PRAG1	1.67252453891232e-15	0.27041448243826	0.133	0.273	5.92759421835917e-11	Endothelial	PRAG1
TXNIP1	1.67833598197353e-15	1.29080899103967	0.254	0.169	5.94819055371238e-11	Endothelial	TXNIP
PCAT11	1.6953618864303e-15	1.85771183218408	0.2	0.128	6.00853206169761e-11	Endothelial	PCAT1
AGGF1	1.99082236037154e-15	0.230892958203238	0.119	0.251	7.05567352739276e-11	Endothelial	AGGF1
SHISA51	2.04555038695745e-15	2.27026613694575	0.164	0.098	7.24963512641591e-11	Endothelial	SHISA5
PRLR	2.0493629842123e-15	0.588706524392643	0.035	0.121	7.26314735234682e-11	Endothelial	PRLR
SPTAN11	2.05302573851713e-15	0.966362983826631	0.527	0.55	7.27612851987857e-11	Endothelial	SPTAN1
HACE1	2.08102591173531e-15	0.406391485611391	0.306	0.547	7.3753639337811e-11	Endothelial	HACE1
CNIH1	2.22233304758017e-15	0.24152710806252	0.092	0.211	7.87617055392886e-11	Endothelial	CNIH1
RPS23	2.28994336256938e-15	1.92725539157733	0.316	0.258	8.11578827128215e-11	Endothelial	RPS23
TRIM471	2.33249316247054e-15	2.29098089448455	0.038	0.011	8.26658901711185e-11	Endothelial	TRIM47
RFK	2.5667015396263e-15	0.412187788354566	0.066	0.169	9.09664692658956e-11	Endothelial	RFK
NUP54	2.93250992490264e-15	0.27334414288447	0.18	0.344	1.03931084248474e-10	Endothelial	NUP54
MIPOL1	2.9915453940676e-15	0.221044395399866	0.297	0.51	1.0602336031115e-10	Endothelial	MIPOL1
SLC12A41	3.05964592064843e-15	1.88746902305437	0.047	0.016	1.08436911073701e-10	Endothelial	SLC12A4
EIF4E	3.12390557619831e-15	0.342781367654747	0.2	0.374	1.10714337526044e-10	Endothelial	EIF4E
HNRNPC	3.41809089490591e-15	0.992038385551345	0.579	0.675	1.2114055940636e-10	Endothelial	HNRNPC
CYFIP1	4.05601923294077e-15	1.37781807516864	0.336	0.285	1.43749377634654e-10	Endothelial	CYFIP1
SENP7	4.36277782741217e-15	1.00889794849759	0.548	0.611	1.54621208981315e-10	Endothelial	SENP7
UBTD2	4.64775251136696e-15	0.274731991470488	0.12	0.252	1.64720996755356e-10	Endothelial	UBTD2
MAP3K20-AS11	5.29053560042874e-15	2.87487711190612	0.047	0.016	1.87501872214795e-10	Endothelial	MAP3K20-AS1
SNX4	5.40435416263256e-15	0.215091360996597	0.227	0.412	1.9153571587786e-10	Endothelial	SNX4
DRAM11	5.5387597677443e-15	2.49854671945571	0.097	0.046	1.96299184928626e-10	Endothelial	DRAM1
FBXO33	5.60224199554952e-15	0.389286422205574	0.188	0.357	1.98549058564271e-10	Endothelial	FBXO33
SIRT5	5.69126330495251e-15	0.285193066602475	0.152	0.298	2.01704062790822e-10	Endothelial	SIRT5
NDEL11	5.78444456810798e-15	0.349678752823339	0.185	0.35	2.05006499938315e-10	Endothelial	NDEL1
SLC30A5	6.99187292322873e-15	0.380716564935774	0.13	0.266	2.4779896827215e-10	Endothelial	SLC30A5
PCGF2	7.16422064367663e-15	2.72835445567764	0.092	0.044	2.53907143832543e-10	Endothelial	PCGF2
GOSR2	7.24976412000312e-15	0.294882648490752	0.164	0.316	2.56938890177031e-10	Endothelial	GOSR2
ACTB	7.27478155045419e-15	1.39314754490109	0.441	0.427	2.57825532929647e-10	Endothelial	ACTB
ADM1	7.32391442064784e-15	2.44306018216082	0.036	0.01	2.5956685098218e-10	Endothelial	ADM
NDUFA4	7.87350308444315e-15	0.315555345087521	0.119	0.248	2.7904482281575e-10	Endothelial	NDUFA4
SESN31	7.89339371072049e-15	0.271848257526338	0.322	0.543	2.79749766501645e-10	Endothelial	SESN3
LINC02100	8.19069973966764e-15	2.79384814943691	0.023	0.005	2.90286589473561e-10	Endothelial	LINC02100
FAM20B	8.23924953869967e-15	0.260369141527399	0.135	0.274	2.92007242901055e-10	Endothelial	FAM20B
PLIN21	9.621532003533e-15	2.63348071366031	0.071	0.03	3.40996715737213e-10	Endothelial	PLIN2
AC112907.11	1.02351239129041e-14	3.93677812354884	0.047	0.016	3.62743026597236e-10	Endothelial	AC112907.1
GFM1	1.04372933001715e-14	0.203359145782193	0.154	0.299	3.6990811185138e-10	Endothelial	GFM1
SPTLC1	1.08858503092948e-14	0.223824679788575	0.22	0.4	3.85805420811718e-10	Endothelial	SPTLC1
MED23	1.09404367022536e-14	0.371112510766708	0.201	0.374	3.8774001716457e-10	Endothelial	MED23
EMC31	1.17768492263932e-14	0.421113810791155	0.12	0.248	4.17383313432601e-10	Endothelial	EMC3
TBX19	1.1875588844368e-14	2.22289415048473	0.067	0.027	4.20882744233246e-10	Endothelial	TBX19
TMEM109	1.20195522785194e-14	2.48262910173043	0.08	0.035	4.25984952303007e-10	Endothelial	TMEM109
MARCH7	1.22635567274808e-14	1.04063233810523	0.524	0.588	4.34632713978647e-10	Endothelial	MARCH7
APCDD11	1.32046060948385e-14	1.25367692952997	0.182	0.108	4.6798444460717e-10	Endothelial	APCDD1
ATP6V0A2	1.47902928287159e-14	0.350451164455841	0.13	0.266	5.24182768142519e-10	Endothelial	ATP6V0A2
LHFPL2	1.49473111133918e-14	1.60573533956569	0.299	0.24	5.29747653169719e-10	Endothelial	LHFPL2
CHMP1B	1.50833783096295e-14	0.275331149606113	0.077	0.184	5.34570010671579e-10	Endothelial	CHMP1B
TNFRSF6B1	1.59399371696874e-14	3.32611648954582	0.066	0.027	5.64927313230891e-10	Endothelial	TNFRSF6B
VPS37A	1.60663743456675e-14	0.316975787350732	0.176	0.333	5.69408373184801e-10	Endothelial	VPS37A
AC025259.3	1.67516096834954e-14	3.88198046625584	0.014	0.002	5.9369379879276e-10	Endothelial	AC025259.3
KLF111	1.78159958580243e-14	2.9706119324712	0.054	0.02	6.31416709204239e-10	Endothelial	KLF11
TENT4B	1.86696783136156e-14	0.358035947112387	0.184	0.344	6.6167206911285e-10	Endothelial	TENT4B
CDC7	1.91350338659634e-14	0.254359078064708	0.063	0.162	6.78164735243609e-10	Endothelial	CDC7
SLC25A16	1.99073412974857e-14	0.308612020124579	0.191	0.355	7.05536082924192e-10	Endothelial	SLC25A16
TRPM4	1.99238839286896e-14	2.91928064733762	0.083	0.038	7.06122370316688e-10	Endothelial	TRPM4
ABI3	2.06464095190501e-14	2.49878357593604	0.019	0.004	7.31729399764656e-10	Endothelial	ABI3
ABR1	2.11378460287026e-14	1.03248779899003	0.475	0.479	7.49146401103249e-10	Endothelial	ABR
DNAJC18	2.18316427404174e-14	0.466388265491119	0.14	0.278	7.73735250363134e-10	Endothelial	DNAJC18
KBTBD21	2.18435270299634e-14	1.96766698072214	0.255	0.192	7.74156441468933e-10	Endothelial	KBTBD2
AL603832.11	2.22396978060747e-14	3.16461918376245	0.025	0.006	7.88197129945094e-10	Endothelial	AL603832.1
POLR1D	2.22864474015068e-14	0.222815737962555	0.104	0.224	7.89853982356803e-10	Endothelial	POLR1D
MED61	2.23507924882036e-14	0.385090936640611	0.12	0.248	7.92134436574424e-10	Endothelial	MED6
PGAM1	2.26090652524064e-14	0.278829343080727	0.085	0.193	8.01287881610535e-10	Endothelial	PGAM1
SLC16A14	2.29281482868262e-14	2.73195254636554	0.24	0.181	8.12596503433407e-10	Endothelial	SLC16A14
AC087672.2	2.3126601259407e-14	4.10354179309149	0.026	0.006	8.19629875234642e-10	Endothelial	AC087672.2
C2CD21	2.35341176189113e-14	1.92564994801883	0.273	0.214	8.34072662531836e-10	Endothelial	C2CD2
EMP31	2.41887322991947e-14	2.56375382888238	0.038	0.011	8.5727286141576e-10	Endothelial	EMP3
SMAGP	2.44399376712346e-14	3.39453558009472	0.028	0.007	8.66175831006226e-10	Endothelial	SMAGP
KLF71	2.45478588446778e-14	1.18256849750852	0.469	0.471	8.70000665314227e-10	Endothelial	KLF7
RPF2	2.48793313068462e-14	0.233293862727017	0.067	0.168	8.81748380845935e-10	Endothelial	RPF2
SKP1	2.52742575428026e-14	0.450661715501629	0.23	0.416	8.95744961574466e-10	Endothelial	SKP1
DR1	2.57104458829997e-14	0.312288072450541	0.083	0.191	9.11203912539391e-10	Endothelial	DR1
MIA3	2.58756952729657e-14	0.265700682949995	0.216	0.392	9.17060516169176e-10	Endothelial	MIA3
NARF	2.67116366790049e-14	0.460156362979645	0.107	0.229	9.46687115540612e-10	Endothelial	NARF
SLC37A3	2.73288144517258e-14	0.323010258713149	0.144	0.283	9.68560512983616e-10	Endothelial	SLC37A3
ECD	2.73294546915899e-14	0.426191707840177	0.123	0.252	9.68583203724638e-10	Endothelial	ECD
CTBP1	2.83505585920923e-14	0.210952436097039	0.099	0.215	1.00477214706234e-09	Endothelial	CTBP1
MRPS27	2.93989644846448e-14	0.369306305096651	0.185	0.344	1.0419287003003e-09	Endothelial	MRPS27
TMCO11	2.97124907993759e-14	0.337641718267344	0.128	0.26	1.05304038642068e-09	Endothelial	TMCO1
NEFM	3.02671641883319e-14	0.457403153656147	0.051	0.144	1.07269856599867e-09	Endothelial	NEFM
NFU1	3.05313807560421e-14	0.303591337827854	0.092	0.205	1.08206266537489e-09	Endothelial	NFU1
TRIM69	3.05753692939271e-14	0.347285067724246	0.079	0.186	1.08362166314607e-09	Endothelial	TRIM69
CEPT1	3.1328026192359e-14	0.216703299136611	0.193	0.353	1.11029657628339e-09	Endothelial	CEPT1
INTS91	3.19055904576327e-14	0.241912918477834	0.139	0.273	1.13076603140896e-09	Endothelial	INTS9
PGF	3.27039008904425e-14	2.30912618026816	0.015	0.002	1.15905895145817e-09	Endothelial	PGF
NOL9	3.38400549953135e-14	0.235185613687098	0.106	0.226	1.1993253890889e-09	Endothelial	NOL9
SCUBE1	3.46793813989395e-14	3.90901557260334	0.02	0.004	1.22907195615981e-09	Endothelial	SCUBE1
ZNF5211	3.49380473167501e-14	1.39679521786765	0.354	0.294	1.23823933495294e-09	Endothelial	ZNF521
MBIP	3.52558740663509e-14	0.202204662459972	0.102	0.218	1.24950343278554e-09	Endothelial	MBIP
DLD	3.62415819130058e-14	0.292430339832784	0.158	0.306	1.28443790457884e-09	Endothelial	DLD
FBXO3	3.78659404998421e-14	0.361416407399753	0.218	0.398	1.3420067972549e-09	Endothelial	FBXO3
AC011476.3	3.90771974610513e-14	0.70810744206393	0.033	0.113	1.38493495521712e-09	Endothelial	AC011476.3
ZFP36L21	3.93758456153904e-14	1.11540923897351	0.127	0.067	1.39551934445505e-09	Endothelial	ZFP36L2
RNF10	4.06498687083678e-14	0.268083722450946	0.188	0.346	1.44067199689326e-09	Endothelial	RNF10
PLEKHF1	4.30687568971895e-14	2.49877164730295	0.031	0.009	1.52639981319329e-09	Endothelial	PLEKHF1
ATL21	4.42584397670113e-14	1.45067276102494	0.452	0.465	1.56856336378265e-09	Endothelial	ATL2
ATP5PB	4.47100431915522e-14	0.215228684387214	0.081	0.186	1.5845686407518e-09	Endothelial	ATP5PB
RAC1	4.51927509623484e-14	1.51047020527862	0.386	0.359	1.60167628685659e-09	Endothelial	RAC1
ATP1B3	4.70676209342292e-14	0.389360757651741	0.271	0.473	1.66812355353002e-09	Endothelial	ATP1B3
SETX	4.7709270755746e-14	1.0319072370683	0.516	0.578	1.69086426485440e-09	Endothelial	SETX
MCCC21	4.83515972973786e-14	0.205398843558272	0.152	0.293	1.7136289598164e-09	Endothelial	MCCC2
CNOT9	5.08210185353722e-14	0.262429672079393	0.152	0.294	1.80114771791213e-09	Endothelial	CNOT9
GPSM3	5.29053667948523e-14	2.73501607363815	0.015	0.002	1.87501910457636e-09	Endothelial	GPSM3
BDKRB2	5.44196947697372e-14	3.31607900349378	0.057	0.022	1.92868840233426e-09	Endothelial	BDKRB2
GPX8	5.44279457693104e-14	3.36562880441054	0.013	0.002	1.92898082601013e-09	Endothelial	GPX8
SBNO1	5.5076593733265e-14	0.265884709746728	0.228	0.407	1.95196955850064e-09	Endothelial	SBNO1
CTSZ1	5.55269694585172e-14	2.23088641368376	0.067	0.028	1.96793132457931e-09	Endothelial	CTSZ
THUMPD2	5.62025337354973e-14	0.508909584339445	0.173	0.327	1.99187399811976e-09	Endothelial	THUMPD2
SYNJ1	5.65050064926274e-14	0.213371368144165	0.311	0.525	2.00259393510521e-09	Endothelial	SYNJ1
TRIB21	5.6745924256273e-14	2.12613864169216	0.152	0.091	2.01113230156657e-09	Endothelial	TRIB2
ERLIN1	5.78211149708985e-14	0.263228325947285	0.086	0.194	2.04923813568361e-09	Endothelial	ERLIN1
RASA2	5.78599068984931e-14	1.03316392510173	0.533	0.59	2.05061296038950e-09	Endothelial	RASA2
PCSK1N1	5.85664337311152e-14	0.221331467703308	0.061	0.156	2.07565297786445e-09	Endothelial	PCSK1N
EML1	6.04743601389981e-14	1.35366003009793	0.476	0.487	2.14327179768623e-09	Endothelial	EML1
CHUK	6.10412838503927e-14	0.204638587058851	0.102	0.217	2.16336414094177e-09	Endothelial	CHUK
KCNJ6	6.25904622977298e-14	0.223312601260761	0.145	0.272	2.21826857429384e-09	Endothelial	KCNJ6
ITPR21	6.34954639970175e-14	0.36327053611157	0.426	0.326	2.2503427395183e-09	Endothelial	ITPR2
SNX16	6.49205334174875e-14	0.359160920366158	0.073	0.175	2.30084862484918e-09	Endothelial	SNX16
LATS2-AS11	6.53345147517791e-14	2.86064280131011	0.016	0.003	2.3155205373178e-09	Endothelial	LATS2-AS1
ANXA7	7.09433326339481e-14	0.303099289575304	0.204	0.371	2.51430265187976e-09	Endothelial	ANXA7
SDHAF21	7.60763266153272e-14	0.263476383836083	0.092	0.203	2.69622109157381e-09	Endothelial	SDHAF2
MAPKBP1	7.67693655524597e-14	0.355853838356521	0.225	0.406	2.72078308454472e-09	Endothelial	MAPKBP1
LINC023151	7.76780324088611e-14	2.34345841365895	0.084	0.039	2.75298714660245e-09	Endothelial	LINC02315
RAP2A	8.08768046843579e-14	0.367228557870649	0.204	0.37	2.86635483481833e-09	Endothelial	RAP2A
SDHA	8.25635225849374e-14	0.31364042487447	0.136	0.268	2.92613380393277e-09	Endothelial	SDHA
MICOS10	8.26650323197239e-14	0.273209095252157	0.095	0.206	2.92973141044334e-09	Endothelial	MICOS10
NFKB21	8.68679929001102e-14	3.03234264845243	0.022	0.005	3.07868853637281e-09	Endothelial	NFKB2
RSBN1	8.69846111494124e-14	0.311550863383038	0.168	0.316	3.08282160374632e-09	Endothelial	RSBN1
AF130417.1	8.74158539437212e-14	3.08527380833918	0.037	0.011	3.09810527961942e-09	Endothelial	AF130417.1
SRSF41	8.78707036383031e-14	1.2567614955059	0.467	0.493	3.1142256076451e-09	Endothelial	SRSF4
ATP5F1C1	8.90915923549881e-14	0.306654726508726	0.149	0.288	3.15749512465313e-09	Endothelial	ATP5F1C
CEP120	9.12520913118214e-14	0.326537722044702	0.126	0.254	3.23406536818226e-09	Endothelial	CEP120
UCK2	9.54102994307299e-14	0.509168429250589	0.149	0.29	3.3814364221245e-09	Endothelial	UCK2
TRAK2	9.66199147546519e-14	0.381925742181756	0.272	0.478	3.42430639881962e-09	Endothelial	TRAK2
DCAF7	9.69567506707405e-14	0.35953291627638	0.186	0.345	3.43624420052171e-09	Endothelial	DCAF7
FAM222B	9.73516737067921e-14	0.299675396069144	0.291	0.505	3.45024066784242e-09	Endothelial	FAM222B
LINC010041	9.88730772829387e-14	0.346632197579142	0.238	0.427	3.50416073198463e-09	Endothelial	LINC01004
SERPINB9	1.04639353649613e-13	2.47684520735861	0.187	0.123	3.70852333269594e-09	Endothelial	SERPINB9
CARS	1.10164953530795e-13	0.331836249940604	0.118	0.24	3.90435611808489e-09	Endothelial	CARS
HMGN11	1.14575057378813e-13	0.313891067703425	0.208	0.377	4.06065460856251e-09	Endothelial	HMGN1
ZNF8461	1.16752395743547e-13	0.293461757449212	0.104	0.22	4.13782165754707e-09	Endothelial	ZNF846
HERC61	1.24485613180028e-13	2.30852208418534	0.233	0.172	4.41189461671339e-09	Endothelial	HERC6
TMLHE-AS11	1.25070730730581e-13	0.325996499251699	0.107	0.221	4.43263176782251e-09	Endothelial	TMLHE-AS1
VPS39	1.25722062991828e-13	0.242933110752096	0.18	0.332	4.45571563449337e-09	Endothelial	VPS39
ALG5	1.27784172659513e-13	0.388487403100966	0.131	0.26	4.52879886322579e-09	Endothelial	ALG5
PMM2	1.3233893298173e-13	0.363543332684082	0.164	0.31	4.69022412380551e-09	Endothelial	PMM2
AL445426.11	1.37237274300856e-13	1.81677168061481	0.058	0.022	4.86382623849664e-09	Endothelial	AL445426.1
TBC1D22B	1.51087467095783e-13	0.389204076547948	0.128	0.255	5.35469092134165e-09	Endothelial	TBC1D22B
DYNC1LI1	1.5202962932133e-13	0.422997442164584	0.173	0.325	5.38808209277724e-09	Endothelial	DYNC1LI1
LRIG2	1.52380748182076e-13	0.298584040742342	0.21	0.377	5.40052609632096e-09	Endothelial	LRIG2
SORBS31	1.55182015077385e-13	1.68529591400421	0.088	0.041	5.49980579635759e-09	Endothelial	SORBS3
NDUFB1	1.58221094376585e-13	0.22827666357838	0.073	0.173	5.60751380580053e-09	Endothelial	NDUFB1
PCID2	1.58963952040669e-13	0.405073219438045	0.155	0.298	5.63384142427335e-09	Endothelial	PCID2
PPP5C1	1.66569832976011e-13	0.283651492160525	0.111	0.229	5.9034014505028e-09	Endothelial	PPP5C
SNRPA1	1.67174431747881e-13	0.467837237406369	0.104	0.22	5.92482903557666e-09	Endothelial	SNRPA1
CMC1	1.73657795954282e-13	0.269635478364166	0.232	0.407	6.15460594641569e-09	Endothelial	CMC1
TWIST1	1.8050331712384e-13	2.74598397349399	0.057	0.022	6.397218062186e-09	Endothelial	TWIST1
PHF6	1.81778677168301e-13	0.23199609642267	0.131	0.256	6.44241809752176e-09	Endothelial	PHF6
AZI2	1.86357016007409e-13	0.299497780491717	0.144	0.278	6.60467900431857e-09	Endothelial	AZI2
AC055733.2	1.88603625161714e-13	0.203621797501485	0.045	0.129	6.68430107935629e-09	Endothelial	AC055733.2
PSMD14	1.9118080670286e-13	0.292402356890696	0.268	0.472	6.77563897035607e-09	Endothelial	PSMD14
CARD16	2.01580599280706e-13	4.18040666228264	0.012	0.002	7.1442180191075e-09	Endothelial	CARD16
REST1	2.07183934256711e-13	1.17761050185079	0.127	0.068	7.3428058139921e-09	Endothelial	REST
DNAJC24	2.13566481049901e-13	0.386754473016842	0.169	0.315	7.56900965488954e-09	Endothelial	DNAJC24
MIR3936HG1	2.13970059924969e-13	0.317967579338431	0.251	0.439	7.58331289380082e-09	Endothelial	MIR3936HG
AC002480.1	2.23111258591474e-13	3.4319218723656	0.015	0.003	7.90728611574043e-09	Endothelial	AC002480.1
RBM20	2.37613905636299e-13	2.17530628363151	0.259	0.2	8.42127442965608e-09	Endothelial	RBM20
IRF71	2.68374115992513e-13	3.18326589026688	0.017	0.003	9.51144704489064e-09	Endothelial	IRF7
SEMA6A	2.69971453147596e-13	0.883346958981927	0.484	0.44	9.56805827100396e-09	Endothelial	SEMA6A
NOX4	2.78574249364145e-13	1.88582044032424	0.118	0.064	9.87294997171466e-09	Endothelial	NOX4
SLC37A11	2.85900233431462e-13	0.310622562598984	0.106	0.221	1.01325901730444e-08	Endothelial	SLC37A1
TTC231	2.86576818418064e-13	1.4574549933368	0.176	0.11	1.01565690215546e-08	Endothelial	TTC23
API5	2.96231956022348e-13	0.32643011124069	0.174	0.323	1.0498756753388e-08	Endothelial	API5
HSPA91	3.09138230974399e-13	0.354286591247777	0.189	0.346	1.09561680439637e-08	Endothelial	HSPA9
PSMB2	3.10704825139683e-13	0.217294809071521	0.109	0.225	1.10116897077755e-08	Endothelial	PSMB2
MRPL411	3.25135110001147e-13	0.262418921610731	0.061	0.152	1.15231134335507e-08	Endothelial	MRPL41
KPNB1	3.39149907149235e-13	0.259467136796947	0.274	0.468	1.2019811859276e-08	Endothelial	KPNB1
HSPB11	3.45134652466663e-13	0.218829094469915	0.098	0.207	1.2231917218071e-08	Endothelial	HSPB11
RPS18	3.54000473196046e-13	1.80029394783399	0.283	0.229	1.25461307705411e-08	Endothelial	RPS18
DNAJC171	3.63310497149942e-13	0.207759308651294	0.089	0.195	1.28760873294911e-08	Endothelial	DNAJC17
WDTC11	3.81734933616104e-13	0.255588535220902	0.108	0.223	1.35290677822884e-08	Endothelial	WDTC1
PRDM161	3.83220064580214e-13	1.50928126933994	0.11	0.057	1.35817023087874e-08	Endothelial	PRDM16
RPS6KA5	3.89505208699658e-13	0.229206704267923	0.391	0.613	1.38044541015246e-08	Endothelial	RPS6KA5
SEC24A	3.96951237233086e-13	0.500705363353592	0.149	0.285	1.40683487987778e-08	Endothelial	SEC24A
RPIA	4.07723793691845e-13	0.363910170332498	0.069	0.165	1.44501389722327e-08	Endothelial	RPIA
CYB5R31	4.13584701050739e-13	1.89513915180324	0.218	0.155	1.46578553899393e-08	Endothelial	CYB5R3
ANGEL2	4.33911369294606e-13	0.2255062917147	0.19	0.346	1.53782528391701e-08	Endothelial	ANGEL2
RNF11	4.40772723646751e-13	0.325866079968375	0.198	0.358	1.56214260987645e-08	Endothelial	RNF11
SPG7	4.47765374526519e-13	0.242224591038082	0.246	0.427	1.58692526385944e-08	Endothelial	SPG7
GRAMD1A	4.48466766785352e-13	2.05679454355957	0.155	0.096	1.58941106816397e-08	Endothelial	GRAMD1A
CEP761	4.51965140553488e-13	0.251636315824685	0.048	0.133	1.60180965463562e-08	Endothelial	CEP76
TRIM26	4.53986366576329e-13	0.268335420467494	0.092	0.198	1.60897308178317e-08	Endothelial	TRIM26
STARD131	4.65948195825215e-13	0.823268200572082	0.575	0.6	1.65136700082414e-08	Endothelial	STARD13
SEC62	4.89041559024143e-13	0.375499898243743	0.28	0.487	1.73321218933746e-08	Endothelial	SEC62
FBXL5	4.9415259629018e-13	0.203258684295674	0.338	0.565	1.75132621651203e-08	Endothelial	FBXL5
HEATR1	5.14394801225254e-13	0.414599322600327	0.157	0.298	1.82306661502242e-08	Endothelial	HEATR1
RRP15	5.3210573865223e-13	0.578903839490605	0.091	0.197	1.88583594835737e-08	Endothelial	RRP15
RGPD3	5.45785501826567e-13	3.64019340139037	0.041	0.014	1.93431839702354e-08	Endothelial	RGPD3
FUBP3	5.84227829042792e-13	0.257902494523464	0.258	0.45	2.07056184891056e-08	Endothelial	FUBP3
LINC01128	5.85051506475842e-13	0.462451855591656	0.09	0.196	2.07348104410103e-08	Endothelial	LINC01128
MEF2D	5.93861076669224e-13	0.390402876858154	0.145	0.276	2.1047030418234e-08	Endothelial	MEF2D
JDP21	6.11950542513294e-13	0.340326849846608	0.078	0.177	2.16881391772137e-08	Endothelial	JDP2
LINC020431	6.17318691055981e-13	3.38720202047871	0.077	0.036	2.1878391729715e-08	Endothelial	LINC02043
CAMTA2	6.4180300199259e-13	0.406264503221067	0.065	0.157	2.27461401936194e-08	Endothelial	CAMTA2
KLHDC41	6.44215797076071e-13	0.218292093417004	0.098	0.204	2.2831652064173e-08	Endothelial	KLHDC4
SMU1	6.9587092868162e-13	0.304264642519969	0.135	0.261	2.46623615834053e-08	Endothelial	SMU1
LINC02172	7.02773914637729e-13	2.63071161689549	0.012	0.002	2.49070103086757e-08	Endothelial	LINC02172
GPRC5A	7.10716976999025e-13	5.05296963131431	0.014	0.002	2.51885203818224e-08	Endothelial	GPRC5A
BNIP31	7.14223312768312e-13	0.449898248988082	0.106	0.22	2.53127884278218e-08	Endothelial	BNIP3
CWC27	7.24599006404395e-13	0.335594928327362	0.321	0.549	2.56805133859781e-08	Endothelial	CWC27
POT11	7.40199941262609e-13	0.345939919088258	0.227	0.398	2.62334261182881e-08	Endothelial	POT1
SNAPC3	7.71168836283404e-13	0.286689855789836	0.197	0.357	2.73309947267201e-08	Endothelial	SNAPC3
PTPN1	7.72050082232167e-13	0.480683077094428	0.248	0.434	2.73622269643902e-08	Endothelial	PTPN1
TMEM248	7.7840217415018e-13	0.414866943262272	0.164	0.304	2.75873514540565e-08	Endothelial	TMEM248
ATXN7L3B	7.83559676813929e-13	0.311306974175898	0.093	0.199	2.77701385059625e-08	Endothelial	ATXN7L3B
WDFY1	8.09709846246757e-13	1.73282418810849	0.358	0.332	2.86969266608313e-08	Endothelial	WDFY1
ATG12	8.21561334558176e-13	0.288234214533504	0.141	0.268	2.91169552580763e-08	Endothelial	ATG12
SNTB2	8.53471734074436e-13	0.249506098444692	0.187	0.337	3.02478917273321e-08	Endothelial	SNTB2
PRORP1	9.22268575530503e-13	0.328149801858179	0.201	0.359	3.26861205853765e-08	Endothelial	PRORP
SSB	9.33339081078236e-13	0.222974867988515	0.114	0.23	3.30784703724937e-08	Endothelial	SSB
AL355916.1	9.39755808933836e-13	3.42689367287558	0.056	0.022	3.33058856244241e-08	Endothelial	AL355916.1
SMIM14	9.41379675327025e-13	0.207036323420918	0.238	0.41	3.33634370732651e-08	Endothelial	SMIM14
ZNRF1	9.48325073310291e-13	1.55851358156869	0.404	0.406	3.360958892319e-08	Endothelial	ZNRF1
EGR3	9.63360541242131e-13	0.363055854639335	0.031	0.105	3.41424609421624e-08	Endothelial	EGR3
PFN1	9.89073236851107e-13	2.05370605799872	0.099	0.051	3.50537445872401e-08	Endothelial	PFN1
SENP5	1.0034345911491e-12	0.264993422387175	0.295	0.498	3.55627253449154e-08	Endothelial	SENP5
GIT2	1.00676461260309e-12	0.354092728897565	0.279	0.486	3.56807446352662e-08	Endothelial	GIT2
RTCA	1.00999423187107e-12	0.240617273722385	0.115	0.23	3.57952055717425e-08	Endothelial	RTCA
LEPROT1	1.02273119923475e-12	1.78951594935785	0.207	0.144	3.62466164320788e-08	Endothelial	LEPROT
DDX18	1.04210496188402e-12	0.341061734306209	0.134	0.259	3.69332419541316e-08	Endothelial	DDX18
HDAC2	1.05495537687721e-12	0.205765810471584	0.168	0.308	3.73886735119052e-08	Endothelial	HDAC2
UBLCP1	1.07115347711005e-12	0.275052315007966	0.102	0.21	3.79627503822573e-08	Endothelial	UBLCP1
SMG7	1.12141525772399e-12	0.221832551910407	0.301	0.506	3.97440781489959e-08	Endothelial	SMG7
AP4E1	1.12517708045977e-12	0.321005668229136	0.151	0.285	3.98774009085747e-08	Endothelial	AP4E1
LY6E-DT	1.15914099086762e-12	0.511170538288424	0.068	0.161	4.10811158573393e-08	Endothelial	LY6E-DT
UBA51	1.17140558749383e-12	0.233297701101679	0.142	0.269	4.15157854263687e-08	Endothelial	UBA5
PNN	1.1879902873813e-12	0.20868593977703	0.255	0.44	4.21035637750805e-08	Endothelial	PNN
SLC9A2	1.21733875885762e-12	3.0212131621568	0.108	0.059	4.3143702952673e-08	Endothelial	SLC9A2
TMPO	1.22106703623705e-12	1.96210782885878	0.231	0.171	4.32758368312774e-08	Endothelial	TMPO
SHOC1	1.23042833456747e-12	0.45902059867804	0.102	0.211	4.36076106054057e-08	Endothelial	SHOC1
TYW51	1.2350907594364e-12	0.446178432925898	0.089	0.193	4.37728516051853e-08	Endothelial	TYW5
LNX2	1.24802597152417e-12	2.2968638106111	0.213	0.156	4.42312884567881e-08	Endothelial	LNX2
AL583824.1	1.26537533019107e-12	3.64588502558057	0.03	0.009	4.48461670773018e-08	Endothelial	AL583824.1
ARID4B	1.30773542151343e-12	0.55937676828253	0.671	0.799	4.63474510738575e-08	Endothelial	ARID4B
FBLN5	1.33137876850762e-12	3.67726899369813	0.128	0.075	4.71853949346785e-08	Endothelial	FBLN5
B4GAT11	1.3414403292011e-12	0.206858084785394	0.066	0.158	4.75419867072164e-08	Endothelial	B4GAT1
GCLM1	1.43655043163654e-12	0.392140417394023	0.095	0.201	5.09127838476306e-08	Endothelial	GCLM
GHITM	1.45228031598578e-12	0.512201572131475	0.11	0.224	5.1470266678852e-08	Endothelial	GHITM
SLC40A1	1.47279740002375e-12	2.59348638373814	0.064	0.027	5.21974126542416e-08	Endothelial	SLC40A1
EIF2AK21	1.47428639247517e-12	1.51969184824456	0.371	0.351	5.22501840357124e-08	Endothelial	EIF2AK2
TOX41	1.51323204397841e-12	0.359428700887039	0.091	0.194	5.36304568706388e-08	Endothelial	TOX4
EXOC31	1.52334175659718e-12	0.25756936906878	0.085	0.185	5.39887551955606e-08	Endothelial	EXOC3
SYNGR3	1.54099892069123e-12	0.601291609979534	0.031	0.104	5.4614542748218e-08	Endothelial	SYNGR3
HNRNPA31	1.59208531896304e-12	1.03047858449709	0.493	0.528	5.64250957893692e-08	Endothelial	HNRNPA3
ADAM9	1.60439956487104e-12	0.444868304805659	0.191	0.344	5.68615249785947e-08	Endothelial	ADAM9
MBOAT7	1.64439170965213e-12	0.206850854870325	0.061	0.149	5.8278886581781e-08	Endothelial	MBOAT7
TDP2	1.64477752399233e-12	0.360695532174149	0.094	0.2	5.8292560227812e-08	Endothelial	TDP2
WDR44	1.76263639700688e-12	0.267857743582827	0.248	0.425	6.24695965463208e-08	Endothelial	WDR44
PLAC9	1.76992085277726e-12	3.17678455144328	0.029	0.008	6.27277649432788e-08	Endothelial	PLAC9
WDR481	1.82772081523914e-12	0.370232967903149	0.184	0.334	6.47762534128904e-08	Endothelial	WDR48
UHRF1BP11	1.83401142641643e-12	0.323169689915575	0.159	0.295	6.49991989636247e-08	Endothelial	UHRF1BP1
PPP2R1A	1.86250084107218e-12	0.317781660905224	0.15	0.28	6.6008892308439e-08	Endothelial	PPP2R1A
PTPN9	1.8735154143874e-12	0.346885857081024	0.229	0.398	6.63992598013038e-08	Endothelial	PTPN9
EME2	1.88028924817785e-12	0.30814154345643	0.024	0.092	6.6639331244671e-08	Endothelial	EME2
MINK11	1.93798635429906e-12	0.253897197548143	0.199	0.353	6.8684174382713e-08	Endothelial	MINK1
SUPT5H1	1.93982883471745e-12	0.246500908409291	0.115	0.228	6.87494737312213e-08	Endothelial	SUPT5H
SIN3B	1.98341896581892e-12	0.278299769462594	0.177	0.321	7.02943515675884e-08	Endothelial	SIN3B
ICE1	1.99498445666605e-12	0.305489396178104	0.289	0.495	7.07042441287016e-08	Endothelial	ICE1
TRRAP	2.00929083469325e-12	0.225007985428117	0.323	0.546	7.12112764723636e-08	Endothelial	TRRAP
RAI14	2.05308693632856e-12	1.35798667664277	0.246	0.178	7.27634541104206e-08	Endothelial	RAI14
EPHA3	2.05573655493179e-12	1.584704395203	0.333	0.285	7.28573592433376e-08	Endothelial	EPHA3
SPOPL	2.06570164174655e-12	0.271377697144382	0.211	0.374	7.32105318851394e-08	Endothelial	SPOPL
ALKBH1	2.06687924545827e-12	0.486104355106628	0.085	0.185	7.32522673382867e-08	Endothelial	ALKBH1
ERP44	2.08155664021712e-12	0.278635940688404	0.272	0.472	7.37724488859349e-08	Endothelial	ERP44
GCC2	2.14389884376564e-12	0.338788151838521	0.306	0.518	7.59819189218981e-08	Endothelial	GCC2
PEPD	2.16101759200113e-12	0.307449407032893	0.124	0.242	7.65886244781122e-08	Endothelial	PEPD
ANKRD50	2.17012887318709e-12	0.228367454672716	0.104	0.212	7.69115373946236e-08	Endothelial	ANKRD50
OTUD51	2.20367469951109e-12	0.251534648995873	0.088	0.188	7.81004350253724e-08	Endothelial	OTUD5
TIMM23	2.3074932938841e-12	0.311076463137463	0.107	0.217	8.17798698285464e-08	Endothelial	TIMM23
LINC-PINT1	2.37285119759413e-12	0.248043741379479	0.159	0.294	8.40962192939334e-08	Endothelial	LINC-PINT
CALU	2.38059370335969e-12	0.354980883617327	0.171	0.311	8.43706214407709e-08	Endothelial	CALU
PITRM1	2.52189164402655e-12	0.387334188686727	0.107	0.218	8.93783617559448e-08	Endothelial	PITRM1
EMILIN2	2.53329664590903e-12	2.59836038707616	0.046	0.017	8.97825664276618e-08	Endothelial	EMILIN2
SBNO21	2.5495999428223e-12	2.30935170352866	0.098	0.051	9.0360371573565e-08	Endothelial	SBNO2
RBM12B	2.57337241640902e-12	0.282845760164487	0.151	0.281	9.12028918099519e-08	Endothelial	RBM12B
ARFIP1	2.80687439733803e-12	1.17901431882247	0.468	0.495	9.9478435516057e-08	Endothelial	ARFIP1
TBC1D30	2.83887256424705e-12	0.701302307888437	0.132	0.258	1.0061248254948e-07	Endothelial	TBC1D30
AC108053.1	2.939433073308e-12	3.62175959887521	0.018	0.004	1.04176447551109e-07	Endothelial	AC108053.1
ATP5MC3	2.98276760586703e-12	0.207934515937691	0.057	0.141	1.05712266719533e-07	Endothelial	ATP5MC3
BRD9	2.99155804854031e-12	0.336622629476182	0.095	0.199	1.06023808798317e-07	Endothelial	BRD9
SUMO1	3.06022984426916e-12	0.344903283841747	0.131	0.251	1.08457605910743e-07	Endothelial	SUMO1
STX2	3.15442453416557e-12	0.472158504308759	0.146	0.276	1.11795959915362e-07	Endothelial	STX2
PPIC1	3.23659592500576e-12	2.70571700926252	0.043	0.015	1.14708196178129e-07	Endothelial	PPIC
ANKRD11	3.32209722772533e-12	0.640896512750267	0.62	0.718	1.17738447847813e-07	Endothelial	ANKRD11
MKLN11	3.35365490083747e-12	0.401073803875854	0.735	0.859	1.18856883340581e-07	Endothelial	MKLN1
RPP30	3.41384343699473e-12	0.292138894333783	0.079	0.173	1.2099002525053e-07	Endothelial	RPP30
SLC25A44	3.54155723780522e-12	0.341503263109663	0.066	0.155	1.25516330065055e-07	Endothelial	SLC25A44
SH3BGRL2	3.63899600215628e-12	0.459654798092588	0.259	0.443	1.28969657312421e-07	Endothelial	SH3BGRL2
ADAT1	3.67901779763811e-12	0.310239613457906	0.054	0.136	1.30388069766092e-07	Endothelial	ADAT1
SERF21	3.68180933810288e-12	1.93740297970133	0.205	0.144	1.30487004751704e-07	Endothelial	SERF2
AC253572.2	3.73780023387282e-12	3.89176175624514	0.012	0.002	1.32471378088687e-07	Endothelial	AC253572.2
RSBN1L	3.76041902845756e-12	0.268050129360514	0.275	0.469	1.33273010787564e-07	Endothelial	RSBN1L
DNAJC10	3.86117291534419e-12	0.301118482765954	0.259	0.444	1.36843829292713e-07	Endothelial	DNAJC10
COG71	3.91290103625327e-12	0.519529744448297	0.173	0.317	1.38677125625852e-07	Endothelial	COG7
IQCB1	3.94640541052226e-12	0.23497383214217	0.255	0.438	1.3986455415432e-07	Endothelial	IQCB1
NAA20	3.97085962689277e-12	0.288439807128552	0.073	0.165	1.40731236036707e-07	Endothelial	NAA20
EPB41L4A-AS1	3.97412380226913e-12	0.231413287209867	0.033	0.104	1.4084692167622e-07	Endothelial	EPB41L4A-AS1
WARS	3.98583207792114e-12	2.41521589000939	0.252	0.202	1.41261874673603e-07	Endothelial	WARS
RANBP10	3.99250043248308e-12	0.467807187776726	0.154	0.288	1.41498207827633e-07	Endothelial	RANBP10
ARHGAP27	4.03779089952524e-12	2.51538183319124	0.123	0.071	1.43103347270074e-07	Endothelial	ARHGAP27
ADAM15	4.17095285231912e-12	1.95169399588751	0.132	0.078	1.47822740039042e-07	Endothelial	ADAM15
TM2D11	4.30586003676517e-12	0.394888097513379	0.208	0.366	1.52603985562994e-07	Endothelial	TM2D1
MRE11	4.31069533517217e-12	0.248632702306565	0.182	0.323	1.52775353373837e-07	Endothelial	MRE11
SUPT16H	4.31625169637529e-12	0.329479123295864	0.135	0.258	1.52972276371237e-07	Endothelial	SUPT16H
AL359094.11	4.320731386172e-12	1.70590789059588	0.064	0.028	1.53131041057322e-07	Endothelial	AL359094.1
SLC35E4	4.36205760009453e-12	0.238174631287608	0.059	0.143	1.5459568340495e-07	Endothelial	SLC35E4
TSG101	4.43491317082902e-12	0.379478684394536	0.171	0.311	1.57177757687351e-07	Endothelial	TSG101
STRN4	4.45735411900952e-12	0.218499631138434	0.064	0.151	1.57973087331817e-07	Endothelial	STRN4
ZNF1411	4.60360232169727e-12	0.264266358050066	0.193	0.339	1.63156269883273e-07	Endothelial	ZNF141
TIMM10B	4.70396164971432e-12	0.280462510307465	0.045	0.123	1.66713104827525e-07	Endothelial	TIMM10B
BTBD191	4.7188340357377e-12	3.05509004610356	0.048	0.019	1.6724019706058e-07	Endothelial	BTBD19
TBCD	4.81708667103986e-12	1.19934914924659	0.467	0.505	1.70722368708324e-07	Endothelial	TBCD
PRPF18	5.00706263700349e-12	0.335116033968295	0.159	0.29	1.77455306918041e-07	Endothelial	PRPF18
ARL13B	5.51044324937913e-12	0.465353119867973	0.225	0.393	1.95295619201246e-07	Endothelial	ARL13B
CUL9	5.54274213382262e-12	0.437748933684052	0.08	0.175	1.96440323964808e-07	Endothelial	CUL9
ARL1	5.73440218319933e-12	0.27831891968464	0.083	0.179	2.03232947774767e-07	Endothelial	ARL1
MRTFA	5.79912402543659e-12	0.983748134162411	0.528	0.586	2.05526754585498e-07	Endothelial	MRTFA
EVC21	5.80604485321881e-12	1.87207437991803	0.048	0.018	2.05772035642928e-07	Endothelial	EVC2
AC012668.3	6.10490424576005e-12	3.66392921578991	0.034	0.011	2.16363911373982e-07	Endothelial	AC012668.3
RPP14	6.19269386770559e-12	0.507850828071511	0.038	0.111	2.19475263365354e-07	Endothelial	RPP14
TMEM173	6.3737687980504e-12	3.22030358783516	0.054	0.022	2.25892739971704e-07	Endothelial	TMEM173
NPAT	6.73409676314547e-12	0.417485946165808	0.179	0.322	2.38663123382639e-07	Endothelial	NPAT
DENR1	6.85917938229128e-12	0.289776006780348	0.164	0.296	2.43096176487785e-07	Endothelial	DENR
GIT1	6.91242733739285e-12	0.317167230280657	0.095	0.197	2.4498333726454e-07	Endothelial	GIT1
UTP4	6.98477963060948e-12	0.265443966426367	0.062	0.147	2.47547574888431e-07	Endothelial	UTP4
ARHGEF28	6.99654317055288e-12	1.71811817741303	0.295	0.245	2.47964486507565e-07	Endothelial	ARHGEF28
AC008115.3	7.18037490426494e-12	3.4582930266284	0.02	0.005	2.54479666982054e-07	Endothelial	AC008115.3
ZNF180	7.26747366522333e-12	0.289616133663637	0.036	0.107	2.5756653416918e-07	Endothelial	ZNF180
TRIM11	7.47224724351765e-12	0.389123282012723	0.033	0.102	2.64823914557509e-07	Endothelial	TRIM11
SETDB21	7.5972304319111e-12	0.287462450311745	0.145	0.269	2.69253443737361e-07	Endothelial	SETDB2
BTN3A3	7.66647230453842e-12	2.68679110199838	0.065	0.029	2.71707444945146e-07	Endothelial	BTN3A3
BAMBI1	7.83317548470451e-12	1.75033328159772	0.067	0.03	2.77615572353413e-07	Endothelial	BAMBI
CNN31	7.90374498605108e-12	1.37164858187335	0.263	0.203	2.80116626050636e-07	Endothelial	CNN3
HSPA81	7.98819424744779e-12	1.97600893043057	0.269	0.215	2.83109592323797e-07	Endothelial	HSPA8
ASCC11	8.04297115848307e-12	0.388816195627527	0.214	0.372	2.85050940827798e-07	Endothelial	ASCC1
RGP1	8.11356064218575e-12	0.343653345063606	0.046	0.123	2.87552702719705e-07	Endothelial	RGP1
DNAJC7	8.20140725442702e-12	0.270678396406111	0.201	0.353	2.90666074504148e-07	Endothelial	DNAJC7
NAPA1	8.20860109411156e-12	0.221500207436568	0.101	0.203	2.90921031376408e-07	Endothelial	NAPA
RNF1221	8.28269404112171e-12	2.98269792270934	0.036	0.012	2.93546959511394e-07	Endothelial	RNF122
RARS	8.4521657803699e-12	0.510002802263103	0.153	0.283	2.99553207422089e-07	Endothelial	RARS
SMARCC21	8.50926540419217e-12	0.208066464971325	0.09	0.188	3.01576875189975e-07	Endothelial	SMARCC2
GNA121	8.51506239214568e-12	0.350379981054123	0.236	0.408	3.01782326240035e-07	Endothelial	GNA12
DHX401	8.64199753274504e-12	0.369547042643515	0.082	0.177	3.06281034558017e-07	Endothelial	DHX40
RPRD1B	8.72445266933114e-12	0.303546338129308	0.215	0.372	3.09203327053765e-07	Endothelial	RPRD1B
ZNF567	8.81641397455206e-12	0.308726445130126	0.066	0.153	3.124625276721e-07	Endothelial	ZNF567
AC022872.11	9.03050607082211e-12	0.247512783748532	0.047	0.123	3.20050165656007e-07	Endothelial	AC022872.1
RING11	9.19033181691425e-12	0.321562830379286	0.059	0.143	3.25714549923258e-07	Endothelial	RING1
TRMT44	9.69473200264003e-12	0.484214362941376	0.101	0.206	3.43590996905565e-07	Endothelial	TRMT44
SH3GLB1	1.02374728746245e-11	0.468410428017782	0.267	0.451	3.62826276149567e-07	Endothelial	SH3GLB1
DCBLD1	1.02700258459045e-11	2.17839092685199	0.163	0.107	3.63979986004702e-07	Endothelial	DCBLD1
DDX171	1.0846948381558e-11	0.384820064917995	0.772	0.897	3.84426697590795e-07	Endothelial	DDX17
CMKLR1	1.09104817523385e-11	1.42524695185847	0.033	0.01	3.86678383784629e-07	Endothelial	CMKLR1
ST51	1.09367553587001e-11	0.217230280824108	0.164	0.29	3.87609546667691e-07	Endothelial	ST5
ELMOD21	1.11241882729873e-11	0.276246770873012	0.113	0.221	3.94252356582943e-07	Endothelial	ELMOD2
SUGT1	1.12228383538078e-11	0.28899769720478	0.236	0.405	3.97748614097303e-07	Endothelial	SUGT1
DBF4	1.12356164173561e-11	0.295533211538913	0.062	0.146	3.98201481447518e-07	Endothelial	DBF4
MED21	1.13417320518286e-11	0.466082023619047	0.112	0.223	4.01962325648859e-07	Endothelial	MED21
ACKR1	1.15008003040622e-11	4.22156130849825	0.052	0.021	4.07599863576269e-07	Endothelial	ACKR1
STK401	1.15568659670162e-11	0.42377774551791	0.089	0.187	4.09586886737022e-07	Endothelial	STK40
SUPT6H1	1.1594081483687e-11	0.257906006753411	0.156	0.283	4.10905841863352e-07	Endothelial	SUPT6H
EXOC5	1.17059428723413e-11	0.344632227447655	0.292	0.49	4.14870321338649e-07	Endothelial	EXOC5
ZHX11	1.17775097795853e-11	0.372822378059923	0.144	0.266	4.17406724098282e-07	Endothelial	ZHX1
SMG5	1.18832437572618e-11	0.230444193988864	0.101	0.204	4.21154042001114e-07	Endothelial	SMG5
VAMP4	1.21694976121342e-11	0.239708157101119	0.136	0.255	4.31299164871649e-07	Endothelial	VAMP4
PLAA	1.22125588525146e-11	0.381949738462178	0.143	0.267	4.3282529829197e-07	Endothelial	PLAA
SNHG29	1.22883612480864e-11	0.296180885323215	0.092	0.19	4.35511810993432e-07	Endothelial	SNHG29
AKTIP	1.25660102566001e-11	0.22431164548687	0.073	0.163	4.45351969504163e-07	Endothelial	AKTIP
NDUFB8	1.37916044071065e-11	0.398998333275138	0.153	0.282	4.88788251792263e-07	Endothelial	NDUFB8
SRSF1	1.37976803960543e-11	0.341137756416341	0.194	0.34	4.89003590916562e-07	Endothelial	SRSF1
PLEKHG5	1.38735226917089e-11	0.389690446407195	0.048	0.125	4.91691517716854e-07	Endothelial	PLEKHG5
CMYA51	1.39938010815171e-11	0.229368464783008	0.1	0.198	4.95954304130046e-07	Endothelial	CMYA5
SEC13	1.40566397216075e-11	0.398851519701	0.102	0.204	4.98181368373492e-07	Endothelial	SEC13
ZADH2	1.4295760202426e-11	0.46220971265475	0.12	0.233	5.0665603733418e-07	Endothelial	ZADH2
MIR155HG	1.45012671522653e-11	3.67396484316576	0.083	0.042	5.13939409143434e-07	Endothelial	MIR155HG
XPC	1.46906968454328e-11	0.378895037798653	0.143	0.265	5.20652986898985e-07	Endothelial	XPC
ANPEP	1.48406217030225e-11	2.02684135317546	0.013	0.002	5.25966473776821e-07	Endothelial	ANPEP
CAPZA21	1.50165129771131e-11	1.65988445824615	0.398	0.408	5.32200236421866e-07	Endothelial	CAPZA2
DDX3X1	1.56341373453679e-11	1.56558802049023	0.375	0.356	5.54089461657183e-07	Endothelial	DDX3X
PWP1	1.56463928870409e-11	0.296664429030359	0.092	0.19	5.54523810309617e-07	Endothelial	PWP1
UQCRB	1.59876884544918e-11	0.238262211818832	0.145	0.264	5.66619666515644e-07	Endothelial	UQCRB
RAP1A	1.6244656495915e-11	0.848643240201029	0.527	0.571	5.75726870871722e-07	Endothelial	RAP1A
DHX91	1.62909964106549e-11	0.37270171256293	0.274	0.468	5.7736920379002e-07	Endothelial	DHX9
FAF21	1.63546297684195e-11	0.235366281339696	0.184	0.322	5.79624433622556e-07	Endothelial	FAF2
ZNF4381	1.64254620701438e-11	0.23313673653421	0.274	0.452	5.82134801227968e-07	Endothelial	ZNF438
RAVER21	1.64440655724024e-11	0.380188716705715	0.217	0.375	5.82794127951515e-07	Endothelial	RAVER2
IL1RL2	1.64903615617385e-11	0.282484819469964	0.018	0.077	5.84434904109574e-07	Endothelial	IL1RL2
ADIPOR1	1.66734589330405e-11	0.300946254270981	0.055	0.134	5.90924058045889e-07	Endothelial	ADIPOR1
KLF91	1.66817441452681e-11	1.46366666121767	0.35	0.318	5.91217694252449e-07	Endothelial	KLF9
TCF25	1.68624838941574e-11	0.298610306626492	0.308	0.511	5.97623291692834e-07	Endothelial	TCF25
DNAH1	1.69898399666977e-11	0.274510515700453	0.081	0.172	6.02136918259732e-07	Endothelial	DNAH1
YPEL5	1.70806036232213e-11	0.360869707356608	0.12	0.231	6.05353673010585e-07	Endothelial	YPEL5
INO80	1.71898543311593e-11	0.219629027422737	0.294	0.486	6.09225627350618e-07	Endothelial	INO80
METTL9	1.72121301298643e-11	0.459427097561522	0.178	0.319	6.10015103932522e-07	Endothelial	METTL9
C11orf91	1.76639340425756e-11	4.18227198371222	0.012	0.002	6.26027486402921e-07	Endothelial	C11orf91
TRPV4	1.7677189621754e-11	2.75013958537304	0.022	0.006	6.26497277384583e-07	Endothelial	TRPV4
UNK1	1.77954575145299e-11	0.339223406393126	0.145	0.266	6.30688809772454e-07	Endothelial	UNK
CTNNBL1	1.81208574615725e-11	0.386714315901105	0.225	0.39	6.42221309295591e-07	Endothelial	CTNNBL1
DDB11	1.81701617625555e-11	0.239083685870796	0.156	0.282	6.4396870302673e-07	Endothelial	DDB1
COX7C	1.85463881487358e-11	0.493717516976589	0.107	0.212	6.57302542379344e-07	Endothelial	COX7C
CBLB	1.85494527330143e-11	1.3713399629886	0.463	0.501	6.57411154310761e-07	Endothelial	CBLB
CYB5B1	1.87540024898134e-11	0.441430865556883	0.176	0.314	6.64660602241478e-07	Endothelial	CYB5B
SELENOF	1.89746814375611e-11	0.233444757295678	0.226	0.385	6.72481684828603e-07	Endothelial	SELENOF
SLX4IP1	1.91557729096932e-11	0.256731565600579	0.262	0.437	6.78899747692436e-07	Endothelial	SLX4IP
MYO191	1.92804217908779e-11	0.303066684826093	0.121	0.23	6.83317428690503e-07	Endothelial	MYO19
TSC22D3	1.94941342073326e-11	1.37036801040792	0.204	0.14	6.90891610442075e-07	Endothelial	TSC22D3
AL731577.2	2.00499176870986e-11	0.320049904974607	0.203	0.351	7.10589132748461e-07	Endothelial	AL731577.2
ARSD1	2.01256499334018e-11	2.0542655231447	0.067	0.031	7.13273159289694e-07	Endothelial	ARSD
PPP1R3B	2.0171430100298e-11	2.80021075864169	0.046	0.018	7.14895654184661e-07	Endothelial	PPP1R3B
TNIP11	2.08810774151543e-11	2.18557517741147	0.149	0.095	7.40046264670483e-07	Endothelial	TNIP1
MKRN1	2.09292173759408e-11	0.338933910679855	0.102	0.203	7.41752393020719e-07	Endothelial	MKRN1
COPS8	2.10389903155733e-11	0.644968594624631	0.072	0.161	7.45642855774233e-07	Endothelial	COPS8
RNF123	2.17837240824647e-11	0.264642169445916	0.037	0.107	7.72036965206632e-07	Endothelial	RNF123
CUL2	2.19139669937239e-11	0.444695156606888	0.207	0.364	7.76652904224567e-07	Endothelial	CUL2
TAF11	2.20118830081958e-11	0.289919197930979	0.107	0.21	7.80123145693468e-07	Endothelial	TAF11
SARS	2.23931922506926e-11	0.502901668754939	0.136	0.256	7.93637126556797e-07	Endothelial	SARS
ABCC10	2.31553786198539e-11	0.277613945789079	0.059	0.14	8.20649773666243e-07	Endothelial	ABCC10
ATP6V1E1	2.36044431829705e-11	0.590586809145474	0.137	0.256	8.36565070847657e-07	Endothelial	ATP6V1E1
NDUFB2	2.50642570596687e-11	0.362192854771068	0.104	0.204	8.88302334451719e-07	Endothelial	NDUFB2
ZBTB12	2.53745304157234e-11	0.338140050704803	0.231	0.393	8.99298732463654e-07	Endothelial	ZBTB1
SLC25A531	2.54667709832103e-11	0.287170660381755	0.118	0.222	9.02567830415956e-07	Endothelial	SLC25A53
TAF7	2.64138234588181e-11	0.215795430415956	0.094	0.192	9.36132317203972e-07	Endothelial	TAF7
ABHD16A	2.7335746492855e-11	0.206532438282707	0.054	0.131	9.68806191453272e-07	Endothelial	ABHD16A
RCBTB21	2.86553845804498e-11	1.94028920379247	0.172	0.116	1.01557548491572e-06	Endothelial	RCBTB2
DENND6A-AS11	2.87583499866244e-11	0.285177838027101	0.088	0.182	1.01922468187596e-06	Endothelial	DENND6A-AS1
MIR4435-2HG	2.89226588168185e-11	0.419512947489703	0.158	0.285	1.02504795112686e-06	Endothelial	MIR4435-2HG
SCYL31	2.98411255338382e-11	0.470416190846187	0.097	0.196	1.05759933004476e-06	Endothelial	SCYL3
DCTN2	3.01338259665575e-11	0.619320619922384	0.11	0.216	1.06797292608076e-06	Endothelial	DCTN2
STK35	3.01872677157287e-11	0.372577466021726	0.092	0.188	1.06986695511314e-06	Endothelial	STK35
IPPK	3.02801616622546e-11	0.578255742016887	0.125	0.238	1.07315920947197e-06	Endothelial	IPPK
CLN51	3.12685643917325e-11	0.232767195207199	0.085	0.177	1.10818919060739e-06	Endothelial	CLN5
ATAD2B1	3.15360884368028e-11	1.0490438890783	0.504	0.559	1.11767051028873e-06	Endothelial	ATAD2B
RAD17	3.15398318811287e-11	0.39514667606307	0.108	0.21	1.11780318169908e-06	Endothelial	RAD17
DNAJB61	3.17544195257276e-11	1.38520819411436	0.407	0.407	1.12540838241131e-06	Endothelial	DNAJB6
CCT31	3.22343301411562e-11	0.21178820041886	0.104	0.205	1.14241689453272e-06	Endothelial	CCT3
UBE2L3	3.25233545172111e-11	0.628454542688274	0.147	0.271	1.15266020744448e-06	Endothelial	UBE2L3
M6PR	3.30079768645015e-11	0.407589518493116	0.106	0.209	1.1698357080548e-06	Endothelial	M6PR
WDR75	3.34617001055065e-11	0.335898836527722	0.148	0.269	1.18591611343926e-06	Endothelial	WDR75
NBPF91	3.3802305262191e-11	0.509757217829964	0.056	0.134	1.19798750079731e-06	Endothelial	NBPF9
FKBP15	3.4107196656717e-11	0.271330033850421	0.161	0.288	1.20879315671071e-06	Endothelial	FKBP15
HEY21	3.50753760575435e-11	1.50555030003277	0.075	0.035	1.2431064028554e-06	Endothelial	HEY2
TAF1D	3.55590526975843e-11	0.258963350362609	0.281	0.468	1.26024838665509e-06	Endothelial	TAF1D
ACSF3	3.73380459250937e-11	0.276808837196551	0.088	0.182	1.32329768563125e-06	Endothelial	ACSF3
SUCO	3.75070251984223e-11	0.337248070101785	0.26	0.44	1.32928648005729e-06	Endothelial	SUCO
USP42	3.78204755181478e-11	0.471147408911432	0.159	0.287	1.34039547283868e-06	Endothelial	USP42
TMEM263	3.84282198058776e-11	0.47790044168754	0.084	0.176	1.36193453814011e-06	Endothelial	TMEM263
AC004160.1	3.89610745104658e-11	0.212883249830287	0.09	0.184	1.38081944172542e-06	Endothelial	AC004160.1
SEC16A	3.90523459953555e-11	0.386133767221552	0.116	0.224	1.38405419442139e-06	Endothelial	SEC16A
ZNF789	3.93073420532632e-11	0.341615893413649	0.086	0.178	1.3930915097097e-06	Endothelial	ZNF789
ASH2L1	3.97686697990501e-11	0.311225594217589	0.113	0.217	1.40944142634813e-06	Endothelial	ASH2L
C18orf25	4.0191846281679e-11	0.443191455175759	0.233	0.404	1.42443922406899e-06	Endothelial	C18orf25
AAGAB1	4.06866587661867e-11	0.514843488041098	0.196	0.346	1.44197587333242e-06	Endothelial	AAGAB
UGGT1	4.10536161896679e-11	0.421313587084121	0.215	0.373	1.45498121137802e-06	Endothelial	UGGT1
LSM61	4.19359032241166e-11	0.399015421347621	0.071	0.157	1.48625034616592e-06	Endothelial	LSM6
PSMD12	4.20827023785868e-11	0.450186213035799	0.154	0.282	1.4914530549995e-06	Endothelial	PSMD12
CDC5L	4.23574915562256e-11	0.361934032839805	0.153	0.274	1.50119185824419e-06	Endothelial	CDC5L
WDR251	4.24106465053805e-11	0.53315194359738	0.136	0.254	1.50307572279719e-06	Endothelial	WDR25
DDIT41	4.27132481566888e-11	2.01406276663665	0.075	0.036	1.51380022792121e-06	Endothelial	DDIT4
EXOC6B	4.35781012726713e-11	0.325592182932296	0.837	0.929	1.54445148720474e-06	Endothelial	EXOC6B
TMEM229B	4.38180856690462e-11	0.215486649300788	0.06	0.14	1.55295677419667e-06	Endothelial	TMEM229B
UTP61	4.42770866533291e-11	0.387427806693474	0.133	0.248	1.56922422808064e-06	Endothelial	UTP6
ACAP21	4.53035169744889e-11	0.800840125723699	0.579	0.678	1.60560194509286e-06	Endothelial	ACAP2
VPS4B	4.602890600622e-11	0.379801058350056	0.192	0.333	1.63131045776644e-06	Endothelial	VPS4B
CACUL11	4.73072208583256e-11	0.377345650332296	0.286	0.487	1.67661521443992e-06	Endothelial	CACUL1
ZNF224	4.87206201797443e-11	0.253181905123129	0.091	0.185	1.72670749979032e-06	Endothelial	ZNF224
INTS4	4.9218769682139e-11	0.26217127673385	0.145	0.261	1.74436241630469e-06	Endothelial	INTS4
ARFGAP31	5.33898440005831e-11	1.68565550333505	0.296	0.255	1.89218946122467e-06	Endothelial	ARFGAP3
PLEKHA3	5.35369239000328e-11	0.45569960167979	0.149	0.271	1.89740211994106e-06	Endothelial	PLEKHA3
RPS111	5.47531644762586e-11	1.85531871621463	0.206	0.149	1.94050690220308e-06	Endothelial	RPS11
SEL1L	5.58169634699434e-11	0.268095339812601	0.252	0.42	1.97820900233827e-06	Endothelial	SEL1L
KLF101	5.6983527841739e-11	2.67089714617534	0.082	0.042	2.01955321023907e-06	Endothelial	KLF10
C9orf721	5.70156670789405e-11	0.42162340578312	0.183	0.321	2.02069225694473e-06	Endothelial	C9orf72
ADNP21	5.75352191304407e-11	0.254647230864621	0.179	0.313	2.03910570120195e-06	Endothelial	ADNP2
TAP21	5.90041551557951e-11	2.35334015395342	0.124	0.075	2.09116626287653e-06	Endothelial	TAP2
DMAP1	5.90392963911723e-11	0.410710292186336	0.042	0.113	2.09241170339954e-06	Endothelial	DMAP1
GGCT1	6.0499058442059e-11	0.300428873179364	0.041	0.111	2.14414713024501e-06	Endothelial	GGCT
NDUFA8	6.05710873190154e-11	0.296881045069033	0.05	0.125	2.14669990567323e-06	Endothelial	NDUFA8
PSMB1	6.08506210704856e-11	0.478770047918432	0.124	0.233	2.15660686135908e-06	Endothelial	PSMB1
ZRSR2	6.11183221935031e-11	0.399067596901655	0.087	0.18	2.16609445685994e-06	Endothelial	ZRSR2
VPS29	6.17676712680461e-11	0.391967701558884	0.13	0.242	2.18910803741082e-06	Endothelial	VPS29
ZRANB11	6.21231897672665e-11	0.446192112204033	0.199	0.346	2.20170796854169e-06	Endothelial	ZRANB1
RBM231	6.29948039834671e-11	0.24582835853395	0.081	0.17	2.23259884797806e-06	Endothelial	RBM23
BTG11	6.35886637937452e-11	2.01738089976686	0.15	0.097	2.25364583351412e-06	Endothelial	BTG1
LCA51	6.59659722987584e-11	0.45282828196997	0.137	0.254	2.3379000242403e-06	Endothelial	LCA5
KLF3-AS1	6.60332052749815e-11	0.219367457009676	0.164	0.286	2.34028282815062e-06	Endothelial	KLF3-AS1
RBKS1	6.62530082876988e-11	0.543051980855813	0.097	0.194	2.34807286672433e-06	Endothelial	RBKS
SKIL	6.82825287511968e-11	1.73880019145504	0.327	0.3	2.42000110147117e-06	Endothelial	SKIL
KPNA6	6.92959935734798e-11	0.390371452637392	0.232	0.392	2.4559193082377e-06	Endothelial	KPNA6
RPL13A	6.9309541508636e-11	1.55825368096209	0.324	0.289	2.45639946060757e-06	Endothelial	RPL13A
ATP7B	7.16394075373909e-11	2.38586139707864	0.255	0.213	2.53897224253267e-06	Endothelial	ATP7B
AC018462.1	7.44661735376611e-11	0.280346469501704	0.058	0.135	2.63915565634825e-06	Endothelial	AC018462.1
SMC3	7.62364785921166e-11	0.395523412663097	0.161	0.285	2.70189703778321e-06	Endothelial	SMC3
SDAD1	7.68911825955314e-11	0.600517166974166	0.15	0.273	2.72510040236823e-06	Endothelial	SDAD1
AC108472.1	7.82426457409021e-11	0.283461664896636	0.05	0.125	2.77299760770331e-06	Endothelial	AC108472.1
ZNHIT6	7.89573622607665e-11	0.43639864699399	0.211	0.365	2.79832787588383e-06	Endothelial	ZNHIT6
ZNF518B	8.34763043532741e-11	0.38344886578854	0.052	0.128	2.95848370258439e-06	Endothelial	ZNF518B
ACADVL1	8.80386526559341e-11	0.400871061459297	0.098	0.194	3.12017788877896e-06	Endothelial	ACADVL
OAZ2	8.83232746905754e-11	0.268108684908663	0.097	0.191	3.13026517830868e-06	Endothelial	OAZ2
NPIPB31	8.94685467102796e-11	2.57834341357797	0.091	0.049	3.17085476395902e-06	Endothelial	NPIPB3
CCDC361	9.11708335816566e-11	3.13775855486411	0.047	0.019	3.23118551296749e-06	Endothelial	CCDC36
AC104574.21	9.18079864706048e-11	1.87642986690557	0.042	0.016	3.25376684850471e-06	Endothelial	AC104574.2
CSNK2A1	9.332160778442e-11	0.408405880500764	0.277	0.47	3.30741110148763e-06	Endothelial	CSNK2A1
SNHG61	9.38813843298109e-11	0.22174873413036	0.086	0.175	3.32725014203283e-06	Endothelial	SNHG6
ZNF329	9.83916874844429e-11	0.426694520556539	0.063	0.143	3.48709979613614e-06	Endothelial	ZNF329
GPATCH11	9.98379926193991e-11	0.530983014387871	0.058	0.135	3.53835829642412e-06	Endothelial	GPATCH11
RPL28	1.00257076841165e-10	1.75628231747439	0.283	0.239	3.55321106032772e-06	Endothelial	RPL28
NACC21	1.00980540619361e-10	1.23323742490881	0.215	0.152	3.57885134009076e-06	Endothelial	NACC2
GART1	1.01518651414731e-10	0.295164723120067	0.103	0.2	3.59792252478947e-06	Endothelial	GART
HSP90AB1	1.01637328107841e-10	1.5327470235457	0.458	0.495	3.60212854547001e-06	Endothelial	HSP90AB1
PIGG	1.02201962149884e-10	0.434870198428291	0.163	0.291	3.62213974055404e-06	Endothelial	PIGG
FUT1	1.05402806291078e-10	4.36850148276336	0.015	0.003	3.73558085776211e-06	Endothelial	FUT1
DIMT1	1.08488937446372e-10	0.420638820449011	0.08	0.167	3.84495643203688e-06	Endothelial	DIMT1
PLPPR21	1.1020805298746e-10	0.361577685662369	0.041	0.11	3.90588360592859e-06	Endothelial	PLPPR2
ZBTB18	1.11795687242775e-10	0.398080581632346	0.163	0.288	3.96215095157119e-06	Endothelial	ZBTB18
KLF3	1.12035352362645e-10	1.47927440507153	0.257	0.202	3.97064492308451e-06	Endothelial	KLF3
USP22	1.12427777660982e-10	0.318001455218011	0.271	0.452	3.98455286808286e-06	Endothelial	USP22
SART3	1.15897601993629e-10	0.461996452014201	0.141	0.256	4.10752691225621e-06	Endothelial	SART3
TSPAN121	1.18051928100836e-10	2.59891260189862	0.051	0.022	4.18387838382173e-06	Endothelial	TSPAN12
RTF2	1.18377978433719e-10	0.490269755009243	0.12	0.227	4.19543393366945e-06	Endothelial	RTF2
SMC6	1.19207356613366e-10	0.389913883013635	0.274	0.454	4.2248279257343e-06	Endothelial	SMC6
NUP1531	1.20189364168918e-10	0.364333220048573	0.274	0.455	4.25963125551062e-06	Endothelial	NUP153
USPL11	1.20510922306966e-10	0.651400368068508	0.131	0.243	4.27102759748118e-06	Endothelial	USPL1
GORASP2	1.22399308561978e-10	0.30330710287007	0.111	0.212	4.33795389474508e-06	Endothelial	GORASP2
GOLGA21	1.22671847277801e-10	0.281857666965752	0.09	0.181	4.34761293937256e-06	Endothelial	GOLGA2
WDR89	1.26167303717612e-10	0.33834883044831	0.068	0.149	4.47149541105587e-06	Endothelial	WDR89
TOPBP1	1.32890637210374e-10	0.521809353973992	0.132	0.245	4.70977707337285e-06	Endothelial	TOPBP1
FAM117B	1.35855840643387e-10	0.891348156997014	0.208	0.364	4.81486684824228e-06	Endothelial	FAM117B
VPS13B	1.36861911734212e-10	0.514902173765387	0.689	0.82	4.85052301377219e-06	Endothelial	VPS13B
RPL37	1.38362501117503e-10	0.521031673303456	0.222	0.383	4.90370540210543e-06	Endothelial	RPL37
LINC005711	1.40570916403993e-10	2.03831808955006	0.227	0.176	4.9819738482739e-06	Endothelial	LINC00571
RPUSD3	1.41346382554148e-10	0.230677374421724	0.027	0.088	5.00945714410154e-06	Endothelial	RPUSD3
HIST1H2BJ	1.42556252235547e-10	3.29214760865414	0.019	0.005	5.05233613548001e-06	Endothelial	HIST1H2BJ
FABP51	1.45467986196307e-10	0.330276861912165	0.033	0.096	5.15553089878333e-06	Endothelial	FABP5
C1RL1	1.47012482914499e-10	2.16970949883513	0.106	0.061	5.21026940697275e-06	Endothelial	C1RL
MTMR6	1.47958353393827e-10	0.290938074877644	0.195	0.333	5.24379200263064e-06	Endothelial	MTMR6
MBD4	1.4808466918883e-10	0.227505941728487	0.087	0.177	5.24826876072133e-06	Endothelial	MBD4
MCFD21	1.51357024125269e-10	0.555070669031053	0.103	0.199	5.36424429202365e-06	Endothelial	MCFD2
SRFBP1	1.51732286094687e-10	0.484199219947593	0.169	0.298	5.37754395148179e-06	Endothelial	SRFBP1
MAP2K1	1.53237582946153e-10	0.406143456586976	0.241	0.407	5.43089317719459e-06	Endothelial	MAP2K1
COA5	1.53989185760201e-10	0.287582509095993	0.056	0.131	5.45753073252727e-06	Endothelial	COA5
NAA16	1.55135490130831e-10	0.33834281762087	0.277	0.463	5.49815690572679e-06	Endothelial	NAA16
PLOD21	1.63541824979797e-10	1.85567871750237	0.22	0.164	5.796085819109e-06	Endothelial	PLOD2
RBBP61	1.67903238243318e-10	0.360770702012263	0.27	0.452	5.95065866658144e-06	Endothelial	RBBP6
UGP2	1.68704802152761e-10	0.408572348205875	0.225	0.381	5.97906689309599e-06	Endothelial	UGP2
AL031595.3	1.68857226274863e-10	3.21617594013561	0.087	0.047	5.98446895640744e-06	Endothelial	AL031595.3
HSDL1	1.69582043374275e-10	0.294915674315489	0.064	0.142	6.01015719922767e-06	Endothelial	HSDL1
FIP1L1	1.71804893215178e-10	0.330202842386853	0.308	0.509	6.08893722043912e-06	Endothelial	FIP1L1
ELAVL1	1.7217235071792e-10	0.441138613084685	0.152	0.274	6.1019602817938e-06	Endothelial	ELAVL1
TMEM168	1.73013243319025e-10	0.471776898593635	0.231	0.391	6.13176235646958e-06	Endothelial	TMEM168
FO681492.1	1.74358485813798e-10	3.75520786441386	0.029	0.009	6.17943909572683e-06	Endothelial	FO681492.1
AC027097.21	1.77848109705433e-10	1.85570004684179	0.166	0.113	6.30311485607024e-06	Endothelial	AC027097.2
MOB1B1	1.81827466390229e-10	0.380335837247443	0.192	0.33	6.4441472363361e-06	Endothelial	MOB1B
ORAI2	1.82763068785609e-10	0.251137823246764	0.054	0.127	6.47730592083077e-06	Endothelial	ORAI2
HIRA	1.83297093232168e-10	0.297545516994057	0.077	0.161	6.49623228124125e-06	Endothelial	HIRA
SYNPO	1.88850409620237e-10	0.867123421549381	0.106	0.207	6.69304736735082e-06	Endothelial	SYNPO
ALDH18A1	1.89925116934862e-10	0.304823806572033	0.08	0.166	6.73113606928846e-06	Endothelial	ALDH18A1
PTP4A31	1.92071203962799e-10	2.89798683093889	0.069	0.034	6.80719553964557e-06	Endothelial	PTP4A3
CHORDC1	1.92605091701617e-10	0.493741318409916	0.206	0.356	6.82611705499702e-06	Endothelial	CHORDC1
RBM18	1.98264023269156e-10	0.344328019915109	0.07	0.152	7.02667524868217e-06	Endothelial	RBM18
TWISTNB	1.98438462632241e-10	0.499980446129561	0.035	0.098	7.03285755414926e-06	Endothelial	TWISTNB
RAB12	2.00178168422996e-10	0.313793583025268	0.232	0.386	7.09451446707939e-06	Endothelial	RAB12
GTF2B	2.09674440127838e-10	0.369336846339064	0.122	0.227	7.43107183257071e-06	Endothelial	GTF2B
TTYH31	2.12557299989844e-10	0.449044610147629	0.092	0.185	7.53324326894006e-06	Endothelial	TTYH3
TMEM50A	2.13172561637035e-10	0.360247731351561	0.133	0.244	7.55504875697815e-06	Endothelial	TMEM50A
DNAJC2	2.14228447065407e-10	0.372152859225079	0.14	0.254	7.59247039244509e-06	Endothelial	DNAJC2
RAB8B	2.15618590660464e-10	0.394981010808316	0.197	0.334	7.64173847159752e-06	Endothelial	RAB8B
KDM3B1	2.21320549808718e-10	0.273340933592086	0.257	0.427	7.84382160577076e-06	Endothelial	KDM3B
SCARB1	2.24449841264386e-10	1.71591440087002	0.384	0.39	7.9547268242511e-06	Endothelial	SCARB1
PIP5K1A1	2.29295074104835e-10	0.21506821003533	0.308	0.504	8.12644672134947e-06	Endothelial	PIP5K1A
INPP5F	2.31019033798447e-10	0.478090941326162	0.264	0.446	8.18754557685075e-06	Endothelial	INPP5F
RAP2C-AS11	2.33410339833319e-10	0.234822307846118	0.079	0.162	8.27229585403267e-06	Endothelial	RAP2C-AS1
OSBP	2.38093861174465e-10	0.528912039192416	0.169	0.297	8.43828453388422e-06	Endothelial	OSBP
TAX1BP1	2.38521149310856e-10	0.922532121325413	0.519	0.593	8.45342805272606e-06	Endothelial	TAX1BP1
FAM241A	2.40882644404079e-10	1.6073950412725	0.175	0.12	8.53712180032496e-06	Endothelial	FAM241A
SDHD	2.43853428068607e-10	0.310923525553158	0.076	0.159	8.64240934417949e-06	Endothelial	SDHD
XPO5	2.59027663056928e-10	0.449256554999466	0.136	0.249	9.18019940640057e-06	Endothelial	XPO5
LINC02591	2.62463923040264e-10	2.7674604884595	0.064	0.03	9.30198389647e-06	Endothelial	LINC02591
CRCP	2.68153591154196e-10	0.450861849540884	0.126	0.232	9.50363142409585e-06	Endothelial	CRCP
MYEF2	2.81161926608011e-10	0.239537239941569	0.347	0.567	9.96465984091452e-06	Endothelial	MYEF2
ERVK3-1	2.81502513556035e-10	0.529339561814606	0.069	0.15	9.97673058293943e-06	Endothelial	ERVK3-1
ALG13	2.82095679607631e-10	1.36612842337983	0.439	0.47	9.99775298097407e-06	Endothelial	ALG13
USP8	2.83791997116989e-10	0.36422033968128	0.259	0.428	1.00578721698232e-05	Endothelial	USP8
ATXN7L3	2.96953570137506e-10	0.290190401053857	0.029	0.09	1.05243314792434e-05	Endothelial	ATXN7L3
WDR3	3.00652998424853e-10	0.283250447664156	0.068	0.147	1.06554429171752e-05	Endothelial	WDR3
CSNK1E1	3.09221563828803e-10	0.200840027866149	0.176	0.303	1.09591214436566e-05	Endothelial	CSNK1E
SFT2D21	3.09518088740446e-10	1.4454441736403	0.207	0.151	1.09696305830502e-05	Endothelial	SFT2D2
RBM5	3.09926701723428e-10	0.274754815537783	0.333	0.542	1.098411223578e-05	Endothelial	RBM5
CFAP161	3.11592041350415e-10	0.595775447379649	0.132	0.244	1.10431335375001e-05	Endothelial	CFAP161
MBTD1	3.11728348833171e-10	0.304574999973561	0.288	0.471	1.10479644109964e-05	Endothelial	MBTD1
MGAT11	3.20047419126288e-10	2.1160091900973	0.161	0.109	1.13428005812548e-05	Endothelial	MGAT1
ARNT	3.21082933668398e-10	0.38017151591382	0.219	0.365	1.13795002521417e-05	Endothelial	ARNT
MTMR9	3.21741637252192e-10	0.383073438410085	0.191	0.328	1.14028453658549e-05	Endothelial	MTMR9
PES11	3.23244240796512e-10	2.51722718554261	0.087	0.047	1.14560991380692e-05	Endothelial	PES1
ZNF1341	3.2771196184834e-10	0.216296759205914	0.036	0.099	1.1614439639867e-05	Endothelial	ZNF134
SIKE1	3.35291266439256e-10	0.220095106392365	0.059	0.134	1.18830577738737e-05	Endothelial	SIKE1
METAP1	3.36462852992635e-10	0.570548498455738	0.13	0.239	1.1924579972912e-05	Endothelial	METAP1
DIS3	3.45507278648888e-10	0.597951004104111	0.137	0.252	1.22451234625953e-05	Endothelial	DIS3
BRD1	3.55225471581756e-10	0.417545942659547	0.195	0.335	1.2589545938329e-05	Endothelial	BRD1
MBD1	3.56083625757156e-10	0.375405859069712	0.089	0.178	1.26199597804594e-05	Endothelial	MBD1
MTHFD1L1	3.58872664134461e-10	0.389997246528003	0.288	0.471	1.27188060895894e-05	Endothelial	MTHFD1L
PGPEP11	3.59173601615352e-10	0.733089397677759	0.054	0.126	1.27294716148497e-05	Endothelial	PGPEP1
RNF8	3.59795704113534e-10	0.459521589756678	0.127	0.233	1.27515195494878e-05	Endothelial	RNF8
TRIM42	3.63099298053192e-10	0.409358406144288	0.13	0.237	1.28686022223032e-05	Endothelial	TRIM4
SIGIRR1	3.69061591062177e-10	2.31707127576277	0.041	0.016	1.30799118488346e-05	Endothelial	SIGIRR
PAIP1	3.71190772244428e-10	0.217240012381101	0.129	0.235	1.31553721591148e-05	Endothelial	PAIP1
CCDC47	3.71377570927301e-10	0.51388285231523	0.142	0.255	1.31619924912345e-05	Endothelial	CCDC47
FEM1C1	3.73634132906546e-10	0.372781308711825	0.106	0.202	1.32419673043409e-05	Endothelial	FEM1C
HSPA51	3.85878865728662e-10	3.69423492306655	0.218	0.169	1.36759328802895e-05	Endothelial	HSPA5
RNF1691	3.97749541121424e-10	0.316485979281139	0.259	0.432	1.40966414868844e-05	Endothelial	RNF169
LYPLAL1	3.99663561578684e-10	0.300618622779029	0.289	0.472	1.41644762859101e-05	Endothelial	LYPLAL1
KIAA11091	4.05512752280874e-10	0.53930944460545	0.688	0.819	1.43717774535864e-05	Endothelial	KIAA1109
ABCD41	4.07713272475964e-10	0.305676436030037	0.099	0.191	1.44497660898206e-05	Endothelial	ABCD4
TRABD2A	4.07998479405852e-10	2.85559845409812	0.095	0.054	1.44598741086228e-05	Endothelial	TRABD2A
MRPS31	4.0959729265048e-10	0.322839846348544	0.193	0.329	1.45165376488257e-05	Endothelial	MRPS31
SLC25A431	4.32444680631525e-10	0.244603505418103	0.047	0.116	1.53262719262619e-05	Endothelial	SLC25A43
ST3GAL2	4.34701262236721e-10	0.542231181483289	0.139	0.251	1.54062474349316e-05	Endothelial	ST3GAL2
DTNBP1	4.43406686230909e-10	0.368434467470864	0.226	0.374	1.57147763667097e-05	Endothelial	DTNBP1
FAM177A1	4.43902083105378e-10	0.328795741396587	0.168	0.289	1.57323337273377e-05	Endothelial	FAM177A1
GTF2F21	4.44879117721499e-10	0.356669118296951	0.203	0.342	1.57669608111677e-05	Endothelial	GTF2F2
WRNIP1	4.58752613734083e-10	0.406760578956304	0.149	0.267	1.62586513833496e-05	Endothelial	WRNIP1
PSMD7	4.68071813708227e-10	0.216863683048204	0.08	0.162	1.65889331496333e-05	Endothelial	PSMD7
ZNF431	4.69999542175743e-10	0.372921103314867	0.199	0.335	1.66572537742505e-05	Endothelial	ZNF431
HILPDA1	4.95034690464701e-10	3.03932669920882	0.056	0.025	1.75445244647595e-05	Endothelial	HILPDA
RPS27A	5.04955760727036e-10	1.55769243098128	0.325	0.294	1.78961371159269e-05	Endothelial	RPS27A
CWC22	5.07725612502657e-10	0.637168496004671	0.174	0.303	1.79943034327067e-05	Endothelial	CWC22
MRPS6	5.09593389923063e-10	0.499039599642671	0.111	0.209	1.80604993322633e-05	Endothelial	MRPS6
AL033543.1	5.11058454240337e-10	3.64700448722831	0.042	0.017	1.81124226767318e-05	Endothelial	AL033543.1
CTSC	5.15880037756239e-10	2.16370551538538	0.081	0.042	1.82833044181189e-05	Endothelial	CTSC
RANBP6	5.34199841059137e-10	0.32586833395025	0.049	0.118	1.89325765669769e-05	Endothelial	RANBP6
RABGGTB	5.43315894576611e-10	0.205655202311903	0.069	0.147	1.92556586196897e-05	Endothelial	RABGGTB
SS18L1	5.51789124004675e-10	0.514104901230142	0.146	0.262	1.95559583438497e-05	Endothelial	SS18L1
FAM104A	5.52798118603146e-10	0.378184906430625	0.071	0.151	1.95917181214141e-05	Endothelial	FAM104A
TBC1D201	5.64860574462352e-10	0.413516862280436	0.078	0.161	2.00192236195202e-05	Endothelial	TBC1D20
FBXO25	5.90948728387689e-10	0.58587536346037	0.184	0.317	2.09438138827881e-05	Endothelial	FBXO25
TMEM30A	5.95403966154614e-10	0.339517173729824	0.263	0.436	2.11017119644857e-05	Endothelial	TMEM30A
REX1BD	6.09601083493176e-10	0.377457488309605	0.056	0.128	2.16048720000817e-05	Endothelial	REX1BD
ENTPD7	6.17641108208482e-10	0.40447128586757	0.046	0.114	2.18898185160168e-05	Endothelial	ENTPD7
RMDN11	6.24234387562436e-10	0.274925964904253	0.155	0.268	2.21234909296003e-05	Endothelial	RMDN1
TAF4	6.35698589875292e-10	0.446964728957674	0.145	0.258	2.25297937237702e-05	Endothelial	TAF4
MDM2	6.36487965420314e-10	0.5062711426469	0.246	0.405	2.25577699824613e-05	Endothelial	MDM2
WBP11	6.36989936846008e-10	0.362095777505967	0.111	0.207	2.25755603517594e-05	Endothelial	WBP11
PDCD5	6.46292519419139e-10	0.249624272957444	0.082	0.164	2.29052531807337e-05	Endothelial	PDCD5
SACM1L	6.56181913249336e-10	0.531777082368439	0.225	0.379	2.32557431874697e-05	Endothelial	SACM1L
HPGD	6.59093077437687e-10	2.87904342766654	0.037	0.014	2.33589177574691e-05	Endothelial	HPGD
RNF185	6.77421979973484e-10	0.318504865685074	0.109	0.204	2.40085123922402e-05	Endothelial	RNF185
NEDD8	6.78400766578149e-10	0.204861091262669	0.099	0.189	2.40432015682962e-05	Endothelial	NEDD8
VGF	6.83157983579113e-10	0.537548897953397	0.045	0.112	2.42118020960273e-05	Endothelial	VGF
INSR	6.83282536625142e-10	1.32894614865365	0.471	0.524	2.42162163805316e-05	Endothelial	INSR
FBLN2	6.89665584810894e-10	2.25629197084915	0.07	0.035	2.44424379912829e-05	Endothelial	FBLN2
UBE2F	6.97490579549356e-10	0.291269720845055	0.137	0.246	2.47197636298087e-05	Endothelial	UBE2F
CLTB	7.45308503319466e-10	0.361121756480123	0.078	0.16	2.64144786661452e-05	Endothelial	CLTB
OVCH1-AS1	7.60034442898783e-10	0.388571605385751	0.041	0.105	2.69363806907758e-05	Endothelial	OVCH1-AS1
UXS1	7.68678424871011e-10	0.619926514556061	0.176	0.31	2.72427320558535e-05	Endothelial	UXS1
RBM61	7.75513659807628e-10	0.596176837997253	0.621	0.74	2.74849796172422e-05	Endothelial	RBM6
MAP3K7	7.76447627286304e-10	0.208249186209346	0.34	0.554	2.75180803586539e-05	Endothelial	MAP3K7
PPIH	7.8393915579339e-10	0.261323382500395	0.048	0.116	2.77835876204735e-05	Endothelial	PPIH
IGHMBP2	7.84861433876629e-10	0.26359289372516	0.042	0.107	2.78162740780216e-05	Endothelial	IGHMBP2
NIPA2	7.91914572010593e-10	0.359306829496316	0.079	0.16	2.80662443466274e-05	Endothelial	NIPA2
HCP51	8.01428750316349e-10	2.57158816746669	0.098	0.056	2.84034363399617e-05	Endothelial	HCP5
TMTC1	8.05695584548296e-10	0.482864932392619	0.333	0.503	2.85546572119762e-05	Endothelial	TMTC1
TYW3	8.11745361598591e-10	0.570381767293325	0.104	0.196	2.87690673604157e-05	Endothelial	TYW3
ZBED4	8.22119518030646e-10	0.419949301873752	0.104	0.198	2.91367378385241e-05	Endothelial	ZBED4
KHDC4	8.25327288185501e-10	0.474574212244258	0.164	0.284	2.92504244205823e-05	Endothelial	KHDC4
ATP10D	8.46718876794962e-10	1.62458094350974	0.313	0.284	3.00085637124903e-05	Endothelial	ATP10D
ZNF611	8.53472356512493e-10	0.383631602718555	0.106	0.2	3.02479137871593e-05	Endothelial	ZNF611
ZNF280C	8.59692178454207e-10	0.377058662822645	0.072	0.151	3.04683504965956e-05	Endothelial	ZNF280C
SGF29	8.64401307332612e-10	0.436724727802563	0.043	0.108	3.06352467331751e-05	Endothelial	SGF29
SEC24B	8.7183623138475e-10	1.10425904202351	0.47	0.519	3.08987478765069e-05	Endothelial	SEC24B
ZNF562	8.84202092424152e-10	0.455631622079074	0.15	0.263	3.13370063576044e-05	Endothelial	ZNF562
PSMD3	9.05847425606673e-10	0.398798687536923	0.05	0.119	3.21041386109261e-05	Endothelial	PSMD3
APP	9.06313208335752e-10	0.436079410408147	0.829	0.901	3.21206464166274e-05	Endothelial	APP
RNF41	9.37372057294687e-10	0.338921887845286	0.062	0.136	3.3221403082581e-05	Endothelial	RNF41
OLA1	9.38217023078135e-10	0.212663601670721	0.389	0.621	3.32513495149122e-05	Endothelial	OLA1
TOMM5	9.50522995689707e-10	0.459864593136608	0.052	0.122	3.36874854902389e-05	Endothelial	TOMM5
ARPC5	9.51683855507746e-10	0.208007892317437	0.139	0.243	3.372862752305e-05	Endothelial	ARPC5
SPICE11	9.87715178041722e-10	0.521459221193774	0.102	0.195	3.50056136249767e-05	Endothelial	SPICE1
ACTR3	1.03076864298081e-09	1.27567962088447	0.434	0.463	3.65314714758829e-05	Endothelial	ACTR3
IMMP1L	1.03759461388056e-09	0.490369007196592	0.251	0.416	3.6773390710541e-05	Endothelial	IMMP1L
RIOK3	1.05419327722958e-09	0.264817204498597	0.178	0.303	3.73616639382937e-05	Endothelial	RIOK3
STAM21	1.05827985312587e-09	0.496554439509646	0.22	0.368	3.75064962746339e-05	Endothelial	STAM2
USO1	1.08736383106114e-09	0.298736554773072	0.319	0.514	3.8537261536638e-05	Endothelial	USO1
SKI1	1.10045189124833e-09	1.37630355617807	0.363	0.359	3.9001115477732e-05	Endothelial	SKI
HOMER21	1.12600336157847e-09	0.676240828993365	0.149	0.264	3.99066851377025e-05	Endothelial	HOMER2
LRRC23	1.17726543663892e-09	0.201736858706034	0.056	0.126	4.172346433992e-05	Endothelial	LRRC23
TMEM1351	1.18759529538181e-09	0.202616892644928	0.414	0.661	4.20895648636268e-05	Endothelial	TMEM135
SAR1A	1.18848774307595e-09	0.482756410408767	0.144	0.253	4.21211941023547e-05	Endothelial	SAR1A
SREK1	1.19465860260427e-09	0.433999945120477	0.318	0.52	4.23398955348981e-05	Endothelial	SREK1
RPL7L1	1.2312337781378e-09	0.459625293423998	0.112	0.209	4.36361563309819e-05	Endothelial	RPL7L1
MID21	1.23191417581818e-09	0.655449736340583	0.086	0.171	4.36602703051723e-05	Endothelial	MID2
TRAF3IP21	1.23372550045838e-09	0.412192886209441	0.085	0.168	4.37244654617454e-05	Endothelial	TRAF3IP2
BNIP21	1.25023937302049e-09	1.77200741479248	0.231	0.184	4.43097336192193e-05	Endothelial	BNIP2
PDCD6	1.26955965669033e-09	0.579425160323703	0.188	0.322	4.49944637927621e-05	Endothelial	PDCD6
NCKAP5L	1.27925668548751e-09	0.273864274441734	0.08	0.16	4.5338136190363e-05	Endothelial	NCKAP5L
AC010198.2	1.28513117480925e-09	0.641442207780172	0.031	0.09	4.55463339664148e-05	Endothelial	AC010198.2
KDM5C	1.29349089387508e-09	0.405706465415018	0.11	0.205	4.58426107698268e-05	Endothelial	KDM5C
SGPL11	1.31377658326466e-09	0.569633321479597	0.151	0.267	4.65615558874828e-05	Endothelial	SGPL1
NMRK1	1.34954118954866e-09	0.330383252292053	0.082	0.163	4.7829089298794e-05	Endothelial	NMRK1
SARNP1	1.35203685426962e-09	0.299355328400529	0.231	0.381	4.79175381521697e-05	Endothelial	SARNP
CHTOP	1.35795927401124e-09	0.242707972769345	0.122	0.218	4.81274346302324e-05	Endothelial	CHTOP
SPATA2	1.36870795887327e-09	0.200105263941785	0.036	0.096	4.85083787704276e-05	Endothelial	SPATA2
POLA1	1.37565334824563e-09	0.250867782051232	0.283	0.455	4.87545303151735e-05	Endothelial	POLA1
PIGF	1.39760659834133e-09	0.23602790797495	0.143	0.249	4.9532575451815e-05	Endothelial	PIGF
NUP2051	1.43161460415943e-09	0.345374646020498	0.164	0.281	5.07378531860144e-05	Endothelial	NUP205
MID11	1.45974478407581e-09	1.33701834740543	0.251	0.197	5.17348148924309e-05	Endothelial	MID1
RTCB	1.4758520696423e-09	0.255825043913507	0.099	0.186	5.23056732001929e-05	Endothelial	RTCB
FAM199X1	1.55710069427569e-09	0.600896423017033	0.145	0.256	5.51852057058249e-05	Endothelial	FAM199X
COX6C	1.56485318878395e-09	0.643205704143488	0.153	0.267	5.5459961863692e-05	Endothelial	COX6C
RSL1D1	1.62485502499147e-09	0.237986565933119	0.045	0.11	5.75864869407226e-05	Endothelial	RSL1D1
INTS6L1	1.64054747092691e-09	0.365246823504201	0.143	0.25	5.81426429171206e-05	Endothelial	INTS6L
NORAD	1.64190304764026e-09	0.277987415947056	0.303	0.484	5.81906859114185e-05	Endothelial	NORAD
EEF1E1	1.65958146719571e-09	0.47437036804705	0.097	0.185	5.88172267788832e-05	Endothelial	EEF1E1
PEX13	1.66240683077007e-09	0.564001285370145	0.112	0.207	5.89173604893221e-05	Endothelial	PEX13
CTNNBIP11	1.67656703319838e-09	0.273660984942945	0.113	0.206	5.94192122235839e-05	Endothelial	CTNNBIP1
LUZP11	1.70258088062793e-09	1.44391095294652	0.396	0.411	6.03411689903345e-05	Endothelial	LUZP1
RPP381	1.75892812005221e-09	0.268925770999948	0.109	0.202	6.23381715027705e-05	Endothelial	RPP38
FGFR1OP2	1.77507086982387e-09	0.243395381670464	0.284	0.456	6.29102866974278e-05	Endothelial	FGFR1OP2
ARL5B	1.78249593114773e-09	2.46103372096257	0.19	0.142	6.31734382958067e-05	Endothelial	ARL5B
RHOB1	1.78340829318438e-09	1.5687762795571	0.236	0.184	6.32057733187475e-05	Endothelial	RHOB
BDH21	1.82556489224937e-09	1.45737999813191	0.081	0.042	6.46998453462098e-05	Endothelial	BDH2
SNX71	1.83002370985853e-09	0.376701919376153	0.113	0.208	6.48578703010961e-05	Endothelial	SNX7
DESI1	1.84439816753089e-09	0.616135922347486	0.082	0.164	6.53673154554621e-05	Endothelial	DESI1
IMPG2	1.89507293451819e-09	0.302958416852112	0.033	0.091	6.71632798722593e-05	Endothelial	IMPG2
TMEM184C1	1.8990537196778e-09	0.334471598536706	0.111	0.204	6.73043628791009e-05	Endothelial	TMEM184C
LMTK2	1.90516010250552e-09	0.322077717896981	0.306	0.496	6.75207791928983e-05	Endothelial	LMTK2
DYNLT1	1.91047950570597e-09	0.363778985513501	0.064	0.137	6.77093041617252e-05	Endothelial	DYNLT1
CSAD1	1.93063237557932e-09	0.283562697539174	0.218	0.358	6.84235420229067e-05	Endothelial	CSAD
FGD41	1.95169078520834e-09	1.11729711343067	0.438	0.451	6.91698731185686e-05	Endothelial	FGD4
TERF2	2.00711030982389e-09	0.353309176722284	0.126	0.226	7.11339964904683e-05	Endothelial	TERF2
PFDN1	2.01117216964941e-09	0.525948727804354	0.141	0.248	7.12779528645447e-05	Endothelial	PFDN1
WARS21	2.03517352543469e-09	0.357364723510876	0.097	0.183	7.21285849149308e-05	Endothelial	WARS2
SNRNP2001	2.04391771216984e-09	0.339674381766881	0.111	0.204	7.24384876370112e-05	Endothelial	SNRNP200
PAM16	2.05956668172403e-09	0.27804594440501	0.071	0.148	7.29931027669812e-05	Endothelial	PAM16
RALGAPA21	2.07914853106311e-09	1.72100431933414	0.517	0.615	7.36871030894076e-05	Endothelial	RALGAPA2
BRWD3	2.0857186410213e-09	0.338325924965531	0.28	0.454	7.39199543564358e-05	Endothelial	BRWD3
NOP58	2.12128273029461e-09	0.532661376724869	0.205	0.343	7.51803812443712e-05	Endothelial	NOP58
EI24	2.12421229297539e-09	0.495626840504363	0.09	0.175	7.52842078753406e-05	Endothelial	EI24
VCPKMT	2.13817387163088e-09	0.382187812363179	0.07	0.146	7.57790201844701e-05	Endothelial	VCPKMT
ERAP11	2.13841907786902e-09	0.253174416353347	0.079	0.157	7.5787710538756e-05	Endothelial	ERAP1
ESD	2.15385817549666e-09	0.408607755772119	0.1	0.188	7.63348875977772e-05	Endothelial	ESD
ANKRD40	2.18151784957875e-09	0.358464781942648	0.078	0.156	7.73151741069203e-05	Endothelial	ANKRD40
TPM21	2.21826931932052e-09	2.41446075160969	0.072	0.037	7.86176829460384e-05	Endothelial	TPM2
PRPSAP11	2.23486877905313e-09	0.450006683383034	0.126	0.226	7.92059843984218e-05	Endothelial	PRPSAP1
POR1	2.26192030382941e-09	0.237208657295794	0.099	0.186	8.01647174880182e-05	Endothelial	POR
DCUN1D2	2.29571195637806e-09	0.456293184765681	0.206	0.348	8.1362327445995e-05	Endothelial	DCUN1D2
CYTOR	2.35271304786148e-09	0.565052604571166	0.118	0.215	8.33825031292586e-05	Endothelial	CYTOR
AL132800.11	2.36044276282531e-09	2.37723980696096	0.024	0.007	8.36564519572917e-05	Endothelial	AL132800.1
DCK	2.37593936332092e-09	0.374833096129068	0.038	0.098	8.42056669754568e-05	Endothelial	DCK
SNRPD1	2.43606168367216e-09	0.407101386974662	0.059	0.128	8.63364621310252e-05	Endothelial	SNRPD1
LHX6	2.45267089819005e-09	1.80261854098661	0.084	0.046	8.69251093027537e-05	Endothelial	LHX6
UBP1	2.45892815261965e-09	0.522604515248534	0.248	0.414	8.7146872656993e-05	Endothelial	UBP1
AC109811.1	2.49115411121564e-09	0.231711448695715	0.013	0.059	8.82889928555935e-05	Endothelial	AC109811.1
AC093157.11	2.54501288704743e-09	0.424111060973781	0.082	0.163	9.01978017298479e-05	Endothelial	AC093157.1
SPCS1	2.54531630368101e-09	0.273017680836724	0.073	0.149	9.02085551187585e-05	Endothelial	SPCS1
LSM11	2.58918964301696e-09	0.309118763750473	0.03	0.086	9.1763470138164e-05	Endothelial	LSM11
YWHAB	2.60764576861504e-09	0.389772857255515	0.28	0.459	9.24175736854857e-05	Endothelial	YWHAB
SYNJ2BP	2.61414183434665e-09	0.504910412063706	0.092	0.178	9.26478007510798e-05	Endothelial	SYNJ2BP
PLEKHM21	2.72401207997188e-09	0.27194234892607	0.133	0.237	9.65417121262836e-05	Endothelial	PLEKHM2
ZNF595	2.7483879266225e-09	0.237654663919132	0.119	0.213	9.74056165074281e-05	Endothelial	ZNF595
DECR11	2.76489279383155e-09	0.241494322268371	0.197	0.327	9.79905655061841e-05	Endothelial	DECR1
HMBOX11	2.79808144809906e-09	0.895404801698987	0.536	0.611	9.91668046020789e-05	Endothelial	HMBOX1
RSAD11	2.8766935984124e-09	0.452838878290161	0.046	0.11	0.000101952897821334	Endothelial	RSAD1
ENO11	2.90291591187339e-09	0.329816651753387	0.124	0.22	0.000102882242832705	Endothelial	ENO1
WASHC2C	2.95279854139581e-09	0.384749276810028	0.13	0.231	0.000104650133105609	Endothelial	WASHC2C
ATP6V0C	2.96719088507691e-09	0.359859935050233	0.143	0.249	0.000105160212158011	Endothelial	ATP6V0C
ATG9A	3.03291046961435e-09	0.213068747526593	0.043	0.105	0.000107489379953602	Endothelial	ATG9A
WDR36	3.03497448804046e-09	0.486990741282781	0.145	0.255	0.000107562530830642	Endothelial	WDR36
SNAPC11	3.10442786391838e-09	0.365215315723282	0.081	0.16	0.000110024027925131	Endothelial	SNAPC1
PTPN18	3.26406496008924e-09	0.488389836833912	0.071	0.147	0.000115681726250523	Endothelial	PTPN18
DNAJB14	3.28061399942786e-09	0.255184656775068	0.356	0.561	0.000116268240753723	Endothelial	DNAJB14
ITPKB1	3.29892602998323e-09	0.508895292411667	0.307	0.234	0.000116917237428636	Endothelial	ITPKB
HMGA2-AS1	3.30074938718659e-09	3.39436947178429	0.014	0.003	0.00011698185903128	Endothelial	HMGA2-AS1
SAMD5	3.39896535871787e-09	0.325188639980068	0.196	0.312	0.00012046273127832	Endothelial	SAMD5
ARPC1A	3.40094877498839e-09	0.51484277795805	0.145	0.254	0.000120533025534363	Endothelial	ARPC1A
CACYBP	3.42077528304383e-09	0.458626113703224	0.079	0.157	0.000121235696806356	Endothelial	CACYBP
GJA11	3.43147623541592e-09	0.642831250423123	0.134	0.082	0.000121614949259376	Endothelial	GJA1
CNIH4	3.44288254382077e-09	0.224941303855868	0.067	0.139	0.000122019200235552	Endothelial	CNIH4
ARHGAP121	3.45327560329026e-09	1.11328325084014	0.365	0.344	0.00012238754065621	Endothelial	ARHGAP12
TFG	3.46224307614678e-09	0.389015665194347	0.26	0.426	0.000122705356861718	Endothelial	TFG
TMED2	3.5745671742579e-09	0.23588384449705	0.067	0.14	0.000126686235222874	Endothelial	TMED2
TOR1B	3.71201671262299e-09	0.292365983271318	0.043	0.105	0.000131557584312071	Endothelial	TOR1B
UBE2J2	3.78772049197835e-09	0.283114681083745	0.068	0.141	0.000134240601956205	Endothelial	UBE2J2
ARMCX41	3.80572799681372e-09	0.370908925340599	0.281	0.457	0.000134878805935075	Endothelial	ARMCX4
HIST1H2BG	3.90740979672879e-09	2.39142679348057	0.017	0.004	0.000138482510605865	Endothelial	HIST1H2BG
IMMT	4.05981643548878e-09	0.592729632889159	0.211	0.353	0.000143883954290158	Endothelial	IMMT
MFSD101	4.06079730380983e-09	0.331440273353116	0.039	0.098	0.000143918717244324	Endothelial	MFSD10
MRPL57	4.18847574156608e-09	0.274522735594532	0.042	0.103	0.000148443768756844	Endothelial	MRPL57
LIMCH1	4.20742087181855e-09	0.455453890676819	0.787	0.866	0.000149115203118121	Endothelial	LIMCH1
ACO11	4.3601019882649e-09	0.486484071460652	0.151	0.262	0.000154526374566096	Endothelial	ACO1
R3HCC1L	4.39091159864782e-09	0.487814770873666	0.233	0.386	0.000155618297967677	Endothelial	R3HCC1L
RCC1L	4.41926384797565e-09	0.314057559400492	0.078	0.154	0.000156623130036105	Endothelial	RCC1L
ATP11C	4.42106683744782e-09	1.38998923106151	0.281	0.237	0.000156687029785988	Endothelial	ATP11C
TCEAL4	4.42478075890436e-09	0.474303860708611	0.085	0.166	0.000156818654876329	Endothelial	TCEAL4
RNF2	4.49157544703102e-09	0.52090656977125	0.124	0.223	0.000159185925418227	Endothelial	RNF2
MCUR11	4.54580061467927e-09	0.378351089698666	0.063	0.134	0.000161107719584848	Endothelial	MCUR1
AP000654.1	4.6549170384626e-09	4.13809380062481	0.015	0.003	0.000164974914760153	Endothelial	AP000654.1
EIF2S1	4.69435363568266e-09	0.555987863222734	0.121	0.217	0.000166372587202229	Endothelial	EIF2S1
FBLIM1	4.76348226842146e-09	2.81090521290162	0.04	0.016	0.000168822575075125	Endothelial	FBLIM1
SNRNP40	4.82291866708835e-09	0.353134398767973	0.157	0.269	0.000170929060480278	Endothelial	SNRNP40
NBEAL21	4.87020970492373e-09	3.09313016804752	0.049	0.022	0.000172605102152202	Endothelial	NBEAL2
RETREG3	4.9530238175964e-09	0.44070840524286	0.123	0.219	0.000175540117119434	Endothelial	RETREG3
RIT11	4.97195530817561e-09	2.10468238413594	0.111	0.068	0.000176211068077052	Endothelial	RIT1
OTUD6B	4.98753133947948e-09	0.318790445989445	0.109	0.199	0.000176763098202492	Endothelial	OTUD6B
BCORL11	4.98764716762977e-09	0.246052277982483	0.04	0.099	0.000176767203267967	Endothelial	BCORL1
RHOBTB1	5.0146091984964e-09	1.42913738720661	0.339	0.312	0.000177722764603911	Endothelial	RHOBTB1
LINC02211	5.06557878053846e-09	2.89202334753112	0.02	0.006	0.000179529177561063	Endothelial	LINC02211
AC025569.1	5.11757360533585e-09	1.90610589109515	0.137	0.091	0.000181371926146708	Endothelial	AC025569.1
KPNA3	5.15477102880077e-09	0.342509071154093	0.303	0.493	0.000182690240031728	Endothelial	KPNA3
COPS5	5.17513276797459e-09	0.3423501851696	0.093	0.176	0.000183411880429787	Endothelial	COPS5
NR2C1	5.22572337650598e-09	0.287924717647395	0.263	0.425	0.000185204862186749	Endothelial	NR2C1
KATNA11	5.24723604148747e-09	0.286935843046375	0.07	0.143	0.000185967292546357	Endothelial	KATNA1
PPP2R3C1	5.28140717635476e-09	0.38303864252794	0.134	0.235	0.000187178351737189	Endothelial	PPP2R3C
TADA2A	5.36221326598995e-09	0.502022134190035	0.145	0.252	0.00019004220035995	Endothelial	TADA2A
AC025048.2	5.56306496525956e-09	0.33280833805434	0.036	0.093	0.000197160585433764	Endothelial	AC025048.2
TIAL1	5.60198191630617e-09	0.291272267915027	0.268	0.428	0.000198539841095807	Endothelial	TIAL1
NUCB2	5.61668832931932e-09	0.55389987191961	0.221	0.369	0.000199061051079406	Endothelial	NUCB2
NR4A21	5.62851814023662e-09	2.60648857319806	0.13	0.085	0.000199480311408126	Endothelial	NR4A2
VPS4A	5.66230353196943e-09	0.495849234086065	0.075	0.15	0.000200677699476529	Endothelial	VPS4A
NCOA4	5.79543738519157e-09	0.580363789289489	0.11	0.2	0.000205396096368574	Endothelial	NCOA4
RNPEP	5.89015178767673e-09	0.392717781181111	0.058	0.125	0.000208752869507051	Endothelial	RNPEP
PSMB5	5.91570589572812e-09	0.398780142122576	0.063	0.133	0.0002096585326505	Endothelial	PSMB5
DENND5B	5.92286556972097e-09	0.216763215273592	0.447	0.68	0.000209912278656481	Endothelial	DENND5B
SRP541	5.92516037880615e-09	0.323990525500458	0.199	0.327	0.000209993608985269	Endothelial	SRP54
MED4	5.92837435165073e-09	0.532411130564961	0.215	0.356	0.000210107515396854	Endothelial	MED4
GOLIM41	5.94652583448837e-09	0.854121237005776	0.257	0.196	0.000210750822100102	Endothelial	GOLIM4
SLC12A2	5.97973320298425e-09	0.890236532055923	0.555	0.625	0.000211927724446965	Endothelial	SLC12A2
SLC4A1AP	6.04214201568858e-09	0.610743266993833	0.114	0.207	0.000214139555178019	Endothelial	SLC4A1AP
CDK8	6.17973574949765e-09	0.248655677089603	0.368	0.579	0.000219016014697946	Endothelial	CDK8
HNRNPUL2	6.18392790017092e-09	0.296910818301904	0.123	0.217	0.000219164588709957	Endothelial	HNRNPUL2
SPINT2	6.35481780771026e-09	0.314321110979094	0.12	0.212	0.000225221097923059	Endothelial	SPINT2
WWP2	6.44327180113832e-09	0.204653708247283	0.24	0.381	0.000228355995904143	Endothelial	WWP2
MKKS	6.54258255901607e-09	0.567019545154306	0.057	0.124	0.000231875668474088	Endothelial	MKKS
KLRD1	6.60305402939039e-09	0.699515190504927	0.083	0.163	0.000234018837855625	Endothelial	KLRD1
AL354836.1	6.64817216444657e-09	3.56747836583758	0.015	0.003	0.000235617869680151	Endothelial	AL354836.1
TMBIM4	6.736582676302e-09	1.21928629528294	0.344	0.323	0.000238751226630819	Endothelial	TMBIM4
METTL31	6.77778977178749e-09	0.217968138323984	0.066	0.136	0.00024021164730192	Endothelial	METTL3
PGRMC2	6.87885252304829e-09	0.59073782749715	0.103	0.19	0.000243793412269355	Endothelial	PGRMC2
KMT2D	6.94419462019526e-09	0.441991055693935	0.114	0.205	0.00024610920153434	Endothelial	KMT2D
AGO4	6.96168846759183e-09	0.449701102421467	0.281	0.453	0.000246729200979922	Endothelial	AGO4
HNRNPLL	7.00152558406994e-09	0.569131105219796	0.23	0.381	0.000248141068225023	Endothelial	HNRNPLL
WDR82	7.04662900826261e-09	0.547569387701471	0.154	0.266	0.000249739578681835	Endothelial	WDR82
PSMA5	7.09286895301211e-09	0.346235889402285	0.128	0.225	0.000251378368563702	Endothelial	PSMA5
TCOF1	7.13438553989813e-09	0.258251995883518	0.054	0.118	0.00025284975791953	Endothelial	TCOF1
VPS41	7.13937119058763e-09	0.218633170844743	0.384	0.6	0.000253026454365616	Endothelial	VPS41
CHD1	7.30795327518498e-09	1.30461085234472	0.404	0.427	0.000259001172025831	Endothelial	CHD1
CAST1	7.32412446393242e-09	1.14033459852929	0.4	0.405	0.000259574295126229	Endothelial	CAST
GRN1	7.35379924505236e-09	2.14050387495939	0.082	0.045	0.000260625999043901	Endothelial	GRN
ODR4	7.41300946455782e-09	0.420102870257643	0.256	0.418	0.000262724468433394	Endothelial	ODR4
LINC01355	7.60886924399409e-09	0.244084104618491	0.048	0.11	0.000269665934876394	Endothelial	LINC01355
RPTOR	7.64858201171839e-09	0.275686918763334	0.359	0.579	0.000271073395077311	Endothelial	RPTOR
PIK3R6	7.67645942292613e-09	3.06858147428602	0.023	0.007	0.000272061398407925	Endothelial	PIK3R6
EPN1	7.8855435830899e-09	0.341460044717356	0.063	0.132	0.000279471550128289	Endothelial	EPN1
DMTF1	7.93490012210876e-09	0.236218154946989	0.41	0.644	0.000281220795227656	Endothelial	DMTF1
SYPL1	7.97607458202363e-09	1.3521870130302	0.219	0.17	0.0002826800592615	Endothelial	SYPL1
WRN	7.98047411109965e-09	0.320261190692821	0.331	0.533	0.000282835982971483	Endothelial	WRN
MED15	8.19060467528234e-09	0.333231194922319	0.239	0.389	0.000290283220296681	Endothelial	MED15
HSBP1	8.60118976404341e-09	0.525912703626199	0.086	0.165	0.000304834766427462	Endothelial	HSBP1
GAPVD1	8.84040967173258e-09	0.350178560793052	0.302	0.489	0.000313312959175874	Endothelial	GAPVD1
EDEM31	8.84409160909454e-09	0.36888171232648	0.258	0.42	0.00031344345071792	Endothelial	EDEM3
ZNF304	8.94880731540117e-09	0.23825246777147	0.029	0.083	0.000317154680065133	Endothelial	ZNF304
MAGOH	9.176518642951e-09	0.263941015535153	0.054	0.118	0.000325224997224827	Endothelial	MAGOH
SAP30BP1	9.19508702330747e-09	0.370284083975265	0.132	0.229	0.00032588307919304	Endothelial	SAP30BP
PLPPR4	9.28691255862012e-09	0.462579471972204	0.316	0.501	0.000329137467990056	Endothelial	PLPPR4
FAM214A	9.37110402397593e-09	0.293683425814621	0.362	0.581	0.000332121297713731	Endothelial	FAM214A
BANP	9.52348927378542e-09	0.429741010113883	0.143	0.245	0.000337521983352229	Endothelial	BANP
FMO41	9.62784279153561e-09	1.2475232950356	0.071	0.037	0.000341220376374814	Endothelial	FMO4
FAM118B	9.64326677066161e-09	0.807711359032891	0.115	0.21	0.000341767017619018	Endothelial	FAM118B
MYL61	9.77650144804355e-09	1.82942887406301	0.2	0.154	0.000346488987820111	Endothelial	MYL6
USP36	9.80781908843628e-09	0.604431145217823	0.169	0.287	0.00034759891631327	Endothelial	USP36
ZNF618	1.00450682733082e-08	0.629082984923588	0.152	0.261	0.000356007264674315	Endothelial	ZNF618
TBC1D7	1.02269626535362e-08	0.373108485343318	0.073	0.146	0.000362453783403975	Endothelial	TBC1D7
PSMD11	1.02461475312585e-08	0.252288734458197	0.356	0.567	0.000363133714655334	Endothelial	PSMD1
VPS37C	1.06260334674361e-08	0.514299194994215	0.068	0.14	0.000376597252119403	Endothelial	VPS37C
EBAG9	1.06410136129782e-08	0.459203444180057	0.078	0.153	0.00037712816345756	Endothelial	EBAG9
RBMX1	1.06410171037565e-08	0.271515433716714	0.278	0.446	0.000377128287174233	Endothelial	RBMX
TBPL1	1.07459466258996e-08	0.763338805023568	0.159	0.274	0.000380847094368506	Endothelial	TBPL1
DPP91	1.07883769756186e-08	0.235338350960196	0.072	0.144	0.0003823508683929	Endothelial	DPP9
USP4	1.09711524136896e-08	0.521054610231153	0.196	0.327	0.000388828612693572	Endothelial	USP4
QSOX21	1.11896633302042e-08	0.377593857953482	0.072	0.146	0.000396572858085767	Endothelial	QSOX2
CD81-AS11	1.12504897593098e-08	0.20155966177529	0.038	0.094	0.000398728607559698	Endothelial	CD81-AS1
FBXO34	1.12824892644609e-08	1.42675162546176	0.442	0.488	0.000399862702021758	Endothelial	FBXO34
TBC1D2B1	1.13251063323068e-08	0.395742292749731	0.159	0.273	0.000401373093523284	Endothelial	TBC1D2B
SLC25A28	1.14033198759968e-08	0.568085021306714	0.11	0.199	0.000404145059725203	Endothelial	SLC25A28
UPRT1	1.14720721988566e-08	0.462585276044224	0.088	0.167	0.000406581710799675	Endothelial	UPRT
MGAT4A	1.17025819375189e-08	1.20094219165322	0.438	0.471	0.000414751206447606	Endothelial	MGAT4A
ACKR31	1.18973062088762e-08	2.10619844215233	0.061	0.03	0.000421652429348783	Endothelial	ACKR3
ZNF766	1.19464511641927e-08	0.259251379516455	0.056	0.12	0.000423394175710154	Endothelial	ZNF766
BANK11	1.20084661548196e-08	0.250872528740701	0.023	0.072	0.00042559204899296	Endothelial	BANK1
RAB3GAP1	1.22408826122456e-08	0.843783366106079	0.536	0.617	0.000433829120660595	Endothelial	RAB3GAP1
CYSLTR21	1.22824279216023e-08	1.71492407355723	0.027	0.009	0.000435301527969506	Endothelial	CYSLTR2
CCM2	1.248534711248e-08	0.325397906140215	0.219	0.355	0.000442493187013403	Endothelial	CCM2
AC007406.51	1.26338442400949e-08	0.258367625399423	0.02	0.067	0.000447756073713203	Endothelial	AC007406.5
L3MBTL21	1.31607437081053e-08	0.214492613078966	0.049	0.111	0.000466429917758961	Endothelial	L3MBTL2
ZSCAN25	1.32521791854456e-08	0.362732627193597	0.044	0.103	0.000469670482511377	Endothelial	ZSCAN25
ZNF440	1.33025707496223e-08	0.460351467064889	0.067	0.137	0.000471456409937363	Endothelial	ZNF440
PARN1	1.33251894122439e-08	0.342853962691214	0.297	0.473	0.000472258037959337	Endothelial	PARN
PSMD13	1.3557716710797e-08	0.504771567155696	0.089	0.168	0.000480499037947358	Endothelial	PSMD13
BICD2	1.37034507835729e-08	0.556118451436015	0.102	0.187	0.000485663999220608	Endothelial	BICD2
AKAP10	1.37989500578193e-08	0.259830416337897	0.291	0.463	0.000489048588999172	Endothelial	AKAP10
SRPK1	1.38333359676307e-08	0.417552743209586	0.264	0.425	0.000490267260028801	Endothelial	SRPK1
MEX3C	1.39257132792695e-08	0.357638742206532	0.06	0.126	0.000493541204330592	Endothelial	MEX3C
ANKH	1.40727496858876e-08	0.293991056397882	0.437	0.666	0.000498752321617544	Endothelial	ANKH
FBH1	1.42433631602742e-08	0.632770628433483	0.183	0.306	0.000504799033763277	Endothelial	FBH1
ATP5MD	1.43271597824001e-08	0.544342196809869	0.107	0.194	0.000507768869848042	Endothelial	ATP5MD
NFYC1	1.43280590100188e-08	0.59160208565935	0.195	0.326	0.000507800739374075	Endothelial	NFYC
HACD1	1.44811220008757e-08	0.401970197137066	0.047	0.108	0.000513225444833037	Endothelial	HACD1
PDZD8	1.4498476615528e-08	0.558390702933554	0.271	0.444	0.000513840509730926	Endothelial	PDZD8
RIOK2	1.45436442191936e-08	0.41917973195818	0.047	0.107	0.000515441294772441	Endothelial	RIOK2
LNPEP1	1.4762921724244e-08	0.327503607978344	0.323	0.51	0.000523212708828933	Endothelial	LNPEP
DNAJB11	1.48405217882714e-08	0.26278241992308	0.062	0.128	0.000525962932698125	Endothelial	DNAJB11
AC026992.1	1.49213884725918e-08	4.16136616113394	0.017	0.004	0.000528828928857127	Endothelial	AC026992.1
CYB561	1.4929735857851e-08	0.526999518443756	0.04	0.097	0.000529124768538097	Endothelial	CYB561
MKNK21	1.50273637853328e-08	2.19322517658409	0.076	0.041	0.00053258479991598	Endothelial	MKNK2
C5orf24	1.50658597469737e-08	0.423008490077732	0.141	0.241	0.000533949135292494	Endothelial	C5orf24
MTO1	1.52896988117365e-08	0.370342683538863	0.1	0.182	0.000541882215586754	Endothelial	MTO1
MT-ATP8	1.53767404725081e-08	0.42875537719959	0.123	0.216	0.000544967059086159	Endothelial	MT-ATP8
SSH1	1.53965779871203e-08	1.95708843145341	0.335	0.331	0.00054567012044153	Endothelial	SSH1
CRYBG3	1.540762658767e-08	0.892114370916332	0.412	0.397	0.000546061693893613	Endothelial	CRYBG3
SLC45A4	1.59680153653494e-08	2.78040236502808	0.107	0.199	0.00056592243256335	Endothelial	SLC45A4
NDUFS5	1.59841689758853e-08	0.343683042585948	0.077	0.149	0.000566494932674353	Endothelial	NDUFS5
NEIL11	1.59874998127634e-08	0.471402464640205	0.071	0.143	0.000566612980864147	Endothelial	NEIL1
C1orf431	1.60187306257434e-08	0.292857448476344	0.108	0.192	0.000567719832106972	Endothelial	C1orf43
AK2	1.61143999962513e-08	0.265726623520099	0.124	0.216	0.000571110450267141	Endothelial	AK2
AC011997.1	1.65614738827635e-08	0.856847904715228	0.116	0.21	0.00058695519587902	Endothelial	AC011997.1
ST13	1.68825182828082e-08	0.477310637048564	0.196	0.323	0.000598333330461007	Endothelial	ST13
CBX3	1.69586697824839e-08	0.549298421142052	0.124	0.219	0.000601032215761013	Endothelial	CBX3
SSUH2	1.69587745561328e-08	0.44572556211989	0.018	0.063	0.000601035929043904	Endothelial	SSUH2
BIRC21	1.70702258676141e-08	0.378173289771991	0.168	0.278	0.000604985874974111	Endothelial	BIRC2
TBC1D9B	1.7372530594489e-08	0.565895946825603	0.152	0.26	0.000615699856799285	Endothelial	TBC1D9B
MRPL35	1.73726399658755e-08	0.457388480088553	0.049	0.111	0.000615703733030592	Endothelial	MRPL35
RPS6KB1	1.75318505953351e-08	0.379386523982163	0.247	0.397	0.000621346316949272	Endothelial	RPS6KB1
APOBEC3F	1.78743466727359e-08	2.25267443465502	0.012	0.002	0.000633484720428431	Endothelial	APOBEC3F
TRIM52	1.81239254094265e-08	0.439651483330672	0.099	0.181	0.000642330040435484	Endothelial	TRIM52
PREP1	1.81990294424174e-08	0.449905193196884	0.201	0.332	0.000644991802468715	Endothelial	PREP
VAMP7	1.83300275354992e-08	0.277203695475469	0.093	0.172	0.000649634505885626	Endothelial	VAMP7
OXA1L1	1.91670746528582e-08	0.222167088553666	0.03	0.082	0.000679300292771946	Endothelial	OXA1L
ILK1	1.92388237310292e-08	1.7272898981405	0.172	0.126	0.000681843151851407	Endothelial	ILK
SYAP11	1.94553288568026e-08	0.388556735965184	0.102	0.184	0.000689516310013939	Endothelial	SYAP1
BCL2L1	1.95074160948061e-08	1.15555020061176	0.377	0.37	0.000691362333816023	Endothelial	BCL2L1
C1QTNF11	1.96083131016611e-08	2.53654981171511	0.025	0.008	0.000694938224635971	Endothelial	C1QTNF1
CAAP11	1.97270103216818e-08	0.61956692060496	0.165	0.277	0.000699144972810724	Endothelial	CAAP1
SAMD12-AS1	1.98296749256087e-08	2.55812254028394	0.155	0.111	0.000702783509038497	Endothelial	SAMD12-AS1
EIF3E1	1.99457059335495e-08	0.336343006209987	0.274	0.436	0.000706895763990928	Endothelial	EIF3E
RRAS2	2.00966396620528e-08	0.747078758370649	0.203	0.337	0.000712245006262814	Endothelial	RRAS2
SDCBP2-AS11	2.01474746895843e-08	0.672683326373471	0.149	0.256	0.000714046650473559	Endothelial	SDCBP2-AS1
JOSD11	2.01830381300122e-08	0.639347882896826	0.122	0.216	0.000715307054365764	Endothelial	JOSD1
TFAM	2.03785231094344e-08	0.232491068497757	0.06	0.125	0.000722235237521466	Endothelial	TFAM
BRD7	2.05484983916212e-08	0.379949543029919	0.174	0.286	0.000728259331497447	Endothelial	BRD7
LINC01422	2.0561848891065e-08	0.477302994305328	0.079	0.152	0.000728732486548233	Endothelial	LINC01422
CORO2A	2.06837706217611e-08	0.638879381784948	0.038	0.093	0.000733053514605836	Endothelial	CORO2A
PPIA	2.09063632730103e-08	0.552816873918528	0.171	0.285	0.000740942420758759	Endothelial	PPIA
NRBP11	2.11078256905902e-08	0.28192091987038	0.09	0.168	0.000748082450300208	Endothelial	NRBP1
MRPL22	2.11652658203382e-08	0.530320866035109	0.1	0.182	0.000750118185938608	Endothelial	MRPL22
ZNF41	2.14079205458779e-08	0.467770769033136	0.086	0.163	0.000758718112066459	Endothelial	ZNF41
EPC11	2.14374112336589e-08	0.873745682203247	0.541	0.651	0.000759763291532104	Endothelial	EPC1
PRKAG2-AS1	2.17241267701715e-08	0.340741801498838	0.008	0.047	0.000769924776861649	Endothelial	PRKAG2-AS1
IGLON5	2.1775566479516e-08	0.259109019573704	0.013	0.054	0.000771747851600525	Endothelial	IGLON5
ATP5PF	2.18441960476404e-08	0.542912821001122	0.109	0.194	0.000774180152124423	Endothelial	ATP5PF
DBN1	2.1948868997222e-08	1.03014834506794	0.066	0.135	0.000777889866130545	Endothelial	DBN1
KANSL2	2.23265146126307e-08	0.312925571880273	0.072	0.142	0.000791274004386246	Endothelial	KANSL2
RTEL1	2.23336239452783e-08	0.429020088923457	0.063	0.13	0.000791525966244609	Endothelial	RTEL1
LMBR1L1	2.2437249766879e-08	0.307060992790311	0.071	0.141	0.00079519856898796	Endothelial	LMBR1L
SLC35B3	2.27556163649014e-08	0.369722880459858	0.146	0.244	0.000806481799588469	Endothelial	SLC35B3
NOL10	2.28311719220092e-08	0.487727475851588	0.29	0.47	0.000809159564087928	Endothelial	NOL10
GID4	2.28720044576016e-08	0.571707049944234	0.046	0.105	0.000810606709981859	Endothelial	GID4
H3F3A	2.29618852169195e-08	1.27038943870279	0.299	0.259	0.000813792173972843	Endothelial	H3F3A
SLC25A22	2.31752367074493e-08	0.649955149000019	0.02	0.066	0.000821353564148712	Endothelial	SLC25A22
NBPF15	2.35011480455648e-08	0.823070218499441	0.145	0.251	0.000832904187882862	Endothelial	NBPF15
YWHAH	2.3810906570023e-08	0.567606080537872	0.173	0.292	0.000843882339748187	Endothelial	YWHAH
C1R1	2.38969093886922e-08	2.42874497021639	0.033	0.013	0.000846930365644641	Endothelial	C1R
AP000829.1	2.42269648184382e-08	0.228175931297848	0.05	0.111	0.000858627860130267	Endothelial	AP000829.1
TTLL31	2.47595894343351e-08	0.234459731241666	0.142	0.239	0.000877504609142269	Endothelial	TTLL3
PEBP41	2.49029722145453e-08	0.383472267357108	0.046	0.105	0.000882586238255699	Endothelial	PEBP4
MRPS33	2.55507195704504e-08	0.232466851083076	0.03	0.082	0.000905543052296332	Endothelial	MRPS33
STAT2	2.58698293010345e-08	0.255420347236586	0.191	0.305	0.000916852620257965	Endothelial	STAT2
TCTN31	2.66056823414452e-08	0.498688041493304	0.087	0.164	0.000942931987863161	Endothelial	TCTN3
CCDC178	2.66452757720563e-08	0.650555849390242	0.044	0.102	0.000944335218637447	Endothelial	CCDC178
AC090630.11	2.73126051855367e-08	2.22975896954093	0.097	0.058	0.000967986040380604	Endothelial	AC090630.1
COPB2	2.73745184303985e-08	0.480923138640247	0.164	0.273	0.000970180307691754	Endothelial	COPB2
APOBEC3G	2.79182699231623e-08	2.42231915434111	0.014	0.003	0.000989451404346795	Endothelial	APOBEC3G
OGFR	2.80656968558593e-08	0.411350656547861	0.068	0.136	0.000994676362268508	Endothelial	OGFR
RNF2151	2.81571456277788e-08	0.467648448248319	0.056	0.118	0.00099791739819411	Endothelial	RNF215
WTIP	2.81812818122613e-08	2.24500597273454	0.08	0.045	0.000998772808708352	Endothelial	WTIP
RAB3D	2.83578490214209e-08	0.572087638880436	0.044	0.102	0.00100503052716818	Endothelial	RAB3D
SPATA121	2.84159119308096e-08	2.41149188701776	0.019	0.005	0.00100708833473982	Endothelial	SPATA12
FAM210A	2.9268345024041e-08	0.596359167710448	0.106	0.19	0.00103729941599704	Endothelial	FAM210A
AKIRIN21	2.97443851190053e-08	0.667824963870379	0.087	0.163	0.00105417075300267	Endothelial	AKIRIN2
ZC3H3	3.0292757128997e-08	0.445759034125255	0.093	0.171	0.00107360560540878	Endothelial	ZC3H3
SDF4	3.09364373479475e-08	0.362820709933451	0.082	0.155	0.00109641827604861	Endothelial	SDF4
NPLOC4	3.09958111111927e-08	0.393463878415762	0.246	0.394	0.00109852254159178	Endothelial	NPLOC4
PLXDC1	3.10097308418205e-08	0.575339083988314	0.044	0.101	0.00109901587076496	Endothelial	PLXDC1
PRELP1	3.1294655355624e-08	1.97737316706135	0.031	0.012	0.00110911388045867	Endothelial	PRELP
YTHDF11	3.15183291197411e-08	0.292569959663604	0.087	0.162	0.00111704110233274	Endothelial	YTHDF1
CHML	3.17243738337751e-08	0.520172938393545	0.047	0.106	0.00112434353304282	Endothelial	CHML
WBP4	3.18975255273818e-08	0.372988823487097	0.139	0.235	0.00113048020221594	Endothelial	WBP4
CHM	3.27673384213862e-08	0.281906307566647	0.357	0.563	0.00116130724099235	Endothelial	CHM
TOMM7	3.29411395653339e-08	0.56418608989864	0.105	0.187	0.001167466927335	Endothelial	TOMM7
SNX51	3.29864625889288e-08	0.275136740416795	0.085	0.159	0.00116907322061423	Endothelial	SNX5
PIK3C2B	3.39637236361494e-08	1.02542343442193	0.386	0.367	0.00120370832938877	Endothelial	PIK3C2B
CUL5	3.40843074141828e-08	0.329305537908016	0.373	0.591	0.00120798193906605	Endothelial	CUL5
CNEP1R1	3.40999817840393e-08	0.273351437054776	0.049	0.109	0.00120853745440814	Endothelial	CNEP1R1
RSPO3	3.49320881340473e-08	0.376819930736974	0.014	0.055	0.00123802813555877	Endothelial	RSPO3
ORMDL11	3.49549888983935e-08	0.483136788003259	0.165	0.275	0.00123883976154796	Endothelial	ORMDL1
PPTC7	3.53109712900625e-08	0.450543384794477	0.086	0.161	0.00125145613349111	Endothelial	PPTC7
ZCRB11	3.59551362837e-08	0.205470397233197	0.072	0.14	0.00127428598503061	Endothelial	ZCRB1
CHMP3	3.63264443176846e-08	0.515928577129985	0.193	0.315	0.00128744551306306	Endothelial	CHMP3
DDX10	3.66087948516692e-08	0.457763047588077	0.331	0.533	0.00129745229833801	Endothelial	DDX10
SAMD13	3.66665507616009e-08	0.273973620717415	0.043	0.099	0.0012994992255419	Endothelial	SAMD13
ADAMTS8	3.69513722746571e-08	0.307515324366318	0.041	0.096	0.00130959358478612	Endothelial	ADAMTS8
HINT1	3.77067988530955e-08	0.508544509052884	0.143	0.242	0.00133636665815256	Endothelial	HINT1
ATP6V0B	3.80982915392635e-08	0.462075720538997	0.077	0.146	0.00135024155044304	Endothelial	ATP6V0B
TOPORS	3.87484608693292e-08	0.27939116255095	0.077	0.146	0.0013732842016699	Endothelial	TOPORS
IGBP1	3.88999620875139e-08	0.466393629531769	0.1	0.181	0.00137865355634358	Endothelial	IGBP1
YTHDF3	3.9161388454725e-08	0.52467741125927	0.257	0.415	0.00138791876822391	Endothelial	YTHDF3
PTH1R1	3.96585736577838e-08	1.87129050132794	0.037	0.015	0.00140553950900552	Endothelial	PTH1R
CTSB	3.98264575669104e-08	0.388766457319738	0.155	0.26	0.00141148948262887	Endothelial	CTSB
WWP1	4.19354443667865e-08	0.925233668002309	0.515	0.588	0.00148623408380328	Endothelial	WWP1
MRPS101	4.22628543158586e-08	0.224853997501763	0.039	0.093	0.00149783781980834	Endothelial	MRPS10
PSMA2	4.23867158131984e-08	0.421877465884485	0.071	0.14	0.00150222759513556	Endothelial	PSMA2
ATF11	4.2656880509488e-08	0.49979314459103	0.134	0.23	0.00151180250213676	Endothelial	ATF1
GLYR1	4.28144216188877e-08	0.461078196105575	0.248	0.395	0.001517385916595	Endothelial	GLYR1
MAP1LC3B	4.30552947716776e-08	0.407213740195934	0.115	0.202	0.00152592270200303	Endothelial	MAP1LC3B
NIFK	4.44104428811175e-08	0.299214290695652	0.041	0.095	0.00157395050614968	Endothelial	NIFK
NLK	4.44105760649907e-08	0.672599128511769	0.632	0.73	0.00157395522631934	Endothelial	NLK
AC002070.1	4.5487373481081e-08	2.43967205709037	0.19	0.149	0.00161211800354299	Endothelial	AC002070.1
ABHD13	4.57075076460377e-08	0.738285771863719	0.1	0.181	0.00161991977848322	Endothelial	ABHD13
EIF4ENIF11	4.58157411251726e-08	0.561419846338159	0.127	0.22	0.00162375568121724	Endothelial	EIF4ENIF1
HAUS6	4.58915319845317e-08	0.535145610833469	0.097	0.175	0.00162644178506379	Endothelial	HAUS6
HBEGF	4.63924538485785e-08	2.68889730084106	0.07	0.038	0.00164419495684747	Endothelial	HBEGF
VCPIP1	4.74873823831203e-08	0.45851110501026	0.118	0.205	0.00168300031904017	Endothelial	VCPIP1
COMMD6	4.75270164023512e-08	0.483948283427778	0.071	0.139	0.00168440498831573	Endothelial	COMMD6
AL136171.2	4.78251405065685e-08	1.46090863771736	0.061	0.031	0.0016949708046933	Endothelial	AL136171.2
TWF1	4.78538278205172e-08	0.293277762362371	0.063	0.127	0.00169598751178695	Endothelial	TWF1
ABTB1	4.82261971584492e-08	0.390529671083589	0.036	0.088	0.0017091846534926	Endothelial	ABTB1
DNAJC8	4.87314225921162e-08	0.479755198740492	0.092	0.17	0.00172709034808719	Endothelial	DNAJC8
PHF10	4.99072253105286e-08	1.83515375771781	0.244	0.207	0.00176876197223045	Endothelial	PHF10
ERG28	5.00406597991272e-08	0.279099722176189	0.034	0.085	0.00177349102394087	Endothelial	ERG28
NEK3	5.03788339584484e-08	0.86789336572862	0.221	0.165	0.00178547625432137	Endothelial	NEK3
GPN2	5.14468882307143e-08	0.535096355741496	0.052	0.113	0.00182332916578475	Endothelial	GPN2
FBXO8	5.2799719375876e-08	0.369512670630054	0.086	0.16	0.00187127485440042	Endothelial	FBXO8
ZKSCAN2	5.31817270787045e-08	0.23588046306607	0.018	0.061	0.00188481358939637	Endothelial	ZKSCAN2
AC068989.1	5.3278558630901e-08	2.81449007838528	0.015	0.004	0.00188824539643776	Endothelial	AC068989.1
SFI1	5.37833248836996e-08	0.732460678268966	0.168	0.283	0.0019061348172032	Endothelial	SFI1
RSPRY1	5.40333013807168e-08	0.395406133348706	0.188	0.305	0.00191499423423398	Endothelial	RSPRY1
COMT1	5.51358827707751e-08	0.447831687704629	0.118	0.203	0.00195407082127904	Endothelial	COMT
MOB2	5.55629811611529e-08	1.81996046056131	0.194	0.152	0.00196920761533242	Endothelial	MOB2
PRIM2	5.60072050124453e-08	0.394660435484529	0.205	0.331	0.00198495135284607	Endothelial	PRIM2
TSPAN31	5.60481837653895e-08	0.200513665239334	0.042	0.097	0.00198640368082917	Endothelial	TSPAN31
STIM11	5.65229596432157e-08	0.41323959374976	0.273	0.435	0.00200323021271521	Endothelial	STIM1
AL138689.1	5.73341014446635e-08	4.87349129866553	0.012	0.003	0.00203197788930032	Endothelial	AL138689.1
AL157392.3	5.74088051941329e-08	0.496674691420127	0.155	0.259	0.00203462546488526	Endothelial	AL157392.3
PYROXD1	5.74148246558873e-08	0.253595515828672	0.093	0.168	0.0020348388006293	Endothelial	PYROXD1
SLC26A111	5.77328997025056e-08	0.300148508041717	0.072	0.141	0.0020461116983565	Endothelial	SLC26A11
SPATA5L1	5.81520674014872e-08	0.359515708373792	0.055	0.115	0.00206096742077611	Endothelial	SPATA5L1
MARCH8	5.95281169322545e-08	0.360435854056307	0.235	0.37	0.00210973599219603	Endothelial	MARCH8
ZNF4961	6.05554665179434e-08	0.530417431316998	0.09	0.166	0.00214614628886243	Endothelial	ZNF496
CLOCK	6.10987639217173e-08	0.223490737306018	0.357	0.552	0.00216540129214958	Endothelial	CLOCK
DUSP3	6.12472842749232e-08	0.502803881665065	0.075	0.143	0.00217066500198755	Endothelial	DUSP3
SLC6A12	6.18978096166527e-08	2.0235211487266	0.035	0.014	0.00219372027062379	Endothelial	SLC6A12
RALBP1	6.24279752656179e-08	0.558591598822397	0.148	0.248	0.00221250987138876	Endothelial	RALBP1
ISCU	6.27481904275845e-08	0.595767604193792	0.091	0.167	0.00222385861694402	Endothelial	ISCU
NDUFB41	6.38710500254284e-08	0.212106278977026	0.08	0.149	0.00226365388395121	Endothelial	NDUFB4
ODF3B	6.45260548968997e-08	2.57869832234563	0.018	0.005	0.00228686791160102	Endothelial	ODF3B
TPRKB	6.45897229986937e-08	0.500418851597544	0.039	0.093	0.0022891243727967	Endothelial	TPRKB
RNF1151	6.47825994447771e-08	1.07721833974392	0.482	0.565	0.00229596010692234	Endothelial	RNF115
GMEB1	6.50166578735477e-08	0.40682277129153	0.06	0.122	0.0023042553716964	Endothelial	GMEB1
AL445259.11	6.54942971249055e-08	2.09273700014269	0.031	0.012	0.00232118338440378	Endothelial	AL445259.1
TDRP1	6.60375226166335e-08	1.91402928727378	0.319	0.316	0.00234043583905611	Endothelial	TDRP
MTIF21	6.67267667959072e-08	0.252657237773634	0.059	0.121	0.00236486334201375	Endothelial	MTIF2
ALS2	6.67976767708696e-08	0.595097862562493	0.258	0.418	0.00236737646243639	Endothelial	ALS2
CANX1	6.74789569884451e-08	0.383934121379685	0.277	0.435	0.00239152171462748	Endothelial	CANX
ZFPM11	6.770961921653e-08	0.259987294986373	0.044	0.1	0.00239969661465304	Endothelial	ZFPM1
PDPR	6.88623714611196e-08	0.431190294831791	0.154	0.257	0.00244055130695354	Endothelial	PDPR
THAP12	6.88899848569292e-08	0.398633726265256	0.098	0.175	0.00244152995331443	Endothelial	THAP12
NOD2	6.99663026404814e-08	2.09397831812154	0.014	0.003	0.0024796757318813	Endothelial	NOD2
RPLP1	7.03246763126217e-08	1.64220229006501	0.305	0.283	0.00249237685319563	Endothelial	RPLP1
PTAR11	7.04057599603638e-08	1.23819711101394	0.327	0.306	0.00249525053875525	Endothelial	PTAR1
TPM3	7.13868008150707e-08	1.64167758248891	0.334	0.336	0.00253001960768692	Endothelial	TPM3
AAR2	7.14359236735039e-08	0.411402884985541	0.051	0.11	0.00253176057091265	Endothelial	AAR2
PTER1	7.17215682453303e-08	2.22021450015652	0.037	0.015	0.00254188410018275	Endothelial	PTER
SUZ12	7.17442043343799e-08	0.497077501728552	0.265	0.427	0.00254268634581476	Endothelial	SUZ12
BOD11	7.17933495242761e-08	0.417670793445756	0.052	0.112	0.00254442810048987	Endothelial	BOD1
GSE1	7.29394456456018e-08	1.67754913579425	0.337	0.334	0.00258504689312577	Endothelial	GSE1
ADRB21	7.30212342855973e-08	2.05652334252746	0.013	0.003	0.00258794556431585	Endothelial	ADRB2
LIMS11	7.33569642730987e-08	1.17391983221419	0.409	0.425	0.00259984417080289	Endothelial	LIMS1
ARPC5L	7.34629028465903e-08	0.290990523152918	0.06	0.121	0.00260359873978601	Endothelial	ARPC5L
KSR11	7.39964102211636e-08	0.394961491108382	0.217	0.343	0.00262250677464826	Endothelial	KSR1
YIPF5	7.55153818864205e-08	0.344742383237117	0.07	0.137	0.00267634064943663	Endothelial	YIPF5
FAM160A21	7.5636545082184e-08	0.430974668512886	0.073	0.142	0.00268063479425768	Endothelial	FAM160A2
TXNDC9	7.57712169612762e-08	0.367156711516499	0.065	0.129	0.00268540770032459	Endothelial	TXNDC9
ADPGK	7.66130660486987e-08	0.249044430380236	0.099	0.175	0.00271524367383193	Endothelial	ADPGK
MXRA7	7.71475761995342e-08	0.71392529052027	0.134	0.228	0.00273418724808769	Endothelial	MXRA7
C15orf39	7.72910639040343e-08	3.02393901874762	0.022	0.007	0.00273927259582288	Endothelial	C15orf39
HIGD1A	7.85418854783971e-08	0.302918302100241	0.042	0.096	0.00278360296323987	Endothelial	HIGD1A
NDUFC2	7.8685756745388e-08	0.513737754676397	0.085	0.157	0.0027887019048133	Endothelial	NDUFC2
POLR2L1	7.89113150264485e-08	2.13732356916826	0.067	0.036	0.00279669591585236	Endothelial	POLR2L
FBXL31	7.9447593516418e-08	0.521871321396885	0.163	0.268	0.00281570216181537	Endothelial	FBXL3
PARP11	8.06265986620814e-08	0.647757372997176	0.225	0.366	0.00285748728318283	Endothelial	PARP11
DUSP22	8.15949345559379e-08	1.38820140642892	0.207	0.162	0.002891806075597	Endothelial	DUSP22
TCEAL1	8.24525809547306e-08	0.389993817902545	0.038	0.09	0.00292220192161661	Endothelial	TCEAL1
MRPS18C	8.26103757760602e-08	0.279014987725473	0.066	0.13	0.00292779432787935	Endothelial	MRPS18C
NUDC	8.26680354175589e-08	0.457237010737088	0.088	0.161	0.00292983784323371	Endothelial	NUDC
RALY	8.3160990450727e-08	1.3205033090813	0.278	0.243	0.00294730866256421	Endothelial	RALY
ABO	8.36128371198775e-08	2.4641424808672	0.099	0.061	0.00296332256036558	Endothelial	ABO
LTBP41	8.37344992205718e-08	0.760473331587079	0.063	0.128	0.00296763438687629	Endothelial	LTBP4
SERTAD3	8.51628295706178e-08	2.50374909141104	0.022	0.007	0.00301825584281227	Endothelial	SERTAD3
MCM3AP1	8.52829558091841e-08	0.408177401530812	0.177	0.286	0.00302251323683329	Endothelial	MCM3AP
TAF2	8.53442357130637e-08	0.530264203805876	0.265	0.427	0.00302468505790669	Endothelial	TAF2
URB1	8.58704636911211e-08	0.625975742667662	0.169	0.279	0.00304333510367702	Endothelial	URB1
SERPINB9P1	8.66745062451694e-08	2.3437125531248	0.05	0.024	0.00307183117583505	Endothelial	SERPINB9P1
TUBA4A	8.87165222283094e-08	0.448285794808225	0.033	0.082	0.00314420226429351	Endothelial	TUBA4A
TYK21	8.90377299410076e-08	0.356041403206118	0.049	0.106	0.00315558618683925	Endothelial	TYK2
TMEM132A1	8.91464354160367e-08	0.584678942165943	0.041	0.095	0.00315943881757976	Endothelial	TMEM132A
AL512662.21	8.95596784199075e-08	0.777722406683921	0.11	0.195	0.00317408456287994	Endothelial	AL512662.2
PHF14	8.97166970609997e-08	0.291376984286163	0.045	0.1	0.00317964946053889	Endothelial	PHF1
KAT8	9.04848940843793e-08	0.343807986714379	0.069	0.135	0.00320687513124449	Endothelial	KAT8
ASMTL-AS11	9.0547449083191e-08	0.252184115095187	0.026	0.072	0.00320909214295737	Endothelial	ASMTL-AS1
SNIP1	9.05723625278313e-08	0.360751917303388	0.042	0.096	0.00320997510034887	Endothelial	SNIP1
GGPS1	9.17299145103532e-08	0.207025741873554	0.027	0.074	0.00325099990016143	Endothelial	GGPS1
STOML1	9.38569596413064e-08	0.206616021535228	0.018	0.06	0.00332638450664754	Endothelial	STOML1
PSMA6	9.47706117774884e-08	1.8234704421549	0.299	0.282	0.00335876525200597	Endothelial	PSMA6
EXOC2	9.7589967496923e-08	1.02605769300473	0.474	0.548	0.00345868603805845	Endothelial	EXOC2
ASMTL1	9.80987871069351e-08	0.45784587591362	0.059	0.12	0.00347671911385689	Endothelial	ASMTL
ELP3	9.9956355276987e-08	0.432857711017688	0.222	0.357	0.00354255318737169	Endothelial	ELP3
XRCC61	1.02069005887224e-07	0.595529951079671	0.146	0.244	0.00361742763764912	Endothelial	XRCC6
LRRC57	1.03491607186917e-07	0.56561711100628	0.061	0.123	0.00366784605031152	Endothelial	LRRC57
ELOC	1.03683621960192e-07	0.622928815147705	0.109	0.192	0.00367465124589117	Endothelial	ELOC
PAPOLG	1.04666009857936e-07	0.581731029313295	0.139	0.234	0.00370946805537512	Endothelial	PAPOLG
GABRR2	1.06889935312339e-07	2.90164987028827	0.023	0.008	0.00378828619740461	Endothelial	GABRR2
ADARB1	1.07737102956002e-07	1.46557799128935	0.376	0.396	0.00381831066586367	Endothelial	ADARB1
NUP107	1.08634282779078e-07	0.484608874311848	0.156	0.256	0.00385010761597329	Endothelial	NUP107
COMMD10	1.12010514938853e-07	0.951846095327276	0.516	0.588	0.00396976465994789	Endothelial	COMMD10
HSPE11	1.1283220371126e-07	2.10154580833247	0.184	0.141	0.00399888613173078	Endothelial	HSPE1
SGSM3	1.13445355266302e-07	0.302509262836805	0.061	0.123	0.00402061683599301	Endothelial	SGSM3
CCT4	1.13906462483556e-07	0.424461296657479	0.135	0.227	0.00403695893687971	Endothelial	CCT4
HPS11	1.13933716894479e-07	0.457741149204805	0.059	0.119	0.00403792486045724	Endothelial	HPS1
METAP2	1.14510155112361e-07	0.502342030374368	0.211	0.342	0.00405835440733717	Endothelial	METAP2
AC018362.11	1.15349058387007e-07	0.317046726568457	0.106	0.185	0.00408808597829393	Endothelial	AC018362.1
PRRC2A1	1.16109106108904e-07	0.421051938389622	0.105	0.184	0.00411502282960567	Endothelial	PRRC2A
AXIN21	1.16501290091028e-07	2.39385052210742	0.167	0.126	0.00412892222211612	Endothelial	AXIN2
AATF	1.16655471944885e-07	0.466469786620459	0.193	0.31	0.00413438658119866	Endothelial	AATF
CCT2	1.1680390784166e-07	0.407671484960117	0.097	0.172	0.00413964729781628	Endothelial	CCT2
PNPLA61	1.1702819892442e-07	0.609949612300778	0.073	0.14	0.00414759639808038	Endothelial	PNPLA6
APLP2	1.18958340998095e-07	0.50312325132987	0.279	0.441	0.0042160025633135	Endothelial	APLP2
NEMP11	1.18987342969326e-07	0.357439616411189	0.049	0.106	0.00421703042217588	Endothelial	NEMP1
USP15	1.20322125636001e-07	0.863312619339943	0.523	0.621	0.0042643364546655	Endothelial	USP15
COL3A1	1.21025531706938e-07	1.50577637935937	0.016	0.004	0.00428926586922558	Endothelial	COL3A1
POLG	1.21731653973075e-07	0.441687875648419	0.079	0.147	0.00431429154845974	Endothelial	POLG
USP3-AS11	1.21848100008519e-07	0.500961291345207	0.115	0.197	0.00431841851240191	Endothelial	USP3-AS1
MAP4K3-DT	1.22969500252999e-07	0.314010103698812	0.322	0.492	0.00435816205846652	Endothelial	MAP4K3-DT
RNF216	1.23305339553598e-07	0.242765092703624	0.359	0.56	0.00437006453911906	Endothelial	RNF216
DCLRE1C1	1.27731111435745e-07	0.496896733783173	0.077	0.144	0.00452691832039423	Endothelial	DCLRE1C
PTGER4	1.29137472539405e-07	3.08400599419133	0.025	0.009	0.00457676116426905	Endothelial	PTGER4
ZNF718	1.29978963685545e-07	0.49776534394029	0.263	0.414	0.00460658445197941	Endothelial	ZNF718
STK17A1	1.31731798331335e-07	0.434296006402462	0.091	0.164	0.00466870666466084	Endothelial	STK17A
COIL	1.37134602085897e-07	0.293448896134335	0.052	0.11	0.00486018743252627	Endothelial	COIL
MESD	1.37281544393286e-07	0.484730145816625	0.124	0.211	0.00486539521484246	Endothelial	MESD
LINC01934	1.38500419159218e-07	0.302054276563179	0.016	0.056	0.00490859335542185	Endothelial	LINC01934
BORCS71	1.40334411861374e-07	0.396065298328666	0.083	0.151	0.00497359189077895	Endothelial	BORCS7
SLC22A41	1.45221048326305e-07	0.624362592855576	0.07	0.135	0.00514677917373256	Endothelial	SLC22A4
C2orf49	1.45581635482591e-07	0.307412966061104	0.057	0.115	0.00515955874313851	Endothelial	C2orf49
CMPK2	1.49611191577062e-07	2.64703397228634	0.079	0.046	0.00530237024068264	Endothelial	CMPK2
RPL11	1.50393782141538e-07	1.53529518938252	0.281	0.253	0.00533010603287823	Endothelial	RPL11
IDE	1.51877270379257e-07	0.697536647571757	0.208	0.337	0.00538268233951125	Endothelial	IDE
BAALC1	1.52613722677852e-07	0.344873714983439	0.215	0.334	0.00540878294542576	Endothelial	BAALC
AC008014.11	1.52878304691844e-07	0.590312688532886	0.174	0.281	0.00541815999658363	Endothelial	AC008014.1
ISY1	1.54469099868512e-07	0.583751089676165	0.073	0.14	0.00547453936843994	Endothelial	ISY1
TTF1	1.55196033831056e-07	0.334235837861494	0.084	0.154	0.00550030263500644	Endothelial	TTF1
MFSD9	1.55245749121594e-07	0.358497074656537	0.023	0.067	0.00550206459461841	Endothelial	MFSD9
CFAP97	1.56651099629594e-07	0.225726678920592	0.1	0.174	0.00555187162197245	Endothelial	CFAP97
AL109930.11	1.58339674960562e-07	2.04270619780564	0.163	0.121	0.00561171642027729	Endothelial	AL109930.1
CWF19L2	1.59848908514555e-07	0.388351064962762	0.308	0.491	0.00566520516666435	Endothelial	CWF19L2
IK1	1.60186879413077e-07	0.541077586901151	0.077	0.144	0.00567718319327885	Endothelial	IK
RASSF8-AS11	1.60893793040944e-07	0.280517792278974	0.083	0.15	0.0057022369191641	Endothelial	RASSF8-AS1
FYTTD1	1.61315749508217e-07	0.61648771433858	0.186	0.302	0.00571719147832071	Endothelial	FYTTD1
GLOD4	1.62000602808779e-07	0.572018026596347	0.07	0.135	0.00574146336414592	Endothelial	GLOD4
VHL	1.63794834346428e-07	0.394447936172883	0.078	0.144	0.00580505272407174	Endothelial	VHL
UBAP21	1.64745197177152e-07	0.430482198595951	0.275	0.431	0.00583873453315543	Endothelial	UBAP2
OTUD4	1.66531796835497e-07	0.498706420210285	0.256	0.409	0.00590205341164684	Endothelial	OTUD4
ATXN2L1	1.67552896664426e-07	0.492089390436433	0.122	0.206	0.00593824221068393	Endothelial	ATXN2L
ZDHHC5	1.6910805562573e-07	0.54227053214327	0.105	0.184	0.0059933585994315	Endothelial	ZDHHC5
SELENOW	1.69185974015955e-07	0.305413009703003	0.237	0.368	0.00599612010509947	Endothelial	SELENOW
TMEM223	1.70835705249891e-07	0.207344427209963	0.035	0.083	0.00605458822976138	Endothelial	TMEM223
TSR1	1.71359314683127e-07	0.21384213000036	0.044	0.097	0.0060731454716847	Endothelial	TSR1
CTSA1	1.73449697192576e-07	0.390213470963684	0.043	0.096	0.0061472307182021	Endothelial	CTSA
ASS1	1.74033136319636e-07	2.62571334114338	0.083	0.049	0.00616790838430422	Endothelial	ASS1
KCNE3	1.75252273785967e-07	3.06345238748282	0.015	0.004	0.00621111583524846	Endothelial	KCNE3
AL365214.21	1.7534095524545e-07	2.49874754828809	0.025	0.009	0.00621425879485398	Endothelial	AL365214.2
NPEPPS1	1.76267543545975e-07	0.280729325164626	0.389	0.611	0.0062470980108129	Endothelial	NPEPPS
AL365356.1	1.77605886569259e-07	0.25434532618227	0.046	0.1	0.0062945302259011	Endothelial	AL365356.1
CD1511	1.77630597628445e-07	2.66691081683173	0.066	0.036	0.00629540601054971	Endothelial	CD151
RFX31	1.79664431052832e-07	0.437601186593258	0.674	0.764	0.00636748710094342	Endothelial	RFX3
AP3M2	1.80550508680221e-07	0.877520002817343	0.113	0.197	0.00639889057813572	Endothelial	AP3M2
TOX2	1.83915322327646e-07	1.9483157871549	0.176	0.135	0.00651814293861412	Endothelial	TOX2
UBE2Q21	1.85032925890392e-07	1.5404997642399	0.233	0.194	0.00655775192648137	Endothelial	UBE2Q2
MMP281	1.85164168480756e-07	1.94423523532008	0.095	0.059	0.00656240329512648	Endothelial	MMP28
CTDP1	1.86856622329673e-07	0.504479101255979	0.082	0.151	0.00662238555198594	Endothelial	CTDP1
EFNB11	1.87495164400552e-07	2.94297832859693	0.029	0.012	0.00664501612151996	Endothelial	EFNB1
CAPN7	1.90147852797556e-07	0.347121993688088	0.322	0.503	0.00673903005099818	Endothelial	CAPN7
DCP1A	1.90553602576432e-07	0.511643924822221	0.232	0.368	0.00675341022891133	Endothelial	DCP1A
NPAS2	1.90825025725135e-07	0.911054983632009	0.47	0.489	0.00676302973672451	Endothelial	NPAS2
SOCS5	1.90979529784565e-07	0.615546716893471	0.088	0.16	0.00676850551509478	Endothelial	SOCS5
BRK1	1.94969686198923e-07	0.415678056710287	0.083	0.152	0.00690992064857604	Endothelial	BRK1
ZSCAN31	1.96444396485455e-07	1.08425228832591	0.075	0.142	0.006962185855841	Endothelial	ZSCAN31
PSKH1	1.98646307998987e-07	0.307138234965485	0.055	0.112	0.00704022380179208	Endothelial	PSKH1
MTIF31	1.99350415541978e-07	0.445316954395359	0.126	0.211	0.00706517807722323	Endothelial	MTIF3
CCL28	2.00451001807911e-07	2.95972252265252	0.036	0.015	0.00710418395507418	Endothelial	CCL28
AK6	2.00736340158516e-07	0.723833978945545	0.058	0.117	0.00711429663155796	Endothelial	AK6
C2orf27A	2.01495798799072e-07	0.719638005244491	0.19	0.309	0.00714121260523792	Endothelial	C2orf27A
POFUT21	2.02569022265442e-07	0.37370041369136	0.038	0.087	0.00717924871810954	Endothelial	POFUT2
RPL101	2.03155706139309e-07	1.65410743682255	0.256	0.224	0.00720004138128325	Endothelial	RPL10
ZC3H41	2.03364773392494e-07	0.21783749486542	0.085	0.153	0.00720745093380337	Endothelial	ZC3H4
COPG1	2.04287856804544e-07	0.388636690146501	0.068	0.13	0.00724016593300984	Endothelial	COPG1
RRP81	2.04828398974406e-07	0.342091185511732	0.04	0.091	0.00725932328805191	Endothelial	RRP8
PKN11	2.04848399679196e-07	1.79652203345949	0.148	0.106	0.0072600321330304	Endothelial	PKN1
PRR121	2.11997028536892e-07	0.278861266171959	0.068	0.13	0.007513386688376	Endothelial	PRR12
AP000787.11	2.13897404417476e-07	0.915142581293724	0.144	0.242	0.00758073790995978	Endothelial	AP000787.1
FCF1	2.14272638412398e-07	0.23821364041038	0.06	0.119	0.00759403657797381	Endothelial	FCF1
CYP39A11	2.14698848220231e-07	2.15182791479973	0.059	0.031	0.0076091418797732	Endothelial	CYP39A1
CTDNEP1	2.16128752408623e-07	0.205543098030681	0.041	0.092	0.00765981911411401	Endothelial	CTDNEP1
FBXO31	2.17595023108432e-07	0.779328808918445	0.143	0.239	0.00771178521398595	Endothelial	FBXO31
EIF3J	2.18411672630406e-07	0.477433909894536	0.159	0.26	0.00774072808969421	Endothelial	EIF3J
NUP85	2.18494709122976e-07	0.494318397554965	0.105	0.184	0.00774367098602738	Endothelial	NUP85
MAST2	2.18934498903046e-07	0.470813886970644	0.226	0.355	0.00775925757562284	Endothelial	MAST2
SAE1	2.1902536902771e-07	0.729409048817685	0.134	0.226	0.00776247810371108	Endothelial	SAE1
MTREX	2.21093988090842e-07	0.335654373162265	0.35	0.547	0.00783579203192754	Endothelial	MTREX
MIER31	2.21447135446211e-07	0.403053634867405	0.083	0.15	0.00784830792734916	Endothelial	MIER3
EMC7	2.21500824903456e-07	0.439006265914022	0.061	0.121	0.00785021073540338	Endothelial	EMC7
GEN1	2.22806609946138e-07	0.714931975202572	0.094	0.169	0.00789648906310109	Endothelial	GEN1
PRICKLE31	2.25422077257196e-07	2.19054545897364	0.015	0.004	0.00798918384007228	Endothelial	PRICKLE3
AC010149.1	2.27024313220886e-07	2.88444892328424	0.018	0.005	0.00804596868486144	Endothelial	AC010149.1
ADGRG11	2.28047655036551e-07	1.15941309474176	0.134	0.09	0.0080822369421504	Endothelial	ADGRG1
ILF31	2.31238164215923e-07	0.445965214807563	0.19	0.302	0.00819531177797653	Endothelial	ILF3
GRB14	2.34213611779217e-07	2.19402017280842	0.153	0.113	0.00830076461506724	Endothelial	GRB14
DLGAP4	2.41133735563692e-07	0.460131132321993	0.317	0.488	0.00854602072211281	Endothelial	DLGAP4
NUDT41	2.45127482913347e-07	1.09117931573623	0.113	0.195	0.00868756312193192	Endothelial	NUDT4
ZNF418	2.45244959900893e-07	0.231294937109386	0.049	0.103	0.00869172662384756	Endothelial	ZNF418
UBQLN4	2.45381774567063e-07	0.27753981148614	0.034	0.081	0.00869657547243127	Endothelial	UBQLN4
ATG4A	2.47485313738122e-07	0.590020216732299	0.066	0.127	0.00877112700419278	Endothelial	ATG4A
MTMR8	2.49133202653955e-07	0.459940983163836	0.066	0.127	0.00882952983525881	Endothelial	MTMR8
MIR4458HG	2.5304968447033e-07	0.259463050871651	0.017	0.056	0.00896833386731297	Endothelial	MIR4458HG
CHMP4A	2.54094651731821e-07	0.383307690338246	0.052	0.108	0.00900536855202748	Endothelial	CHMP4A
PIGT	2.59518354082816e-07	0.218686774896161	0.064	0.124	0.00919758998704907	Endothelial	PIGT
PROS11	2.60583129882312e-07	1.87439641001637	0.212	0.174	0.00923532670615902	Endothelial	PROS1
SEC22B1	2.60946882222085e-07	0.449335736373402	0.127	0.212	0.00924821845283291	Endothelial	SEC22B
PPL	2.62869894098123e-07	0.446799487198663	0.022	0.064	0.00931637191673158	Endothelial	PPL
MAGEH1	2.68000756152433e-07	0.404303819551966	0.044	0.096	0.00949821479879839	Endothelial	MAGEH1
PSMD8	2.71834553046992e-07	0.290628125625356	0.05	0.105	0.00963408839453845	Endothelial	PSMD8
MORC4	2.78160902112052e-07	0.253188781168641	0.085	0.152	0.00985830053175323	Endothelial	MORC4
GTF2H2	2.78267375641107e-07	0.420679437351122	0.106	0.182	0.00986207406009647	Endothelial	GTF2H2
DHRSX1	2.79878203440876e-07	1.34167040767203	0.375	0.389	0.00991916340814808	Endothelial	DHRSX
NIPSNAP3A	2.82695756498824e-07	0.435360184752391	0.048	0.102	0.0100190203060748	Endothelial	NIPSNAP3A
UBE4A	2.84481227433733e-07	0.384987258225479	0.231	0.36	0.0100822991814789	Endothelial	UBE4A
PER21	2.90938593444084e-07	0.463057758774036	0.094	0.166	0.0103111546902518	Endothelial	PER2
NIPSNAP3B	2.90982114372499e-07	0.599412107469582	0.046	0.099	0.0103126971154757	Endothelial	NIPSNAP3B
TMEM161A	2.92026254599085e-07	0.378932090780779	0.028	0.073	0.0103497024892462	Endothelial	TMEM161A
ZFP91	2.94484437400667e-07	0.519257707690699	0.205	0.328	0.010436822945917	Endothelial	ZFP91
BTAF1	2.96118527332813e-07	0.430860631710311	0.364	0.57	0.0104947367272022	Endothelial	BTAF1
GRB2	2.9643872058898e-07	0.512128115834215	0.251	0.4	0.010506084696394	Endothelial	GRB2
SLC6A161	3.02079352436705e-07	2.26216972929869	0.09	0.056	0.0107059943297093	Endothelial	SLC6A16
DOT1L	3.05343329063374e-07	0.414507740807402	0.087	0.156	0.010821672925335	Endothelial	DOT1L
TNFSF13B	3.14234509484728e-07	0.791596925792231	0.097	0.173	0.0111367852506482	Endothelial	TNFSF13B
NUP1881	3.15187821891173e-07	0.401944869149342	0.092	0.163	0.0111705715956451	Endothelial	NUP188
ATP11A	3.15862813149867e-07	1.26147291863895	0.469	0.533	0.0111944939608444	Endothelial	ATP11A
COPS3	3.19009167220146e-07	0.48493628806824	0.081	0.147	0.0113060038954492	Endothelial	COPS3
RRM1	3.19300999324483e-07	0.498828897918749	0.056	0.112	0.011316346717059	Endothelial	RRM1
NELFCD	3.19398322877519e-07	0.550080941772266	0.088	0.157	0.0113197959611021	Endothelial	NELFCD
CMTM7	3.22239177120301e-07	1.92273846487014	0.061	0.033	0.0114204786763206	Endothelial	CMTM7
SPRYD3	3.31774045002357e-07	0.605264964883092	0.05	0.105	0.0117584039289285	Endothelial	SPRYD3
CXorf56	3.32801709772701e-07	0.275652924956134	0.039	0.088	0.0117948253960543	Endothelial	CXorf56
TRIQK	3.33269296133031e-07	0.622667318334361	0.206	0.329	0.0118113971242508	Endothelial	TRIQK
DDX52	3.3434857462706e-07	0.519641875014107	0.126	0.211	0.0118496478333576	Endothelial	DDX52
RFC3	3.36378914475676e-07	0.727554844864183	0.141	0.233	0.0119216051079324	Endothelial	RFC3
METRNL1	3.36610578409844e-07	2.45368312119402	0.027	0.01	0.0119298155094233	Endothelial	METRNL
RAE1	3.36921409665002e-07	0.507742689097197	0.067	0.128	0.0119408316799373	Endothelial	RAE1
KMT5A1	3.3895116981567e-07	0.442874963681297	0.082	0.149	0.0120127684094371	Endothelial	KMT5A
VPS26A	3.41476917621622e-07	0.548777505788895	0.176	0.284	0.0121022834374279	Endothelial	VPS26A
HMCES	3.4338068453013e-07	0.507874069505698	0.081	0.148	0.0121697548404323	Endothelial	HMCES
BECN11	3.47792730839977e-07	0.686821196904175	0.08	0.147	0.0123261221736996	Endothelial	BECN1
CLK2	3.49339361296689e-07	0.628007821158384	0.055	0.111	0.012380936303716	Endothelial	CLK2
DMWD1	3.51023908822296e-07	0.341995230222532	0.076	0.14	0.012440638352571	Endothelial	DMWD
FAM193A1	3.52693675258646e-07	0.312483025010905	0.334	0.518	0.0124998165448417	Endothelial	FAM193A
PPP2R5B	3.56168230223548e-07	0.307284100578821	0.065	0.124	0.0126229582473528	Endothelial	PPP2R5B
MT-ND3	3.60023047566306e-07	0.496475015405984	0.307	0.47	0.0127595768287975	Endothelial	MT-ND3
A2ML1-AS11	3.67187233686816e-07	0.688241261053039	0.055	0.111	0.0130134827490944	Endothelial	A2ML1-AS1
VAT1	3.68100943497752e-07	2.21015956082787	0.075	0.043	0.0130458655385038	Endothelial	VAT1
EIF2AK3	3.72814136319575e-07	0.656647281586457	0.166	0.27	0.013212905805302	Endothelial	EIF2AK3
CYLD	3.7381635362985e-07	1.01929318665542	0.46	0.518	0.0132484253889955	Endothelial	CYLD
ACBD5	3.77537899195566e-07	0.622712474032348	0.13	0.217	0.0133803206853901	Endothelial	ACBD5
DRG2	3.80328006437754e-07	0.263622290343681	0.034	0.08	0.0134792048761604	Endothelial	DRG2
WDR42	3.81000021657149e-07	0.477803224013722	0.049	0.103	0.013503021767551	Endothelial	WDR4
RTL10	3.8143782054209e-07	0.36066195201072	0.031	0.077	0.0135185377978322	Endothelial	RTL10
PALM1	3.8468686915886e-07	0.806853056614405	0.162	0.267	0.0136336873298591	Endothelial	PALM
LRRC47	3.85448203607124e-07	0.224604119311286	0.044	0.095	0.0136606697840401	Endothelial	LRRC47
TTC7A	3.87468241204796e-07	0.256892098714173	0.253	0.384	0.0137322619365392	Endothelial	TTC7A
ITFG1-AS1	3.87687090831232e-07	0.430416471361754	0.012	0.047	0.0137400181861497	Endothelial	ITFG1-AS1
MAK16	3.89666653587095e-07	0.27505005259571	0.02	0.06	0.0138101758697802	Endothelial	MAK16
C9orf16	3.91669655744495e-07	0.388382559485024	0.039	0.088	0.0138811642692406	Endothelial	C9orf16
AC104117.3	3.93594014074968e-07	0.316196868803211	0.014	0.05	0.013949365452831	Endothelial	AC104117.3
ABCB71	3.95916734892238e-07	0.596328188507901	0.192	0.306	0.0140316850013158	Endothelial	ABCB7
LRP8	3.99808732148799e-07	1.76630022737513	0.265	0.241	0.0141696212760856	Endothelial	LRP8
ATP5ME1	4.03791534747704e-07	0.343436013301221	0.101	0.173	0.0143107757829934	Endothelial	ATP5ME
AC021733.4	4.10867082228629e-07	0.55281882777323	0.035	0.082	0.0145615402612648	Endothelial	AC021733.4
COL23A11	4.11455853750754e-07	0.705668382689923	0.044	0.096	0.0145824069127805	Endothelial	COL23A1
HYOU1	4.15218128424363e-07	0.22266550550801	0.033	0.078	0.0147157456894879	Endothelial	HYOU1
CLDN14	4.18960977569779e-07	2.5911162512275	0.02	0.007	0.0148483960060505	Endothelial	CLDN14
ARIH1	4.20306629911549e-07	0.667923284359121	0.58	0.706	0.0148960872706952	Endothelial	ARIH1
DSTN	4.23261686131069e-07	1.67282780764814	0.338	0.345	0.0150008174181712	Endothelial	DSTN
BTN3A11	4.35926287403976e-07	1.91455805106119	0.072	0.041	0.0154496635518843	Endothelial	BTN3A1
SRPX1	4.37530835071592e-07	2.32434734930011	0.047	0.023	0.0155065303257723	Endothelial	SRPX
TPRG1L	4.38020877683211e-07	0.271741299942847	0.036	0.082	0.0155238979259707	Endothelial	TPRG1L
ZNF442	4.38938251293559e-07	2.68757108164154	0.033	0.014	0.015556410564095	Endothelial	ZNF442
CCDC85C1	4.49889479898805e-07	0.449116793481779	0.082	0.148	0.0159445330570936	Endothelial	CCDC85C
SNX9	4.54205910211621e-07	0.378554008077182	0.413	0.629	0.0160975116638101	Endothelial	SNX9
UBR4	4.56601628290955e-07	0.444545977017317	0.306	0.479	0.0161824183082597	Endothelial	UBR4
RPL17	4.5663124542282e-07	1.47652154708673	0.289	0.264	0.0161834679690302	Endothelial	RPL17
AC007384.11	4.61741116534142e-07	0.502519349736695	0.064	0.123	0.0163645669110865	Endothelial	AC007384.1
PPP2CB1	4.64386947409927e-07	0.419489482828026	0.272	0.425	0.0164583378031552	Endothelial	PPP2CB
PTS	4.64989448443609e-07	0.340219456764419	0.183	0.284	0.0164796910422899	Endothelial	PTS
ATP5F1A	4.7169716882492e-07	0.624763525497135	0.169	0.271	0.016717419360324	Endothelial	ATP5F1A
PLEKHH21	4.81362299407796e-07	0.864875275321844	0.119	0.076	0.0170599612533117	Endothelial	PLEKHH2
RASSF91	4.85404941321457e-07	1.47071554835216	0.031	0.013	0.0172032365253737	Endothelial	RASSF9
ZFAS1	4.85955711481366e-07	0.583828571989053	0.114	0.193	0.0172227563706111	Endothelial	ZFAS1
RLF	4.99355722108213e-07	0.378991662734478	0.355	0.551	0.0176976661472372	Endothelial	RLF
SURF4	5.0099954332054e-07	0.630441150657008	0.112	0.19	0.0177559248148233	Endothelial	SURF4
RAN	5.02064254551375e-07	0.388237590112656	0.083	0.148	0.0177936592455553	Endothelial	RAN
KMT2C1	5.02326491692795e-07	0.335154821193347	0.726	0.88	0.0178029531920843	Endothelial	KMT2C
ARFGEF1	5.16106981527766e-07	0.738582418956507	0.542	0.651	0.0182913475323256	Endothelial	ARFGEF1
ZC3H15	5.16345642178285e-07	0.640366171321006	0.215	0.342	0.0182998059044406	Endothelial	ZC3H15
ACTG1	5.19698013148623e-07	1.44325961041163	0.377	0.39	0.0184186172840003	Endothelial	ACTG1
LINC018761	5.26355520829723e-07	1.62739819586998	0.102	0.065	0.0186545660137262	Endothelial	LINC01876
TLN1	5.26435576391334e-07	1.68063859733982	0.172	0.132	0.0186574032628853	Endothelial	TLN1
AP4M1	5.31043127828426e-07	0.314414776092159	0.023	0.064	0.0188206994933672	Endothelial	AP4M1
SLC25A211	5.31348621594262e-07	0.427750822903733	0.056	0.111	0.0188315264979223	Endothelial	SLC25A21
PRPF40A	5.32226518254713e-07	0.409462052098222	0.311	0.487	0.0188626400334653	Endothelial	PRPF40A
EIF1	5.34115943425892e-07	1.34712766885532	0.348	0.346	0.018929603150957	Endothelial	EIF1
RPL31	5.34937752561893e-07	0.555352914641752	0.176	0.282	0.0189587288885461	Endothelial	RPL31
ERCC21	5.40449387460979e-07	0.475910578989707	0.027	0.07	0.0191540667410046	Endothelial	ERCC2
PRICKLE4	5.40552473846534e-07	3.16355939116172	0.025	0.009	0.019157720225595	Endothelial	PRICKLE4
AP3B1	5.43438716404123e-07	0.729707251257996	0.518	0.586	0.0192600115480785	Endothelial	AP3B1
AC007014.11	5.44534989910644e-07	0.251095350978542	0.023	0.064	0.0192988645774231	Endothelial	AC007014.1
RNF166	5.44864507783281e-07	0.232348352684398	0.021	0.061	0.0193105430203473	Endothelial	RNF166
NICN11	5.47055605981868e-07	0.244354128398176	0.016	0.053	0.0193881977316034	Endothelial	NICN1
COPZ21	5.5438373208975e-07	2.47800811009776	0.021	0.007	0.0196479138489928	Endothelial	COPZ2
LTBP31	5.55235808533268e-07	0.29986284367304	0.099	0.169	0.0196781122902275	Endothelial	LTBP3
SAFB	5.60987945373999e-07	0.483191245294732	0.222	0.353	0.0198819737719999	Endothelial	SAFB
ZNF317	5.68043742818136e-07	0.421254955040472	0.052	0.106	0.0201320382892176	Endothelial	ZNF317
NBPF20	5.68983099119089e-07	0.220065819703742	0.02	0.059	0.0201653300158796	Endothelial	NBPF20
PLK2	5.70073603953078e-07	1.18744520604598	0.139	0.233	0.020203978597701	Endothelial	PLK2
DUSP11	5.88027447746549e-07	0.742933395142369	0.1	0.174	0.0208402807755854	Endothelial	DUSP11
OBI1	6.12222652949918e-07	0.634531344615902	0.113	0.192	0.0216977830431981	Endothelial	OBI1
NCK1-DT	6.13665206595672e-07	0.210383553998666	0.047	0.099	0.0217489085869572	Endothelial	NCK1-DT
RPN11	6.19907458966121e-07	0.715396972475427	0.115	0.195	0.0219701402532183	Endothelial	RPN1
PPP1CC1	6.2278860398855e-07	0.386371290080227	0.126	0.206	0.0220722509139582	Endothelial	PPP1CC
BX890604.2	6.23655799925729e-07	0.588283250110439	0.036	0.082	0.0221029852051678	Endothelial	BX890604.2
FMR11	6.27592556615775e-07	0.582941595183692	0.185	0.292	0.0222425077990197	Endothelial	FMR1
ADCY61	6.33339503923059e-07	0.677290177539466	0.072	0.135	0.0224461853585371	Endothelial	ADCY6
KDSR	6.42576939263968e-07	0.541282818079452	0.154	0.247	0.0227735693044543	Endothelial	KDSR
NME41	6.45245070554107e-07	0.397338978619289	0.028	0.071	0.0228681305455081	Endothelial	NME4
SUMO3	6.54647288698723e-07	0.613215090903115	0.073	0.135	0.0232013545587714	Endothelial	SUMO3
ANKRD61	6.58565253455869e-07	0.461636523729776	0.197	0.308	0.0233402111477295	Endothelial	ANKRD6
YAF21	6.62546859055277e-07	0.527264259875732	0.327	0.515	0.0234813232317781	Endothelial	YAF2
ACVR2A	6.65164143396089e-07	0.517665716343289	0.27	0.416	0.0235740824061008	Endothelial	ACVR2A
CLYBL1	6.66086465061021e-07	0.555089965792926	0.173	0.275	0.0236067704082276	Endothelial	CLYBL
EIF1AX	6.80695198056157e-07	0.567149694674591	0.185	0.294	0.0241245185143082	Endothelial	EIF1AX
SLC35C21	6.86935092883133e-07	0.447433146670838	0.084	0.15	0.0243456666268711	Endothelial	SLC35C2
DCTD1	6.88741131894476e-07	0.470294974910276	0.051	0.105	0.0244096744554721	Endothelial	DCTD
SLC18B11	6.90044052550134e-07	0.46126378882437	0.111	0.187	0.0244558512664293	Endothelial	SLC18B1
TOP1	6.9094206608229e-07	1.22096588451044	0.474	0.553	0.0244876777640224	Endothelial	TOP1
MMADHC	6.95993635628928e-07	0.628455788757826	0.082	0.148	0.0246667104403248	Endothelial	MMADHC
CDC371	6.98629201118256e-07	1.7990076161305	0.233	0.203	0.0247601175168321	Endothelial	CDC37
PDCD11	7.01867561146047e-07	0.711006905616516	0.084	0.151	0.0248748882345771	Endothelial	PDCD11
NEUROD2	7.10516714320327e-07	0.891055399720068	0.014	0.049	0.0251814228722267	Endothelial	NEUROD2
LONP11	7.17601495233426e-07	0.345771486086891	0.07	0.13	0.0254325145925678	Endothelial	LONP1
ZNF6781	7.32446588421709e-07	0.432138690051212	0.171	0.27	0.0259586395402538	Endothelial	ZNF678
REXO1	7.37188734769201e-07	0.396164424695307	0.056	0.11	0.0261267059489553	Endothelial	REXO1
GTPBP4	7.43655562877345e-07	0.470229741016435	0.094	0.164	0.026355896803936	Endothelial	GTPBP4
RPF1	7.45229001039011e-07	0.784819340302401	0.058	0.113	0.0264116610258236	Endothelial	RPF1
DLC1	7.50016523504068e-07	0.213721779227235	0.595	0.739	0.0265813356095077	Endothelial	DLC1
BRI3	7.61474799516986e-07	0.586137352444798	0.165	0.267	0.0269874283696815	Endothelial	BRI3
MYORG1	7.61552163473102e-07	1.86493508157054	0.061	0.033	0.0269901702256502	Endothelial	MYORG
HYAL1	7.65418751359904e-07	2.72152586215169	0.05	0.026	0.0271272059669463	Endothelial	HYAL1
MSX11	7.6856566087216e-07	2.63926372826808	0.03	0.013	0.0272387355869702	Endothelial	MSX1
C5orf15	7.75661851467742e-07	0.370455704695106	0.109	0.183	0.0274902316778682	Endothelial	C5orf15
COX7A1	7.78176977164332e-07	2.35581119668438	0.048	0.024	0.0275793702476811	Endothelial	COX7A1
MAN2C11	8.00641038470968e-07	0.685721324644141	0.122	0.203	0.0283755190444496	Endothelial	MAN2C1
GPR1071	8.06896211251268e-07	0.393552028447795	0.247	0.385	0.0285972086229562	Endothelial	GPR107
PLCB31	8.13231097733905e-07	2.16395892358356	0.017	0.005	0.0288217233347873	Endothelial	PLCB3
TUT7	8.37259139872509e-07	0.47333660795677	0.231	0.361	0.0296733011762216	Endothelial	TUT7
NAXD	8.37967211883442e-07	0.773578593085964	0.09	0.159	0.0296983959563611	Endothelial	NAXD
TRMT1	8.48636616346781e-07	0.564318134652736	0.033	0.077	0.0300765303199463	Endothelial	TRMT1
ZGPAT1	8.51950844587962e-07	0.559146311418222	0.067	0.126	0.030193989883042	Endothelial	ZGPAT
TRAF5	8.54111842842833e-07	0.582526810177569	0.128	0.212	0.0302705778221928	Endothelial	TRAF5
ZFP1	8.5739907849198e-07	0.266060300782554	0.056	0.109	0.0303870807408343	Endothelial	ZFP1
ZMYM4-AS11	8.66998651264108e-07	0.28331278538327	0.026	0.068	0.0307272991994513	Endothelial	ZMYM4-AS1
MRPL39	8.70724238528764e-07	0.645222303020451	0.095	0.166	0.0308593377376979	Endothelial	MRPL39
IVNS1ABP	8.81653593563026e-07	1.04625842365295	0.244	0.378	0.0312466850094672	Endothelial	IVNS1ABP
ADH51	8.85028018162168e-07	0.550632824734975	0.086	0.152	0.0313662779916854	Endothelial	ADH5
LINC02249	8.93363647744357e-07	2.73679263712945	0.043	0.021	0.0316617010397078	Endothelial	LINC02249
SRP681	9.16775358971945e-07	0.542028615251735	0.065	0.122	0.0324914354973247	Endothelial	SRP68
ATP5F1B	9.19520744501278e-07	0.780319158503437	0.123	0.204	0.0325887347058698	Endothelial	ATP5F1B
PLP2	9.23508663639814e-07	3.01862277370924	0.016	0.005	0.0327300705480587	Endothelial	PLP2
ADGRG21	9.43727717186884e-07	0.273846064596518	0.03	0.074	0.0334466540248203	Endothelial	ADGRG2
C11orf96	9.49527194626966e-07	2.68131393796365	0.034	0.015	0.0336521933047743	Endothelial	C11orf96
SPG211	9.50793159842104e-07	0.468594941233679	0.095	0.165	0.033697060377964	Endothelial	SPG21
KPNA1	9.61374486093923e-07	0.325608709602882	0.355	0.551	0.0340720731616547	Endothelial	KPNA1
G3BP11	9.63441328145462e-07	1.19466059313878	0.358	0.359	0.0341453241108033	Endothelial	G3BP1
SRPK2	9.89434604254251e-07	0.443853481535723	0.706	0.84	0.0350665518093749	Endothelial	SRPK2
GRINA1	9.93846643632812e-07	0.384690698923358	0.039	0.085	0.0352229188969905	Endothelial	GRINA
ZNF351	9.950751878938e-07	0.220243952927389	0.05	0.101	0.0352664597341442	Endothelial	ZNF35
SEMA6B	9.98828433839416e-07	2.63757770157481	0.151	0.116	0.0353994785237027	Endothelial	SEMA6B
RAB22A	1.03200195850031e-06	0.603410970562926	0.175	0.279	0.0365751814112096	Endothelial	RAB22A
PSMD2	1.03635553601425e-06	0.523598004653049	0.077	0.139	0.0367294765518812	Endothelial	PSMD2
C1orf131	1.04069815583504e-06	0.512555153822111	0.056	0.109	0.0368833833409495	Endothelial	C1orf131
FRG1	1.04677079280564e-06	0.572131334504139	0.095	0.165	0.0370986036678245	Endothelial	FRG1
SPOP1	1.04789754736211e-06	0.510341157912233	0.276	0.432	0.0371385369760604	Endothelial	SPOP
DHRS31	1.0511006802335e-06	1.54491427802509	0.09	0.056	0.0372520592081553	Endothelial	DHRS3
STRIP11	1.05230674809508e-06	0.427057624073881	0.079	0.14	0.0372948034592376	Endothelial	STRIP1
ANGEL1	1.05501984544002e-06	0.509048499449448	0.121	0.2	0.0373909583422398	Endothelial	ANGEL1
SAMD12	1.05958351472188e-06	0.478939538600955	0.749	0.816	0.0375526993452582	Endothelial	SAMD12
MTRF1L1	1.07556528141126e-06	0.353378806971806	0.067	0.125	0.0381191091384964	Endothelial	MTRF1L
ZNF548	1.08479025811469e-06	0.301640652458369	0.046	0.096	0.0384460515378428	Endothelial	ZNF548
DBNL	1.08982644697649e-06	0.633669028663525	0.1	0.17	0.0386245391072937	Endothelial	DBNL
SMARCE1	1.11217911454968e-06	0.505153800650115	0.152	0.243	0.0394167399987551	Endothelial	SMARCE1
AC036214.41	1.11277645279923e-06	0.212403147760283	0.01	0.043	0.0394379102636575	Endothelial	AC036214.4
SLU7	1.113235567689e-06	0.752688214150184	0.091	0.159	0.0394541817544657	Endothelial	SLU7
STYX	1.15133001165453e-06	0.607584083704781	0.065	0.122	0.0408042869430482	Endothelial	STYX
TXNRD3	1.15870593735213e-06	0.375690047842977	0.052	0.105	0.0410656971256969	Endothelial	TXNRD3
METTL21A1	1.16978228894344e-06	0.630582228923185	0.088	0.155	0.0414582541024445	Endothelial	METTL21A
UBAC2	1.17283634686592e-06	0.319404279262596	0.376	0.578	0.041566492969275	Endothelial	UBAC2
MATR3-1	1.17935519407335e-06	0.538569906007155	0.156	0.251	0.0417975274331537	Endothelial	MATR3-1
PGGT1B1	1.18174017086251e-06	0.532293371296966	0.154	0.247	0.0418820533955382	Endothelial	PGGT1B
MED10	1.18185507400017e-06	0.487275507730813	0.08	0.142	0.04188612567764	Endothelial	MED10
EIF51	1.18752691877958e-06	0.457625473931957	0.207	0.322	0.042087141528467	Endothelial	EIF5
MTF2	1.20379158225173e-06	0.381300121637828	0.325	0.505	0.0426635774665834	Endothelial	MTF2
ATXN31	1.2182771913197e-06	0.576712749312991	0.256	0.401	0.0431769619375616	Endothelial	ATXN3
USP38	1.22551617683873e-06	0.730404033206508	0.13	0.214	0.0434335188233415	Endothelial	USP38
SPACA61	1.22657959121321e-06	0.299845324281032	0.069	0.128	0.0434712072921875	Endothelial	SPACA6
STAG2	1.25022937918917e-06	0.930515669179803	0.473	0.533	0.0443093794278435	Endothelial	STAG2
ZNF4331	1.2539069024524e-06	0.341964731360205	0.031	0.075	0.0444397145298154	Endothelial	ZNF433
RBBP81	1.26736645980013e-06	1.02541216637177	0.088	0.157	0.0449167347017764	Endothelial	RBBP8
TIMM22	1.27833671886198e-06	0.464783528610427	0.017	0.053	0.0453055316531873	Endothelial	TIMM22
CEACAM11	1.28844326087583e-06	0.428306837906178	0.033	0.076	0.0456637176087004	Endothelial	CEACAM1
CENPT	1.29652040578252e-06	0.5701491980277	0.046	0.095	0.0459499797013384	Endothelial	CENPT
ZNF7201	1.29880269577973e-06	0.718985307646205	0.174	0.278	0.0460308663411294	Endothelial	ZNF720
TCEA21	1.30624941964011e-06	0.656164649905859	0.059	0.113	0.0462947856814652	Endothelial	TCEA2
ESR2	1.3105890436823e-06	2.03159157856776	0.173	0.137	0.0464485862971444	Endothelial	ESR2
CTCF	1.31302828622566e-06	0.586436305862493	0.17	0.27	0.0465350354921238	Endothelial	CTCF
GANAB1	1.3255855297706e-06	0.476316958766428	0.101	0.171	0.0469800767605997	Endothelial	GANAB
ZNFX11	1.35855313549797e-06	1.70094460109326	0.188	0.152	0.0481484816751837	Endothelial	ZNFX1
AMMECR1L1	1.3650608826177e-06	0.455238366088752	0.061	0.116	0.0483791227408538	Endothelial	AMMECR1L
AC004594.1	1.36684053179357e-06	1.89605535464772	0.125	0.088	0.0484421952872961	Endothelial	AC004594.1
IFIT1	1.37834207970279e-06	2.18111742711673	0.11	0.075	0.0488498216467467	Endothelial	IFIT1
GABRE	1.39987943207271e-06	1.83368905766689	0.022	0.008	0.049613126952089	Endothelial	GABRE
MTPAP	1.40002377472418e-06	0.606609018464992	0.104	0.176	0.0496182425999997	Endothelial	MTPAP
AC026202.21	1.42034433644403e-06	0.453807300112609	0.065	0.121	0.0503384236279128	Endothelial	AC026202.2
SELENOH	1.42773309753018e-06	0.577688950988629	0.084	0.148	0.0506002887095673	Endothelial	SELENOH
LTC4S	1.42850033499237e-06	2.14880150831159	0.023	0.009	0.0506274803724647	Endothelial	LTC4S
MDH2	1.43493344859848e-06	0.450744227708372	0.056	0.108	0.0508554763517787	Endothelial	MDH2
COMMD2	1.43516210204874e-06	0.408227221827021	0.087	0.152	0.0508635800587094	Endothelial	COMMD2
RWDD4	1.44593595768862e-06	0.414264011528409	0.064	0.12	0.0512454162764424	Endothelial	RWDD4
RUVBL11	1.44772756499109e-06	0.516179355218632	0.09	0.156	0.0513089126308494	Endothelial	RUVBL1
DERL1	1.47749499620551e-06	0.501255553862083	0.1	0.169	0.0523639001605194	Endothelial	DERL1
GLO1	1.48406328930857e-06	0.697280853478616	0.122	0.202	0.0525966870363849	Endothelial	GLO1
GABPA	1.49371564003317e-06	0.595722264733492	0.176	0.276	0.0529387759984157	Endothelial	GABPA
ACTR1A1	1.50938553810383e-06	0.549931552802265	0.091	0.158	0.0534941328559378	Endothelial	ACTR1A
EXOC1	1.51058133186752e-06	0.3755159567707	0.327	0.496	0.0535365129827169	Endothelial	EXOC1
SPATS2	1.51741699585167e-06	0.513570147214848	0.262	0.406	0.053778775749979	Endothelial	SPATS2
REV1	1.52022694250878e-06	0.396483728362067	0.367	0.569	0.0538783630694538	Endothelial	REV1
TRIM14	1.53902648700198e-06	0.651406346813598	0.065	0.121	0.0545446377258372	Endothelial	TRIM14
PDE3B	1.54659616266256e-06	0.661587973060877	0.286	0.439	0.0548129146009239	Endothelial	PDE3B
ZNF263	1.55392711728212e-06	0.696353268410591	0.063	0.119	0.0550727309635957	Endothelial	ZNF263
SLC49A3	1.57662784954245e-06	2.82073671411074	0.012	0.003	0.0558772676156338	Endothelial	SLC49A3
AC005225.31	1.59591458632831e-06	0.301878587963024	0.02	0.057	0.0565608088540617	Endothelial	AC005225.3
RPS15A	1.60024432683027e-06	1.79129985027076	0.182	0.145	0.0567142591871917	Endothelial	RPS15A
CLK1	1.6251421964452e-06	1.09256274775052	0.43	0.472	0.0575966645842143	Endothelial	CLK1
EIF5B	1.63428465273102e-06	0.439226505802494	0.23	0.355	0.0579206823774401	Endothelial	EIF5B
VMA21	1.6382350479114e-06	0.493971664307354	0.081	0.142	0.0580606883330279	Endothelial	VMA21
HACD4	1.64529302903635e-06	0.575744804134279	0.042	0.089	0.0583108302420774	Endothelial	HACD4
RGPD8	1.64766863786539e-06	0.679282007893873	0.094	0.163	0.0583950241945872	Endothelial	RGPD8
ABL2	1.66837407811221e-06	0.529956761578821	0.346	0.542	0.059128845702375	Endothelial	ABL2
GZF11	1.7008080132888e-06	0.251644927997463	0.022	0.06	0.0602783367989683	Endothelial	GZF1
SOCS4	1.70474063158599e-06	0.605789030704121	0.094	0.162	0.0604177127240392	Endothelial	SOCS4
RAF11	1.7231173894951e-06	0.405941470481105	0.298	0.459	0.0610690034010958	Endothelial	RAF1
MOB41	1.72727909049823e-06	0.600573284045139	0.175	0.277	0.0612164982463479	Endothelial	MOB4
MYD88	1.72908557997791e-06	2.78589344727883	0.018	0.006	0.0612805220399972	Endothelial	MYD88
LINC02519	1.74128834032685e-06	0.212705605997323	0.01	0.042	0.061713000069524	Endothelial	LINC02519
ZNF121	1.74232589048546e-06	0.502486328327149	0.085	0.148	0.0617497718846952	Endothelial	ZNF121
SRSF10	1.75321798927512e-06	0.52113347167811	0.26	0.404	0.0621357987578997	Endothelial	SRSF10
DLST	1.77047014805556e-06	0.599170088525379	0.124	0.204	0.0627472325172372	Endothelial	DLST
GAR1	1.79546308636618e-06	0.408473715211134	0.031	0.074	0.0636330072439039	Endothelial	GAR1
DPP81	1.8020668181048e-06	0.481088357894465	0.288	0.444	0.0638670501004521	Endothelial	DPP8
UBE2K	1.80222454058006e-06	0.722594135903067	0.532	0.649	0.0638726399426978	Endothelial	UBE2K
ARHGEF3-AS11	1.81467490670252e-06	2.77483697759435	0.012	0.003	0.0643138933684441	Endothelial	ARHGEF3-AS1
WDR61	1.83456023214861e-06	0.364361846714794	0.077	0.136	0.0650186491875789	Endothelial	WDR6
DNAJB91	1.83506140777249e-06	0.251313870116813	0.039	0.084	0.0650364113528649	Endothelial	DNAJB9
RER1	1.85341608655293e-06	0.508912449031129	0.094	0.162	0.0656869195235224	Endothelial	RER1
SLAIN21	1.86578325246315e-06	0.670816194738572	0.251	0.393	0.0661252242505465	Endothelial	SLAIN2
GSTO1	1.87511389689971e-06	0.509822582090275	0.095	0.162	0.0664559116200226	Endothelial	GSTO1
PLEKHF2	1.89344311370953e-06	1.83023087106754	0.104	0.069	0.0671055173929796	Endothelial	PLEKHF2
GYG11	1.89591509998977e-06	0.320545493391101	0.061	0.114	0.0671931270587374	Endothelial	GYG1
DNAJB4	1.9121199919315e-06	0.487231998175551	0.079	0.139	0.0677674446340441	Endothelial	DNAJB4
ABCC61	1.93550861163994e-06	2.65209694745436	0.03	0.013	0.0685963607051311	Endothelial	ABCC6
RAB27A1	1.97215034038253e-06	1.82221804824242	0.241	0.217	0.0698949802134974	Endothelial	RAB27A
SLC16A41	1.98960886913466e-06	2.17285985823022	0.124	0.088	0.0705137279310017	Endothelial	SLC16A4
FAM189B	2.03964923311679e-06	0.613390410307604	0.029	0.07	0.0722872084708921	Endothelial	FAM189B
COX5A1	2.04571838127061e-06	0.596191590238875	0.059	0.112	0.0725023051506116	Endothelial	COX5A
DNAJC5	2.04757146862551e-06	0.654270321529828	0.221	0.347	0.0725679804195566	Endothelial	DNAJC5
EIF3F	2.05335727607727e-06	0.526953372691037	0.115	0.19	0.0727730352214545	Endothelial	EIF3F
PMPCA	2.06044293418595e-06	0.346349456085416	0.04	0.085	0.0730241580304844	Endothelial	PMPCA
GNL3	2.0609182233062e-06	0.520400906234985	0.081	0.142	0.0730410027521952	Endothelial	GNL3
AC007376.2	2.06598475703946e-06	0.414295182003145	0.066	0.121	0.0732205657742353	Endothelial	AC007376.2
CLPTM1L	2.08653965203544e-06	0.773233714710984	0.069	0.127	0.0739490518077882	Endothelial	CLPTM1L
PRPF32	2.1055257483274e-06	0.594949439934985	0.177	0.276	0.0746219380464714	Endothelial	PRPF3
PRRC1	2.12314134726074e-06	0.85560525727345	0.105	0.176	0.0752462524882677	Endothelial	PRRC1
HUS1	2.13077005864123e-06	0.738608927659375	0.091	0.158	0.0755166216483038	Endothelial	HUS1
TTC27	2.13796682923976e-06	0.42884992464032	0.209	0.317	0.0757716823950863	Endothelial	TTC27
RABIF	2.13846517691461e-06	0.458506599364026	0.027	0.067	0.0757893443350305	Endothelial	RABIF
RDH13	2.15013363177903e-06	0.621224454760103	0.055	0.106	0.0762028860438807	Endothelial	RDH13
PINK1	2.1539961122339e-06	0.775117710299815	0.109	0.183	0.0763397762136816	Endothelial	PINK1
ZKSCAN3	2.15556637530486e-06	0.396049484747154	0.024	0.063	0.0763954279071796	Endothelial	ZKSCAN3
CSNK1G1	2.17871887376847e-06	0.484235131899771	0.31	0.488	0.0772159756052282	Endothelial	CSNK1G1
H2AFZ	2.21486704727349e-06	0.721577764500873	0.066	0.122	0.0784971030224196	Endothelial	H2AFZ
ZNF622	2.25879905596622e-06	0.432797656935705	0.021	0.058	0.080054097342499	Endothelial	ZNF622
COMMD3	2.25952323965022e-06	0.314024046139046	0.047	0.095	0.0800797631364435	Endothelial	COMMD3
CHP11	2.25999597391285e-06	0.661513879756629	0.105	0.175	0.0800965173114453	Endothelial	CHP1
HNRNPUL11	2.27058973281262e-06	0.380155189925415	0.126	0.203	0.0804719707206119	Endothelial	HNRNPUL1
C1QBP	2.30497551952672e-06	0.532428803878259	0.039	0.084	0.0816906373875466	Endothelial	C1QBP
EIF3L	2.32901949783824e-06	0.517487488774334	0.108	0.18	0.0825427800228852	Endothelial	EIF3L
ZNF1071	2.33240973104137e-06	0.386773955569373	0.107	0.177	0.082662933277837	Endothelial	ZNF107
CORO1B	2.35305581672779e-06	1.69122543800717	0.037	0.017	0.0833946512006498	Endothelial	CORO1B
VPS26C1	2.3543268953294e-06	0.531576898124625	0.169	0.266	0.0834396994973693	Endothelial	VPS26C
SLC38A101	2.3577942054879e-06	0.495192407994463	0.102	0.171	0.0835625844366967	Endothelial	SLC38A10
GAS6	2.43993869230724e-06	1.95690179992312	0.191	0.158	0.086473867194061	Endothelial	GAS6
SDC31	2.45273733628605e-06	0.719297010037123	0.099	0.166	0.0869274639353138	Endothelial	SDC3
EIF2S31	2.47954613410767e-06	0.458980773915742	0.156	0.244	0.0878775945389099	Endothelial	EIF2S3
AC022126.1	2.50459669319113e-06	0.52859653954837	0.073	0.131	0.088765411403387	Endothelial	AC022126.1
GOLGA6L41	2.5073104070595e-06	0.268403510797131	0.013	0.045	0.0888615881365957	Endothelial	GOLGA6L4
BNIP1	2.51290836747621e-06	0.340422175280137	0.02	0.056	0.0890599854517242	Endothelial	BNIP1
UBE2V1	2.53056970974123e-06	0.436659928295656	0.236	0.366	0.0896859210829389	Endothelial	UBE2V1
MIA2	2.5605386728991e-06	0.501320308506424	0.312	0.484	0.090748051106217	Endothelial	MIA2
ARRDC1	2.57476633255741e-06	0.605580026872706	0.043	0.09	0.0912522935921672	Endothelial	ARRDC1
GORAB1	2.58513787359349e-06	0.314511558914915	0.045	0.091	0.091619871378027	Endothelial	GORAB
PELO	2.58787614774746e-06	2.59766869089709	0.052	0.028	0.0917169185523177	Endothelial	PELO
TCEANC21	2.60292679615816e-06	0.486045861077344	0.052	0.102	0.0922503285826412	Endothelial	TCEANC2
DALRD31	2.60471926669227e-06	0.290357378354532	0.037	0.08	0.0923138555308407	Endothelial	DALRD3
HSP90AA1	2.61972384370986e-06	1.45986883244372	0.612	0.749	0.0928456327449211	Endothelial	HSP90AA1
TMEM39A1	2.63883136316836e-06	0.483685177514111	0.1	0.168	0.0935228223420499	Endothelial	TMEM39A
AC011450.1	2.65585486931768e-06	3.17393713995193	0.02	0.007	0.0941261524234878	Endothelial	AC011450.1
REN	2.69517945762507e-06	0.201568811321814	0.005	0.032	0.09551985515769	Endothelial	REN
URI1	2.75875242069461e-06	0.339102105059452	0.388	0.589	0.0977729445418377	Endothelial	URI1
SERINC3	2.78054467357696e-06	0.548700658390806	0.251	0.386	0.0985452837762409	Endothelial	SERINC3
GPR83	2.79595022076112e-06	0.220535247253746	0.003	0.029	0.0990912717739948	Endothelial	GPR83
CLPX	2.81352528852187e-06	0.591161233919649	0.153	0.241	0.0997141497505037	Endothelial	CLPX
ALKAL2	2.84711702267308e-06	0.400869123682505	0.006	0.034	0.100904674400556	Endothelial	ALKAL2
POLR2H	2.86149639087863e-06	0.539999433048139	0.038	0.081	0.10141429358913	Endothelial	POLR2H
ATP5MF1	2.95311225916267e-06	0.351479592290226	0.039	0.083	0.104661251576984	Endothelial	ATP5MF
AL157938.2	3.02086600705912e-06	0.503882331127084	0.098	0.163	0.107062512156182	Endothelial	AL157938.2
SLCO1A2	3.04547458291468e-06	0.542356072438512	0.377	0.312	0.107934664693079	Endothelial	SLCO1A2
ZBTB2	3.06944465104859e-06	0.333660863969967	0.031	0.072	0.108784187877813	Endothelial	ZBTB2
CEBPZ	3.07645468627246e-06	0.451419545004783	0.115	0.189	0.109032630536182	Endothelial	CEBPZ
TMC11	3.08293581554785e-06	1.92427939343496	0.072	0.043	0.109262328238832	Endothelial	TMC1
RPS9	3.09446199578265e-06	1.62145792119324	0.234	0.206	0.109670827592533	Endothelial	RPS9
ATP6AP1	3.12768429775446e-06	0.438105866560363	0.083	0.144	0.110848259196716	Endothelial	ATP6AP1
RAD21	3.1356968171183e-06	0.555805957058249	0.244	0.375	0.11113223089549	Endothelial	RAD21
SNAP291	3.21371767209257e-06	0.532352207226095	0.066	0.121	0.113897368016633	Endothelial	SNAP29
ZNF473	3.2430660297526e-06	0.242114042580724	0.017	0.051	0.114937503160462	Endothelial	ZNF473
LRMP	3.24815913557663e-06	0.235187529209406	0.041	0.086	0.115118007923971	Endothelial	LRMP
SLC38A11	3.25204318220598e-06	1.14656994398722	0.081	0.142	0.115255662420562	Endothelial	SLC38A11
COQ10B1	3.32543645007393e-06	0.338161637680254	0.069	0.125	0.11785679322707	Endothelial	COQ10B
CC2D1B1	3.34383861365698e-06	0.418666883241294	0.049	0.097	0.118508984306617	Endothelial	CC2D1B
RSPO41	3.34461725477404e-06	0.284239769970406	0.038	0.081	0.118536580126447	Endothelial	RSPO4
LINC02008	3.45412279546048e-06	0.420769426829523	0.026	0.064	0.122417565993915	Endothelial	LINC02008
AC100763.11	3.46959960908077e-06	0.429994589775408	0.034	0.075	0.122966079745431	Endothelial	AC100763.1
TATDN2	3.47551425838677e-06	0.621639579008526	0.08	0.14	0.123175700831486	Endothelial	TATDN2
TOP2B	3.49047360575038e-06	0.283121995072702	0.395	0.597	0.123705875061399	Endothelial	TOP2B
PEA151	3.521777382886e-06	0.527356511893976	0.135	0.216	0.124815312226863	Endothelial	PEA15
ZNF6411	3.53406947630024e-06	0.435145474919638	0.063	0.116	0.125250956309557	Endothelial	ZNF641
ZEB1-AS11	3.55542476126103e-06	0.485673328035114	0.081	0.139	0.126007808963852	Endothelial	ZEB1-AS1
NAA50	3.58047550266155e-06	0.663040122391425	0.23	0.36	0.126895632289828	Endothelial	NAA50
LINC013761	3.58061352751267e-06	0.456388322384014	0.191	0.29	0.126900524028577	Endothelial	LINC01376
GRM7-AS3	3.6679351958345e-06	0.418493645443244	0.014	0.045	0.129995291275571	Endothelial	GRM7-AS3
RTL8C	3.68844294177203e-06	0.597791676707218	0.075	0.133	0.130722106299343	Endothelial	RTL8C
TMED51	3.70677815458348e-06	0.526857540090834	0.111	0.182	0.131371924576593	Endothelial	TMED5
ACOT91	3.71550671285609e-06	1.85252351083669	0.134	0.099	0.131681273410333	Endothelial	ACOT9
TAF9	3.72220045904206e-06	0.210357736595119	0.036	0.078	0.13191850646891	Endothelial	TAF9
DVL31	3.73574592931799e-06	0.248711843200313	0.075	0.131	0.132398571480959	Endothelial	DVL3
SOD2	3.76074866810287e-06	2.28146796424978	0.329	0.341	0.133284693546234	Endothelial	SOD2
RTRAF	3.76101149301564e-06	0.770362632295744	0.083	0.145	0.133294008323967	Endothelial	RTRAF
NIPAL2	3.82365760801171e-06	0.633053495656192	0.175	0.272	0.135514249285543	Endothelial	NIPAL2
ZNF614	3.85511565060534e-06	0.231611371065576	0.04	0.083	0.136629153773104	Endothelial	ZNF614
CYYR1-AS1	3.85952540314471e-06	2.74431767382545	0.097	0.065	0.136785439812852	Endothelial	CYYR1-AS1
MRRF1	3.87195746661131e-06	0.723831355275545	0.167	0.264	0.137226044574172	Endothelial	MRRF
AL049840.41	3.88889885883407e-06	1.8339726135776	0.045	0.023	0.137826464455938	Endothelial	AL049840.4
SFMBT21	3.90335143906776e-06	0.507558551797669	0.466	0.474	0.138338678352	Endothelial	SFMBT2
H2AFV	3.90870455538794e-06	0.728436462094058	0.168	0.262	0.138528398147504	Endothelial	H2AFV
PRDM4	3.91271322611727e-06	0.509364704015419	0.087	0.149	0.138670469446822	Endothelial	PRDM4
H2AFJ	3.92777296685458e-06	1.75041372157746	0.063	0.036	0.139204201718293	Endothelial	H2AFJ
CMTR1	3.94285696928245e-06	0.647752079691353	0.114	0.188	0.139738793848339	Endothelial	CMTR1
REPIN1	3.95759498020086e-06	0.410865820956835	0.04	0.083	0.140261123693299	Endothelial	REPIN1
TPP2	3.96091584311148e-06	0.424558838406728	0.328	0.504	0.140378818395714	Endothelial	TPP2
GTPBP21	3.96963405923769e-06	0.345923535620445	0.056	0.105	0.140687800693443	Endothelial	GTPBP2
KANK11	3.98762514815149e-06	0.293239814948484	0.456	0.4	0.141325422875637	Endothelial	KANK1
AL390774.21	4.00478291498999e-06	0.648045413284476	0.038	0.081	0.14193351129016	Endothelial	AL390774.2
SNRPD3	4.02923019952046e-06	0.378678190587502	0.047	0.093	0.142799947501205	Endothelial	SNRPD3
RPUSD4	4.04914262906561e-06	0.606140694221121	0.042	0.087	0.143505663916714	Endothelial	RPUSD4
DEAF11	4.0530105643518e-06	0.779107504797771	0.183	0.286	0.143642747411192	Endothelial	DEAF1
SOCS2	4.09954207206403e-06	2.88841329623703	0.079	0.05	0.145291870576021	Endothelial	SOCS2
NPNT1	4.10595234845395e-06	2.22653362350633	0.089	0.058	0.145519057181557	Endothelial	NPNT
VSIG101	4.12579627759128e-06	0.660912482691292	0.131	0.21	0.146222345874113	Endothelial	VSIG10
MED131	4.12681738642855e-06	0.653023071245332	0.551	0.67	0.146258534992414	Endothelial	MED13
RPS6KA21	4.22320216845625e-06	0.387678846041124	0.701	0.759	0.149674508052258	Endothelial	RPS6KA2
ERV3-1	4.24788696342517e-06	0.411343488280979	0.036	0.078	0.150549361870751	Endothelial	ERV3-1
HDAC8	4.26823281303641e-06	0.265986423542848	0.448	0.66	0.151270439126823	Endothelial	HDAC8
CASC31	4.27592754763651e-06	0.568840687861179	0.191	0.294	0.151543148215785	Endothelial	CASC3
GNG3	4.28451364614867e-06	0.358718049984409	0.019	0.053	0.151847448133155	Endothelial	GNG3
ZBTB211	4.3293607326738e-06	0.623772135683026	0.09	0.154	0.153436873726692	Endothelial	ZBTB21
SLC66A2	4.32989181757983e-06	0.788068688462306	0.168	0.265	0.153455695906847	Endothelial	SLC66A2
GTF2F11	4.37462751097233e-06	0.262163053923127	0.035	0.076	0.15504117361637	Endothelial	GTF2F1
NID2	4.37547964650222e-06	1.75030829818607	0.052	0.028	0.155071374151685	Endothelial	NID2
FBXW7	4.42954453236074e-06	0.786850298573458	0.535	0.612	0.156987487771397	Endothelial	FBXW7
AC124798.3	4.4473314464156e-06	0.373003609093938	0.007	0.035	0.157617873792415	Endothelial	AC124798.3
FLT3LG1	4.49029312932001e-06	2.46406521974424	0.019	0.007	0.159140478796231	Endothelial	FLT3LG
MECP2	4.50207986457883e-06	0.554943061438645	0.29	0.448	0.159558212480538	Endothelial	MECP2
FAHD1	4.50279298342243e-06	0.277648140819532	0.023	0.059	0.159583486125474	Endothelial	FAHD1
SUPT20H	4.50755579271554e-06	0.577853590802945	0.239	0.371	0.159752284849632	Endothelial	SUPT20H
ZFYVE11	4.52616095462469e-06	0.591111454246831	0.119	0.191	0.160411670392854	Endothelial	ZFYVE1
ATP6V1F	4.53604090791521e-06	0.375885768583409	0.042	0.086	0.160761825817423	Endothelial	ATP6V1F
RC3H1	4.5490034088562e-06	0.372969091927555	0.364	0.56	0.161221229813273	Endothelial	RC3H1
AL158152.11	4.59694333420815e-06	0.764800570065736	0.177	0.277	0.162920268707671	Endothelial	AL158152.1
RWDD2B	4.6126065236217e-06	0.369347495374464	0.018	0.051	0.163475387803677	Endothelial	RWDD2B
SYNRG	4.67650819050036e-06	0.482759198624495	0.268	0.407	0.165740126779523	Endothelial	SYNRG
SNW1	4.72956836323136e-06	0.501595039993456	0.156	0.245	0.167620632361283	Endothelial	SNW1
AC107980.1	4.73931726115624e-06	0.355948814486084	0.012	0.041	0.167966143052638	Endothelial	AC107980.1
EEF2K1	4.748000876992e-06	0.724720406352843	0.134	0.215	0.168273899081473	Endothelial	EEF2K
RHOD	4.75565266473847e-06	3.02119308315058	0.01	0.003	0.168545086090996	Endothelial	RHOD
PNPO	4.7977103814705e-06	0.403396704523824	0.025	0.062	0.170035653629696	Endothelial	PNPO
KLHL9	4.82395547176488e-06	0.634903229575994	0.084	0.144	0.170965805874819	Endothelial	KLHL9
RNF1351	4.85518417021721e-06	1.80327118021847	0.037	0.017	0.172072582176668	Endothelial	RNF135
SYCP21	4.87248430858335e-06	0.712878857935578	0.123	0.198	0.172685716380503	Endothelial	SYCP2
RNF44	4.9714320330426e-06	0.692001091357287	0.054	0.102	0.176192522683063	Endothelial	RNF44
ZNF445	5.05291143323359e-06	0.61095720398049	0.221	0.342	0.179080234105232	Endothelial	ZNF44
AQR1	5.11208874549546e-06	0.522893553636638	0.282	0.435	0.181177537229105	Endothelial	AQR
SETD1B	5.12671168806937e-06	0.521031873796591	0.06	0.111	0.181695788936867	Endothelial	SETD1B
SIX51	5.13195517471369e-06	2.36443724976391	0.01	0.003	0.181881623347028	Endothelial	SIX5
AC079630.11	5.1520647902477e-06	0.306100716389647	0.013	0.043	0.182594328231169	Endothelial	AC079630.1
CTR9	5.15322953638556e-06	0.680846414538932	0.105	0.173	0.182635607999041	Endothelial	CTR9
ACBD3	5.15428307462827e-06	0.626868908874692	0.17	0.266	0.182672946447901	Endothelial	ACBD3
STRN3	5.16731745913907e-06	0.741761031534764	0.547	0.669	0.183134898069348	Endothelial	STRN3
UVRAG	5.17552746814755e-06	0.5338474928029	0.6	0.729	0.183425868998617	Endothelial	UVRAG
TMEM1291	5.17578581594185e-06	0.481107825610509	0.023	0.059	0.183435025102795	Endothelial	TMEM129
AL591002.1	5.22571025555482e-06	2.62164276233105	0.063	0.037	0.185204397167118	Endothelial	AL591002.1
AMT1	5.23050603332713e-06	0.577792002296811	0.039	0.082	0.185374364327147	Endothelial	AMT
HK11	5.25394602072361e-06	0.623484459387268	0.234	0.365	0.186205100920465	Endothelial	HK1
SP2	5.36683539060723e-06	0.35870330666141	0.047	0.093	0.190206013078511	Endothelial	SP2
SEC16B1	5.40354729944193e-06	0.715560677392103	0.052	0.101	0.191507119839521	Endothelial	SEC16B
DNMT1	5.40661199938647e-06	0.403668249557596	0.133	0.21	0.191615735870256	Endothelial	DNMT1
UPF1	5.41999444269194e-06	0.750203944230345	0.082	0.142	0.192090023043445	Endothelial	UPF1
RANBP1	5.42654230298278e-06	0.515291962200177	0.037	0.078	0.192322085760013	Endothelial	RANBP1
ABCA7	5.42891695362729e-06	0.678989263143186	0.034	0.074	0.192406245753505	Endothelial	ABCA7
RASD11	5.43397544559837e-06	0.20738854556933	0.026	0.063	0.192585523767452	Endothelial	RASD1
ERH	5.43755119947764e-06	0.659333001583301	0.109	0.179	0.192712252060687	Endothelial	ERH
PRDM11	5.47625095777272e-06	0.730355405851663	0.118	0.192	0.194083810194423	Endothelial	PRDM11
SFRP1	5.51509342287234e-06	0.440437012120272	0.012	0.041	0.195460426000019	Endothelial	SFRP1
HDGF1	5.52758245339929e-06	0.612360378256114	0.075	0.13	0.195903049730924	Endothelial	HDGF
SRSF61	5.54930810665235e-06	0.404532136837468	0.165	0.253	0.196673028607866	Endothelial	SRSF6
AL391097.11	5.58507261780342e-06	3.20266607425638	0.031	0.014	0.197940558647571	Endothelial	AL391097.1
GLRX1	5.59950042461777e-06	0.552279991695037	0.064	0.116	0.198451894548878	Endothelial	GLRX
TENT5A1	5.65073273402313e-06	1.34027337421467	0.095	0.062	0.200267618826514	Endothelial	TENT5A
TMCO4	5.65791261097944e-06	0.400399947116938	0.04	0.083	0.200522080845722	Endothelial	TMCO4
ANKRD13D	5.75461713657185e-06	0.641112383489773	0.105	0.173	0.203949385937243	Endothelial	ANKRD13D
RUSC2	5.83602242505016e-06	0.732955296935144	0.232	0.357	0.206834470766203	Endothelial	RUSC2
UBALD21	5.86808393915191e-06	1.84226532790249	0.077	0.047	0.207970762887483	Endothelial	UBALD2
DDOST	6.03402298772482e-06	0.671621415890034	0.046	0.092	0.213851808707955	Endothelial	DDOST
TDRD7	6.04928194618084e-06	0.76056653882305	0.147	0.234	0.214392601454595	Endothelial	TDRD7
GOLM11	6.10046169651536e-06	0.766147828279316	0.203	0.316	0.216206462986201	Endothelial	GOLM1
HADHA1	6.11763507396049e-06	0.455955011753597	0.167	0.257	0.216815104656234	Endothelial	HADHA
BAP11	6.27886286308758e-06	0.342183202266234	0.025	0.062	0.222529178730687	Endothelial	BAP1
DLGAP4-AS11	6.28872778704513e-06	0.800761890524499	0.056	0.105	0.222878801500666	Endothelial	DLGAP4-AS1
PRRG1	6.32261822383837e-06	0.960479143835184	0.373	0.366	0.224079912471056	Endothelial	PRRG1
SAMHD1	6.35257316697597e-06	1.35364064629498	0.187	0.151	0.225141545610796	Endothelial	SAMHD1
NOL11	6.35387015577125e-06	0.572748790450433	0.072	0.128	0.225187512190689	Endothelial	NOL11
N4BP1	6.40236785951989e-06	0.614551126601265	0.277	0.429	0.226906319309244	Endothelial	N4BP1
DCN	6.4093192912602e-06	1.3763056088205	0.069	0.042	0.227152685001553	Endothelial	DCN
IQCH-AS11	6.43727363413878e-06	0.67810621109278	0.111	0.181	0.228143414867513	Endothelial	IQCH-AS1
BIRC3	6.47724989092442e-06	2.58347945245614	0.064	0.038	0.229560213384252	Endothelial	BIRC3
MRFAP1	6.48035661318412e-06	0.578022829791951	0.111	0.181	0.229670318727858	Endothelial	MRFAP1
NUTF2	6.50562950496385e-06	0.57978629092209	0.039	0.081	0.230566015285424	Endothelial	NUTF2
GLRX3	6.5126689707734e-06	0.745825785604901	0.222	0.345	0.23081550099318	Endothelial	GLRX3
FAS1	6.58263956811124e-06	1.71257160925942	0.058	0.033	0.23329532893343	Endothelial	FAS
FYN1	6.66357763042488e-06	0.59122957780812	0.622	0.767	0.236163854799888	Endothelial	FYN
RBM27	6.75827922719224e-06	0.429112572256687	0.24	0.364	0.23952017409092	Endothelial	RBM27
VEZT	6.79419594351972e-06	0.816449293302782	0.523	0.625	0.240793098434282	Endothelial	VEZT
NFIC	6.80661140040044e-06	0.351798700538049	0.205	0.307	0.241233114641592	Endothelial	NFIC
TRMT6	6.82316769045708e-06	0.477459879179108	0.037	0.078	0.241819886117489	Endothelial	TRMT6
AC026356.2	6.8541598971631e-06	0.300695892337114	0.026	0.063	0.242918280915357	Endothelial	AC026356.2
PRIMPOL1	6.86069410682963e-06	0.541078799603558	0.128	0.204	0.243149859840149	Endothelial	PRIMPOL
MFAP3	6.90618584386724e-06	0.769237665408951	0.195	0.304	0.244762132492499	Endothelial	MFAP3
KLF8	7.00290371139875e-06	0.969865991721686	0.093	0.158	0.248189910435683	Endothelial	KLF8
AKAP81	7.10936077975194e-06	0.619553999099109	0.099	0.164	0.251962855395188	Endothelial	AKAP8
RPL36	7.14405470674889e-06	1.73257748582332	0.189	0.156	0.253192442861888	Endothelial	RPL36
AC015849.31	7.22237233697861e-06	0.448746362048341	0.052	0.099	0.255968097994859	Endothelial	AC015849.3
AAK1	7.28065839867558e-06	0.544945643313836	0.601	0.714	0.258033814307461	Endothelial	AAK1
CCT5	7.29129539974053e-06	0.600828932061857	0.103	0.169	0.258410800262204	Endothelial	CCT5
INTS61	7.35951678171365e-06	1.34745575117828	0.42	0.475	0.260828634260713	Endothelial	INTS6
POLR3C	7.38752932841677e-06	0.692112196770984	0.082	0.14	0.261821426928419	Endothelial	POLR3C
IL17RA	7.41462207681819e-06	0.535262071541391	0.118	0.189	0.262781621024514	Endothelial	IL17RA
PLK31	7.47775951469929e-06	2.41456696269461	0.044	0.023	0.265019274960457	Endothelial	PLK3
RPS7	7.52012421302963e-06	1.70334432342046	0.233	0.208	0.266520722233983	Endothelial	RPS7
ATAD3B1	7.52601114604615e-06	0.522825415411948	0.059	0.108	0.266729361027022	Endothelial	ATAD3B
LRCH3	7.57728286267892e-06	0.201994900684564	0.416	0.621	0.268546481936204	Endothelial	LRCH3
ACSL4	7.59319550488294e-06	0.705652195041892	0.296	0.459	0.269110441888556	Endothelial	ACSL4
GBF11	7.61874691095554e-06	0.55698858649936	0.333	0.515	0.270016009271175	Endothelial	GBF1
SAYSD1	7.64066896130747e-06	0.214226331890065	0.025	0.061	0.270792948657698	Endothelial	SAYSD1
SETD7	7.69058841051536e-06	0.354655713938166	0.179	0.272	0.272562143857075	Endothelial	SETD7
PLS3	7.75571422286508e-06	1.42540706061864	0.275	0.245	0.274870267772561	Endothelial	PLS3
IL12A	7.76320449118665e-06	2.55524170869688	0.013	0.004	0.275135730372146	Endothelial	IL12A
BORA	7.8739976601216e-06	0.739928065345111	0.021	0.055	0.279062351072369	Endothelial	BORA
CCDC1421	7.97195073021884e-06	0.541372984273385	0.028	0.066	0.282533905829686	Endothelial	CCDC142
GFOD2	7.97518118083105e-06	1.06939257952595	0.097	0.162	0.282648396229833	Endothelial	GFOD2
RNF7	8.02210461931958e-06	0.443295198304726	0.076	0.13	0.284311409813305	Endothelial	RNF7
PCNP	8.02790973284347e-06	0.619508313602867	0.241	0.37	0.284517148841705	Endothelial	PCNP
C9orf78	8.05124377040117e-06	0.761316108839348	0.059	0.108	0.285344130466788	Endothelial	C9orf78
AGAP3	8.07127500137036e-06	0.763421741118336	0.208	0.322	0.286054057323567	Endothelial	AGAP3
ITSN11	8.14972051455332e-06	0.419876907513767	0.397	0.611	0.288834244756284	Endothelial	ITSN1
BMS1	8.41749225325387e-06	0.72112458223224	0.207	0.32	0.298324342947571	Endothelial	BMS1
KRT8	8.47389312864193e-06	2.86507854934686	0.01	0.003	0.300323246372199	Endothelial	KRT8
NSD1	8.55917072258016e-06	0.238714058692106	0.44	0.666	0.303345569578963	Endothelial	NSD1
ARSA1	8.61290907214546e-06	0.42604156655063	0.023	0.058	0.305250110425907	Endothelial	ARSA
COPA	8.68913302338394e-06	0.404146828297201	0.352	0.528	0.30795156348175	Endothelial	COPA
SF3B3	8.70893206551434e-06	0.636627343911071	0.165	0.257	0.308653261333894	Endothelial	SF3B3
ERMAP1	8.90634281706895e-06	0.35220492953181	0.044	0.087	0.315649695779741	Endothelial	ERMAP
RPL21	8.94551228591964e-06	1.42320272154764	0.324	0.326	0.317037900925278	Endothelial	RPL21
GLRX5	9.05533385442642e-06	0.288479838604053	0.046	0.091	0.320930087134727	Endothelial	GLRX5
VPS13D	9.1072127081382e-06	0.646792024585527	0.56	0.679	0.322768725589126	Endothelial	VPS13D
SPTY2D1	9.11201265287404e-06	0.733390266804148	0.063	0.114	0.322938840430509	Endothelial	SPTY2D1
MRPL511	9.12731421144473e-06	0.341669469790386	0.033	0.071	0.323481142967813	Endothelial	MRPL51
RRP7A	9.14660745436491e-06	0.771137064852902	0.078	0.134	0.324164914790147	Endothelial	RRP7A
PXMP21	9.1664785611746e-06	0.52713290035869	0.021	0.054	0.324869166686589	Endothelial	PXMP2
FAM76B	9.18853374273394e-06	0.694070637250248	0.139	0.217	0.325650824376233	Endothelial	FAM76B
MYLK4	9.20621680739438e-06	0.222708033375873	0.021	0.055	0.326277529870864	Endothelial	MYLK4
SEC63	9.23475110347551e-06	0.429552330200428	0.323	0.493	0.327288813858276	Endothelial	SEC63
PKM	9.30671715260038e-06	0.611617053589371	0.234	0.356	0.32983936260531	Endothelial	PKM
TMEM245	9.42672368235372e-06	0.331757427801005	0.371	0.564	0.334092514026298	Endothelial	TMEM245
TOR3A	9.42778787448519e-06	0.368618045164358	0.025	0.061	0.33413023005963	Endothelial	TOR3A
RAD23B	9.56162979537971e-06	0.569279514025672	0.283	0.433	0.338873721578052	Endothelial	RAD23B
IL10RB-DT	9.56399336618027e-06	2.72150437007363	0.023	0.009	0.338957488890795	Endothelial	IL10RB-DT
GHR	9.6070641758618e-06	0.366797965497756	0.185	0.275	0.340483961456718	Endothelial	GHR
HDGFL3	9.82043697789883e-06	1.18269650174843	0.41	0.464	0.348046106933713	Endothelial	HDGFL3
TSPAN5	9.92366622868743e-06	0.728258997993136	0.616	0.756	0.351704654810911	Endothelial	TSPAN5
AL158801.3	9.92549176354858e-06	0.543219705410841	0.025	0.06	0.351769353591925	Endothelial	AL158801.3
COL6A1	9.9875726936131e-06	0.538718458043478	0.058	0.106	0.353969563834342	Endothelial	COL6A1
ZMAT51	1.03843802402899e-05	0.351136853973871	0.021	0.054	0.368032820096115	Endothelial	ZMAT5
CLK31	1.0448487001436e-05	0.384886836870268	0.05	0.096	0.370304827817893	Endothelial	CLK3
HEYL1	1.05287042056196e-05	2.15526293402222	0.014	0.004	0.373147805751365	Endothelial	HEYL
COP1	1.05609882455397e-05	0.452467469843377	0.64	0.759	0.374291984410174	Endothelial	COP1
NDUFS6	1.05951752632685e-05	0.568529440251826	0.083	0.141	0.3755036065055	Endothelial	NDUFS6
METTL14	1.07813381113512e-05	0.661704592153961	0.165	0.255	0.382101404004398	Endothelial	METTL14
ARF6	1.08237367058953e-05	2.03309147296611	0.069	0.042	0.383604052593635	Endothelial	ARF6
ZNF330	1.0935472142554e-05	0.65274631106229	0.075	0.128	0.387564068204255	Endothelial	ZNF330
KCNJ12	1.0965620041991e-05	2.8219387810713	0.055	0.031	0.388632539908205	Endothelial	KCNJ12
TEX26-AS1	1.10053421978048e-05	3.67501090465628	0.01	0.003	0.390040332832401	Endothelial	TEX26-AS1
ATF7IP2	1.10548276496694e-05	0.613346167219962	0.252	0.382	0.391794146731934	Endothelial	ATF7IP2
RNF25	1.10598878469031e-05	0.28989438767598	0.015	0.044	0.391973485182093	Endothelial	RNF25
MRPS22	1.11893272669149e-05	0.483299250784095	0.088	0.146	0.396560947666731	Endothelial	MRPS22
ANP32B	1.11911058631932e-05	1.45445721031603	0.163	0.126	0.396623982897429	Endothelial	ANP32B
COG3	1.11924785931856e-05	0.714407657091539	0.227	0.349	0.396672633821093	Endothelial	COG3
PTGES31	1.12098108502209e-05	1.52408932687526	0.348	0.366	0.397286906342678	Endothelial	PTGES3
IZUMO1	1.1352737881534e-05	3.49539930860486	0.015	0.005	0.402352383259446	Endothelial	IZUMO1
FGD5-AS1	1.13538907704417e-05	0.543570225388305	0.155	0.24	0.402393242795226	Endothelial	FGD5-AS1
COPB1	1.14149007912321e-05	0.58459520276115	0.225	0.342	0.404555498942056	Endothelial	COPB1
DNAJC151	1.16728191741483e-05	1.46309457128224	0.284	0.275	0.413696384350989	Endothelial	DNAJC15
KLHL20	1.1736009715631e-05	0.736539112837376	0.207	0.317	0.415935920331678	Endothelial	KLHL20
SEH1L	1.17558825161089e-05	0.749763120215198	0.095	0.158	0.416640232253415	Endothelial	SEH1L
FBRS	1.17832844854543e-05	0.251475822360054	0.049	0.093	0.417611385448984	Endothelial	FBRS
BAZ1A	1.18948066712101e-05	1.33813414080602	0.208	0.172	0.421563843234358	Endothelial	BAZ1A
USHBP1	1.19102031117608e-05	2.26222911849092	0.099	0.068	0.422109508483913	Endothelial	USHBP1
ARL2BP	1.19820834715047e-05	0.735778267764802	0.085	0.143	0.424657020313597	Endothelial	ARL2BP
IRF31	1.2008975933403e-05	1.61330777090299	0.072	0.045	0.425610116055734	Endothelial	IRF3
LACTB	1.23142442839494e-05	0.877924991174412	0.101	0.166	0.436429131667452	Endothelial	LACTB
HS3ST1	1.25258353336235e-05	0.505190898921847	0.039	0.079	0.443928130058951	Endothelial	HS3ST1
PRPS1	1.26220324138247e-05	0.260954221554973	0.031	0.069	0.447337450778362	Endothelial	PRPS1
GRPEL1	1.26697768126911e-05	0.294707066822199	0.023	0.057	0.449029560018585	Endothelial	GRPEL1
AC104695.2	1.2720114177188e-05	3.30856618927919	0.017	0.006	0.45081356655372	Endothelial	AC104695.2
TOM1	1.27471966688728e-05	0.477506458726071	0.067	0.118	0.451773397141521	Endothelial	TOM1
TADA2B	1.28034032198414e-05	0.333525860483271	0.038	0.077	0.453765413514397	Endothelial	TADA2B
PHRF11	1.29405252385182e-05	0.414595803139329	0.082	0.138	0.458625154978323	Endothelial	PHRF1
PITPNA1	1.29913907502811e-05	1.54679826133875	0.29	0.286	0.460427879580714	Endothelial	PITPNA
COMMD7	1.30637571151796e-05	0.907513402856019	0.095	0.159	0.462992615919079	Endothelial	COMMD7
PAXIP1-AS21	1.30941988745866e-05	2.04744163880261	0.054	0.03	0.464071502314224	Endothelial	PAXIP1-AS2
AC005414.1	1.32348091031981e-05	0.378775943452027	0.01	0.038	0.469054869426443	Endothelial	AC005414.1
ZSCAN12	1.37742666796462e-05	0.365920320776199	0.039	0.079	0.488173785393341	Endothelial	ZSCAN12
AL442003.1	1.38145554757514e-05	0.287346538704986	0.027	0.063	0.489601660616106	Endothelial	AL442003.1
UBALD1	1.38605259204785e-05	0.41674575752919	0.014	0.043	0.491230899147677	Endothelial	UBALD1
CYP20A1	1.39711570682555e-05	1.23541528376963	0.242	0.212	0.495151777656042	Endothelial	CYP20A1
CCDC931	1.42522569581583e-05	0.584997047746014	0.27	0.413	0.50511423885409	Endothelial	CCDC93
RPN2	1.43334490782023e-05	0.567818250993042	0.15	0.232	0.507991768780567	Endothelial	RPN2
NUP155	1.44541787216671e-05	0.579092274200756	0.125	0.197	0.512270548074603	Endothelial	NUP155
UBA2	1.44626890342591e-05	0.615658214352245	0.269	0.411	0.512572162063177	Endothelial	UBA2
PLAG1	1.44800501004147e-05	0.541664878998648	0.095	0.157	0.513187455608797	Endothelial	PLAG1
PSMA3-AS11	1.46187660713908e-05	0.630175960402712	0.209	0.32	0.518103688336161	Endothelial	PSMA3-AS1
AC097528.1	1.46552714431233e-05	1.0595071263735	0.047	0.025	0.519397475215734	Endothelial	AC097528.1
RAB18	1.47132604353284e-05	0.666270993733678	0.265	0.406	0.521452663088474	Endothelial	RAB18
MAP3K3	1.47785688191e-05	1.24442791095977	0.367	0.393	0.523767257517721	Endothelial	MAP3K3
AP2S1	1.50456376523047e-05	0.571020001871328	0.044	0.086	0.533232444035331	Endothelial	AP2S1
SETD1A	1.52729275011219e-05	0.719001474621853	0.037	0.076	0.54128782356726	Endothelial	SETD1A
PHF12	1.52997894016098e-05	0.532373724641537	0.18	0.275	0.542239836182453	Endothelial	PHF12
ARNTL2	1.53561349755647e-05	0.988840668562745	0.168	0.262	0.544236779668989	Endothelial	ARNTL2
AKR1E2	1.53933928934124e-05	0.967867636852454	0.042	0.084	0.545557237535428	Endothelial	AKR1E2
PDAP1	1.54151822853054e-05	0.540620724042914	0.066	0.116	0.546329475373509	Endothelial	PDAP1
MAP3K2	1.55363042471648e-05	0.272249366411977	0.427	0.648	0.550622158823769	Endothelial	MAP3K2
NKAP	1.55743615613976e-05	0.311241232267569	0.069	0.12	0.551970948097493	Endothelial	NKAP
SMG1	1.56114419615232e-05	0.730990229377725	0.518	0.623	0.553285114558344	Endothelial	SMG1
RAD23A	1.56252039425785e-05	0.702032237830209	0.076	0.13	0.553772852928925	Endothelial	RAD23A
CYB5R11	1.59278107134064e-05	0.477925693201813	0.03	0.067	0.564497539493836	Endothelial	CYB5R1
LRRC1	1.61079295200923e-05	0.750999925159942	0.303	0.446	0.57088113012159	Endothelial	LRRC1
AC018797.3	1.61260707810487e-05	0.885346691141386	0.061	0.109	0.571524074551148	Endothelial	AC018797.3
ZNF433-AS11	1.61289802718727e-05	0.999634162352231	0.078	0.133	0.571627189815441	Endothelial	ZNF433-AS1
CGRRF1	1.62655600589895e-05	0.480912675084722	0.079	0.133	0.576467714050647	Endothelial	CGRRF1
TXLNA	1.63258219251445e-05	0.637967153316544	0.08	0.135	0.578603454849046	Endothelial	TXLNA
UBE2G1	1.6476204429989e-05	0.480919787321825	0.311	0.469	0.583933161203242	Endothelial	UBE2G1
MMP25-AS1	1.65163023955908e-05	0.944382546582047	0.047	0.091	0.585354273202133	Endothelial	MMP25-AS1
SLC66A31	1.66056501931185e-05	0.227750088553333	0.045	0.087	0.588520848494312	Endothelial	SLC66A3
ESRRB1	1.66347446838954e-05	0.314080831082919	0.013	0.04	0.589551986341936	Endothelial	ESRRB
FSCN1	1.68179427709253e-05	0.483580985100051	0.082	0.136	0.596044709744365	Endothelial	FSCN1
MKS11	1.68792614257467e-05	0.298500644585943	0.033	0.069	0.598217904189889	Endothelial	MKS1
CCNDBP1	1.69530319230732e-05	0.464016503911882	0.064	0.113	0.600832404385639	Endothelial	CCNDBP1
SNX12	1.70153356986098e-05	0.336881182444386	0.034	0.071	0.60304051249443	Endothelial	SNX12
HPS3	1.70385764172621e-05	0.501078144866711	0.12	0.188	0.603864186804186	Endothelial	HPS3
PLPP51	1.71878796375137e-05	0.388256710571392	0.043	0.084	0.609155642233122	Endothelial	PLPP5
P2RY8	1.72854926538961e-05	3.41036416045392	0.012	0.003	0.612615145146731	Endothelial	P2RY8
FAM214B1	1.74889324963876e-05	0.409792828208671	0.029	0.065	0.619825256604475	Endothelial	FAM214B
ZNF3841	1.75342974981188e-05	0.333314713545952	0.058	0.104	0.62143303763083	Endothelial	ZNF384
AC122707.1	1.75579264490217e-05	0.46676992350056	0.009	0.036	0.622270471279777	Endothelial	AC122707.1
BUB3	1.75790071216986e-05	0.453895628057981	0.095	0.156	0.623017591400121	Endothelial	BUB3
SIAH11	1.7656255788833e-05	0.632306545418204	0.153	0.235	0.62575536141203	Endothelial	SIAH1
CSNK2A2	1.77308774636458e-05	0.730091993478299	0.169	0.26	0.62840002818907	Endothelial	CSNK2A2
ZNF354B	1.8108702255748e-05	0.429428551052806	0.083	0.139	0.641790516645965	Endothelial	ZNF354B
ZFAND2B1	1.8302930950387e-05	0.269016074240555	0.028	0.063	0.648674175812666	Endothelial	ZFAND2B
PCNX1	1.846691793756e-05	0.512664996849187	0.632	0.75	0.654486038625064	Endothelial	PCNX1
ZNF223	1.85493344251823e-05	0.310476102430923	0.034	0.071	0.657406961362885	Endothelial	ZNF223
SDR39U11	1.90581843994706e-05	0.277071951685058	0.043	0.083	0.675441113301636	Endothelial	SDR39U1
NXF11	1.93142780996518e-05	0.382128505127557	0.04	0.08	0.68451733012976	Endothelial	NXF1
U73169.1	1.95983164738864e-05	2.72677135846132	0.022	0.009	0.694583934151009	Endothelial	U73169.1
IGSF6	2.00355164384759e-05	0.472563784091083	0.024	0.057	0.710078738096026	Endothelial	IGSF6
MED17	2.01552407595208e-05	0.703506584743239	0.134	0.208	0.714321887758175	Endothelial	MED17
NDUFAF1	2.01776448934631e-05	0.212531480587897	0.03	0.066	0.715115912669225	Endothelial	NDUFAF1
SNX6	2.01919094760153e-05	0.420319550352069	0.247	0.367	0.715621463739459	Endothelial	SNX6
METTL2A	2.06600655342166e-05	0.382169172026489	0.05	0.094	0.732213382598172	Endothelial	METTL2A
SMCR8	2.08307306214457e-05	0.46412737853862	0.033	0.069	0.738261923954656	Endothelial	SMCR8
EPCAM	2.0959206876388e-05	0.353640391608322	0.022	0.054	0.742815250906065	Endothelial	EPCAM
KIAA2026	2.10976240907912e-05	0.307158627360096	0.418	0.631	0.747720895401732	Endothelial	KIAA2026
LRRC36	2.12096946645535e-05	0.230638118423851	0.033	0.069	0.751692788606442	Endothelial	LRRC36
NHLRC21	2.12401818745468e-05	1.18606591297618	0.361	0.385	0.752773285815814	Endothelial	NHLRC2
LSM12	2.13459468691699e-05	0.769934650790627	0.093	0.153	0.756521702990251	Endothelial	LSM12
DNM2	2.13513207626887e-05	1.18894003724247	0.39	0.428	0.75671215915045	Endothelial	DNM2
USE11	2.14070322892289e-05	0.291056165171732	0.026	0.06	0.758686631362562	Endothelial	USE1
RARS2	2.1432576452952e-05	0.525943919921578	0.273	0.414	0.759591942069071	Endothelial	RARS2
WDR53	2.14380954516131e-05	0.589253698358502	0.038	0.076	0.75978754090062	Endothelial	WDR53
SNHG3	2.1440506234069e-05	0.317394003644474	0.025	0.059	0.759872981441638	Endothelial	SNHG3
MFAP1	2.15621630654036e-05	0.470655579640426	0.058	0.103	0.764184621200968	Endothelial	MFAP1
CCDC12	2.17443918126472e-05	0.720798660104304	0.113	0.18	0.77064299023203	Endothelial	CCDC12
TRIB11	2.17938405256026e-05	2.46247955918121	0.036	0.018	0.772395502067881	Endothelial	TRIB1
GTF2H2C	2.18887010958908e-05	0.64228913820778	0.071	0.123	0.775757455539465	Endothelial	GTF2H2C
RPL37A	2.1962675494381e-05	0.521956456006928	0.308	0.463	0.778379182196356	Endothelial	RPL37A
GABARAPL2	2.20705538040076e-05	0.690505325896551	0.152	0.234	0.782202497367833	Endothelial	GABARAPL2
HAX11	2.2362207642357e-05	0.51632681130005	0.039	0.077	0.792539001052775	Endothelial	HAX1
HOMEZ1	2.24121221017315e-05	0.3634005908528	0.029	0.065	0.794308019407466	Endothelial	HOMEZ
AC073593.2	2.24416332076735e-05	0.905057524021667	0.075	0.127	0.795353922513157	Endothelial	AC073593.2
FAM155A-IT1	2.25585004096939e-05	0.580142434438754	0.02	0.051	0.799495813019962	Endothelial	FAM155A-IT1
B3GNT2	2.25640869514603e-05	0.852230699949564	0.12	0.19	0.799693805646705	Endothelial	B3GNT2
RHBDF11	2.26083378165615e-05	2.35544777943026	0.027	0.012	0.801262100556757	Endothelial	RHBDF1
HVCN11	2.26162390764869e-05	0.412086031236197	0.054	0.097	0.801542129109773	Endothelial	HVCN1
SRSF91	2.2765461000545e-05	0.562750975602528	0.085	0.14	0.806830703320317	Endothelial	SRSF9
MRPS15	2.27750018979155e-05	0.214313286871198	0.035	0.071	0.807168842264022	Endothelial	MRPS15
SMCO2	2.30190249558397e-05	0.271480304528868	0.007	0.032	0.815817263459914	Endothelial	SMCO2
AC010173.1	2.30443881005758e-05	2.97948611134389	0.022	0.009	0.816716158672508	Endothelial	AC010173.1
DDX39B1	2.30632806213766e-05	0.46271081475329	0.203	0.306	0.817385728502208	Endothelial	DDX39B
DDX411	2.33460169671122e-05	0.301613034110268	0.014	0.041	0.827406187331425	Endothelial	DDX41
SRP91	2.34051076788938e-05	0.444642037583717	0.146	0.221	0.829500421247675	Endothelial	SRP9
MALT1	2.34089071687286e-05	1.51990625968232	0.307	0.312	0.829635078966912	Endothelial	MALT1
IMPA11	2.34317491451565e-05	1.07112970570864	0.114	0.184	0.830444621453491	Endothelial	IMPA1
ARF4	2.35383765960435e-05	0.766202823744507	0.144	0.225	0.834223604940377	Endothelial	ARF4
AL022323.41	2.38549755590611e-05	2.45676230409523	0.078	0.05	0.845444188788686	Endothelial	AL022323.4
SCYL1	2.39776733078349e-05	0.493239945929089	0.061	0.107	0.849792719702977	Endothelial	SCYL1
ERICH6-AS1	2.40296249647929e-05	0.628066607881165	0.031	0.068	0.851633938377225	Endothelial	ERICH6-AS1
L3MBTL3	2.42147781157066e-05	0.917204074074146	0.095	0.155	0.858195951198756	Endothelial	L3MBTL3
FLYWCH2	2.43041649522578e-05	0.279240584320419	0.046	0.088	0.861363910072969	Endothelial	FLYWCH2
SLC30A101	2.43674852207219e-05	0.89100994969352	0.066	0.115	0.863608043707604	Endothelial	SLC30A10
POLG2	2.44853173550057e-05	0.367090426455202	0.063	0.11	0.867784132378756	Endothelial	POLG2
EPS8L21	2.46266456105252e-05	2.49245879242329	0.046	0.025	0.872792947082625	Endothelial	EPS8L2
LEMD2	2.48609409779679e-05	0.676749675002203	0.104	0.167	0.881096609200162	Endothelial	LEMD2
GPAT4	2.4879212372338e-05	0.729750297922009	0.11	0.176	0.88174416568803	Endothelial	GPAT4
SCML11	2.51566381657697e-05	1.38485840425424	0.192	0.16	0.891576413233045	Endothelial	SCML1
ZC3H12D	2.51601795576615e-05	0.376668738329527	0.007	0.031	0.89170192370308	Endothelial	ZC3H12D
PPP1R11	2.52314134065419e-05	0.443103671837644	0.041	0.08	0.89422652254125	Endothelial	PPP1R11
ATF7IP1	2.53638935760396e-05	0.317134840966196	0.38	0.569	0.89892175222842	Endothelial	ATF7IP
ZFY	2.58130034391154e-05	0.491511762406201	0.063	0.11	0.91483865488569	Endothelial	ZFY
IKBIP	2.60897374193835e-05	0.795193049984032	0.042	0.082	0.92464638388037	Endothelial	IKBIP
PSEN2	2.63899506105189e-05	0.556292255107202	0.027	0.061	0.935286239587402	Endothelial	PSEN2
NR4A3	2.64115224941296e-05	0.882358052840717	0.049	0.092	0.936050768714446	Endothelial	NR4A3
FEZ2	2.67632752241391e-05	1.15796963242271	0.405	0.458	0.948517237218714	Endothelial	FEZ2
SLC25A31	2.68586240105759e-05	0.709275863775431	0.156	0.24	0.951896493558821	Endothelial	SLC25A3
PER11	2.69503177168079e-05	1.66849684880226	0.177	0.145	0.95514621020139	Endothelial	PER1
PIK3CB	2.75350127341853e-05	0.405591255013896	0.383	0.582	0.975868386312263	Endothelial	PIK3CB
SS18	2.7649586025008e-05	0.340786678309257	0.311	0.457	0.979928978312308	Endothelial	SS18
MORC21	2.79633564170503e-05	0.474283758342299	0.098	0.156	0.99104931477668	Endothelial	MORC2
ATP6V1G1	2.79769711389835e-05	0.874765683714813	0.119	0.187	0.991531834136714	Endothelial	ATP6V1G1
RLIM	2.80325384381251e-05	0.824985595697426	0.158	0.244	0.993501194785593	Endothelial	RLIM
FAM219A	2.82548290649674e-05	0.624474141530164	0.264	0.405	1	Endothelial	FAM219A
FBXW2	2.82606879756619e-05	0.706080068206194	0.235	0.36	1	Endothelial	FBXW2
ENTPD5	2.8295600382348e-05	0.285659247763938	0.048	0.089	1	Endothelial	ENTPD5
SLC39A1	2.8641715760304e-05	1.93350286689583	0.037	0.019	1	Endothelial	SLC39A1
AL133453.1	2.8648917731083e-05	0.563820435938576	0.009	0.034	1	Endothelial	AL133453.1
AC011092.31	2.89540330962084e-05	0.636322251937178	0.042	0.082	1	Endothelial	AC011092.3
ZNF1421	2.90959777566179e-05	0.313843995001638	0.042	0.081	1	Endothelial	ZNF142
NEFH	2.93141699075465e-05	0.466260223757747	0.01	0.036	1	Endothelial	NEFH
NMT2	2.93832671457156e-05	0.787798601792655	0.205	0.313	1	Endothelial	NMT2
PDCL	2.94287272613774e-05	0.218769486249288	0.065	0.112	1	Endothelial	PDCL
POLDIP21	2.94851498851176e-05	0.256204468055292	0.047	0.088	1	Endothelial	POLDIP2
TBCE-1	2.96607244524909e-05	0.317713219867862	0.026	0.059	1	Endothelial	TBCE-1
ZNF6771	2.9810641797738e-05	0.234406615934213	0.045	0.085	1	Endothelial	ZNF677
MARCH31	2.98135467419982e-05	1.0167036923451	0.196	0.16	1	Endothelial	MARCH3
AL589990.11	2.9823413246346e-05	2.46055131540138	0.016	0.006	1	Endothelial	AL589990.1
TOR1A	3.00899584295342e-05	0.200473257656946	0.028	0.062	1	Endothelial	TOR1A
LINC01320	3.01037330436109e-05	0.439553041906622	0.025	0.058	1	Endothelial	LINC01320
SVBP	3.02367381933254e-05	0.420080913763954	0.023	0.055	1	Endothelial	SVBP
PPP1R9B	3.03027182297996e-05	0.349224161761306	0.026	0.059	1	Endothelial	PPP1R9B
CRELD21	3.09249705834614e-05	0.58460070137514	0.04	0.078	1	Endothelial	CRELD2
MZT2B1	3.10130432079017e-05	0.764798215577737	0.091	0.149	1	Endothelial	MZT2B
ETF11	3.12388283238974e-05	0.735594683612814	0.142	0.219	1	Endothelial	ETF1
PSMA31	3.13868502777499e-05	0.751992935720261	0.17	0.256	1	Endothelial	PSMA3
AC118658.1	3.14618566632393e-05	2.78750826691526	0.019	0.007	1	Endothelial	AC118658.1
NIP7	3.17817869368826e-05	0.477835589892899	0.013	0.039	1	Endothelial	NIP7
LAPTM4B1	3.19025653819963e-05	0.683880487596368	0.084	0.138	1	Endothelial	LAPTM4B
KDM4B	3.20123647876797e-05	0.482125431076637	0.273	0.408	1	Endothelial	KDM4B
HSD17B141	3.20453416272456e-05	0.313625944688125	0.026	0.059	1	Endothelial	HSD17B14
CHST2	3.21862190698989e-05	0.234365377649127	0.023	0.054	1	Endothelial	CHST2
EIF4H	3.2308026522411e-05	0.745736323742137	0.175	0.262	1	Endothelial	EIF4H
GBA21	3.23422349114402e-05	0.694449674205953	0.09	0.146	1	Endothelial	GBA2
KLF16	3.26269723140944e-05	0.506592466713637	0.02	0.05	1	Endothelial	KLF16
GTF2A2	3.28135819522737e-05	0.305611155138434	0.05	0.092	1	Endothelial	GTF2A2
AC022387.21	3.29960374906475e-05	2.2161540137837	0.025	0.011	1	Endothelial	AC022387.2
ZFYVE211	3.32184738655677e-05	0.880024575917036	0.108	0.172	1	Endothelial	ZFYVE21
CENPO1	3.34681946192521e-05	0.504821810966112	0.029	0.063	1	Endothelial	CENPO
C8orf33	3.39837654750324e-05	0.447159715993342	0.041	0.079	1	Endothelial	C8orf33
LIN7B	3.39932118397377e-05	0.957059626033151	0.027	0.061	1	Endothelial	LIN7B
ZNF808	3.40046874003017e-05	0.820044071753284	0.085	0.14	1	Endothelial	ZNF808
NCK11	3.42650046599258e-05	1.40199501102251	0.292	0.287	1	Endothelial	NCK1
FKBP101	3.43183790301207e-05	1.67176304851142	0.033	0.016	1	Endothelial	FKBP10
PDE4C	3.4517621736047e-05	0.824215064799716	0.021	0.051	1	Endothelial	PDE4C
SFMBT11	3.45485346134844e-05	0.678321548805904	0.244	0.369	1	Endothelial	SFMBT1
SCRIB1	3.52080448410319e-05	0.578161305583198	0.027	0.061	1	Endothelial	SCRIB
PLA2G6	3.52781736025879e-05	0.518976043512252	0.047	0.088	1	Endothelial	PLA2G6
UFSP2	3.55136558705573e-05	0.532088608545565	0.108	0.169	1	Endothelial	UFSP2
UPF3A	3.5597119515072e-05	0.358489941500674	0.371	0.553	1	Endothelial	UPF3A
ACIN11	3.56577451645616e-05	0.553412037170605	0.268	0.403	1	Endothelial	ACIN1
AL050403.2	3.6134638298555e-05	2.31472645185787	0.07	0.045	1	Endothelial	AL050403.2
COX4I1	3.61434598424905e-05	0.855137205183326	0.139	0.213	1	Endothelial	COX4I1
DMAC1	3.64292004634011e-05	0.54460538007903	0.059	0.104	1	Endothelial	DMAC1
SMDT1	3.70783713154128e-05	0.850054680848757	0.047	0.088	1	Endothelial	SMDT1
RNF321	3.71049530221136e-05	0.583152406094793	0.033	0.068	1	Endothelial	RNF32
SETD51	3.71569095315134e-05	0.562922230210974	0.59	0.729	1	Endothelial	SETD5
PARK71	3.71984683703678e-05	0.574975107746367	0.101	0.16	1	Endothelial	PARK7
AL133243.3	3.75173228879447e-05	0.420792708066556	0.03	0.064	1	Endothelial	AL133243.3
AC022762.2	3.75321102504427e-05	0.335803905948315	0.006	0.029	1	Endothelial	AC022762.2
AC007317.2	3.80490395515634e-05	1.10395591946818	0.003	0.023	1	Endothelial	AC007317.2
CCDC1201	3.80762054369264e-05	0.36234736731306	0.019	0.048	1	Endothelial	CCDC120
MGLL1	3.85274041612505e-05	1.38288801217289	0.364	0.4	1	Endothelial	MGLL
SEMA6C	3.89358444738142e-05	0.498370127975142	0.03	0.065	1	Endothelial	SEMA6C
RNPEPL11	3.91510690957962e-05	0.344088502359036	0.024	0.056	1	Endothelial	RNPEPL1
IRF2BPL1	3.92121482968804e-05	0.441578773398454	0.036	0.072	1	Endothelial	IRF2BPL
TXNRD11	3.97336635322159e-05	0.771534300353139	0.204	0.307	1	Endothelial	TXNRD1
MAPKAPK5-AS1	3.99279982263347e-05	0.439130124931497	0.028	0.062	1	Endothelial	MAPKAPK5-AS1
SART11	4.03033086830005e-05	0.208565053341322	0.056	0.099	1	Endothelial	SART1
NCOR2	4.04058185413967e-05	0.303838604927803	0.336	0.49	1	Endothelial	NCOR2
ERICH1	4.05083925767952e-05	1.43151736305865	0.286	0.28	1	Endothelial	ERICH1
BMP2K1	4.09947434001809e-05	0.881730305710467	0.428	0.479	1	Endothelial	BMP2K
MRPL341	4.12245197128711e-05	0.878497430232246	0.033	0.067	1	Endothelial	MRPL34
POLB	4.14033366707322e-05	0.832961059173905	0.12	0.188	1	Endothelial	POLB
ELOA	4.14131000108433e-05	0.52076938269688	0.059	0.103	1	Endothelial	ELOA
SINHCAF	4.15110794278138e-05	2.40568425190699	0.097	0.068	1	Endothelial	SINHCAF
LSM14A1	4.15910548125482e-05	0.88365846744424	0.463	0.541	1	Endothelial	LSM14A
AP1G1	4.1613029369406e-05	0.43630978564358	0.318	0.475	1	Endothelial	AP1G1
RBM431	4.16160032480632e-05	1.97588859107829	0.038	0.02	1	Endothelial	RBM43
CCHCR11	4.20229981225073e-05	0.623482432370432	0.027	0.06	1	Endothelial	CCHCR1
GALE1	4.20522053089272e-05	0.585224618836807	0.017	0.045	1	Endothelial	GALE
NDUFAB11	4.24061316247506e-05	0.590904146831606	0.072	0.122	1	Endothelial	NDUFAB1
SLC43A31	4.27346385059968e-05	1.26647011287796	0.017	0.006	1	Endothelial	SLC43A3
GPAA11	4.31551953150766e-05	0.355434615678688	0.025	0.057	1	Endothelial	GPAA1
SKIV2L1	4.34776818790518e-05	0.45683400525546	0.023	0.054	1	Endothelial	SKIV2L
AC087854.11	4.35218687793515e-05	0.273210926544174	0.161	0.236	1	Endothelial	AC087854.1
ARRDC3-AS1	4.39662474625503e-05	1.29836024777144	0.101	0.162	1	Endothelial	ARRDC3-AS1
AC026470.2	4.41045038283121e-05	0.717512089560454	0.026	0.059	1	Endothelial	AC026470.2
AL360091.3	4.41467116025828e-05	0.242836479531875	0.062	0.106	1	Endothelial	AL360091.3
CEP68	4.45094778111538e-05	0.857160669031917	0.207	0.315	1	Endothelial	CEP68
RAMP2-AS11	4.46009269323692e-05	1.76560736676493	0.025	0.011	1	Endothelial	RAMP2-AS1
PSMC4	4.46369621042369e-05	0.596596719269786	0.051	0.093	1	Endothelial	PSMC4
AC010261.2	4.47547378183354e-05	2.21143763460609	0.044	0.024	1	Endothelial	AC010261.2
RMI2	4.47690938546177e-05	0.441755346891815	0.012	0.037	1	Endothelial	RMI2
RILPL21	4.51282984219595e-05	2.16688368324458	0.121	0.091	1	Endothelial	RILPL2
AC005726.3	4.51521103486384e-05	0.201903319426097	0.008	0.032	1	Endothelial	AC005726.3
CDKN2B	4.52524967202196e-05	2.37722046712785	0.012	0.004	1	Endothelial	CDKN2B
CTBS	4.52734334559504e-05	1.76434511981205	0.153	0.123	1	Endothelial	CTBS
PEX16	4.53637619069594e-05	0.213024018674137	0.026	0.058	1	Endothelial	PEX16
YIPF11	4.56281275146724e-05	0.560141879234152	0.061	0.106	1	Endothelial	YIPF1
NOP53	4.56504198226929e-05	2.09326471721837	0.088	0.06	1	Endothelial	NOP53
MIS121	4.64071723937724e-05	0.389768287915159	0.04	0.077	1	Endothelial	MIS12
SEPTIN2	4.65196654851156e-05	0.259704398398394	0.37	0.552	1	Endothelial	SEPTIN2
TEX2611	4.65395382935947e-05	0.250108236663254	0.042	0.08	1	Endothelial	TEX261
STX10	4.65891248601923e-05	0.275258809468532	0.022	0.052	1	Endothelial	STX10
AC011676.3	4.67115163042355e-05	3.97475831653888	0.013	0.004	1	Endothelial	AC011676.3
ZBED11	4.74841936668876e-05	2.03711263016233	0.067	0.042	1	Endothelial	ZBED1
HPS51	4.77171688883583e-05	0.632789101663174	0.127	0.195	1	Endothelial	HPS5
ZNF7631	4.77320516884434e-05	0.397253936929858	0.027	0.059	1	Endothelial	ZNF763
THAP1	4.79122092054857e-05	0.210109425092251	0.017	0.044	1	Endothelial	THAP1
RSL24D1	4.79207160423888e-05	0.685526330703371	0.064	0.11	1	Endothelial	RSL24D1
IARS2	4.80734838556223e-05	0.581843853216562	0.165	0.248	1	Endothelial	IARS2
SLC2A101	4.86842734679488e-05	1.63649755511769	0.028	0.013	1	Endothelial	SLC2A10
AC073957.11	4.87414674799549e-05	0.316192414469711	0.007	0.03	1	Endothelial	AC073957.1
PPP1R12C1	4.88031980157924e-05	0.583602278992021	0.088	0.143	1	Endothelial	PPP1R12C
LDHAL6A	4.91956731234431e-05	0.274784205601338	0.01	0.035	1	Endothelial	LDHAL6A
UBE2M	4.94012044052241e-05	0.842114674507384	0.034	0.068	1	Endothelial	UBE2M
KANSL3	4.94218556317918e-05	0.611239032735801	0.239	0.36	1	Endothelial	KANSL3
PDCD6IP	4.96468297072411e-05	0.843215327567696	0.473	0.562	1	Endothelial	PDCD6IP
GATAD2B	5.01455369129653e-05	0.233402008017081	0.43	0.646	1	Endothelial	GATAD2B
OSER11	5.05546871507135e-05	0.476000479371661	0.055	0.097	1	Endothelial	OSER1
AC005695.21	5.05565521256218e-05	0.337857057898795	0.036	0.071	1	Endothelial	AC005695.2
ITGB31	5.10487500342609e-05	2.4434424752509	0.024	0.011	1	Endothelial	ITGB3
ARL5A1	5.11992311142924e-05	0.597005639400839	0.234	0.351	1	Endothelial	ARL5A
RIPK21	5.13764398687179e-05	0.276189639027555	0.088	0.14	1	Endothelial	RIPK2
EFNA3	5.14311260415046e-05	0.335970505843384	0.008	0.032	1	Endothelial	EFNA3
AGPAT21	5.22487615907423e-05	2.73725087789063	0.028	0.013	1	Endothelial	AGPAT2
RBP1	5.34685118918768e-05	2.13535558778236	0.056	0.033	1	Endothelial	RBP1
CNTNAP3C1	5.35057677105964e-05	0.28274484296932	0.025	0.057	1	Endothelial	CNTNAP3C
CERNA1	5.3770624772009e-05	0.764706265021861	0.033	0.067	1	Endothelial	CERNA1
VOPP11	5.4108164599382e-05	1.21601573603854	0.349	0.373	1	Endothelial	VOPP1
ISM1	5.43546648731805e-05	2.09296818757143	0.041	0.022	1	Endothelial	ISM1
RC3H2	5.45907918294045e-05	0.692085650499174	0.273	0.413	1	Endothelial	RC3H2
ZNF6251	5.54218240651535e-05	0.725153952963795	0.04	0.077	1	Endothelial	ZNF625
SNHG16	5.65026672961504e-05	0.529736418416181	0.028	0.061	1	Endothelial	SNHG16
AC083843.31	5.65271623040789e-05	0.256362355843107	0.025	0.056	1	Endothelial	AC083843.3
DDHD2	5.68623601876338e-05	0.607800531372867	0.231	0.347	1	Endothelial	DDHD2
FAM122B	5.69058836209356e-05	0.41997026993707	0.082	0.133	1	Endothelial	FAM122B
ZNF5801	5.73762166881775e-05	0.234558097594983	0.039	0.075	1	Endothelial	ZNF580
MRPL361	5.76769917987928e-05	0.222537052038714	0.015	0.041	1	Endothelial	MRPL36
FIBP1	5.79763309876161e-05	0.210412065105472	0.019	0.047	1	Endothelial	FIBP
GNAI3	5.80041252910868e-05	0.729393732656126	0.235	0.351	1	Endothelial	GNAI3
HDLBP	5.83234647415732e-05	0.499686496560911	0.291	0.434	1	Endothelial	HDLBP
SAP18	5.8515648104078e-05	0.832678017376508	0.084	0.137	1	Endothelial	SAP18
AC023424.3	5.89034430461554e-05	0.826446237405074	0.121	0.186	1	Endothelial	AC023424.3
YIPF6	5.92123798947696e-05	0.610340364656728	0.133	0.202	1	Endothelial	YIPF6
WDR45B	5.96201879972605e-05	0.716726361034169	0.175	0.263	1	Endothelial	WDR45B
WDR43	6.01454013622462e-05	0.918585787501526	0.224	0.342	1	Endothelial	WDR43
RAPGEF31	6.05163407808453e-05	0.915410233398283	0.139	0.103	1	Endothelial	RAPGEF3
AC016721.1	6.05532495472808e-05	0.617674407961345	0.007	0.03	1	Endothelial	AC016721.1
TMEM182	6.0941225468866e-05	0.746585347892484	0.031	0.065	1	Endothelial	TMEM182
ZNF780A1	6.10506777105541e-05	0.624934122768671	0.064	0.109	1	Endothelial	ZNF780A
GADD45A1	6.10609473032962e-05	2.68989821049589	0.061	0.038	1	Endothelial	GADD45A
RPL18A	6.10964531117412e-05	1.78434076272382	0.15	0.119	1	Endothelial	RPL18A
PHF11	6.13822517960297e-05	1.36884898347235	0.149	0.116	1	Endothelial	PHF11
AC012184.41	6.15854662388761e-05	0.242364518806891	0.016	0.042	1	Endothelial	AC012184.4
STK38L1	6.18107794768997e-05	0.811119874789365	0.224	0.338	1	Endothelial	STK38L
AC092040.11	6.21290665844977e-05	0.497382938224002	0.017	0.044	1	Endothelial	AC092040.1
PHF2	6.24855151003542e-05	0.508210851584544	0.168	0.249	1	Endothelial	PHF2
GDPGP1	6.28416527519127e-05	0.403064811580244	0.017	0.044	1	Endothelial	GDPGP1
AC016949.1	6.34673395700646e-05	0.238824909714493	0.021	0.05	1	Endothelial	AC016949.1
AC098617.1	6.47196635439521e-05	1.23673186784621	0.131	0.202	1	Endothelial	AC098617.1
AVEN	6.47893221438494e-05	1.34177693682159	0.263	0.247	1	Endothelial	AVEN
KDM3A1	6.52001445304077e-05	1.3031808156556	0.317	0.325	1	Endothelial	KDM3A
AL139022.11	6.59789231191662e-05	0.699544379036232	0.024	0.055	1	Endothelial	AL139022.1
MDC11	6.59947938586082e-05	0.225828888340151	0.058	0.1	1	Endothelial	MDC1
STIL1	6.64890049399212e-05	0.620798761903801	0.019	0.047	1	Endothelial	STIL
CEP72	6.68503379085366e-05	0.471785455383006	0.019	0.047	1	Endothelial	CEP72
ETHE11	6.70659801962211e-05	0.58180171808464	0.027	0.059	1	Endothelial	ETHE1
DCAF1	6.74673088938499e-05	0.615630657022366	0.159	0.239	1	Endothelial	DCAF1
CCAR1	6.78000136327716e-05	0.440564572641041	0.339	0.508	1	Endothelial	CCAR1
C6orf621	6.80177435961351e-05	0.663075815656352	0.246	0.368	1	Endothelial	C6orf62
COPS91	6.80772051119908e-05	0.449846769147195	0.045	0.084	1	Endothelial	COPS9
MIR34AHG	6.80860697782246e-05	0.75547484576373	0.057	0.099	1	Endothelial	MIR34AHG
HSD17B4	6.810453650252e-05	0.330854491027251	0.414	0.609	1	Endothelial	HSD17B4
ERP29	6.81830581765728e-05	0.523828329273001	0.058	0.1	1	Endothelial	ERP29
EEF1G1	6.84409700357885e-05	1.7848901464001	0.159	0.131	1	Endothelial	EEF1G
ZFAND2A	6.90299852791008e-05	0.7389645450334	0.023	0.053	1	Endothelial	ZFAND2A
DDX311	7.02083491568581e-05	0.655895806781655	0.107	0.167	1	Endothelial	DDX31
NNMT1	7.02952681606635e-05	1.83291503126917	0.076	0.05	1	Endothelial	NNMT
ZNF124	7.03518209467587e-05	0.66062705252979	0.098	0.154	1	Endothelial	ZNF124
N4BP21	7.12815381567986e-05	0.740994285872081	0.132	0.201	1	Endothelial	N4BP2
PPP2CA	7.15717179032927e-05	0.796593947600391	0.237	0.359	1	Endothelial	PPP2CA
LONRF1	7.20431153399004e-05	0.711706490080962	0.235	0.352	1	Endothelial	LONRF1
CCAR2	7.30482338466522e-05	0.465731213912316	0.075	0.122	1	Endothelial	CCAR2
OCIAD2	7.36370447501178e-05	0.840393836751371	0.063	0.108	1	Endothelial	OCIAD2
GLRX2	7.41274803773001e-05	0.558602320121787	0.051	0.091	1	Endothelial	GLRX2
ADGRD1	7.46352354700138e-05	1.74033185690475	0.034	0.017	1	Endothelial	ADGRD1
MANBAL1	7.49875400637615e-05	0.48662722241732	0.048	0.087	1	Endothelial	MANBAL
SBDS	7.56644820521657e-05	0.455460530201191	0.105	0.163	1	Endothelial	SBDS
HEBP1	7.5707340172859e-05	0.45933232117188	0.037	0.071	1	Endothelial	HEBP1
PHF21A1	7.58662494967889e-05	0.226853095883079	0.494	0.726	1	Endothelial	PHF21A
MCM3	7.59684658946174e-05	1.80330459116299	0.06	0.037	1	Endothelial	MCM3
AC097717.11	7.63648761096954e-05	0.744261799578443	0.018	0.045	1	Endothelial	AC097717.1
RFWD3	7.65723306094405e-05	0.53579074931917	0.071	0.118	1	Endothelial	RFWD3
CHIC21	7.66327156478783e-05	1.55425639698551	0.339	0.363	1	Endothelial	CHIC2
UBQLN1	7.69141143614463e-05	0.623970654232985	0.303	0.461	1	Endothelial	UBQLN1
AC246817.1	7.69310079804634e-05	0.645120296929069	0.067	0.113	1	Endothelial	AC246817.1
PRCP1	7.73975211116967e-05	0.913476556843183	0.151	0.229	1	Endothelial	PRCP
AC093866.1	7.74128534221058e-05	0.570827598522442	0.015	0.04	1	Endothelial	AC093866.1
CDKN1B	7.76880396607697e-05	1.34780607878953	0.144	0.112	1	Endothelial	CDKN1B
TSR2	7.7780594847559e-05	0.833573569533124	0.04	0.076	1	Endothelial	TSR2
SPEN1	7.80114484437229e-05	0.906641261702968	0.442	0.494	1	Endothelial	SPEN
RPS12	7.84185660303071e-05	1.35912049147275	0.263	0.249	1	Endothelial	RPS12
ZNF75D1	7.86117728481519e-05	0.795388751512139	0.144	0.217	1	Endothelial	ZNF75D
PIH1D1	7.878781158752e-05	0.297535372067272	0.038	0.073	1	Endothelial	PIH1D1
SRSF31	7.88923414687822e-05	1.34318992165815	0.262	0.249	1	Endothelial	SRSF3
TUFT1	7.90783810764315e-05	0.237120305429235	0.008	0.031	1	Endothelial	TUFT1
CHN1	7.90794523407385e-05	0.512953836305517	0.583	0.608	1	Endothelial	CHN1
LINC00861	7.97216513297697e-05	0.35518773515466	0.014	0.039	1	Endothelial	LINC00861
GNA14-AS11	7.99834556023429e-05	0.938798980408608	0.064	0.04	1	Endothelial	GNA14-AS1
ZWILCH	8.09135517375408e-05	0.615708584593138	0.042	0.079	1	Endothelial	ZWILCH
SDF21	8.18028649496355e-05	0.61405019437118	0.038	0.073	1	Endothelial	SDF2
TSPO	8.21334427056389e-05	1.45909591711759	0.031	0.016	1	Endothelial	TSPO
VPS521	8.22479704500715e-05	0.619748414923126	0.067	0.113	1	Endothelial	VPS52
TAPT11	8.24624420243462e-05	0.434544499414276	0.256	0.377	1	Endothelial	TAPT1
AC093916.1	8.29425109326931e-05	2.65933195221208	0.019	0.008	1	Endothelial	AC093916.1
AKR1B1	8.37339635227327e-05	0.242753030194618	0.049	0.088	1	Endothelial	AKR1B1
CHCHD7	8.46236006417713e-05	0.347989974426924	0.035	0.068	1	Endothelial	CHCHD7
RBCK11	8.46799692005761e-05	0.619327269736922	0.107	0.166	1	Endothelial	RBCK1
CXXC11	8.46865436166594e-05	0.364992320035995	0.028	0.06	1	Endothelial	CXXC1
AP000438.1	8.53101950813581e-05	0.816290068339086	0.006	0.027	1	Endothelial	AP000438.1
AC011939.2	8.5507398578363e-05	0.207495050765886	0.013	0.037	1	Endothelial	AC011939.2
NSRP1	8.62322514385308e-05	0.999821648488245	0.374	0.396	1	Endothelial	NSRP1
MOV10L1	8.68104276310994e-05	0.875974231976324	0.034	0.067	1	Endothelial	MOV10L1
ZDHHC24	8.71236326429544e-05	0.690669895829784	0.047	0.085	1	Endothelial	ZDHHC24
AC245452.11	8.81631391942643e-05	0.391488927731331	0.02	0.048	1	Endothelial	AC245452.1
CALCOCO2	9.00070780922683e-05	1.29879789500085	0.239	0.219	1	Endothelial	CALCOCO2
TRNT1	9.01570608337681e-05	0.772119455438161	0.125	0.191	1	Endothelial	TRNT1
CPSF6	9.03941295395065e-05	0.246175173869327	0.438	0.65	1	Endothelial	CPSF6
ZNF699	9.23074797883741e-05	0.377863877736725	0.038	0.073	1	Endothelial	ZNF699
ING31	9.24508047455749e-05	0.598504171463827	0.092	0.146	1	Endothelial	ING3
TFPT	9.42247696465361e-05	0.52779014607565	0.02	0.048	1	Endothelial	TFPT
SHARPIN1	9.43720693422446e-05	0.223563974848117	0.033	0.065	1	Endothelial	SHARPIN
NACA	9.44964850598479e-05	0.651117617352624	0.189	0.279	1	Endothelial	NACA
TMEM132C1	9.45836371409653e-05	0.897567925823753	0.269	0.234	1	Endothelial	TMEM132C
ASXL21	9.46079093404769e-05	0.476700841566762	0.317	0.472	1	Endothelial	ASXL2
SCAMP21	9.46122506983149e-05	0.417049102765557	0.06	0.101	1	Endothelial	SCAMP2
SIRT1	9.52324308891645e-05	0.812221218990213	0.155	0.233	1	Endothelial	SIRT1
CHPF2	9.55793829111453e-05	0.872628002398684	0.021	0.049	1	Endothelial	CHPF2
CCT8	9.64115744962609e-05	0.799451548322219	0.134	0.205	1	Endothelial	CCT8
EZR1	9.67985453195365e-05	0.55307256685168	0.085	0.056	1	Endothelial	EZR
AC026765.3	9.71193646872426e-05	2.59012996279081	0.013	0.004	1	Endothelial	AC026765.3
TRPC4AP	9.73941477235885e-05	0.218999198877342	0.387	0.555	1	Endothelial	TRPC4AP
TBCCD1	9.79345853289818e-05	0.57011538607881	0.042	0.078	1	Endothelial	TBCCD1
DLL1	9.7977774445628e-05	0.347684086144732	0.066	0.11	1	Endothelial	DLL1
POMC	9.86210447006395e-05	2.65099997410297	0.027	0.013	1	Endothelial	POMC
FOXP1-IT1	9.92587683850712e-05	0.604133631080043	0.04	0.075	1	Endothelial	FOXP1-IT1
GOLGB11	0.000100244432382583	0.337326407280659	0.389	0.578	1	Endothelial	GOLGB1
AP005059.2	0.000100408190993354	0.348074982801988	0.008	0.03	1	Endothelial	AP005059.2
C1S1	0.000100494714242121	0.45971906356167	0.088	0.14	1	Endothelial	C1S
AL645608.7	0.000100937195512467	2.73571080978086	0.013	0.004	1	Endothelial	AL645608.7
AHSA1	0.000101103937748728	0.665143188567637	0.066	0.111	1	Endothelial	AHSA1
NDUFA131	0.000101144552911833	0.782199784533526	0.129	0.194	1	Endothelial	NDUFA13
NDUFA121	0.000101846561748103	0.887677391007004	0.093	0.148	1	Endothelial	NDUFA12
SLC6A6	0.000102654178539534	2.51340441296917	0.281	0.291	1	Endothelial	SLC6A6
C8orf58	0.000103242210276576	2.70278364294487	0.015	0.005	1	Endothelial	C8orf58
EIF4G2	0.000104235308595013	1.38511939015134	0.321	0.335	1	Endothelial	EIF4G2
MT-ND4L	0.000104246760583246	0.591562097819747	0.169	0.249	1	Endothelial	MT-ND4L
COG81	0.000104478891327988	0.300650245744451	0.029	0.06	1	Endothelial	COG8
RPL8	0.000105867955193476	1.92995204145765	0.17	0.143	1	Endothelial	RPL8
AC005696.41	0.000106273074197859	0.61522201834652	0.005	0.025	1	Endothelial	AC005696.4
PDIA3	0.000106809670298958	0.637062206671094	0.184	0.272	1	Endothelial	PDIA3
TNFAIP1	0.000107567565266157	2.01069629563277	0.108	0.08	1	Endothelial	TNFAIP1
EFR3B	0.000108270993076889	0.546355015679071	0.362	0.53	1	Endothelial	EFR3B
ZNF6391	0.000108661247840534	0.881693721806276	0.066	0.11	1	Endothelial	ZNF639
DHRS11	0.000109099157611092	0.235187180238644	0.025	0.055	1	Endothelial	DHRS1
HNRNPU	0.000110550160825588	0.614008965677093	0.563	0.712	1	Endothelial	HNRNPU
POLR2M	0.00011063734950513	0.930443410674102	0.061	0.103	1	Endothelial	POLR2M
LTN1	0.000110869223109231	0.539702384137132	0.293	0.433	1	Endothelial	LTN1
TMEM156	0.000111697561045107	1.35347856055886	0.035	0.018	1	Endothelial	TMEM156
ZNF2341	0.000112056087618673	0.459345343697824	0.048	0.086	1	Endothelial	ZNF234
CWC15	0.000112460229880886	0.740978498089628	0.089	0.141	1	Endothelial	CWC15
HMGA1P41	0.000112778600193581	1.30613556019704	0.02	0.008	1	Endothelial	HMGA1P4
EEF1AKNMT	0.000113543740446016	0.406663247302691	0.022	0.05	1	Endothelial	EEF1AKNMT
TMEM233	0.000114507897117469	0.581188557592958	0.019	0.046	1	Endothelial	TMEM233
SHF	0.000115263827390132	0.997373805271363	0.071	0.118	1	Endothelial	SHF
MAGED2	0.000115436399342116	1.8189277143282	0.097	0.069	1	Endothelial	MAGED2
STT3A	0.000115570467095047	0.610597606293575	0.073	0.12	1	Endothelial	STT3A
STRAP	0.000116058283736235	0.9456924347758	0.157	0.237	1	Endothelial	STRAP
DAG11	0.000116392728127249	0.822036458420264	0.127	0.193	1	Endothelial	DAG1
ERGIC1	0.000116872898081567	0.704767110624033	0.24	0.36	1	Endothelial	ERGIC1
MPG	0.000118527483924405	0.577105898934731	0.046	0.083	1	Endothelial	MPG
DCDC2B1	0.000118707682185682	0.285395645264716	0.012	0.035	1	Endothelial	DCDC2B
USB1	0.000120012672768033	0.589505469622799	0.04	0.075	1	Endothelial	USB1
SLC25A391	0.000120996934086947	0.69642063297638	0.029	0.06	1	Endothelial	SLC25A39
WDR26	0.000121601016465853	0.514486189367232	0.326	0.485	1	Endothelial	WDR26
HELQ1	0.000121858139215756	0.727900201051726	0.098	0.152	1	Endothelial	HELQ
CCDC1591	0.000123864266672004	0.20325326378835	0.037	0.07	1	Endothelial	CCDC159
ING1	0.000124486135836347	0.286501350123466	0.027	0.057	1	Endothelial	ING1
IFT1401	0.000125167107253101	0.929971335482806	0.101	0.158	1	Endothelial	IFT140
AP000766.1	0.00012542269679007	0.558242690259522	0.036	0.069	1	Endothelial	AP000766.1
TMEM189	0.000125829709835754	0.665742206489291	0.108	0.165	1	Endothelial	TMEM189
IDH3B	0.000126602019746166	0.287027732143069	0.019	0.045	1	Endothelial	IDH3B
NIBAN1	0.000127202865619111	1.30456217717792	0.043	0.024	1	Endothelial	NIBAN1
SNHG32	0.000130070827631712	0.235183744956578	0.036	0.069	1	Endothelial	SNHG32
GNGT1	0.000130377645524624	2.79694241245326	0.013	0.004	1	Endothelial	GNGT1
PHC3	0.00013107188157442	0.263488706693107	0.488	0.713	1	Endothelial	PHC3
AC024267.4	0.000131285443430081	0.489244370749649	0.019	0.045	1	Endothelial	AC024267.4
MPP3	0.000131456502395325	0.546688285656186	0.033	0.064	1	Endothelial	MPP3
ATL3	0.000131671492924225	1.46143086379843	0.211	0.186	1	Endothelial	ATL3
GCAT	0.000133323454945713	0.236971231749715	0.008	0.03	1	Endothelial	GCAT
C3orf52	0.000134084778496838	0.696094920478559	0.024	0.053	1	Endothelial	C3orf52
PRPF41	0.000134639110049773	0.802062914132193	0.05	0.089	1	Endothelial	PRPF4
DCLRE1A	0.000135697760905291	0.481021918558078	0.018	0.044	1	Endothelial	DCLRE1A
MCRIP21	0.000136582465937149	0.728436856015729	0.014	0.038	1	Endothelial	MCRIP2
PSMF1	0.000136714851903634	0.732264652887712	0.226	0.333	1	Endothelial	PSMF1
ARRDC2	0.000137517544798286	1.54824306723837	0.07	0.046	1	Endothelial	ARRDC2
MAN1A1	0.000137542254497149	0.605867570632238	0.432	0.416	1	Endothelial	MAN1A1
DHX16	0.000137662517540987	0.283631817593755	0.042	0.077	1	Endothelial	DHX16
MICB	0.00013804984086676	3.60727246614735	0.013	0.004	1	Endothelial	MICB
CERT1	0.000138160351512349	0.446927420112999	0.4	0.609	1	Endothelial	CERT1
CCDC117	0.000138713418978522	0.676303239554948	0.05	0.089	1	Endothelial	CCDC117
LIN9	0.000138771414352741	0.598268956161316	0.045	0.081	1	Endothelial	LIN9
ZNF791	0.000139118594827998	0.681020464388691	0.141	0.21	1	Endothelial	ZNF791
RPS29	0.000139438290422931	0.690823939672333	0.183	0.268	1	Endothelial	RPS29
TM2D2	0.000139533694553041	0.299267270704634	0.021	0.048	1	Endothelial	TM2D2
BX284613.2	0.000139856002436582	0.527464597392299	0.072	0.046	1	Endothelial	BX284613.2
VPS51	0.000140834384808775	0.663487437085915	0.149	0.222	1	Endothelial	VPS51
TARS1	0.000142150858897903	0.451693935714032	0.094	0.147	1	Endothelial	TARS
SYF2	0.000142778932832305	0.339730453777013	0.06	0.101	1	Endothelial	SYF2
TMEM2671	0.000142810048738466	0.908210639196131	0.129	0.194	1	Endothelial	TMEM267
CDADC11	0.000142924392814402	0.672501654333135	0.087	0.138	1	Endothelial	CDADC1
AP000695.1	0.000143090152840148	3.8877892221187	0.017	0.007	1	Endothelial	AP000695.1
MT-ND2	0.000143452485045901	0.251717108469739	0.42	0.583	1	Endothelial	MT-ND2
KLHL36	0.000143772243605007	0.973011639285268	0.086	0.138	1	Endothelial	KLHL36
POLE3	0.000143834556884183	0.262734671695057	0.02	0.047	1	Endothelial	POLE3
ZNRF2	0.000144637107784331	0.575607109153094	0.23	0.335	1	Endothelial	ZNRF2
DOK4	0.00014471026790563	0.446433776097835	0.016	0.04	1	Endothelial	DOK4
AL158068.2	0.00014529287021036	0.926157694933191	0.024	0.053	1	Endothelial	AL158068.2
SCYL2	0.000145509008370355	0.647525637706894	0.29	0.431	1	Endothelial	SCYL2
TNPO31	0.000146977763224704	0.587919700648086	0.274	0.405	1	Endothelial	TNPO3
ATG101	0.000147303017076755	0.572246949104867	0.304	0.447	1	Endothelial	ATG10
IL10RB	0.000147982746814953	1.74532283884879	0.188	0.164	1	Endothelial	IL10RB
ARPC2	0.00014860021995144	1.3457199905847	0.336	0.361	1	Endothelial	ARPC2
JARID21	0.000148622292735868	0.758556071348541	0.544	0.678	1	Endothelial	JARID2
ZNF6211	0.000148755499019702	0.242746678410448	0.128	0.187	1	Endothelial	ZNF621
RBM47	0.000149422833067258	0.637712858197829	0.047	0.027	1	Endothelial	RBM47
IST11	0.000150040349022291	0.57959084181985	0.22	0.321	1	Endothelial	IST1
TBC1D8B	0.000150324002269063	0.636140357108321	0.075	0.12	1	Endothelial	TBC1D8B
PCGF31	0.000151382336035616	0.74943531349343	0.153	0.228	1	Endothelial	PCGF3
PLEKHJ11	0.000151611569669834	0.484095617769598	0.02	0.046	1	Endothelial	PLEKHJ1
ZNF738	0.000152311069576816	0.321866306847755	0.057	0.096	1	Endothelial	ZNF738
EP300	0.000152346179997183	0.37951122435026	0.36	0.539	1	Endothelial	EP300
WASHC2A	0.000153038284900198	0.645566732614307	0.136	0.204	1	Endothelial	WASHC2A
CDK11B	0.000153738571513328	0.865332688911747	0.09	0.141	1	Endothelial	CDK11B
OXSM	0.000154518225204381	0.392566409748211	0.02	0.046	1	Endothelial	OXSM
EMD1	0.00015830283707843	0.222277679054125	0.028	0.058	1	Endothelial	EMD
IER3IP1	0.000158772050992302	0.93983880112835	0.088	0.139	1	Endothelial	IER3IP1
TRPA1	0.00015909288800227	0.556778446389134	0.003	0.021	1	Endothelial	TRPA1
AC104365.1	0.000159292306021626	0.818866411318643	0.07	0.116	1	Endothelial	AC104365.1
B4GALT51	0.000160282180853604	1.34557108536619	0.374	0.424	1	Endothelial	B4GALT5
RBM12	0.00016086219177952	0.589857074795835	0.109	0.166	1	Endothelial	RBM12
DCAF13	0.000162106537161892	0.780698658843132	0.068	0.112	1	Endothelial	DCAF13
LINC016001	0.000162363818988174	0.517438774599781	0.008	0.029	1	Endothelial	LINC01600
AP2M1	0.000163380050572372	0.829480186124947	0.119	0.181	1	Endothelial	AP2M1
C9orf1531	0.0001643657070967	0.482187498668597	0.024	0.052	1	Endothelial	C9orf153
TXNDC12	0.00016466181134154	0.694750453245469	0.087	0.138	1	Endothelial	TXNDC12
TRIM411	0.000165707938020476	0.379077107427858	0.036	0.068	1	Endothelial	TRIM41
PKIG	0.000165913745227626	0.919167649308616	0.23	0.343	1	Endothelial	PKIG
AL670729.31	0.000166072262842338	0.258605615893425	0.003	0.02	1	Endothelial	AL670729.3
TAOK21	0.000166276854567524	1.88324943575021	0.13	0.102	1	Endothelial	TAOK2
GSAP	0.000167439856678962	0.467485699435136	0.153	0.224	1	Endothelial	GSAP
TMED101	0.000168703073728224	0.373455364669504	0.256	0.366	1	Endothelial	TMED10
NABP2	0.000169188449459717	1.11717897609691	0.025	0.054	1	Endothelial	NABP2
TPRA11	0.000169532357200962	0.479578870050071	0.039	0.072	1	Endothelial	TPRA1
U2AF21	0.000169753479364567	0.475874076898241	0.069	0.112	1	Endothelial	U2AF2
ZBTB40	0.000170194947727844	0.592555440535038	0.113	0.172	1	Endothelial	ZBTB40
MMAA1	0.000170348692357741	0.436457169790253	0.039	0.072	1	Endothelial	MMAA
HORMAD1	0.000170873146843055	0.553987820553154	0.003	0.02	1	Endothelial	HORMAD1
DHPS1	0.000171708358715836	0.400761166974615	0.035	0.066	1	Endothelial	DHPS
AC010809.11	0.00017346971484969	0.816191136924444	0.036	0.068	1	Endothelial	AC010809.1
PSMC51	0.000173941346468692	0.37718640186697	0.049	0.086	1	Endothelial	PSMC5
ETAA1	0.000174370163539058	0.434915730517953	0.065	0.107	1	Endothelial	ETAA1
TECR	0.000176103400563685	0.331532958299884	0.101	0.153	1	Endothelial	TECR
STAT5A1	0.000176588409980239	1.29598817448172	0.035	0.018	1	Endothelial	STAT5A
AP003059.1	0.000176802943234249	0.301818093019999	0.02	0.046	1	Endothelial	AP003059.1
CSNK1G21	0.000178406475001612	0.709717140250837	0.08	0.127	1	Endothelial	CSNK1G2
SPPL3	0.000179528664077322	0.21219783467586	0.468	0.691	1	Endothelial	SPPL3
EIF2A	0.000180996690963881	0.711262874160169	0.165	0.243	1	Endothelial	EIF2A
PITPNM21	0.000181075557982346	1.55539780494733	0.329	0.361	1	Endothelial	PITPNM2
METTL26	0.000182356467145326	0.407560001114728	0.037	0.069	1	Endothelial	METTL26
HADHB1	0.00018250740646086	0.732475588535171	0.206	0.303	1	Endothelial	HADHB
JADE2	0.000183034261918514	0.7888100265084	0.151	0.225	1	Endothelial	JADE2
ALG21	0.000183359905215387	0.528922758171932	0.036	0.068	1	Endothelial	ALG2
MTAP1	0.000186178784525355	0.424125937645943	0.219	0.311	1	Endothelial	MTAP
ZNF394	0.000187894019763834	0.564642459946897	0.067	0.109	1	Endothelial	ZNF394
AKAP17A1	0.000188262173193674	0.716231107661079	0.063	0.104	1	Endothelial	AKAP17A
CFAP991	0.000188580654149731	0.358483781216766	0.008	0.029	1	Endothelial	CFAP99
DNAJA1	0.000189698016215276	1.75295520209591	0.275	0.276	1	Endothelial	DNAJA1
AC090825.11	0.000191501212416777	1.39454286776293	0.12	0.09	1	Endothelial	AC090825.1
AC100797.5	0.000191724914734665	0.442418398616638	0.001	0.016	1	Endothelial	AC100797.5
MED201	0.000192165142259096	0.438340393890618	0.014	0.037	1	Endothelial	MED20
GALNT12	0.00019460424231012	0.820300517971561	0.017	0.041	1	Endothelial	GALNT12
SPINDOC	0.000195168417234116	0.346235642709921	0.027	0.056	1	Endothelial	SPINDOC
PPRC1	0.000196484376965375	0.581788419819911	0.039	0.072	1	Endothelial	PPRC1
UBL7	0.000196754507876858	0.352283088957834	0.02	0.046	1	Endothelial	UBL7
AC104232.31	0.000197248536598573	0.502396190699858	0.018	0.043	1	Endothelial	AC104232.3
TAB21	0.000198168183689589	0.42410643832102	0.357	0.533	1	Endothelial	TAB2
NPR21	0.0001984230503311	1.23966968951627	0.045	0.081	1	Endothelial	NPR2
ZNF28	0.000200483789295583	0.256747063361299	0.022	0.049	1	Endothelial	ZNF28
SASS6	0.000200665469336973	0.417741463082173	0.046	0.081	1	Endothelial	SASS6
LSM4	0.000202461476324085	0.612480210993025	0.041	0.075	1	Endothelial	LSM4
ZNF512	0.000203488450318481	0.6604995807884	0.173	0.254	1	Endothelial	ZNF512
SHC21	0.000203847874334779	1.71935811840589	0.179	0.156	1	Endothelial	SHC2
PITRM1-AS11	0.000204992531845419	0.408474875151094	0.024	0.052	1	Endothelial	PITRM1-AS1
SCRN21	0.000205008761889501	0.463544118808388	0.018	0.043	1	Endothelial	SCRN2
TYW1	0.000207794526351087	0.372107348854305	0.349	0.514	1	Endothelial	TYW1
OPA1-AS1	0.000207884267172379	0.507091753428958	0.036	0.068	1	Endothelial	OPA1-AS1
AL035071.21	0.000208877412848935	0.540067516326814	0.024	0.051	1	Endothelial	AL035071.2
RCL11	0.000208909759495652	1.57740930950521	0.299	0.306	1	Endothelial	RCL1
DCTN41	0.000209752178206183	0.646356530821122	0.258	0.379	1	Endothelial	DCTN4
AC006511.6	0.000210240659126464	0.589224802157449	0.012	0.033	1	Endothelial	AC006511.6
MPHOSPH10	0.000210367611594254	0.527547216494889	0.104	0.158	1	Endothelial	MPHOSPH10
AC138028.1	0.000211235497482468	3.29783231232053	0.013	0.005	1	Endothelial	AC138028.1
PSMC6	0.00021262427394489	0.725263154147895	0.198	0.29	1	Endothelial	PSMC6
CHMP5	0.000213594266831244	0.659730689170291	0.122	0.182	1	Endothelial	CHMP5
LRRC56	0.000214147043642195	0.537806874707293	0.007	0.027	1	Endothelial	LRRC56
CREBRF	0.00021521568679511	0.513924961044587	0.295	0.437	1	Endothelial	CREBRF
HSD17B121	0.000215821703670791	0.497085657749004	0.164	0.237	1	Endothelial	HSD17B12
LINC01176	0.000215996750522426	0.596961800844139	0.048	0.085	1	Endothelial	LINC01176
AFF4	0.000216355351620008	0.772128948465882	0.536	0.675	1	Endothelial	AFF4
TESK1	0.000217477439703657	0.989195322120645	0.023	0.05	1	Endothelial	TESK1
SRSF7	0.000217907565835186	1.051901284185	0.227	0.338	1	Endothelial	SRSF7
NUP50	0.000218425819973072	0.711356001368904	0.12	0.181	1	Endothelial	NUP50
ZKSCAN81	0.000219974598568717	0.394991416659766	0.105	0.158	1	Endothelial	ZKSCAN8
MAPK1IP1L	0.000220223825073177	0.723890451059273	0.208	0.307	1	Endothelial	MAPK1IP1L
SEMA7A	0.000220582967002788	0.20771218345062	0.049	0.085	1	Endothelial	SEMA7A
EIF1B-AS11	0.00022087752669638	0.352050916181821	0.265	0.378	1	Endothelial	EIF1B-AS1
C16orf72	0.000221507548255556	0.905734405134703	0.142	0.212	1	Endothelial	C16orf72
HMGN21	0.000221815118380751	0.523506918178678	0.108	0.162	1	Endothelial	HMGN2
ARFIP2	0.000223524955380459	0.855412360749181	0.021	0.047	1	Endothelial	ARFIP2
ZNF12	0.000223922485634647	0.721714598274158	0.083	0.13	1	Endothelial	ZNF12
TLE5	0.000225819540219378	0.822474109875537	0.168	0.247	1	Endothelial	TLE5
AC090774.2	0.00022607129549041	0.536961272986213	0.003	0.02	1	Endothelial	AC090774.2
ZCCHC10	0.000226557193454237	0.882252715858911	0.101	0.155	1	Endothelial	ZCCHC10
SH3BP5L	0.000226690655063515	0.696706385744338	0.036	0.067	1	Endothelial	SH3BP5L
ARRDC3	0.000227083461205053	1.71534791817883	0.199	0.176	1	Endothelial	ARRDC3
TXN21	0.000227554309214723	0.206388876358217	0.042	0.075	1	Endothelial	TXN2
TXNDC111	0.000228049165685698	0.807521434829308	0.191	0.284	1	Endothelial	TXNDC11
CRYGS	0.000229314887490665	0.341656854910769	0.03	0.06	1	Endothelial	CRYGS
RAB43	0.000230239553721412	0.968897176161563	0.086	0.136	1	Endothelial	RAB43
PRR51	0.000230564046318672	0.4385395080374	0.035	0.066	1	Endothelial	PRR5
MRPL55	0.000231177113369062	0.230490734537508	0.02	0.045	1	Endothelial	MRPL55
RIOK1	0.000232453092171665	0.7200898986129	0.061	0.101	1	Endothelial	RIOK1
LARP4B	0.000232581588475965	0.872885727717115	0.466	0.563	1	Endothelial	LARP4B
YKT61	0.000232617736132242	0.458200738384481	0.048	0.084	1	Endothelial	YKT6
FHOD11	0.000234229791368923	1.94515308266662	0.05	0.031	1	Endothelial	FHOD1
CEP1351	0.000234598015485616	1.77383483158675	0.146	0.119	1	Endothelial	CEP135
AC026894.11	0.000235247035936957	0.537017036114451	0.029	0.059	1	Endothelial	AC026894.1
VPS16	0.000235739937640012	0.842747106418357	0.049	0.085	1	Endothelial	VPS16
PIK3CD	0.000238305487343728	0.425261728376799	0.037	0.068	1	Endothelial	PIK3CD
TBX1	0.000239977536448593	3.53927230691933	0.012	0.004	1	Endothelial	TBX1
RARA	0.000240576595208008	0.914282735308088	0.026	0.055	1	Endothelial	RARA
NUDT191	0.000240580332957125	0.551710923103264	0.039	0.072	1	Endothelial	NUDT19
ARVCF1	0.000241343952750232	0.80687912001847	0.033	0.063	1	Endothelial	ARVCF
AC116158.3	0.000241664908812832	0.317181591998353	0.016	0.039	1	Endothelial	AC116158.3
SNRNP251	0.000244973398511613	0.682166771587588	0.013	0.035	1	Endothelial	SNRNP25
FAM32A	0.000246930683167475	0.656746631888633	0.021	0.047	1	Endothelial	FAM32A
POLR3GL1	0.000251285319452684	0.501678556456055	0.026	0.054	1	Endothelial	POLR3GL
AL355075.4	0.000252524890375793	2.60536790064233	0.01	0.003	1	Endothelial	AL355075.4
PRKAR2A	0.000252959808721371	0.382481855408377	0.262	0.373	1	Endothelial	PRKAR2A
PVR	0.000253460786298279	2.14947735720378	0.151	0.127	1	Endothelial	PVR
OS9	0.000255127764534559	0.649914682763297	0.127	0.189	1	Endothelial	OS9
NDUFA7	0.000255237905059058	0.444601963150988	0.046	0.081	1	Endothelial	NDUFA7
AC010491.11	0.000255790530881609	0.417791318111663	0.005	0.023	1	Endothelial	AC010491.1
THEMIS	0.0002561181870531	0.343043589733703	0.018	0.042	1	Endothelial	THEMIS
SCP2	0.000256587765643459	0.653683488491202	0.273	0.403	1	Endothelial	SCP2
C12orf10	0.00025725032002059	0.437993181397184	0.019	0.044	1	Endothelial	C12orf10
SWI51	0.000257778012993893	0.505589679919301	0.072	0.115	1	Endothelial	SWI5
AL022328.41	0.00025799134728779	0.958934720815386	0.004	0.021	1	Endothelial	AL022328.4
NREP	0.000258692546186085	0.744812709128002	0.156	0.229	1	Endothelial	NREP
TBC1D161	0.000259058437197294	1.75607211212753	0.154	0.129	1	Endothelial	TBC1D16
SH3BP5-AS1	0.000260415603775296	0.792854851906915	0.042	0.076	1	Endothelial	SH3BP5-AS1
SSNA1	0.000266987976586932	0.334093909498285	0.029	0.058	1	Endothelial	SSNA1
MCRIP1	0.000267877237655689	0.418980219968709	0.057	0.095	1	Endothelial	MCRIP1
EBPL1	0.000269006336579691	0.563993676867822	0.056	0.093	1	Endothelial	EBPL
SNHG12	0.000272567561705657	0.280708467096127	0.025	0.052	1	Endothelial	SNHG12
RPL22	0.000273763662367736	0.79813396913002	0.195	0.285	1	Endothelial	RPL22
ASAP21	0.000275241854902967	0.918550324752462	0.417	0.461	1	Endothelial	ASAP2
ALOX5	0.000275677772146177	1.53396008768971	0.054	0.033	1	Endothelial	ALOX5
OXSR1	0.000276309110898122	0.73677967453969	0.268	0.396	1	Endothelial	OXSR1
NEIL2	0.000276773493881843	0.393865859579995	0.033	0.062	1	Endothelial	NEIL2
USP9X	0.000279185232403169	0.895934508178056	0.483	0.595	1	Endothelial	USP9X
STAT5B	0.000279536941628236	1.04162433745616	0.349	0.368	1	Endothelial	STAT5B
PNPLA81	0.000279879736636178	0.715958479547235	0.267	0.39	1	Endothelial	PNPLA8
TBC1D10A1	0.000281387172036964	1.98965310404711	0.082	0.058	1	Endothelial	TBC1D10A
ELK4	0.000281872041845592	1.43124540933883	0.226	0.21	1	Endothelial	ELK4
COMMD41	0.0002831263030287	0.26508331064892	0.036	0.067	1	Endothelial	COMMD4
MASTL	0.000283614880395034	0.376493662485044	0.033	0.062	1	Endothelial	MASTL
SERINC1	0.000284131970716707	0.373381862544906	0.388	0.567	1	Endothelial	SERINC1
HSPA4	0.000284785362355419	0.838533365910421	0.218	0.322	1	Endothelial	HSPA4
ECHDC21	0.00028679387804332	0.476413389328324	0.19	0.276	1	Endothelial	ECHDC2
MPRIP	0.000286937097018419	0.228508009707457	0.447	0.648	1	Endothelial	MPRIP
NAA60	0.000286997848746324	0.594107016816451	0.043	0.077	1	Endothelial	NAA60
GNPAT	0.000288388817986503	0.598397261148788	0.135	0.199	1	Endothelial	GNPAT
CAPRIN1	0.000288529728968995	0.586525957670335	0.279	0.407	1	Endothelial	CAPRIN1
UROD1	0.000290016280017534	0.612639427570627	0.022	0.048	1	Endothelial	UROD
GABARAP	0.000290568493326506	0.577645442340247	0.105	0.158	1	Endothelial	GABARAP
SIRPB2	0.000291048394676954	1.06410139004211	0.01	0.003	1	Endothelial	SIRPB2
KPTN1	0.000292086006820054	0.391362025796234	0.01	0.031	1	Endothelial	KPTN
RPS14	0.000294820016091799	1.52736542553423	0.255	0.246	1	Endothelial	RPS14
AL590560.31	0.000294953408888259	0.508806992544026	0.01	0.031	1	Endothelial	AL590560.3
CHTF18	0.00029496919385772	0.506102327009747	0.013	0.034	1	Endothelial	CHTF18
RPS27L	0.00029518175251964	0.530732412117472	0.088	0.136	1	Endothelial	RPS27L
SF11	0.000295202497632331	0.392904113048091	0.343	0.499	1	Endothelial	SF1
PPCDC1	0.000295855926937226	0.460204231186341	0.148	0.213	1	Endothelial	PPCDC
SMIM2-AS11	0.000297020846678193	0.491396166812609	0.021	0.046	1	Endothelial	SMIM2-AS1
AC069547.2	0.00029837456399323	0.626338576607894	0.023	0.049	1	Endothelial	AC069547.2
SLC25A291	0.000300233636178065	0.439435574260746	0.219	0.315	1	Endothelial	SLC25A29
MAP3K11	0.000301739426715799	1.29708130519836	0.119	0.09	1	Endothelial	MAP3K11
SLC20A11	0.000302877331196567	1.88805277346447	0.226	0.212	1	Endothelial	SLC20A1
WDR741	0.000303365798648596	2.18348762389862	0.063	0.042	1	Endothelial	WDR74
SLC41A31	0.000304572320330394	1.15556563166302	0.131	0.198	1	Endothelial	SLC41A3
R3HDM4	0.000304594650413806	0.686631275939297	0.028	0.056	1	Endothelial	R3HDM4
OXLD11	0.000305408226651303	0.270052217110655	0.012	0.033	1	Endothelial	OXLD1
KDM5A	0.000306785499508567	0.408097954240262	0.398	0.584	1	Endothelial	KDM5A
AC020911.21	0.000307432758367659	0.845180718496283	0.037	0.068	1	Endothelial	AC020911.2
SEMA6A-AS1	0.000308236721543473	0.498616873402967	0.145	0.209	1	Endothelial	SEMA6A-AS1
EFHD2	0.000309640769789488	0.852483379216298	0.056	0.094	1	Endothelial	EFHD2
GPBP1	0.000310018885503983	0.780948221280061	0.518	0.642	1	Endothelial	GPBP1
ELL	0.000311606233145063	0.927200272013967	0.111	0.168	1	Endothelial	ELL
INPP5B1	0.000314509076914425	0.543109051720977	0.2	0.284	1	Endothelial	INPP5B
LINC02405	0.000314885336563111	0.328082884187042	0.004	0.021	1	Endothelial	LINC02405
ETFB1	0.000316008385075193	0.241714789009503	0.055	0.091	1	Endothelial	ETFB
SGO2	0.000322324587386508	0.328404748920891	0.026	0.053	1	Endothelial	SGO2
PLEC1	0.000323043659280753	0.764361065191395	0.162	0.239	1	Endothelial	PLEC
CDC27	0.000325581698979664	0.821056684508804	0.452	0.543	1	Endothelial	CDC27
AC004263.2	0.000326516162192648	2.09005987997694	0.013	0.005	1	Endothelial	AC004263.2
CFL1	0.000327274133796626	0.738036444226648	0.163	0.237	1	Endothelial	CFL1
CXCL171	0.000327600934820037	0.374225243757453	0.009	0.029	1	Endothelial	CXCL17
PSMD6	0.000328206495277308	0.756744187327306	0.079	0.123	1	Endothelial	PSMD6
PDCD2	0.000330505568844137	0.754324975365355	0.071	0.114	1	Endothelial	PDCD2
SP1401	0.000331475596333486	0.639890568380497	0.041	0.073	1	Endothelial	SP140
NELFB1	0.000331556660209573	0.51677134662443	0.054	0.09	1	Endothelial	NELFB
HNRNPA1	0.000333290633644335	0.656760772596569	0.179	0.26	1	Endothelial	HNRNPA1
DGUOK-AS11	0.000333725504039456	0.595065263791154	0.014	0.036	1	Endothelial	DGUOK-AS1
EMC4	0.000333793440493613	0.439062305774032	0.037	0.067	1	Endothelial	EMC4
GTPBP3	0.000333895481525172	0.490209243088348	0.024	0.05	1	Endothelial	GTPBP3
AC011043.1	0.000333913843509291	0.468632457227574	0.031	0.06	1	Endothelial	AC011043.1
HDAC11	0.000335223111375155	1.18598822641968	0.107	0.079	1	Endothelial	HDAC1
SPTY2D1OS1	0.000335274309821225	0.699737528995943	0.03	0.059	1	Endothelial	SPTY2D1OS
PWWP2B	0.000337188113495381	0.861947897925208	0.028	0.056	1	Endothelial	PWWP2B
STX4	0.000337416863611509	0.296461384486389	0.046	0.08	1	Endothelial	STX4
COX7A2	0.000337728757036229	0.761874253969803	0.092	0.142	1	Endothelial	COX7A2
AP001439.1	0.000339236254795836	0.926465581934506	0.055	0.092	1	Endothelial	AP001439.1
TAF6	0.000339884515628216	0.413286815420129	0.027	0.055	1	Endothelial	TAF6
CCNB1	0.000340082907770068	0.55510618897959	0.008	0.028	1	Endothelial	CCNB1
CTC1	0.000340367453728477	0.750780230921631	0.061	0.1	1	Endothelial	CTC1
ANKLE2	0.000343323803974264	0.765199387304115	0.175	0.256	1	Endothelial	ANKLE2
RNASEH2B-AS1	0.000345066694943881	0.793009719307964	0.019	0.043	1	Endothelial	RNASEH2B-AS1
PQBP11	0.000345356798950786	0.403069485593552	0.024	0.05	1	Endothelial	PQBP1
AL390860.1	0.000346082659416282	0.847226678928729	0.021	0.046	1	Endothelial	AL390860.1
ZDHHC41	0.00034633740139708	0.23319684905236	0.022	0.047	1	Endothelial	ZDHHC4
AC079193.2	0.000347609192453085	0.60329809221512	0.017	0.04	1	Endothelial	AC079193.2
ZFYVE28	0.000350166844581197	1.14033832542411	0.425	0.485	1	Endothelial	ZFYVE28
AC007637.11	0.00035588300933176	1.79585227378376	0.024	0.012	1	Endothelial	AC007637.1
LTA4H1	0.000356854041404134	0.820550003137715	0.119	0.178	1	Endothelial	LTA4H
LYPLA2	0.000358336796606082	0.475852678734902	0.022	0.047	1	Endothelial	LYPLA2
HCFC11	0.000358551225757278	0.56172856584665	0.039	0.07	1	Endothelial	HCFC1
BUD23	0.000358870503276096	0.472805619192361	0.067	0.107	1	Endothelial	BUD23
TTC311	0.000359703069757299	0.300073763282925	0.023	0.049	1	Endothelial	TTC31
PRMT5	0.000361821398854595	0.78210400466155	0.022	0.047	1	Endothelial	PRMT5
MOSMO	0.000362404864426503	0.497014423192382	0.345	0.516	1	Endothelial	MOSMO
ZNF503	0.000362490619382683	2.5002596633211	0.077	0.054	1	Endothelial	ZNF503
EMG11	0.000362605364936435	0.570452746018886	0.047	0.081	1	Endothelial	EMG1
UBE2L61	0.000362908268055298	2.24861660600952	0.047	0.029	1	Endothelial	UBE2L6
TMEM87A	0.000364012344702775	0.418412622139943	0.311	0.439	1	Endothelial	TMEM87A
UBE2I	0.00036499633490301	0.842467041607998	0.11	0.165	1	Endothelial	UBE2I
MC1R	0.000371137521305903	0.342238062171023	0.014	0.035	1	Endothelial	MC1R
ZNF284	0.000373071437805796	0.436195350890264	0.016	0.038	1	Endothelial	ZNF284
SNRNP48	0.000374171951174692	0.755737507215935	0.109	0.164	1	Endothelial	SNRNP48
ZSCAN20	0.000374951094737798	0.241868296441228	0.018	0.041	1	Endothelial	ZSCAN20
SEC11A1	0.000376370438992132	0.762836271765605	0.163	0.236	1	Endothelial	SEC11A
RCC1	0.000376527279335716	0.46841144889519	0.023	0.049	1	Endothelial	RCC1
RPL291	0.0003773717349163	1.90177056053353	0.14	0.114	1	Endothelial	RPL29
AC009495.1	0.000381621546544122	0.479228373188056	0.024	0.05	1	Endothelial	AC009495.1
AL513477.2	0.000385228577870945	0.366231516359036	0.005	0.022	1	Endothelial	AL513477.2
PRKX-AS11	0.000385681819336829	2.57647468941185	0.015	0.006	1	Endothelial	PRKX-AS1
NPM1	0.000386607420229696	0.721871745866602	0.193	0.281	1	Endothelial	NPM1
SPNS2	0.000390217989869614	0.835180361795159	0.179	0.263	1	Endothelial	SPNS2
TMEM243	0.000392552902334826	2.2136818745453	0.125	0.1	1	Endothelial	TMEM243
GMPR2	0.000396245212905992	0.41538325842742	0.035	0.064	1	Endothelial	GMPR2
TBX15	0.00039651081293667	1.333728966486	0.021	0.01	1	Endothelial	TBX15
DYRK3	0.000397958463717581	0.702775413302325	0.025	0.051	1	Endothelial	DYRK3
COL5A1	0.000400231421442887	0.223908908030781	0.029	0.057	1	Endothelial	COL5A1
EIF2S2	0.000402671566132791	0.766545021896287	0.14	0.204	1	Endothelial	EIF2S2
OSTC1	0.000402975493673862	0.719263730829178	0.067	0.108	1	Endothelial	OSTC
WDR861	0.000403481278032441	0.325160454476739	0.024	0.05	1	Endothelial	WDR86
EMC9	0.000405411545628132	0.202639824070747	0.01	0.03	1	Endothelial	EMC9
AC093298.2	0.000407525343574148	0.948315659641264	0.029	0.057	1	Endothelial	AC093298.2
RAB321	0.000410203343675896	1.95624821570006	0.034	0.018	1	Endothelial	RAB32
FANCE	0.000410503569054657	2.28327039609964	0.018	0.008	1	Endothelial	FANCE
NCSTN	0.000410961782897801	0.400769537590123	0.055	0.09	1	Endothelial	NCSTN
EWSR11	0.000411637209304027	0.556152906848565	0.314	0.461	1	Endothelial	EWSR1
HNRNPH2	0.000412995441038503	0.765182903735497	0.067	0.107	1	Endothelial	HNRNPH2
PDCD10	0.000413832788086851	0.759776040777791	0.255	0.378	1	Endothelial	PDCD10
F81	0.000414065424773699	0.917982483923351	0.037	0.067	1	Endothelial	F8
LEPROTL1	0.000414901118983933	0.868306092563153	0.122	0.18	1	Endothelial	LEPROTL1
LINC026641	0.000415267354528336	0.836747185083471	0.029	0.057	1	Endothelial	LINC02664
UBE2R2-AS11	0.000417526750474507	0.212688617471445	0.015	0.037	1	Endothelial	UBE2R2-AS1
RAB201	0.000418118558156081	1.28154679000587	0.019	0.008	1	Endothelial	RAB20
AUP11	0.000418411954932115	0.258346041027875	0.048	0.082	1	Endothelial	AUP1
MARCH9	0.000419325164290284	0.693387079311161	0.025	0.051	1	Endothelial	MARCH9
REEP3	0.000421240926098794	0.884651259809652	0.38	0.398	1	Endothelial	REEP3
LIPG1	0.000422410188554045	2.29986984502073	0.017	0.007	1	Endothelial	LIPG
VAPB	0.000422680378977034	0.776821147679768	0.236	0.345	1	Endothelial	VAPB
MYNN	0.000427519122201237	0.833041250783464	0.085	0.132	1	Endothelial	MYNN
AC012447.11	0.000429067141505506	2.53727828965785	0.027	0.014	1	Endothelial	AC012447.1
CYTH3	0.000429613844143024	1.5413801334587	0.319	0.345	1	Endothelial	CYTH3
AC011511.21	0.00043085470473426	3.2629451960275	0.045	0.027	1	Endothelial	AC011511.2
AC073968.2	0.000431314782662853	0.602823197972242	0.01	0.03	1	Endothelial	AC073968.2
MICALL21	0.00043276618211942	0.570430670335876	0.065	0.104	1	Endothelial	MICALL2
USP391	0.000435587472763328	0.567645331080068	0.081	0.124	1	Endothelial	USP39
TMEM127	0.000438096564108388	0.905760768998594	0.079	0.123	1	Endothelial	TMEM127
MTPN	0.000438121518774008	0.653080973801746	0.242	0.357	1	Endothelial	MTPN
AL138820.1	0.000438674514364953	0.677467590059668	0.006	0.024	1	Endothelial	AL138820.1
CEP1311	0.000447838568519676	0.428988263811613	0.015	0.036	1	Endothelial	CEP131
CTSD	0.000450338912143371	0.513976828610453	0.086	0.131	1	Endothelial	CTSD
RAVER11	0.000452579001089293	0.25467993323438	0.02	0.044	1	Endothelial	RAVER1
ZCCHC81	0.000459212213653063	0.655128812377429	0.167	0.241	1	Endothelial	ZCCHC8
DIDO1	0.000459855132924515	0.657748288039361	0.288	0.421	1	Endothelial	DIDO1
ARL8B1	0.000462769690807884	0.545823543596969	0.313	0.458	1	Endothelial	ARL8B
WDR131	0.000464855037107929	0.800828336095515	0.087	0.134	1	Endothelial	WDR13
ASAP31	0.000465523307199503	1.27591363894653	0.083	0.058	1	Endothelial	ASAP3
FANCI	0.000467526233627829	0.392703950498718	0.048	0.082	1	Endothelial	FANCI
SNRPB2	0.000468105408086612	0.650317712000616	0.08	0.123	1	Endothelial	SNRPB2
NDUFC11	0.000469464427328768	0.721059273505606	0.079	0.122	1	Endothelial	NDUFC1
STK111	0.000471190840673041	0.746793278061669	0.054	0.089	1	Endothelial	STK11
CH25H1	0.000471781932353603	1.76849016206677	0.013	0.005	1	Endothelial	CH25H
AL691447.2	0.000475925151421634	0.737543341059782	0.016	0.038	1	Endothelial	AL691447.2
UHRF2	0.000480851503709554	0.571318240198572	0.298	0.436	1	Endothelial	UHRF2
DYNLRB1	0.000482337353392046	0.674063236579618	0.063	0.101	1	Endothelial	DYNLRB1
ZFP69	0.000482657711666385	0.441419512614172	0.021	0.045	1	Endothelial	ZFP69
MYL51	0.00048322928720075	0.471829082447385	0.014	0.035	1	Endothelial	MYL5
FNBP4	0.000483605013313466	0.299768469879112	0.405	0.588	1	Endothelial	FNBP4
DUSP6	0.000486415862286804	2.44718414111112	0.125	0.101	1	Endothelial	DUSP6
TCF71	0.000490210231937185	0.324499051387698	0.038	0.068	1	Endothelial	TCF7
CDK11A	0.00049285963878571	0.641033368729855	0.105	0.157	1	Endothelial	CDK11A
MAPK14	0.000493069114274816	0.458846300339145	0.367	0.54	1	Endothelial	MAPK14
BMF	0.000493791616700769	2.29256880590112	0.012	0.004	1	Endothelial	BMF
PHYKPL	0.000495376458913978	0.495394988235831	0.197	0.282	1	Endothelial	PHYKPL
LRBA	0.000495449464120689	0.368939723630937	0.659	0.782	1	Endothelial	LRBA
LONRF3	0.000496704573146917	0.698878560409883	0.061	0.098	1	Endothelial	LONRF3
ADORA2A	0.000497663269406121	0.503679561382576	0.039	0.069	1	Endothelial	ADORA2A
LINC00470	0.000498179513771106	0.626928018976142	0.017	0.039	1	Endothelial	LINC00470
ZNF1001	0.000498423792055425	0.361003940501646	0.105	0.154	1	Endothelial	ZNF100
FBXL15	0.000500060497065683	0.723068865632671	0.024	0.049	1	Endothelial	FBXL15
PCDHB41	0.000509234221645433	0.363795829730876	0.019	0.042	1	Endothelial	PCDHB4
PANK4	0.000509778263679199	0.305637102027553	0.021	0.045	1	Endothelial	PANK4
SNRPE	0.000510003079096928	0.580009540625368	0.055	0.09	1	Endothelial	SNRPE
BLMH	0.000515083816575796	0.941806821572184	0.123	0.182	1	Endothelial	BLMH
AC007878.1	0.000516688697600903	0.43267617932822	0.04	0.07	1	Endothelial	AC007878.1
SLC10A71	0.000519133952041899	0.479323157605847	0.285	0.405	1	Endothelial	SLC10A7
TMEM160	0.000519668047434383	0.498819824148724	0.038	0.068	1	Endothelial	TMEM160
HEY11	0.000521967656846822	2.81882591971172	0.108	0.084	1	Endothelial	HEY1
TBC1D25	0.000522334816870417	0.687737557117639	0.061	0.098	1	Endothelial	TBC1D25
CDC261	0.000530097716664569	0.987256539351767	0.042	0.074	1	Endothelial	CDC26
POLR3K	0.000530442822699915	0.415393121537158	0.01	0.03	1	Endothelial	POLR3K
NFE2L11	0.000531360391843141	0.812089381906057	0.142	0.208	1	Endothelial	NFE2L1
NAA15	0.000532602370449846	0.506974263862631	0.361	0.534	1	Endothelial	NAA15
FAXDC2	0.000533937339239703	0.682978618108951	0.282	0.255	1	Endothelial	FAXDC2
PANX1	0.000535777785545521	0.720952068578776	0.037	0.067	1	Endothelial	PANX1
FAM157C1	0.000537800703563152	0.249715839107971	0.015	0.036	1	Endothelial	FAM157C
CFDP1	0.000537939762070504	0.572382443031227	0.313	0.461	1	Endothelial	CFDP1
PHF81	0.000548181458609157	0.654888662655443	0.187	0.268	1	Endothelial	PHF8
KCTD5	0.000551992251334986	0.380537876553109	0.034	0.062	1	Endothelial	KCTD5
SON1	0.000552071820976373	0.706242996210819	0.506	0.628	1	Endothelial	SON
AC116428.11	0.000552702498559408	0.227409201279756	0.006	0.023	1	Endothelial	AC116428.1
AL591428.1	0.000552991066856719	0.273978055865131	0.003	0.018	1	Endothelial	AL591428.1
ARPC4	0.000554514263008617	0.506888955587707	0.078	0.12	1	Endothelial	ARPC4
MTMR141	0.000568054249150021	0.717324497211729	0.124	0.181	1	Endothelial	MTMR14
LPCAT31	0.000568478506492281	0.607661405106295	0.141	0.204	1	Endothelial	LPCAT3
SELENOM1	0.000569968495497991	1.83830132086628	0.082	0.059	1	Endothelial	SELENOM
LIMA1	0.000571280361892598	1.13556008740659	0.283	0.278	1	Endothelial	LIMA1
RCN11	0.000576555323042635	0.748184907282432	0.072	0.114	1	Endothelial	RCN1
ZNF695	0.00057725892263405	0.67655552669269	0.003	0.018	1	Endothelial	ZNF695
PRSS3	0.000585179187238559	1.45232294063858	0.059	0.096	1	Endothelial	PRSS3
KRTCAP21	0.000586489403045387	1.84620112385276	0.077	0.054	1	Endothelial	KRTCAP2
ARL6IP61	0.000592591901873698	0.755833647861781	0.151	0.218	1	Endothelial	ARL6IP6
FAM114A1	0.00059622641624312	0.637122890455777	0.113	0.083	1	Endothelial	FAM114A1
PRDX61	0.00059734036755841	0.542681549323657	0.106	0.156	1	Endothelial	PRDX6
YTHDC1	0.000597835944922443	0.901511875154655	0.422	0.486	1	Endothelial	YTHDC1
AC092120.3	0.000598019874068941	0.81611315283712	0.054	0.089	1	Endothelial	AC092120.3
OGT	0.000604499880879901	0.330848323957454	0.413	0.598	1	Endothelial	OGT
AC093690.11	0.000609716591474673	0.432699481060574	0.017	0.039	1	Endothelial	AC093690.1
CNTD1	0.000612661070314161	0.489563000638859	0.008	0.026	1	Endothelial	CNTD1
CSK	0.00061358432249782	0.684070748403614	0.044	0.076	1	Endothelial	CSK
AL627171.2	0.000613719156935272	0.521128459725438	0.059	0.094	1	Endothelial	AL627171.2
FAM20A	0.000614806637688074	0.24238015169104	0.015	0.036	1	Endothelial	FAM20A
YTHDF2	0.000615611681156286	0.837468091238109	0.151	0.219	1	Endothelial	YTHDF2
CDC42BPA	0.000617276830095983	0.220789211221141	0.805	0.926	1	Endothelial	CDC42BPA
ZNF1171	0.000617642505945324	0.742069749083167	0.106	0.157	1	Endothelial	ZNF117
PLCG1-AS11	0.000618464093780758	0.528075247906634	0.046	0.079	1	Endothelial	PLCG1-AS1
RNF1671	0.000620627216910703	0.406253739015722	0.037	0.066	1	Endothelial	RNF167
FKBP4	0.000630448944703458	0.452531903191289	0.048	0.081	1	Endothelial	FKBP4
FAM104B	0.000630724240786212	0.45530994393041	0.027	0.053	1	Endothelial	FAM104B
CSF11	0.000632032756250083	1.08794511592453	0.065	0.043	1	Endothelial	CSF1
LIPT11	0.000634544364260578	0.279741287549444	0.007	0.025	1	Endothelial	LIPT1
NOLC1	0.000635416816314773	0.73114358581062	0.06	0.096	1	Endothelial	NOLC1
NGLY1	0.000635740618615655	0.680550028923849	0.251	0.364	1	Endothelial	NGLY1
AL161457.2	0.000642165404077653	2.45248192402717	0.058	0.038	1	Endothelial	AL161457.2
TUBB81	0.000644541078585319	0.537742670764775	0.014	0.034	1	Endothelial	TUBB8
KPNA2	0.000644896500342109	0.72187040513188	0.031	0.059	1	Endothelial	KPNA2
GNG12-AS11	0.000648484199693811	0.356831493651298	0.11	0.159	1	Endothelial	GNG12-AS1
ZBTB331	0.000648821290429039	0.496248394318821	0.025	0.05	1	Endothelial	ZBTB33
POLK	0.000665706064275109	0.471234192408228	0.377	0.552	1	Endothelial	POLK
AP002433.2	0.000667352849860226	0.46364472722366	0.01	0.029	1	Endothelial	AP002433.2
FUT11	0.000667798892170486	1.88523177110041	0.107	0.083	1	Endothelial	FUT11
AP002518.21	0.00067123521789201	1.7324958855934	0.095	0.071	1	Endothelial	AP002518.2
NOL8	0.000675443834076899	0.65321497499361	0.114	0.168	1	Endothelial	NOL8
PRSS12	0.000676818816847928	2.03843966095059	0.085	0.062	1	Endothelial	PRSS12
SHLD21	0.000678129421919038	0.732911880273318	0.262	0.384	1	Endothelial	SHLD2
TFIP111	0.0006798546325671	0.303530595284087	0.033	0.06	1	Endothelial	TFIP11
BRCA21	0.00068299073311465	1.81423889549652	0.022	0.011	1	Endothelial	BRCA2
MYCBPAP1	0.000683397895967211	0.205989346833036	0.015	0.035	1	Endothelial	MYCBPAP
RNF152	0.000689235316987472	1.0219825541564	0.076	0.117	1	Endothelial	RNF152
AC008264.2	0.000691714654891964	2.30155065019085	0.023	0.011	1	Endothelial	AC008264.2
ADCYAP1	0.0006928541201707	0.211367486835832	0.017	0.038	1	Endothelial	ADCYAP1
AC025180.1	0.000694390331588855	1.32864299360833	0.039	0.023	1	Endothelial	AC025180.1
HIF1A1	0.000705057487951037	1.55858283854121	0.349	0.386	1	Endothelial	HIF1A
HNRNPD	0.000706187940569271	0.459220878031235	0.341	0.496	1	Endothelial	HNRNPD
ZNF7011	0.000710400105030986	0.759519583448686	0.08	0.122	1	Endothelial	ZNF701
SERPING11	0.000713091409094707	1.90408637274406	0.051	0.033	1	Endothelial	SERPING1
TYW1B	0.00071416329014314	0.629617184933434	0.248	0.353	1	Endothelial	TYW1B
NABP1	0.000719752817379816	0.453751600709738	0.022	0.046	1	Endothelial	NABP1
BIN3	0.000726393262193357	0.853431981483552	0.118	0.174	1	Endothelial	BIN3
DCAF151	0.000727050653818772	0.512924374481163	0.028	0.054	1	Endothelial	DCAF15
AC018816.11	0.000729953494115354	2.23301811922203	0.207	0.197	1	Endothelial	AC018816.1
FAM210B	0.00073198065613445	0.311464625066443	0.035	0.062	1	Endothelial	FAM210B
DPY19L11	0.000734196385310811	1.09725478322483	0.263	0.25	1	Endothelial	DPY19L1
SNU13	0.000735561064955616	0.947289232723975	0.114	0.169	1	Endothelial	SNU13
NRN1	0.000740728703846522	0.836396003922676	0.077	0.119	1	Endothelial	NRN1
MOB3A1	0.0007413194159389	0.492803376835264	0.062	0.099	1	Endothelial	MOB3A
BACE1-AS1	0.000743440633909305	0.408724178421507	0.021	0.044	1	Endothelial	BACE1-AS
PCED1A1	0.000745755789884943	0.219128112341569	0.042	0.072	1	Endothelial	PCED1A
FITM2	0.000749543934908008	0.880577270743561	0.039	0.068	1	Endothelial	FITM2
ZFPM2	0.000758988051745731	0.261197860108259	0.572	0.557	1	Endothelial	ZFPM2
CMTM61	0.000759145343975595	1.70677442841378	0.131	0.107	1	Endothelial	CMTM6
CYP1B1-AS1	0.000760875631676674	1.5941538611665	0.139	0.114	1	Endothelial	CYP1B1-AS1
DOC2B	0.000771306035608393	2.50541630833471	0.094	0.072	1	Endothelial	DOC2B
MIR22HG1	0.000772932785242083	1.00738408415892	0.026	0.051	1	Endothelial	MIR22HG
OAZ1	0.000776124020358025	0.955270196335343	0.177	0.257	1	Endothelial	OAZ1
CCDC106	0.000776865665499109	0.411709803433295	0.015	0.035	1	Endothelial	CCDC106
AC074138.1	0.000779878004148549	0.222294327836958	0.003	0.017	1	Endothelial	AC074138.1
TFE31	0.000782757364692453	0.506285353571051	0.044	0.075	1	Endothelial	TFE3
AC100803.4	0.000785151092125089	3.98920217402556	0.012	0.004	1	Endothelial	AC100803.4
RHEB1	0.00078730150164364	0.615772914530223	0.292	0.421	1	Endothelial	RHEB
CWC251	0.000790540856301351	0.901137776384106	0.083	0.126	1	Endothelial	CWC25
MLX	0.000792422702805805	0.732916299363928	0.04	0.069	1	Endothelial	MLX
MRPL44	0.000798139874992557	0.522877424901785	0.035	0.062	1	Endothelial	MRPL44
AHCTF11	0.0007983906011212	0.552876097809732	0.364	0.536	1	Endothelial	AHCTF1
XIAP1	0.000801034174007326	0.809572803806777	0.236	0.34	1	Endothelial	XIAP
ATG71	0.000801667608417469	0.271659174511313	0.471	0.671	1	Endothelial	ATG7
ARF1	0.000803001134287838	0.81486957965865	0.203	0.291	1	Endothelial	ARF1
MPRIP-AS1	0.000810851379528588	0.917240170716809	0.016	0.037	1	Endothelial	MPRIP-AS1
AL139246.51	0.000815287109283613	0.57274214330589	0.012	0.03	1	Endothelial	AL139246.5
IDH3G	0.000816125239326466	0.46692169758139	0.03	0.057	1	Endothelial	IDH3G
NDUFB31	0.000828114773789643	0.577808332125227	0.043	0.073	1	Endothelial	NDUFB3
AC002480.2	0.00084609584777209	2.15341022056279	0.02	0.01	1	Endothelial	AC002480.2
UBN11	0.00084665690104451	1.49210916218689	0.228	0.216	1	Endothelial	UBN1
FAM217A	0.000850880933254865	0.590029292202836	0.025	0.049	1	Endothelial	FAM217A
RBMS3-AS1	0.000851360816972657	2.46972641188907	0.01	0.004	1	Endothelial	RBMS3-AS1
CDC37L1	0.000855598529899393	0.890289913868292	0.155	0.224	1	Endothelial	CDC37L1
KCNJ1	0.000861104214203986	0.934552398308942	0.013	0.032	1	Endothelial	KCNJ1
FPGS1	0.000873651293529048	0.509810698171132	0.057	0.091	1	Endothelial	FPGS
EIF2B41	0.000881676475392804	0.425951554127452	0.047	0.078	1	Endothelial	EIF2B4
MRPL201	0.00088382693530357	0.820735718724206	0.083	0.126	1	Endothelial	MRPL20
DYNLT3	0.000888574134112584	1.05043736267983	0.094	0.142	1	Endothelial	DYNLT3
NTAN1	0.000889949459858127	0.953397601585479	0.065	0.103	1	Endothelial	NTAN1
PPM1F	0.000895927654161373	2.066882014179	0.132	0.11	1	Endothelial	PPM1F
THRAP3	0.000896733424203706	0.53607391205636	0.317	0.462	1	Endothelial	THRAP3
AC104126.1	0.000900803471077507	2.13100114417732	0.037	0.022	1	Endothelial	AC104126.1
SBSPON1	0.000906376642814879	2.34648011401392	0.02	0.01	1	Endothelial	SBSPON
AC025171.1	0.00090641454711159	0.431862995584983	0.098	0.143	1	Endothelial	AC025171.1
CPSF21	0.000906934632482265	0.880962379249254	0.148	0.214	1	Endothelial	CPSF2
AC026254.2	0.000908020441785764	0.360181240883014	0.01	0.029	1	Endothelial	AC026254.2
CMTR21	0.000911871688411666	0.547678675675921	0.069	0.107	1	Endothelial	CMTR2
EIF3B1	0.000912819978192789	0.72332715993445	0.128	0.185	1	Endothelial	EIF3B
ARID3B1	0.000921368206959588	0.876554946107507	0.077	0.117	1	Endothelial	ARID3B
TP53INP2	0.000921918707187473	0.261946289460262	0.039	0.067	1	Endothelial	TP53INP2
NHS1	0.000927496918555082	1.24303189705648	0.241	0.226	1	Endothelial	NHS
UBE2W	0.000929507237870794	0.594680686057896	0.349	0.517	1	Endothelial	UBE2W
GEMIN5	0.000931185692275754	0.969098238276628	0.154	0.222	1	Endothelial	GEMIN5
C2orf921	0.000933594689716758	0.479797289596931	0.073	0.112	1	Endothelial	C2orf92
NFIL31	0.000937580572284721	2.13032031937982	0.065	0.045	1	Endothelial	NFIL3
ZNF4101	0.000938558019076529	0.766703921651045	0.163	0.233	1	Endothelial	ZNF410
SAMD16	0.000940031703617569	0.337673090795152	0.021	0.043	1	Endothelial	SAMD1
AC027243.3	0.000949568353169139	0.289566700059581	0.02	0.042	1	Endothelial	AC027243.3
AL133445.2	0.000963084870262607	2.57086919749081	0.014	0.006	1	Endothelial	AL133445.2
MGAT4B	0.000972064559646621	0.693837086325319	0.034	0.06	1	Endothelial	MGAT4B
LINC02668	0.000974289733727959	0.905213102249103	0.004	0.019	1	Endothelial	LINC02668
MBD31	0.000994433556199947	0.597010735650481	0.069	0.107	1	Endothelial	MBD3
SUCLG2-AS11	0.00099507945860217	0.296818317150627	0.127	0.178	1	Endothelial	SUCLG2-AS1
YY1	0.000998129266758268	0.754236044121592	0.254	0.367	1	Endothelial	YY1
AC108734.41	0.00100060467097632	1.61615609932212	0.015	0.006	1	Endothelial	AC108734.4
RFX51	0.00100167973175738	1.79337487104047	0.04	0.024	1	Endothelial	RFX5
CAMSAP2	0.00100260597313648	0.249879188587143	0.502	0.708	1	Endothelial	CAMSAP2
UTP3	0.00100649566584398	0.311076037080478	0.029	0.055	1	Endothelial	UTP3
MRPS7	0.00100862770951546	0.439936152245422	0.033	0.059	1	Endothelial	MRPS7
HIST1H2BE	0.00101300895330989	0.262739659356574	0.017	0.037	1	Endothelial	HIST1H2BE
AC008119.1	0.00101317740551531	0.62277713323419	0.025	0.049	1	Endothelial	AC008119.1
RANGRF	0.00101564951447991	0.202865336284395	0.01	0.028	1	Endothelial	RANGRF
PPT21	0.00102027731684832	1.9419820541109	0.06	0.04	1	Endothelial	PPT2
UBTF1	0.00102098401831673	0.860749096834127	0.097	0.143	1	Endothelial	UBTF
LINC02237	0.00102784763006829	0.998117215473295	0.012	0.03	1	Endothelial	LINC02237
BFAR1	0.00103629159027696	0.74717608257868	0.095	0.141	1	Endothelial	BFAR
PYY	0.00103894671533255	0.454834761493144	0.017	0.038	1	Endothelial	PYY
GNS	0.00104078762218	0.9315411726981	0.155	0.223	1	Endothelial	GNS
TP63	0.00104941896592495	0.58753209778116	0.015	0.034	1	Endothelial	TP63
MICOS131	0.00105219271019464	0.222351192317592	0.029	0.054	1	Endothelial	MICOS13
COX5B1	0.0010572952361732	0.673443215941557	0.076	0.115	1	Endothelial	COX5B
TMA7	0.00105960773437769	0.764124895691387	0.135	0.194	1	Endothelial	TMA7
BAD1	0.00105980913292742	0.504915854151898	0.033	0.059	1	Endothelial	BAD
SH2D4B	0.00106638660640528	0.469702584462929	0.01	0.028	1	Endothelial	SH2D4B
NPIPB12	0.00106744027619749	2.35328385684865	0.046	0.029	1	Endothelial	NPIPB12
TAB3	0.00106797821351025	1.01075288821333	0.132	0.192	1	Endothelial	TAB3
HYKK	0.00107962941091803	0.802504543744328	0.021	0.043	1	Endothelial	HYKK
SLC41A11	0.00108933301836531	0.230113265105413	0.055	0.087	1	Endothelial	SLC41A1
PP2D11	0.00109334021103247	0.416702399867942	0.01	0.028	1	Endothelial	PP2D1
ZSCAN9	0.00110222154164242	1.54143603946218	0.051	0.033	1	Endothelial	ZSCAN9
CUL3	0.00110408272603184	0.71832844931631	0.494	0.612	1	Endothelial	CUL3
PRKD11	0.00110723876123385	0.268680492532976	0.437	0.579	1	Endothelial	PRKD1
LINC02338	0.00110767914864603	0.297292646212897	0.002	0.015	1	Endothelial	LINC02338
FLOT11	0.00111209400213306	0.900357938651126	0.139	0.2	1	Endothelial	FLOT1
CDKL4	0.00111387236202498	0.323043366261232	0.015	0.034	1	Endothelial	CDKL4
SUV39H1	0.00111453157643314	0.422394109491119	0.004	0.018	1	Endothelial	SUV39H1
AC037441.1	0.00112281332981643	1.0064184251035	0.002	0.015	1	Endothelial	AC037441.1
RPS10	0.00112295772498652	1.67278623542172	0.13	0.107	1	Endothelial	RPS10
AL627309.51	0.00112583463872177	0.422224083767219	0.015	0.034	1	Endothelial	AL627309.5
CSNK1D1	0.00113571111024817	0.903090853507392	0.185	0.265	1	Endothelial	CSNK1D
HRH11	0.00113608838415151	1.17336786502975	0.113	0.167	1	Endothelial	HRH1
AL035071.11	0.00114352674385319	0.277965442850068	0.022	0.044	1	Endothelial	AL035071.1
ATF6	0.00115003718011355	0.948435882179278	0.446	0.535	1	Endothelial	ATF6
ABHD31	0.00115121445291188	0.707493422958308	0.102	0.149	1	Endothelial	ABHD3
CSDE1	0.0011527080231498	0.557894637754982	0.358	0.528	1	Endothelial	CSDE1
SCFD1	0.0011569177143995	0.385305270608003	0.428	0.622	1	Endothelial	SCFD1
USP7	0.00116334819435795	0.687478473641834	0.243	0.348	1	Endothelial	USP7
P2RX4	0.00117205066010849	0.564712434318031	0.062	0.097	1	Endothelial	P2RX4
PPP4R3B	0.00118256813135945	0.407105733211946	0.367	0.532	1	Endothelial	PPP4R3B
PPP1R351	0.00118375938222043	0.395303203931462	0.024	0.047	1	Endothelial	PPP1R35
EXOSC9	0.00118417305277683	0.592146383962365	0.06	0.094	1	Endothelial	EXOSC9
OMD	0.00118518710366715	2.20134696100522	0.082	0.061	1	Endothelial	OMD
RPS5	0.00118925722006759	1.83111130326314	0.121	0.096	1	Endothelial	RPS5
SLK	0.00121340744434815	1.12633175853645	0.368	0.413	1	Endothelial	SLK
CIAO2B1	0.00121471521949665	0.508836808578886	0.059	0.092	1	Endothelial	CIAO2B
TAF121	0.00121498346541291	0.559963710631301	0.07	0.107	1	Endothelial	TAF12
CHMP1A	0.0012180808189939	0.683325399154668	0.054	0.086	1	Endothelial	CHMP1A
CHMP61	0.00122414179767022	0.579470678641823	0.021	0.043	1	Endothelial	CHMP6
LRP11	0.00122865721381494	0.695946674521442	0.246	0.357	1	Endothelial	LRP11
SF3A31	0.00123022682110315	1.00109572071539	0.099	0.147	1	Endothelial	SF3A3
TAFA4	0.00123512714227487	0.640888281441085	0.061	0.094	1	Endothelial	TAFA4
AP005131.6	0.00123666779474018	0.69625577340149	0.037	0.064	1	Endothelial	AP005131.6
MT1G1	0.00123767323707576	1.12516101127384	0.016	0.007	1	Endothelial	MT1G
SLC7A11-AS11	0.00125062594458433	1.93723643972693	0.016	0.007	1	Endothelial	SLC7A11-AS1
WFS11	0.00125226806488057	0.4482125252336	0.05	0.081	1	Endothelial	WFS1
MYADM	0.00125805273751708	0.682294515926949	0.057	0.09	1	Endothelial	MYADM
PHF13	0.00126529868027214	0.345099668908201	0.025	0.048	1	Endothelial	PHF13
RNF19B	0.0012654132614379	1.22982704580602	0.066	0.103	1	Endothelial	RNF19B
EHHADH1	0.00126725696610741	0.352822321083421	0.035	0.061	1	Endothelial	EHHADH
PRKDC	0.00126783251630372	0.396326442074483	0.413	0.606	1	Endothelial	PRKDC
TLCD2	0.00126898541273722	2.57106608073767	0.017	0.008	1	Endothelial	TLCD2
SMAD9-IT11	0.00127103067485833	2.57968807370616	0.023	0.012	1	Endothelial	SMAD9-IT1
STMP11	0.00127184227090919	0.778233565024391	0.132	0.189	1	Endothelial	STMP1
MOV101	0.00127665372339285	1.76363601785282	0.126	0.103	1	Endothelial	MOV10
TSPAN17	0.00128278389510237	0.642137901016813	0.03	0.056	1	Endothelial	TSPAN17
AL591368.1	0.00129245119450288	0.31732243088492	0.025	0.048	1	Endothelial	AL591368.1
LYSMD3	0.00130310371813871	0.844303827896409	0.081	0.122	1	Endothelial	LYSMD3
FNTA	0.00131642221988899	0.563766514859941	0.219	0.306	1	Endothelial	FNTA
SHOC2	0.00131895719702323	1.14066446410017	0.386	0.449	1	Endothelial	SHOC2
AL050309.11	0.00133184805635309	0.573153578130464	0.232	0.32	1	Endothelial	AL050309.1
STK4	0.00133346247462964	0.731779898295169	0.256	0.37	1	Endothelial	STK4
TRAPPC8	0.00133663591060298	0.527890516253428	0.368	0.543	1	Endothelial	TRAPPC8
COX7B1	0.00134359365563288	0.797905035679502	0.081	0.121	1	Endothelial	COX7B
TBCC	0.00135267321924862	0.316672392682248	0.012	0.029	1	Endothelial	TBCC
AC079807.1	0.00135634097967929	0.547096912392155	0.006	0.021	1	Endothelial	AC079807.1
TTR	0.00135691678926267	3.77502758921854	0.038	0.064	1	Endothelial	TTR
TRAPPC2L	0.00135946907739649	0.279606618748281	0.026	0.05	1	Endothelial	TRAPPC2L
RFC4	0.00136057136096734	0.937424843247579	0.022	0.044	1	Endothelial	RFC4
RIPOR1	0.0013683345093508	1.02045118798849	0.168	0.243	1	Endothelial	RIPOR1
AHR	0.0013724060398122	0.752411194238302	0.215	0.305	1	Endothelial	AHR
BLVRA1	0.00137785926320971	0.8826309999462	0.044	0.074	1	Endothelial	BLVRA
ZNF6911	0.00137897584522062	0.213233204939944	0.007	0.023	1	Endothelial	ZNF691
FLNA1	0.00139483558123996	1.96255881638046	0.119	0.096	1	Endothelial	FLNA
EXD31	0.00140600115589831	0.826787494642732	0.158	0.225	1	Endothelial	EXD3
RNF145	0.00141215408683979	1.29217093491258	0.393	0.466	1	Endothelial	RNF145
NIT11	0.0014177857753155	0.365618205783276	0.027	0.051	1	Endothelial	NIT1
DHRS71	0.00143058047981242	0.626244929283694	0.047	0.077	1	Endothelial	DHRS7
