## Supplemental Table 4 for "Region-Specific Transcriptional Signatures of Brain Aging in the Absence of Neuropathology at the Single-cell Level" (part 2 of 3)

	p_val	avg_log2FC	pct.1	pct.2	p_val_adj	cluster	gene
WASL	0.00143783000569766	0.538276588196251	0.31	0.446	1	Endothelial	WASL
MTHFR	0.00143854756487206	0.968883965465638	0.112	0.164	1	Endothelial	MTHFR
RBM22	0.00143991951827445	0.685650039321671	0.07	0.107	1	Endothelial	RBM22
AC026471.1	0.00145045706531392	0.329926493699765	0.012	0.029	1	Endothelial	AC026471.1
AL080317.1	0.00145366244239679	0.724948302535338	0.014	0.032	1	Endothelial	AL080317.1
SLC13A4	0.00145459204994166	1.00217750722933	0.029	0.054	1	Endothelial	SLC13A4
BTBD1	0.0014812866222679	0.891287331908034	0.211	0.303	1	Endothelial	BTBD1
LACTB2-AS1	0.0014971885844949	0.298769166837101	0.008	0.024	1	Endothelial	LACTB2-AS1
WNT2B	0.00150526891173482	1.83866011841157	0.146	0.125	1	Endothelial	WNT2B
ZNF160	0.00150999705441924	1.34653462499004	0.252	0.247	1	Endothelial	ZNF160
DNMBP1	0.00151019197715006	0.957976308935118	0.118	0.171	1	Endothelial	DNMBP
SNHG251	0.00151279330870644	0.412621505921603	0.052	0.083	1	Endothelial	SNHG25
RAB33B	0.00152541183600203	0.667719198096774	0.051	0.082	1	Endothelial	RAB33B
ERC1	0.00153161019460966	0.23599624579307	0.733	0.762	1	Endothelial	ERC1
POC1A	0.00153772306636114	0.995398820123074	0.02	0.041	1	Endothelial	POC1A
TXK	0.00153832699490214	2.39150592447379	0.048	0.032	1	Endothelial	TXK
POSTN	0.00153934170050189	0.370318323350076	0.006	0.021	1	Endothelial	POSTN
FANCG1	0.00154230480673314	0.382541852142407	0.009	0.026	1	Endothelial	FANCG
CADM3-AS1	0.0015545403163824	0.489845710455586	0.007	0.023	1	Endothelial	CADM3-AS1
FGFR11	0.00156298057531388	1.33066867895706	0.194	0.173	1	Endothelial	FGFR1
RPL35	0.00156702238433517	1.61410081366839	0.201	0.186	1	Endothelial	RPL35
TEX41	0.00157203582916151	0.273136912613902	0.029	0.053	1	Endothelial	TEX41
E2F41	0.001575236222812	0.57160344389633	0.042	0.07	1	Endothelial	E2F4
RFTN1	0.00157989575783886	1.43536063035661	0.258	0.253	1	Endothelial	RFTN1
CCDC971	0.0015832791074861	0.457376855883995	0.024	0.046	1	Endothelial	CCDC97
ZFC3H1	0.0015846963075335	0.56131707193839	0.355	0.522	1	Endothelial	ZFC3H1
HDDC31	0.00159325367808988	0.627675616453197	0.01	0.027	1	Endothelial	HDDC3
RYK	0.00159331450569147	0.578664695938626	0.358	0.518	1	Endothelial	RYK
NME61	0.0016076417557336	0.440660286253025	0.036	0.062	1	Endothelial	NME6
TUSC2	0.00161067673063127	0.800254779401516	0.041	0.069	1	Endothelial	TUSC2
PCDHGB71	0.00161194402071114	2.27033212504336	0.022	0.011	1	Endothelial	PCDHGB7
NLRX11	0.00161703265410367	0.626737210454038	0.03	0.055	1	Endothelial	NLRX1
AP001407.1	0.00163862572451912	0.763608814430329	0.013	0.031	1	Endothelial	AP001407.1
DEGS2	0.0016390575066356	2.34327721015632	0.069	0.05	1	Endothelial	DEGS2
KAT51	0.00164300208189578	0.526615914321678	0.043	0.071	1	Endothelial	KAT5
AL022323.21	0.00165262392723335	3.29865544089177	0.012	0.005	1	Endothelial	AL022323.2
CXorf38	0.00165721628558449	0.430851274660012	0.066	0.101	1	Endothelial	CXorf38
RPL27A	0.00165880201696631	1.46014779703613	0.24	0.233	1	Endothelial	RPL27A
CCNYL1	0.00166523220266173	0.853065873461028	0.204	0.292	1	Endothelial	CCNYL1
RNF311	0.0016663876255215	0.723171597993472	0.052	0.084	1	Endothelial	RNF31
PPM1G	0.00166881115343889	0.823449577532068	0.124	0.177	1	Endothelial	PPM1G
SLC16A6	0.00167298699605179	2.8171858909979	0.1	0.079	1	Endothelial	SLC16A6
FAAP1001	0.00167417518472655	0.43132180163043	0.024	0.046	1	Endothelial	FAAP100
AL136169.1	0.00167809430614658	2.67514973946304	0.013	0.005	1	Endothelial	AL136169.1
BFSP1	0.00167914995539875	0.643163229093861	0.018	0.038	1	Endothelial	BFSP1
AL391839.11	0.00168064908977094	0.955519848727641	0.039	0.066	1	Endothelial	AL391839.1
AL512380.1	0.00168374513969413	0.557276827766173	0.003	0.016	1	Endothelial	AL512380.1
SEPHS2	0.00170936524578073	0.203958174986064	0.023	0.045	1	Endothelial	SEPHS2
MRPS17	0.00171648842412922	0.979869991232669	0.012	0.029	1	Endothelial	MRPS17
TP531	0.00173230812710447	1.39222334718907	0.052	0.035	1	Endothelial	TP53
ATOX1	0.00173250369696461	0.496769223761922	0.081	0.119	1	Endothelial	ATOX1
SMAD4	0.00174761167353912	0.584878905719152	0.285	0.407	1	Endothelial	SMAD4
FAM174B	0.00174996198912093	0.803347253974676	0.183	0.262	1	Endothelial	FAM174B
EGLN2	0.00175850785442535	0.434724406102715	0.062	0.095	1	Endothelial	EGLN2
XXYLT1	0.00176328798724564	0.816492625671432	0.213	0.305	1	Endothelial	XXYLT1
ARCN1	0.00176671990545906	0.788686809836907	0.113	0.163	1	Endothelial	ARCN1
HERPUD21	0.00176790106143367	0.775594936732634	0.221	0.315	1	Endothelial	HERPUD2
CGGBP1	0.00176996319031865	0.558002767361327	0.257	0.36	1	Endothelial	CGGBP1
CANT1	0.00177403400410594	0.566217531896717	0.035	0.06	1	Endothelial	CANT1
SELENBP11	0.00178217068824399	0.987499906315338	0.019	0.009	1	Endothelial	SELENBP1
ZCCHC14	0.00178336834553832	0.932104113270299	0.268	0.389	1	Endothelial	ZCCHC14
LINC02603	0.00180034824272626	0.418918163789265	0.02	0.04	1	Endothelial	LINC02603
MIR548XHG	0.00181460975487016	0.396457539334787	0.004	0.018	1	Endothelial	MIR548XHG
AC254562.31	0.00181659070716702	0.204505134659466	0.005	0.019	1	Endothelial	AC254562.3
AC006064.21	0.00181902236496884	0.204440091327766	0.022	0.043	1	Endothelial	AC006064.2
IMPDH1	0.00182562785956441	2.53186347250539	0.079	0.059	1	Endothelial	IMPDH1
PAFAH1B3	0.00183543920972754	0.402792611927653	0.01	0.027	1	Endothelial	PAFAH1B3
SMN21	0.00183614835640155	0.259674169348389	0.009	0.026	1	Endothelial	SMN2
ANKRD10-IT1	0.00185121651986373	0.56743769197246	0.04	0.067	1	Endothelial	ANKRD10-IT1
GTF2E1	0.00185735059475497	0.713178653084274	0.038	0.064	1	Endothelial	GTF2E1
QARS1	0.00185872354313995	0.563364132261332	0.03	0.055	1	Endothelial	QARS
PTPA	0.00186435184030475	0.755735814047699	0.114	0.164	1	Endothelial	PTPA
UBE2Q1	0.00186616856569628	0.749679975813444	0.071	0.108	1	Endothelial	UBE2Q1
SRF1	0.0018761704470489	0.52714771193121	0.034	0.059	1	Endothelial	SRF
DCTN3	0.00188101549153576	0.711871250696383	0.038	0.064	1	Endothelial	DCTN3
NDUFA1	0.0018901624335098	0.722832249322422	0.066	0.101	1	Endothelial	NDUFA1
SRL	0.00190395892052489	2.23047507165971	0.014	0.006	1	Endothelial	SRL
FYCO11	0.00190992003590214	0.88135116506916	0.092	0.069	1	Endothelial	FYCO1
TXN	0.00191297581032091	1.04138522097337	0.093	0.138	1	Endothelial	TXN
LRP61	0.00191621513359107	0.363461224647023	0.386	0.553	1	Endothelial	LRP6
ITGB1-DT	0.00192152046560705	0.608027968082117	0.022	0.043	1	Endothelial	ITGB1-DT
SETD31	0.00193750502181843	0.721060188454186	0.304	0.444	1	Endothelial	SETD3
AL049795.11	0.0019463284136544	0.605384714644746	0.004	0.017	1	Endothelial	AL049795.1
AMFR1	0.0019505505495963	0.877036338930237	0.213	0.301	1	Endothelial	AMFR
MANEA1	0.00195433941994999	0.499652736415902	0.068	0.103	1	Endothelial	MANEA
LRRCC11	0.00195512695248981	0.340960723780781	0.064	0.097	1	Endothelial	LRRCC1
CCDC124	0.00195898078364861	0.764923319895111	0.022	0.043	1	Endothelial	CCDC124
LCORL	0.0019603618956192	0.921932761817368	0.409	0.459	1	Endothelial	LCORL
AC067773.11	0.00196540201752359	0.86837929030504	0.005	0.019	1	Endothelial	AC067773.1
NFATC2IP	0.00196685294290356	0.87783655011254	0.149	0.21	1	Endothelial	NFATC2IP
TRMT5	0.00196801427478034	0.68344203205979	0.03	0.054	1	Endothelial	TRMT5
UEVLD1	0.00197017689649581	0.732747869404154	0.135	0.191	1	Endothelial	UEVLD
AC108749.1	0.00198198843472887	0.267503232674446	0.007	0.022	1	Endothelial	AC108749.1
AP1S21	0.00198317809953306	0.397833424861771	0.209	0.284	1	Endothelial	AP1S2
UBAP2L1	0.00199233244746304	0.811862525634509	0.238	0.339	1	Endothelial	UBAP2L
SEC61B	0.00200651456375852	0.60001918604626	0.076	0.112	1	Endothelial	SEC61B
NEDD11	0.00201328642923812	1.12275812495599	0.108	0.084	1	Endothelial	NEDD1
STK38	0.0020141496365783	1.33478998439128	0.305	0.331	1	Endothelial	STK38
SRPRA1	0.00201880483739973	0.696181117076495	0.06	0.093	1	Endothelial	SRPRA
AL357568.21	0.00202199747268049	0.32455686066361	0.009	0.025	1	Endothelial	AL357568.2
ENHO1	0.0020262670094701	0.394340412836427	0.01	0.027	1	Endothelial	ENHO
AC079921.2	0.00202846339989516	2.50731604954962	0.01	0.004	1	Endothelial	AC079921.2
STX171	0.00202929385346657	0.731004649850433	0.242	0.346	1	Endothelial	STX17
CACFD11	0.00203655647119559	0.532593243230023	0.02	0.04	1	Endothelial	CACFD1
RRAGA	0.0020367128751687	0.67489867739605	0.05	0.08	1	Endothelial	RRAGA
NUCB1-AS11	0.00203957425251688	0.423311441836112	0.021	0.042	1	Endothelial	NUCB1-AS1
UNG1	0.00205305092653321	0.461385064868612	0.035	0.059	1	Endothelial	UNG
AC007370.2	0.00206317805996058	0.453000676703652	0.004	0.017	1	Endothelial	AC007370.2
PIK3CA	0.00206323353783833	0.600177091575358	0.345	0.5	1	Endothelial	PIK3CA
ISCA21	0.00209236226435524	0.556313775522551	0.017	0.036	1	Endothelial	ISCA2
BEND3	0.00209310091709549	0.47237164811948	0.015	0.033	1	Endothelial	BEND3
SRSF21	0.00209385207085844	0.609071978240703	0.182	0.251	1	Endothelial	SRSF2
CKS2	0.00210323196644625	3.63949924106921	0.018	0.009	1	Endothelial	CKS2
AC002094.4	0.00211761638971606	0.393183355883003	0.003	0.015	1	Endothelial	AC002094.4
ATP13A3	0.00211807433126672	1.66868403462158	0.419	0.516	1	Endothelial	ATP13A3
CYBC1	0.00212346211711464	0.713709612162074	0.05	0.08	1	Endothelial	CYBC1
PYURF	0.00212409685046927	0.54143332005773	0.042	0.069	1	Endothelial	PYURF
PYM1	0.00212507558188869	0.718161088711891	0.036	0.061	1	Endothelial	PYM1
MCPH1	0.00212594179796697	0.504360410125385	0.367	0.533	1	Endothelial	MCPH1
ZNF836	0.00212711269721604	0.665821755329101	0.036	0.061	1	Endothelial	ZNF836
DAZAP2	0.00212759099655133	0.607714185875686	0.128	0.179	1	Endothelial	DAZAP2
NOMO3	0.00213347775618548	0.656899721352769	0.039	0.065	1	Endothelial	NOMO3
BCAR1	0.00213645867571647	0.711533418675615	0.136	0.191	1	Endothelial	BCAR1
PZP1	0.00214308918012117	0.566861871935911	0.043	0.071	1	Endothelial	PZP
CETN21	0.00214646281434687	0.427823815350339	0.025	0.047	1	Endothelial	CETN2
PPP1R2	0.00215110454460835	0.958062444207326	0.176	0.25	1	Endothelial	PPP1R2
RETSAT1	0.00215548039281882	0.358280701284086	0.04	0.066	1	Endothelial	RETSAT
LPCAT11	0.00217282100319144	1.0796954291238	0.101	0.147	1	Endothelial	LPCAT1
NPIPB21	0.00217500355698626	0.666610761461523	0.025	0.047	1	Endothelial	NPIPB2
LRATD1	0.00218285024436261	1.40245049346967	0.119	0.174	1	Endothelial	LRATD1
ETV3	0.00218701845170323	0.900468959885744	0.06	0.093	1	Endothelial	ETV3
CREBBP1	0.00219310752985295	0.671997252336635	0.495	0.612	1	Endothelial	CREBBP
AC091564.5	0.00219535264841285	1.27259285784632	0.016	0.034	1	Endothelial	AC091564.5
TRAPPC4	0.00223169174208326	0.703727429450302	0.043	0.07	1	Endothelial	TRAPPC4
BAX	0.00223533175374383	0.570991322914257	0.029	0.052	1	Endothelial	BAX
FBXW51	0.0022425152613441	0.708155226752054	0.047	0.076	1	Endothelial	FBXW5
SELP	0.0022533252135025	0.636669594733354	0.009	0.025	1	Endothelial	SELP
DEDD2	0.002268278668526	0.665524973824655	0.031	0.055	1	Endothelial	DEDD2
ASL	0.00227418186589808	0.912152794312684	0.069	0.105	1	Endothelial	ASL
AL136962.11	0.00227480157796416	1.76642118903658	0.015	0.007	1	Endothelial	AL136962.1
ZNF101	0.00227567724687569	0.597909774118819	0.028	0.051	1	Endothelial	ZNF101
ARMCX1	0.00229078049792952	0.52633561868716	0.046	0.074	1	Endothelial	ARMCX1
RANBP17	0.00230866520590232	0.655320744377755	0.312	0.3	1	Endothelial	RANBP17
UBL4A	0.00230885557252645	0.516448809319276	0.017	0.035	1	Endothelial	UBL4A
NGDN	0.00232293716943482	0.613475998614024	0.059	0.09	1	Endothelial	NGDN
MUC4	0.00232633461504321	0.625472691114	0.009	0.025	1	Endothelial	MUC4
KCNJ81	0.00232895386551324	2.36384226006538	0.016	0.007	1	Endothelial	KCNJ8
AL161891.1	0.00233379493559982	0.569216964713846	0.014	0.031	1	Endothelial	AL161891.1
TMEM273	0.0023383438589376	0.89259880284098	0.059	0.04	1	Endothelial	TMEM273
POLR2K	0.00234349129964081	0.203836261151727	0.039	0.064	1	Endothelial	POLR2K
AL161785.1	0.00234972199121585	0.465799968446547	0.013	0.03	1	Endothelial	AL161785.1
ANGPT2	0.00235971694574505	2.72656422169174	0.207	0.2	1	Endothelial	ANGPT2
SPRTN	0.0023881086849	0.564097048243117	0.051	0.081	1	Endothelial	SPRTN
EDNRA1	0.00240534943974768	1.78782316241081	0.039	0.024	1	Endothelial	EDNRA
YRDC	0.00241628797331952	0.326535077793146	0.01	0.026	1	Endothelial	YRDC
PARD6A	0.00242933193422749	0.57297364372418	0.006	0.02	1	Endothelial	PARD6A
CAPZB	0.00243120468025356	0.448364120275852	0.345	0.494	1	Endothelial	CAPZB
FOXP4	0.00243816460049732	0.473115814557549	0.025	0.047	1	Endothelial	FOXP4
AC090912.11	0.00244032872846633	0.256932232185356	0.015	0.032	1	Endothelial	AC090912.1
HSDL21	0.00244563043944315	0.575639375941152	0.128	0.178	1	Endothelial	HSDL2
MIR222HG	0.00248540722065866	1.19623632194872	0.225	0.32	1	Endothelial	MIR222HG
CDC73	0.00248646830246442	0.904225135051356	0.462	0.565	1	Endothelial	CDC73
AC092140.1	0.00248907826332533	0.497093930430068	0.012	0.028	1	Endothelial	AC092140.1
LPIN31	0.00249653588795481	1.57443164204555	0.021	0.011	1	Endothelial	LPIN3
AL358937.11	0.00249750783593205	0.612743817716304	0.008	0.023	1	Endothelial	AL358937.1
CD96	0.00251158138645281	0.369787743906551	0.007	0.022	1	Endothelial	CD96
AC136489.1	0.00252722662062945	0.8344229832371	0.052	0.035	1	Endothelial	AC136489.1
AC109587.1	0.00253266970742177	0.567237788630053	0.048	0.077	1	Endothelial	AC109587.1
SMC1A	0.00255392012092911	0.648241392732208	0.157	0.22	1	Endothelial	SMC1A
AL157871.4	0.00255590540146443	2.36697095888363	0.063	0.045	1	Endothelial	AL157871.4
AC087521.3	0.0025596403697871	0.362214903918228	0.009	0.025	1	Endothelial	AC087521.3
SLC28A2	0.00257180076736237	0.59355134174365	0.012	0.028	1	Endothelial	SLC28A2
AC105053.1	0.00259342702498832	2.24126193479832	0.01	0.004	1	Endothelial	AC105053.1
ZRANB2-AS11	0.00259863829787115	0.367360987297149	0.015	0.032	1	Endothelial	ZRANB2-AS1
USF1	0.0026006764663458	0.522212351785558	0.022	0.042	1	Endothelial	USF1
EIF61	0.00260259654283069	1.86668491815529	0.042	0.027	1	Endothelial	EIF6
TRPM7	0.00262005807145708	0.428676591846965	0.418	0.605	1	Endothelial	TRPM7
SLC39A131	0.00262411089647944	0.722170399725726	0.025	0.047	1	Endothelial	SLC39A13
PRXL2A1	0.00262678457378416	0.916866300341127	0.191	0.272	1	Endothelial	PRXL2A
PCDHGA81	0.00265169074299435	0.64409276844833	0.014	0.031	1	Endothelial	PCDHGA8
COA81	0.00265193762325675	0.459171291898724	0.04	0.065	1	Endothelial	COA8
NDUFA111	0.00268151518708554	0.68020239631795	0.052	0.082	1	Endothelial	NDUFA11
SLC25A12	0.00268212291614216	0.320669044234608	0.022	0.042	1	Endothelial	SLC25A1
LSM1	0.00268851229347936	0.65209142031232	0.044	0.071	1	Endothelial	LSM1
LINC00222	0.00269199236833346	0.533217763898798	0.009	0.025	1	Endothelial	LINC00222
AL080317.2	0.00269622138937493	0.261068580451696	0.021	0.041	1	Endothelial	AL080317.2
CAPN21	0.00271292281197855	1.10014685804465	0.238	0.229	1	Endothelial	CAPN2
LBR	0.00271991780625502	1.13126640927034	0.212	0.196	1	Endothelial	LBR
ANKRD34A	0.00272143489683878	0.655534967202501	0.015	0.032	1	Endothelial	ANKRD34A
RBIS	0.00273105129291823	0.772643670703142	0.076	0.111	1	Endothelial	RBIS
TACO1	0.00274568256580182	0.502412780879018	0.012	0.028	1	Endothelial	TACO1
LMNTD11	0.00275653951656179	0.680800100853878	0.071	0.051	1	Endothelial	LMNTD1
RRAGC	0.00276625285524271	0.561987493397134	0.066	0.099	1	Endothelial	RRAGC
ACOXL	0.00277529357588137	0.242010822609951	0.009	0.025	1	Endothelial	ACOXL
JAK3	0.00277910858185518	0.826292525717008	0.015	0.032	1	Endothelial	JAK3
PRPF81	0.00277931146453631	0.643590862693901	0.173	0.241	1	Endothelial	PRPF8
ZNF799	0.00278028522072674	1.64293982612562	0.052	0.036	1	Endothelial	ZNF799
AC135178.41	0.00278215249591234	0.232182328438266	0.016	0.034	1	Endothelial	AC135178.4
AC093110.11	0.00279250209123457	0.733620103191922	0.063	0.095	1	Endothelial	AC093110.1
RAB291	0.00279854353461194	0.390666044211324	0.027	0.049	1	Endothelial	RAB29
ASF1A1	0.00281326185373045	0.68315043310231	0.039	0.064	1	Endothelial	ASF1A
AC133065.1	0.0028218983735707	0.370346655602575	0.005	0.018	1	Endothelial	AC133065.1
KIF71	0.00282470861824593	0.261590350134278	0.019	0.038	1	Endothelial	KIF7
AC009831.1	0.00283040001705147	0.839210096890151	0.003	0.015	1	Endothelial	AC009831.1
SLC5A4-AS1	0.00284213424247554	0.812810663023563	0.126	0.178	1	Endothelial	SLC5A4-AS1
COLGALT1	0.00285449671162973	0.640361905179616	0.059	0.09	1	Endothelial	COLGALT1
SMC4	0.00286336653026652	1.09198318868074	0.098	0.075	1	Endothelial	SMC4
SLFNL1	0.00286661277618744	0.220449136580997	0.007	0.021	1	Endothelial	SLFNL1
SPPL2A1	0.00287272681139293	0.741643393102082	0.231	0.322	1	Endothelial	SPPL2A
RFXANK1	0.00288044748651159	2.31009996326617	0.024	0.013	1	Endothelial	RFXANK
GNG121	0.00288469956288731	0.919251728101634	0.106	0.082	1	Endothelial	GNG12
GAS2L11	0.00290860216301808	0.789329940394498	0.039	0.064	1	Endothelial	GAS2L1
AC005052.21	0.00293271751564399	0.242356574959307	0.019	0.038	1	Endothelial	AC005052.2
NEU11	0.00295567977316234	0.750346835148	0.022	0.042	1	Endothelial	NEU1
TAF3	0.0029600575396066	1.2148716107392	0.349	0.388	1	Endothelial	TAF3
MANSC1	0.00298246379474731	1.17075609440179	0.082	0.121	1	Endothelial	MANSC1
REXO21	0.00298624428167281	0.597058706537624	0.086	0.124	1	Endothelial	REXO2
AC005532.1	0.0030201249925807	0.42096703366782	0.025	0.046	1	Endothelial	AC005532.1
RGPD5	0.00302379309888458	1.00239041786869	0.064	0.097	1	Endothelial	RGPD5
JTB	0.00302843708208283	1.01863624717266	0.062	0.094	1	Endothelial	JTB
NPIPB13	0.00305366287621862	1.97888159402678	0.069	0.051	1	Endothelial	NPIPB13
AL354950.11	0.00305788531781845	0.227435332063608	0.002	0.013	1	Endothelial	AL354950.1
HMGA1	0.00307146762891971	1.02834407155753	0.029	0.052	1	Endothelial	HMGA1
VPS18	0.00307293202178389	0.224426497035594	0.018	0.036	1	Endothelial	VPS18
ALPK31	0.00309194410329982	2.14420841956352	0.07	0.052	1	Endothelial	ALPK3
YIF1B	0.00309345976921634	0.579146572654692	0.021	0.04	1	Endothelial	YIF1B
NUPR11	0.00309745624348231	1.13588078801051	0.036	0.022	1	Endothelial	NUPR1
MAT2B	0.00309782996540068	0.630788183933539	0.082	0.119	1	Endothelial	MAT2B
UQCR101	0.00312211712490649	0.78804183823559	0.071	0.106	1	Endothelial	UQCR10
FOXK1	0.00312598804247443	0.74609971425568	0.261	0.368	1	Endothelial	FOXK1
ATP1A1	0.0031396554186581	0.862632708676806	0.32	0.468	1	Endothelial	ATP1A1
LINC020541	0.00314218514655555	1.49213812379816	0.009	0.024	1	Endothelial	LINC02054
PUS101	0.00316355395145905	1.01502202346688	0.149	0.212	1	Endothelial	PUS10
UBE2A1	0.00316857150600627	0.867574364406648	0.093	0.134	1	Endothelial	UBE2A
C14orf931	0.00318529386410616	0.633408045010193	0.022	0.042	1	Endothelial	C14orf93
MANF	0.0031897756303199	0.528656122834186	0.024	0.044	1	Endothelial	MANF
ZNF354C1	0.0032312734013982	0.57522913270262	0.073	0.108	1	Endothelial	ZNF354C
NDUFV2	0.00323470451754514	0.827077122612357	0.207	0.292	1	Endothelial	NDUFV2
AC009478.1	0.00323569144237494	1.42282888044421	0.004	0.016	1	Endothelial	AC009478.1
SNAPIN1	0.00324955769942819	0.243015458580931	0.013	0.029	1	Endothelial	SNAPIN
RAB2B1	0.00325181890673254	0.701534109126944	0.131	0.183	1	Endothelial	RAB2B
TCEAL91	0.00326431176877387	1.624552637348	0.072	0.053	1	Endothelial	TCEAL9
POLR2I	0.00326998508636675	0.278802532574599	0.038	0.062	1	Endothelial	POLR2I
ILRUN1	0.00327582710111394	0.831010755545809	0.239	0.341	1	Endothelial	ILRUN
SLC10A3	0.00329756063769844	2.24910018981708	0.018	0.009	1	Endothelial	SLC10A3
RAB11B	0.00331014675759915	0.497343990247984	0.082	0.118	1	Endothelial	RAB11B
DDX591	0.00332321505613948	0.650669167092648	0.065	0.097	1	Endothelial	DDX59
CNTNAP31	0.00332380895065886	0.528491244781674	0.214	0.291	1	Endothelial	CNTNAP3
AC026167.11	0.00334242898634838	0.213831967370811	0.012	0.027	1	Endothelial	AC026167.1
TAPBP1	0.00336288238120687	1.75670899031231	0.183	0.169	1	Endothelial	TAPBP
NECAP21	0.00338269694339604	0.906142913444158	0.066	0.099	1	Endothelial	NECAP2
GTF3C61	0.00339809181682732	0.648438994310462	0.037	0.061	1	Endothelial	GTF3C6
BTBD7	0.00341686874921569	0.554534639037991	0.375	0.544	1	Endothelial	BTBD7
FOXJ2	0.00342555949939813	1.03642230488667	0.055	0.084	1	Endothelial	FOXJ2
GNLY	0.0034423585480695	2.14379486328931	0.014	0.006	1	Endothelial	GNLY
POLR2B	0.00344328121097615	0.74671387628329	0.225	0.316	1	Endothelial	POLR2B
SPAG71	0.00345262997149613	1.0060742928859	0.042	0.067	1	Endothelial	SPAG7
UQCR111	0.00346427985729011	0.785608769945423	0.077	0.112	1	Endothelial	UQCR11
RRBP1	0.00347753749673685	0.870103245300403	0.179	0.156	1	Endothelial	RRBP1
WDR451	0.00347835013067493	0.416131363397155	0.04	0.065	1	Endothelial	WDR45
FBN3	0.00348942533570796	0.597897996344286	0.007	0.021	1	Endothelial	FBN3
STAT61	0.00349469201433093	2.01229472356273	0.097	0.077	1	Endothelial	STAT6
IFIT5	0.00349478065608301	1.74334201466612	0.062	0.044	1	Endothelial	IFIT5
AC110491.2	0.0035035761773581	0.337628002812648	0.018	0.036	1	Endothelial	AC110491.2
MTSS1	0.00357497090469808	0.226622021987033	0.45	0.608	1	Endothelial	MTSS1
ZNF436	0.00361376248538865	0.898487139312956	0.029	0.051	1	Endothelial	ZNF436
TECPR1	0.00361808717526129	0.888429788741077	0.131	0.185	1	Endothelial	TECPR1
ANP32E1	0.00361837491922075	0.755892476701072	0.083	0.12	1	Endothelial	ANP32E
AL121972.11	0.0036233138511067	2.31793550217186	0.019	0.01	1	Endothelial	AL121972.1
CKMT2	0.00362441994424957	1.59069957885081	0.146	0.127	1	Endothelial	CKMT2
CCNT2	0.00362516417379314	0.560892572464572	0.349	0.506	1	Endothelial	CCNT2
ZNF5981	0.00363878499698106	0.33505791357046	0.023	0.043	1	Endothelial	ZNF598
JMJD81	0.00366746953799898	0.259278304198006	0.013	0.028	1	Endothelial	JMJD8
SVIP	0.00368983980704453	0.530177198390021	0.158	0.214	1	Endothelial	SVIP
AL732509.11	0.00369349280302526	0.660677913041719	0.061	0.091	1	Endothelial	AL732509.1
RSF1	0.00369412710938991	0.297517388054019	0.474	0.679	1	Endothelial	RSF1
AC010889.2	0.00373219105215301	0.407178797566892	0.01	0.025	1	Endothelial	AC010889.2
CCDC200	0.00374975412314817	1.51075572363464	0.029	0.017	1	Endothelial	CCDC200
DCUN1D3	0.00375346019641029	0.760718802052965	0.027	0.048	1	Endothelial	DCUN1D3
ACSF21	0.00375780160014322	1.29185047237612	0.03	0.018	1	Endothelial	ACSF2
BCL7B	0.00375930111855283	0.819564208749151	0.054	0.082	1	Endothelial	BCL7B
DIO3OS1	0.00376617464473152	1.97331538951549	0.013	0.006	1	Endothelial	DIO3OS
CACTIN	0.00379265697304452	0.533049971827701	0.017	0.034	1	Endothelial	CACTIN
GPAT3	0.00383139005702923	0.968229131171096	0.028	0.05	1	Endothelial	GPAT3
FZD4-DT1	0.00383623275434727	0.242514133156965	0.018	0.036	1	Endothelial	FZD4-DT
AP5S11	0.00385486237357838	0.280800400343691	0.019	0.037	1	Endothelial	AP5S1
NR1H21	0.00386036313462939	0.684633053328733	0.061	0.091	1	Endothelial	NR1H2
Z98885.31	0.00387413084422376	0.470792875987536	0.004	0.016	1	Endothelial	Z98885.3
YIPF3	0.00391025407492106	0.604873149541288	0.052	0.081	1	Endothelial	YIPF3
AC080013.3	0.00391741339123439	0.484544732620577	0.006	0.019	1	Endothelial	AC080013.3
TRIP12	0.00391993806163596	0.420260176289728	0.596	0.753	1	Endothelial	TRIP12
MMGT11	0.00397086649579283	0.905205949331912	0.057	0.086	1	Endothelial	MMGT1
SLC35A3	0.00397852533862015	0.704503036474102	0.246	0.344	1	Endothelial	SLC35A3
OTUD1	0.00398649648187549	0.54980836561016	0.026	0.047	1	Endothelial	OTUD1
RAB5A1	0.00400405668069924	0.675074276095136	0.261	0.367	1	Endothelial	RAB5A
CALD1	0.00402568381883503	1.08245927358885	0.428	0.503	1	Endothelial	CALD1
EPS151	0.00404681307129739	0.323695601226731	0.545	0.617	1	Endothelial	EPS15
KRI11	0.00405136132892293	0.521631853943119	0.031	0.053	1	Endothelial	KRI1
AL606760.1	0.00409027709181775	1.01791288257102	0.004	0.016	1	Endothelial	AL606760.1
COLEC10	0.00409619441803097	1.27497603481229	0.018	0.036	1	Endothelial	COLEC10
AP001528.11	0.00411842820491854	2.20483378273907	0.158	0.144	1	Endothelial	AP001528.1
PSMC3	0.00414189326904908	0.574524634900409	0.047	0.074	1	Endothelial	PSMC3
ALDH21	0.00417742209159373	1.4091263185913	0.166	0.149	1	Endothelial	ALDH2
KLHDC91	0.0041824210907207	0.501875019935752	0.016	0.033	1	Endothelial	KLHDC9
INO80B	0.00420168499548363	0.993785039669101	0.021	0.04	1	Endothelial	INO80B
TMEM41A	0.00420251994827227	0.318929774739038	0.043	0.068	1	Endothelial	TMEM41A
AL079343.1	0.00423346489843628	0.784005950861071	0.03	0.052	1	Endothelial	AL079343.1
RPL34	0.00423641251042449	0.936705348232292	0.219	0.306	1	Endothelial	RPL34
GLRA11	0.00426235609923217	0.845042794927321	0.014	0.03	1	Endothelial	GLRA1
ARFRP11	0.00426886264556136	0.509499662161623	0.054	0.082	1	Endothelial	ARFRP1
AL390728.5	0.00427553584299251	2.31006756213867	0.016	0.008	1	Endothelial	AL390728.5
TMSB15B-1	0.00427889878168711	0.554048038241925	0.008	0.022	1	Endothelial	TMSB15B-1
RPS8	0.00428226235259984	1.57109092128502	0.238	0.239	1	Endothelial	RPS8
AGTRAP1	0.00428269405351717	1.43036755316114	0.033	0.02	1	Endothelial	AGTRAP
AC017037.51	0.00430335921000655	0.630540887686895	0.004	0.016	1	Endothelial	AC017037.5
ZNF6721	0.00434305365857843	0.273527571837444	0.018	0.035	1	Endothelial	ZNF672
FTSJ1	0.00436587655137536	0.736280913452334	0.031	0.053	1	Endothelial	FTSJ1
SAMD4A1	0.00437268265147433	0.532037998229922	0.291	0.39	1	Endothelial	SAMD4A
THAP10	0.00437969913368873	1.04920934515711	0.015	0.031	1	Endothelial	THAP10
ADRB11	0.00440169621290856	1.00696828889625	0.04	0.064	1	Endothelial	ADRB1
GNL3L	0.00441966950207128	0.694969351397549	0.089	0.127	1	Endothelial	GNL3L
CR381670.21	0.00443828360564912	0.280091157825662	0.007	0.021	1	Endothelial	CR381670.2
PBX21	0.00444860203179882	0.597371456966653	0.052	0.08	1	Endothelial	PBX2
PAN3	0.00446511561317451	0.584307246913532	0.57	0.73	1	Endothelial	PAN3
SCNM1	0.00447338909937095	0.483619033168703	0.023	0.042	1	Endothelial	SCNM1
IFIT3	0.00447769839896129	0.353870730318774	0.093	0.13	1	Endothelial	IFIT3
CRBN	0.00449058265500461	0.762432697343025	0.297	0.427	1	Endothelial	CRBN
ZNF6131	0.00449398889547854	0.225182389247926	0.026	0.046	1	Endothelial	ZNF613
UBAC2-AS1	0.0045032550720745	0.503445455163981	0.006	0.019	1	Endothelial	UBAC2-AS1
AF064858.1	0.00452791397365308	1.89857451266754	0.098	0.143	1	Endothelial	AF064858.1
DCAF121	0.00456942681609686	0.854596452621215	0.092	0.132	1	Endothelial	DCAF12
PCDHB111	0.0045771753360585	0.779161121892174	0.008	0.022	1	Endothelial	PCDHB11
NUCB11	0.00459284054670777	1.50948770018239	0.141	0.122	1	Endothelial	NUCB1
UBAP11	0.00460880332618963	0.826915944773909	0.282	0.405	1	Endothelial	UBAP1
TUT41	0.00464368159929987	0.263258707519667	0.488	0.697	1	Endothelial	TUT4
GRK21	0.00468177626787444	0.72644757928099	0.065	0.096	1	Endothelial	GRK2
AC010132.41	0.00470311009504858	0.472742853161889	0.001	0.01	1	Endothelial	AC010132.4
VAV3-AS11	0.00471608387148725	0.365523635782037	0.002	0.012	1	Endothelial	VAV3-AS1
FBLN11	0.00473075742269341	0.988300748821088	0.035	0.021	1	Endothelial	FBLN1
TRIM33	0.00473172437372353	0.334000474848712	0.442	0.641	1	Endothelial	TRIM33
AC008050.1	0.00477970278639667	0.909379133514629	0.094	0.134	1	Endothelial	AC008050.1
GORASP11	0.00478664452714285	0.831362662485425	0.051	0.078	1	Endothelial	GORASP1
DARS21	0.00478711025258341	0.933671568828169	0.038	0.061	1	Endothelial	DARS2
AC005921.2	0.00478769307722175	0.475398360695855	0.013	0.028	1	Endothelial	AC005921.2
MED161	0.00478910231000641	0.68296080597424	0.023	0.042	1	Endothelial	MED16
PRR141	0.00478910769350771	0.456356549757601	0.026	0.046	1	Endothelial	PRR14
LINC026341	0.00480043325460439	0.806859669654878	0.004	0.016	1	Endothelial	LINC02634
CNPY3	0.004803965036787	0.443397174599391	0.037	0.06	1	Endothelial	CNPY3
GRAP2	0.00481176027935135	2.74442169017757	0.01	0.004	1	Endothelial	GRAP2
AL592295.41	0.00483040292710415	0.63080743648209	0.02	0.038	1	Endothelial	AL592295.4
RNF38	0.00483621202575752	0.818690467052035	0.448	0.546	1	Endothelial	RNF38
SLC16A21	0.00486318977376467	1.12960657859599	0.179	0.253	1	Endothelial	SLC16A2
ARHGAP81	0.00488430795436189	0.413023146857572	0.019	0.037	1	Endothelial	ARHGAP8
AC103810.21	0.00491201842762611	0.36994074795451	0.009	0.023	1	Endothelial	AC103810.2
AL133243.2	0.00493644157494066	0.585916642119412	0.035	0.057	1	Endothelial	AL133243.2
GMDS-DT1	0.0049366832420507	0.68277807821963	0.516	0.648	1	Endothelial	GMDS-DT
UBTD11	0.00494780151223023	0.622446418119249	0.064	0.094	1	Endothelial	UBTD1
PRDX21	0.00495123158006953	0.947919800411283	0.049	0.076	1	Endothelial	PRDX2
AL158071.1	0.00495618503931991	0.286195663057395	0.015	0.031	1	Endothelial	AL158071.1
VPS9D1-AS1	0.00496870406968526	0.673485965678161	0.003	0.014	1	Endothelial	VPS9D1-AS1
DIABLO	0.00497901354740363	0.268320187413778	0.009	0.023	1	Endothelial	DIABLO
CTPS21	0.00499267086011534	0.476975133310656	0.183	0.245	1	Endothelial	CTPS2
RPL14	0.00500177256574448	0.77911992546302	0.208	0.287	1	Endothelial	RPL14
DNTTIP2	0.00500212425557321	0.98384099541285	0.057	0.086	1	Endothelial	DNTTIP2
DPAGT11	0.00504296184209449	0.389635716827638	0.017	0.034	1	Endothelial	DPAGT1
CHD21	0.00505224233115948	0.578084164701683	0.586	0.734	1	Endothelial	CHD2
DBR11	0.00506016586029877	0.361529596324593	0.033	0.054	1	Endothelial	DBR1
C9orf40	0.00506436400638327	2.05456127207778	0.068	0.051	1	Endothelial	C9orf40
CTXN3	0.00508582046023135	0.601484385638813	0.006	0.019	1	Endothelial	CTXN3
RIC8A	0.00509444269156262	1.17015633782142	0.045	0.071	1	Endothelial	RIC8A
AC005699.1	0.00510848790520938	2.78205376604933	0.045	0.031	1	Endothelial	AC005699.1
CSTF2T	0.00511379533696511	0.470967972909048	0.03	0.051	1	Endothelial	CSTF2T
OPA31	0.00513878596410162	0.896583314242033	0.093	0.133	1	Endothelial	OPA3
KNTC11	0.00514990772221078	0.749420911878092	0.06	0.089	1	Endothelial	KNTC1
NALCN-AS1	0.00517269884903521	0.366428571654148	0.024	0.043	1	Endothelial	NALCN-AS1
TIMM13	0.00517577611825526	0.338337556264248	0.03	0.051	1	Endothelial	TIMM13
ZNF576	0.00518762515666042	0.840076831248306	0.02	0.038	1	Endothelial	ZNF576
PRNCR1	0.0051933225407762	2.21757739360914	0.016	0.008	1	Endothelial	PRNCR1
ABL1	0.00522055119744516	0.636026323641903	0.361	0.524	1	Endothelial	ABL1
KIAA1143	0.00522374965036974	0.779589948439433	0.061	0.091	1	Endothelial	KIAA1143
AC132938.11	0.00523397755232457	0.908128160575095	0.003	0.014	1	Endothelial	AC132938.1
ADAMTSL2	0.00526287752697604	1.07540457141515	0.034	0.056	1	Endothelial	ADAMTSL2
AC104041.11	0.00526834907412427	1.03823960475207	0.04	0.064	1	Endothelial	AC104041.1
HIPK1	0.00527392359849609	0.781377213163862	0.217	0.301	1	Endothelial	HIPK1
GGNBP2	0.0052808089147001	0.706312807407793	0.264	0.37	1	Endothelial	GGNBP2
RPLP0	0.00530176054860042	1.4723304484291	0.132	0.113	1	Endothelial	RPLP0
GATD3B	0.00530404538321151	0.442910075669824	0.034	0.055	1	Endothelial	GATD3B
CCNQ	0.00532932521699679	0.394253150246178	0.021	0.039	1	Endothelial	CCNQ
INTS3	0.00534058968270405	0.851021754553386	0.214	0.298	1	Endothelial	INTS3
SUFU1	0.00536261885270689	0.806253961854445	0.234	0.33	1	Endothelial	SUFU
ZNF7071	0.00539577403863037	0.800943614331029	0.013	0.028	1	Endothelial	ZNF707
TMEM991	0.00539795838796805	0.26201540171402	0.021	0.039	1	Endothelial	TMEM99
HLA-DPB1	0.00540331569220266	1.64982731207439	0.048	0.033	1	Endothelial	HLA-DPB1
C7	0.00540530673282761	0.502169441619264	0.012	0.005	1	Endothelial	C7
LINC02857	0.0054153730719294	1.09709146397539	0.002	0.012	1	Endothelial	LINC02857
LINC01031	0.00542585423821509	0.380630913285978	0.006	0.019	1	Endothelial	LINC01031
UBE2B	0.00543075462297059	0.640839305149062	0.329	0.473	1	Endothelial	UBE2B
AC107081.2	0.0054350116103871	0.214637643803903	0.014	0.029	1	Endothelial	AC107081.2
P4HA21	0.0054452795106614	1.0652790275218	0.072	0.106	1	Endothelial	P4HA2
B4GALT3	0.00545079239441345	0.859320744984011	0.023	0.042	1	Endothelial	B4GALT3
AL137856.1	0.00547032459730084	0.848647108489832	0.008	0.022	1	Endothelial	AL137856.1
FAM160B21	0.00547093218936052	0.746047937878594	0.071	0.103	1	Endothelial	FAM160B2
TMEM250	0.00547914874018705	0.529378595027984	0.016	0.032	1	Endothelial	TMEM250
AC083862.31	0.00547965781462639	1.58643176853907	0.031	0.019	1	Endothelial	AC083862.3
FIZ1	0.0055010604973893	0.448447723334797	0.015	0.03	1	Endothelial	FIZ1
BZW1	0.00552825427376669	0.857259729205203	0.173	0.238	1	Endothelial	BZW1
EMSY	0.00552855051525804	0.694913933785307	0.325	0.468	1	Endothelial	EMSY
AL132656.2	0.00553054410609467	0.400682640771544	0.003	0.014	1	Endothelial	AL132656.2
EEF1AKMT3	0.00553295894771744	0.232728054852995	0.009	0.023	1	Endothelial	EEF1AKMT3
DENND4A	0.00562058470626979	0.243690125088304	0.524	0.74	1	Endothelial	DENND4A
TUBA1B	0.00563499380384654	0.729242717382616	0.255	0.356	1	Endothelial	TUBA1B
AGPAT31	0.00563533019673105	0.69043382690375	0.277	0.391	1	Endothelial	AGPAT3
UPP1	0.00563995870166698	1.66268934263969	0.121	0.172	1	Endothelial	UPP1
SNX211	0.00572340497150227	0.534100407911535	0.036	0.058	1	Endothelial	SNX21
MOB3C1	0.00575048564426828	1.88830521852663	0.017	0.009	1	Endothelial	MOB3C
TCEA11	0.00575977980156641	0.719608231768774	0.23	0.318	1	Endothelial	TCEA1
AP001033.1	0.00576340168434365	0.217323717830399	0.004	0.015	1	Endothelial	AP001033.1
ATG5	0.00577996337787035	0.59255660069007	0.336	0.481	1	Endothelial	ATG5
FGF18	0.0057971950827858	2.92730317606788	0.017	0.009	1	Endothelial	FGF18
AC079354.3	0.00581471680143702	1.19205394243007	0.002	0.012	1	Endothelial	AC079354.3
AL391097.3	0.00581509943600589	3.09197812104701	0.016	0.008	1	Endothelial	AL391097.3
SPSB31	0.00583266959760603	0.337770157282147	0.05	0.076	1	Endothelial	SPSB3
TOMM22	0.00585252925962742	0.251624605896909	0.016	0.032	1	Endothelial	TOMM22
PDE6A	0.0058668658927832	0.715853375876621	0.005	0.017	1	Endothelial	PDE6A
SELENOK	0.00588726600472982	0.562676328465308	0.07	0.102	1	Endothelial	SELENOK
POP51	0.00591017623808084	0.614957127692638	0.031	0.053	1	Endothelial	POP5
STAU1	0.00593401897155836	0.630755180285575	0.288	0.404	1	Endothelial	STAU1
AC018628.21	0.00598774388477526	0.626584519122009	0.023	0.041	1	Endothelial	AC018628.2
HDAC101	0.00599515421993373	0.986097136759403	0.024	0.043	1	Endothelial	HDAC10
CYSTM11	0.00599605676552325	1.2871883579752	0.264	0.27	1	Endothelial	CYSTM1
POP4	0.00602853384226586	0.58382552600909	0.017	0.033	1	Endothelial	POP4
CNOT11	0.00603081642461222	0.93689927026277	0.359	0.403	1	Endothelial	CNOT1
VEGFB1	0.00605529430973588	0.218894742167246	0.028	0.048	1	Endothelial	VEGFB
FAM89B	0.0060553633415849	0.596357573606015	0.022	0.04	1	Endothelial	FAM89B
C1RL-AS1	0.00605798572213913	2.09479771919229	0.034	0.021	1	Endothelial	C1RL-AS1
EIF4B	0.00609600275798816	0.803987917836623	0.235	0.332	1	Endothelial	EIF4B
GJC1	0.00612043398175424	2.44039874569288	0.045	0.031	1	Endothelial	GJC1
RPS20	0.00613235914351115	1.0118186904307	0.186	0.259	1	Endothelial	RPS20
KLHL17	0.00621341249568939	0.325425713528595	0.008	0.021	1	Endothelial	KLHL17
NUP431	0.0062361030079698	0.699792890324316	0.077	0.109	1	Endothelial	NUP43
AC018878.1	0.00627831832029865	0.47455688137592	0.01	0.024	1	Endothelial	AC018878.1
CDCA7L1	0.0062937514671689	0.241653153922247	0.048	0.073	1	Endothelial	CDCA7L
RPS17	0.00631372396481542	1.60526120625544	0.145	0.127	1	Endothelial	RPS17
PSMA4	0.00633425251217212	0.928319608551941	0.098	0.137	1	Endothelial	PSMA4
SPG11	0.00633517500574932	0.459521015472476	0.369	0.519	1	Endothelial	SPG11
AKT1S1	0.00637341025348311	0.267491696252452	0.016	0.032	1	Endothelial	AKT1S1
RPA11	0.0064002800459192	0.754134371767906	0.125	0.171	1	Endothelial	RPA1
DNMBP-AS1	0.00644526940189534	0.82136428902231	0.012	0.026	1	Endothelial	DNMBP-AS1
KIF13A	0.00645574541701443	0.274155477885215	0.566	0.619	1	Endothelial	KIF13A
AC007608.3	0.0064576056278575	1.5700453992478	0.012	0.005	1	Endothelial	AC007608.3
PLEKHD1	0.00647681335665891	0.802084578429701	0.007	0.02	1	Endothelial	PLEKHD1
NUDT161	0.00647740964435905	0.509198141920241	0.022	0.04	1	Endothelial	NUDT16
CTDSP21	0.00652366610167963	0.839806660094824	0.158	0.217	1	Endothelial	CTDSP2
AL606489.1	0.00652860171720513	0.789129684774044	0.03	0.051	1	Endothelial	AL606489.1
PSMA1	0.00653030805017461	0.916638534706569	0.239	0.333	1	Endothelial	PSMA1
DDX231	0.00656163226515914	0.611137296171278	0.051	0.077	1	Endothelial	DDX23
RSRC1	0.00658066310748727	0.447893919700192	0.418	0.604	1	Endothelial	RSRC1
RNF125	0.0065845530520459	0.950901356138587	0.113	0.092	1	Endothelial	RNF125
PTGIS	0.00660261570052066	2.37420866053014	0.062	0.046	1	Endothelial	PTGIS
MORF4L1	0.00661109536749075	0.563740224602503	0.341	0.485	1	Endothelial	MORF4L1
CORO1C	0.00667136217020759	0.927067792742358	0.337	0.357	1	Endothelial	CORO1C
PPP4R1	0.00671157945600635	1.12514724326022	0.364	0.417	1	Endothelial	PPP4R1
AC068489.1	0.00671538697230754	0.493420667772638	0.004	0.015	1	Endothelial	AC068489.1
VWA7	0.00672236572758839	0.408057768085253	0.003	0.013	1	Endothelial	VWA7
AC092384.1	0.00673514740679059	1.097480190864	0.013	0.027	1	Endothelial	AC092384.1
RUVBL2	0.0067456189529299	0.892053912105624	0.038	0.06	1	Endothelial	RUVBL2
MAPKAPK21	0.00676008817074933	1.22505694340124	0.123	0.103	1	Endothelial	MAPKAPK2
ADRA1D1	0.00676469791351696	0.313389345316692	0.004	0.015	1	Endothelial	ADRA1D
SNHG17	0.00676571827077917	0.581319484172535	0.035	0.056	1	Endothelial	SNHG17
AL450267.2	0.00679166752229243	0.648592590927879	0.003	0.013	1	Endothelial	AL450267.2
ARSG1	0.00683295713350298	1.24894227419387	0.168	0.234	1	Endothelial	ARSG
RRNAD11	0.00684584268567205	0.477901419494332	0.037	0.058	1	Endothelial	RRNAD1
TMEM2081	0.00685271064957364	0.252549733164272	0.025	0.044	1	Endothelial	TMEM208
PKHD1	0.00686683739735718	0.304689633441924	0.004	0.015	1	Endothelial	PKHD1
VDAC21	0.00687674194308246	0.855503455015943	0.114	0.159	1	Endothelial	VDAC2
TRAF6	0.00688029709086027	0.946981137416779	0.168	0.234	1	Endothelial	TRAF6
TBC1D9	0.00689716980582802	1.4427687003037	0.3	0.334	1	Endothelial	TBC1D9
TMCO6	0.00691577783723028	0.335030824446957	0.004	0.015	1	Endothelial	TMCO6
CLDND2	0.00695403971711928	0.344304750252972	0.003	0.013	1	Endothelial	CLDND2
ECPAS	0.00699662900436035	0.260130438700405	0.506	0.701	1	Endothelial	ECPAS
NOVA2	0.00703826799979822	1.12536259256931	0.175	0.245	1	Endothelial	NOVA2
KDELR1	0.0070464375507332	0.719942574072589	0.051	0.077	1	Endothelial	KDELR1
AL356481.11	0.00704985704221388	0.568469814717067	0.019	0.035	1	Endothelial	AL356481.1
YJU2	0.00709021775202503	0.624778323918002	0.028	0.048	1	Endothelial	YJU2
SLC50A1	0.00714991108169373	0.836504980936003	0.016	0.031	1	Endothelial	SLC50A1
ICA1	0.00715544810874756	1.03597480078808	0.397	0.46	1	Endothelial	ICA1
AC046130.2	0.00716796383042478	0.630953245466266	0.008	0.021	1	Endothelial	AC046130.2
AC016866.2	0.0072058229994717	0.316304253854522	0.007	0.02	1	Endothelial	AC016866.2
ALG3	0.00725648752826669	1.20221665723636	0.02	0.037	1	Endothelial	ALG3
ZFAND51	0.00726030606722828	1.03413999364601	0.298	0.424	1	Endothelial	ZFAND5
SF3A11	0.00726748815916078	0.778832682541235	0.055	0.081	1	Endothelial	SF3A1
AC040970.1	0.00728488796389494	2.74443824498524	0.023	0.013	1	Endothelial	AC040970.1
IL20RB	0.00729614627125954	0.980349427214419	0.014	0.028	1	Endothelial	IL20RB
SLC25A24	0.00733142806052828	1.63640750822959	0.185	0.176	1	Endothelial	SLC25A24
PA2G4	0.00733527012316071	0.793739455382023	0.078	0.11	1	Endothelial	PA2G4
OSBPL10-AS1	0.00734808938918016	0.427556193612134	0.009	0.023	1	Endothelial	OSBPL10-AS1
ZFPL1	0.00736866989063698	0.678224859973803	0.024	0.042	1	Endothelial	ZFPL1
NRAS	0.00737784114012285	0.569111359626195	0.055	0.081	1	Endothelial	NRAS
ZNF844	0.00737810960411049	0.613177765499943	0.039	0.061	1	Endothelial	ZNF844
STARD3NL	0.00739649475608713	1.02015087756806	0.177	0.246	1	Endothelial	STARD3NL
ZCCHC2	0.00740821158761221	0.789373764403687	0.267	0.377	1	Endothelial	ZCCHC2
FAM71F11	0.0074242175673979	0.483978024034824	0.005	0.016	1	Endothelial	FAM71F1
TBCK	0.00745416662360095	0.23881549971527	0.503	0.701	1	Endothelial	TBCK
MOCOS	0.00749654365787663	2.57100184559182	0.019	0.01	1	Endothelial	MOCOS
ATG16L2	0.00750015521118286	0.657231833254232	0.078	0.11	1	Endothelial	ATG16L2
FAM172A	0.00751347390612776	0.341595088171862	0.655	0.821	1	Endothelial	FAM172A
MOSPD1	0.00755347188979909	1.0201828367328	0.04	0.063	1	Endothelial	MOSPD1
ANO101	0.00755936731696328	1.10604415822436	0.405	0.488	1	Endothelial	ANO10
RPS151	0.00757202826241838	1.5547207365542	0.205	0.197	1	Endothelial	RPS15
PHLDB3	0.00757763939444713	0.914283123888358	0.047	0.072	1	Endothelial	PHLDB3
PRDM61	0.00758736632149442	0.904759143791164	0.028	0.048	1	Endothelial	PRDM6
TP53I11	0.00760220733810677	0.846945361202518	0.033	0.053	1	Endothelial	TP53I11
RBM15	0.00760802586326385	0.992983593683805	0.089	0.126	1	Endothelial	RBM15
EPC2	0.0076089181203252	0.531855947731886	0.388	0.562	1	Endothelial	EPC2
PPM1D	0.00761349774861736	0.818448842308015	0.188	0.256	1	Endothelial	PPM1D
UBE2D2	0.00761902676138095	0.67516015015419	0.331	0.475	1	Endothelial	UBE2D2
CRAMP11	0.00764661617320174	0.982437572007108	0.177	0.245	1	Endothelial	CRAMP1
ABRACL	0.00765116180891692	1.16958497567989	0.033	0.053	1	Endothelial	ABRACL
AL035425.3	0.00768706630018747	0.358898348924455	0.007	0.019	1	Endothelial	AL035425.3
FRMD3	0.00769028946948519	1.72440399259694	0.23	0.229	1	Endothelial	FRMD3
MRPL49	0.00776146602209527	0.844510741747598	0.02	0.037	1	Endothelial	MRPL49
NHP2	0.00779183602439757	0.289087768091246	0.033	0.053	1	Endothelial	NHP2
FLOT21	0.00779344015712898	0.985869717666271	0.103	0.144	1	Endothelial	FLOT2
MT-ND6	0.00780553996172378	0.993272088995243	0.089	0.125	1	Endothelial	MT-ND6
JMJD41	0.00781067733139377	0.495753610425575	0.015	0.03	1	Endothelial	JMJD4
DNAJC13	0.00781435816428963	0.640020427702381	0.306	0.435	1	Endothelial	DNAJC13
GAPDH1	0.00783397353741727	1.28096126863822	0.25	0.25	1	Endothelial	GAPDH
MAZ	0.00784168297353944	0.805422092218989	0.047	0.072	1	Endothelial	MAZ
C11orf951	0.00789808762140226	0.637939586344582	0.018	0.034	1	Endothelial	C11orf95
AC009754.21	0.00790088170297838	0.343624363173793	0.003	0.013	1	Endothelial	AC009754.2
SLC52A2	0.00790284859316065	2.17098567170388	0.03	0.019	1	Endothelial	SLC52A2
CCDC86	0.00797530261844803	0.63343645273364	0.008	0.021	1	Endothelial	CCDC86
PLEKHA21	0.00801061894445069	0.751672991000067	0.167	0.228	1	Endothelial	PLEKHA2
SH2D4A1	0.0080701680121631	0.871926457569718	0.01	0.024	1	Endothelial	SH2D4A
AL359762.11	0.00811824048305448	0.331329233940127	0.004	0.015	1	Endothelial	AL359762.1
KLHL14	0.00815264851626537	0.578065039094547	0.009	0.022	1	Endothelial	KLHL14
MYH31	0.00820851845138743	0.216226754984884	0.009	0.022	1	Endothelial	MYH3
NUDT15	0.00822707037176333	0.760231940871787	0.015	0.03	1	Endothelial	NUDT15
RECQL	0.00823965658743109	0.800391074152502	0.105	0.146	1	Endothelial	RECQL
EFR3A1	0.00825428300341171	0.878154544235353	0.399	0.457	1	Endothelial	EFR3A
PNKP1	0.00837572016220351	0.72332728650465	0.058	0.085	1	Endothelial	PNKP
ACE	0.00840033022176261	1.58347088969151	0.042	0.065	1	Endothelial	ACE
LAMC2	0.00841301152880785	0.442918342967952	0.004	0.014	1	Endothelial	LAMC2
SEC23A1	0.00844555860510662	1.22166440897883	0.338	0.388	1	Endothelial	SEC23A
GPR78	0.00845564003008526	0.2376275157064	0.003	0.013	1	Endothelial	GPR78
DIP2A	0.00847074418527676	0.387547917426826	0.365	0.503	1	Endothelial	DIP2A
SYNGR2	0.00848521635692261	1.0887996158328	0.069	0.052	1	Endothelial	SYNGR2
RPL38	0.00849264845550068	0.920801690975916	0.15	0.206	1	Endothelial	RPL38
RPS271	0.00850248782983053	1.48839163733872	0.257	0.264	1	Endothelial	RPS27
NOP9	0.00853683832757802	1.07496591046097	0.021	0.038	1	Endothelial	NOP9
PATL21	0.00861393694220342	1.88984574280034	0.022	0.013	1	Endothelial	PATL2
PAX81	0.00867081823201508	0.543354101358501	0.018	0.034	1	Endothelial	PAX8
TNFAIP2	0.00869658328806138	0.484437109745966	0.021	0.038	1	Endothelial	TNFAIP2
GPKOW1	0.00871085365463415	0.585324005583603	0.021	0.038	1	Endothelial	GPKOW
LRRC59	0.00872591404947561	0.71640897177464	0.035	0.055	1	Endothelial	LRRC59
TOE11	0.00872854066011736	0.735763780485725	0.012	0.025	1	Endothelial	TOE1
EEPD1	0.00875067792787223	0.861552412867598	0.286	0.394	1	Endothelial	EEPD1
IER5	0.00876046126615177	2.44843286554028	0.048	0.034	1	Endothelial	IER5
CDC42EP3	0.00882710006721272	1.36842103021796	0.078	0.111	1	Endothelial	CDC42EP3
AC244502.1	0.0088907588894856	0.634241515788569	0.007	0.019	1	Endothelial	AC244502.1
OR2AJ1	0.00892176324943436	0.559881127042255	0.002	0.011	1	Endothelial	OR2AJ1
WDR5B	0.00892309210523696	0.208429593796091	0.005	0.016	1	Endothelial	WDR5B
SLMAP	0.00892917162005485	0.307171509530641	0.464	0.644	1	Endothelial	SLMAP
SSR41	0.00893615523423239	1.71221466352673	0.055	0.039	1	Endothelial	SSR4
NIBAN3	0.00895310383213937	0.443276617807461	0.007	0.019	1	Endothelial	NIBAN3
SEC61G	0.00902558217897289	0.759019649506818	0.057	0.083	1	Endothelial	SEC61G
SAPCD1-AS1	0.00902865405043499	0.786166101607272	0.005	0.016	1	Endothelial	SAPCD1-AS1
FAM86C11	0.00903778449486243	0.456375504398998	0.009	0.022	1	Endothelial	FAM86C1
FAM114A21	0.00905711179870872	0.797093424859369	0.095	0.133	1	Endothelial	FAM114A2
RPL39	0.00906660451016131	1.54858698742408	0.157	0.143	1	Endothelial	RPL39
AC005632.61	0.00907358344491262	2.76008355151387	0.021	0.012	1	Endothelial	AC005632.6
MPZL3	0.00907777215372909	2.46580889264441	0.047	0.033	1	Endothelial	MPZL3
BPGM	0.00912865522334982	0.362334372246003	0.024	0.042	1	Endothelial	BPGM
AL731577.11	0.00914573644088668	0.436034204168346	0.006	0.017	1	Endothelial	AL731577.1
AL133405.1	0.00919118395863698	0.515385892063626	0.003	0.013	1	Endothelial	AL133405.1
TUT11	0.00920133350724034	0.562524755736274	0.027	0.046	1	Endothelial	TUT1
SLC3A21	0.00921881028910653	1.68804905572323	0.156	0.143	1	Endothelial	SLC3A2
AMOT1	0.00925776092948151	0.357020974901216	0.054	0.078	1	Endothelial	AMOT
SCAMP31	0.00927712786202749	0.932537192041866	0.054	0.079	1	Endothelial	SCAMP3
IGFBP6	0.00930432415240104	1.85657721929468	0.02	0.011	1	Endothelial	IGFBP6
AC010980.1	0.00933011950720193	0.939579830572065	0.009	0.022	1	Endothelial	AC010980.1
SRSF8	0.00933577822426441	1.03391092989415	0.077	0.109	1	Endothelial	SRSF8
FAM237A	0.00934288939914906	0.273565579646989	0.003	0.013	1	Endothelial	FAM237A
CDKN2AIP	0.0093756819026949	0.494253284961609	0.034	0.054	1	Endothelial	CDKN2AIP
TMEM2201	0.0094231256027985	0.656405106135691	0.055	0.08	1	Endothelial	TMEM220
AL358115.1	0.0094303656172142	0.615690344549702	0.007	0.019	1	Endothelial	AL358115.1
MINDY3	0.00951025371278772	0.763949926869866	0.325	0.468	1	Endothelial	MINDY3
AC011379.11	0.00954945140031292	2.13629477118159	0.025	0.015	1	Endothelial	AC011379.1
LRWD11	0.00955245074577257	0.795118070722125	0.012	0.025	1	Endothelial	LRWD1
PLXNB21	0.00956870107497646	0.927885157147465	0.056	0.082	1	Endothelial	PLXNB2
MRO1	0.00957961799149328	0.586996650351211	0.01	0.023	1	Endothelial	MRO
AL162586.1	0.00958664659162987	1.26103338244594	0.025	0.015	1	Endothelial	AL162586.1
PINK1-AS	0.00960505482363933	0.78306071424634	0.015	0.029	1	Endothelial	PINK1-AS
SEC24D	0.00961224980516309	0.866075003325304	0.197	0.181	1	Endothelial	SEC24D
HAT1	0.00965003356854532	0.915632275166384	0.161	0.219	1	Endothelial	HAT1
TPH2	0.00969094948926038	1.12392320470639	0.004	0.014	1	Endothelial	TPH2
CRYBG1	0.00992760335376282	2.24700888843082	0.091	0.075	1	Endothelial	CRYBG1
SPINK8	0.00998709394109199	0.809007378743305	0.027	0.046	1	Endothelial	SPINK8
DOCK8	0	8.1644399417079	0.848	0.022	0	Microglia	DOCK8
APBB1IP	0	8.49512253788336	0.809	0.021	0	Microglia	APBB1IP
ARHGAP241	0	5.52611239585047	0.898	0.139	0	Microglia	ARHGAP24
TBXAS1	0	6.91686706643272	0.764	0.039	0	Microglia	TBXAS1
INPP5D1	0	6.88488036378344	0.765	0.054	0	Microglia	INPP5D
FYB11	0	8.18273952491006	0.721	0.012	0	Microglia	FYB1
ADAM28	0	7.62919270024552	0.723	0.033	0	Microglia	ADAM28
ARHGAP15	0	6.77037903260921	0.728	0.051	0	Microglia	ARHGAP15
PTPRC	0	7.39175007921897	0.688	0.022	0	Microglia	PTPRC
DOCK2	0	5.52293827282515	0.745	0.088	0	Microglia	DOCK2
ST6GAL11	0	5.15281103940534	0.862	0.211	0	Microglia	ST6GAL1
ATP8B4	0	5.30306829765611	0.77	0.158	0	Microglia	ATP8B4
SLCO2B11	0	6.13052980583764	0.66	0.065	0	Microglia	SLCO2B1
ITPR22	0	3.44109307458222	0.901	0.315	0	Microglia	ITPR2
CSF1R	0	8.446020374836	0.594	0.008	0	Microglia	CSF1R
LNCAROD	0	8.37817595627129	0.595	0.01	0	Microglia	LNCAROD
C31	0	7.19663196338078	0.596	0.014	0	Microglia	C3
PALD11	0	6.0912883771243	0.648	0.068	0	Microglia	PALD1
LRMDA2	0	4.20186248035361	0.938	0.366	0	Microglia	LRMDA
ABCC42	0	4.9455797688053	0.717	0.15	0	Microglia	ABCC4
LYN2	0	6.58680669481082	0.585	0.023	0	Microglia	LYN
LINC01374	0	6.71418423833064	0.608	0.047	0	Microglia	LINC01374
DISC11	0	3.27696883556298	0.756	0.213	0	Microglia	DISC1
SYK	0	8.19812942546885	0.551	0.009	0	Microglia	SYK
BNC22	0	4.96662050593434	0.582	0.041	0	Microglia	BNC2
RUNX1	0	4.9221645951902	0.674	0.147	0	Microglia	RUNX1
FLI11	0	5.51095106228208	0.539	0.013	0	Microglia	FLI1
IKZF1	0	8.84500480957146	0.509	0.005	0	Microglia	IKZF1
RBM471	0	6.86250371971562	0.518	0.017	0	Microglia	RBM47
WDFY4	0	7.61659390017309	0.515	0.014	0	Microglia	WDFY4
TGFBR21	0	5.09305605158111	0.518	0.029	0	Microglia	TGFBR2
ENTPD12	0	4.85225781850365	0.553	0.067	0	Microglia	ENTPD1
SP1001	0	5.44960250246934	0.513	0.028	0	Microglia	SP100
AOAH	0	4.13312931273624	0.697	0.214	0	Microglia	AOAH
RHBDF21	0	8.12444597292881	0.491	0.008	0	Microglia	RHBDF2
CPED1	0	5.32260835244229	0.516	0.038	0	Microglia	CPED1
BLNK	0	7.70530046235104	0.491	0.015	0	Microglia	BLNK
RIN32	0	5.45068931390245	0.534	0.063	0	Microglia	RIN3
LPCAT2	0	4.33158274890968	0.565	0.1	0	Microglia	LPCAT2
SAMSN1	0	7.69545299827152	0.481	0.017	0	Microglia	SAMSN1
CSF2RA	0	8.16676290749951	0.466	0.009	0	Microglia	CSF2RA
RASGEF1C	0	4.95154630675286	0.594	0.138	0	Microglia	RASGEF1C
PIK3R5	0	8.66791875405016	0.455	0.004	0	Microglia	PIK3R5
CYFIP11	0	4.34225673068731	0.722	0.276	0	Microglia	CYFIP1
MEF2C1	0	2.59089776483806	0.857	0.416	0	Microglia	MEF2C
SFMBT22	0	3.83927516326555	0.905	0.465	0	Microglia	SFMBT2
FMNL31	0	3.81556529673058	0.606	0.167	0	Microglia	FMNL3
ZFP36L12	0	3.15556843288225	0.542	0.104	0	Microglia	ZFP36L1
PLCG21	0	5.71451802913073	0.471	0.039	0	Microglia	PLCG2
P2RY121	0	5.44365255302443	0.531	0.101	0	Microglia	P2RY12
ARHGAP251	0	6.53430570863326	0.459	0.031	0	Microglia	ARHGAP25
AL163541.1	0	6.05724837350658	0.518	0.092	0	Microglia	AL163541.1
NCKAP1L	0	7.21810445833135	0.44	0.017	0	Microglia	NCKAP1L
CX3CR1	0	8.52018780896546	0.423	0.005	0	Microglia	CX3CR1
DLEU1	0	3.73512492990991	0.807	0.39	0	Microglia	DLEU1
MYO1F	0	5.62395760390871	0.467	0.05	0	Microglia	MYO1F
TNS31	0	3.28703691936696	0.518	0.102	0	Microglia	TNS3
TGFBR1	0	4.45067202054094	0.536	0.12	0	Microglia	TGFBR1
AKAP132	0	3.31282705879108	0.788	0.375	0	Microglia	AKAP13
ITGAX	0	8.99010782274176	0.412	0.003	0	Microglia	ITGAX
RREB12	0	4.43296375443456	0.455	0.047	0	Microglia	RREB1
A2M1	0	4.43747703960742	0.489	0.081	0	Microglia	A2M
SLC1A31	0	2.09222831104392	0.791	0.388	0	Microglia	SLC1A3
LRRK1	0	3.97535435491868	0.549	0.146	0	Microglia	LRRK1
TMEM1561	0	7.10201456383709	0.411	0.01	0	Microglia	TMEM156
LHFPL21	0	4.0797585401983	0.628	0.232	0	Microglia	LHFPL2
LY86	0	6.7755608667081	0.426	0.035	0	Microglia	LY86
RGS10	0	8.1194558603206	0.395	0.005	0	Microglia	RGS10
SRGAP2B1	0	4.05920527671777	0.728	0.345	0	Microglia	SRGAP2B
IFI162	0	3.72730292417549	0.466	0.083	0	Microglia	IFI16
CD741	0	6.904355759076	0.393	0.01	0	Microglia	CD74
CHST11	0	2.81080932273584	0.869	0.488	0	Microglia	CHST11
CYBB	0	6.86563496342197	0.404	0.025	0	Microglia	CYBB
AC008691.1	0	4.80087848116773	0.561	0.183	0	Microglia	AC008691.1
MAF	0	4.43615099310151	0.451	0.075	0	Microglia	MAF
LPAR61	0	5.07902864821831	0.447	0.073	0	Microglia	LPAR6
IL13RA11	0	5.49703401072133	0.397	0.024	0	Microglia	IL13RA1
PREX1	0	2.20349677860172	0.742	0.37	0	Microglia	PREX1
MAML21	0	1.96155143793752	0.822	0.451	0	Microglia	MAML2
LINC02712	0	6.29551279053861	0.403	0.035	0	Microglia	LINC02712
RAB311	0	3.21932129310382	0.539	0.173	0	Microglia	RAB31
RNASET2	0	4.04267371936436	0.615	0.25	0	Microglia	RNASET2
ZFP36L22	0	4.10731783385282	0.422	0.06	0	Microglia	ZFP36L2
SORL11	0	3.55906624737	0.879	0.517	0	Microglia	SORL1
MSR1	0	6.17252087617931	0.38	0.019	0	Microglia	MSR1
CD53	0	6.6825228014434	0.374	0.017	0	Microglia	CD53
MAML3	0	2.76597228860141	0.794	0.438	0	Microglia	MAML3
IPCEF1	0	3.73168363390307	0.649	0.297	0	Microglia	IPCEF1
ALOX51	0	6.16686947898935	0.378	0.026	0	Microglia	ALOX5
NEAT12	0	1.54333787067477	0.916	0.567	0	Microglia	NEAT1
TLR2	0	7.70406633276091	0.357	0.008	0	Microglia	TLR2
FAM149A	0	4.55191970745299	0.507	0.158	0	Microglia	FAM149A
SRGAP21	0	3.92151628075078	0.877	0.531	0	Microglia	SRGAP2
IRAK31	0	5.27108900280844	0.37	0.025	0	Microglia	IRAK3
ZNF7101	0	3.6390413351947	0.561	0.217	0	Microglia	ZNF710
PLA2G4A1	0	5.12796379011271	0.382	0.038	0	Microglia	PLA2G4A
CSF3R	0	8.68694768719138	0.346	0.002	0	Microglia	CSF3R
CD86	0	8.3382757661406	0.349	0.005	0	Microglia	CD86
AL392172.2	0	8.47379057362949	0.345	0.003	0	Microglia	AL392172.2
ANKRD44	0	2.83031014865724	0.85	0.51	0	Microglia	ANKRD44
BMP2K2	0	3.15466842672794	0.809	0.471	0	Microglia	BMP2K
PIK3AP1	0	6.78053796003374	0.355	0.017	0	Microglia	PIK3AP1
CSGALNACT12	0	2.37337981301046	0.646	0.311	0	Microglia	CSGALNACT1
TFEC	0	7.31179292360572	0.342	0.008	0	Microglia	TFEC
ITGAM	0	8.42980580536388	0.336	0.003	0	Microglia	ITGAM
LINC02232	0	3.81402166708216	0.409	0.077	0	Microglia	LINC02232
ETV62	0	3.12322343174561	0.726	0.394	0	Microglia	ETV6
HS3ST4	0	2.4044721399573	0.623	0.293	0	Microglia	HS3ST4
LINC02798	0	3.77151006231428	0.593	0.264	0	Microglia	LINC02798
PARP142	0	4.16800245386484	0.372	0.044	0	Microglia	PARP14
CIITA	0	6.10775231578665	0.35	0.026	0	Microglia	CIITA
RYR11	0	3.75326590472661	0.449	0.127	0	Microglia	RYR1
LINC01141	0	5.9328814509117	0.366	0.045	0	Microglia	LINC01141
KCNQ11	0	5.44674028798359	0.369	0.049	0	Microglia	KCNQ1
SLC2A5	0	7.53549926381391	0.325	0.006	0	Microglia	SLC2A5
FGD2	0	8.94710964163209	0.321	0.002	0	Microglia	FGD2
RCSD11	0	4.84586543910389	0.393	0.076	0	Microglia	RCSD1
SKAP2	0	3.37131904311157	0.582	0.265	0	Microglia	SKAP2
ARHGAP22	0	2.8541995382825	0.733	0.417	0	Microglia	ARHGAP22
IFNGR11	0	3.43630542774416	0.545	0.23	0	Microglia	IFNGR1
SAT12	0	3.42198339139871	0.558	0.243	0	Microglia	SAT1
VAV1	0	6.51414619567413	0.335	0.021	0	Microglia	VAV1
FOXP2	0	1.94630729789546	0.566	0.253	0	Microglia	FOXP2
GNB41	0	3.67353741153664	0.451	0.142	0	Microglia	GNB4
SLC9A91	0	2.34570893461677	0.826	0.52	0	Microglia	SLC9A9
SUSD61	0	3.31407863693276	0.555	0.253	0	Microglia	SUSD6
ZFHX31	0	2.49180261486669	0.764	0.464	0	Microglia	ZFHX3
CTSB1	0	3.89930823157551	0.552	0.253	0	Microglia	CTSB
OLR1	0	7.29908077263094	0.311	0.012	0	Microglia	OLR1
MERTK2	0	3.25505758213836	0.515	0.217	0	Microglia	MERTK
HCLS1	0	7.09506002813215	0.309	0.011	0	Microglia	HCLS1
AL357522.1	0	6.86116862757978	0.316	0.019	0	Microglia	AL357522.1
HCK	0	7.33188728675758	0.307	0.01	0	Microglia	HCK
MARCH32	0	2.73222517594075	0.45	0.154	0	Microglia	MARCH3
SRGN1	0	6.71574482219064	0.307	0.011	0	Microglia	SRGN
GAB31	0	6.39621950592453	0.305	0.009	0	Microglia	GAB3
ABR2	0	2.98878898879488	0.768	0.473	0	Microglia	ABR
TNFRSF1B1	0	7.24854626045986	0.299	0.005	0	Microglia	TNFRSF1B
RUNX2	0	3.15619625991423	0.513	0.221	0	Microglia	RUNX2
RGS1	0	8.2896855871929	0.295	0.005	0	Microglia	RGS1
LAPTM5	0	7.67287478287174	0.293	0.004	0	Microglia	LAPTM5
CARD11	0	7.04011822040062	0.295	0.008	0	Microglia	CARD11
DENND31	0	3.86652417342976	0.49	0.204	0	Microglia	DENND3
OTULINL	0	5.30751939255041	0.338	0.054	0	Microglia	OTULINL
MGAT4A1	0	3.05164581283112	0.749	0.465	0	Microglia	MGAT4A
USP6NL2	0	3.17435500806461	0.494	0.213	0	Microglia	USP6NL
VSIR2	0	5.11052821838582	0.299	0.018	0	Microglia	VSIR
FOXN32	0	2.95012597865048	0.902	0.622	0	Microglia	FOXN3
IL18	0	5.35577146106104	0.319	0.042	0	Microglia	IL18
SLC4A7	0	2.96991316092084	0.678	0.402	0	Microglia	SLC4A7
PGM51	0	4.37889901193852	0.321	0.045	0	Microglia	PGM5
LRMP1	0	4.3179493136896	0.354	0.08	0	Microglia	LRMP
NFATC2	0	2.86319002888459	0.47	0.196	0	Microglia	NFATC2
SRGAP2C1	0	3.17499721917504	0.679	0.408	0	Microglia	SRGAP2C
PAG1	0	2.87904868370184	0.621	0.352	0	Microglia	PAG1
ADCY7	0	4.99974713755246	0.316	0.047	0	Microglia	ADCY7
SH3TC11	0	8.07641674466334	0.27	0.002	0	Microglia	SH3TC1
BHLHE411	0	3.2014560043742	0.406	0.138	0	Microglia	BHLHE41
CCDC26	0	6.23775551795143	0.295	0.028	0	Microglia	CCDC26
RUBCNL1	0	4.4043028478639	0.33	0.07	0	Microglia	RUBCNL
MYOF2	0	4.08535341752163	0.287	0.027	0	Microglia	MYOF
MSN2	0	3.60612126105549	0.338	0.08	0	Microglia	MSN
IGSF21	0	2.7479538724473	0.481	0.224	0	Microglia	IGSF21
SUCLG22	0	2.16461591178673	0.464	0.207	0	Microglia	SUCLG2
FGD42	0	2.56003297006834	0.703	0.446	0	Microglia	FGD4
TLR1	0	5.48764914667267	0.27	0.014	0	Microglia	TLR1
KCNQ3	0	1.90529894233421	0.843	0.587	0	Microglia	KCNQ3
B4GALT12	0	4.74711368226729	0.304	0.049	0	Microglia	B4GALT1
BACH11	0	2.47295345388085	0.511	0.256	0	Microglia	BACH1
HLA-DRA1	0	7.15244258674061	0.259	0.006	0	Microglia	HLA-DRA
PLXDC2	0	3.50902462978405	0.957	0.704	0	Microglia	PLXDC2
SYNDIG1	0	3.27892556449672	0.818	0.565	0	Microglia	SYNDIG1
FKBP52	0	2.57405384936168	0.555	0.303	0	Microglia	FKBP5
IL6R2	0	4.0837247581537	0.306	0.055	0	Microglia	IL6R
EPSTI12	0	5.02227497248502	0.269	0.02	0	Microglia	EPSTI1
ALPK12	0	3.46509682286316	0.381	0.134	0	Microglia	ALPK1
LCP21	0	6.36860939662697	0.258	0.011	0	Microglia	LCP2
ADAP21	0	4.35218720211852	0.294	0.047	0	Microglia	ADAP2
IL6ST2	0	2.59422972476987	0.622	0.379	0	Microglia	IL6ST
SWAP702	0	3.19290444134749	0.404	0.163	0	Microglia	SWAP70
GCNT21	0	4.36170782446187	0.285	0.044	0	Microglia	GCNT2
CLEC7A	0	7.98022106950324	0.242	0.002	0	Microglia	CLEC7A
TRIM222	0	4.68745271860369	0.267	0.03	0	Microglia	TRIM22
SAMHD11	0	3.07211960095718	0.383	0.146	0	Microglia	SAMHD1
FCHSD21	0	1.66492069659021	0.823	0.586	0	Microglia	FCHSD2
IRF8	0	8.20436772207464	0.24	0.003	0	Microglia	IRF8
AXL1	0	4.51827447397906	0.258	0.023	0	Microglia	AXL
KCNK13	0	4.1881127977912	0.306	0.072	0	Microglia	KCNK13
CMTM71	0	5.52634819788728	0.261	0.028	0	Microglia	CMTM7
HLA-DRB11	0	6.43956948416618	0.243	0.013	0	Microglia	HLA-DRB1
CARD82	0	3.17330087356865	0.314	0.084	0	Microglia	CARD8
SLA	0	5.14836558959103	0.269	0.042	0	Microglia	SLA
BIN2	0	7.33102870826886	0.232	0.005	0	Microglia	BIN2
DIAPH2	0	1.63698400639128	0.76	0.533	0	Microglia	DIAPH2
CD84	0	8.87797422776199	0.228	0.002	0	Microglia	CD84
PIK3CD1	0	4.51815304342361	0.289	0.063	0	Microglia	PIK3CD
AC079015.1	0	6.92359864974653	0.234	0.009	0	Microglia	AC079015.1
ARHGEF61	0	2.89526291037403	0.369	0.145	0	Microglia	ARHGEF6
NLRP12	0	4.69750369744555	0.271	0.048	0	Microglia	NLRP1
CMKLR11	0	6.65421850141132	0.229	0.006	0	Microglia	CMKLR1
SLC8A1	0	1.13341027224998	0.874	0.651	0	Microglia	SLC8A1
NHSL12	0	2.19714905831424	0.356	0.135	0	Microglia	NHSL1
SH3RF3	0	2.39951882404472	0.681	0.464	0	Microglia	SH3RF3
PARP42	0	2.49308268060783	0.326	0.109	0	Microglia	PARP4
SCIN	0	4.04536034134033	0.314	0.097	0	Microglia	SCIN
FRMD4A	0	1.81532891735996	0.943	0.726	0	Microglia	FRMD4A
KYNU1	0	5.8425852845211	0.229	0.014	0	Microglia	KYNU
MEF2A1	0	3.18425463083883	0.934	0.72	0	Microglia	MEF2A
CCND32	0	3.36962248429736	0.39	0.176	0	Microglia	CCND3
PRAM1	0	5.09494472453715	0.237	0.023	0	Microglia	PRAM1
SMAP2	0	2.79890579610212	0.642	0.429	0	Microglia	SMAP2
AC025569.11	0	4.16339378571069	0.3	0.087	0	Microglia	AC025569.1
GPR34	0	6.13743896507412	0.225	0.013	0	Microglia	GPR34
SLC11A1	0	7.07717642075436	0.22	0.01	0	Microglia	SLC11A1
ARHGAP262	0	1.64914841060139	0.843	0.634	0	Microglia	ARHGAP26
TRIM381	0	6.48209353096993	0.212	0.004	0	Microglia	TRIM38
LRCH11	0	2.59973059072468	0.585	0.379	0	Microglia	LRCH1
DDX60L2	0	3.80532991137843	0.241	0.037	0	Microglia	DDX60L
RAPGEF11	0	2.66105092633768	0.675	0.472	0	Microglia	RAPGEF1
S100Z	0	4.75350389501401	0.243	0.04	0	Microglia	S100Z
RASSF31	0	3.83043002072088	0.259	0.057	0	Microglia	RASSF3
IL4R1	0	4.68165848108108	0.214	0.012	0	Microglia	IL4R
LINC026491	0	2.2334255021206	0.29	0.091	0	Microglia	LINC02649
PECAM11	0	4.46839115789763	0.215	0.017	0	Microglia	PECAM1
SYTL31	0	5.16009942880196	0.229	0.034	0	Microglia	SYTL3
LINC02642	0	8.26578440602593	0.197	0.002	0	Microglia	LINC02642
IL10RA	0	6.2490950252594	0.21	0.015	0	Microglia	IL10RA
COTL11	0	3.57834216200604	0.268	0.073	0	Microglia	COTL1
SP1102	0	3.07716812762371	0.257	0.063	0	Microglia	SP110
ADGRG12	0	2.73870084312302	0.278	0.086	0	Microglia	ADGRG1
CTSC1	0	4.64185196420831	0.228	0.039	0	Microglia	CTSC
C22orf341	0	4.7085862752015	0.209	0.021	0	Microglia	C22orf34
CTNND12	0	2.28662102051186	0.654	0.467	0	Microglia	CTNND1
CYTH4	0	7.28473173092579	0.196	0.009	0	Microglia	CYTH4
PTPRJ	0	2.33836048890466	0.805	0.62	0	Microglia	PTPRJ
FGD3	0	5.22861420399462	0.2	0.015	0	Microglia	FGD3
LINC02391	0	5.9787924846078	0.191	0.008	0	Microglia	LINC02391
KCTD121	0	3.68999824343058	0.263	0.081	0	Microglia	KCTD12
IFI44L2	0	4.13286034020754	0.2	0.019	0	Microglia	IFI44L
LAT2	0	4.79570763785736	0.214	0.034	0	Microglia	LAT2
HK21	0	4.71606323004938	0.194	0.015	0	Microglia	HK2
KLHL61	0	7.54258326623884	0.182	0.003	0	Microglia	KLHL6
CD4	0	6.02950405011307	0.189	0.01	0	Microglia	CD4
CPA6	0	6.44379231892839	0.191	0.013	0	Microglia	CPA6
AC079793.1	0	4.13590689950041	0.209	0.032	0	Microglia	AC079793.1
HLA-E2	0	3.58697025686524	0.197	0.021	0	Microglia	HLA-E
XAF12	0	3.95892620306456	0.194	0.018	0	Microglia	XAF1
LINC01684	0	6.17425122745944	0.187	0.011	0	Microglia	LINC01684
ZC3HAV12	0	3.85705058498002	0.222	0.049	0	Microglia	ZC3HAV1
LINC002782	0	5.02481639917551	0.186	0.014	0	Microglia	LINC00278
RPS6KA1	0	3.65442719879005	0.205	0.035	0	Microglia	RPS6KA1
C1QB	0	7.48131212502558	0.171	0.002	0	Microglia	C1QB
LINC01268	0	7.24777189908091	0.172	0.003	0	Microglia	LINC01268
HLA-DPB11	0	5.163273680625	0.198	0.03	0	Microglia	HLA-DPB1
P2RY13	0	7.32465041912196	0.172	0.005	0	Microglia	P2RY13
RNF144B2	0	3.8213314569888	0.206	0.04	0	Microglia	RNF144B
LPAR5	0	7.35442767553285	0.168	0.003	0	Microglia	LPAR5
LCP1	0	4.54319531587002	0.187	0.023	0	Microglia	LCP1
AC006230.1	0	4.70039041627584	0.203	0.04	0	Microglia	AC006230.1
HLA-DMB	0	7.87314091905322	0.166	0.003	0	Microglia	HLA-DMB
TBC1D22A1	0	2.36095695588938	0.798	0.636	0	Microglia	TBC1D22A
PLCB2	0	4.31576553373594	0.22	0.058	0	Microglia	PLCB2
PARVG	0	6.42475532248133	0.174	0.012	0	Microglia	PARVG
LPP2	0	1.56286339875533	0.745	0.584	0	Microglia	LPP
MS4A6A	0	8.56228380337913	0.162	0.001	0	Microglia	MS4A6A
TAL11	0	8.44055659433793	0.157	0.001	0	Microglia	TAL1
LINC010941	0	2.70237458555511	0.181	0.026	0	Microglia	LINC01094
MRC21	0	3.59078478889482	0.213	0.058	0	Microglia	MRC2
CAPZB1	0	2.27761797839611	0.642	0.489	0	Microglia	CAPZB
PLEK	0	4.26284568258716	0.199	0.047	0	Microglia	PLEK
TMIGD3	0	4.61731810374268	0.162	0.01	0	Microglia	TMIGD3
CMIP1	0	1.93981461727505	0.665	0.514	0	Microglia	CMIP
LILRB1	0	8.79246937645354	0.152	0.001	0	Microglia	LILRB1
C12orf75	0	4.38413112743485	0.194	0.044	0	Microglia	C12orf75
TMC8	0	5.78041269523865	0.156	0.007	0	Microglia	TMC8
NIBAN11	0	4.87617874551648	0.169	0.021	0	Microglia	NIBAN1
ARHGAP4	0	4.82043198770368	0.17	0.022	0	Microglia	ARHGAP4
AL034397.3	0	8.95430846058151	0.148	0.001	0	Microglia	AL034397.3
ARPC1B1	0	3.94901545456725	0.19	0.044	0	Microglia	ARPC1B
PTAFR	0	4.76910939580604	0.157	0.012	0	Microglia	PTAFR
AC011586.2	0	6.51801258016298	0.157	0.013	0	Microglia	AC011586.2
CYBA2	0	5.80852980016987	0.151	0.007	0	Microglia	CYBA
FCGRT2	0	4.54674423525206	0.155	0.011	0	Microglia	FCGRT
SAMD9L2	0	4.2848841701653	0.158	0.015	0	Microglia	SAMD9L
SLC7A7	0	4.91187774474417	0.161	0.018	0	Microglia	SLC7A7
MS4A7	0	8.4677847422929	0.143	0.001	0	Microglia	MS4A7
MNDA	0	7.56214080279742	0.141	0.001	0	Microglia	MNDA
MRC1	0	7.1346496003018	0.145	0.005	0	Microglia	MRC1
PTGS1	0	7.37739761518317	0.142	0.003	0	Microglia	PTGS1
LINC01091	0	4.6260142354579	0.17	0.032	0	Microglia	LINC01091
TLR42	0	2.7924577608388	0.173	0.035	0	Microglia	TLR4
TNFAIP81	0	3.7702405840389	0.164	0.027	0	Microglia	TNFAIP8
ITGB2	0	4.61640748417553	0.169	0.032	0	Microglia	ITGB2
FGL21	0	5.67888003338461	0.146	0.009	0	Microglia	FGL2
TRAF3IP3	0	4.77290477790506	0.16	0.025	0	Microglia	TRAF3IP3
LOXL31	0	3.84848381264985	0.166	0.031	0	Microglia	LOXL3
AC012150.1	0	5.99988785443114	0.149	0.014	0	Microglia	AC012150.1
LDLRAD4	0	1.76797706863731	0.9	0.766	0	Microglia	LDLRAD4
ELMO1	0	1.15577047503677	0.946	0.812	0	Microglia	ELMO1
ARHGDIB1	0	6.48307981418207	0.138	0.005	0	Microglia	ARHGDIB
SPTLC32	0	4.1640763848842	0.16	0.027	0	Microglia	SPTLC3
FCGR2A	0	6.8341759075471	0.134	0.002	0	Microglia	FCGR2A
FCGR3A	0	8.34578178367741	0.133	0.001	0	Microglia	FCGR3A
SP140L1	0	3.87811165958886	0.166	0.035	0	Microglia	SP140L
SUSD3	0	8.24888842509664	0.132	0.001	0	Microglia	SUSD3
MILR1	0	8.01115855916752	0.131	0.001	0	Microglia	MILR1
ST6GALNAC31	0	1.99435573983034	0.836	0.707	0	Microglia	ST6GALNAC3
LILRB4	0	7.99390781556106	0.13	0.001	0	Microglia	LILRB4
SIRPB21	0	8.30875381299791	0.13	0.001	0	Microglia	SIRPB2
TNFRSF1A2	0	3.74802327623233	0.156	0.028	0	Microglia	TNFRSF1A
ITGAL	0	5.94368329262722	0.134	0.007	0	Microglia	ITGAL
CASP101	0	4.39014953533708	0.14	0.014	0	Microglia	CASP10
ARHGAP45	0	7.27508563120702	0.13	0.004	0	Microglia	ARHGAP45
BTK	0	7.5578448317051	0.128	0.002	0	Microglia	BTK
SH3BP22	0	3.41821985290132	0.148	0.024	0	Microglia	SH3BP2
GPR183	0	5.74301936915248	0.147	0.023	0	Microglia	GPR183
HLA-DPA11	0	6.77067468288995	0.126	0.003	0	Microglia	HLA-DPA1
PTPRE	0	1.97563531961622	0.684	0.561	0	Microglia	PTPRE
SELPLG	0	6.97521487067843	0.127	0.004	0	Microglia	SELPLG
LGALS91	0	5.32029956466522	0.13	0.007	0	Microglia	LGALS9
ZNF2172	0	3.58221608929887	0.154	0.032	0	Microglia	ZNF217
VSIG4	0	8.29473498454305	0.123	0.001	0	Microglia	VSIG4
HPGDS	0	6.04899110268815	0.131	0.01	0	Microglia	HPGDS
FCGBP	0	6.75902972999035	0.132	0.011	0	Microglia	FCGBP
TGIF22	0	4.80701567389892	0.13	0.009	0	Microglia	TGIF2
LINC02057	0	6.29882036208704	0.129	0.009	0	Microglia	LINC02057
PIK3CG	0	6.09720550631886	0.131	0.012	0	Microglia	PIK3CG
GIMAP81	0	5.98176955041311	0.122	0.003	0	Microglia	GIMAP8
NLRP3	0	5.22138219859328	0.138	0.021	0	Microglia	NLRP3
ATM	0	1.93300693690181	0.755	0.638	0	Microglia	ATM
LAIR1	0	7.10903270253042	0.119	0.002	0	Microglia	LAIR1
CTSZ2	0	4.30972883598982	0.142	0.026	0	Microglia	CTSZ
ADA21	0	3.85591412039014	0.142	0.026	0	Microglia	ADA2
EPB41L2	0	1.77716567659618	0.892	0.777	0	Microglia	EPB41L2
RAB202	0	5.66064950008133	0.121	0.006	0	Microglia	RAB20
SH3KBP1	0	1.94330935436651	0.703	0.588	0	Microglia	SH3KBP1
STAB11	0	7.39020566063859	0.116	0.002	0	Microglia	STAB1
RHOH	0	7.28794535997168	0.116	0.003	0	Microglia	RHOH
ZFP362	0	3.6404125259211	0.13	0.017	0	Microglia	ZFP36
CASS41	0	5.04353206371086	0.13	0.017	0	Microglia	CASS4
TLR5	0	5.54757015794612	0.125	0.013	0	Microglia	TLR5
LY751	0	5.02260974132971	0.127	0.016	0	Microglia	LY75
TLR6	0	6.72763936045888	0.114	0.003	0	Microglia	TLR6
HLA-DQB11	0	6.5370462808692	0.115	0.005	0	Microglia	HLA-DQB1
LINC00996	0	7.8772616106635	0.112	0.002	0	Microglia	LINC00996
HMGA1P42	0	5.0928854629257	0.116	0.006	0	Microglia	HMGA1P4
TMEM106A	0	4.0297531048641	0.13	0.02	0	Microglia	TMEM106A
FAM177B	0	5.6866870296274	0.119	0.01	0	Microglia	FAM177B
LST1	0	7.74520103049234	0.11	0.001	0	Microglia	LST1
LY961	0	4.86449543424923	0.125	0.019	0	Microglia	LY96
ARHGAP30	0	4.73398224345386	0.114	0.01	0	Microglia	ARHGAP30
CYTIP	0	6.57132776943171	0.109	0.005	0	Microglia	CYTIP
ALOX5AP	0	7.17775431674804	0.106	0.002	0	Microglia	ALOX5AP
CCDC2001	0	4.25702740016539	0.118	0.015	0	Microglia	CCDC200
LINC027421	0	4.78773607554453	0.115	0.013	0	Microglia	LINC02742
TLR10	0	6.11702853984615	0.105	0.003	0	Microglia	TLR10
C3AR1	0	6.85582247683312	0.105	0.003	0	Microglia	C3AR1
CD300A	0	7.76356596933613	0.103	0.001	0	Microglia	CD300A
TYROBP	0	7.28385965206997	0.101	0.001	0	Microglia	TYROBP
KCNMB1	0	5.7129789664076	0.104	0.004	0	Microglia	KCNMB1
ACSM51	0	5.01787811514193	0.105	0.005	0	Microglia	ACSM5
FAM49B	0	1.78411474948067	0.851	0.751	0	Microglia	FAM49B
GYPC1	0	4.92664789050383	0.106	0.007	0	Microglia	GYPC
RASAL3	0	8.2378128227619	0.098	0.001	0	Microglia	RASAL3
TLR7	0	7.66037185269286	0.097	0.001	0	Microglia	TLR7
UNC93B11	0	4.58044722800376	0.111	0.017	0	Microglia	UNC93B1
SIGLEC10	0	7.78464226421357	0.096	0.002	0	Microglia	SIGLEC10
AC009432.2	0	5.86971110288963	0.104	0.011	0	Microglia	AC009432.2
CD69	0	8.39674684154284	0.093	0.001	0	Microglia	CD69
SASH3	0	8.18755267996423	0.092	0.001	0	Microglia	SASH3
AC010378.2	0	8.85740438595901	0.09	0	0	Microglia	AC010378.2
MACORIS	0	4.75550429195142	0.097	0.007	0	Microglia	MACORIS
SIGLEC8	0	8.72554281146869	0.089	0	0	Microglia	SIGLEC8
C1QC	0	7.76149952492103	0.089	0.001	0	Microglia	C1QC
SNX29	0	1.64649383651176	0.75	0.662	0	Microglia	SNX29
AF127936.2	0	5.34886022809805	0.098	0.011	0	Microglia	AF127936.2
AL162414.1	0	5.92292020098775	0.091	0.004	0	Microglia	AL162414.1
ABI31	0	7.03711784195683	0.089	0.002	0	Microglia	ABI3
HLA-DQA1	0	7.34162424993866	0.087	0.002	0	Microglia	HLA-DQA1
CD163	0	6.93725803962032	0.093	0.008	0	Microglia	CD163
SIPA11	0	4.67494794513874	0.09	0.006	0	Microglia	SIPA1
RGS19	0	5.69078212104742	0.091	0.008	0	Microglia	RGS19
APOC21	0	5.72148789271937	0.086	0.004	0	Microglia	APOC2
C1QA	0	7.10992489393994	0.082	0.001	0	Microglia	C1QA
HCG221	0	5.3472763226517	0.085	0.004	0	Microglia	HCG22
SMAD62	0	3.24431712671394	0.091	0.01	0	Microglia	SMAD6
SERPINE11	0	6.10749570503999	0.088	0.007	0	Microglia	SERPINE1
RGS18	0	6.30323295558294	0.085	0.005	0	Microglia	RGS18
ADGRG5	0	6.58679045941637	0.083	0.003	0	Microglia	ADGRG5
CYSLTR11	0	5.35424333542611	0.085	0.008	0	Microglia	CYSLTR1
AC078845.1	0	5.74346058689472	0.082	0.005	0	Microglia	AC078845.1
HMOX1	0	5.84390284063108	0.082	0.005	0	Microglia	HMOX1
NCF2	0	5.8247035728217	0.083	0.007	0	Microglia	NCF2
CD14	0	6.30147570168624	0.079	0.003	0	Microglia	CD14
TNFRSF10D1	0	5.23785063358263	0.079	0.003	0	Microglia	TNFRSF10D
CXCL16	0	5.00650028964398	0.08	0.006	0	Microglia	CXCL16
CD37	0	5.74631918710296	0.078	0.005	0	Microglia	CD37
IRF5	0	6.01293643831156	0.076	0.004	0	Microglia	IRF5
PIK3R61	0	5.42918149476543	0.078	0.006	0	Microglia	PIK3R6
ADORA3	0	8.62853778214934	0.071	0	0	Microglia	ADORA3
DHRS9	0	7.39886920942563	0.073	0.002	0	Microglia	DHRS9
NFAM1	0	5.82417480853547	0.076	0.005	0	Microglia	NFAM1
PCED1B-AS1	0	7.01684576230598	0.072	0.002	0	Microglia	PCED1B-AS1
LIPG2	0	5.51350042878878	0.076	0.006	0	Microglia	LIPG
SIGLEC11	0	8.4038351769267	0.071	0.001	0	Microglia	SIGLEC11
TNFRSF13C	0	6.87393100813149	0.072	0.002	0	Microglia	TNFRSF13C
GAL3ST41	0	4.42699662951468	0.077	0.008	0	Microglia	GAL3ST4
MLKL1	0	3.87964773233004	0.077	0.008	0	Microglia	MLKL
CLEC17A	0	7.45618312696056	0.07	0.001	0	Microglia	CLEC17A
CXCR41	0	5.83560135787581	0.073	0.004	0	Microglia	CXCR4
MORC1	0	6.4087850510767	0.072	0.003	0	Microglia	MORC1
GIMAP41	0	6.24199085665188	0.071	0.002	0	Microglia	GIMAP4
DAPP1	0	7.08470358410851	0.069	0.002	0	Microglia	DAPP1
AIF1	0	7.31515653909557	0.068	0.001	0	Microglia	AIF1
MS4A4A	0	6.68123940676066	0.069	0.002	0	Microglia	MS4A4A
AL139351.31	0	5.98085126764002	0.07	0.003	0	Microglia	AL139351.3
TMEM1541	0	5.21490902060985	0.073	0.006	0	Microglia	TMEM154
CASP41	0	4.64234748026385	0.071	0.004	0	Microglia	CASP4
LYL11	0	7.10141375393499	0.067	0.001	0	Microglia	LYL1
MMRN12	0	4.36983673565523	0.071	0.005	0	Microglia	MMRN1
FCGR1A	0	7.20331163325898	0.066	0.001	0	Microglia	FCGR1A
CLEC9A	0	7.08306866151219	0.066	0.001	0	Microglia	CLEC9A
PLD4	0	6.5636085109831	0.066	0.002	0	Microglia	PLD4
ARRDC5	0	7.2984324080714	0.065	0.001	0	Microglia	ARRDC5
FGF20	0	5.81065961005544	0.069	0.006	0	Microglia	FGF20
LINC01736	0	7.99827374164376	0.061	0	0	Microglia	LINC01736
TMEM119	0	7.33732111808777	0.062	0.001	0	Microglia	TMEM119
FCGR1B	0	7.72512965551516	0.061	0.001	0	Microglia	FCGR1B
ACPP1	0	4.11016449167599	0.065	0.006	0	Microglia	ACPP
SLC15A31	0	5.73916925242282	0.061	0.002	0	Microglia	SLC15A3
CASP11	0	6.81579322204997	0.06	0.001	0	Microglia	CASP1
SLC37A2	0	6.31485668312477	0.061	0.002	0	Microglia	SLC37A2
UBA72	0	4.89859981331951	0.062	0.004	0	Microglia	UBA7
SPN	0	7.11356334799864	0.058	0.001	0	Microglia	SPN
CLEC2B1	0	4.82839587735817	0.06	0.003	0	Microglia	CLEC2B
HLA-DRB51	0	6.78632957579268	0.057	0.001	0	Microglia	HLA-DRB5
GPR65	0	7.95275613412031	0.057	0.001	0	Microglia	GPR65
AC024084.1	0	7.0277505528275	0.056	0.001	0	Microglia	AC024084.1
SIGLEC9	0	6.6158314779937	0.057	0.002	0	Microglia	SIGLEC9
TRIM342	0	4.93265012441938	0.059	0.004	0	Microglia	TRIM34
DPEP21	0	6.11373410622556	0.055	0.001	0	Microglia	DPEP2
ELF41	0	4.99864673871256	0.057	0.004	0	Microglia	ELF4
TREM2	0	7.47571636389593	0.054	0.001	0	Microglia	TREM2
AL137186.2	0	5.48934005957533	0.057	0.005	0	Microglia	AL137186.2
CEACAM21	0	5.74805151089872	0.056	0.004	0	Microglia	CEACAM21
TLR31	0	5.83511746020376	0.054	0.002	0	Microglia	TLR3
CXorf21	0	7.51769604873383	0.053	0.001	0	Microglia	CXorf21
TNFSF101	0	4.11881313155496	0.055	0.004	0	Microglia	TNFSF10
AL121999.1	0	7.08859662340564	0.053	0.002	0	Microglia	AL121999.1
CH25H2	0	5.31793041193073	0.054	0.004	0	Microglia	CH25H
CD33	0	8.03348807128266	0.05	0	0	Microglia	CD33
HAMP	0	7.30585749348216	0.051	0.001	0	Microglia	HAMP
AC060234.3	0	7.08545800982313	0.049	0.001	0	Microglia	AC060234.3
EBI3	0	5.99227850373281	0.051	0.003	0	Microglia	EBI3
MBNL11	0	1.7371295185365	0.854	0.806	0	Microglia	MBNL1
NCF1	0	6.29324106861494	0.048	0.001	0	Microglia	NCF1
AC116667.1	0	5.23897168858582	0.051	0.004	0	Microglia	AC116667.1
C20orf197	0	5.84807256753265	0.05	0.003	0	Microglia	C20orf197
MIR503HG	0	5.30141708336371	0.05	0.003	0	Microglia	MIR503HG
ADRB22	0	5.48086314849132	0.048	0.002	0	Microglia	ADRB2
CCR1	0	7.35314841036411	0.046	0.001	0	Microglia	CCR1
HIST1H1D1	0	6.15615229198771	0.047	0.002	0	Microglia	HIST1H1D
BST21	0	4.43625169432629	0.048	0.003	0	Microglia	BST2
AF127936.1	0	7.26135079529392	0.046	0.001	0	Microglia	AF127936.1
AC044893.1	0	6.41834976096359	0.046	0.002	0	Microglia	AC044893.1
NCF4	0	7.92151689755948	0.044	0	0	Microglia	NCF4
PARP151	0	5.81090979024449	0.045	0.002	0	Microglia	PARP15
MS4A4E	0	6.42197776065039	0.046	0.003	0	Microglia	MS4A4E
LILRA2	0	8.33305608340993	0.042	0	0	Microglia	LILRA2
HHEX1	0	6.26706991953101	0.043	0.001	0	Microglia	HHEX
CLECL1	0	7.87086795870008	0.042	0.001	0	Microglia	CLECL1
MPEG1	0	7.07339183941257	0.041	0.001	0	Microglia	MPEG1
TREML1	0	8.15438564214643	0.039	0	0	Microglia	TREML1
GIMAP51	0	4.31278298324718	0.04	0.002	0	Microglia	GIMAP5
MS4A14	0	8.25253622904996	0.038	0	0	Microglia	MS4A14
FCER1G	0	6.24921506535858	0.038	0.001	0	Microglia	FCER1G
STX111	0	5.92949410580604	0.038	0.001	0	Microglia	STX11
CERNA2	0	8.4605894969513	0.038	0.001	0	Microglia	CERNA2
DOCK41	0	2.68136215990451	0.957	0.92	0	Microglia	DOCK4
PICALM1	0	1.43973172632106	0.877	0.841	0	Microglia	PICALM
MED13L2	0	1.52648561949645	0.885	0.849	0	Microglia	MED13L
AC098679.6	0	6.49469157331698	0.037	0.001	0	Microglia	AC098679.6
ACY3	0	7.51923909199434	0.036	0	0	Microglia	ACY3
RUNX3	0	7.3065114508467	0.036	0.001	0	Microglia	RUNX3
CYTL1	0	5.7865960590589	0.036	0.001	0	Microglia	CYTL1
HLA-DOA	0	6.37798733283644	0.037	0.002	0	Microglia	HLA-DOA
PLVAP1	0	5.25213714965835	0.037	0.002	0	Microglia	PLVAP
IFI30	0	6.6427149394432	0.036	0.001	0	Microglia	IFI30
LILRA1	0	8.97710624545613	0.033	0	0	Microglia	LILRA1
MFNG1	0	6.3836063100179	0.032	0.001	0	Microglia	MFNG
ARL11	0	7.27556351338306	0.031	0.001	0	Microglia	ARL11
CSF2RB1	0	6.60470975310802	0.031	0.001	0	Microglia	CSF2RB
IL1B	0	8.97144312295294	0.029	0	0	Microglia	IL1B
AC008760.2	0	7.20774238218721	0.028	0	0	Microglia	AC008760.2
LINC01480	0	7.62927560935855	0.028	0	0	Microglia	LINC01480
SUCNR1	0	7.11908160965415	0.026	0	0	Microglia	SUCNR1
HOTAIRM1	0	7.84417998505261	0.026	0	0	Microglia	HOTAIRM1
AL158832.1	0	7.26356840281991	0.025	0	0	Microglia	AL158832.1
FOLR2	0	7.79706524942119	0.025	0	0	Microglia	FOLR2
AL157402.2	0	7.12847747443568	0.026	0.001	0	Microglia	AL157402.2
SERPINA1	0	6.85674429181108	0.022	0	0	Microglia	SERPINA1
LILRB2	0	8.13998881908473	0.022	0	0	Microglia	LILRB2
SSH2	0	1.5110735115341	0.859	0.838	0	Microglia	SSH2
RNASE6	0	7.69749957032626	0.021	0	0	Microglia	RNASE6
AC243960.1	0	7.97221496035013	0.021	0	0	Microglia	AC243960.1
FCGR2B	0	9.27523848542403	0.019	0	0	Microglia	FCGR2B
AP005530.1	0	8.22896440690225	0.019	0	0	Microglia	AP005530.1
GAPT	0	7.46503723014192	0.018	0	0	Microglia	GAPT
AL138930.1	0	7.61487425550342	0.017	0	0	Microglia	AL138930.1
CCL3	0	8.41892254508342	0.017	0	0	Microglia	CCL3
AC092053.5	0	8.21551614227489	0.016	0	0	Microglia	AC092053.5
LILRA4	0	8.00937975814939	0.016	0	0	Microglia	LILRA4
AC011257.1	0	8.1880734927806	0.014	0	0	Microglia	AC011257.1
AP000439.2	0	9.39733305063344	0.014	0	0	Microglia	AP000439.2
CTSS	1.87744945419674e-322	4.2624844666539	0.236	0.071	6.65386861061866e-318	Microglia	CTSS
MANBA	2.07507571253324e-322	2.47707912886685	0.567	0.376	7.35427583278904e-318	Microglia	MANBA
AL136171.21	2.76676761671098e-322	3.15261177677079	0.144	0.028	9.80570111038539e-318	Microglia	AL136171.2
ITPRIPL22	1.77567193115344e-320	3.95605725063962	0.138	0.027	6.29315889120091e-316	Microglia	ITPRIPL2
LRRC25	2.05630121799127e-320	6.557772609459	0.017	0	7.28773714668285e-316	Microglia	LRRC25
ELF12	2.40462737962226e-318	1.92213181529649	0.498	0.256	8.52223989611926e-314	Microglia	ELF1
MTHFD1L2	2.17854778192864e-316	2.30235627326917	0.618	0.467	7.72099119393329e-312	Microglia	MTHFD1L
ARHGAP122	4.03498353726333e-316	2.34621668185366	0.545	0.34	1.4300385154415e-311	Microglia	ARHGAP12
RNF1352	9.98875154285141e-316	3.82484207877507	0.103	0.016	3.54011343430197e-311	Microglia	RNF135
XACT	2.75105938052266e-314	3.77617800086774	0.246	0.076	9.75002955051035e-310	Microglia	XACT
AC007881.2	2.79538021430596e-311	6.09708695653505	0.03	0.001	9.90710701752177e-307	Microglia	AC007881.2
IL1A	1.18624327238667e-310	7.13334775406667	0.025	0.001	4.2041647816656e-306	Microglia	IL1A
SNX20	3.87363838347466e-310	5.97896543675204	0.021	0.001	1.37285617948726e-305	Microglia	SNX20
SOCS6	8.26183952535256e-310	3.34062345200647	0.457	0.25	2.9280785461802e-305	Microglia	SOCS6
GNA15	1.40712032001334e-309	5.93615363657345	0.052	0.004	4.98697512615928e-305	Microglia	GNA15
TGFB1	1.73896907370238e-309	3.69994196029203	0.244	0.077	6.1630802941086e-305	Microglia	TGFB1
HSPA6	4.42173266768837e-307	6.81049578724422	0.022	0.001	1.56710627475544e-302	Microglia	HSPA6
AC004687.1	3.01593007327975e-305	6.6730607071433	0.025	0.001	1.06887577727108e-300	Microglia	AC004687.1
GIMAP21	1.58715335638245e-304	5.26394733073049	0.035	0.002	5.62503021035504e-300	Microglia	GIMAP2
GALNT21	5.48803872472053e-302	2.34536689632921	0.605	0.454	1.9450158044282e-297	Microglia	GALNT2
HDAC9	7.2818453357269e-302	1.66707996602233	0.721	0.555	2.58075880543497e-297	Microglia	HDAC9
AC215217.1	3.3626875334422e-301	7.37442925822859	0.014	0	1.19177008872725e-296	Microglia	AC215217.1
UBE2E2	9.0213243157387e-301	0.977348834544146	0.87	0.875	3.19724755074095e-296	Microglia	UBE2E2
PARP92	6.34199186734378e-300	2.99494512943314	0.151	0.033	2.24766533770531e-295	Microglia	PARP9
HIST1H2BF	2.67436744191005e-297	6.03720602474983	0.027	0.001	9.47822565087341e-293	Microglia	HIST1H2BF
RNF2132	4.0427853004538e-295	2.34230234794199	0.564	0.384	1.43280353833383e-290	Microglia	RNF213
MX21	6.50847141149112e-295	4.98973069250749	0.089	0.013	2.30666735294657e-290	Microglia	MX2
SIGLEC14	3.68053307633406e-294	7.87341073609528	0.013	0	1.30441772758355e-289	Microglia	SIGLEC14
STAG11	8.81468615823955e-294	1.33331170747958	0.77	0.749	3.12401292134168e-289	Microglia	STAG1
ZNRF21	8.53053554531813e-292	2.55053455872451	0.522	0.331	3.0233071026162e-287	Microglia	ZNRF2
TMEM512	6.02918254527308e-291	3.61559892551601	0.14	0.029	2.13680258587023e-286	Microglia	TMEM51
LINC01375	1.15334688343391e-290	6.33426200451179	0.038	0.002	4.08757668957813e-286	Microglia	LINC01375
HIST1H2BG1	2.5718055407231e-290	5.07614081897896	0.046	0.003	9.11473601687674e-286	Microglia	HIST1H2BG
SERPINB91	7.51930521740135e-290	3.60703367008594	0.304	0.12	2.66491696209921e-285	Microglia	SERPINB9
ST8SIA41	6.83357044904585e-287	2.90850470526243	0.369	0.169	2.42188570284634e-282	Microglia	ST8SIA4
NRIP1	1.81066123184282e-286	2.25237185850736	0.598	0.451	6.41716447177412e-282	Microglia	NRIP1
PAQR51	7.31073773163591e-286	4.31097626946616	0.072	0.009	2.59099855946908e-281	Microglia	PAQR5
CD931	4.33944652487838e-284	4.70716946164818	0.034	0.002	1.53794324288215e-279	Microglia	CD93
DEF6	1.43052571766043e-283	4.19998162542511	0.174	0.045	5.06992619596033e-279	Microglia	DEF6
COL8A2	1.71317774477729e-283	4.68435850386129	0.047	0.004	6.07167324526519e-279	Microglia	COL8A2
FAM111A2	1.11879223977132e-282	3.31219944838102	0.111	0.02	3.96511157697352e-278	Microglia	FAM111A
SQOR2	3.88214282853406e-281	4.21455790634229	0.081	0.011	1.37587023986075e-276	Microglia	SQOR
AC098679.1	1.11731751522015e-280	7.01797509056549	0.014	0	3.95988500569173e-276	Microglia	AC098679.1
CD992	1.78696433971135e-278	2.8647728060149	0.166	0.041	6.33318031637098e-274	Microglia	CD99
EPS82	2.32167078775328e-277	1.77262942892805	0.49	0.261	8.2282334388764e-273	Microglia	EPS8
SPNS3	3.0850139249894e-277	5.10775429080578	0.072	0.009	1.09335978515549e-272	Microglia	SPNS3
LTBR2	1.2571237036802e-276	3.88835532611966	0.061	0.007	4.455372118213e-272	Microglia	LTBR
AC007336.1	1.30460011778748e-276	4.05162728111793	0.073	0.009	4.62363327745061e-272	Microglia	AC007336.1
AP000331.1	2.8999613521582e-276	4.90171313746488	0.096	0.016	1.02777530281839e-271	Microglia	AP000331.1
HIST1H2BH	6.78653845517866e-276	8.14141481480621	0.012	0	2.40521709389987e-271	Microglia	HIST1H2BH
KLHL6-AS1	2.09532717338492e-275	7.21353673622246	0.014	0	7.42604903519349e-271	Microglia	KLHL6-AS1
TNFRSF10A1	2.26044484825661e-275	4.50000093391926	0.037	0.002	8.01124258670627e-271	Microglia	TNFRSF10A
GIMAP11	6.99680640416538e-275	5.34443742715208	0.024	0.001	2.47973815770025e-270	Microglia	GIMAP1
ZFAND32	1.77657773761779e-274	1.008185387827	0.83	0.856	6.29636915989122e-270	Microglia	ZFAND3
ANKRD111	4.56133647027043e-274	1.43533890512317	0.745	0.717	1.61658325842854e-269	Microglia	ANKRD11
ARHGAP312	4.12871690881087e-272	2.05139307562527	0.293	0.107	1.46325855965166e-267	Microglia	ARHGAP31
MIS18BP1	4.46622739331514e-271	3.18129952643996	0.383	0.192	1.58287565046482e-266	Microglia	MIS18BP1
TFCP2L11	5.71929480707998e-271	4.18349159701563	0.052	0.005	2.02697527257721e-266	Microglia	TFCP2L1
CTBP22	2.95079890437937e-269	2.01923050213023	0.532	0.33	1.04579263970109e-264	Microglia	CTBP2
SPI11	1.78693456714487e-267	3.69406751875846	0.185	0.052	6.33307479941812e-263	Microglia	SPI1
SDK1	1.27516911625566e-266	1.77203634818462	0.51	0.285	4.51932686492168e-262	Microglia	SDK1
LTC4S1	3.81960348395221e-265	4.68172428983413	0.064	0.008	1.3537056707475e-260	Microglia	LTC4S
SP1402	5.02616433708014e-263	3.51210952065088	0.219	0.07	1.78132290270457e-258	Microglia	SP140
ITGB52	1.21327588899141e-262	2.54996447033337	0.242	0.081	4.29997107817446e-258	Microglia	ITGB5
GNAQ2	2.09221055668122e-262	0.927235629546299	0.845	0.886	7.4150034339339e-258	Microglia	GNAQ
JAZF1	1.61913128068223e-261	1.40556966906125	0.77	0.754	5.7383631718659e-257	Microglia	JAZF1
AL139351.2	2.12144835308073e-261	7.16422752544277	0.014	0	7.51862510815341e-257	Microglia	AL139351.2
CAPG1	2.33338338445553e-261	4.63790131497154	0.051	0.005	8.26974405284885e-257	Microglia	CAPG
GIMAP71	6.63269397019993e-260	4.48291961201737	0.031	0.002	2.35069306997856e-255	Microglia	GIMAP7
TRG-AS1	7.30268919326789e-259	5.01688734727127	0.054	0.005	2.58814607698607e-254	Microglia	TRG-AS1
RASSF82	1.01507373201e-256	2.35228652405564	0.479	0.277	3.59752281361663e-252	Microglia	RASSF8
WASF22	3.76159103623912e-256	2.17862883163909	0.512	0.325	1.33314547915351e-251	Microglia	WASF2
GPSM31	4.02524402936386e-256	5.39388912130773	0.032	0.002	1.42658673644685e-251	Microglia	GPSM3
AFF12	1.86922696606946e-253	1.89724090361841	0.559	0.382	6.62472729044676e-249	Microglia	AFF1
ANOS11	3.85575607014672e-251	2.56592151023677	0.307	0.127	1.3665185088207e-246	Microglia	ANOS1
ANKRD22	4.63231460459562e-251	6.62669048457344	0.018	0	1.64173861901473e-246	Microglia	ANKRD22
ARHGAP6	4.95696009110444e-250	2.17145882381573	0.422	0.219	1.75679622588833e-245	Microglia	ARHGAP6
MKNK11	2.12648045380641e-249	2.8772069505873	0.432	0.252	7.53645937633529e-245	Microglia	MKNK1
PDE3B1	3.17392622081589e-249	2.20528795285197	0.583	0.435	1.12487119191936e-244	Microglia	PDE3B
MAPKAPK31	2.98950043689262e-247	3.83258979190146	0.069	0.009	1.05950884983911e-242	Microglia	MAPKAPK3
ENG1	2.51411930854472e-246	3.0085023966033	0.111	0.022	8.91029024141333e-242	Microglia	ENG
HAVCR2	2.51873922338145e-246	2.80808168330007	0.354	0.17	8.9266636815862e-242	Microglia	HAVCR2
Z97192.31	1.79653354812655e-245	5.12626184755564	0.024	0.001	6.36709454791529e-241	Microglia	Z97192.3
S100A111	2.55170992243841e-245	4.32305092444647	0.042	0.004	9.04351513611396e-241	Microglia	S100A11
DHRS32	5.20504893499635e-245	3.10797198045589	0.184	0.054	1.84472139305206e-240	Microglia	DHRS3
LINC00477	4.58198407955128e-244	7.96467816670862	0.011	0	1.62390097763377e-239	Microglia	LINC00477
IER31	1.84256542647894e-243	4.59537397435024	0.07	0.01	6.53023612798402e-239	Microglia	IER3
APOE1	1.61693245176127e-241	2.43029858426996	0.186	0.054	5.73057030228713e-237	Microglia	APOE
SLFN112	5.07503203516389e-239	3.87320716483163	0.096	0.017	1.79864210358243e-234	Microglia	SLFN11
SLC1A5	2.73589999757473e-237	5.29724570871173	0.038	0.003	9.69630318140459e-233	Microglia	SLC1A5
GAB2	6.96013998023759e-237	1.32346300665489	0.714	0.592	2.466743210396e-232	Microglia	GAB2
NCK2	1.05375728245182e-236	2.81209889467039	0.476	0.315	3.73462118473751e-232	Microglia	NCK2
TAB22	3.64073311654829e-236	2.00475642224358	0.619	0.53	1.29031222383588e-231	Microglia	TAB2
RAD51B2	3.84824271843021e-236	1.46455802309929	0.629	0.439	1.36385570183885e-231	Microglia	RAD51B
SPP1	1.24184706490943e-235	2.33098772614826	0.505	0.292	4.4012301827455e-231	Microglia	SPP1
OAS11	5.45244941579417e-234	4.56986869734013	0.089	0.015	1.93240259745161e-229	Microglia	OAS1
DOCK111	9.73915766926873e-234	2.13246949566467	0.474	0.29	3.45165486956553e-229	Microglia	DOCK11
LINC02611	2.11513679635192e-233	5.68179538637911	0.045	0.004	7.49625631995083e-229	Microglia	LINC02611
CD180	2.52244855137417e-233	6.43936128495965	0.017	0	8.93980991092521e-229	Microglia	CD180
B2M1	1.13732306991746e-231	2.35737667464717	0.35	0.164	4.03078669209445e-227	Microglia	B2M
GRB21	1.46227540764991e-231	2.47277050794905	0.532	0.397	5.18245027225204e-227	Microglia	GRB2
AC106865.2	2.31425461983788e-231	5.48936837172836	0.053	0.006	8.20194979816743e-227	Microglia	AC106865.2
TNFSF8	7.07404274194504e-231	5.32543912135769	0.057	0.007	2.50711148817274e-226	Microglia	TNFSF8
PPP1R181	7.41439179936802e-231	4.34198806278057	0.059	0.007	2.62773459761402e-226	Microglia	PPP1R18
UCP2	1.79957465578879e-228	4.71875785964518	0.048	0.005	6.37787253758104e-224	Microglia	UCP2
VENTX	1.82830559653868e-228	7.72807108745723	0.012	0	6.47969786469273e-224	Microglia	VENTX
TCIRG11	1.15338192160008e-226	5.09199699532293	0.044	0.004	4.08770086834283e-222	Microglia	TCIRG1
CLEC2D2	4.22903436943836e-226	3.38303630239279	0.274	0.114	1.49881207087265e-221	Microglia	CLEC2D
PIEZO12	2.34011253674449e-225	3.14457584311016	0.121	0.027	8.29359284147614e-221	Microglia	PIEZO1
RAP1A1	4.08736955644097e-225	1.72405777248448	0.647	0.57	1.44860464449824e-220	Microglia	RAP1A
LINC01678	9.96980755878084e-224	4.29071452485634	0.039	0.003	3.53339949690752e-219	Microglia	LINC01678
CD68	1.04915778976654e-223	5.44048133691837	0.03	0.002	3.7183201227116e-219	Microglia	CD68
SH2B3	1.7053711187406e-223	3.34311461894017	0.301	0.137	6.04400578192855e-219	Microglia	SH2B3
TLR8	3.96690151216877e-223	7.46980331620089	0.01	0	1.40590956492773e-218	Microglia	TLR8
SIPA1L21	1.16298471786486e-222	2.40329752594322	0.429	0.251	4.12173413858486e-218	Microglia	SIPA1L2
STK32B	1.41262842686529e-222	2.50644134545855	0.206	0.067	5.00649640765329e-218	Microglia	STK32B
MAP3K82	1.17143314033561e-221	3.98185861316083	0.154	0.043	4.15167619266343e-217	Microglia	MAP3K8
AC011586.1	2.41273615981892e-221	5.66485870192891	0.028	0.002	8.55097822401424e-217	Microglia	AC011586.1
CLDN7	1.11376437524602e-218	6.60991824272732	0.017	0.001	3.94729232230942e-214	Microglia	CLDN7
SLFN121	1.49360151592801e-218	4.34860443327363	0.037	0.003	5.29347313260045e-214	Microglia	SLFN12
TSPAN141	5.94951761957695e-218	2.95095769074941	0.38	0.21	2.10856853955427e-213	Microglia	TSPAN14
ARID5A1	3.2712876777305e-217	3.7403136371831	0.094	0.018	1.15937706586447e-212	Microglia	ARID5A
CHD7	2.49695912687623e-216	1.23528959323593	0.581	0.369	8.84947284156206e-212	Microglia	CHD7
TBC1D13	6.26416367379638e-216	2.1495169043276	0.519	0.377	2.22008224763017e-211	Microglia	TBC1D1
PADI2	1.23059384682084e-215	2.63300956495414	0.366	0.18	4.36134765251775e-211	Microglia	PADI2
NLRC52	2.32378818525935e-213	3.34726309629545	0.116	0.026	8.23573770737768e-209	Microglia	NLRC5
HLA-B1	7.04128847899762e-211	3.44170621294259	0.136	0.035	2.49550304984155e-206	Microglia	HLA-B
TMCC31	1.4767772175284e-210	1.88871553128847	0.352	0.167	5.23384613664241e-206	Microglia	TMCC3
AC023051.11	1.73726236507209e-210	3.18618034986996	0.133	0.034	6.15703154805201e-206	Microglia	AC023051.1
FRRS1	2.433035002194e-210	4.81536469398984	0.065	0.009	8.62291935127576e-206	Microglia	FRRS1
VASH1	5.72916831084694e-210	3.10368149140343	0.33	0.166	2.03047454104726e-205	Microglia	VASH1
NCOA31	8.10736009509394e-210	2.23696125641279	0.507	0.359	2.87332949130224e-205	Microglia	NCOA3
NABP11	8.57902530825282e-210	4.07777648091714	0.152	0.043	3.04049235949788e-205	Microglia	NABP1
PFKFB31	1.91464158831334e-209	2.28404041435759	0.521	0.375	6.78568125314129e-205	Microglia	PFKFB3
OSBPL3	1.49102470980866e-208	2.04500064004919	0.459	0.281	5.28434067403286e-204	Microglia	OSBPL3
HIST1H2AC	2.50316007216037e-208	2.93543904509373	0.286	0.124	8.87144961174358e-204	Microglia	HIST1H2AC
HPSE	3.21170369370463e-208	5.05893342051444	0.053	0.006	1.13825990608586e-203	Microglia	HPSE
EML4	4.49183688210829e-207	2.14730984832117	0.564	0.459	1.591951909388e-202	Microglia	EML4
DUSP13	4.92471557369688e-207	2.8761578690891	0.168	0.051	1.74536844647391e-202	Microglia	DUSP1
PDGFB1	1.50049845880932e-206	4.08323351824118	0.167	0.051	5.3179165878661e-202	Microglia	PDGFB
PLSCR12	2.71961576356353e-206	3.0823071613565	0.244	0.097	9.63859022764551e-202	Microglia	PLSCR1
WIPF1	7.64579526088338e-206	1.41551224265563	0.495	0.29	2.70974629840968e-201	Microglia	WIPF1
GIMAP61	6.57331728392094e-205	5.08752875861299	0.018	0.001	2.32964937859442e-200	Microglia	GIMAP6
ARRB2	1.08476729163055e-204	3.58350208350741	0.232	0.092	3.84452375826784e-200	Microglia	ARRB2
B3GNT5	7.26289209808601e-204	3.23498744286703	0.324	0.163	2.57404158848266e-199	Microglia	B3GNT5
AP1B11	2.07146944066616e-203	2.88338497437818	0.395	0.236	7.34149484466495e-199	Microglia	AP1B1
TM6SF11	9.21704484189294e-201	3.56188279954884	0.222	0.085	3.26661286241528e-196	Microglia	TM6SF1
APOBR	1.37336378895107e-200	7.11910299040812	0.013	0	4.86733860442149e-196	Microglia	APOBR
TNFRSF10B2	2.35699602774424e-200	3.50076602050956	0.11	0.025	8.35342962192838e-196	Microglia	TNFRSF10B
P2RY81	2.48186680979928e-200	5.38964688502242	0.034	0.003	8.79598416060964e-196	Microglia	P2RY8
AL392172.11	4.46143223119421e-200	3.38247802134672	0.197	0.069	1.58117619705754e-195	Microglia	AL392172.1
VNN1	1.11640510270461e-198	6.96571035970381	0.014	0	3.95665132449542e-194	Microglia	VNN1
NLRP4	9.44060473426455e-198	6.06389405362002	0.016	0.001	3.3458447238707e-193	Microglia	NLRP4
DDX602	2.46495254860765e-196	2.63671619014639	0.139	0.037	8.73603832752038e-192	Microglia	DDX60
RGL31	9.9242051373529e-195	3.28385623176719	0.074	0.013	3.51723754272924e-190	Microglia	RGL3
SLC2A91	1.873631441582e-194	3.24192895230157	0.201	0.073	6.64033719211075e-190	Microglia	SLC2A9
RAB3IL1	2.36952113680284e-194	4.33641896628949	0.044	0.005	8.39781986094293e-190	Microglia	RAB3IL1
TMSB4X1	2.63617435760372e-194	2.16464967514416	0.53	0.401	9.34286554078335e-190	Microglia	TMSB4X
C4orf191	2.00365026514093e-193	2.71308491335252	0.148	0.042	7.10113690468595e-189	Microglia	C4orf19
STK101	3.39893026890714e-193	2.97567055750391	0.327	0.169	1.20461487660338e-188	Microglia	STK10
PRF1	1.09805626392931e-191	7.91861996468185	0.012	0	3.89162120499185e-187	Microglia	PRF1
MYO9B	1.57971240132966e-191	1.79246053801823	0.508	0.348	5.59865872155245e-187	Microglia	MYO9B
CEBPA	2.54761370505246e-191	4.78040151461076	0.082	0.016	9.02899773207641e-187	Microglia	CEBPA
CD2	7.67705330773254e-191	7.54283521822552	0.012	0	2.72082446279349e-186	Microglia	CD2
AC008964.1	8.09461450988409e-191	6.89515818120565	0.012	0	2.86881232844802e-186	Microglia	AC008964.1
LIMS12	7.27606986253931e-190	1.99109820567095	0.545	0.422	2.57871191998256e-185	Microglia	LIMS1
STX7	8.43362925368771e-190	2.00533490602637	0.555	0.451	2.98896254379946e-185	Microglia	STX7
CDC14A2	2.09286884671142e-188	1.86193821629424	0.234	0.089	7.41733647962994e-184	Microglia	CDC14A
P2RY6	8.7339309427817e-188	5.29318732324453	0.067	0.011	3.09539246543126e-183	Microglia	P2RY6
AL590764.1	2.41753458936197e-187	5.13660035230246	0.059	0.009	8.56798433815776e-183	Microglia	AL590764.1
DENND1C	3.18451015767393e-187	4.89680199790783	0.048	0.006	1.12862224498122e-182	Microglia	DENND1C
TNRC181	3.93386983199936e-186	2.08515287069805	0.542	0.442	1.39420280715889e-181	Microglia	TNRC18
SOAT11	2.04700546069991e-185	3.10185080485482	0.313	0.16	7.25479205326656e-181	Microglia	SOAT1
NPL1	3.83388732922981e-185	2.28818722523349	0.357	0.192	1.35876800835234e-180	Microglia	NPL
BTG22	5.1880869357492e-185	2.76980563383287	0.177	0.059	1.83870989089887e-180	Microglia	BTG2
PRKCH1	6.65762243327636e-184	2.04460744032752	0.403	0.227	2.35952796657747e-179	Microglia	PRKCH
AC008957.11	1.15231719800596e-183	2.8091854591589	0.123	0.032	4.08392738145292e-179	Microglia	AC008957.1
AC002091.1	1.15698789497346e-183	6.97174022738454	0.012	0	4.10048079857544e-179	Microglia	AC002091.1
CD83	6.28650566398731e-183	5.03543125499766	0.178	0.062	2.22800047237374e-178	Microglia	CD83
TBC1D41	3.55200877129958e-182	2.25213971383435	0.473	0.332	1.25886742863628e-177	Microglia	TBC1D4
P2RX1	8.69189067080028e-181	5.0981777108452	0.025	0.002	3.08049297263833e-176	Microglia	P2RX1
AC100858.3	5.41771946779799e-180	5.34483900879591	0.036	0.003	1.92009395658228e-175	Microglia	AC100858.3
TAGAP	1.0338484940796e-179	5.16085262582236	0.073	0.013	3.66406244786751e-175	Microglia	TAGAP
APOC11	2.41912276364577e-178	4.02440134859603	0.049	0.006	8.57361298663697e-174	Microglia	APOC1
SLC12A72	4.3091822260896e-178	3.53595299331541	0.064	0.01	1.52721727274841e-173	Microglia	SLC12A7
THEMIS2	2.0210293278378e-177	3.48541454270367	0.111	0.028	7.16273004078996e-173	Microglia	THEMIS2
MIR646HG	1.60380736945139e-176	2.19773742562805	0.391	0.224	5.68405369807267e-172	Microglia	MIR646HG
TMEM2731	2.80559566016652e-176	2.64980531639746	0.134	0.038	9.94331157919615e-172	Microglia	TMEM273
CCL4	3.32239016604719e-176	8.19304828163192	0.015	0.001	1.17748829874879e-171	Microglia	CCL4
PELI11	7.17285707383856e-176	2.09579515437954	0.51	0.387	2.54213227553912e-171	Microglia	PELI1
DISP1	1.38622322511771e-175	2.71975742425102	0.377	0.225	4.91291373213967e-171	Microglia	DISP1
ITM2B2	1.77025855999862e-174	1.58015213224642	0.637	0.591	6.27397336249111e-170	Microglia	ITM2B
NINJ11	5.40519885402759e-174	3.65573741654426	0.096	0.022	1.91565652585592e-169	Microglia	NINJ1
IFI442	1.06880638740938e-172	2.65408518604896	0.128	0.036	3.78795671761757e-168	Microglia	IFI44
GPCPD12	1.12476595076052e-171	2.14899282313349	0.446	0.309	3.98628300609036e-167	Microglia	GPCPD1
TCF121	7.08921618734337e-171	0.5743828623047	0.88	0.899	2.51248910895636e-166	Microglia	TCF12
TYMP1	1.68901511352764e-170	3.81393140969391	0.096	0.023	5.98603846385332e-166	Microglia	TYMP
FERMT3	1.6186335222724e-169	4.18187999856275	0.071	0.013	5.7365990662856e-165	Microglia	FERMT3
EHBP1L12	7.3712859012607e-169	3.63821119155031	0.146	0.046	2.6124574362658e-164	Microglia	EHBP1L1
CD581	1.10707301011538e-168	3.30491534244889	0.178	0.064	3.92357745514991e-164	Microglia	CD58
SIGLEC7	1.33347221416157e-168	6.91446723046968	0.014	0	4.72595887421003e-164	Microglia	SIGLEC7
PYCARD	1.96495608504148e-168	5.85970105194826	0.016	0.001	6.96400086099552e-164	Microglia	PYCARD
FOS2	2.83790602590316e-168	2.18945656666305	0.182	0.064	1.00578227464034e-163	Microglia	FOS
FGL11	4.17268596953141e-168	3.66219528101335	0.061	0.01	1.47884163446163e-163	Microglia	FGL1
NIPBL1	4.79179828476411e-168	1.04868983838869	0.742	0.786	1.69826123010325e-163	Microglia	NIPBL
STK41	1.98491076515636e-167	2.31382536417578	0.484	0.367	7.03472224279065e-163	Microglia	STK4
LINC02381	3.71041920462285e-167	4.80546376635117	0.045	0.006	1.31500967031039e-162	Microglia	LINC02381
ACSF22	5.7632312249458e-167	3.19192180183725	0.081	0.017	2.04254677843304e-162	Microglia	ACSF2
GSAP1	8.71127666071839e-167	2.49738372352433	0.368	0.22	3.08736356132521e-162	Microglia	GSAP
RASA31	9.49087735859498e-167	2.27049920620123	0.388	0.237	3.36366184465965e-162	Microglia	RASA3
JAK21	1.12524445550101e-166	1.80471596892603	0.575	0.504	3.98797887474114e-162	Microglia	JAK2
CCDC88B	2.11935983487376e-166	3.87181753092425	0.109	0.029	7.51122319077608e-162	Microglia	CCDC88B
AC090559.11	3.52475508883088e-166	4.1061140404537	0.111	0.029	1.24920845103255e-161	Microglia	AC090559.1
NFATC12	3.619682517004e-165	3.07601816256546	0.092	0.021	1.28285168085139e-160	Microglia	NFATC1
AC087273.2	1.87426744689565e-164	4.85571057205045	0.02	0.001	6.64259125854288e-160	Microglia	AC087273.2
CDH232	1.55647144516424e-163	2.4619350108382	0.183	0.067	5.5162904488066e-159	Microglia	CDH23
TRIM562	4.80722442857092e-163	2.38255102891633	0.145	0.045	1.70372840972982e-158	Microglia	TRIM56
AC138207.9	1.05709726857391e-162	6.57043641115448	0.012	0	3.7464584295528e-158	Microglia	AC138207.9
APAF1	2.35239244363746e-162	2.88462320264165	0.307	0.164	8.33711405949551e-158	Microglia	APAF1
CDKN1A1	4.33244617176335e-162	4.30599448948814	0.055	0.009	1.53546224773465e-157	Microglia	CDKN1A
PACSIN22	4.41038454304365e-162	2.34136213317866	0.422	0.287	1.5630843859001e-157	Microglia	PACSIN2
PIAS11	8.39388992269866e-162	1.23109595082349	0.677	0.689	2.97487852750363e-157	Microglia	PIAS1
ARHGEF401	1.47982324164516e-161	2.55669363159681	0.147	0.047	5.24464155071462e-157	Microglia	ARHGEF40
PAN31	1.65240040780688e-161	1.172988809972	0.705	0.729	5.85627228530838e-157	Microglia	PAN3
AC044781.1	2.69168350118874e-161	3.50273704374925	0.249	0.117	9.539595496563e-157	Microglia	AC044781.1
VNN2	3.28907550575724e-160	5.30641401793413	0.017	0.001	1.16568124999542e-155	Microglia	VNN2
WNT5A1	3.40361884169047e-160	3.57132836269597	0.11	0.03	1.20627655368352e-155	Microglia	WNT5A
NCMAP	1.16254468676981e-159	4.1430900114401	0.041	0.005	4.12017462438087e-155	Microglia	NCMAP
ARID3A	2.82366373692041e-159	3.63333961967139	0.183	0.07	1.00073466500196e-154	Microglia	ARID3A
CTTNBP2NL1	2.82762133078313e-159	2.46288876716539	0.428	0.298	1.00213727584285e-154	Microglia	CTTNBP2NL
RCBTB22	4.4731711345911e-159	2.81226676645843	0.247	0.113	1.58533658181043e-154	Microglia	RCBTB2
PSTPIP21	1.91402430985551e-158	3.95736933836343	0.09	0.021	6.78349355655892e-154	Microglia	PSTPIP2
AC009950.11	6.00542975405216e-158	3.50593487349209	0.141	0.045	2.12838435913362e-153	Microglia	AC009950.1
LPIN2	1.32918987964252e-157	2.22208874812479	0.472	0.356	4.71078185244106e-153	Microglia	LPIN2
LINC01645	1.86981873481966e-157	5.03030882679462	0.038	0.004	6.62682457807436e-153	Microglia	LINC01645
LIPC	2.20185363634764e-155	3.78635066093072	0.101	0.026	7.80358947257967e-151	Microglia	LIPC
AC090994.1	2.80945484559219e-155	6.50771935071442	0.014	0.001	9.95698891826328e-151	Microglia	AC090994.1
VPS13C	2.14160656463173e-154	0.877199572832031	0.775	0.837	7.59006782571131e-150	Microglia	VPS13C
GAS6-AS1	1.36259137941197e-153	4.07039902876824	0.104	0.028	4.82916010777395e-149	Microglia	GAS6-AS1
MAP3K51	2.91623629224817e-153	1.11399026826889	0.649	0.553	1.03354330433567e-148	Microglia	MAP3K5
AC027306.1	3.69320295758538e-152	5.97805195432763	0.012	0	1.30890806019783e-147	Microglia	AC027306.1
CCND11	1.19061158853933e-151	3.20256922941341	0.088	0.021	4.21964653094223e-147	Microglia	CCND1
SSH11	2.84698876868656e-150	2.33150265442208	0.444	0.329	1.00900128951021e-145	Microglia	SSH1
RB12	9.44133021016055e-150	1.73857091489907	0.575	0.516	3.346101839783e-145	Microglia	RB1
ZSWIM61	3.05920440160612e-149	0.657477221500332	0.87	0.905	1.08421263197322e-144	Microglia	ZSWIM6
STAT5A2	1.05074014429374e-148	3.0994686723876	0.078	0.017	3.72392814539143e-144	Microglia	STAT5A
PKN2	1.13201048452911e-148	1.32150591220554	0.658	0.669	4.01195835821963e-144	Microglia	PKN2
SH3BP1	1.41708852460008e-148	4.38234578819259	0.08	0.018	5.02230344003513e-144	Microglia	SH3BP1
MCF2L1	2.50074452611085e-148	2.17367581018373	0.492	0.397	8.86288867498948e-144	Microglia	MCF2L
PLEKHO22	2.72652973063034e-147	2.9471228138939	0.07	0.014	9.66309401832697e-143	Microglia	PLEKHO2
AC002480.11	4.7892398597309e-147	5.26393487721345	0.025	0.002	1.69735449868723e-142	Microglia	AC002480.1
SLAMF6	1.1033790016584e-146	6.64496409381048	0.011	0	3.91048551977752e-142	Microglia	SLAMF6
FBP1	3.12582372216611e-146	5.05497921607371	0.029	0.003	1.10782318537289e-141	Microglia	FBP1
SPRED11	3.62333630860738e-146	1.36721198658507	0.644	0.635	1.28414662113354e-141	Microglia	SPRED1
USP532	3.93865746729371e-146	2.45557400194187	0.417	0.292	1.39589959298357e-141	Microglia	USP53
CAMK1D	1.36370962235761e-145	0.84283534259865	0.711	0.593	4.83312327259759e-141	Microglia	CAMK1D
SLFN12L1	2.20130416998748e-145	4.53291759818657	0.027	0.002	7.80164210885264e-141	Microglia	SLFN12L
HCST	8.57902663631102e-144	5.71624077098122	0.015	0.001	3.04049283017499e-139	Microglia	HCST
AKNA	1.44893111771248e-143	2.71890656820373	0.243	0.116	5.13515677428479e-139	Microglia	AKNA
KCNIP1	6.34817846602634e-143	1.62816318897044	0.458	0.306	2.2498579301444e-138	Microglia	KCNIP1
CCR5AS1	8.3834747773922e-143	5.72217769986338	0.015	0.001	2.97118729585557e-138	Microglia	CCR5AS
CASP5	1.17313158900749e-142	5.82186940359478	0.017	0.001	4.15769566460143e-138	Microglia	CASP5
RCN31	1.37541873911723e-142	4.29794142469471	0.043	0.006	4.87462155330538e-138	Microglia	RCN3
UVRAG1	2.43070681018009e-142	1.0232642510239	0.705	0.728	8.61466800595926e-138	Microglia	UVRAG
IL17RA1	3.0670558468159e-142	2.62727889106534	0.321	0.185	1.08699526267002e-137	Microglia	IL17RA
AC108718.1	3.13455315936264e-142	5.88273439555288	0.027	0.003	1.11091698520971e-137	Microglia	AC108718.1
CGAS1	1.30084612683139e-141	3.55915500981206	0.08	0.018	4.61032875810313e-137	Microglia	CGAS
WASHC41	1.98680207731085e-141	1.79841782017303	0.499	0.394	7.04142524219737e-137	Microglia	WASHC4
PLEKHA22	2.54819643406985e-140	2.57158450586424	0.356	0.225	9.03106298198696e-136	Microglia	PLEKHA2
KMT2C2	3.82215782486176e-140	0.690749993882587	0.809	0.881	1.35461095470926e-135	Microglia	KMT2C
STEAP31	7.66529968587919e-140	3.77944021471815	0.06	0.011	2.71665886167244e-135	Microglia	STEAP3
REL	1.82344443734698e-139	3.13846862551751	0.295	0.166	6.46246943040144e-135	Microglia	REL
AC126177.3	4.72249605190659e-139	4.11907410869379	0.1	0.027	1.67369982575622e-134	Microglia	AC126177.3
CHD91	2.26359137759744e-138	0.85788684483046	0.763	0.832	8.02239420134309e-134	Microglia	CHD9
AC010883.2	4.34866262847866e-138	5.91981813158941	0.01	0	1.54120952215912e-133	Microglia	AC010883.2
ANKS1A1	5.11978087286716e-138	1.50105265088251	0.605	0.579	1.81450153915285e-133	Microglia	ANKS1A
SDCCAG81	8.40173013314461e-138	1.05285250892062	0.711	0.759	2.97765717648778e-133	Microglia	SDCCAG8
APOBEC3G1	1.21187825507386e-137	4.4054130400086	0.028	0.003	4.29501772380726e-133	Microglia	APOBEC3G
DOCK10	3.31516338562287e-137	0.428899410389421	0.825	0.657	1.1749270554986e-132	Microglia	DOCK10
TLE31	4.43766563435268e-137	2.86527795142748	0.183	0.075	1.57275307747093e-132	Microglia	TLE3
NUMB2	8.47280166733414e-137	1.4941335817115	0.599	0.58	3.00284563891989e-132	Microglia	NUMB
PIK3CD-AS2	2.52686720693086e-136	5.16508335939759	0.029	0.003	8.95547006808366e-132	Microglia	PIK3CD-AS2
LINC01410	9.87006200822404e-136	3.56127424079061	0.163	0.063	3.49804867633468e-131	Microglia	LINC01410
USP151	1.22379587744964e-135	1.44042324651612	0.622	0.62	4.33725496926925e-131	Microglia	USP15
LRRC74A	1.49698862215289e-135	4.28423065400636	0.023	0.002	5.30547737577207e-131	Microglia	LRRC74A
ZMYND15	5.55647482816235e-135	4.40033413641143	0.024	0.002	1.96927024384902e-130	Microglia	ZMYND15
FMN1	1.31301095180622e-134	1.77919821162494	0.447	0.31	4.65344211429643e-130	Microglia	FMN1
PRDM12	1.49273224343217e-134	3.64920103962643	0.106	0.031	5.29039234394796e-130	Microglia	PRDM1
PRKCD	1.98742484682278e-134	3.69629570700593	0.173	0.07	7.04363239962461e-130	Microglia	PRKCD
TBC1D5	3.66272859344525e-134	0.731437261573189	0.805	0.879	1.29810764080293e-129	Microglia	TBC1D5
HIST2H2BF	8.5159833552246e-134	3.37952298396907	0.096	0.026	3.01814966092515e-129	Microglia	HIST2H2BF
GPR132	1.04127426248778e-133	4.78258578460576	0.055	0.01	3.69038011368293e-129	Microglia	GPR132
PPARD1	2.86100714211305e-133	2.42627034630491	0.387	0.264	1.01396954123629e-128	Microglia	PPARD
CLCN51	1.96261367372827e-132	2.78295185831365	0.214	0.098	6.95569912106036e-128	Microglia	CLCN5
TMEM255B2	6.30102885568698e-132	4.16422176429369	0.067	0.015	2.23314763674402e-127	Microglia	TMEM255B
ITGA51	3.68329306839861e-131	3.83020338901691	0.091	0.024	1.30539589637115e-126	Microglia	ITGA5
TTC7A1	9.52447617169056e-131	2.01944008861389	0.481	0.381	3.37556960000885e-126	Microglia	TTC7A
UTRN2	1.43912013968028e-130	1.24770197067576	0.55	0.417	5.10038568704088e-126	Microglia	UTRN
TOR4A1	2.11513120220498e-130	5.76748806717194	0.014	0.001	7.49623649373466e-126	Microglia	TOR4A
CARD61	7.10306949872428e-130	4.33662025396578	0.026	0.002	2.51739886104287e-125	Microglia	CARD6
ST3GAL12	2.78257201788654e-129	2.39782798953054	0.296	0.166	9.86171348859168e-125	Microglia	ST3GAL1
AC073115.1	1.03939121598935e-128	7.5642360015752	0.01	0	3.68370640858785e-124	Microglia	AC073115.1
TMEM176B1	1.22370151249434e-126	3.32877571266875	0.047	0.008	4.33692053043119e-122	Microglia	TMEM176B
TMIGD2	2.31789708273461e-126	5.18421054809717	0.018	0.001	8.21485905091971e-122	Microglia	TMIGD2
SH3BGRL1	3.06429574730683e-125	2.04382747415438	0.489	0.409	1.08601705580301e-120	Microglia	SH3BGRL
FCAR	3.34085109464068e-125	5.6572057870501	0.015	0.001	1.1840310364516e-120	Microglia	FCAR
BMF1	6.68712960532367e-125	4.70192162306219	0.031	0.004	2.36998560342276e-120	Microglia	BMF
SKI2	1.122716608422e-123	2.28160954835365	0.448	0.357	3.97901993190841e-119	Microglia	SKI
OXR1	6.65171463377729e-120	0.90579819606064	0.73	0.644	2.35743418335701e-115	Microglia	OXR1
SHISAL2A	5.61521028702121e-119	4.18008960193398	0.055	0.011	1.99008667782319e-114	Microglia	SHISAL2A
GPRIN3	2.88712329582683e-118	1.57479342954072	0.434	0.306	1.02322536727399e-113	Microglia	GPRIN3
IL21R	5.18975404329773e-118	4.80822039455078	0.043	0.007	1.83930073048515e-113	Microglia	IL21R
TEP11	8.1078933395272e-118	2.96664732804944	0.138	0.051	2.87351847846183e-113	Microglia	TEP1
CFLAR2	7.25634421129156e-116	1.72801264720029	0.458	0.355	2.57172095192384e-111	Microglia	CFLAR
SETX1	1.59856777006279e-115	1.46403854767106	0.587	0.577	5.66548403387953e-111	Microglia	SETX
BISPR1	1.6245443094401e-115	5.11498223654066	0.016	0.001	5.75754748708668e-111	Microglia	BISPR
ZEB2	1.05938685671246e-114	0.47252374365562	0.811	0.673	3.75457295887461e-110	Microglia	ZEB2
SAMD91	1.65417257306344e-114	4.0477759724793	0.056	0.012	5.86255301619414e-110	Microglia	SAMD9
LMO21	2.06432074299059e-113	2.63738283770186	0.131	0.048	7.31615914523296e-109	Microglia	LMO2
CLEC5A1	2.19771473039675e-113	5.12922302280362	0.029	0.004	7.78892077599913e-109	Microglia	CLEC5A
MAP4K4	3.40537029401634e-113	0.588708578743975	0.799	0.769	1.20689728590233e-108	Microglia	MAP4K4
DLEU7	5.05946671040077e-113	2.37108257770947	0.389	0.285	1.79312559683314e-108	Microglia	DLEU7
FGR1	5.06489665996117e-113	4.44178267246251	0.023	0.002	1.79505002525684e-108	Microglia	FGR
LRRC8C1	2.78949387624546e-112	2.05926156390181	0.434	0.341	9.88624524680154e-108	Microglia	LRRC8C
APPL21	3.24885807217986e-112	1.78442987519114	0.52	0.468	1.15142778936126e-107	Microglia	APPL2
RGS16	3.8312337878662e-112	4.18217662897702	0.055	0.011	1.35782756675766e-107	Microglia	RGS16
KANSL11	6.37543780921268e-112	0.77285423934815	0.766	0.833	2.25951891396307e-107	Microglia	KANSL1
STK17B1	3.1242816427886e-111	3.38276180575164	0.111	0.037	1.10727665702071e-106	Microglia	STK17B
AC012368.1	8.09299013667124e-111	2.97332814960583	0.147	0.058	2.86823663433766e-106	Microglia	AC012368.1
AL139340.1	1.11251899444416e-110	4.51902913708378	0.051	0.01	3.94287856820956e-106	Microglia	AL139340.1
AC008703.1	1.20550394152098e-110	5.06853754892166	0.032	0.004	4.27242651914451e-106	Microglia	AC008703.1
LINC02432	1.30297968929358e-110	5.15406352352376	0.03	0.004	4.61789031682537e-106	Microglia	LINC02432
TNFRSF10C1	8.40791448502409e-110	5.33857457111291	0.011	0.001	2.97984897263739e-105	Microglia	TNFRSF10C
GMIP	1.26487640224749e-108	4.01184237858046	0.077	0.021	4.48284845720532e-104	Microglia	GMIP
AP002761.2	2.02324347712325e-108	4.69002325290709	0.026	0.003	7.1705772072725e-104	Microglia	AP002761.2
ARHGAP271	2.27278422416816e-108	3.19131190091535	0.162	0.07	8.05497456887439e-104	Microglia	ARHGAP27
IL7R	3.86458405472963e-108	6.90128336970274	0.014	0.001	1.36964723483673e-103	Microglia	IL7R
REEP4	1.83343067865604e-107	3.71718171643829	0.036	0.006	6.49786166822486e-103	Microglia	REEP4
HSPA1B2	3.21285437496299e-107	2.15724701229306	0.179	0.079	1.13866771903063e-102	Microglia	HSPA1B
SYT6	7.26901072861157e-107	3.21164184111098	0.185	0.087	2.57621009232723e-102	Microglia	SYT6
MCM5	1.38707841569188e-106	3.02568392942578	0.053	0.011	4.91594461305361e-102	Microglia	MCM5
ADGRG61	1.72411024977295e-105	2.9304244980776	0.075	0.02	6.11041913622031e-101	Microglia	ADGRG6
NXN2	1.78062028656986e-105	2.34795120268822	0.209	0.103	6.31069635763226e-101	Microglia	NXN
ATP2C1	3.00166021225694e-105	1.19212892791884	0.634	0.666	1.06381839582598e-100	Microglia	ATP2C1
ENPP1	3.35928266073541e-105	3.43471934040403	0.12	0.044	1.19056336779124e-100	Microglia	ENPP1
MYO1G	3.75285424198948e-105	5.41005314861291	0.017	0.001	1.33004907190349e-100	Microglia	MYO1G
HTRA11	4.12697463641263e-105	1.37339543877217	0.403	0.267	1.462641080891e-100	Microglia	HTRA1
AL161785.11	5.56459015091356e-105	3.87863252908966	0.091	0.028	1.97214639538528e-100	Microglia	AL161785.1
HSPA1A2	6.70671656094976e-105	2.02391566440594	0.279	0.158	2.3769274163662e-100	Microglia	HSPA1A
RASSF2	1.03051169328659e-104	1.4604332007543	0.287	0.157	3.65223649217702e-100	Microglia	RASSF2
AC020916.12	1.03589289401853e-104	3.09557903834873	0.048	0.009	3.67130800569107e-100	Microglia	AC020916.1
LINC01356	1.11286871011135e-104	4.44031826352018	0.046	0.009	3.94411799550564e-100	Microglia	LINC01356
TRPM2	1.49450020939275e-104	2.14106561441563	0.425	0.34	5.29665819210885e-100	Microglia	TRPM2
STK32	6.33058084691996e-104	1.15969109994608	0.533	0.429	2.2436211579569e-99	Microglia	STK3
BCL2A1	8.06141234864644e-104	5.74850413566811	0.013	0.001	2.85704515048379e-99	Microglia	BCL2A1
NMI2	9.70161215151551e-104	3.40978854667738	0.044	0.008	3.43834836261861e-99	Microglia	NMI
LINC02627	1.14483849480601e-103	5.81752801351737	0.013	0.001	4.05742210944197e-99	Microglia	LINC02627
MYO15B2	2.38043446767511e-103	1.66898905840164	0.229	0.115	8.43649779688735e-99	Microglia	MYO15B
DOK11	5.37218601406931e-103	3.87794828801817	0.036	0.006	1.9039564452463e-98	Microglia	DOK1
AC008050.11	9.6792772147957e-103	2.98556109504884	0.241	0.131	3.43043263769574e-98	Microglia	AC008050.1
LYST1	1.05621217114159e-102	1.26985561340882	0.612	0.622	3.74332155574289e-98	Microglia	LYST
LINC02444	1.69023096006355e-102	4.68647176659367	0.041	0.007	5.99034754556123e-98	Microglia	LINC02444
DTX3L2	1.9595473745187e-102	3.02561488701595	0.045	0.009	6.94483185003174e-98	Microglia	DTX3L
ARAP1	3.17939833370185e-102	2.20688608582231	0.232	0.122	1.12681056344727e-97	Microglia	ARAP1
EPHA1-AS1	3.78978994147095e-102	3.89046736348548	0.072	0.019	1.34313945315672e-97	Microglia	EPHA1-AS1
TNFAIP31	4.46963056255305e-102	3.92508349157343	0.037	0.006	1.58408176767443e-97	Microglia	TNFAIP3
DLEU21	1.23632917039882e-101	0.962586538410193	0.669	0.668	4.38167421281047e-97	Microglia	DLEU2
PGGHG2	1.60006323026476e-101	3.42871981607429	0.031	0.004	5.67078409438133e-97	Microglia	PGGHG
ABCB41	9.87212808224295e-101	4.2630024457373	0.047	0.009	3.49878091362773e-96	Microglia	ABCB4
CEP170	5.64574797691684e-100	1.01332430312009	0.676	0.741	2.0009095404991e-95	Microglia	CEP170
HNRNPH12	1.649308379111e-99	1.59302989001823	0.518	0.474	5.84531382640731e-95	Microglia	HNRNPH1
LINC01426	2.95261684796013e-99	4.63149058040128	0.014	0.001	1.04643693708555e-94	Microglia	LINC01426
HLA-DMA	1.47944531020994e-98	2.83062912425207	0.111	0.04	5.24330212391506e-94	Microglia	HLA-DMA
CD48	1.53440759044854e-98	6.56203034740428	0.01	0	5.43809394130869e-94	Microglia	CD48
P2RX41	1.87515987411393e-98	2.8281524303881	0.192	0.094	6.64575410984718e-94	Microglia	P2RX4
SERPINB9P11	5.90598697224201e-98	3.59483144988893	0.079	0.023	2.09314084283229e-93	Microglia	SERPINB9P1
RAB1A1	1.39651337842208e-97	1.6599708987794	0.517	0.479	4.94938306446569e-93	Microglia	RAB1A
MIR31HG	2.01201137598149e-97	3.06349008116644	0.143	0.06	7.13076951761601e-93	Microglia	MIR31HG
SCAF111	2.13051144877961e-97	1.36015412360862	0.554	0.524	7.55074562561981e-93	Microglia	SCAF11
POU2F2	2.95051061790269e-97	2.87258884620745	0.284	0.179	1.04569046809089e-92	Microglia	POU2F2
PLAT1	2.98994428842887e-97	2.7451041285484	0.098	0.033	1.05966615526207e-92	Microglia	PLAT
MICOS101	3.17050970722165e-97	2.95817231477367	0.307	0.204	1.12366034533643e-92	Microglia	MICOS10
APOBEC3F1	3.37141590913463e-97	3.89219995278088	0.021	0.002	1.19486351235641e-92	Microglia	APOBEC3F
CDKN2B-AS11	8.19714064658653e-97	2.35936070619493	0.112	0.04	2.90514861655673e-92	Microglia	CDKN2B-AS1
MAP3K13	1.16354151584919e-96	1.91446001624024	0.346	0.237	4.12370748632112e-92	Microglia	MAP3K1
PCED1B1	1.79377876739319e-95	2.18502738659484	0.248	0.14	6.35733132951819e-91	Microglia	PCED1B
PARP8	7.63831558011932e-95	1.78442609785327	0.45	0.35	2.70709542475009e-90	Microglia	PARP8
IQGAP2	2.30697937188542e-94	2.96075827120498	0.144	0.061	8.1761655918991e-90	Microglia	IQGAP2
MYCBP2	4.01201880114496e-94	0.604553025657602	0.8	0.833	1.42189958331378e-89	Microglia	MYCBP2
SIRPD	4.15723961654702e-94	5.88492069381667	0.015	0.001	1.47336729250043e-89	Microglia	SIRPD
CEBPD2	3.7769435364405e-93	3.09981463098591	0.128	0.052	1.33858655874988e-88	Microglia	CEBPD
HIST1H3D	4.5278785377306e-93	4.99846696996158	0.015	0.001	1.6047254325571e-88	Microglia	HIST1H3D
PLAU	5.53769352875526e-93	4.50501839296759	0.015	0.001	1.96261396352615e-88	Microglia	PLAU
DIP2B	1.70724471044205e-92	0.517230574427827	0.779	0.831	6.05064597827766e-88	Microglia	DIP2B
ELK31	1.90506398342134e-92	2.71535796657301	0.196	0.1	6.75173726364358e-88	Microglia	ELK3
MGST22	5.00016558136667e-92	2.90185971031152	0.184	0.092	1.77210868369216e-87	Microglia	MGST2
MTHFD2	5.51351752347441e-92	3.32276573220168	0.073	0.021	1.95404574549457e-87	Microglia	MTHFD2
AP001636.3	6.6721377016267e-92	4.44241091622679	0.047	0.01	2.36467232283352e-87	Microglia	AP001636.3
ATP11C1	7.6880975296355e-92	1.83541828974201	0.345	0.235	2.72473864547812e-87	Microglia	ATP11C
SKIL1	9.23343385148246e-92	2.23377249198548	0.387	0.298	3.2724212913039e-87	Microglia	SKIL
NAV31	1.00774915589459e-91	0.512355451002342	0.853	0.861	3.57156378340602e-87	Microglia	NAV3
AC002480.21	1.28216418456762e-91	4.27880908732179	0.043	0.009	4.5441180865261e-87	Microglia	AC002480.2
GRK3	3.40062411743159e-91	1.3321467833295	0.503	0.417	1.20521519345893e-86	Microglia	GRK3
AC087284.1	4.12250335492027e-91	3.75871810250622	0.055	0.013	1.46105641401729e-86	Microglia	AC087284.1
PTPN6	4.14963442520938e-91	4.02201638025668	0.042	0.008	1.47067193663845e-86	Microglia	PTPN6
BRCA22	2.7182472610756e-90	4.04888194925382	0.047	0.01	9.63374011797804e-86	Microglia	BRCA2
ADPGK1	2.97176588250318e-90	2.31240511109798	0.276	0.172	1.05322354641795e-85	Microglia	ADPGK
JAK31	6.92775759682809e-90	4.01628409556223	0.091	0.031	2.45526656989184e-85	Microglia	JAK3
KCNE31	7.09118376562384e-90	4.50523762571749	0.026	0.004	2.51318643837475e-85	Microglia	KCNE3
PLCL2	9.81599256306066e-90	0.9265379611842	0.613	0.549	3.47888592427433e-85	Microglia	PLCL2
EHD41	1.17870118530164e-89	2.74930798244104	0.092	0.031	4.17743487082754e-85	Microglia	EHD4
ZNF1241	3.16071484388616e-89	2.62288783473251	0.252	0.151	1.12018894782169e-84	Microglia	ZNF124
OR52K1	6.26085903141641e-89	6.88024959955511	0.011	0.001	2.21891104932429e-84	Microglia	OR52K1
AC073115.2	6.80519895039174e-89	5.70336487134128	0.017	0.002	2.41183056000834e-84	Microglia	AC073115.2
FAM78A	1.59325519430799e-88	3.98324126010708	0.103	0.038	5.64665573414694e-84	Microglia	FAM78A
LINC01146	2.3544866988518e-88	5.23996718605447	0.028	0.004	8.34453630940065e-84	Microglia	LINC01146
GSTM21	2.58947500079102e-88	2.75422231277734	0.141	0.061	9.17735835030345e-84	Microglia	GSTM2
SMURF22	3.13633181142252e-88	1.66892766146565	0.492	0.45	1.11154735728625e-83	Microglia	SMURF2
SLC29A3	1.15290008257912e-87	3.26914835611353	0.154	0.071	4.08599318266867e-83	Microglia	SLC29A3
CNPY31	3.44693866595575e-87	3.1048053112213	0.135	0.058	1.22162953260138e-82	Microglia	CNPY3
SMIM35	3.68806828423151e-87	4.02640622339234	0.068	0.019	1.30708828061449e-82	Microglia	SMIM35
AC087564.11	3.5774441150521e-86	1.10110709641897	0.375	0.24	1.26788196881562e-81	Microglia	AC087564.1
AC113133.1	4.98626922119323e-86	5.57559240760272	0.014	0.001	1.76718367468309e-81	Microglia	AC113133.1
ITGB2-AS1	6.47682099694462e-86	3.83427173557704	0.067	0.019	2.29545012952714e-81	Microglia	ITGB2-AS1
APOBEC3C	1.13072168927805e-85	4.68114615997757	0.013	0.001	4.00739073897032e-81	Microglia	APOBEC3C
TMEM71	1.31050602481527e-85	3.93163081257061	0.041	0.008	4.64456440254778e-81	Microglia	TMEM71
MGAT5	2.57664717121066e-85	0.964593485176265	0.661	0.695	9.13189523948771e-81	Microglia	MGAT5
CTSH1	6.08760803441578e-85	2.50158210242698	0.126	0.052	2.1575091634773e-80	Microglia	CTSH
FNDC3B2	7.18810093520998e-85	1.5697294657694	0.467	0.396	2.54753485244777e-80	Microglia	FNDC3B
CMTM62	1.05846067831132e-84	2.80215374757962	0.197	0.105	3.75129049000315e-80	Microglia	CMTM6
TPK1	1.06546733097961e-84	1.95532200698666	0.425	0.354	3.77612276772482e-80	Microglia	TPK1
LAIR2	1.53139593153709e-84	4.93900485305849	0.011	0.001	5.4274203209606e-80	Microglia	LAIR2
CPVL	5.96042964653704e-84	2.79306553575077	0.249	0.151	2.11243587102919e-79	Microglia	CPVL
HLA-C2	7.1674113995282e-84	2.82316705318841	0.105	0.039	2.54020227410679e-79	Microglia	HLA-C
LINC011761	7.36301842933344e-84	2.95192408775315	0.168	0.083	2.60952736154006e-79	Microglia	LINC01176
KHDRBS3	1.21146403262081e-83	1.03948459396609	0.583	0.488	4.2935496780114e-79	Microglia	KHDRBS3
AC008083.3	1.36594916793003e-83	4.23969705958893	0.053	0.013	4.84106044606082e-79	Microglia	AC008083.3
ST3GAL61	1.55344389325642e-83	1.60228073911902	0.418	0.332	5.50556050209009e-79	Microglia	ST3GAL6
HERPUD11	2.66369908170544e-83	2.74726707677967	0.268	0.172	9.44041591547225e-79	Microglia	HERPUD1
MMP141	3.02798152433848e-83	3.31069930990037	0.03	0.005	1.0731469320408e-78	Microglia	MMP14
DENND2D	3.63088826901766e-83	4.56870442590583	0.023	0.003	1.28682311142255e-78	Microglia	DENND2D
ZNF6091	8.047807769775e-83	0.945094105393959	0.674	0.743	2.85222355168596e-78	Microglia	ZNF609
SIGLEC1	9.12706805512255e-83	4.92507822001776	0.025	0.004	3.23472418941598e-78	Microglia	SIGLEC1
GASK1B1	1.27086908463573e-82	2.18003887420841	0.159	0.075	4.50408712285749e-78	Microglia	GASK1B
LINC01845	1.80424632566135e-82	5.33033353840108	0.019	0.002	6.39442940277639e-78	Microglia	LINC01845
SRGAP1	2.05208005417851e-82	1.1657314576101	0.58	0.533	7.27277692001407e-78	Microglia	SRGAP1
NOTCH21	2.10898968450867e-82	1.6654741693028	0.229	0.126	7.47447034086718e-78	Microglia	NOTCH2
RCC21	3.50627743368108e-82	2.38839169365843	0.232	0.135	1.24265978527091e-77	Microglia	RCC2
CCDC502	4.31022286025304e-82	1.53634864964762	0.345	0.238	1.52758608390228e-77	Microglia	CCDC50
PSMA11	5.72410362125971e-82	2.21059044151601	0.401	0.331	2.02867956441065e-77	Microglia	PSMA1
AC009226.11	6.94295253264072e-82	3.19697835323397	0.084	0.028	2.4606518070932e-77	Microglia	AC009226.1
VOPP12	8.98818622772201e-82	1.94614985116039	0.432	0.372	3.18550308096696e-77	Microglia	VOPP1
OLFML3	1.10879066084986e-81	4.00995496512958	0.035	0.006	3.92966498111801e-77	Microglia	OLFML3
AC024145.11	1.72765263336325e-81	2.18838917827623	0.136	0.059	6.1229736979027e-77	Microglia	AC024145.1
ATP2A31	8.1225915282991e-81	4.16911697402973	0.031	0.005	2.87872766354449e-76	Microglia	ATP2A3
WAS1	8.24122261469514e-81	3.92615988574317	0.068	0.021	2.92077170687411e-76	Microglia	WAS
RTTN	1.01290917391246e-80	1.72981971725809	0.545	0.52	3.58985140326315e-76	Microglia	RTTN
COMMD101	5.69926795876703e-80	1.22666558271784	0.584	0.587	2.01987755726662e-75	Microglia	COMMD10
AC010149.11	5.85223630133618e-80	3.84188270834792	0.03	0.005	2.07409106755656e-75	Microglia	AC010149.1
PCNX2	9.36822919681107e-80	0.904193557473962	0.655	0.654	3.32019410964181e-75	Microglia	PCNX2
CEBPB1	1.13842774745351e-79	3.16026424220908	0.131	0.058	4.03470177974998e-75	Microglia	CEBPB
KLHL51	1.37986778725757e-79	1.40425520330489	0.461	0.382	4.89038942481955e-75	Microglia	KLHL5
CALCR	6.43190755320869e-79	3.1308827392372	0.031	0.005	2.27953235593269e-74	Microglia	CALCR
MOB1B2	1.16823907936656e-78	2.05159015346168	0.399	0.328	4.14035612118301e-74	Microglia	MOB1B
FMNL1	1.30409823753057e-78	3.26212343029714	0.178	0.094	4.62185456363208e-74	Microglia	FMNL1
CUX11	1.33264512915761e-78	1.08088826673842	0.617	0.648	4.72302760224749e-74	Microglia	CUX1
RASSF11	2.21659953414894e-78	3.02234874206762	0.109	0.044	7.85585040897724e-74	Microglia	RASSF1
TNFAIP8L2	2.42126673523228e-78	5.63967175911635	0.011	0.001	8.58121143633673e-74	Microglia	TNFAIP8L2
AL161725.11	2.57689966347334e-78	3.37772902656151	0.044	0.01	9.13279009731586e-74	Microglia	AL161725.1
FLVCR22	3.06824151537553e-78	2.29734337265318	0.06	0.017	1.08741547546424e-73	Microglia	FLVCR2
BAZ1A1	5.60966524274918e-78	2.00557993403596	0.271	0.171	1.98812145868274e-73	Microglia	BAZ1A
GSDMD2	1.55116309500684e-77	3.39429513668175	0.027	0.004	5.49747712501373e-73	Microglia	GSDMD
ADAMTSL21	1.63128230038866e-77	3.24216987134296	0.125	0.054	5.78142760080743e-73	Microglia	ADAMTSL2
ARHGAP9	1.7709937814897e-77	4.51225430949335	0.053	0.014	6.27657906097763e-73	Microglia	ARHGAP9
GALNT101	1.96469644380475e-77	1.65450926993278	0.367	0.27	6.96308066648843e-73	Microglia	GALNT10
DDX51	2.22043056233445e-77	0.822337491503033	0.692	0.773	7.86942795596953e-73	Microglia	DDX5
SRGAP2-AS1	4.40393900330928e-77	3.35665188108926	0.119	0.05	1.56080002216284e-72	Microglia	SRGAP2-AS1
DAGLB	7.03143488565173e-77	2.75862896742891	0.27	0.179	2.49201083782383e-72	Microglia	DAGLB
AC124014.1	8.56070463085502e-77	5.65802520076098	0.017	0.002	3.03399932822133e-72	Microglia	AC124014.1
Z83844.2	9.30128071105465e-77	4.34279073190903	0.047	0.011	3.29646689680488e-72	Microglia	Z83844.2
KBTBD121	9.50998774632438e-77	2.61700581686098	0.285	0.194	3.37043475717482e-72	Microglia	KBTBD12
HSPBAP1	2.45731110342894e-75	2.23243460471217	0.282	0.189	8.70895628166251e-71	Microglia	HSPBAP1
RNASEH2B-AS11	8.55447378673012e-75	2.97790783756306	0.104	0.042	3.03179105475502e-70	Microglia	RNASEH2B-AS1
PATL22	1.48435410652052e-74	3.0577965913789	0.048	0.012	5.26069938891939e-70	Microglia	PATL2
TBC1D91	1.69845632548242e-74	2.15354438472626	0.395	0.332	6.01949906314223e-70	Microglia	TBC1D9
UBE2E11	4.00142157172168e-74	1.53287812236761	0.477	0.434	1.41814381923388e-69	Microglia	UBE2E1
ACTR31	4.64143230834873e-74	1.60641847306627	0.488	0.462	1.64497002440187e-69	Microglia	ACTR3
AL589863.1	6.42092787002222e-74	4.60925094303173	0.026	0.004	2.27564104641458e-69	Microglia	AL589863.1
C2orf91	9.81894247981889e-74	5.42699626392056	0.015	0.002	3.47993140427261e-69	Microglia	C2orf91
AC009119.1	1.12004427189304e-73	4.64125614646836	0.029	0.005	3.96954890401613e-69	Microglia	AC009119.1
RNF1661	1.14502974491857e-73	3.11953814933498	0.13	0.059	4.05809991896592e-69	Microglia	RNF166
SLC17A9	4.8755681537953e-73	4.96177142377098	0.025	0.004	1.72795010938659e-68	Microglia	SLC17A9
ARL151	1.19157484138123e-72	0.821506921277523	0.639	0.624	4.22306039533923e-68	Microglia	ARL15
SPTLC2	1.35597652379872e-72	1.27139422625876	0.515	0.47	4.80571639799505e-68	Microglia	SPTLC2
AC025040.1	2.68241080507318e-72	5.14636368750943	0.025	0.004	9.50673213425984e-68	Microglia	AC025040.1
AC120193.1	3.05186515314918e-72	1.6354277213189	0.381	0.293	1.0816115289276e-67	Microglia	AC120193.1
CLIC12	7.16929706652565e-72	3.50829636348466	0.025	0.004	2.54087057334736e-67	Microglia	CLIC1
CLEC1A1	1.11228400794995e-71	2.97020438975883	0.019	0.002	3.94204575257541e-67	Microglia	CLEC1A
PARP122	1.47631126756397e-71	2.55225447594995	0.101	0.04	5.23219476337345e-67	Microglia	PARP12
ZFAND62	2.62307059548437e-71	1.64212231098145	0.404	0.329	9.29642449745617e-67	Microglia	ZFAND6
CARD8-AS11	4.87340536198736e-71	4.55355385419235	0.012	0.001	1.72718359434194e-66	Microglia	CARD8-AS1
DYRK1A2	5.16682791806017e-71	0.959853609767215	0.655	0.726	1.83117548243971e-66	Microglia	DYRK1A
NCK1-DT1	8.88298388289586e-71	2.69697245791438	0.179	0.097	3.14821831793712e-66	Microglia	NCK1-DT
EDNRB-AS1	1.06727268308175e-70	3.74434018426904	0.032	0.006	3.78252111611004e-66	Microglia	EDNRB-AS1
HECA	1.10802912582754e-70	2.54309926185228	0.245	0.157	3.92696602484537e-66	Microglia	HECA
RIN22	1.48991790443364e-70	1.05582376793125	0.531	0.468	5.28041804510326e-66	Microglia	RIN2
PLAUR	1.90556682439866e-70	3.77146205840912	0.089	0.034	6.75351938235131e-66	Microglia	PLAUR
ACAP22	2.70213366261304e-70	1.01805799336118	0.624	0.678	9.57663191366689e-66	Microglia	ACAP2
RERE	7.17608185993985e-70	0.459385093602618	0.831	0.929	2.54327517198128e-65	Microglia	RERE
USP32	7.24507148887694e-70	1.66305347943522	0.383	0.302	2.56772578637288e-65	Microglia	USP3
GMFG	1.41254822007492e-69	3.96832410924079	0.047	0.012	5.00621214676752e-65	Microglia	GMFG
HPS31	1.62998903619376e-69	2.23567356754063	0.274	0.186	5.77684414317431e-65	Microglia	HPS3
TBC1D2B2	7.58702054603132e-69	2.2375557165955	0.342	0.27	2.68891595171896e-64	Microglia	TBC1D2B
UBAC21	8.01325779427913e-69	1.27472429855703	0.555	0.577	2.83997869487047e-64	Microglia	UBAC2
LILRB3	1.25125741241184e-68	4.52393745583318	0.017	0.002	4.4345813953288e-64	Microglia	LILRB3
FAM198B-AS11	1.49606463243808e-68	2.25871298049633	0.107	0.045	5.3022026638238e-64	Microglia	FAM198B-AS1
CAB39	2.56557444164288e-68	1.5774708820207	0.499	0.493	9.09265237862654e-64	Microglia	CAB39
EDA	3.15434018936127e-68	1.95386440563646	0.266	0.173	1.11792970651153e-63	Microglia	EDA
SCAMP22	4.08373739365551e-68	2.53060825228226	0.18	0.1	1.44731736968545e-63	Microglia	SCAMP2
AC131944.1	8.65965412512604e-68	3.68527577718413	0.134	0.064	3.06906801848592e-63	Microglia	AC131944.1
CASP8	8.76105909948868e-68	3.41697019142864	0.128	0.06	3.10500695544978e-63	Microglia	CASP8
AC025164.11	9.81637404320159e-68	3.0821549983689	0.053	0.015	3.47902112465108e-63	Microglia	AC025164.1
CBL	1.80126427487617e-67	2.0608416685658	0.401	0.349	6.38386071658865e-63	Microglia	CBL
INPPL11	9.34444606090793e-67	2.39330408540138	0.091	0.035	3.31176512844638e-62	Microglia	INPPL1
RAC11	1.43106575926458e-66	1.81114224480076	0.413	0.358	5.07184015740959e-62	Microglia	RAC1
AC008957.21	2.17112687281851e-66	1.4734748203075	0.151	0.074	7.69469074995609e-62	Microglia	AC008957.2
KDM2A	4.47210739365725e-66	1.18977157704495	0.565	0.597	1.58495958138607e-61	Microglia	KDM2A
BCAR32	4.66850985713437e-66	1.82580409771107	0.337	0.253	1.65456657846699e-61	Microglia	BCAR3
IL15RA2	6.25572332786521e-66	3.55783371570513	0.043	0.011	2.21709090462871e-61	Microglia	IL15RA
SIMC1	1.76482929838841e-65	0.258688690103699	0.164	0.335	6.25473151641838e-61	Microglia	SIMC1
SNX13	4.4274905779352e-65	1.22115278214078	0.571	0.612	1.56914693572602e-60	Microglia	SNX13
AL592429.2	5.99323201682211e-65	3.95058579361754	0.075	0.027	2.12406135908192e-60	Microglia	AL592429.2
KIF3C	7.42950209617108e-65	0.295998246358958	0.166	0.337	2.63308983790399e-60	Microglia	KIF3C
WDR70	8.83532472263355e-65	0.88794505026284	0.658	0.737	3.13132743494856e-60	Microglia	WDR70
KCNK6	1.29253244942167e-64	3.60852663853285	0.062	0.02	4.58086425399534e-60	Microglia	KCNK6
TNFAIP21	1.8004404253542e-64	3.57707869598549	0.091	0.036	6.38094091149783e-60	Microglia	TNFAIP2
ARL5A2	2.70481329262482e-64	1.95800457783355	0.402	0.349	9.58612879039162e-60	Microglia	ARL5A
ZNF8462	4.40446653387805e-64	2.30556679354115	0.297	0.217	1.56098698427172e-59	Microglia	ZNF846
AL353138.12	5.2483146575024e-64	3.83255747276025	0.051	0.015	1.86005519776543e-59	Microglia	AL353138.1
SLC15A21	9.39864063931465e-64	2.0576339746727	0.238	0.152	3.3309722289795e-59	Microglia	SLC15A2
PUM11	2.00648076392277e-63	1.13616436667048	0.587	0.631	7.1111684754187e-59	Microglia	PUM1
STAT4	3.0904161481112e-63	0.965467100079179	0.068	0.191	1.09527438705209e-58	Microglia	STAT4
RPS6KA31	8.42727116710594e-63	1.33999530178985	0.51	0.496	2.98670917433402e-58	Microglia	RPS6KA3
PELI22	9.67497573507827e-63	1.32820001435896	0.398	0.313	3.42890815026909e-58	Microglia	PELI2
OGFRL11	1.46639858877809e-62	1.6845468332543	0.368	0.297	5.19706323848843e-58	Microglia	OGFRL1
TGFBI	1.68628099027764e-62	3.76816873040019	0.036	0.009	5.97634845764298e-58	Microglia	TGFBI
WAC1	1.84431518017639e-62	1.00108859485301	0.624	0.694	6.53643743006313e-58	Microglia	WAC
DNAJA4	2.51545895585941e-62	0.359003506352595	0.096	0.23	8.91503808546135e-58	Microglia	DNAJA4
AL731574.11	2.78815144776713e-62	3.61552274755982	0.025	0.004	9.88148754603149e-58	Microglia	AL731574.1
DAP2	2.9707162041589e-62	2.35206853784849	0.198	0.118	1.05285152991596e-57	Microglia	DAP
APMAP1	3.10857715052939e-62	2.49859071182107	0.259	0.179	1.10171082791912e-57	Microglia	APMAP
AC005165.11	5.95498549071032e-62	2.97017095644613	0.115	0.053	2.11050640776265e-57	Microglia	AC005165.1
MLXIPL	1.23528213028794e-61	2.98329940191401	0.18	0.104	4.37796339795349e-57	Microglia	MLXIPL
TES1	1.28102392379691e-61	3.90951527065955	0.025	0.004	4.54007688832864e-57	Microglia	TES
HNRNPA2B12	1.55570122740332e-61	0.792916300447258	0.674	0.76	5.5135607200401e-57	Microglia	HNRNPA2B1
ETV5	1.56839522875302e-61	1.8584840004103	0.34	0.266	5.55854953022356e-57	Microglia	ETV5
KCNJ5	1.78290280242491e-61	3.95519815376089	0.045	0.012	6.31878582207412e-57	Microglia	KCNJ5
IFIH12	2.72925404431095e-61	2.42693358048284	0.067	0.023	9.67274925844245e-57	Microglia	IFIH1
CLEC19A	2.90396438251821e-61	4.09876985968903	0.041	0.011	1.02919401680828e-56	Microglia	CLEC19A
PRRG4	3.86276970992342e-61	3.78984065939951	0.043	0.012	1.36900421289396e-56	Microglia	PRRG4
FAM168B	4.55400301018532e-61	0.20467983531613	0.241	0.44	1.61398420683978e-56	Microglia	FAM168B
ABHD15	7.1636482289511e-61	3.80347290613224	0.028	0.006	2.53886856882256e-56	Microglia	ABHD15
INPP5F1	7.23634261370475e-61	0.223370802217532	0.25	0.45	2.5646321857231e-56	Microglia	INPP5F
CHD11	1.08956980689342e-60	1.6394248465816	0.455	0.426	3.86154435261097e-56	Microglia	CHD1
TAOK31	1.10078138081915e-60	0.958752820542068	0.622	0.683	3.90127929176116e-56	Microglia	TAOK3
ABHD15-AS1	1.13674511473623e-60	2.34064238764058	0.277	0.197	4.02873836113666e-56	Microglia	ABHD15-AS1
HIST1H1E1	1.13798852975968e-60	3.11935681377417	0.051	0.015	4.03314514832128e-56	Microglia	HIST1H1E
AC008619.1	1.67937334100628e-60	4.4439166964572	0.012	0.001	5.95186705786034e-56	Microglia	AC008619.1
MYO7A1	3.3251035887852e-60	3.22904369461356	0.054	0.017	1.17844996290136e-55	Microglia	MYO7A
WDFY21	3.39333583575733e-60	1.00029238704542	0.553	0.534	1.20263215355075e-55	Microglia	WDFY2
PXDC12	3.69176198414059e-60	2.31073809322811	0.074	0.027	1.30839736479927e-55	Microglia	PXDC1
ADAM101	6.66153693117944e-60	0.983515780287072	0.625	0.689	2.3609153037793e-55	Microglia	ADAM10
AP3B11	1.04883087361637e-59	1.0363272685362	0.572	0.586	3.71716149918379e-55	Microglia	AP3B1
DUSP27	1.10548876377786e-59	4.98347822762265	0.026	0.005	3.91796272770512e-55	Microglia	DUSP27
MBTPS1	1.73651788249928e-59	0.214490882143528	0.253	0.459	6.1543930273657e-55	Microglia	MBTPS1
ANXA52	1.95650177964272e-59	1.87578496060336	0.169	0.093	6.93403795723177e-55	Microglia	ANXA5
GRN2	2.15101957451164e-59	2.78544258246614	0.101	0.044	7.62342847402671e-55	Microglia	GRN
PLK32	2.75804065448201e-59	3.40547783278056	0.064	0.022	9.77477188354968e-55	Microglia	PLK3
SRRM2	2.84361214871256e-59	1.07789106962792	0.581	0.622	1.00780458162522e-54	Microglia	SRRM2
IQSEC2	3.07671375921752e-59	0.221111394460193	0.175	0.34	1.09041812340428e-54	Microglia	IQSEC2
ADGRE1	3.77692752282747e-59	4.46174008349572	0.013	0.001	1.33858088336528e-54	Microglia	ADGRE1
RAB39A	5.25945688499799e-59	3.24842772737964	0.119	0.057	1.86400411461214e-54	Microglia	RAB39A
USP462	6.40145769994647e-59	0.22423623724138	0.138	0.289	2.26874062343803e-54	Microglia	USP46
GPNMB	1.47014236472649e-58	3.23043408305678	0.043	0.012	5.21033155482714e-54	Microglia	GPNMB
C17orf64	1.48819329570796e-58	4.44792344236768	0.016	0.002	5.27430585931858e-54	Microglia	C17orf64
LINC021001	1.69348648404528e-58	3.36019038865182	0.025	0.005	6.00188544810486e-54	Microglia	LINC02100
CD300LF	3.63542106188834e-58	4.38069561871449	0.035	0.008	1.28842957854385e-53	Microglia	CD300LF
BCL21	4.64315926864396e-58	1.21895882956514	0.507	0.463	1.64558207640011e-53	Microglia	BCL2
MAPKAPK5	4.70513354485618e-58	0.270755105241718	0.171	0.335	1.66754637963248e-53	Microglia	MAPKAPK5
BAG4	5.962902235005e-58	0.288267047113879	0.129	0.274	2.11331218110812e-53	Microglia	BAG4
AC069549.1	6.78272570470793e-58	3.26256055262325	0.056	0.018	2.40386581700554e-53	Microglia	AC069549.1
IKZF3	8.78225815350517e-58	5.17524974909845	0.028	0.006	3.11252011218377e-53	Microglia	IKZF3
KLF61	9.9412907146215e-58	2.52339419284154	0.169	0.096	3.52329284216901e-53	Microglia	KLF6
RSBN11	1.00508291210683e-57	0.211442223008337	0.16	0.319	3.56211434879782e-53	Microglia	RSBN1
AC103591.31	1.87965770034063e-57	3.79810917562845	0.026	0.005	6.66169485577721e-53	Microglia	AC103591.3
RAB322	1.95039368172286e-57	3.51578800322091	0.055	0.018	6.912390247394e-53	Microglia	RAB32
CKAP5	2.49539548505882e-57	0.202408894502633	0.257	0.459	8.84393113859697e-53	Microglia	CKAP5
MAP4K1	3.40790393391362e-57	3.86330681917268	0.03	0.007	1.20779523321833e-52	Microglia	MAP4K1
SEC24A1	3.54222085696634e-57	0.222699953300948	0.139	0.288	1.25539849391744e-52	Microglia	SEC24A
SNX10	3.66642166178705e-57	0.406662519687949	0.175	0.342	1.29941650115395e-52	Microglia	SNX10
AC112253.11	4.98777253093563e-57	3.37800025421609	0.017	0.002	1.7677164626889e-52	Microglia	AC112253.1
PTER2	1.21417462392319e-56	3.38776145552455	0.049	0.015	4.30315628464617e-52	Microglia	PTER
GRAP21	1.4288625854936e-56	5.31791944124198	0.023	0.004	5.06403188924787e-52	Microglia	GRAP2
NAGA	2.06484048104581e-56	3.29537921593108	0.05	0.015	7.31800114887444e-52	Microglia	NAGA
PLAC8	2.20540388629578e-56	4.26480467102443	0.028	0.006	7.81617191342088e-52	Microglia	PLAC8
TRAK11	2.34786242851571e-56	1.28691453752824	0.506	0.508	8.32105923290253e-52	Microglia	TRAK1
UBE2V11	2.38620917826876e-56	0.254058877336698	0.194	0.368	8.45696394870232e-52	Microglia	UBE2V1
SERPINB61	3.3517698491614e-56	1.7023228847899	0.269	0.186	1.18790075224129e-51	Microglia	SERPINB6
ABI11	4.9554978702906e-56	1.23460107169866	0.54	0.563	1.75627800020969e-51	Microglia	ABI1
UXS11	6.23798498336929e-56	0.296915551751238	0.157	0.313	2.21080425795591e-51	Microglia	UXS1
CCDC691	7.27538983311356e-56	3.73004505666735	0.048	0.015	2.57847091075378e-51	Microglia	CCDC69
RAB10	1.37863253705552e-55	1.24324276671894	0.544	0.575	4.88601157457846e-51	Microglia	RAB10
TAF1B1	1.64106653734075e-55	0.219439611995645	0.165	0.322	5.81610391498934e-51	Microglia	TAF1B
COX10	3.02532697944699e-55	0.206222255596594	0.16	0.312	1.07220613478581e-50	Microglia	COX10
GRIPAP1	6.07909845460447e-55	0.257517605189386	0.157	0.311	2.15449328329637e-50	Microglia	GRIPAP1
ROCK11	6.51212617642854e-55	1.13438955768993	0.578	0.632	2.30796263818804e-50	Microglia	ROCK1
SNX41	6.68752439692773e-55	0.234208202985071	0.228	0.415	2.37012552151516e-50	Microglia	SNX4
PRRC2B1	7.81362097098485e-55	1.32725767864137	0.526	0.55	2.76922540832674e-50	Microglia	PRRC2B
TRIO1	8.21810689838002e-55	0.532820154871833	0.729	0.74	2.91257926585486e-50	Microglia	TRIO
GHITM1	9.42645717627605e-55	0.200731171154985	0.099	0.226	3.34083068784399e-50	Microglia	GHITM
MAPK8IP3	1.63798920548357e-54	0.230343630412492	0.247	0.439	5.80519754315433e-50	Microglia	MAPK8IP3
RNF149	1.71014400917053e-54	1.79529312676679	0.426	0.399	6.06092138290129e-50	Microglia	RNF149
ST131	2.11291878217431e-54	0.215808739788935	0.168	0.325	7.48839545590398e-50	Microglia	ST13
IKBKB2	2.3000298060785e-54	1.86866459057725	0.315	0.244	8.1515356357228e-50	Microglia	IKBKB
DOK3	2.69303943832879e-54	3.70726573618599	0.061	0.022	9.54440107338107e-50	Microglia	DOK3
CARD9	3.45678815061985e-54	4.11259742644301	0.031	0.007	1.22512028846118e-49	Microglia	CARD9
SIN3B1	3.47355112508662e-54	0.277072542305132	0.166	0.324	1.23106125424195e-49	Microglia	SIN3B
HIST1H1C2	4.03148343664569e-54	3.28823034309134	0.03	0.007	1.4287980447816e-49	Microglia	HIST1H1C
UBE2O	5.01268034165157e-54	0.328689837703359	0.199	0.371	1.77654403988473e-49	Microglia	UBE2O
OSBP1	6.19522248430776e-54	0.238596545907712	0.151	0.299	2.19564880066351e-49	Microglia	OSBP
SIGLEC5	7.40350988283455e-54	4.13277948108015	0.035	0.009	2.62387793757539e-49	Microglia	SIGLEC5
ACVR2A1	1.12653634571123e-53	0.202197920598527	0.233	0.419	3.99255746283517e-49	Microglia	ACVR2A
NUP541	1.15604915114494e-53	0.234298361909913	0.186	0.346	4.09715379657277e-49	Microglia	NUP54
APOOL	1.22034036156592e-53	0.225045012956861	0.142	0.288	4.32500827542578e-49	Microglia	APOOL
LCK	1.27477568144223e-53	4.3232057966453	0.012	0.001	4.51793249259941e-49	Microglia	LCK
USP28	1.33791412238136e-53	0.216976193635261	0.144	0.288	4.74170144113178e-49	Microglia	USP28
CD3021	1.78813634310906e-53	2.61962950783053	0.169	0.099	6.33733401361282e-49	Microglia	CD302
PRKCA1	2.33713176968251e-53	0.622163444471849	0.69	0.707	8.28302870493177e-49	Microglia	PRKCA
FBXO11	2.68516856568368e-53	0.920737669423901	0.627	0.704	9.51650591363955e-49	Microglia	FBXO11
STAT62	2.78872605618172e-53	2.98782425076034	0.141	0.076	9.88352401571364e-49	Microglia	STAT6
PSAP1	4.67026285933736e-53	1.38875909103924	0.543	0.575	1.65518785997775e-48	Microglia	PSAP
C18orf251	5.04059344391509e-53	0.285295595678434	0.226	0.407	1.78643672245795e-48	Microglia	C18orf25
PPIL4	6.90504293570149e-53	0.241715167393927	0.202	0.372	2.44721626684197e-48	Microglia	PPIL4
AC012150.2	7.1527146743411e-53	5.48414343972646	0.011	0.001	2.53499360773323e-48	Microglia	AC012150.2
PYHIN1	1.29728099050965e-52	5.69518309666311	0.012	0.001	4.59769355846526e-48	Microglia	PYHIN1
ETS21	1.45233526481919e-52	2.61254336009728	0.217	0.144	5.14722141204569e-48	Microglia	ETS2
GTF2H1	1.49480346239332e-52	0.236233484320224	0.171	0.327	5.29773295106815e-48	Microglia	GTF2H1
ATAD21	1.64595755960977e-52	0.280699763016353	0.112	0.24	5.833438187013e-48	Microglia	ATAD2
GTF2E21	1.64914586206083e-52	0.358397827000502	0.173	0.331	5.8447378497298e-48	Microglia	GTF2E2
CXADR	3.05269678138711e-52	0.304325341888101	0.252	0.441	1.08190626629141e-47	Microglia	CXADR
SREK1IP11	4.69494125755599e-52	0.205780157105622	0.134	0.27	1.66393413109042e-47	Microglia	SREK1IP1
AP1AR	4.84182008389217e-52	0.215714775977703	0.119	0.249	1.71598945593223e-47	Microglia	AP1AR
ARMCX42	5.53111082469349e-52	0.243062457462226	0.263	0.46	1.96028098737962e-47	Microglia	ARMCX4
EPRS	6.50659793265283e-52	0.287517030962606	0.189	0.353	2.30600337331149e-47	Microglia	EPRS
FBXW21	9.54061946662462e-52	0.236892365374338	0.197	0.362	3.38129094516643e-47	Microglia	FBXW2
NUP88	1.1895048764534e-51	0.255143651671735	0.16	0.308	4.21572423263849e-47	Microglia	NUP88
ZNF736	2.00526497657285e-51	0.228324359314013	0.235	0.417	7.10685960347183e-47	Microglia	ZNF736
WDR482	2.10158163391538e-51	0.242421770279611	0.18	0.336	7.44821546875949e-47	Microglia	WDR48
XXYLT11	2.25639505630205e-51	0.202786028680205	0.159	0.307	7.99688971904008e-47	Microglia	XXYLT1
RNMT	2.33138913535415e-51	0.231623904151022	0.263	0.456	8.26267623460865e-47	Microglia	RNMT
PLAGL11	2.47711437409845e-51	2.40559122301584	0.262	0.192	8.77914105324231e-47	Microglia	PLAGL1
OSCAR	2.97681605432057e-51	4.2219947108414	0.037	0.01	1.05501337781175e-46	Microglia	OSCAR
C1orf162	3.04447121575612e-51	3.15295136293223	0.074	0.03	1.07899104357613e-46	Microglia	C1orf162
ZBTB41	3.28012003063197e-51	0.230382289144378	0.165	0.315	1.16250734005628e-46	Microglia	ZBTB4
ARID5B	3.50271004797437e-51	0.271082837406031	0.297	0.495	1.2413954681026e-46	Microglia	ARID5B
SCYL21	4.30048295743642e-51	0.205820898620682	0.248	0.434	1.52413416494504e-46	Microglia	SCYL2
RANBP101	4.40546201863603e-51	0.292084265503153	0.147	0.29	1.56133979402479e-46	Microglia	RANBP10
ABHD18	4.93795146551041e-51	0.224601218157722	0.289	0.495	1.75005937889154e-46	Microglia	ABHD18
AP003086.1	5.63031390625877e-51	1.39131349135699	0.368	0.294	1.99543955151717e-46	Microglia	AP003086.1
FHOD12	5.94315989052098e-51	3.23886881113586	0.074	0.03	2.10631529679954e-46	Microglia	FHOD1
SYT171	8.58872069055819e-51	1.68768594732028	0.277	0.199	3.04392849994073e-46	Microglia	SYT17
PURA1	9.81361400189968e-51	0.240704082739457	0.258	0.448	3.47804293841327e-46	Microglia	PURA
LINC00865	1.02941700931352e-50	3.8048786075337	0.045	0.014	3.64835682270804e-46	Microglia	LINC00865
TATDN3	1.04021774716725e-50	0.21225925323365	0.153	0.298	3.68663571773545e-46	Microglia	TATDN3
PCID21	1.54218880102039e-50	0.22259863524145	0.156	0.3	5.46567132969637e-46	Microglia	PCID2
CDYL	1.60164718210627e-50	1.4033326362732	0.475	0.464	5.67639777810283e-46	Microglia	CDYL
RBBP62	2.35364953478744e-50	0.243485490750151	0.263	0.455	8.34156931624016e-46	Microglia	RBBP6
SLC7A8	3.14538811664687e-50	0.371997272256681	0.137	0.273	1.11475700242082e-45	Microglia	SLC7A8
ZC3H151	3.61163794170444e-50	0.328711898208438	0.185	0.345	1.28000060291947e-45	Microglia	ZC3H15
PRKD32	3.67339801991014e-50	2.18536445670866	0.256	0.185	1.30188899223635e-45	Microglia	PRKD3
AC215522.2	3.87343796408385e-50	5.26478932748417	0.011	0.001	1.37278514885096e-45	Microglia	AC215522.2
ESCO1	5.60584051782722e-50	0.292930109899027	0.202	0.368	1.98676593792314e-45	Microglia	ESCO1
SEPTIN6	6.93016125458788e-50	2.50982727471878	0.209	0.138	2.45611845023849e-45	Microglia	SEPTIN6
ATG16L1	7.05968249342594e-50	0.288216282546239	0.152	0.297	2.50202207249509e-45	Microglia	ATG16L1
PISD	8.22144168283328e-50	0.282507123348838	0.134	0.27	2.91376114681294e-45	Microglia	PISD
UBE2B1	9.04356526812373e-50	0.245232296374849	0.278	0.477	3.20512996667573e-45	Microglia	UBE2B
DDX19A	9.38089047763935e-50	0.209002344341288	0.099	0.219	3.32468139418016e-45	Microglia	DDX19A
PRKX2	1.090222507469e-49	1.60057158795239	0.169	0.097	3.86385758872088e-45	Microglia	PRKX
GNLY1	1.44773607293119e-49	5.68277705970418	0.026	0.006	5.13092141607543e-45	Microglia	GNLY
AGO1	1.69150038268623e-49	0.380558064642835	0.2	0.363	5.99484650627828e-45	Microglia	AGO1
CRTC11	1.95675969356398e-49	0.333402935660093	0.187	0.345	6.9349520299601e-45	Microglia	CRTC1
ZDHHC131	3.87197365450301e-49	0.25931218079845	0.123	0.25	1.37226618289241e-44	Microglia	ZDHHC13
PRMT3	4.75912092286723e-49	0.204259432511243	0.25	0.434	1.68668004627338e-44	Microglia	PRMT3
ATF7IP3	4.83002765059681e-49	1.2042747174277	0.54	0.568	1.71181009964801e-44	Microglia	ATF7IP
PDCD101	5.06314151559054e-49	0.225912491652812	0.213	0.381	1.79442798454044e-44	Microglia	PDCD10
SP4	5.13093032641042e-49	0.260709807522108	0.205	0.366	1.81845301698312e-44	Microglia	SP4
UBE2V21	5.53522653065009e-49	0.248085532700109	0.169	0.317	1.9617396347277e-44	Microglia	UBE2V2
LINC01909	7.63364140363325e-49	3.3216760808833	0.07	0.028	2.70543884986166e-44	Microglia	LINC01909
ANGEL21	7.68876780597718e-49	0.229607942089848	0.191	0.348	2.72497619811637e-44	Microglia	ANGEL2
FTL1	8.44685849120397e-49	1.5378861775727	0.394	0.34	2.9936511178676e-44	Microglia	FTL
AC027097.22	9.95825929477876e-49	2.26902574197587	0.181	0.111	3.52930667666254e-44	Microglia	AC027097.2
TBL1XR1	1.14575493129083e-48	0.624253940669582	0.708	0.817	4.06067005198783e-44	Microglia	TBL1XR1
CHD31	1.23288391688947e-48	0.391709728635745	0.122	0.25	4.36946388984796e-44	Microglia	CHD3
PSMD121	1.35237110347983e-48	0.231346880846935	0.146	0.284	4.79293842784286e-44	Microglia	PSMD12
AC005342.2	1.60355220227413e-48	4.81320636701756	0.011	0.001	5.68314936007976e-44	Microglia	AC005342.2
TSNARE1	1.60798666551708e-48	0.318370780516031	0.133	0.266	5.69886554125909e-44	Microglia	TSNARE1
RBM45	1.75233431840142e-48	0.201052819980486	0.131	0.261	6.21044805784647e-44	Microglia	RBM45
TMX3	2.10782800603797e-48	0.231590976610092	0.24	0.416	7.47035323619917e-44	Microglia	TMX3
SLFN131	2.35857488871961e-48	3.89955312244132	0.013	0.002	8.35902526311118e-44	Microglia	SLFN13
DDX50	2.73174557193681e-48	0.255901056852743	0.18	0.332	9.68157948150126e-44	Microglia	DDX50
SUMO11	2.94710650606041e-48	0.24180230426714	0.125	0.253	1.04448401681287e-43	Microglia	SUMO1
KAT6A1	2.96151041637533e-48	1.10978507012309	0.545	0.583	1.04958890666758e-43	Microglia	KAT6A
FAM117B1	3.12625330051482e-48	0.40728188233314	0.202	0.366	1.10797543223546e-43	Microglia	FAM117B
SLC30A51	3.13163305790248e-48	0.27653940292233	0.136	0.268	1.10988207205122e-43	Microglia	SLC30A5
UCK21	3.26005919541253e-48	0.406028510401494	0.15	0.293	1.15539757944615e-43	Microglia	UCK2
CIR1	3.446208502682e-48	0.383104157466145	0.197	0.359	1.22137075543553e-43	Microglia	CIR1
LINC00891	3.46755002478238e-48	2.80668473744827	0.021	0.004	1.22893440428312e-43	Microglia	LINC00891
MFSD81	3.58863275958639e-48	0.381818183740831	0.168	0.317	1.27184733632501e-43	Microglia	MFSD8
SARS1	3.87990998088371e-48	0.209932420199904	0.128	0.258	1.375078896325e-43	Microglia	SARS
LUC7L1	4.6955000526361e-48	0.231097653590985	0.291	0.493	1.66413217365476e-43	Microglia	LUC7L
RRAGB	6.21306880179513e-48	0.220288566357041	0.174	0.321	2.20197371404421e-43	Microglia	RRAGB
FBXO331	7.13692491913346e-48	0.355238628493668	0.199	0.359	2.52939756059009e-43	Microglia	FBXO33
NR1D21	7.59044767807888e-48	0.203891787823892	0.243	0.419	2.69013056158794e-43	Microglia	NR1D2
ATF61	8.75536656833342e-48	1.32152557222508	0.508	0.535	3.10298946548305e-43	Microglia	ATF6
PTPN11	1.00836726138345e-47	0.331039511671489	0.252	0.437	3.57375441106909e-43	Microglia	PTPN1
COP11	1.10978728831867e-47	0.66896243470624	0.671	0.76	3.9331971285302e-43	Microglia	COP1
SSR1	1.45331914505985e-47	0.240304759747282	0.223	0.393	5.15070838200663e-43	Microglia	SSR1
DNAJC21	1.7636159505169e-47	0.303009287629534	0.128	0.256	6.25043129022696e-43	Microglia	DNAJC2
ATG16L21	1.87064666889921e-47	2.41602485808886	0.176	0.109	6.62975885924569e-43	Microglia	ATG16L2
TMEM170B1	1.94479893051857e-47	0.491100829221021	0.168	0.315	6.89256188965085e-43	Microglia	TMEM170B
NEFL	2.48054492095253e-47	0.36697095532718	0.076	0.181	8.79129925434788e-43	Microglia	NEFL
CDKN2A	2.68199216329733e-47	2.22456930097455	0.048	0.016	9.50524842594207e-43	Microglia	CDKN2A
IRAK42	3.44738422436501e-47	2.30435691146687	0.12	0.062	1.2217874429572e-42	Microglia	IRAK4
CORO1A	3.62369960030813e-47	3.2460820679454	0.107	0.054	1.28427537534521e-42	Microglia	CORO1A
RNF1251	3.96711473611347e-47	1.44135275885535	0.16	0.091	1.40598513362597e-42	Microglia	RNF125
ITGB7	4.02570496919473e-47	4.11599023642878	0.011	0.001	1.4267500981323e-42	Microglia	ITGB7
PDPN1	4.06277213365189e-47	2.81298771540667	0.054	0.019	1.43988707188756e-42	Microglia	PDPN
PSMB71	4.10722395348997e-47	0.317115561360272	0.199	0.359	1.45564124135638e-42	Microglia	PSMB7
ZNF261	4.3734226925266e-47	0.392188332904349	0.144	0.28	1.54998473645835e-42	Microglia	ZNF26
NUDCD1	5.83715568054075e-47	0.305607076569468	0.102	0.218	2.06874634474045e-42	Microglia	NUDCD1
PIK3R1	6.73188925513466e-47	0.958964576797172	0.621	0.683	2.38584887091227e-42	Microglia	PIK3R1
MMP2	6.84399458222724e-47	3.30475428186673	0.024	0.005	2.42558011988715e-42	Microglia	MMP2
ATP6V0C1	6.96026330236513e-47	0.317649090995782	0.125	0.251	2.46678691699122e-42	Microglia	ATP6V0C
ULK3	7.52561411752636e-47	0.267085148109945	0.088	0.197	2.66715289939252e-42	Microglia	ULK3
KRR1	9.10243173607046e-47	0.256846879407428	0.131	0.258	3.22599283158073e-42	Microglia	KRR1
HIVEP3	9.71024181556323e-47	0.924708681370736	0.61	0.635	3.44140680185377e-42	Microglia	HIVEP3
MED231	1.01420757183004e-46	0.307711661675245	0.211	0.376	3.59445305532286e-42	Microglia	MED23
NDUFA9	1.14863167339211e-46	0.27734471769504	0.141	0.273	4.07086551366898e-42	Microglia	NDUFA9
PPP6R32	1.20766553555587e-46	0.839851254770696	0.628	0.723	4.28008742456357e-42	Microglia	PPP6R3
PABPC1	1.21220535911707e-46	1.76892179933004	0.414	0.391	4.29617701324681e-42	Microglia	PABPC1
TNFSF131	1.42158981392563e-46	2.97468318226908	0.028	0.007	5.03825645953381e-42	Microglia	TNFSF13
UBE2N	1.60834663639288e-46	0.423733877844153	0.193	0.35	5.70014131404002e-42	Microglia	UBE2N
GRK22	1.63554699497836e-46	2.53208825800027	0.159	0.095	5.79654210490281e-42	Microglia	GRK2
TOP3A	1.66856090385703e-46	0.241867513184764	0.104	0.222	5.91354669935969e-42	Microglia	TOP3A
NAIP	1.82798014494486e-46	1.8412678227892	0.292	0.225	6.47854443169908e-42	Microglia	NAIP
BRAP1	1.87227739158567e-46	0.200636090130696	0.12	0.243	6.63553830351877e-42	Microglia	BRAP
AP000812.1	2.1171389136345e-46	4.17377247849483	0.012	0.001	7.50335202381203e-42	Microglia	AP000812.1
ZFP14	2.9693417405202e-46	0.22663698659259	0.181	0.329	1.05236440625776e-41	Microglia	ZFP14
AC025171.22	3.3574658813458e-46	1.90585797189946	0.1	0.048	1.18991948300777e-41	Microglia	AC025171.2
ASH1L	3.62103356538377e-46	0.616791788613894	0.702	0.816	1.28333050590766e-41	Microglia	ASH1L
RBX1	3.65448841566355e-46	0.220712490557479	0.184	0.335	1.29518723939532e-41	Microglia	RBX1
AFG3L21	3.75134115107918e-46	0.23211356751929	0.151	0.287	1.32951281735397e-41	Microglia	AFG3L2
SARAF	4.48048639980404e-46	0.282082502855746	0.292	0.487	1.58792918495455e-41	Microglia	SARAF
IMPA12	4.67888994621644e-46	0.21455662342528	0.08	0.185	1.65824538583857e-41	Microglia	IMPA1
UBP11	4.76946005768729e-46	0.286308077313495	0.242	0.417	1.69034433904495e-41	Microglia	UBP1
RPL371	5.39451546579418e-46	0.295891081950985	0.219	0.385	1.91187022623212e-41	Microglia	RPL37
AC110995.1	5.71165982653589e-46	3.30769391324815	0.049	0.017	2.02426935912259e-41	Microglia	AC110995.1
PCNP1	5.71734163758142e-46	0.358406293727571	0.209	0.372	2.02628304977523e-41	Microglia	PCNP
MARCKS	6.84770249527151e-46	1.8400498944413	0.283	0.216	2.42689424134918e-41	Microglia	MARCKS
CBWD5	7.18119246266595e-46	0.370053130938286	0.207	0.369	2.54508642069344e-41	Microglia	CBWD5
ERCC5	8.14813636172425e-46	0.273906082479488	0.195	0.351	2.88778100795869e-41	Microglia	ERCC5
VPS13B1	8.21445673179199e-46	0.566373028425372	0.719	0.822	2.9112856103144e-41	Microglia	VPS13B
DNAJB141	1.03144557484682e-45	0.210984946487277	0.343	0.564	3.65554626181463e-41	Microglia	DNAJB14
TMEM621	1.12863252286048e-45	0.236212284268286	0.162	0.302	3.99998652426983e-41	Microglia	TMEM62
FAM3B	1.6816073776088e-45	4.7236345088695	0.01	0.001	5.95978470698335e-41	Microglia	FAM3B
FIG4	1.79108676352889e-45	0.224079499977295	0.243	0.418	6.34779059862273e-41	Microglia	FIG4
HNRNPC1	1.93822629587803e-45	0.965957102289623	0.596	0.677	6.86926781522133e-41	Microglia	HNRNPC
XYLB	2.43133762333567e-45	0.251195659098123	0.121	0.243	8.61690367086397e-41	Microglia	XYLB
EDEM32	2.64960492097018e-45	0.359762477390976	0.243	0.423	9.39046480041041e-41	Microglia	EDEM3
PLEKHO11	3.18619690622906e-45	2.60416065840541	0.19	0.124	1.12922004553664e-40	Microglia	PLEKHO1
ITSN21	3.87504987487444e-45	1.06468270261878	0.561	0.618	1.37335642615425e-40	Microglia	ITSN2
CD244	4.59243744095186e-45	5.6007984665341	0.013	0.002	1.62760575344775e-40	Microglia	CD244
MTG2	4.67947537881233e-45	0.206502170867576	0.115	0.233	1.65845286900488e-40	Microglia	MTG2
EMB	5.1434723696554e-45	2.62521870822374	0.237	0.173	1.82289804252957e-40	Microglia	EMB
NAA161	6.13099187087065e-45	0.288171495801312	0.275	0.466	2.17288482895527e-40	Microglia	NAA16
SAP1301	6.27791502161126e-45	0.283623714876218	0.177	0.322	2.22495586280925e-40	Microglia	SAP130
PEX7	6.93712131428665e-45	0.232653898833856	0.111	0.227	2.45858516499633e-40	Microglia	PEX7
GRSF1	7.64117429032271e-45	0.305580742076855	0.126	0.25	2.70810858023327e-40	Microglia	GRSF1
CHEK21	8.09244042632209e-45	3.17388859067828	0.067	0.027	2.86804181149281e-40	Microglia	CHEK2
YBX32	9.16189344615689e-45	1.83743593736192	0.096	0.045	3.24706665625246e-40	Microglia	YBX3
PPIA1	9.2043775793963e-45	0.281653663960162	0.152	0.287	3.26212345791384e-40	Microglia	PPIA
SSBP11	9.55576135720229e-45	0.243501559811778	0.239	0.409	3.38665738260606e-40	Microglia	SSBP1
WDR411	9.97919640617407e-45	0.24053646326991	0.254	0.434	3.53672699831215e-40	Microglia	WDR41
NARS	1.05645928736839e-44	0.371222580862997	0.138	0.268	3.74419736036231e-40	Microglia	NARS
TGS1	1.06676495717117e-44	0.329562578435448	0.132	0.258	3.78072168471034e-40	Microglia	TGS1
BAZ2B2	1.1288546461938e-44	0.434889621170826	0.768	0.877	4.00077375157545e-40	Microglia	BAZ2B
ZNF6231	1.33062562365528e-44	0.30753860067449	0.084	0.189	4.71587027279667e-40	Microglia	ZNF623
TBC1D22B1	1.42878466289215e-44	0.213342809784073	0.133	0.257	5.06375572375609e-40	Microglia	TBC1D22B
GNPTAB	1.71527863438357e-44	0.246491011449003	0.315	0.517	6.07911900811882e-40	Microglia	GNPTAB
UBLCP11	1.80193948432311e-44	0.290156729456832	0.1	0.212	6.38625372638954e-40	Microglia	UBLCP1
CCDC149	1.80510687121782e-44	0.344966789854525	0.166	0.308	6.39747926228309e-40	Microglia	CCDC149
NEPRO	1.86248892335227e-44	0.208718761760075	0.112	0.229	6.60084699325277e-40	Microglia	NEPRO
BASP1	2.06472658436635e-44	0.263014373186253	0.297	0.476	7.31759748765279e-40	Microglia	BASP1
TBC1D12	2.4213064068202e-44	0.865740458736584	0.555	0.559	8.58135203641147e-40	Microglia	TBC1D12
ARNTL1	2.55192739051315e-44	0.282906068684275	0.206	0.363	9.04428586471765e-40	Microglia	ARNTL
ATP6V0A21	2.55886635475679e-44	0.219185005838715	0.14	0.267	9.06887824789355e-40	Microglia	ATP6V0A2
CUL4B	3.70299299714083e-44	0.23755375165442	0.132	0.256	1.31237774811668e-39	Microglia	CUL4B
RPS6KB11	3.75640745677031e-44	0.267292715725584	0.231	0.399	1.33130836675397e-39	Microglia	RPS6KB1
RC3H21	3.86838766031008e-44	0.300533375111856	0.242	0.416	1.3709952706905e-39	Microglia	RC3H2
API51	4.03679292442283e-44	0.221814875854927	0.179	0.325	1.4306797803447e-39	Microglia	API5
LTN11	4.40362819007673e-44	0.241791701843239	0.258	0.436	1.56068986684509e-39	Microglia	LTN1
OTUD41	4.44621451894173e-44	0.317763936927489	0.24	0.412	1.57578288765814e-39	Microglia	OTUD4
NDUFS4	4.66764936615442e-44	0.279604967603353	0.28	0.472	1.65426161185879e-39	Microglia	NDUFS4
SNRPA11	4.68196249298304e-44	0.204813866033793	0.108	0.221	1.65933432713812e-39	Microglia	SNRPA1
RBBP82	4.81973948722937e-44	0.270988485897408	0.064	0.158	1.70816387166896e-39	Microglia	RBBP8
OSBPL111	4.97022118528349e-44	1.4683611363797	0.312	0.247	1.76149609027632e-39	Microglia	OSBPL11
NPLOC41	5.44692416663309e-44	0.301696055492032	0.229	0.397	1.93044439389643e-39	Microglia	NPLOC4
KDM4A	5.50711974727005e-44	0.378603068293174	0.159	0.297	1.95177830962998e-39	Microglia	KDM4A
ANAPC1	5.56641102722383e-44	0.259720702489233	0.211	0.368	1.9727917321584e-39	Microglia	ANAPC1
SELENOO	6.23562492492695e-44	0.441108221826977	0.16	0.298	2.20996782964336e-39	Microglia	SELENOO
GSTCD1	6.97674832911864e-44	0.237113163180579	0.179	0.321	2.47262937532294e-39	Microglia	GSTCD
GTF2A11	7.00703369232091e-44	0.422038962861111	0.208	0.365	2.48336281089545e-39	Microglia	GTF2A1
RSAD2	7.20765601240245e-44	0.215530783084755	0.081	0.183	2.55446536735555e-39	Microglia	RSAD2
CBWD6	7.70112978195187e-44	0.360857374257282	0.107	0.221	2.72935740602156e-39	Microglia	CBWD6
NAA501	8.133136201269e-44	0.411878368717125	0.205	0.363	2.88246480109175e-39	Microglia	NAA50
AC083949.1	8.37410366348189e-44	4.35574129711125	0.023	0.005	2.96786607937462e-39	Microglia	AC083949.1
NUDT42	8.46262000479288e-44	0.351638023038281	0.091	0.197	2.99923715589864e-39	Microglia	NUDT4
HMGXB3	9.40063696144144e-44	0.28580864179457	0.164	0.301	3.33167974550446e-39	Microglia	HMGXB3
ICAM12	9.67227222790911e-44	3.029152657644	0.025	0.006	3.42795000029327e-39	Microglia	ICAM1
FAM114A11	1.03559590346444e-43	1.23584202934583	0.147	0.082	3.67025544146831e-39	Microglia	FAM114A1
GOSR1	1.03855196285416e-43	0.286208566300362	0.255	0.433	3.68073201155141e-39	Microglia	GOSR1
AC087672.21	1.14924641288481e-43	4.40287561272599	0.026	0.006	4.07304421190505e-39	Microglia	AC087672.2
IFNGR2	1.1507825564926e-43	1.83580087808415	0.369	0.33	4.07848845846543e-39	Microglia	IFNGR2
ZNF506	1.19604642180636e-43	0.257884470645317	0.284	0.476	4.23890812352393e-39	Microglia	ZNF506
CHD81	1.25058377833569e-43	0.343982054698638	0.248	0.426	4.43219396879953e-39	Microglia	CHD8
WDR252	1.25907303056315e-43	0.295271170111483	0.134	0.255	4.46228072761885e-39	Microglia	WDR25
UBA6	1.27816865151586e-43	0.208728410446957	0.321	0.529	4.52995751783734e-39	Microglia	UBA6
PDE4A	1.62777669998689e-43	0.596298240098839	0.111	0.228	5.76900340242354e-39	Microglia	PDE4A
INO80D	1.69606067992113e-43	0.242676018679595	0.267	0.449	6.01100865570847e-39	Microglia	INO80D
SLC25A26	1.7657150458063e-43	0.410457978799826	0.267	0.453	6.25787069384211e-39	Microglia	SLC25A26
FZD21	1.78909139335758e-43	3.67451606418955	0.011	0.001	6.34071880719861e-39	Microglia	FZD2
JUNB2	1.8640904398122e-43	2.26011432445308	0.102	0.051	6.60652292773841e-39	Microglia	JUNB
GLRX31	1.87286068670307e-43	0.362587584768076	0.195	0.347	6.63760555974435e-39	Microglia	GLRX3
PLAA1	2.00253229755754e-43	0.268995018877247	0.142	0.269	7.09717471577367e-39	Microglia	PLAA
BCL2L131	2.04379398761589e-43	0.294510787415957	0.222	0.384	7.24341027150949e-39	Microglia	BCL2L13
ABL21	2.06658808552085e-43	0.205079378344453	0.334	0.545	7.32419483389445e-39	Microglia	ABL2
PILRB	2.21973199989939e-43	0.391354511486056	0.159	0.297	7.86695218084344e-39	Microglia	PILRB
PLBD11	2.39311672472226e-43	3.45304374571829	0.049	0.017	8.48144498408816e-39	Microglia	PLBD1
LITAF	2.74017296542767e-43	1.66853550248601	0.177	0.109	9.71144700677222e-39	Microglia	LITAF
TCP11L1	2.88821277120888e-43	0.218583030239756	0.182	0.327	1.02361148824414e-38	Microglia	TCP11L1
PSMC61	3.08860479752018e-43	0.273228278078383	0.158	0.292	1.09463242628913e-38	Microglia	PSMC6
DGCR2	3.6183906963371e-43	0.350544264245855	0.201	0.356	1.28239384668883e-38	Microglia	DGCR2
TRIB12	4.03560075835131e-43	3.10228517292559	0.049	0.017	1.43025726476729e-38	Microglia	TRIB1
PRMT7	4.40807943586667e-43	0.283871672350867	0.143	0.271	1.56226743286551e-38	Microglia	PRMT7
IMPA21	4.45118553526886e-43	2.69300873760538	0.058	0.022	1.57754466555464e-38	Microglia	IMPA2
PCYT1A2	5.0641886240425e-43	0.41461754017501	0.174	0.315	1.7947990902469e-38	Microglia	PCYT1A
DDB12	5.41002352358933e-43	0.343344689417883	0.153	0.284	1.9173664369953e-38	Microglia	DDB1
CSNK1G3	5.51291521769711e-43	0.341149212745854	0.28	0.474	1.95383228230403e-38	Microglia	CSNK1G3
AL160272.11	6.37857544561123e-43	0.95348044512022	0.113	0.057	2.26063092367908e-38	Microglia	AL160272.1
VPS37A1	7.79671046194303e-43	0.298666309331538	0.189	0.335	2.76323215481723e-38	Microglia	VPS37A
ELAVL11	7.82618505555209e-43	0.25465645278858	0.147	0.276	2.77367824553822e-38	Microglia	ELAVL1
NEFM1	8.36758566310783e-43	0.228175780340118	0.056	0.145	2.96555603486205e-38	Microglia	NEFM
PPP3CB	8.58396892156034e-43	0.248960902642187	0.354	0.579	3.0422444254902e-38	Microglia	PPP3CB
EIF2AK41	8.6643880844828e-43	0.319568029525186	0.236	0.404	3.07074578102155e-38	Microglia	EIF2AK4
ZNF811	8.97412324315731e-43	0.240689231664111	0.173	0.312	3.18051901860738e-38	Microglia	ZNF81
ANO102	1.10884323104272e-42	0.260289548196331	0.297	0.492	3.92985129513852e-38	Microglia	ANO10
CARS2	1.12429983959786e-42	0.320881564284033	0.185	0.328	3.98463106151877e-38	Microglia	CARS2
TBC1D15	1.16295042894141e-42	0.297524567058312	0.298	0.496	4.12161261521127e-38	Microglia	TBC1D15
STARD7	1.18427490707286e-42	0.200386332382246	0.143	0.268	4.19718869815691e-38	Microglia	STARD7
USP37	1.19817983821018e-42	0.297182294720002	0.271	0.453	4.2464691646007e-38	Microglia	USP37
ODR41	1.2332273020885e-42	0.314471484283764	0.247	0.42	4.37068088133186e-38	Microglia	ODR4
KAT7	1.2502754192132e-42	0.270975299112853	0.142	0.269	4.43110111323352e-38	Microglia	KAT7
ZBTB111	1.25073886934218e-42	0.414950782366692	0.153	0.284	4.4327436268356e-38	Microglia	ZBTB11
IGSF61	1.28484669743683e-42	2.95180735581245	0.108	0.056	4.55362518038588e-38	Microglia	IGSF6
BRD11	1.30224440575664e-42	0.397252783044482	0.19	0.338	4.61528439844212e-38	Microglia	BRD1
SENP51	1.36038891785965e-42	0.282871207237762	0.3	0.501	4.82135436378637e-38	Microglia	SENP5
IL151	1.40641963934803e-42	3.09277401868466	0.076	0.033	4.98449184381335e-38	Microglia	IL15
GNA122	1.43514703269216e-42	0.450330021506181	0.242	0.41	5.08630459856428e-38	Microglia	GNA12
PTPN142	1.4651657102018e-42	2.09653159214598	0.183	0.118	5.19269379352621e-38	Microglia	PTPN14
LSP1	1.78498703426412e-42	4.66317514522584	0.018	0.003	6.32617254813548e-38	Microglia	LSP1
PAXIP1	1.86642452409978e-42	0.283298301912952	0.133	0.255	6.61479515586202e-38	Microglia	PAXIP1
JAML	1.95455512769794e-42	5.22667448577479	0.013	0.002	6.92713882807427e-38	Microglia	JAML
UBTD21	1.99845421655179e-42	0.210437088619804	0.133	0.254	7.08272158888121e-38	Microglia	UBTD2
PRMT92	1.99932857793715e-42	0.45640362580673	0.126	0.246	7.08582041306704e-38	Microglia	PRMT9
EPS15L11	2.47202086482618e-42	0.222927072095001	0.252	0.426	8.76108914703048e-38	Microglia	EPS15L1
KATNBL11	2.84054604730454e-42	0.251174766318441	0.331	0.541	1.0067179246252e-37	Microglia	KATNBL1
BMT2	3.38104881853126e-42	0.363340088506884	0.27	0.45	1.19827751177566e-37	Microglia	BMT2
CHORDC11	3.41674248357676e-42	0.394325897708554	0.204	0.358	1.21092770360444e-37	Microglia	CHORDC1
PIK3CA1	3.88194514457381e-42	0.271260930501884	0.305	0.503	1.3758001786884e-37	Microglia	PIK3CA
AQR2	4.57340380122796e-42	0.302824684021309	0.261	0.438	1.6208600411932e-37	Microglia	AQR
SPAST	4.68806064759346e-42	0.338456858131415	0.252	0.426	1.6614955741136e-37	Microglia	SPAST
ZADH21	5.38737707055206e-42	0.254691358241233	0.119	0.234	1.90934030757435e-37	Microglia	ZADH2
AL590617.21	5.70685050309876e-42	2.53968846282998	0.037	0.011	2.02256488680323e-37	Microglia	AL590617.2
GPR160	5.76723456011712e-42	3.81806594467893	0.071	0.031	2.04396560045111e-37	Microglia	GPR160
ITGA91	6.07462960118419e-42	1.68958079423035	0.344	0.292	2.15290947695569e-37	Microglia	ITGA9
CDC161	6.36412218325113e-42	0.213097670831462	0.229	0.39	2.25550854296603e-37	Microglia	CDC16
TARDBP	6.39660409839817e-42	0.277997799190223	0.183	0.325	2.2670204585133e-37	Microglia	TARDBP
TRNAU1AP	6.49014384361017e-42	0.245465074276635	0.117	0.232	2.30017187961388e-37	Microglia	TRNAU1AP
IP6K2	6.59437298467736e-42	0.303265410717523	0.159	0.292	2.3371117294995e-37	Microglia	IP6K2
VTA1	6.6525986388843e-42	0.282660933282426	0.17	0.307	2.35774748360699e-37	Microglia	VTA1
PLA2G15	6.7615456037166e-42	2.93542816366165	0.115	0.062	2.3963593774132e-37	Microglia	PLA2G15
ZFAT	7.44195555910359e-42	0.408691056729292	0.156	0.288	2.6375034697019e-37	Microglia	ZFAT
USF3	7.94338610556479e-42	0.235358780819007	0.143	0.269	2.81521546967322e-37	Microglia	USF3
TLN21	9.49775024588276e-42	0.913125122433744	0.599	0.661	3.36609766464331e-37	Microglia	TLN2
CEMIP21	9.5441571257693e-42	0.492768626356606	0.133	0.252	3.3825447269439e-37	Microglia	CEMIP2
WNT2B1	9.72740608568456e-42	2.45204869737796	0.187	0.123	3.44748999082747e-37	Microglia	WNT2B
NFATC31	1.00201292132232e-41	1.42224985906925	0.42	0.396	3.55123399445843e-37	Microglia	NFATC3
KHDC41	1.17449369987717e-41	0.353199357923438	0.154	0.286	4.16252312173469e-37	Microglia	KHDC4
JOSD12	1.21219336826939e-41	0.2151339680691	0.107	0.218	4.29613451648353e-37	Microglia	JOSD1
OSTM11	1.2406735612464e-41	0.253889805521482	0.145	0.271	4.39707116841338e-37	Microglia	OSTM1
MCCC1	1.34814077448089e-41	0.283378652154999	0.289	0.48	4.77794571883771e-37	Microglia	MCCC1
NKRF	1.36376709663717e-41	0.221232808461396	0.063	0.153	4.83332696719179e-37	Microglia	NKRF
FIRRE1	1.43164876195367e-41	1.5925678029851	0.11	0.056	5.07390637723999e-37	Microglia	FIRRE
SNX18	1.52113114520798e-41	2.08197108770987	0.228	0.163	5.39104089173161e-37	Microglia	SNX18
MAPK1IP1L1	1.54497380240048e-41	0.323583923207698	0.172	0.309	5.47554165308756e-37	Microglia	MAPK1IP1L
AC011933.4	1.6987185582219e-41	2.64419952431781	0.164	0.103	6.02042844219422e-37	Microglia	AC011933.4
HIST1H2BD1	1.7553576616967e-41	2.8819969730864	0.067	0.028	6.22116308881926e-37	Microglia	HIST1H2BD
STK25	1.81858006265866e-41	0.201518914214772	0.102	0.209	6.44522960006854e-37	Microglia	STK25
WDR361	1.85108393747921e-41	0.367577048068491	0.134	0.257	6.56042658282005e-37	Microglia	WDR36
AARS1	1.85219655015165e-41	0.232230557971857	0.126	0.244	6.56436979339247e-37	Microglia	AARS
RNF121	2.07592633869817e-41	0.363735096913719	0.13	0.251	7.35729053698018e-37	Microglia	RNF121
MRPS311	2.08730918495784e-41	0.237202660321916	0.187	0.331	7.39763248240908e-37	Microglia	MRPS31
APOL62	2.24865625212516e-41	2.31134847813254	0.056	0.021	7.96946262315678e-37	Microglia	APOL6
TUBGCP5	2.54632677852457e-41	0.270489131253084	0.16	0.292	9.02443673576892e-37	Microglia	TUBGCP5
BTN3A22	2.6098265965689e-41	3.10182010403266	0.046	0.016	9.24948644089984e-37	Microglia	BTN3A2
COX16	2.97361444712821e-41	0.224717569214332	0.109	0.219	1.05387869620671e-36	Microglia	COX16
NOD12	3.11635327389525e-41	2.63112712239986	0.115	0.062	1.10446676380121e-36	Microglia	NOD1
ASB7	3.45628650629075e-41	0.219567537498657	0.108	0.218	1.2249425006945e-36	Microglia	ASB7
KIN	3.70219464524426e-41	0.314986022177804	0.149	0.275	1.31209480422102e-36	Microglia	KIN
ATG4B1	3.70663607718549e-41	0.273444918292428	0.156	0.287	1.31366889211531e-36	Microglia	ATG4B
BNIP3L	4.55012869931596e-41	0.245824435970121	0.294	0.483	1.61261111232457e-36	Microglia	BNIP3L
FAM110B	5.16767594206399e-41	0.37092148091883	0.243	0.399	1.8314760306269e-36	Microglia	FAM110B
RPL221	5.51110770355331e-41	0.339347942829269	0.157	0.287	1.95319168121633e-36	Microglia	RPL22
IGF1	5.68206618930233e-41	1.78583092841567	0.142	0.082	2.01378107815064e-36	Microglia	IGF1
WDSUB11	5.7852311717811e-41	0.396747338500834	0.221	0.378	2.05034377959094e-36	Microglia	WDSUB1
C6orf622	5.81618687016243e-41	1.69064181753445	0.394	0.367	2.06131478865426e-36	Microglia	C6orf62
TBC1D301	5.95099880342893e-41	0.502661321113431	0.138	0.26	2.10909348592325e-36	Microglia	TBC1D30
GNA131	7.05750506007927e-41	2.17920078077919	0.334	0.287	2.50125036834269e-36	Microglia	GNA13
CCDC932	7.17184829497919e-41	0.30770950401753	0.248	0.416	2.54177475422357e-36	Microglia	CCDC93
METTL7A1	8.54033501056322e-41	1.44556972315436	0.154	0.09	3.02678013109371e-36	Microglia	METTL7A
OSTF1	9.24232013443465e-41	1.54601718587736	0.31	0.248	3.27557067884498e-36	Microglia	OSTF1
GOLGA31	9.67725297056764e-41	0.46356159741124	0.182	0.324	3.42971522529888e-36	Microglia	GOLGA3
SMC31	9.96148232980297e-41	0.380358599136285	0.156	0.287	3.53044895250547e-36	Microglia	SMC3
HIST1H2BJ1	1.22044786995301e-40	4.14553150864574	0.021	0.004	4.32538929590045e-36	Microglia	HIST1H2BJ
NDUFV21	1.30883688644123e-40	0.35039515882312	0.163	0.295	4.63864880923635e-36	Microglia	NDUFV2
LARS	1.32359340586323e-40	0.247729442437548	0.299	0.49	4.69094738971988e-36	Microglia	LARS
ZMYM5	1.35183030799043e-40	0.212636111957339	0.16	0.289	4.7910217945489e-36	Microglia	ZMYM5
MCU	1.38933136764898e-40	0.369011833681339	0.219	0.373	4.92392930008476e-36	Microglia	MCU
TENT2	1.40269547738932e-40	0.785328342369771	0.626	0.717	4.97129304141549e-36	Microglia	TENT2
ARL14EP	1.53485842287642e-40	0.354405380409638	0.12	0.233	5.43969173651633e-36	Microglia	ARL14EP
ABCG21	1.53939454171861e-40	0.681070512372614	0.041	0.014	5.45576819530493e-36	Microglia	ABCG2
STX3	1.68080315642649e-40	0.478292427908341	0.13	0.249	5.95693446669113e-36	Microglia	STX3
HRH2	1.74585008827955e-40	0.266105192459925	0.184	0.324	6.18746729787157e-36	Microglia	HRH2
PILRA	1.83668280853094e-40	2.28813174227164	0.236	0.173	6.5093875417145e-36	Microglia	PILRA
PLEC2	1.91366146369467e-40	0.481395108108738	0.124	0.241	6.78220759348028e-36	Microglia	PLEC
ZNF1311	1.95000376029821e-40	0.22075411430214	0.323	0.527	6.91100832687288e-36	Microglia	ZNF131
ZNF7181	2.03507886195211e-40	0.276051217674436	0.252	0.417	7.21252299464449e-36	Microglia	ZNF718
FAM102B	2.06660098727982e-40	2.14305991660673	0.312	0.265	7.32424055901841e-36	Microglia	FAM102B
FDX1	2.19006640505095e-40	0.280955141474115	0.115	0.226	7.76181434614106e-36	Microglia	FDX1
PPIL2	2.19229853461493e-40	0.322763278490128	0.132	0.251	7.76972523652876e-36	Microglia	PPIL2
SCP21	2.36704102508049e-40	0.377298940829276	0.241	0.406	8.38903009698775e-36	Microglia	SCP2
SRSF101	2.43812927556395e-40	0.247458078395594	0.243	0.407	8.64097396552618e-36	Microglia	SRSF10
CYCS1	2.55539264685806e-40	0.315803120526509	0.076	0.171	9.05656707972965e-36	Microglia	CYCS
AMFR2	2.69610041979138e-40	0.369819434147586	0.168	0.303	9.55524949778262e-36	Microglia	AMFR
SAE11	2.87367838217263e-40	0.321167372739881	0.116	0.228	1.0184603554258e-35	Microglia	SAE1
RCHY1	3.02803926241378e-40	0.332254997526965	0.159	0.29	1.07316739499207e-35	Microglia	RCHY1
HIST2H2BE1	3.25698539284675e-40	2.18153766883668	0.057	0.022	1.15430819307882e-35	Microglia	HIST2H2BE
ATP6V1G11	4.82764933473236e-40	0.224722484489157	0.089	0.188	1.7109672007225e-35	Microglia	ATP6V1G1
NARF1	5.11983523246229e-40	0.30777608881221	0.118	0.231	1.81452080473696e-35	Microglia	NARF
THUMPD1	5.14676919788083e-40	0.242901431577302	0.113	0.223	1.82406647142095e-35	Microglia	THUMPD1
GNB11	5.38974728229578e-40	0.945226017174463	0.587	0.67	1.91018033431845e-35	Microglia	GNB1
EIF4ENIF12	5.46352629719168e-40	0.263052883759448	0.112	0.221	1.9363283549877e-35	Microglia	EIF4ENIF1
NDEL12	5.90642793704598e-40	0.315603386532256	0.204	0.352	2.09329712516847e-35	Microglia	NDEL1
PIGB1	6.43854577696596e-40	0.258412315016106	0.119	0.23	2.28188500881451e-35	Microglia	PIGB
AP2M11	6.63415756974422e-40	0.248018490169184	0.085	0.183	2.35121178429305e-35	Microglia	AP2M1
PRKAA1	7.95366781952027e-40	0.301662547168773	0.159	0.287	2.81885941191618e-35	Microglia	PRKAA1
FGD5-AS11	8.79314126281531e-40	0.206790397770727	0.127	0.242	3.11637719495437e-35	Microglia	FGD5-AS1
PVT1	9.05297455900274e-40	0.393739197508606	0.127	0.242	3.20846471345616e-35	Microglia	PVT1
SRP72	9.68437622616161e-40	0.293280330777437	0.155	0.281	3.43223977831393e-35	Microglia	SRP72
GOPC1	9.84313266800261e-40	0.274060138221512	0.243	0.407	3.4885046488668e-35	Microglia	GOPC
PRR52	1.00935670553532e-39	2.7570190040843	0.117	0.064	3.57726110008773e-35	Microglia	PRR5
THUMPD21	1.0664854573185e-39	0.402709321553429	0.187	0.329	3.77973110928248e-35	Microglia	THUMPD2
TBC1D14	1.0713496070825e-39	2.06968894066472	0.35	0.313	3.79697014246109e-35	Microglia	TBC1D14
CD402	1.09947037007146e-39	3.07273984666197	0.033	0.01	3.89663293857025e-35	Microglia	CD40
C3orf701	1.42306981668094e-39	0.269241728306537	0.168	0.301	5.04350173729893e-35	Microglia	C3orf70
ESF1	1.43439173104361e-39	0.356218244937623	0.201	0.348	5.08362773399165e-35	Microglia	ESF1
PSMB8-AS11	1.66978431657185e-39	4.13548659719373	0.01	0.001	5.91788259636228e-35	Microglia	PSMB8-AS1
DNAJC11	1.71350120419442e-39	0.382916342825151	0.176	0.311	6.07281961778545e-35	Microglia	DNAJC11
NDUFAF6	1.73839187266036e-39	0.239462818398158	0.237	0.395	6.16103463589557e-35	Microglia	NDUFAF6
MED28	1.76938175921848e-39	0.340084389101182	0.162	0.293	6.27086589284622e-35	Microglia	MED28
CCT32	1.87096903763993e-39	0.260022376735225	0.101	0.206	6.63090136629967e-35	Microglia	CCT3
AK91	1.95409854604142e-39	0.259447662176218	0.164	0.292	6.92552065702538e-35	Microglia	AK9
DDX172	2.13820584326378e-39	0.405272144679874	0.774	0.898	7.57801532911116e-35	Microglia	DDX17
GUK1	2.23064015584932e-39	0.263496726916192	0.09	0.188	7.90561177634559e-35	Microglia	GUK1
TMEM911	2.32324316074236e-39	0.247617752462872	0.103	0.207	8.23380608598699e-35	Microglia	TMEM91
BRF1	2.45433148512904e-39	0.219626150210293	0.149	0.272	8.69839621644585e-35	Microglia	BRF1
C12orf4	2.66219699010623e-39	0.414528171169139	0.188	0.329	9.43509235263548e-35	Microglia	C12orf4
ADPRH1	2.76773202441512e-39	3.68568394618281	0.015	0.003	9.80911906772963e-35	Microglia	ADPRH
CEP250	2.91892487386689e-39	0.505048289614918	0.101	0.206	1.03449616454717e-34	Microglia	CEP250
NEK72	2.96406664763538e-39	0.99646882329179	0.418	0.363	1.05049486058845e-34	Microglia	NEK7
ATP6V1C11	3.15914927882755e-39	0.394939658193631	0.252	0.424	1.11963409590927e-34	Microglia	ATP6V1C1
AC005037.1	3.39038127868164e-39	0.206069880798739	0.079	0.173	1.20158502897756e-34	Microglia	AC005037.1
PRDM10	3.76764645863512e-39	0.208938716874237	0.131	0.247	1.33529158140487e-34	Microglia	PRDM10
TXNIP2	4.14130863681771e-39	0.952910243825659	0.248	0.168	1.46772119397457e-34	Microglia	TXNIP
GBP32	5.07876650867702e-39	3.41676994508081	0.029	0.008	1.79996563834022e-34	Microglia	GBP3
MAST21	5.28907637563729e-39	0.318373628754208	0.21	0.358	1.87450155828961e-34	Microglia	MAST2
JKAMP	5.57458021804934e-39	0.26852681923397	0.136	0.253	1.97568697507887e-34	Microglia	JKAMP
SAMD8	6.33871789917614e-39	0.402411446555079	0.251	0.422	2.24650501064701e-34	Microglia	SAMD8
DHX402	6.64796963343381e-39	0.23370524392961	0.083	0.179	2.35610691778528e-34	Microglia	DHX40
ATG121	6.72253702534605e-39	0.325414587369724	0.148	0.27	2.38253434715289e-34	Microglia	ATG12
SAR1A1	7.15599207260259e-39	0.313522104275848	0.137	0.255	2.53615515045108e-34	Microglia	SAR1A
SERPINB11	7.26987182232575e-39	2.00401259331691	0.084	0.04	2.57651527255047e-34	Microglia	SERPINB1
UBE2K1	7.40420233691897e-39	1.00948890702907	0.572	0.649	2.62412335022745e-34	Microglia	UBE2K
HSD17B11	9.27745664783864e-39	2.13770337255686	0.174	0.113	3.28802341056049e-34	Microglia	HSD17B11
HADH	9.96223429661449e-39	0.327628651922899	0.112	0.218	3.53071545706314e-34	Microglia	HADH
AL158152.12	1.0290270324902e-38	0.301968636944634	0.155	0.279	3.64697470584852e-34	Microglia	AL158152.1
RAB14	1.03234146777736e-38	0.306419106424368	0.226	0.383	3.65872139594974e-34	Microglia	RAB14
RAD211	1.05110046898681e-38	0.391151895234149	0.222	0.377	3.72520517213614e-34	Microglia	RAD21
SMYD2	1.20661176722177e-38	0.20739656859853	0.08	0.174	4.27635276421066e-34	Microglia	SMYD2
ITGA4	1.2454657113369e-38	4.00154082117839	0.057	0.023	4.4140550275491e-34	Microglia	ITGA4
NFE2L12	1.38499193349652e-38	0.314206763815651	0.105	0.209	4.90854991150503e-34	Microglia	NFE2L1
ZNF594	1.43664023095543e-38	0.235382489904709	0.103	0.207	5.09159664252914e-34	Microglia	ZNF594
FBXL32	1.45627582187246e-38	0.233828805492728	0.149	0.27	5.16118714029819e-34	Microglia	FBXL3
TAF21	1.59270646554973e-38	0.349765001487417	0.258	0.43	5.6447109845548e-34	Microglia	TAF2
SSB1	1.74428819089112e-38	0.409645684359231	0.119	0.231	6.18193177733722e-34	Microglia	SSB
MAP3K4	1.80546604569706e-38	0.320249774326785	0.295	0.479	6.39875221255496e-34	Microglia	MAP3K4
CCDC471	1.82702698522301e-38	0.324317462246649	0.139	0.257	6.47516633832887e-34	Microglia	CCDC47
AC079142.12	1.85092928480248e-38	0.344493735977205	0.196	0.333	6.55987847826847e-34	Microglia	AC079142.1
PIGG1	1.87017425668744e-38	0.371488693220658	0.163	0.292	6.62808458312596e-34	Microglia	PIGG
UIMC1	1.95444043555401e-38	0.387633285883333	0.276	0.457	6.92673234764695e-34	Microglia	UIMC1
MFN2	1.95775636745234e-38	0.275931564084501	0.106	0.21	6.93848434188785e-34	Microglia	MFN2
OXSR11	1.96196632822476e-38	0.421049985935376	0.235	0.398	6.95340486386136e-34	Microglia	OXSR1
RARS21	2.10316760192934e-38	0.323029484576439	0.251	0.416	7.45383629799777e-34	Microglia	RARS2
SOD21	2.30613974636432e-38	0.401359321116883	0.2	0.344	8.17318987508977e-34	Microglia	SOD2
POGLUT1	2.52246277547314e-38	0.273050895163595	0.104	0.207	8.93986032255434e-34	Microglia	POGLUT1
QRICH1	2.6627171500622e-38	0.434574915648224	0.198	0.342	9.43693585153545e-34	Microglia	QRICH1
RPL141	2.84222079771484e-38	0.299372175111108	0.163	0.289	1.00731147291811e-33	Microglia	RPL14
ALKBH5	2.92755866121966e-38	0.211844915776658	0.111	0.216	1.03755606512286e-33	Microglia	ALKBH5
VCP1	3.05731446107889e-38	0.311913798254987	0.124	0.234	1.08354281815097e-33	Microglia	VCP
CARS1	3.28732668057595e-38	0.219011622670617	0.129	0.241	1.16506144886292e-33	Microglia	CARS
FPR1	3.59498363147038e-38	3.59314759276348	0.039	0.013	1.27409814882942e-33	Microglia	FPR1
GSR	3.79125709289859e-38	0.43562710707053	0.138	0.256	1.34365942629419e-33	Microglia	GSR
CIZ1	3.87058537199703e-38	0.267545167784783	0.091	0.189	1.37177416168947e-33	Microglia	CIZ1
PUS102	3.92383371694784e-38	0.258387387997835	0.11	0.214	1.39064590762348e-33	Microglia	PUS10
AC010186.3	4.40606074097675e-38	3.75506573543761	0.033	0.01	1.56155198720957e-33	Microglia	AC010186.3
PDPR1	4.98171909500824e-38	0.420090302890143	0.14	0.259	1.76557106446187e-33	Microglia	PDPR
EZR2	5.1982610422953e-38	1.25861999560165	0.107	0.055	1.84231569599988e-33	Microglia	EZR
IPO8	5.24163262690275e-38	0.382206320655443	0.201	0.346	1.8576870193006e-33	Microglia	IPO8
COLGALT11	5.50704425097812e-38	2.49182502791235	0.145	0.089	1.95175155298916e-33	Microglia	COLGALT1
HDAC21	5.55415902272252e-38	0.429387036293774	0.177	0.31	1.96844949924309e-33	Microglia	HDAC2
GNAS2	5.71925626833577e-38	0.933607103870425	0.481	0.455	2.02696161406088e-33	Microglia	GNAS
MEST	6.33793992644223e-38	0.339761339777369	0.08	0.172	2.24622928933039e-33	Microglia	MEST
LMO7-AS1	6.96936787973988e-38	0.213532112519938	0.057	0.139	2.47001367025861e-33	Microglia	LMO7-AS1
STX181	6.98873906881242e-38	0.363490991342574	0.293	0.48	2.47687901337781e-33	Microglia	STX18
PDXK2	7.40857711914872e-38	0.482982566776039	0.205	0.354	2.6256738167975e-33	Microglia	PDXK
TRMT1L1	7.47432434448256e-38	0.220003047153972	0.126	0.237	2.64897529092807e-33	Microglia	TRMT1L
CRKL	8.11946752125242e-38	0.206484450208074	0.094	0.193	2.87762048420707e-33	Microglia	CRKL
SELENOF1	9.33652175246484e-38	0.341190800071443	0.232	0.388	3.30895667429106e-33	Microglia	SELENOF
LINC023281	1.07085699782728e-37	1.29476434447053	0.213	0.144	3.79522428599967e-33	Microglia	LINC02328
STRAP1	1.15565431261634e-37	0.432511718938052	0.126	0.239	4.09575444934359e-33	Microglia	STRAP
TOP2B1	1.15651335209401e-37	0.215392503704428	0.379	0.601	4.09879897115638e-33	Microglia	TOP2B
FANCC	1.17834452960405e-37	0.30561008121581	0.184	0.319	4.17617084736971e-33	Microglia	FANCC
MAPK141	1.25038318725403e-37	0.23887133474541	0.341	0.544	4.43148305394701e-33	Microglia	MAPK14
PINX1	1.26021998068611e-37	0.34934764788623	0.125	0.236	4.46634563354963e-33	Microglia	PINX1
QSOX1	1.33013652965913e-37	0.36030702819727	0.108	0.213	4.71413687476492e-33	Microglia	QSOX1
TXNRD12	1.353806357969e-37	0.408187498275193	0.175	0.31	4.79802511327792e-33	Microglia	TXNRD1
SEC23A2	1.44821260442076e-37	0.330900731845519	0.235	0.391	5.13261029132763e-33	Microglia	SEC23A
TOX42	1.45269406282159e-37	0.289806583715765	0.096	0.196	5.14849302804601e-33	Microglia	TOX4
TLN11	1.5730068199028e-37	2.08570601686463	0.192	0.131	5.57489347041753e-33	Microglia	TLN1
TBCD1	1.59529052464279e-37	0.297143961163306	0.315	0.509	5.65386914838652e-33	Microglia	TBCD
CWF19L1	1.65698358232681e-37	0.371359433098831	0.118	0.226	5.87251551412445e-33	Microglia	CWF19L1
SH3D21	1.71659512543529e-37	0.378337011729668	0.054	0.134	6.08378478405523e-33	Microglia	SH3D21
HELZ1	1.74457217682212e-37	1.05530409862169	0.547	0.609	6.18293825187527e-33	Microglia	HELZ
COPB21	2.18132441472214e-37	0.311424772516467	0.152	0.275	7.73083185821673e-33	Microglia	COPB2
ABHD131	2.49127345826549e-37	0.337125516648833	0.087	0.183	8.82932226343871e-33	Microglia	ABHD13
P3H21	2.88538289623662e-37	1.72664744798526	0.323	0.273	1.02260855225522e-32	Microglia	P3H2
ABHD32	3.02539757420092e-37	2.22936811962981	0.208	0.148	1.07223115427255e-32	Microglia	ABHD3
CASC32	3.04597700114261e-37	0.351050468474492	0.168	0.296	1.07952470897495e-32	Microglia	CASC3
KIAA0319L	3.09897852968435e-37	0.249366825267442	0.368	0.589	1.09830898070543e-32	Microglia	KIAA0319L
CWC221	3.16731061851946e-37	0.442846585986095	0.173	0.305	1.12252655630948e-32	Microglia	CWC22
TERF21	3.17488693946834e-37	0.221219861947938	0.12	0.227	1.12521168021697e-32	Microglia	TERF2
ALG8	3.62051197303767e-37	0.289995247945364	0.114	0.22	1.28314564836428e-32	Microglia	ALG8
RAP1B2	4.27378775043011e-37	1.58355058458453	0.429	0.422	1.51467311662994e-32	Microglia	RAP1B
HSPB13	4.40685391235816e-37	2.39541928082372	0.081	0.039	1.56183309507886e-32	Microglia	HSPB1
DERA2	5.83994607998318e-37	1.8565887794378	0.203	0.14	2.06973529020684e-32	Microglia	DERA
INTS101	6.32712119553099e-37	0.32388034702376	0.293	0.476	2.24239502290814e-32	Microglia	INTS10
ERO1A	6.33221564453101e-37	0.618522659257078	0.168	0.298	2.24420054657824e-32	Microglia	ERO1A
INTS92	6.43669000145209e-37	0.344377854823588	0.153	0.275	2.28122730341463e-32	Microglia	INTS9
CCDC112	6.511274024736e-37	0.328415673661405	0.157	0.279	2.30766062710668e-32	Microglia	CCDC112
AC009961.1	6.80338127642059e-37	0.418114695285971	0.082	0.173	2.41118635817622e-32	Microglia	AC009961.1
N4BP11	7.67125004567436e-37	0.385917479874665	0.258	0.432	2.71876772868745e-32	Microglia	N4BP1
MIA31	8.80486539979101e-37	0.437193303172597	0.236	0.395	3.12053234633993e-32	Microglia	MIA3
ENTPD1-AS11	8.87579930144189e-37	1.01018293121505	0.515	0.524	3.14567203042402e-32	Microglia	ENTPD1-AS1
FANCM	9.56001004630881e-37	0.237318642768685	0.12	0.227	3.38816316051231e-32	Microglia	FANCM
SNU131	9.68756395559446e-37	0.250898011285172	0.08	0.171	3.43336954150223e-32	Microglia	SNU13
HIF1A2	9.72869374762271e-37	2.54795986337826	0.398	0.386	3.44794635109497e-32	Microglia	HIF1A
ASCC12	1.01688539428292e-36	0.39271000740746	0.224	0.374	3.60394352587809e-32	Microglia	ASCC1
RNF130	1.0523027263378e-36	0.628946297226584	0.675	0.766	3.72946609241379e-32	Microglia	RNF130
ZBTB101	1.08025828022965e-36	0.235107619202631	0.104	0.204	3.82854337096189e-32	Microglia	ZBTB10
AXIN1	1.08400908876551e-36	0.537417758549957	0.091	0.189	3.84183661149385e-32	Microglia	AXIN1
WBP111	1.16781828487452e-36	0.31092561674369	0.107	0.209	4.13886478342377e-32	Microglia	WBP11
RBM4	1.17524368915049e-36	0.347729234437684	0.258	0.427	4.16518115871824e-32	Microglia	RBM4
ZNF4102	1.26385331620866e-36	0.338965271416207	0.125	0.235	4.47922253797512e-32	Microglia	ZNF410
PHF20	1.29732050929315e-36	1.6161133581995	0.432	0.435	4.59783361698584e-32	Microglia	PHF20
ZNF6541	1.32431250347116e-36	0.302326543337638	0.268	0.44	4.69349594355214e-32	Microglia	ZNF654
TTC13	1.40470963914749e-36	0.336924373176665	0.292	0.477	4.97843143210263e-32	Microglia	TTC13
PIN4	1.43415984096333e-36	0.248212638228179	0.097	0.195	5.08280589235813e-32	Microglia	PIN4
UHMK1	1.54729684133361e-36	0.468406309928102	0.185	0.322	5.48377473537046e-32	Microglia	UHMK1
ACVR11	1.67736630945898e-36	0.412391278675809	0.194	0.331	5.94475393735357e-32	Microglia	ACVR1
PSMA32	1.96373707917387e-36	0.263345411563064	0.142	0.258	6.95968058230011e-32	Microglia	PSMA3
GPR137B	2.01104476916365e-36	0.391268391807925	0.176	0.305	7.12734376639288e-32	Microglia	GPR137B
ATL22	2.01775360210974e-36	0.304881668183849	0.287	0.469	7.15112054123712e-32	Microglia	ATL2
MICU2	2.39486110056943e-36	0.222602352541811	0.384	0.607	8.48762722652811e-32	Microglia	MICU2
CBLB1	2.56152080502081e-36	0.611196909867369	0.316	0.505	9.07828588507425e-32	Microglia	CBLB
VAPA1	2.60937143787956e-36	0.202992119530593	0.377	0.596	9.24787331298893e-32	Microglia	VAPA
FOXK2	2.83316084738849e-36	0.398512947058237	0.308	0.496	1.00410053592295e-31	Microglia	FOXK2
CPNE1	2.91647210314953e-36	0.237173609869988	0.179	0.31	1.03362687807722e-31	Microglia	CPNE1
TCHP	2.91967714553845e-36	0.420680007936721	0.209	0.355	1.03476277715028e-31	Microglia	TCHP
DDX55	3.08908550873174e-36	0.297921303830469	0.105	0.205	1.09480279514962e-31	Microglia	DDX55
SLC17A5	3.24081471569896e-36	0.518156741978694	0.172	0.303	1.14857714339087e-31	Microglia	SLC17A5
DGKD	3.24207296702419e-36	0.283022138318108	0.249	0.404	1.14902308024304e-31	Microglia	DGKD
HGSNAT	3.28344398761757e-36	0.344751443773027	0.322	0.516	1.16368538365154e-31	Microglia	HGSNAT
STAG21	3.4087617168297e-36	1.1333560306061	0.509	0.533	1.20809924006161e-31	Microglia	STAG2
SLC16A51	3.86700314171566e-36	3.8446882890675	0.014	0.002	1.37050458345545e-31	Microglia	SLC16A5
NUP35	3.88247872101398e-36	0.249864586286484	0.096	0.192	1.37598928351456e-31	Microglia	NUP35
CRLS11	4.00566938663685e-36	0.36462522312099	0.183	0.316	1.41964928731797e-31	Microglia	CRLS1
PARP1	4.0277822182832e-36	0.433768126541895	0.15	0.271	1.42748629598175e-31	Microglia	PARP1
TMEM242	4.15092471481357e-36	0.251005028554546	0.09	0.184	1.47112922817708e-31	Microglia	TMEM242
FES1	4.72279726808657e-36	3.36788041517828	0.034	0.011	1.67380657978256e-31	Microglia	FES
ATP6V0A1	4.85538101515299e-36	0.250216904097386	0.384	0.607	1.72079558558037e-31	Microglia	ATP6V0A1
CNOT7	5.14683422460881e-36	0.435529278083037	0.131	0.243	1.82408951754361e-31	Microglia	CNOT7
RBBP4	5.1885544232766e-36	0.374754078376426	0.221	0.37	1.83887557315346e-31	Microglia	RBBP4
GNG7	5.71883055468775e-36	0.709463761808458	0.585	0.585	2.02681073688689e-31	Microglia	GNG7
PDPK11	5.80433231346569e-36	0.372553579394425	0.154	0.274	2.05711341521537e-31	Microglia	PDPK1
EXOSC7	5.83582588882392e-36	0.379834584748946	0.103	0.202	2.06827505325808e-31	Microglia	EXOSC7
ZNF90	5.9984391786558e-36	2.31130620957201	0.057	0.024	2.1259068293074e-31	Microglia	ZNF90
PREP2	6.03936889478793e-36	0.396650788130671	0.195	0.334	2.14041273000179e-31	Microglia	PREP
PWP11	6.3654276752366e-36	0.401018176258886	0.095	0.192	2.2559712223806e-31	Microglia	PWP1
TANC11	6.45168366769015e-36	0.962685467685315	0.458	0.415	2.28654120866607e-31	Microglia	TANC1
ATP6V1E11	6.59987814466912e-36	0.42747449904821	0.142	0.258	2.33906281325218e-31	Microglia	ATP6V1E1
RAD51D	7.27796020665505e-36	0.428744557228738	0.116	0.221	2.57938187684062e-31	Microglia	RAD51D
DESI2	7.46354577046684e-36	0.376133801774374	0.172	0.301	2.64515525651115e-31	Microglia	DESI2
PPP3CC1	7.53951825547043e-36	0.353901965683241	0.278	0.45	2.67208066492128e-31	Microglia	PPP3CC
RNF1222	7.65077895218541e-36	3.02450504458481	0.035	0.011	2.71151256844403e-31	Microglia	RNF122
SLU71	7.93736674231793e-36	0.287722876214328	0.074	0.16	2.8130821471449e-31	Microglia	SLU7
AP1G11	8.1380642652788e-36	0.285855114242338	0.297	0.477	2.88421135625746e-31	Microglia	AP1G1
MAN2B1	8.22738262203244e-36	2.24823843280687	0.148	0.092	2.91586667507452e-31	Microglia	MAN2B1
RBM171	8.44629515379382e-36	0.403085188856632	0.199	0.342	2.99345146545607e-31	Microglia	RBM17
TIMM231	8.55343670803572e-36	0.3343080660625	0.116	0.219	3.03142350369494e-31	Microglia	TIMM23
NFIC1	8.58095726938533e-36	1.53734293961377	0.347	0.305	3.04117706584286e-31	Microglia	NFIC
ISCU1	9.47025839871506e-36	0.262692175865023	0.079	0.169	3.3563542790886e-31	Microglia	ISCU
EIF4E1	1.20908098765095e-35	0.401392801006249	0.225	0.376	4.28510392833373e-31	Microglia	EIF4E
TRRAP1	1.2241442273662e-35	0.2396489129792	0.344	0.549	4.33848955620854e-31	Microglia	TRRAP
XPOT1	1.23757854028526e-35	0.320231191652769	0.13	0.238	4.38610210462499e-31	Microglia	XPOT
OCRL	1.35297227223129e-35	0.375575257576754	0.138	0.252	4.79506903001492e-31	Microglia	OCRL
ELOC1	1.43383192845156e-35	0.318534915456341	0.097	0.194	5.08164373762519e-31	Microglia	ELOC
AF305872.2	1.45749058799543e-35	4.4919331676436	0.014	0.003	5.1654923929146e-31	Microglia	AF305872.2
NDUFB12	1.49511314549227e-35	0.33913606800493	0.084	0.174	5.29883049893916e-31	Microglia	NDUFB1
GLIPR1	1.60210029247128e-35	2.77039497108686	0.134	0.081	5.67800364654748e-31	Microglia	GLIPR1
SPICE12	1.62376340277614e-35	0.342018009656007	0.099	0.196	5.75477987577893e-31	Microglia	SPICE1
RHOQ1	1.72179206518992e-35	1.51688737989983	0.359	0.322	6.10220325823958e-31	Microglia	RHOQ
PACS1	1.84906011245066e-35	1.16647501573712	0.512	0.55	6.55325394453637e-31	Microglia	PACS1
RNF101	1.85654584186536e-35	0.374409240956225	0.206	0.348	6.57978411815502e-31	Microglia	RNF10
RPN12	1.86917896700083e-35	0.307378324290698	0.1	0.196	6.62455717694763e-31	Microglia	RPN1
PEX26	1.87332079440094e-35	0.353946951063789	0.111	0.212	6.63923622743637e-31	Microglia	PEX26
COX4I11	2.35622914294246e-35	0.311611742099853	0.113	0.215	8.35071170550237e-31	Microglia	COX4I1
MARCH81	2.67863338914043e-35	0.233234520631993	0.227	0.372	9.4933445944526e-31	Microglia	MARCH8
COG31	3.09119599674884e-35	0.467716039909825	0.208	0.352	1.09555077320776e-30	Microglia	COG3
RNF14	3.15232980532233e-35	0.292068601051208	0.122	0.227	1.11721720630429e-30	Microglia	RNF14
YAF22	3.16401755120769e-35	0.409435541866849	0.323	0.518	1.12135946032352e-30	Microglia	YAF2
AC079209.2	3.28833304931634e-35	3.34087402008278	0.042	0.015	1.1654181160082e-30	Microglia	AC079209.2
ARHGAP181	3.55110240797388e-35	1.77683845842536	0.242	0.183	1.25854620441002e-30	Microglia	ARHGAP18
PPARGC1B	3.68852330947035e-35	0.451841011077141	0.192	0.329	1.30724954610939e-30	Microglia	PPARGC1B
PURB	3.84366472542655e-35	0.264297178497458	0.131	0.239	1.36223321533842e-30	Microglia	PURB
WDR5	4.48361788030408e-35	0.229975613247915	0.082	0.17	1.58903901295857e-30	Microglia	WDR5
MED24	4.49978465259278e-35	0.24017592814588	0.087	0.177	1.59476867872541e-30	Microglia	MED24
TRIM211	4.54928088618772e-35	3.9835940692125	0.015	0.003	1.61231063887379e-30	Microglia	TRIM21
SNF8	4.63368638435645e-35	0.203496772903446	0.074	0.161	1.64222479147977e-30	Microglia	SNF8
ARHGEF111	4.92651494002596e-35	0.290331829068307	0.308	0.489	1.7460061598946e-30	Microglia	ARHGEF11
PDCD61	6.26888654203523e-35	0.391357261688366	0.19	0.324	2.2217560793627e-30	Microglia	PDCD6
NHLRC3	6.28432796902573e-35	0.269298988372935	0.207	0.344	2.22722867550241e-30	Microglia	NHLRC3
AC242426.2	6.8808970381169e-35	0.250627777965403	0.158	0.277	2.43865871927901e-30	Microglia	AC242426.2
MOB42	6.95742324630722e-35	0.345342227937538	0.158	0.278	2.46578037272374e-30	Microglia	MOB4
HLA-A2	7.98522957239826e-35	2.12118202348752	0.123	0.072	2.83004521275367e-30	Microglia	HLA-A
SUPT16H1	8.00857099353916e-35	0.42785145471106	0.145	0.259	2.83831764582022e-30	Microglia	SUPT16H
TRIP111	8.22388283943761e-35	0.25532629954521	0.284	0.456	2.91462631712508e-30	Microglia	TRIP11
TET2	8.48671634149485e-35	1.20485063035699	0.507	0.543	3.00777713858919e-30	Microglia	TET2
AP002336.21	9.0252077652049e-35	0.228249565375766	0.145	0.258	3.19862388406627e-30	Microglia	AP002336.2
CXCL122	9.91322698780809e-35	2.16424461485162	0.05	0.02	3.51334677674907e-30	Microglia	CXCL12
ZNF322	9.9376000986338e-35	0.270465295300473	0.092	0.186	3.5219848509568e-30	Microglia	ZNF322
DNMBP2	1.04133470373179e-34	0.505739323653543	0.084	0.173	3.69059432349583e-30	Microglia	DNMBP
ENTPD6	1.15551512585198e-34	0.44942089872411	0.119	0.223	4.09526115753199e-30	Microglia	ENTPD6
SFT2D22	1.23010855083068e-34	1.68093626579431	0.212	0.15	4.359627714999e-30	Microglia	SFT2D2
RUFY11	1.25496909434909e-34	0.410592458395264	0.205	0.343	4.44773596728262e-30	Microglia	RUFY1
RLIM1	1.27214514473996e-34	0.422266742444667	0.134	0.246	4.5086096074729e-30	Microglia	RLIM
ATRX1	1.30711951040151e-34	0.582206512697791	0.694	0.814	4.63256225681399e-30	Microglia	ATRX
NPC2	1.31628366389169e-34	2.20549139215416	0.116	0.066	4.66504093319854e-30	Microglia	NPC2
KCTD10	1.32293987971874e-34	0.234629421318552	0.053	0.129	4.6886312277112e-30	Microglia	KCTD10
TEX10	1.35184056687077e-34	0.432606694957413	0.137	0.247	4.79105815304668e-30	Microglia	TEX10
TMA71	1.43635902001323e-34	0.229922038128458	0.1	0.196	5.09060000282889e-30	Microglia	TMA7
EIF2AK1	1.45483979464286e-34	0.370981331958283	0.126	0.232	5.15609771619378e-30	Microglia	EIF2AK1
FAM193B	1.52142329254061e-34	0.429581279200648	0.188	0.322	5.39207629109317e-30	Microglia	FAM193B
QSOX22	1.56711068408763e-34	0.252800992975216	0.066	0.147	5.55399697547495e-30	Microglia	QSOX2
ACOX11	1.63201159846731e-34	0.318377465279411	0.122	0.225	5.78401230612799e-30	Microglia	ACOX1
PRCC	1.6618611691382e-34	0.225732015701123	0.128	0.234	5.88980216954271e-30	Microglia	PRCC
SLC25A532	1.73667603334484e-34	0.274371198070076	0.12	0.224	6.15495352977746e-30	Microglia	SLC25A53
DNAJC172	1.74052959088413e-34	0.233284599686793	0.1	0.196	6.16861092305246e-30	Microglia	DNAJC17
ARL5C	1.79570015196455e-34	4.06567285704414	0.033	0.011	6.36414090857756e-30	Microglia	ARL5C
XPNPEP11	1.98101365822061e-34	0.433467630819584	0.149	0.264	7.02091050609966e-30	Microglia	XPNPEP1
ARID1A1	2.02989153712671e-34	1.09589757313633	0.517	0.562	7.19413859673076e-30	Microglia	ARID1A
LYSMD2	2.14691936556191e-34	0.539647592568113	0.064	0.145	7.60889692348795e-30	Microglia	LYSMD2
NCAPD3	2.40625977401791e-34	0.351470540449485	0.122	0.226	8.52802526509689e-30	Microglia	NCAPD3
SLIRP	2.50362841530385e-34	0.228709730529084	0.149	0.261	8.87310946667838e-30	Microglia	SLIRP
METTL8	2.51521416955695e-34	0.359295358706245	0.202	0.336	8.91417053832678e-30	Microglia	METTL8
VTI1B	2.62697476308605e-34	0.340416162903115	0.125	0.23	9.31026125785325e-30	Microglia	VTI1B
POC5	2.69199136377103e-34	0.29035756752628	0.124	0.229	9.54068659234092e-30	Microglia	POC5
ULK2	2.69325507337428e-34	0.318141268391252	0.332	0.527	9.54516530554578e-30	Microglia	ULK2
GALNT11	2.86072949177678e-34	0.208708287790905	0.355	0.554	1.01387113918061e-29	Microglia	GALNT11
DCP1A1	3.00787179807523e-34	0.440637449747491	0.221	0.37	1.06601984395584e-29	Microglia	DCP1A
TRAPPC11	3.2288266803337e-34	0.45584264657261	0.248	0.409	1.14432846377707e-29	Microglia	TRAPPC11
UFM1	3.35526349882477e-34	0.294730661091855	0.147	0.26	1.18913893661849e-29	Microglia	UFM1
LEMD21	3.76841331613037e-34	0.274033733669425	0.081	0.169	1.33556336336976e-29	Microglia	LEMD2
LINC00893	3.97351280614715e-34	0.209036867084283	0.075	0.16	1.40825267362661e-29	Microglia	LINC00893
PRDM111	3.98838757669616e-34	2.43997903725314	0.243	0.19	1.41352444105689e-29	Microglia	PRDM11
SNAPC4	4.2356739986894e-34	0.287374142900825	0.073	0.157	1.50116522187551e-29	Microglia	SNAPC4
FAM118B1	4.65300116635154e-34	0.336046777846149	0.112	0.212	1.64907014336665e-29	Microglia	FAM118B
CCDC126	5.33147260335136e-34	0.312047594497888	0.089	0.179	1.88952720535375e-29	Microglia	CCDC126
WDR111	5.8663409441863e-34	0.313722065560387	0.295	0.472	2.07908989402907e-29	Microglia	WDR11
RRP151	6.15270538554053e-34	0.411264438300329	0.102	0.199	2.18058031568942e-29	Microglia	RRP15
SLC40A11	6.40663515201174e-34	2.62971501931222	0.061	0.027	2.27057556422448e-29	Microglia	SLC40A1
GOLGA5	6.53475088314224e-34	0.397144549943668	0.11	0.209	2.31598106049444e-29	Microglia	GOLGA5
SGPL12	6.82904181192293e-34	0.508978726642364	0.152	0.268	2.42028070856361e-29	Microglia	SGPL1
KDM5C1	6.91559799288273e-34	0.207229393574342	0.11	0.207	2.45095708465757e-29	Microglia	KDM5C
SPOP2	7.7061394034173e-34	0.352808455632158	0.268	0.435	2.73113286596512e-29	Microglia	SPOP
C5orf22	7.80477407921476e-34	0.325412779450395	0.076	0.161	2.7660899814145e-29	Microglia	C5orf22
CNOT101	8.14286524093451e-34	0.418384502723314	0.219	0.364	2.8859128700396e-29	Microglia	CNOT10
HINFP	8.29989104897003e-34	0.278121652957523	0.056	0.132	2.94156438666547e-29	Microglia	HINFP
LATS1	8.58737840183462e-34	0.389453565077588	0.292	0.468	3.04345277939421e-29	Microglia	LATS1
COG2	8.63780586097144e-34	0.327292282269261	0.119	0.222	3.06132477518689e-29	Microglia	COG2
ACTR1A2	8.88031370591005e-34	0.227563689118177	0.075	0.159	3.14727198051158e-29	Microglia	ACTR1A
ZNF76	8.94339583706654e-34	0.255587821419582	0.121	0.222	3.16962891861475e-29	Microglia	ZNF76
SMG71	8.98578552300063e-34	0.357704576153392	0.319	0.509	3.18465224720665e-29	Microglia	SMG7
DDX181	9.25142142526412e-34	0.281231092311917	0.148	0.26	3.27879626732786e-29	Microglia	DDX18
B3GNTL1	9.4767143400543e-34	0.528797734956654	0.091	0.182	3.35864232925865e-29	Microglia	B3GNTL1
LETMD11	9.74956517048498e-34	0.333542611958719	0.126	0.23	3.45534339207158e-29	Microglia	LETMD1
ELMO1-AS1	1.03383929634776e-33	1.41122844215662	0.123	0.07	3.6640298501861e-29	Microglia	ELMO1-AS1
KHDRBS1	1.05897166743725e-33	0.411155017222594	0.263	0.431	3.75310148656437e-29	Microglia	KHDRBS1
TMEM2631	1.16115741850613e-33	0.416001522707066	0.089	0.178	4.11525800692756e-29	Microglia	TMEM263
PSMF11	1.30276929952112e-33	0.360170375510594	0.201	0.335	4.61714467443282e-29	Microglia	PSMF1
FRG11	1.3575728910294e-33	0.220418029418491	0.081	0.167	4.81137408309731e-29	Microglia	FRG1
SURF41	1.46718304602168e-33	0.247389266266388	0.098	0.192	5.19984343340544e-29	Microglia	SURF4
LYPLAL11	1.54394691231839e-33	0.282840479854311	0.3	0.475	5.4719022519476e-29	Microglia	LYPLAL1
DDB2	1.57452799979711e-33	2.24210758975595	0.12	0.07	5.58028468408094e-29	Microglia	DDB2
SINHCAF1	1.60178697566114e-33	2.62974407554377	0.116	0.067	5.67689322044065e-29	Microglia	SINHCAF
RNF20	1.75409867668962e-33	0.460708048008745	0.114	0.214	6.21670112005568e-29	Microglia	RNF20
GLCE	1.83354226940306e-33	0.221168075266345	0.322	0.502	6.4982571569914e-29	Microglia	GLCE
ACTR6	1.83389646021965e-33	0.236895967225828	0.086	0.173	6.49951244466445e-29	Microglia	ACTR6
CLPX1	1.940624009651e-33	0.209225994406885	0.135	0.242	6.87776555260412e-29	Microglia	CLPX
FIP1L11	2.00180136391413e-33	0.368022429510859	0.321	0.512	7.09458421384808e-29	Microglia	FIP1L1
MZF11	2.06349204354209e-33	0.41301306991941	0.119	0.22	7.31322215151752e-29	Microglia	MZF1
DNAJA3	2.2392639221448e-33	0.216001381195073	0.077	0.161	7.93617526647338e-29	Microglia	DNAJA3
AP001011.1	2.352409556058e-33	0.491808909186849	0.148	0.26	8.33717470762517e-29	Microglia	AP001011.1
SLC33A11	2.40872274289422e-33	0.364569957745033	0.141	0.252	8.53675427309142e-29	Microglia	SLC33A1
MRPS211	2.74678420657412e-33	0.348738717493035	0.08	0.165	9.73487790651932e-29	Microglia	MRPS21
NOD21	2.75474692628041e-33	3.65847303431544	0.016	0.003	9.76309858143041e-29	Microglia	NOD2
AC067969.11	2.78870702862438e-33	3.9228992451144	0.013	0.002	9.88345658014768e-29	Microglia	AC067969.1
DUSP111	2.99413297568681e-33	0.331490378712007	0.087	0.175	1.06115066791316e-28	Microglia	DUSP11
RASAL21	3.2475352864711e-33	0.5681877056683	0.675	0.68	1.15095898087822e-28	Microglia	RASAL2
KLHL201	3.54985952054301e-33	0.358023033965995	0.19	0.319	1.25810571267565e-28	Microglia	KLHL20
SLC6A61	3.60012999128234e-33	0.39129600340589	0.171	0.294	1.27592207021037e-28	Microglia	SLC6A6
ECD1	4.28306539663266e-33	0.563747544068514	0.142	0.253	1.51796120722058e-28	Microglia	ECD
VPS4B1	4.31887284498841e-33	0.401889399543066	0.2	0.335	1.53065172499234e-28	Microglia	VPS4B
FAF22	4.35918675270311e-33	0.367019199835412	0.194	0.324	1.54493937702551e-28	Microglia	FAF2
SLC25A292	4.48240435862628e-33	0.323357584670335	0.189	0.317	1.58860892874074e-28	Microglia	SLC25A29
EBAG91	4.59956290186735e-33	0.202823151906219	0.073	0.154	1.63013108805081e-28	Microglia	EBAG9
ATP5PB1	4.66927240694835e-33	0.276327582633824	0.097	0.188	1.65483683374657e-28	Microglia	ATP5PB
MTF21	4.71321864902373e-33	0.456871270716544	0.318	0.508	1.6704118214005e-28	Microglia	MTF2
PSMD131	4.84168516141097e-33	0.206684527744539	0.083	0.169	1.71594163805566e-28	Microglia	PSMD13
PUDP	5.70821346794545e-33	0.380797232273914	0.224	0.368	2.02304793517455e-28	Microglia	PUDP
EDA2R	5.93708180873271e-33	2.21423536175279	0.037	0.013	2.10416116383296e-28	Microglia	EDA2R
CNOT61	6.06069714302723e-33	0.507474859913414	0.189	0.32	2.14797167446028e-28	Microglia	CNOT6
DIP2A1	6.19849185555929e-33	1.2594289221721	0.481	0.502	2.19680749852877e-28	Microglia	DIP2A
LPXN1	7.54401975040694e-33	1.83482772628927	0.254	0.2	2.67367603974172e-28	Microglia	LPXN
WASHC2C1	8.87859803226142e-33	0.348620015669918	0.129	0.233	3.14666392861377e-28	Microglia	WASHC2C
CHCHD21	9.02766180834761e-33	0.230173187991562	0.092	0.18	3.19949362149648e-28	Microglia	CHCHD2
IDE1	9.18813355298502e-33	0.513759510776226	0.203	0.339	3.25636641251342e-28	Microglia	IDE
MTREX1	9.52832428122556e-33	0.247415885931581	0.353	0.55	3.37693340850915e-28	Microglia	MTREX
SESN32	9.54419702989563e-33	0.214231758546855	0.354	0.545	3.38255886936531e-28	Microglia	SESN3
ADGRE2	9.57442030867237e-33	1.67237158584692	0.081	0.04	3.39327030159658e-28	Microglia	ADGRE2
RNF2141	1.02511499763805e-32	0.43599518048019	0.133	0.238	3.633110063129e-28	Microglia	RNF214
L3MBTL4	1.06047582989035e-32	0.66317073565273	0.588	0.59	3.75843238871439e-28	Microglia	L3MBTL4
DIAPH1	1.07312341061399e-32	0.807355014148233	0.195	0.331	3.80325667955704e-28	Microglia	DIAPH1
MOB1A1	1.13206834016989e-32	2.09465310850056	0.214	0.159	4.01216340439612e-28	Microglia	MOB1A
PRPSAP2	1.21539304241646e-32	0.322020733503928	0.171	0.29	4.30747448162818e-28	Microglia	PRPSAP2
MSANTD2	1.41962786630641e-32	0.340421781935994	0.167	0.284	5.03130312097656e-28	Microglia	MSANTD2
WDR32	1.4412163996747e-32	0.379801576984032	0.068	0.148	5.1078150420871e-28	Microglia	WDR3
GAK	1.51456540945099e-32	1.77926040507098	0.357	0.334	5.36777126763524e-28	Microglia	GAK
PPID	1.7461060545338e-32	0.310887444784728	0.082	0.168	6.18837446787324e-28	Microglia	PPID
AGGF11	1.76030000245904e-32	0.414765156250567	0.142	0.252	6.23867923871509e-28	Microglia	AGGF1
SEC131	1.80546792833949e-32	0.465379902348802	0.109	0.205	6.39875888482799e-28	Microglia	SEC13
KRAS	1.85184540542364e-32	0.541247671103416	0.145	0.258	6.56312530136193e-28	Microglia	KRAS
GOLGA11	1.95661611514919e-32	0.314131531995292	0.186	0.31	6.93444317370026e-28	Microglia	GOLGA1
EIF3E2	1.98572066586094e-32	0.306125869604491	0.277	0.438	7.03759261187775e-28	Microglia	EIF3E
PDHA1	2.17995651577695e-32	0.401269536296857	0.08	0.164	7.7259838875651e-28	Microglia	PDHA1
HEATR11	2.19924225714653e-32	0.487912713546605	0.175	0.3	7.79433448355302e-28	Microglia	HEATR1
POR2	2.25673028750633e-32	0.257259993209288	0.097	0.187	7.99807781195118e-28	Microglia	POR
TMEM39B	2.3189417652303e-32	0.290083139076981	0.086	0.172	8.21856151015271e-28	Microglia	TMEM39B
TSPO1	2.33342222377205e-32	2.18165722141944	0.041	0.015	8.26988170327051e-28	Microglia	TSPO
STOM2	2.49670767147129e-32	1.53175237169365	0.113	0.065	8.84858165846139e-28	Microglia	STOM
VPS26C2	2.65824949617636e-32	0.42522674854285	0.153	0.268	9.42110203939864e-28	Microglia	VPS26C
B4GALT4	2.71402317670784e-32	0.323584812070888	0.084	0.169	9.61876954057024e-28	Microglia	B4GALT4
CCZ1	2.79851565977107e-32	0.307042471248222	0.108	0.203	9.91821934979465e-28	Microglia	CCZ1
USP221	2.90505249673334e-32	0.385390207459261	0.285	0.455	1.02957965536726e-27	Microglia	USP22
BAG5	2.99207144269756e-32	0.273048591148948	0.074	0.156	1.06042004000644e-27	Microglia	BAG5
C5AR2	3.01264933568907e-32	3.81414921981874	0.036	0.013	1.06771305106156e-27	Microglia	C5AR2
AL589863.2	3.06608913195711e-32	3.99167014166944	0.015	0.003	1.08665264925692e-27	Microglia	AL589863.2
VIRMA	3.37439150571828e-32	0.445374414944554	0.197	0.328	1.19591809354162e-27	Microglia	VIRMA
CREBL21	3.49236733018884e-32	2.03293416239027	0.255	0.204	1.23772990549223e-27	Microglia	CREBL2
MB21D2	3.76181925257617e-32	0.411297264639884	0.16	0.272	1.33322636130552e-27	Microglia	MB21D2
RAB38	4.0270510721835e-32	3.6822393236759	0.027	0.008	1.42722717049256e-27	Microglia	RAB38
BIN31	4.05926338649738e-32	0.281876350905216	0.088	0.175	1.43864353680854e-27	Microglia	BIN3
DGUOK	4.14034635204429e-32	0.334446387575443	0.147	0.258	1.46738015062802e-27	Microglia	DGUOK
CUL51	4.15935542495872e-32	0.246388627856297	0.384	0.594	1.47411715615962e-27	Microglia	CUL5
IP6K1	4.21001111219469e-32	0.403300895778007	0.256	0.413	1.49207003827292e-27	Microglia	IP6K1
LNX21	4.3661749530532e-32	0.344672134587064	0.076	0.158	1.54741606511158e-27	Microglia	LNX2
NEDD81	4.40600287971418e-32	0.322256317510564	0.1	0.191	1.5615314805995e-27	Microglia	NEDD8
SPECC1	4.41051419546284e-32	0.911009576874066	0.551	0.588	1.56313033601399e-27	Microglia	SPECC1
UPF3B1	4.54080582609879e-32	0.292441678415829	0.17	0.287	1.60930699282767e-27	Microglia	UPF3B
TMEM2481	4.88629444021747e-32	0.413721215844127	0.181	0.306	1.73175161255747e-27	Microglia	TMEM248
CDK81	4.89254684838554e-32	0.211782462443499	0.378	0.582	1.73396752853632e-27	Microglia	CDK8
TMEM209	4.95921807638187e-32	0.230617787108111	0.089	0.177	1.7575964784505e-27	Microglia	TMEM209
PSMA51	5.04000897991407e-32	0.546837477599053	0.125	0.227	1.78622958257135e-27	Microglia	PSMA5
UBE4A1	5.05841493300319e-32	0.333758748797346	0.221	0.362	1.79275283640566e-27	Microglia	UBE4A
SMARCB11	5.18201988472354e-32	0.342577889960578	0.107	0.202	1.83655966734487e-27	Microglia	SMARCB1
NFE2L22	5.23998991070816e-32	1.19646172866997	0.37	0.327	1.85710482425408e-27	Microglia	NFE2L2
IL2RB	5.27055642515954e-32	5.41483334299789	0.011	0.002	1.86793790264079e-27	Microglia	IL2RB
FBXO341	5.44961907922316e-32	0.311748821515704	0.313	0.491	1.93139949786748e-27	Microglia	FBXO34
RPL311	5.70025577805215e-32	0.418302904606321	0.166	0.284	2.02022765029946e-27	Microglia	RPL31
SAP251	5.76294323770493e-32	2.44099867854645	0.035	0.012	2.042444712875e-27	Microglia	SAP25
SQSTM11	6.04029630204106e-32	0.612045493558259	0.172	0.293	2.14074141240637e-27	Microglia	SQSTM1
FBXL14	6.96548978411868e-32	0.245986145417917	0.072	0.151	2.4686392343895e-27	Microglia	FBXL14
ANAPC7	7.79303409510947e-32	0.393142788160684	0.156	0.27	2.76192921364775e-27	Microglia	ANAPC7
FYTTD11	8.064713532883e-32	0.505409497813597	0.179	0.304	2.85821512318906e-27	Microglia	FYTTD1
ARSG2	8.3180096267167e-32	0.631058345269158	0.13	0.236	2.94798579180467e-27	Microglia	ARSG
VPS451	8.37316469714873e-32	0.353171625531115	0.309	0.491	2.96753330031648e-27	Microglia	VPS45
EIF52	8.47644017216512e-32	0.427943398551258	0.194	0.324	3.00413516141704e-27	Microglia	EIF5
ALDH3B1	9.63741041027836e-32	2.81194908374235	0.023	0.006	3.41559462350676e-27	Microglia	ALDH3B1
SLC43A32	9.83246590464067e-32	2.56795022524802	0.022	0.006	3.4847242412637e-27	Microglia	SLC43A3
LINC026561	1.02898465706612e-31	2.36173487811452	0.029	0.009	3.64682452310805e-27	Microglia	LINC02656
EPB41	1.02907807039266e-31	0.672045488080018	0.432	0.362	3.64715558927863e-27	Microglia	EPB41
HNRNPUL21	1.03014001454633e-31	0.321634286108484	0.119	0.218	3.65091922555366e-27	Microglia	HNRNPUL2
GSPT1	1.07073120078301e-31	0.531505035292331	0.216	0.357	3.79477844869508e-27	Microglia	GSPT1
INTS11	1.10006643527642e-31	0.360320956583435	0.07	0.149	3.89874545326316e-27	Microglia	INTS1
ZNF267	1.10804531122472e-31	2.38824052866302	0.142	0.091	3.92702338751155e-27	Microglia	ZNF267
MFSD14A	1.16937577778561e-31	0.382449190865135	0.218	0.356	4.14438469404997e-27	Microglia	MFSD14A
NSA2	1.22686969776481e-31	0.35998635956564	0.095	0.183	4.34814889584825e-27	Microglia	NSA2
CENPP	1.25200487692982e-31	0.40525985813993	0.33	0.514	4.43723048432699e-27	Microglia	CENPP
PTPN181	1.27379962482143e-31	2.46483483945661	0.197	0.145	4.51447325032963e-27	Microglia	PTPN18
ANKRD271	1.34475658593532e-31	0.474027291017326	0.143	0.251	4.76595181621338e-27	Microglia	ANKRD27
PPHLN1	1.3829912219087e-31	0.303828938530835	0.37	0.574	4.90145918956661e-27	Microglia	PPHLN1
CDC123	1.43086790851478e-31	0.547734447792413	0.198	0.332	5.07113895456725e-27	Microglia	CDC123
MRPS271	1.47377814976914e-31	0.42647677616011	0.209	0.346	5.22321714059681e-27	Microglia	MRPS27
ZXDC1	1.53854439064329e-31	0.283867467214022	0.279	0.44	5.45275517487888e-27	Microglia	ZXDC
FAM53C1	1.54533112889104e-31	0.341221893253833	0.085	0.17	5.47680805390275e-27	Microglia	FAM53C
BIN1	1.59122310212208e-31	1.18789207337914	0.439	0.426	5.63945379623087e-27	Microglia	BIN1
EIF5B1	1.60601208911163e-31	0.387242357329372	0.219	0.357	5.69186744502051e-27	Microglia	EIF5B
AC245014.31	1.65838491020671e-31	4.48266287158091	0.011	0.002	5.8774819602636e-27	Microglia	AC245014.3
CANX2	1.67754218067596e-31	0.363447367108499	0.274	0.437	5.94537724253366e-27	Microglia	CANX
VPS361	1.73064294220783e-31	0.387077259473763	0.26	0.416	6.13357165147877e-27	Microglia	VPS36
SLC1A41	1.75047947488942e-31	0.50232078454031	0.129	0.234	6.2038743069556e-27	Microglia	SLC1A4
SHMT1	1.75192609648961e-31	2.03053517170968	0.123	0.074	6.20900127856884e-27	Microglia	SHMT1
RBBP7	1.78731873603341e-31	0.245249921496656	0.118	0.214	6.33443633237602e-27	Microglia	RBBP7
MTPN1	1.83312413335342e-31	0.532073791852733	0.217	0.359	6.49677524101786e-27	Microglia	MTPN
NFU11	1.9095107970332e-31	0.282759933640055	0.112	0.206	6.76749721576538e-27	Microglia	NFU1
HDHD5	1.90992807215193e-31	0.286948517689538	0.078	0.16	6.76897608051366e-27	Microglia	HDHD5
MCCC22	2.10509322750351e-31	0.446813411569279	0.174	0.294	7.46066090759518e-27	Microglia	MCCC2
NSMAF	2.19185797043727e-31	0.288019363487652	0.326	0.513	7.76816383302672e-27	Microglia	NSMAF
RECK	2.25117472560904e-31	0.260635104927553	0.286	0.448	7.978388345031e-27	Microglia	RECK
CDKAL11	2.52753801291406e-31	0.682248693926069	0.649	0.766	8.95784747156874e-27	Microglia	CDKAL1
DAZAP1	2.61054981824397e-31	0.263165211873986	0.148	0.255	9.25204961083846e-27	Microglia	DAZAP1
SET	2.643380710793e-31	0.435398838104098	0.115	0.211	9.36840557712146e-27	Microglia	SET
SCLY	2.76039381153982e-31	0.262722281391691	0.115	0.209	9.78311170747827e-27	Microglia	SCLY
CUL21	2.76335158695528e-31	0.41852079636055	0.224	0.366	9.79359435932822e-27	Microglia	CUL2
DENR2	3.09757245124998e-31	0.509450164349907	0.175	0.298	1.0978106524475e-26	Microglia	DENR
SLAIN22	3.14366941153e-31	0.477504956843261	0.243	0.395	1.11414787614035e-26	Microglia	SLAIN2
MLEC1	3.33053036940133e-31	0.499955602691403	0.138	0.245	1.18037326821953e-26	Microglia	MLEC
CCM21	3.35029561196976e-31	1.63390025413827	0.373	0.353	1.1873782678382e-26	Microglia	CCM2
PIP5K1C1	3.50224873145999e-31	0.482688635960846	0.098	0.188	1.24123197291673e-26	Microglia	PIP5K1C
EIF2AK31	3.56670366447199e-31	0.54445219305121	0.161	0.272	1.26407544572552e-26	Microglia	EIF2AK3
UBE2J1	3.70951236422235e-31	0.411218556779164	0.129	0.231	1.31468827700404e-26	Microglia	UBE2J1
ATP5F1B1	4.12700994097156e-31	0.473050271885524	0.11	0.205	1.46265359317973e-26	Microglia	ATP5F1B
TBC1D81	4.17404629223172e-31	0.767120198923779	0.189	0.319	1.47932374642985e-26	Microglia	TBC1D8
CGGBP11	4.27140728172328e-31	0.388377153592137	0.223	0.362	1.51382945471555e-26	Microglia	CGGBP1
ABCA14	4.30111664873264e-31	0.887666798328544	0.29	0.22	1.52435875147733e-26	Microglia	ABCA1
PEX141	4.4649692560108e-31	0.501225061605337	0.22	0.359	1.58242975402279e-26	Microglia	PEX14
ARRB11	4.56773653630292e-31	1.62656414234658	0.36	0.338	1.61885150583112e-26	Microglia	ARRB1
ZSWIM81	4.58644538733805e-31	0.299105096634166	0.127	0.227	1.62548210972648e-26	Microglia	ZSWIM8
TMBIM61	4.71364521883311e-31	0.214337804314852	0.264	0.414	1.67056300200664e-26	Microglia	TMBIM6
TIMM17A	4.74074933906685e-31	0.300556254971459	0.062	0.136	1.68016897325868e-26	Microglia	TIMM17A
UBE2L31	4.92686104232642e-31	0.527021880842292	0.159	0.273	1.74612882201091e-26	Microglia	UBE2L3
TRMT10B1	4.98620611970993e-31	0.389395553631139	0.123	0.222	1.7671613108864e-26	Microglia	TRMT10B
STXBP2	4.98893326149105e-31	3.32137327690589	0.038	0.014	1.76812783720504e-26	Microglia	STXBP2
PFDN11	5.15970253003648e-31	0.479722044440331	0.143	0.25	1.82865017367023e-26	Microglia	PFDN1
GLYR11	5.28949118838161e-31	0.491416025489884	0.246	0.397	1.87464857207433e-26	Microglia	GLYR1
METTL151	5.39834237282931e-31	0.238314965508235	0.381	0.583	1.91322652035444e-26	Microglia	METTL15
CHMP51	5.46710041248359e-31	0.339266556309186	0.096	0.184	1.93759505718831e-26	Microglia	CHMP5
GID8	5.48631471082924e-31	0.218835428047997	0.066	0.141	1.94440479666499e-26	Microglia	GID8
FAM120B	5.49250255422808e-31	0.256965553849204	0.403	0.632	1.94659783024397e-26	Microglia	FAM120B
WDFY11	5.58310318055778e-31	0.403080597298173	0.203	0.335	1.97870759822148e-26	Microglia	WDFY1
GPD1L	6.04118584581112e-31	0.681512854663198	0.115	0.212	2.14105667561392e-26	Microglia	GPD1L
BLOC1S2	6.12655710963557e-31	0.218079231996052	0.064	0.139	2.17131310522594e-26	Microglia	BLOC1S2
ACSL51	6.13290641076627e-31	2.83376249665554	0.039	0.014	2.17356336103968e-26	Microglia	ACSL5
OGDH2	6.27511089943687e-31	0.438307373854087	0.242	0.393	2.22396205386942e-26	Microglia	OGDH
SLBP	6.63430886885372e-31	0.328007700331541	0.065	0.14	2.35126540621045e-26	Microglia	SLBP
BTBD2	6.79049335283449e-31	0.286663661491069	0.096	0.183	2.40661874917807e-26	Microglia	BTBD2
GTPBP10	7.34882370975205e-31	0.34789238320853	0.182	0.303	2.60449661097322e-26	Microglia	GTPBP10
PRIM21	7.49747489356318e-31	1.59843892268495	0.357	0.329	2.65718007702773e-26	Microglia	PRIM2
AL359644.11	7.78880755859053e-31	2.44796387301235	0.048	0.02	2.76043128684007e-26	Microglia	AL359644.1
TG	8.15088096468914e-31	2.43505531746661	0.083	0.043	2.88875372269548e-26	Microglia	TG
POLR1D1	9.17913865613311e-31	0.572114284899394	0.125	0.225	3.25317853112013e-26	Microglia	POLR1D
FAM219B1	9.38577702908244e-31	0.371294352181667	0.069	0.146	3.32641323687711e-26	Microglia	FAM219B
ST14	9.5172102311224e-31	3.91543584084453	0.014	0.003	3.37299447801209e-26	Microglia	ST14
PEX131	9.73927606780236e-31	0.420025256378984	0.113	0.208	3.45169683118983e-26	Microglia	PEX13
NSUN31	9.79494247596292e-31	0.363100514249249	0.191	0.314	3.47142556290602e-26	Microglia	NSUN3
LINC01357	9.9106791068392e-31	2.86306726531041	0.145	0.095	3.51244378225488e-26	Microglia	LINC01357
PHF61	1.03915418413721e-30	0.300265930992545	0.15	0.257	3.6828663440007e-26	Microglia	PHF6
IRF72	1.04890569595066e-30	3.03990236223993	0.015	0.003	3.71742667701873e-26	Microglia	IRF7
FBXL4	1.08084224170758e-30	0.297675448741985	0.325	0.508	3.83061298883583e-26	Microglia	FBXL4
BBS4	1.14252915946771e-30	0.35619132202408	0.11	0.203	4.04923759406952e-26	Microglia	BBS4
PRKAG2	1.16514199619586e-30	0.808825089741651	0.526	0.52	4.12937974871776e-26	Microglia	PRKAG2
NDUFB21	1.30517884336897e-30	0.398774091517446	0.112	0.206	4.62568433878395e-26	Microglia	NDUFB2
RAN1	1.45444207771546e-30	0.309047221610944	0.072	0.149	5.15468816763135e-26	Microglia	RAN
UGP21	1.5433275208866e-30	0.385864907593389	0.24	0.384	5.46970706677421e-26	Microglia	UGP2
GOLGA22	1.54851196954517e-30	0.305590107886514	0.095	0.182	5.48808127126503e-26	Microglia	GOLGA2
MBNL31	1.58130787214514e-30	1.6570962919731	0.105	0.06	5.60431322966959e-26	Microglia	MBNL3
SLC45A41	1.59456852087456e-30	0.78087784889977	0.107	0.2	5.65131029483152e-26	Microglia	SLC45A4
OSBPL21	1.59825249694794e-30	0.345187065987468	0.112	0.206	5.66436667443319e-26	Microglia	OSBPL2
GRASP1	1.59929894492589e-30	0.554626850765194	0.049	0.117	5.66807539071184e-26	Microglia	GRASP
ENTPD4	1.65118663489522e-30	0.510050729105026	0.176	0.298	5.85197055273216e-26	Microglia	ENTPD4
NDUFA122	1.75954166062266e-30	0.236893758837177	0.072	0.149	6.23599159941276e-26	Microglia	NDUFA12
ANAPC4	1.7839431676532e-30	0.410361294613019	0.232	0.374	6.3224729804797e-26	Microglia	ANAPC4
GSTO11	1.85714224791545e-30	0.206159587328729	0.083	0.164	6.58189784083716e-26	Microglia	GSTO1
AL133410.1	1.86652684513154e-30	0.414193742218281	0.073	0.15	6.61515779183069e-26	Microglia	AL133410.1
CHCHD101	1.87059016483512e-30	0.261058470620142	0.057	0.128	6.62955860319215e-26	Microglia	CHCHD10
LINC01578	1.97541668394433e-30	0.322121675111014	0.33	0.516	7.00107426956711e-26	Microglia	LINC01578
IARS21	2.10833514101875e-30	0.431626932912341	0.144	0.25	7.47215057328453e-26	Microglia	IARS2
DYNC1LI11	2.15927204233563e-30	0.485305818506208	0.196	0.326	7.65267604524169e-26	Microglia	DYNC1LI1
NOL7	2.20049667848339e-30	0.219613653492033	0.101	0.189	7.79878027821297e-26	Microglia	NOL7
CBLL1	2.34418702820111e-30	0.329340400422904	0.076	0.155	8.30803324664755e-26	Microglia	CBLL1
MAML1	2.52183943948617e-30	0.509398441893319	0.137	0.241	8.93765115748294e-26	Microglia	MAML1
ZNF8621	2.57200044038613e-30	0.313018102044144	0.151	0.258	9.11542676077248e-26	Microglia	ZNF862
RALBP11	2.67704177735991e-30	0.392992424688222	0.144	0.25	9.48770376314127e-26	Microglia	RALBP1
TPM41	2.8251320514111e-30	0.254918335335911	0.145	0.249	1.00125505034061e-25	Microglia	TPM4
AC007285.1	3.02768489775771e-30	0.296203127022737	0.051	0.119	1.07304180461431e-25	Microglia	AC007285.1
SEPTIN92	3.09927036515022e-30	0.42334416049085	0.095	0.181	1.09841241011289e-25	Microglia	SEPTIN9
ADAR	3.22740781319318e-30	0.519937904503815	0.27	0.432	1.1438256030738e-25	Microglia	ADAR
TM2D12	3.4946057345813e-30	0.452561694853974	0.227	0.368	1.23852321839296e-25	Microglia	TM2D1
POM121	3.51160365639234e-30	0.429254025185642	0.283	0.453	1.24454745186201e-25	Microglia	POM121
OLFML2B	3.70424735532541e-30	2.30441674849978	0.058	0.026	1.31282230520088e-25	Microglia	OLFML2B
ANKRD521	3.72100551028474e-30	0.328868405805829	0.077	0.156	1.31876156290002e-25	Microglia	ANKRD52
ZNF7831	3.81838520987963e-30	0.468502554102479	0.11	0.202	1.35327390223344e-25	Microglia	ZNF783
PDIA5	4.22477587394178e-30	0.35218204638053	0.082	0.164	1.49730281748371e-25	Microglia	PDIA5
UBE2W1	4.26005974853254e-30	1.24878917787766	0.478	0.517	1.50980777547742e-25	Microglia	UBE2W
PTPA1	4.30777738244817e-30	0.373904100880571	0.083	0.165	1.52671938211346e-25	Microglia	PTPA
RFC31	4.59560183943579e-30	0.428129190292866	0.134	0.235	1.62872724791444e-25	Microglia	RFC3
EIF11	4.88898409788373e-30	0.239901687926924	0.218	0.349	1.73270485413097e-25	Microglia	EIF1
XPO4	4.9965585267784e-30	0.367673000045506	0.335	0.525	1.77083030747553e-25	Microglia	XPO4
STAT32	5.03383813297732e-30	1.40072207702231	0.349	0.314	1.78404257270849e-25	Microglia	STAT3
CTNNBIP12	5.45873189946697e-30	0.374113167307198	0.114	0.208	1.93462917249009e-25	Microglia	CTNNBIP1
ZNF800	5.46881572216109e-30	0.432550657705602	0.246	0.396	1.93820298009111e-25	Microglia	ZNF800
EIF4H1	5.50285198240749e-30	0.430334243677041	0.154	0.264	1.95026577108504e-25	Microglia	EIF4H
JAG21	5.53519391528836e-30	0.344428812270266	0.03	0.088	1.96172807551735e-25	Microglia	JAG2
PABPN11	5.90315418205156e-30	0.399199617514646	0.215	0.353	2.09213687366089e-25	Microglia	PABPN1
AMPD3	5.91300426027868e-30	1.44975060607046	0.226	0.168	2.09562783988537e-25	Microglia	AMPD3
ARF11	6.05082441566029e-30	0.523429897130294	0.174	0.293	2.14447268115416e-25	Microglia	ARF1
FAM104A1	6.16756138257255e-30	0.378847904451892	0.074	0.152	2.18584542959754e-25	Microglia	FAM104A
NEK61	6.30784395504366e-30	2.27046433997154	0.175	0.123	2.23556297610702e-25	Microglia	NEK6
ATP5IF1	6.71126528722665e-30	0.394958915917363	0.1	0.187	2.378539530446e-25	Microglia	ATP5IF1
FAM210A1	7.14367697823641e-30	0.450633587772646	0.102	0.191	2.53179055785677e-25	Microglia	FAM210A
TCERG1	7.31522912591447e-30	0.297459892287263	0.381	0.594	2.59259035451535e-25	Microglia	TCERG1
AC084871.1	7.45966714482367e-30	3.69496940425515	0.035	0.013	2.64378063279696e-25	Microglia	AC084871.1
AL035446.2	7.66294362003385e-30	3.17800716394004	0.047	0.019	2.7158238483762e-25	Microglia	AL035446.2
GUCY1A1	7.91203222852445e-30	0.207054963525473	0.211	0.334	2.80410334211135e-25	Microglia	GUCY1A1
MRPS16	7.92011225610497e-30	0.233796869337232	0.073	0.15	2.80696698468616e-25	Microglia	MRPS16
APH1B1	8.01648000801926e-30	0.384112794998714	0.149	0.254	2.84112067964211e-25	Microglia	APH1B
TMEM183A	8.05840134258626e-30	0.287907815191083	0.051	0.119	2.85597801982599e-25	Microglia	TMEM183A
RAD23B1	8.13399035557641e-30	0.447568091201652	0.274	0.436	2.88276752191984e-25	Microglia	RAD23B
CCT51	8.17915389660641e-30	0.348837525650857	0.088	0.17	2.89877393249628e-25	Microglia	CCT5
ZNF674	8.24620909135381e-30	0.232161786182091	0.066	0.14	2.9225389640667e-25	Microglia	ZNF674
AC016573.1	8.32088714665551e-30	4.33013909551387	0.01	0.002	2.94900561364618e-25	Microglia	AC016573.1
LRRC571	8.38078189111311e-30	0.340788389665419	0.055	0.124	2.9702329100294e-25	Microglia	LRRC57
GTF3C3	8.38694533235639e-30	0.393199628365344	0.151	0.257	2.97241729524043e-25	Microglia	GTF3C3
SNX72	8.47717288690443e-30	0.272597879496128	0.116	0.209	3.0043948428478e-25	Microglia	SNX7
MAFB	8.67457803615627e-30	3.13876975719839	0.053	0.023	3.07435720179414e-25	Microglia	MAFB
PLEKHM1	8.74606718017202e-30	0.371433732703758	0.123	0.219	3.09969366932477e-25	Microglia	PLEKHM1
PPP6R21	8.779631600595e-30	1.10371554678955	0.525	0.593	3.11158923556687e-25	Microglia	PPP6R2
CASP91	9.09227451104634e-30	0.339997896206454	0.067	0.141	3.22239300945993e-25	Microglia	CASP9
BLOC1S6	9.42353787847119e-30	0.427262818399125	0.184	0.305	3.33979605950898e-25	Microglia	BLOC1S6
RALGAPB	1.01689731679003e-29	0.436781026709794	0.311	0.491	3.60398578043553e-25	Microglia	RALGAPB
DRG11	1.05753359801489e-29	0.382211375084619	0.138	0.241	3.74800482472459e-25	Microglia	DRG1
TSG1011	1.13815910545535e-29	0.556043841429088	0.188	0.313	4.03374968564431e-25	Microglia	TSG101
EAPP1	1.18497093459896e-29	0.301189095770518	0.114	0.207	4.19965548931217e-25	Microglia	EAPP
EGLN1	1.41112123214361e-29	0.488569444704229	0.249	0.4	5.00115475884016e-25	Microglia	EGLN1
LINC02694	1.41122003120021e-29	1.14473846450856	0.033	0.092	5.00150491257668e-25	Microglia	LINC02694
NDUFB42	1.47136002537768e-29	0.215370219562536	0.073	0.15	5.21464706594102e-25	Microglia	NDUFB4
AC092809.2	1.53190417400466e-29	3.63063583603824	0.02	0.005	5.42922158308991e-25	Microglia	AC092809.2
FBRSL1	1.57651266263914e-29	0.463901980301762	0.108	0.199	5.58731852765936e-25	Microglia	FBRSL1
ZNF8391	1.61666522903602e-29	0.204237839698513	0.065	0.139	5.72962323822655e-25	Microglia	ZNF839
EIF4G21	1.61742134705965e-29	0.381052081755485	0.209	0.338	5.73230299611411e-25	Microglia	EIF4G2
TDRD102	1.7257612727179e-29	2.87431664571504	0.023	0.006	6.11627052663952e-25	Microglia	TDRD10
CACYBP1	1.81171170318035e-29	0.509090925768895	0.079	0.158	6.42088744724149e-25	Microglia	CACYBP
ABCF1	1.82570677335608e-29	0.329494067372829	0.079	0.157	6.47048737545128e-25	Microglia	ABCF1
CLN52	1.85452719847031e-29	0.277033583145311	0.094	0.179	6.57262984409863e-25	Microglia	CLN5
ITPRIP2	1.90028066665055e-29	2.69863061577394	0.046	0.019	6.73478471067623e-25	Microglia	ITPRIP
PRPF38B	1.91518956995922e-29	1.60675154150918	0.348	0.32	6.78762335489246e-25	Microglia	PRPF38B
AC022217.31	2.34077476679854e-29	3.29843545636809	0.022	0.006	8.29593985101071e-25	Microglia	AC022217.3
CFL11	2.35722192794767e-29	0.414760277621373	0.137	0.239	8.35423023483935e-25	Microglia	CFL1
CFDP11	2.48978797537895e-29	0.424424623049665	0.294	0.464	8.82405756354054e-25	Microglia	CFDP1
CPSF7	2.6205406716378e-29	0.409528263285163	0.173	0.288	9.28745819435153e-25	Microglia	CPSF7
MIR34AHG1	2.89663660870446e-29	2.66344741805247	0.147	0.098	1.02659698049095e-24	Microglia	MIR34AHG
ZNF7202	2.90677085036461e-29	0.381243582380382	0.168	0.28	1.03018865707772e-24	Microglia	ZNF720
CHID1	2.96116601254518e-29	0.282704594696331	0.053	0.121	1.04946684650614e-24	Microglia	CHID1
ZNF5671	2.97483799599388e-29	0.43670374605856	0.077	0.154	1.05431233416019e-24	Microglia	ZNF567
RSBN1L1	3.19971639021837e-29	0.469119741856342	0.297	0.471	1.13401148585729e-24	Microglia	RSBN1L
LTA4H2	3.28250749472767e-29	0.444876056913839	0.094	0.179	1.16335348120643e-24	Microglia	LTA4H
EOGT2	3.30451290439394e-29	0.258674117336981	0.07	0.145	1.17115241844625e-24	Microglia	EOGT
PRORP2	3.38550702421257e-29	0.473379376990261	0.225	0.361	1.19985754445118e-24	Microglia	PRORP
ERLIN11	3.50828491530808e-29	0.378632425177606	0.106	0.195	1.24337125683434e-24	Microglia	ERLIN1
DTX2	3.58768071866806e-29	2.35538545820617	0.079	0.041	1.27150992350315e-24	Microglia	DTX2
ATAD5	3.84736297398973e-29	0.522682317645154	0.102	0.189	1.3635439116117e-24	Microglia	ATAD5
EPG5	3.94377976745462e-29	0.475288043746164	0.298	0.469	1.39771498738359e-24	Microglia	EPG5
NRF11	4.03992578064179e-29	0.205040749508242	0.408	0.624	1.43179009591726e-24	Microglia	NRF1
MAT2A1	4.60329919964767e-29	0.279372377625337	0.252	0.394	1.63145526934713e-24	Microglia	MAT2A
TNFRSF25	4.67455657122873e-29	0.398188345771723	0.048	0.113	1.65670959440918e-24	Microglia	TNFRSF25
YIPF61	4.7243493950169e-29	0.406576436339415	0.112	0.204	1.67435666908794e-24	Microglia	YIPF6
ACTR2	4.77970409245561e-29	1.14420226757722	0.489	0.533	1.69397492740719e-24	Microglia	ACTR2
SUMF21	4.98963640171323e-29	0.377395108433258	0.094	0.179	1.76837703713118e-24	Microglia	SUMF2
PRRC11	5.06034107579913e-29	0.284365272744563	0.094	0.178	1.79343548067397e-24	Microglia	PRRC1
MGRN1	5.55388052596e-29	0.419918095457559	0.183	0.303	1.96835079720548e-24	Microglia	MGRN1
ARID4A	5.78548067158933e-29	0.353310461806025	0.352	0.547	2.05043220481797e-24	Microglia	ARID4A
AL157392.2	5.89864254968242e-29	2.78785039757216	0.111	0.067	2.09053790603295e-24	Microglia	AL157392.2
PHF101	6.00949838124684e-29	0.23522649241058	0.117	0.209	2.12982632129769e-24	Microglia	PHF10
MGAT12	6.02737489396217e-29	2.44571294592076	0.158	0.108	2.13616193616913e-24	Microglia	MGAT1
SNX141	6.5810910310013e-29	0.265894884192022	0.4	0.614	2.33240447229717e-24	Microglia	SNX14
PSMD4	6.62869763409184e-29	0.352308072321838	0.095	0.179	2.34927672849849e-24	Microglia	PSMD4
GOLGB12	6.67020767734624e-29	0.275783613531106	0.378	0.581	2.36398830292828e-24	Microglia	GOLGB1
VRK3	7.29380258989225e-29	0.209316478388424	0.078	0.155	2.58499657588371e-24	Microglia	VRK3
PTS1	7.30546743297221e-29	0.365875228809664	0.173	0.286	2.58913071291968e-24	Microglia	PTS
JDP22	7.32546453435932e-29	2.35901370788843	0.224	0.175	2.59621788562229e-24	Microglia	JDP2
HSPB111	7.35435989696259e-29	0.583080034770258	0.115	0.209	2.60645869108251e-24	Microglia	HSPB11
SPTLC11	7.7889812605468e-29	0.368098874532647	0.253	0.402	2.76049284855039e-24	Microglia	SPTLC1
CCDC7	8.05162386334719e-29	0.225397002824987	0.412	0.624	2.85357601340888e-24	Microglia	CCDC7
RFX1	8.93387269712559e-29	0.403405172633858	0.07	0.143	3.16625382258828e-24	Microglia	RFX1
RPIA1	8.99532443455607e-29	0.458301517102811	0.086	0.166	3.18803293285102e-24	Microglia	RPIA
AGFG11	9.08024684016388e-29	0.277912801070819	0.413	0.634	3.21813028262248e-24	Microglia	AGFG1
PDK3	9.95677392275042e-29	0.564126012018334	0.241	0.388	3.52878024596198e-24	Microglia	PDK3
SDHB1	1.01916436461723e-28	0.556843713873288	0.129	0.226	3.61202042463993e-24	Microglia	SDHB
ZUP1	1.03516679411654e-28	0.459791282180823	0.12	0.214	3.66873463502844e-24	Microglia	ZUP1
ZNF449	1.05797003613883e-28	0.331847911122799	0.063	0.134	3.74955160507962e-24	Microglia	ZNF449
CDC42EP31	1.07708532790718e-28	0.458810570161661	0.048	0.112	3.81729811063582e-24	Microglia	CDC42EP3
CSE1L	1.11076902669325e-28	0.361861610387155	0.17	0.282	3.93667650750356e-24	Microglia	CSE1L
ZNF4401	1.19027311189896e-28	0.311299401765981	0.066	0.138	4.2184469358811e-24	Microglia	ZNF440
SLC25A171	1.23261586530833e-28	0.322492843100291	0.118	0.211	4.36851388823927e-24	Microglia	SLC25A17
TMEM2672	1.24405468585657e-28	0.529587607240069	0.107	0.196	4.40905421214426e-24	Microglia	TMEM267
AC105916.11	1.24607254814252e-28	0.25831318290867	0.191	0.308	4.41620571787191e-24	Microglia	AC105916.1
PPP1R21	1.25619785744911e-28	0.750524118880408	0.146	0.252	4.45209082658538e-24	Microglia	PPP1R2
CLEC16A1	1.25835762270306e-28	0.223515691987691	0.385	0.586	4.45974525062191e-24	Microglia	CLEC16A
SLC30A7	1.33224201673924e-28	0.445942462447226	0.246	0.389	4.72159893152554e-24	Microglia	SLC30A7
SPCS3	1.34669866310229e-28	0.451202864470468	0.189	0.309	4.77283473190081e-24	Microglia	SPCS3
YPEL51	1.36529473437902e-28	0.570416336505856	0.132	0.232	4.83874106811268e-24	Microglia	YPEL5
AP4B1	1.3690221736789e-28	0.309835474894019	0.064	0.135	4.85195148573539e-24	Microglia	AP4B1
NEK91	1.38421239677896e-28	0.378888470918521	0.207	0.333	4.90578715542432e-24	Microglia	NEK9
RAB22A1	1.41231445099108e-28	0.358764395559372	0.169	0.28	5.00538364575748e-24	Microglia	RAB22A
PSMD61	1.42875296120918e-28	0.257166618059657	0.057	0.125	5.06364336982146e-24	Microglia	PSMD6
MRPL1	1.43291466094277e-28	0.617391599200887	0.185	0.307	5.07839284984728e-24	Microglia	MRPL1
RBM51	1.43309283709534e-28	0.334543953242856	0.349	0.544	5.0790243239496e-24	Microglia	RBM5
SUZ121	1.44029386071454e-28	0.462180746019436	0.271	0.429	5.10454547175839e-24	Microglia	SUZ12
IKZF5	1.46048247760222e-28	0.267452961636775	0.092	0.175	5.17609594887001e-24	Microglia	IKZF5
ISY11	1.4940952670603e-28	0.314874422060599	0.068	0.141	5.29522303598841e-24	Microglia	ISY1
LYVE11	1.49644705550587e-28	2.88714007225433	0.061	0.029	5.30355800941834e-24	Microglia	LYVE1
CAMTA21	1.55804184124479e-28	0.462087764677864	0.08	0.158	5.52185608955565e-24	Microglia	CAMTA2
HIRA1	1.60445398607391e-28	0.370994751451306	0.084	0.162	5.68634537204454e-24	Microglia	HIRA
SEC16A1	1.63024388578584e-28	0.572937678006939	0.128	0.225	5.7777473556136e-24	Microglia	SEC16A
RPL15	1.66216419692368e-28	0.467378594855767	0.182	0.301	5.89087613031721e-24	Microglia	RPL15
UBR41	1.71703912460927e-28	0.364834659943693	0.31	0.481	6.0853583615277e-24	Microglia	UBR4
RARS1	1.78836991406055e-28	0.532344352740853	0.171	0.285	6.33816181242199e-24	Microglia	RARS
ODF2	1.82403858659873e-28	0.30276166157109	0.074	0.149	6.46457515476454e-24	Microglia	ODF2
NPEPL11	1.84565673101251e-28	0.530144222405288	0.103	0.189	6.54119202038143e-24	Microglia	NPEPL1
RWDD41	1.85566957075578e-28	0.23670406439115	0.054	0.121	6.57667852571556e-24	Microglia	RWDD4
CDK12	2.04195015162382e-28	0.431829916343551	0.299	0.472	7.23687553236999e-24	Microglia	CDK12
NUDCD31	2.08755271962758e-28	0.399388138653587	0.324	0.509	7.39849559363211e-24	Microglia	NUDCD3
ATP5MC21	2.15440113178998e-28	0.308570089351293	0.122	0.215	7.63541305117687e-24	Microglia	ATP5MC2
VDAC1	2.19818440706439e-28	0.665290388476809	0.169	0.285	7.79058535707691e-24	Microglia	VDAC1
AC022509.21	2.41331766191854e-28	2.74921595719988	0.049	0.021	8.55303912560551e-24	Microglia	AC022509.2
NDUFV3	2.55636812836726e-28	0.600768556185522	0.171	0.285	9.0600242837464e-24	Microglia	NDUFV3
RCL12	2.7252029546057e-28	0.33708368823233	0.189	0.308	9.65839179141805e-24	Microglia	RCL1
RAB3D1	2.82144171761956e-28	0.211973377111283	0.042	0.103	9.99947159141549e-24	Microglia	RAB3D
CRAMP12	2.8328039858928e-28	0.561113202844059	0.143	0.247	1.00397406064027e-23	Microglia	CRAMP1
COPS61	2.85855529772656e-28	0.283637286430008	0.07	0.143	1.01310058306727e-23	Microglia	COPS6
TENT4A1	3.07240229274792e-28	0.590051902000364	0.228	0.368	1.08889009657279e-23	Microglia	TENT4A
ANKRD13A	3.11010850762883e-28	0.283433077281523	0.209	0.331	1.10225355618873e-23	Microglia	ANKRD13A
UNC13D1	3.17239192052094e-28	2.2249905112257	0.048	0.021	1.12432742055183e-23	Microglia	UNC13D
MEF2D1	3.28574770944296e-28	0.562385711622167	0.165	0.278	1.16450184570368e-23	Microglia	MEF2D
RCOR11	3.31587411009439e-28	1.73824048707151	0.334	0.308	1.17517894335855e-23	Microglia	RCOR1
ADAMTSL4-AS1	3.33365145908845e-28	0.286456538615097	0.059	0.128	1.18147941361554e-23	Microglia	ADAMTSL4-AS1
PDE6D1	3.61014947591962e-28	0.290070315835736	0.103	0.188	1.27947307576067e-23	Microglia	PDE6D
STRN41	3.90340939443587e-28	0.368638587579704	0.076	0.152	1.38340732348202e-23	Microglia	STRN4
NSUN2	4.01091791764382e-28	0.417424346285518	0.155	0.26	1.42150941919215e-23	Microglia	NSUN2
ZNF518B1	4.54452263448948e-28	0.333102174077467	0.06	0.129	1.61062426688941e-23	Microglia	ZNF518B
TANGO6	4.67516322751394e-28	0.457948007592775	0.273	0.43	1.65692459946321e-23	Microglia	TANGO6
ZCCHC9	4.82882846981545e-28	0.204362686992831	0.068	0.139	1.71138509798729e-23	Microglia	ZCCHC9
KAT14	4.87803837634533e-28	0.306936486640926	0.073	0.147	1.72882558096055e-23	Microglia	KAT14
MAU2	5.19853279543611e-28	0.398476938677245	0.187	0.304	1.84241200803051e-23	Microglia	MAU2
FAM76B1	5.30355360559611e-28	0.350029463203584	0.125	0.219	1.87963243335932e-23	Microglia	FAM76B
TEC1	5.32075559068494e-28	3.25931884263279	0.057	0.026	1.88572898889465e-23	Microglia	TEC
ACBD51	5.74351815209296e-28	0.393507508153539	0.125	0.218	2.03556026828326e-23	Microglia	ACBD5
NME31	6.35645582089299e-28	0.218707264252651	0.078	0.153	2.25279150748269e-23	Microglia	NME3
AC009061.21	6.63959745380678e-28	0.437057987785199	0.131	0.227	2.35313973360366e-23	Microglia	AC009061.2
UBA21	6.86670451785981e-28	0.476130432054093	0.259	0.413	2.43362874817469e-23	Microglia	UBA2
C5AR1	6.95751814173702e-28	2.69232484209542	0.073	0.038	2.46581400461302e-23	Microglia	C5AR1
INO80C	7.62563353194423e-28	0.414531394987387	0.082	0.159	2.70260078005636e-23	Microglia	INO80C
AC104162.21	8.46490612229689e-28	0.743008310237922	0.129	0.225	3.00004737880324e-23	Microglia	AC104162.2
NSFL1C	8.5349987588005e-28	0.392972846733245	0.128	0.223	3.02488891010649e-23	Microglia	NSFL1C
STK381	8.64733130899162e-28	0.65552724701485	0.205	0.334	3.06470068921972e-23	Microglia	STK38
ZMPSTE241	9.37399481155581e-28	0.399791769637421	0.103	0.188	3.32223750116349e-23	Microglia	ZMPSTE24
ATG72	9.56851440437547e-28	1.0126788551254	0.583	0.671	3.39117719005471e-23	Microglia	ATG7
ERMAP2	9.59448888446261e-28	2.20842401203425	0.133	0.086	3.40038280554239e-23	Microglia	ERMAP
UBXN2B	9.62150304659195e-28	0.645457042770311	0.243	0.393	3.40995689474265e-23	Microglia	UBXN2B
DNAJA11	1.06097445148954e-27	1.01736502247923	0.165	0.278	3.76019955352406e-23	Microglia	DNAJA1
NSL1	1.07102867699394e-27	0.518655147041885	0.276	0.438	3.79583273413421e-23	Microglia	NSL1
EIF3F1	1.18502869421833e-27	0.302156640792664	0.106	0.191	4.19986019517917e-23	Microglia	EIF3F
STX16	1.25728908182225e-27	0.253008166898997	0.375	0.575	4.45595823488624e-23	Microglia	STX16
RPP382	1.26200403929896e-27	0.429336396256238	0.114	0.203	4.47266851567943e-23	Microglia	RPP38
GALNS1	1.27223452124347e-27	0.220781671287407	0.062	0.131	4.50892636673899e-23	Microglia	GALNS
SART31	1.36325175829319e-27	0.532364549345405	0.153	0.258	4.8315005565669e-23	Microglia	SART3
ZFP911	1.37426353540072e-27	0.588626780574199	0.202	0.33	4.87052739581369e-23	Microglia	ZFP91
NBPF92	1.40204494366978e-27	0.31506370096388	0.065	0.135	4.96898748486007e-23	Microglia	NBPF9
ACOT8	1.43228449056116e-27	0.268801256187796	0.061	0.129	5.07615946299782e-23	Microglia	ACOT8
ADIPOR11	1.45835293939387e-27	0.397842134811418	0.065	0.135	5.16854865250581e-23	Microglia	ADIPOR1
ECHDC22	1.49932076661801e-27	0.242475305909519	0.169	0.277	5.31374272897088e-23	Microglia	ECHDC2
PSMB81	1.53174940870303e-27	3.10710100453233	0.016	0.004	5.42867307938439e-23	Microglia	PSMB8
RIOK31	1.64795917773814e-27	0.372688970495509	0.187	0.305	5.84053212182174e-23	Microglia	RIOK3
RPF21	1.74150748884065e-27	0.428187358755401	0.09	0.169	6.17207669120014e-23	Microglia	RPF2
RAP2A1	1.76947598627875e-27	0.560771480414146	0.233	0.372	6.27119984297053e-23	Microglia	RAP2A
QTRT2	1.78472816718658e-27	0.440662347162456	0.111	0.198	6.32525509732596e-23	Microglia	QTRT2
UFL11	2.02597682537837e-27	0.30644444614836	0.215	0.34	7.18026446682349e-23	Microglia	UFL1
COX18	2.05180741431118e-27	0.340360883590278	0.074	0.147	7.27181065706024e-23	Microglia	COX18
AL157392.31	2.23299764836708e-27	0.449894649052293	0.156	0.261	7.91396696557778e-23	Microglia	AL157392.3
SEC23B	2.25211422044707e-27	0.446256548848422	0.15	0.252	7.98171800868645e-23	Microglia	SEC23B
DDX521	2.28870580979245e-27	0.495345322113392	0.121	0.212	8.11140226048541e-23	Microglia	DDX52
COPA1	2.37849261897909e-27	0.340819576949399	0.345	0.531	8.42961569092379e-23	Microglia	COPA
NOM1	2.56054747362668e-27	0.502518079297818	0.088	0.168	9.07483630128033e-23	Microglia	NOM1
RRP1B	2.5852691230714e-27	0.639104156026382	0.131	0.227	9.16245229907734e-23	Microglia	RRP1B
IFRD11	2.62797676044534e-27	0.786654226243441	0.206	0.332	9.31381243669432e-23	Microglia	IFRD1
PCBP3	2.69070075120122e-27	0.263661389856693	0.146	0.243	9.53611253233226e-23	Microglia	PCBP3
ARF41	2.70232201572801e-27	0.465784414805766	0.131	0.226	9.57729945594163e-23	Microglia	ARF4
CCS1	2.74860265696154e-27	0.368741916992902	0.08	0.155	9.7413226765374e-23	Microglia	CCS
BRD91	2.7855956972924e-27	0.442255300611328	0.112	0.2	9.87242971077399e-23	Microglia	BRD9
PHF21	2.90451443976702e-27	0.409219417228171	0.15	0.251	1.02938896259783e-22	Microglia	PHF2
ARL6IP5	3.06066297250985e-27	0.424131231225285	0.213	0.342	1.08472956408721e-22	Microglia	ARL6IP5
S100PBP	3.08947078113087e-27	0.218392816131531	0.304	0.46	1.09493933954059e-22	Microglia	S100PBP
AC010210.11	3.09927442878347e-27	0.452911228104648	0.139	0.236	1.09841385030515e-22	Microglia	AC010210.1
KPNA31	3.15543307995148e-27	0.437348830455772	0.319	0.495	1.11831703786561e-22	Microglia	KPNA3
RPS191	3.15646626262453e-27	1.80709776080959	0.277	0.235	1.11868320813676e-22	Microglia	RPS19
AC127024.2	3.2838255251752e-27	0.33014986739329	0.043	0.104	1.16382060437734e-22	Microglia	AC127024.2
AC245297.31	3.34589715657858e-27	0.259397918928621	0.233	0.364	1.18581941126302e-22	Microglia	AC245297.3
BICRAL	3.60048200923829e-27	0.263605040462114	0.39	0.595	1.27604682889414e-22	Microglia	BICRAL
GORASP21	3.64204558814445e-27	0.396310261570675	0.123	0.214	1.29077737689427e-22	Microglia	GORASP2
SZT2	3.71354959247092e-27	0.462707994343869	0.152	0.254	1.31611911106762e-22	Microglia	SZT2
THOC5	3.76014817818562e-27	0.339113221204751	0.063	0.131	1.33263411583077e-22	Microglia	THOC5
SHFL1	3.7774906203044e-27	0.460629004534369	0.068	0.139	1.33878045074208e-22	Microglia	SHFL
CCDC1301	3.92333788165764e-27	0.209751862539482	0.111	0.197	1.39047017863828e-22	Microglia	CCDC130
AL157413.1	3.9974289021177e-27	3.04529796156412	0.06	0.029	1.41672877719953e-22	Microglia	AL157413.1
PPP4R2	4.06129562077261e-27	0.232213624112718	0.319	0.486	1.43936378095802e-22	Microglia	PPP4R2
HERC62	4.34635959990729e-27	0.524712183468013	0.094	0.174	1.54039330580314e-22	Microglia	HERC6
RPL7L11	4.38969269809061e-27	0.445711702397513	0.119	0.21	1.55575098913029e-22	Microglia	RPL7L1
MYNN1	4.44524563064386e-27	0.394198795225164	0.064	0.133	1.57543950395649e-22	Microglia	MYNN
TIMM441	4.49854533038717e-27	0.291983748788233	0.066	0.135	1.59432945054252e-22	Microglia	TIMM44
SLC25A371	4.66338850775475e-27	1.71836002481227	0.354	0.341	1.65275152103336e-22	Microglia	SLC25A37
PSMD71	4.70550974223808e-27	0.298660204648237	0.087	0.163	1.6676797077466e-22	Microglia	PSMD7
FAM160A22	4.71213338039488e-27	0.450467508843665	0.071	0.143	1.67002719134575e-22	Microglia	FAM160A2
AP2A2	4.99261173212463e-27	0.530076850393435	0.263	0.417	1.76943152398229e-22	Microglia	AP2A2
RELL12	5.15317223826432e-27	1.74842490478662	0.11	0.066	1.82633577296326e-22	Microglia	RELL1
PEPD1	5.28227218304303e-27	0.439255828099627	0.143	0.243	1.87209008439228e-22	Microglia	PEPD
NUDT3	5.30010928180935e-27	0.638029135384711	0.172	0.285	1.87841173056605e-22	Microglia	NUDT3
FARP2	5.30847147744847e-27	0.325574932784548	0.275	0.425	1.88137537632251e-22	Microglia	FARP2
ATF6B1	5.32116764423705e-27	0.425932101658313	0.122	0.213	1.88587502479405e-22	Microglia	ATF6B
RBM14	5.46359923739801e-27	0.609799438091678	0.152	0.258	1.93635420572623e-22	Microglia	RBM14
SDHD1	5.68330661287214e-27	0.482443972731734	0.084	0.16	2.01422069666802e-22	Microglia	SDHD
NBPF141	5.75345825300113e-27	1.82259618108717	0.077	0.04	2.03908313944613e-22	Microglia	NBPF14
TMEM9B	5.95793090342233e-27	0.252465855257946	0.078	0.152	2.11155029148191e-22	Microglia	TMEM9B
TAF41	6.24853770552011e-27	0.478046740052934	0.156	0.259	2.21454424821338e-22	Microglia	TAF4
CSK1	6.26830521022726e-27	2.48554504758069	0.119	0.075	2.22155004955664e-22	Microglia	CSK
TEFM	6.36574559333261e-27	0.484411214827956	0.112	0.199	2.25608389573301e-22	Microglia	TEFM
RGPD81	6.42263299999516e-27	0.404179035841973	0.087	0.164	2.27624536152829e-22	Microglia	RGPD8
SHLD22	6.65517330952378e-27	0.47220348725231	0.246	0.387	2.35865997262832e-22	Microglia	SHLD2
MTERF3	6.98593558108465e-27	0.201528767287643	0.065	0.134	2.47588542929221e-22	Microglia	MTERF3
REX1BD1	7.18365042892054e-27	0.542844321126849	0.061	0.129	2.54595754851373e-22	Microglia	REX1BD
EP400	7.40576128628654e-27	0.401971976594673	0.347	0.538	2.62467585747281e-22	Microglia	EP400
NCK12	7.4150776013141e-27	1.80761410293934	0.314	0.286	2.62797765268173e-22	Microglia	NCK1
NFRKB1	7.79416072980634e-27	0.454280317929438	0.09	0.168	2.76232850425066e-22	Microglia	NFRKB
SMG51	7.94621777927035e-27	0.286141867553352	0.118	0.205	2.81621904315121e-22	Microglia	SMG5
SS181	8.89657306635519e-27	0.270470561225478	0.3	0.46	3.15303446044694e-22	Microglia	SS18
HBP11	9.47099661433036e-27	0.307298275241431	0.251	0.389	3.35661591008482e-22	Microglia	HBP1
MTBP	9.6160271007527e-27	0.224411947935125	0.069	0.138	3.40801616477776e-22	Microglia	MTBP
TMF1	9.6760298685016e-27	0.557864525769947	0.196	0.317	3.42928174569565e-22	Microglia	TMF1
AP3M1	1.00265919463912e-26	0.390114607868152	0.081	0.155	3.55352445172052e-22	Microglia	AP3M1
TARS2	1.03205601813401e-26	0.26905464163945	0.056	0.122	3.65770973386874e-22	Microglia	TARS2
EMSY1	1.12266001036468e-26	0.48569085647808	0.302	0.47	3.97881934273346e-22	Microglia	EMSY
GRAMD1A1	1.17546394389099e-26	2.04288912023606	0.143	0.096	4.16596176354405e-22	Microglia	GRAMD1A
JADE21	1.17878523792129e-26	0.495676206614784	0.132	0.227	4.17773276171684e-22	Microglia	JADE2
SLC25A310	1.21556080989306e-26	0.611980733346534	0.142	0.241	4.308069066342e-22	Microglia	SLC25A3
LARP4B1	1.21582711246045e-26	1.11896863508641	0.502	0.563	4.30901286927108e-22	Microglia	LARP4B
TXNDC91	1.27577429820231e-26	0.231236838818876	0.063	0.13	4.5214716902588e-22	Microglia	TXNDC9
CALCOCO21	1.29212686548786e-26	0.302991055615229	0.129	0.221	4.57942682397553e-22	Microglia	CALCOCO2
AC015871.11	1.29560596125977e-26	0.352797935010037	0.075	0.147	4.59175708730076e-22	Microglia	AC015871.1
SLC38A7	1.30490360450993e-26	0.404709343563788	0.056	0.121	4.62470886474364e-22	Microglia	SLC38A7
DUT	1.30749938290439e-26	0.387880252077898	0.153	0.254	4.63390856295146e-22	Microglia	DUT
METTL16	1.42504532740106e-26	0.415081427338423	0.219	0.346	5.05050314484211e-22	Microglia	METTL16
MX12	1.43698045823845e-26	2.66232824410627	0.122	0.078	5.09280244204288e-22	Microglia	MX1
FOXO31	1.44892883249397e-26	1.02102730009922	0.54	0.612	5.13514867524187e-22	Microglia	FOXO3
TRAPPC9	1.49002352589615e-26	0.773895223908419	0.603	0.7	5.28079237812855e-22	Microglia	TRAPPC9
CHD22	1.5047366044499e-26	0.71057990099535	0.632	0.735	5.33293699983087e-22	Microglia	CHD2
ZFYVE26	1.54101075769272e-26	0.339469956719587	0.134	0.229	5.46149622633878e-22	Microglia	ZFYVE26
GRK6	1.54957789827819e-26	0.243664346816115	0.039	0.096	5.49185902928774e-22	Microglia	GRK6
RPS291	1.59848091178217e-26	0.466472831834537	0.163	0.269	5.66517619944719e-22	Microglia	RPS29
NDUFAB12	1.66093364173048e-26	0.240483720875604	0.058	0.123	5.88651491965701e-22	Microglia	NDUFAB1
TTC14	1.66798693071455e-26	0.253048810109519	0.399	0.607	5.91151248114543e-22	Microglia	TTC14
DNAJC71	1.73776414930487e-26	0.452305297649053	0.224	0.355	6.15880992155139e-22	Microglia	DNAJC7
JPT1	1.80960180454637e-26	0.530283159543805	0.054	0.117	6.41340975549281e-22	Microglia	JPT1
IFNAR1	1.811359753164e-26	0.488289542105431	0.186	0.302	6.41964010118855e-22	Microglia	IFNAR1
NAB1	1.86234081094823e-26	0.393293376792964	0.153	0.256	6.60032206808164e-22	Microglia	NAB1
TMEM163	1.86275795009499e-26	0.588027829931181	0.179	0.287	6.60180045093164e-22	Microglia	TMEM163
RNASEH1	1.87587123908436e-26	0.314782153437184	0.071	0.141	6.64827525843889e-22	Microglia	RNASEH1
CLIP2	1.89807582242187e-26	0.275595574499446	0.315	0.478	6.72697052224535e-22	Microglia	CLIP2
HMGN12	1.90536687258795e-26	0.48260731347911	0.239	0.379	6.75281073313897e-22	Microglia	HMGN1
HAUS2	1.92018239682516e-26	0.299763988951886	0.059	0.124	6.80531843258804e-22	Microglia	HAUS2
PPP2CA1	2.00299103333105e-26	0.542665370502455	0.226	0.361	7.09880052122856e-22	Microglia	PPP2CA
ZNF831	2.09571296424422e-26	0.307343176107087	0.242	0.377	7.42741631657796e-22	Microglia	ZNF83
TMEM1271	2.2070162434958e-26	0.560904365537725	0.058	0.124	7.82188626857347e-22	Microglia	TMEM127
SNRNP701	2.22072060804046e-26	0.288812254123704	0.361	0.553	7.87045590695619e-22	Microglia	SNRNP70
ALKBH11	2.31040187372686e-26	0.458710824898717	0.103	0.186	8.18829528067537e-22	Microglia	ALKBH1
AL356356.1	2.34849326329422e-26	3.43987592695168	0.028	0.009	8.32329497444105e-22	Microglia	AL356356.1
POLH	2.3658348090564e-26	0.458477057215673	0.077	0.15	8.38475514677679e-22	Microglia	POLH
IER3IP11	2.39364044414173e-26	0.273325368917592	0.07	0.14	8.48330109808269e-22	Microglia	IER3IP1
SUPT5H2	2.45076838897885e-26	0.500823039460767	0.133	0.229	8.68576824737993e-22	Microglia	SUPT5H
SLC19A2	2.45832840166327e-26	0.44937282425392	0.067	0.136	8.71256168833479e-22	Microglia	SLC19A2
AC007384.12	2.5189545499398e-26	0.3364400590237	0.059	0.124	8.92742682044163e-22	Microglia	AC007384.1
SRA1	2.52419839611727e-26	0.262251293091852	0.065	0.132	8.94601153567922e-22	Microglia	SRA1
RPL381	2.53870112368751e-26	0.411089956773355	0.12	0.208	8.99741065246089e-22	Microglia	RPL38
CTBP11	3.04845924649574e-26	0.437450362238436	0.126	0.216	1.08040444155056e-21	Microglia	CTBP1
SENP6	3.06434031485705e-26	0.605488021478469	0.653	0.782	1.08603285098849e-21	Microglia	SENP6
ADAM91	3.14534153386779e-26	1.710161998789	0.356	0.343	1.11474049301808e-21	Microglia	ADAM9
GBP21	3.17322473746713e-26	2.91948170948012	0.045	0.019	1.12462257920573e-21	Microglia	GBP2
UBAP2L2	3.36014863483201e-26	0.530997043745064	0.215	0.342	1.19087027767081e-21	Microglia	UBAP2L
MSH6	3.41128591966784e-26	0.287792716176142	0.117	0.203	1.20899384278948e-21	Microglia	MSH6
FBXO421	3.42959509420375e-26	0.387711543220776	0.323	0.498	1.21548279733675e-21	Microglia	FBXO42
GNPDA11	3.72190336526501e-26	0.400138116675431	0.07	0.14	1.31907977168357e-21	Microglia	GNPDA1
POLA11	3.8540344007597e-26	0.277549928738006	0.303	0.457	1.36590833197325e-21	Microglia	POLA1
AP3S22	3.88024173647414e-26	0.431653388427182	0.208	0.332	1.3751964738238e-21	Microglia	AP3S2
CASP31	3.89165502904707e-26	0.374550879291141	0.083	0.158	1.37924145884457e-21	Microglia	CASP3
ARL17A	4.03469576294327e-26	0.543111470477218	0.124	0.215	1.42993652534472e-21	Microglia	ARL17A
HNRNPR	4.06359967746665e-26	0.376579827206174	0.293	0.451	1.44018036169095e-21	Microglia	HNRNPR
GATAD2A2	4.07365966267159e-26	1.90100435492094	0.232	0.186	1.44374572104744e-21	Microglia	GATAD2A
STIM21	4.11993928007584e-26	0.358563618888915	0.344	0.529	1.46014768025168e-21	Microglia	STIM2
PUS1	4.31350436093524e-26	0.411848066886722	0.07	0.139	1.52874908055906e-21	Microglia	PUS1
PTGER41	4.32732441646433e-26	3.60133529583351	0.026	0.009	1.53364704643912e-21	Microglia	PTGER4
ARPC1A1	4.4158803782563e-26	0.607882667581603	0.154	0.256	1.56503216485782e-21	Microglia	ARPC1A
PRPS2	4.61307262281194e-26	0.58394837096609	0.04	0.096	1.63491906825078e-21	Microglia	PRPS2
PROCR2	4.96814436275877e-26	2.03738930334521	0.07	0.036	1.76076004360534e-21	Microglia	PROCR
MRRF2	5.16958995944943e-26	0.570705979200829	0.161	0.265	1.83215437752847e-21	Microglia	MRRF
KPNB11	5.22297245405611e-26	0.45187427508558	0.303	0.471	1.85107366744203e-21	Microglia	KPNB1
COMMD71	5.49681521643312e-26	0.537446996336348	0.085	0.16	1.94812628085606e-21	Microglia	COMMD7
ARMH41	5.61661232495075e-26	0.471163846591214	0.3	0.466	1.99058357408579e-21	Microglia	ARMH4
ARFGEF21	5.65610565986889e-26	0.381628843271061	0.345	0.53	2.00458040691413e-21	Microglia	ARFGEF2
GART2	5.84002653969148e-26	0.350880913693766	0.115	0.201	2.06976380593206e-21	Microglia	GART
RHEB2	6.37584042616147e-26	0.440509802127325	0.272	0.423	2.25966160543589e-21	Microglia	RHEB
SLC9A81	6.50904192964355e-26	0.422851989320418	0.186	0.299	2.30686955028497e-21	Microglia	SLC9A8
NDUFS2	6.78298992525707e-26	0.424241811317513	0.144	0.241	2.40395945941036e-21	Microglia	NDUFS2
ITFG21	7.3726455933139e-26	0.311298883035587	0.149	0.245	2.61293932472638e-21	Microglia	ITFG2
UFSP21	7.52307815463876e-26	0.217213919727246	0.093	0.17	2.66625412878552e-21	Microglia	UFSP2
PRPF61	7.56228835184994e-26	0.376222078259001	0.126	0.216	2.68015061477914e-21	Microglia	PRPF6
NUP1532	8.0009607816704e-26	0.531636028337811	0.297	0.457	2.83562051063181e-21	Microglia	NUP153
KAT2A1	8.23309459337931e-26	0.37675393516378	0.085	0.159	2.91789105483956e-21	Microglia	KAT2A
SCARF12	8.24210876711873e-26	2.81066514117608	0.056	0.027	2.92108576815455e-21	Microglia	SCARF1
FANCA	8.27605472208199e-26	0.44065013515568	0.057	0.121	2.93311655405308e-21	Microglia	FANCA
ING4	8.58657426687208e-26	0.440573142652618	0.085	0.161	3.04316778592213e-21	Microglia	ING4
AC097376.31	9.03814949972703e-26	0.449275835152606	0.242	0.377	3.20321056419826e-21	Microglia	AC097376.3
NPM11	9.27255332566884e-26	0.552550326626677	0.173	0.283	3.28628562415029e-21	Microglia	NPM1
FMR12	9.7094470823779e-26	0.539297931943404	0.181	0.294	3.44112514046555e-21	Microglia	FMR1
SCYL32	9.98369237918586e-26	0.438904937404201	0.112	0.197	3.53832041610726e-21	Microglia	SCYL3
RPAP3	1.02643826423235e-25	0.519812810167326	0.141	0.237	3.63779985226586e-21	Microglia	RPAP3
VTI1A1	1.10564005777752e-25	0.618419469201105	0.631	0.746	3.91849892876932e-21	Microglia	VTI1A
SNAPC12	1.13853956151362e-25	0.584603724458566	0.086	0.161	4.03509805996042e-21	Microglia	SNAPC1
CHTOP1	1.15948727585601e-25	0.280909070882505	0.13	0.22	4.10933885436127e-21	Microglia	CHTOP
PPP6C	1.16161086244024e-25	0.600983690854549	0.181	0.294	4.11686505757444e-21	Microglia	PPP6C
MTO11	1.20880384863671e-25	0.401790611749073	0.103	0.183	4.28412171995338e-21	Microglia	MTO1
UQCRFS1	1.23880748911278e-25	0.355810535118585	0.047	0.107	4.39045762216459e-21	Microglia	UQCRFS1
HIF1AN	1.24729760803067e-25	0.303872313853247	0.109	0.191	4.4205474526215e-21	Microglia	HIF1AN
APOL32	1.2567792824882e-25	2.59857511880723	0.019	0.005	4.45415145506644e-21	Microglia	APOL3
TAF71	1.26944082071634e-25	0.331272881785896	0.11	0.193	4.49902521270078e-21	Microglia	TAF7
KYAT3	1.29596068817224e-25	0.339216833686257	0.161	0.263	4.59301427495122e-21	Microglia	KYAT3
DHX15	1.43193110946572e-25	0.386316482411783	0.31	0.48	5.07490704505746e-21	Microglia	DHX15
ARCN11	1.4376656368085e-25	0.300696526161859	0.089	0.164	5.095230783413e-21	Microglia	ARCN1
NCOR21	1.46030141622206e-25	1.15890281356571	0.462	0.489	5.17545424923259e-21	Microglia	NCOR2
GAPDH2	1.50022240131212e-25	0.305985263053433	0.155	0.252	5.3169382124903e-21	Microglia	GAPDH
ELAC2	1.51182639472752e-25	0.460316083170663	0.072	0.142	5.3580639255538e-21	Microglia	ELAC2
PROSER1	1.55166653699485e-25	0.267997369484466	0.104	0.184	5.49926137376346e-21	Microglia	PROSER1
TRIM13	1.627196268249e-25	0.219678722729533	0.199	0.312	5.76694629430127e-21	Microglia	TRIM13
TMEM126B	1.6495841523495e-25	0.249191165923908	0.079	0.15	5.84629119434185e-21	Microglia	TMEM126B
RASSF10-DT1	1.65966581718639e-25	3.15313600291578	0.012	0.002	5.88202162269029e-21	Microglia	RASSF10-DT
C10orf88	1.66403830164774e-25	0.352086836043791	0.076	0.147	5.89751814486975e-21	Microglia	C10orf88
BRI3BP	1.70055001916466e-25	0.602388805593436	0.14	0.237	6.02691932292148e-21	Microglia	BRI3BP
CDC42SE2	1.7627244857244e-25	1.10428103362389	0.524	0.59	6.24727184985586e-21	Microglia	CDC42SE2
EGR1	1.84498206279508e-25	0.558334181952601	0.038	0.093	6.53880092875204e-21	Microglia	EGR1
HNRNPA1P48	1.91370407020876e-25	2.95661986127312	0.02	0.006	6.78235859522685e-21	Microglia	HNRNPA1P48
HIKESHI	1.91920358842736e-25	0.448128436650383	0.128	0.218	6.80184943774539e-21	Microglia	HIKESHI
HEATR5B	2.00382160836436e-25	1.33911575198931	0.445	0.476	7.10174416220414e-21	Microglia	HEATR5B
PMM21	2.01715470157113e-25	0.537817256788497	0.193	0.312	7.14899797783823e-21	Microglia	PMM2
ZBTB24	2.08912836990728e-25	0.269573059241662	0.072	0.141	7.40407985578838e-21	Microglia	ZBTB24
ITPKB2	2.13107790433734e-25	0.468451978489048	0.304	0.233	7.55275320076195e-21	Microglia	ITPKB
RAB5A2	2.17903574590543e-25	0.491624549923142	0.236	0.369	7.72272058706344e-21	Microglia	RAB5A
FHIT1	2.28847789087428e-25	0.352282796903923	0.758	0.857	8.11059449304753e-21	Microglia	FHIT
HEATR3	2.39139815238818e-25	0.730440372865732	0.156	0.259	8.47535419187895e-21	Microglia	HEATR3
STAM	2.45371404099765e-25	0.559979172476391	0.236	0.371	8.69620793269976e-21	Microglia	STAM
C4orf3	2.49959039829664e-25	0.285130619586414	0.067	0.134	8.85879833060312e-21	Microglia	C4orf3
BFAR2	2.60435976540077e-25	0.522372090076961	0.073	0.142	9.23011144455687e-21	Microglia	BFAR
MAP2K6	2.61807765651583e-25	0.517184921419895	0.192	0.305	9.27872902245775e-21	Microglia	MAP2K6
C2orf421	2.67770878496238e-25	0.25783785318225	0.064	0.129	9.49006770478518e-21	Microglia	C2orf42
TMC6	3.00166840077228e-25	1.12401304108045	0.134	0.085	1.0638212979177e-20	Microglia	TMC6
AL078600.11	3.20604537444123e-25	0.514593798589717	0.142	0.237	1.13625454115571e-20	Microglia	AL078600.1
CDC271	3.22887368648912e-25	0.398906127057465	0.355	0.547	1.14434512322861e-20	Microglia	CDC27
LRSAM11	3.24388901953834e-25	0.683674612995486	0.15	0.251	1.14966670741458e-20	Microglia	LRSAM1
PAM161	3.41715430196036e-25	0.261721877697329	0.078	0.149	1.21107365615777e-20	Microglia	PAM16
RPL7	3.42769722234919e-25	0.340668409122454	0.116	0.2	1.21481017257278e-20	Microglia	RPL7
DNAJB121	3.43003218183971e-25	0.467684023657005	0.079	0.151	1.21563770556581e-20	Microglia	DNAJB12
RSL1D11	3.47164836866147e-25	0.318270071721083	0.051	0.111	1.23038689833731e-20	Microglia	RSL1D1
HEATR6	3.49557661417174e-25	0.286217550585712	0.095	0.172	1.23886730782861e-20	Microglia	HEATR6
CCT21	3.57113716184646e-25	0.487974825822786	0.095	0.173	1.26564672153e-20	Microglia	CCT2
USP24	3.81791688453599e-25	0.800043438864868	0.562	0.65	1.3531079230484e-20	Microglia	USP24
MARCH51	3.82689968105043e-25	0.611683243369458	0.155	0.256	1.35629151596108e-20	Microglia	MARCH5
TM9SF41	3.91550207118788e-25	0.526007170869728	0.205	0.326	1.3876930890497e-20	Microglia	TM9SF4
ANAPC16	3.97062319543821e-25	0.452219059116388	0.243	0.377	1.40722856669526e-20	Microglia	ANAPC16
STRADA	4.17302652420982e-25	0.413396069162184	0.269	0.417	1.4789623304452e-20	Microglia	STRADA
TRIM51	4.24375508278419e-25	1.86734688422057	0.092	0.053	1.50402923888955e-20	Microglia	TRIM5
CA5B1	4.32246826984847e-25	0.60485990742089	0.209	0.333	1.531925979517e-20	Microglia	CA5B
PARK72	4.43333322330847e-25	0.307291507717253	0.088	0.161	1.57121762767276e-20	Microglia	PARK7
SNX91	4.74242963423219e-25	0.272918902579356	0.419	0.632	1.68076448666823e-20	Microglia	SNX9
ZNF2361	4.83938638928337e-25	0.465600086566052	0.281	0.436	1.71512693022592e-20	Microglia	ZNF236
PIWIL4	4.88259115281671e-25	0.555363501041388	0.099	0.179	1.73043913046977e-20	Microglia	PIWIL4
PLEKHG51	4.97337687148434e-25	0.748658257954664	0.062	0.126	1.76261449702277e-20	Microglia	PLEKHG5
BIRC61	5.48582882686131e-25	0.449286975270185	0.717	0.867	1.94423259452792e-20	Microglia	BIRC6
AP001059.2	5.52977088781218e-25	2.44707399997744	0.013	0.003	1.95980610034952e-20	Microglia	AP001059.2
PTPN91	5.5934896427597e-25	0.541190081976963	0.255	0.4	1.98238866429047e-20	Microglia	PTPN9
VAPB1	5.68758980188903e-25	0.53297212587251	0.22	0.347	2.01573870168749e-20	Microglia	VAPB
NOP581	5.95145691786469e-25	0.590144267118508	0.219	0.345	2.10925584626042e-20	Microglia	NOP58
RAC2	5.99009658637157e-25	4.4292571937475	0.019	0.006	2.12295013117595e-20	Microglia	RAC2
LAP31	6.12089730187049e-25	1.9577534831171	0.165	0.118	2.16930721275592e-20	Microglia	LAP3
VASP2	6.35410287776628e-25	2.70038242836353	0.062	0.031	2.25195760090915e-20	Microglia	VASP
ZNF354A	6.63416075858306e-25	0.568197007483572	0.077	0.147	2.35121291444942e-20	Microglia	ZNF354A
UBOX5	6.76475043363106e-25	0.365239739841175	0.066	0.131	2.39749520118318e-20	Microglia	UBOX5
WDFY31	6.97708108697931e-25	0.415632667274907	0.733	0.877	2.47274730803634e-20	Microglia	WDFY3
UBXN71	6.99826651441034e-25	0.452476752348085	0.232	0.364	2.48025563537217e-20	Microglia	UBXN7
GPR1072	7.05469611654097e-25	0.44308036370297	0.25	0.387	2.50025485066329e-20	Microglia	GPR107
ATAD3B2	7.54120886081246e-25	0.358118010664692	0.05	0.109	2.67267983236055e-20	Microglia	ATAD3B
ZW10	7.54991649661763e-25	0.378544712141629	0.079	0.149	2.67576590556626e-20	Microglia	ZW10
SMIM41	7.9499007997502e-25	0.254972616857003	0.087	0.159	2.81752434243947e-20	Microglia	SMIM4
PFDN5	8.1012209953202e-25	0.36660704987113	0.121	0.206	2.87115373295143e-20	Microglia	PFDN5
ABCC101	8.16022678305708e-25	0.472847245194899	0.072	0.141	2.89206597418326e-20	Microglia	ABCC10
ZBTB371	8.19118327720254e-25	0.275940604167806	0.162	0.261	2.90303726527335e-20	Microglia	ZBTB37
ARMH3	8.42603838037012e-25	1.02555449148456	0.518	0.589	2.98627226238697e-20	Microglia	ARMH3
ABCC13	8.48197374903395e-25	0.776284622707556	0.166	0.273	3.00609631639512e-20	Microglia	ABCC1
YTHDF12	8.67947819620821e-25	0.324474894699411	0.089	0.164	3.07609386751815e-20	Microglia	YTHDF1
WDR891	8.72287431342297e-25	0.400211219864018	0.079	0.15	3.09147388542023e-20	Microglia	WDR89
G3BP12	9.11986155000199e-25	0.449044299490031	0.233	0.362	3.2321701319362e-20	Microglia	G3BP1
SOS2	9.26507081729922e-25	0.316519095948696	0.383	0.582	3.28363374835902e-20	Microglia	SOS2
COPS31	9.4754849066654e-25	0.37844383457168	0.078	0.148	3.35820660577129e-20	Microglia	COPS3
MCPH11	1.04135318013728e-24	0.398952688332759	0.349	0.536	3.69065980572454e-20	Microglia	MCPH1
CMC11	1.05982567947529e-24	0.497905356842363	0.264	0.409	3.75612819062836e-20	Microglia	CMC1
CARM11	1.09813842037677e-24	0.541344265909302	0.089	0.164	3.8919123756573e-20	Microglia	CARM1
EIF4B1	1.11259241339281e-24	0.502072652530836	0.213	0.334	3.94313877230545e-20	Microglia	EIF4B
THAP9-AS1	1.32226161632246e-24	0.214268701100311	0.062	0.125	4.68622739440844e-20	Microglia	THAP9-AS1
HSPA92	1.35363521093541e-24	0.688721305841955	0.22	0.348	4.79741855107619e-20	Microglia	HSPA9
MYO192	1.47693993437124e-24	0.503921951416751	0.139	0.232	5.23442282140511e-20	Microglia	MYO19
SLC16A61	1.59649674731654e-24	0.444580348991139	0.03	0.08	5.65814412216455e-20	Microglia	SLC16A6
AL355574.11	1.61934986525293e-24	0.216679718211851	0.044	0.101	5.7391378574429e-20	Microglia	AL355574.1
HMGN22	1.70831651152207e-24	0.23925160879319	0.09	0.164	6.05444454848538e-20	Microglia	HMGN2
SMIM71	1.73606892119675e-24	0.518308207377074	0.184	0.294	6.15280186361339e-20	Microglia	SMIM7
C9orf161	1.73733350452219e-24	0.411338324388533	0.036	0.089	6.15728367337711e-20	Microglia	C9orf16
PDCD111	1.74269685560746e-24	0.632831486459366	0.08	0.152	6.1762919259584e-20	Microglia	PDCD11
OTUD52	1.76324303643151e-24	0.496686814584851	0.108	0.189	6.2491096454169e-20	Microglia	OTUD5
PRCP2	1.8238752804911e-24	0.592700507796676	0.138	0.231	6.46399638158852e-20	Microglia	PRCP
PSMD21	1.83383536864341e-24	0.435563000412424	0.073	0.14	6.49929593000911e-20	Microglia	PSMD2
RAB3GAP2	1.84038367284826e-24	0.433575387343012	0.36	0.55	6.52250377494151e-20	Microglia	RAB3GAP2
GBP5	1.84049427209976e-24	4.42338481269752	0.012	0.002	6.52289574974875e-20	Microglia	GBP5
KPNA61	1.85542815359008e-24	0.531124080094518	0.252	0.394	6.57582291913861e-20	Microglia	KPNA6
IGBP11	1.89812619370049e-24	0.601599350086796	0.102	0.182	6.72714904309391e-20	Microglia	IGBP1
ZNF780B	2.00134583556941e-24	0.418094683000189	0.329	0.51	7.09296977584156e-20	Microglia	ZNF780B
PUM21	2.0013986160211e-24	0.739261883235683	0.605	0.724	7.09315683504037e-20	Microglia	PUM2
AL354740.11	2.00921603588477e-24	0.533876095160822	0.098	0.176	7.1208625527792e-20	Microglia	AL354740.1
PSMA7	2.10192496816703e-24	0.386776670092866	0.093	0.168	7.44943227968076e-20	Microglia	PSMA7
EEPD11	2.18045961890107e-24	0.400804558800373	0.261	0.396	7.7277669353473e-20	Microglia	EEPD1
NBR1	2.1990418143351e-24	0.401744105935349	0.161	0.261	7.79362409418504e-20	Microglia	NBR1
IBTK	2.21546971856391e-24	0.280408504744625	0.402	0.607	7.85184622956235e-20	Microglia	IBTK
DNM21	2.25938240961697e-24	1.32454881460417	0.42	0.428	8.00747719792352e-20	Microglia	DNM2
UPRT2	2.37875607162747e-24	0.419968553358269	0.092	0.168	8.43054939345493e-20	Microglia	UPRT
POLR2A	2.54814142099501e-24	0.56658497306272	0.139	0.233	9.03086801014842e-20	Microglia	POLR2A
SAP301	2.57618438905593e-24	0.220103882262	0.063	0.127	9.13025509325311e-20	Microglia	SAP30
NEUROD6	2.64309102644592e-24	0.397544665007467	0.015	0.057	9.36737890682699e-20	Microglia	NEUROD6
UTP20	2.84139643514946e-24	0.31132432841126	0.15	0.244	1.00701931058132e-19	Microglia	UTP20
HMGN4	3.01878106677421e-24	0.290425216296709	0.048	0.106	1.06988619787545e-19	Microglia	HMGN4
HTATSF1	3.21357147390876e-24	0.273417286329034	0.06	0.122	1.138921866068e-19	Microglia	HTATSF1
ARFGAP32	3.34324799897159e-24	0.386874926117014	0.158	0.257	1.18488052331552e-19	Microglia	ARFGAP3
DDX42	3.39094975990595e-24	0.591660674070705	0.222	0.348	1.20178650440827e-19	Microglia	DDX42
MAP3K141	3.56062430494889e-24	1.99350019534591	0.215	0.17	1.26192085991693e-19	Microglia	MAP3K14
KLHL151	3.86573824308089e-24	0.496457620514171	0.047	0.103	1.3700562907303e-19	Microglia	KLHL15
RBM12B1	3.90756889437211e-24	0.535983224664922	0.176	0.283	1.38488149185442e-19	Microglia	RBM12B
XPC1	4.1391510424854e-24	0.555527121677151	0.163	0.266	1.46695652096725e-19	Microglia	XPC
TMEM72-AS11	4.2904223476938e-24	0.398401093624501	0.149	0.243	1.52056858424616e-19	Microglia	TMEM72-AS1
MED1	4.39451732981691e-24	0.474856726474438	0.099	0.177	1.55746088686041e-19	Microglia	MED1
SAP30BP2	4.40942222496411e-24	0.27773889320346	0.14	0.23	1.56274333074953e-19	Microglia	SAP30BP
HGF1	4.5167358061573e-24	2.26182455546271	0.06	0.03	1.60077633706021e-19	Microglia	HGF
PSMD31	4.60105609023962e-24	0.312196017814609	0.059	0.12	1.63066028894182e-19	Microglia	PSMD3
STYXL11	4.78906621533131e-24	0.384824681257936	0.106	0.186	1.69729295737557e-19	Microglia	STYXL1
ARMT1	4.8950925703212e-24	0.252752968384751	0.045	0.101	1.73486975784754e-19	Microglia	ARMT1
TRMT13	5.67189597992299e-24	0.280127432802309	0.176	0.278	2.01017665424451e-19	Microglia	TRMT13
SELENOH1	6.13545028111515e-24	0.541934866822316	0.08	0.149	2.17446493413002e-19	Microglia	SELENOH
CMTR11	6.17908514314126e-24	0.562848817292037	0.109	0.189	2.18992956558069e-19	Microglia	CMTR1
H2AFZ1	6.28979462756728e-24	0.377951420467239	0.061	0.123	2.22916611395612e-19	Microglia	H2AFZ
ABHD16A1	7.76037744433615e-24	0.449425771436342	0.067	0.132	2.75035537004718e-19	Microglia	ABHD16A
ITK	7.93343527385634e-24	4.60142771832547	0.025	0.009	2.81168879540743e-19	Microglia	ITK
AC090579.1	8.24276666844883e-24	0.298540688372059	0.173	0.272	2.92131893496495e-19	Microglia	AC090579.1
RBM62	8.30016701202408e-24	0.706699022443658	0.624	0.742	2.94166219073145e-19	Microglia	RBM6
ZMYND11	8.31122689081149e-24	0.271401225541176	0.429	0.645	2.9455819223725e-19	Microglia	ZMYND11
VAMP71	8.63943054624852e-24	0.485989983794533	0.097	0.174	3.06190057989594e-19	Microglia	VAMP7
TMEM1681	8.6428906639651e-24	0.480869421270763	0.257	0.393	3.06312688021587e-19	Microglia	TMEM168
RPL26	8.8573100900824e-24	0.376782746152854	0.173	0.274	3.1391192690261e-19	Microglia	RPL26
TAB31	9.12901517505022e-24	0.574513423020397	0.112	0.193	3.23541426818955e-19	Microglia	TAB3
PSMD91	9.53154768376191e-24	0.337748978063623	0.075	0.142	3.37807581460206e-19	Microglia	PSMD9
HDAC5	9.67437896997515e-24	0.488217598650512	0.128	0.215	3.42869665074889e-19	Microglia	HDAC5
CD8A	9.92894583238134e-24	0.668234012158424	0.02	0.064	3.51891769245427e-19	Microglia	CD8A
HEXB	1.01908958780879e-23	0.687339682003357	0.155	0.254	3.61175540815314e-19	Microglia	HEXB
TBC1D9B1	1.06175642994454e-23	0.7641902806631	0.159	0.261	3.76297096336645e-19	Microglia	TBC1D9B
MYD881	1.12999029130071e-23	3.22778514478639	0.019	0.006	4.00479859139883e-19	Microglia	MYD88
SNRPB21	1.16274575644857e-23	0.347785038769657	0.062	0.124	4.12088723542937e-19	Microglia	SNRPB2
CMTM31	1.19903705540284e-23	2.88310813870252	0.04	0.017	4.24950722805321e-19	Microglia	CMTM3
HERPUD22	1.21596841977766e-23	0.612750937555586	0.201	0.317	4.30951367653401e-19	Microglia	HERPUD2
PSMB92	1.23150523399164e-23	2.07961869960388	0.035	0.014	4.36457769978976e-19	Microglia	PSMB9
PPM1G1	1.26425623754931e-23	0.703568094041315	0.1	0.179	4.48065053149852e-19	Microglia	PPM1G
CS1	1.27363797685945e-23	0.590979678416592	0.118	0.2	4.51390035378756e-19	Microglia	CS
MICB1	1.30230842683804e-23	4.40577118147634	0.016	0.004	4.61551129555668e-19	Microglia	MICB
DHX36	1.34476888493467e-23	0.357802991253738	0.364	0.556	4.76599540509695e-19	Microglia	DHX36
BEX5	1.34477448000188e-23	0.20862944828535	0.026	0.072	4.76601523457467e-19	Microglia	BEX5
CCNDBP11	1.40095052231856e-23	0.212998296297127	0.055	0.114	4.96510874614922e-19	Microglia	CCNDBP1
RBM121	1.41707155860043e-23	0.459975954184825	0.093	0.167	5.02224331083578e-19	Microglia	RBM12
HNRNPH21	1.45535779590411e-23	0.263469252327661	0.051	0.108	5.15793356446374e-19	Microglia	HNRNPH2
CUL91	1.5022920092108e-23	0.528221097698154	0.1	0.176	5.32427310984398e-19	Microglia	CUL9
CSDE11	1.51230634716038e-23	0.412550500033021	0.347	0.531	5.35976492497111e-19	Microglia	CSDE1
DGLUCY1	1.61591718357381e-23	0.424865681074769	0.263	0.402	5.72697209030395e-19	Microglia	DGLUCY
YEATS4	1.61750455320053e-23	0.253171912269572	0.05	0.107	5.73259788699801e-19	Microglia	YEATS4
PAXBP11	1.63116644791615e-23	0.284684276325619	0.361	0.541	5.78101700805963e-19	Microglia	PAXBP1
TCP1	1.76562905926831e-23	0.348710517496279	0.078	0.146	6.25756594895283e-19	Microglia	TCP1
AKAP71	1.78496633572616e-23	0.427926583806617	0.296	0.447	6.32609919044709e-19	Microglia	AKAP7
FDFT1	1.8321974919547e-23	0.339657422814055	0.197	0.304	6.49349113123665e-19	Microglia	FDFT1
USP3-AS12	1.93874063021455e-23	0.503629319945777	0.116	0.198	6.8710906675434e-19	Microglia	USP3-AS1
NFS1	1.95905833507346e-23	0.30460606224644	0.052	0.11	6.94309864533386e-19	Microglia	NFS1
SPG71	2.00894710305618e-23	0.54021479327019	0.278	0.429	7.11990942794142e-19	Microglia	SPG7
ANP32E2	2.07175634475097e-23	0.292377651390208	0.06	0.121	7.34251166143193e-19	Microglia	ANP32E
ASPSCR11	2.25944647629127e-23	0.417611363613658	0.089	0.161	8.00770425662388e-19	Microglia	ASPSCR1
PIGF1	2.33551665140647e-23	0.451049725117176	0.156	0.25	8.27730456424966e-19	Microglia	PIGF
CHMP31	2.40521253488383e-23	0.658668115962027	0.199	0.317	8.52431374488178e-19	Microglia	CHMP3
THOP1	2.4288546507855e-23	0.226750570173073	0.046	0.101	8.60810376784889e-19	Microglia	THOP1
COPS51	2.56042803891584e-23	0.463629086815396	0.102	0.177	9.07441301272164e-19	Microglia	COPS5
SETD2	2.57793745549239e-23	0.75007932136834	0.591	0.703	9.13646813601058e-19	Microglia	SETD2
ACBD31	2.58922604733741e-23	0.601540647806248	0.166	0.267	9.17647603436852e-19	Microglia	ACBD3
RPGRIP1	2.60302344009165e-23	3.48194924652457	0.017	0.005	9.22537537402883e-19	Microglia	RPGRIP1
ZNF746	2.65658641506362e-23	0.66744865422339	0.092	0.166	9.41520791362698e-19	Microglia	ZNF746
SBNO11	2.86098584145743e-23	0.564906902764737	0.263	0.409	1.01396199207093e-18	Microglia	SBNO1
LZTR11	2.88422470937983e-23	0.383128349570978	0.058	0.119	1.02219807925131e-18	Microglia	LZTR1
TADA2A1	2.93058156578203e-23	0.59971800506924	0.157	0.254	1.03862741272881e-18	Microglia	TADA2A
CNOT111	2.97316031890605e-23	0.263264656086029	0.083	0.152	1.05371774862349e-18	Microglia	CNOT11
ZNF33B	3.05245626872218e-23	0.81517509642059	0.146	0.242	1.08182102619783e-18	Microglia	ZNF33B
RASGRP4	3.07704683167205e-23	3.78881135042906	0.021	0.007	1.09053616761289e-18	Microglia	RASGRP4
TMED21	3.19735657095404e-23	0.356489161764271	0.075	0.141	1.13317514231182e-18	Microglia	TMED2
SNX3	3.24058532460103e-23	0.714516166857694	0.19	0.304	1.14849584489185e-18	Microglia	SNX3
MTHFSD1	3.25215559732826e-23	0.253569761840647	0.058	0.118	1.15259646524911e-18	Microglia	MTHFSD
IGF2R1	3.2824072311068e-23	0.580694006216856	0.239	0.371	1.16331794677656e-18	Microglia	IGF2R
VKORC1L1	3.3520129757878e-23	0.663121935832863	0.249	0.387	1.18798691874895e-18	Microglia	VKORC1L1
CAMK2D1	3.52351780126053e-23	0.544192577053542	0.573	0.57	1.24876994394475e-18	Microglia	CAMK2D
TFRC2	3.63930202086271e-23	1.47632104382847	0.135	0.226	1.28980502921395e-18	Microglia	TFRC
ZNF4962	3.69661354436208e-23	0.406953270171865	0.094	0.167	1.31011680625737e-18	Microglia	ZNF496
PRDM41	3.79271085276578e-23	0.379463121903487	0.081	0.15	1.34417465332872e-18	Microglia	PRDM4
TRAPPC31	3.93262376964316e-23	0.508263168884667	0.06	0.121	1.39376119019923e-18	Microglia	TRAPPC3
RAB2B2	3.98522558559937e-23	0.371132774164465	0.107	0.184	1.41240379979227e-18	Microglia	RAB2B
TXLNA1	4.09975599059564e-23	0.346849094056158	0.071	0.136	1.452994520627e-18	Microglia	TXLNA
ZNF280C1	4.10676065230733e-23	0.425272482528683	0.083	0.152	1.45547704278424e-18	Microglia	ZNF280C
ERAP21	4.45223057944807e-23	2.4759677350211	0.073	0.04	1.57791503966219e-18	Microglia	ERAP2
COMMD1	4.51868003218029e-23	0.3269196196764	0.391	0.591	1.60146539020502e-18	Microglia	COMMD1
AC011933.2	4.62445724473645e-23	3.12342509325826	0.043	0.019	1.63895389210705e-18	Microglia	AC011933.2
MSL2	4.6877227512228e-23	0.586953481991674	0.225	0.351	1.66137582026087e-18	Microglia	MSL2
BEAN1	4.7745886248877e-23	0.334045554640693	0.049	0.104	1.69216195454645e-18	Microglia	BEAN1
HAT11	4.80951583544531e-23	0.539597331938209	0.133	0.22	1.70454050724017e-18	Microglia	HAT1
GRAMD41	4.81925029382371e-23	0.865024312484259	0.111	0.192	1.70799049663406e-18	Microglia	GRAMD4
CNTLN2	4.94692256103636e-23	1.41423567171342	0.337	0.312	1.7532388248569e-18	Microglia	CNTLN
PTP4A2	5.05413588658433e-23	0.232668240516533	0.271	0.405	1.79123629956435e-18	Microglia	PTP4A2
CENPT1	5.14524274400023e-23	0.318374967770391	0.043	0.096	1.82352548090112e-18	Microglia	CENPT
SOCS41	5.1496963974326e-23	0.373619105454335	0.091	0.163	1.82510390021409e-18	Microglia	SOCS4
GTF3A	5.17397458902962e-23	0.51244576430891	0.098	0.172	1.83370833409799e-18	Microglia	GTF3A
GSE11	5.33537652523344e-23	0.590110966334775	0.214	0.336	1.89091079430798e-18	Microglia	GSE1
ZNF670	5.54193612694614e-23	0.574858360598629	0.064	0.126	1.96411758275098e-18	Microglia	ZNF670
MTG11	5.68291871335814e-23	0.463899024694176	0.186	0.295	2.01408322120126e-18	Microglia	MTG1
CLN6	5.78049264155683e-23	0.272954498248056	0.077	0.143	2.04866439709416e-18	Microglia	CLN6
ANKRD401	5.97304243002242e-23	0.247900109638825	0.087	0.157	2.11690596762425e-18	Microglia	ANKRD40
ZNF852	6.04025615399094e-23	0.266915628289185	0.047	0.101	2.14072718353593e-18	Microglia	ZNF852
SMARCC22	6.41887496432351e-23	0.565040832815529	0.11	0.189	2.2749134761059e-18	Microglia	SMARCC2
SEC24C	6.44319203023401e-23	0.471501603383912	0.087	0.157	2.28353168743523e-18	Microglia	SEC24C
EME21	6.96508607692417e-23	0.357560394424814	0.041	0.093	2.4684961565227e-18	Microglia	EME2
P3H1	7.10739158524311e-23	0.465140205110211	0.053	0.111	2.51893065172601e-18	Microglia	P3H1
RBM8A	7.15944949970802e-23	0.395122947238345	0.058	0.118	2.53738049719152e-18	Microglia	RBM8A
C1orf432	7.21138499756049e-23	0.416685928598116	0.114	0.193	2.55578695698541e-18	Microglia	C1orf43
ST6GALNAC61	7.21893824150965e-23	0.55386020252696	0.051	0.107	2.55846390217344e-18	Microglia	ST6GALNAC6
AC139887.2	7.27749765581416e-23	0.433922927880951	0.241	0.371	2.5792179441971e-18	Microglia	AC139887.2
STX121	7.52756850043042e-23	0.620609384802184	0.276	0.425	2.66784555223754e-18	Microglia	STX12
GNB1L	7.53102152660108e-23	0.24464027813094	0.036	0.085	2.66906933924269e-18	Microglia	GNB1L
NRP22	7.81581711324446e-23	1.74664901965347	0.19	0.144	2.77000374310497e-18	Microglia	NRP2
SCPEP11	7.88522675672405e-23	0.569368204204161	0.131	0.22	2.79460321485057e-18	Microglia	SCPEP1
CWC252	8.14252124381653e-23	0.426942086997082	0.065	0.127	2.88579095402102e-18	Microglia	CWC25
TPRG1L1	8.51120726344243e-23	0.273402222884022	0.034	0.083	3.01645696623663e-18	Microglia	TPRG1L
MED171	8.52741817957066e-23	0.53558041313567	0.126	0.209	3.02220227702164e-18	Microglia	MED17
GNS1	9.09964629608426e-23	0.586376042699332	0.135	0.224	3.22500564379522e-18	Microglia	GNS
HPS41	9.38796306003935e-23	0.529086714140456	0.148	0.24	3.32718798810855e-18	Microglia	HPS4
MTAP2	9.66107712897602e-23	1.40582568465536	0.336	0.31	3.42398234528039e-18	Microglia	MTAP
USO11	9.77374213406953e-23	0.440701447005129	0.341	0.516	3.46391194973558e-18	Microglia	USO1
EIF2A1	9.84207869637359e-23	0.496223694431264	0.151	0.244	3.48813111078176e-18	Microglia	EIF2A
CFAP971	1.02912937392894e-22	0.445567997062162	0.101	0.175	3.64733741414157e-18	Microglia	CFAP97
BTG12	1.07494129164604e-22	2.43140900347522	0.139	0.096	3.80969943172274e-18	Microglia	BTG1
OPA32	1.17825205298008e-22	0.51282093213901	0.07	0.134	4.1758431009667e-18	Microglia	OPA3
TPR	1.25649740258003e-22	0.505972957532264	0.281	0.43	4.45315244448389e-18	Microglia	TPR
NDUFS8	1.27950408699598e-22	0.322125413800276	0.051	0.107	4.53469043472246e-18	Microglia	NDUFS8
PSMA21	1.32680363622782e-22	0.241126516376525	0.076	0.141	4.70232476715502e-18	Microglia	PSMA2
FAM216A	1.32864619912375e-22	0.497077840629708	0.092	0.164	4.70885499431447e-18	Microglia	FAM216A
BLMH1	1.41954908564645e-22	0.638340641329047	0.107	0.184	5.03102391443958e-18	Microglia	BLMH
AP2S11	1.42448888343989e-22	0.3551251453283	0.036	0.087	5.04853105179931e-18	Microglia	AP2S1
CHSY12	1.44823862135559e-22	1.84872517864134	0.321	0.304	5.13270249794636e-18	Microglia	CHSY1
TM7SF3	1.47346315734613e-22	0.629014659607577	0.245	0.378	5.22210077595043e-18	Microglia	TM7SF3
ZNF1601	1.52178522283963e-22	0.402760304247462	0.156	0.249	5.39335900826593e-18	Microglia	ZNF160
FAM207A	1.52242094061148e-22	0.389225720094511	0.043	0.096	5.39561205562114e-18	Microglia	FAM207A
GPATCH12	1.52895829619791e-22	0.412987397190923	0.058	0.116	5.41878109755502e-18	Microglia	GPATCH1
EIF2B3	1.57052198112534e-22	0.550164293329584	0.231	0.358	5.5660869533063e-18	Microglia	EIF2B3
UQCRC11	1.60512470051314e-22	0.455159116093034	0.051	0.107	5.68872245108864e-18	Microglia	UQCRC1
AC055733.21	1.69901017887688e-22	0.481089431197261	0.068	0.13	6.02146197495755e-18	Microglia	AC055733.2
TBC1D10B	1.74591532514669e-22	0.378064868752397	0.057	0.115	6.18769850385237e-18	Microglia	TBC1D10B
CCT81	1.78764273648856e-22	0.592515361110089	0.124	0.207	6.33558462238909e-18	Microglia	CCT8
GGCT2	1.82998370836617e-22	0.422511487191063	0.055	0.112	6.48564526082056e-18	Microglia	GGCT
TUG11	1.88700662773022e-22	0.482164040301512	0.188	0.295	6.68774018933866e-18	Microglia	TUG1
BRK11	1.90678987424253e-22	0.621864292727488	0.084	0.153	6.75785399330294e-18	Microglia	BRK1
IMMT1	1.9345758627962e-22	0.5497445376538	0.229	0.355	6.85633031533601e-18	Microglia	IMMT
INKA1	1.94983669983849e-22	4.75404337969771	0.012	0.003	6.91041624789758e-18	Microglia	INKA1
SF3B2	1.96758180888495e-22	0.47372997844747	0.115	0.194	6.97330668886915e-18	Microglia	SF3B2
AMBRA1	1.99503836389332e-22	0.257324576514752	0.417	0.625	7.07061546547432e-18	Microglia	AMBRA1
HSPH1	1.9951613810164e-22	1.83055052078056	0.323	0.498	7.07105145046024e-18	Microglia	HSPH1
DECR12	2.01707746769723e-22	0.377978157380175	0.214	0.328	7.14872425326574e-18	Microglia	DECR1
CRCP1	2.06919772378056e-22	0.65915077486812	0.143	0.233	7.33344365285069e-18	Microglia	CRCP
MRPS18C1	2.07381481072848e-22	0.481797993823593	0.069	0.131	7.34980707070282e-18	Microglia	MRPS18C
GSN	2.08326235931007e-22	0.452452042771289	0.434	0.372	7.38329012763082e-18	Microglia	GSN
ZFYVE12	2.1275525836003e-22	0.453669733725166	0.113	0.192	7.54025911153782e-18	Microglia	ZFYVE1
ZNF655	2.12804614984762e-22	0.47529122387642	0.286	0.437	7.54200835967494e-18	Microglia	ZNF655
UQCR112	2.29343875662374e-22	0.254650297252639	0.056	0.113	8.12817629735019e-18	Microglia	UQCR11
PSTPIP11	2.30950754928493e-22	2.73442870229093	0.02	0.006	8.18512570542073e-18	Microglia	PSTPIP1
ZNF282	2.4111717460361e-22	0.390995371642137	0.056	0.114	8.54543378512656e-18	Microglia	ZNF282
PDIK1L	2.42869026126598e-22	0.552637308813284	0.062	0.123	8.60752115495275e-18	Microglia	PDIK1L
HAUS3	2.57672272788675e-22	0.387794785412052	0.069	0.132	9.13216301990343e-18	Microglia	HAUS3
FAM114A22	2.67900216851764e-22	0.46111444523501	0.071	0.134	9.49465158544335e-18	Microglia	FAM114A2
SGSM31	2.78394328799751e-22	0.473710755486916	0.063	0.123	9.86657340699196e-18	Microglia	SGSM3
DYNLT11	2.82614169394787e-22	0.594224248933024	0.073	0.138	1.00161287775206e-17	Microglia	DYNLT1
COX5A2	2.8291118607218e-22	0.446500275736386	0.056	0.113	1.00266553455841e-17	Microglia	COX5A
IMPACT	2.88322608230387e-22	0.450960050031502	0.059	0.118	1.02184415582932e-17	Microglia	IMPACT
NBPF11	2.90453053697408e-22	0.459822811491578	0.144	0.232	1.02939466760899e-17	Microglia	NBPF11
UBE2G11	2.91164444058561e-22	0.418678068393703	0.313	0.471	1.03191590618795e-17	Microglia	UBE2G1
SMAD51	2.98842665229271e-22	0.39120333665753	0.195	0.302	1.05912828983906e-17	Microglia	SMAD5
JMJD1C1	3.02705910511362e-22	0.280712469343005	0.828	0.918	1.07282001744332e-17	Microglia	JMJD1C
HSPA41	3.02786832420862e-22	0.704559721663035	0.207	0.324	1.07310681278278e-17	Microglia	HSPA4
PPP2R5A1	3.07094493243717e-22	0.207551628687173	0.248	0.367	1.08837359350506e-17	Microglia	PPP2R5A
RPS201	3.09462773892038e-22	0.481038691412957	0.164	0.26	1.09676701695077e-17	Microglia	RPS20
VPS411	3.14185798459844e-22	0.272856616884682	0.406	0.603	1.11350588832153e-17	Microglia	VPS41
GBA22	3.29825666946459e-22	0.363656634074605	0.081	0.147	1.16893514622494e-17	Microglia	GBA2
SELENOK1	3.38773666022254e-22	0.388660510699872	0.048	0.102	1.20064774974947e-17	Microglia	SELENOK
SDHAF31	3.44404485828678e-22	0.543265548835735	0.077	0.143	1.22060393822542e-17	Microglia	SDHAF3
WDR751	3.46261578158748e-22	0.620197351062535	0.17	0.27	1.22718565915242e-17	Microglia	WDR75
ASH2L2	3.50160831016286e-22	0.539684335106011	0.132	0.219	1.24100500120482e-17	Microglia	ASH2L
AC103719.1	3.57896315438231e-22	4.37139219041798	0.023	0.008	1.26842033154463e-17	Microglia	AC103719.1
GLE11	3.66126782786044e-22	0.633230409659493	0.099	0.174	1.29758993087202e-17	Microglia	GLE1
RNF168	3.66309230239649e-22	0.722579129790771	0.173	0.275	1.29823654289234e-17	Microglia	RNF168
BMI1	3.66479645626156e-22	0.326177368635467	0.106	0.181	1.29884051206366e-17	Microglia	BMI1
C8orf76	3.77292987918547e-22	0.436606937431523	0.098	0.17	1.33716407848212e-17	Microglia	C8orf76
AP000442.1	3.87189083359061e-22	0.248394390206041	0.05	0.105	1.37223683033285e-17	Microglia	AP000442.1
METTL32	3.87401379462297e-22	0.319991122933368	0.073	0.137	1.37298922895233e-17	Microglia	METTL3
AC020915.21	4.23240801972748e-22	0.250864823959763	0.043	0.094	1.50000772627162e-17	Microglia	AC020915.2
PFKL1	4.6062412867313e-22	0.252744283678203	0.101	0.173	1.63249797443044e-17	Microglia	PFKL
SNX2	4.65215093689309e-22	1.58442219982032	0.356	0.354	1.64876881354428e-17	Microglia	SNX2
ITGB32	4.77001452189824e-22	2.91120683160439	0.028	0.01	1.69054084670596e-17	Microglia	ITGB3
ELOVL51	4.88648713876586e-22	0.217319042153408	0.308	0.45	1.73181990685001e-17	Microglia	ELOVL5
LYSMD31	5.01497582472631e-22	0.31353558848453	0.063	0.123	1.77735758204125e-17	Microglia	LYSMD3
KMT5B	5.0328338664452e-22	0.382872019995252	0.348	0.528	1.78368665060684e-17	Microglia	KMT5B
TECR1	5.11568958356155e-22	0.256737149342908	0.086	0.154	1.81305154531005e-17	Microglia	TECR
ARL6IP62	5.29459128199428e-22	0.322122987019181	0.136	0.22	1.87645609625159e-17	Microglia	ARL6IP6
ARID1B1	5.67655649532323e-22	0.329666952193825	0.803	0.902	2.01182838750751e-17	Microglia	ARID1B
DERL11	5.68592593329685e-22	0.445315679655221	0.097	0.17	2.01514901001974e-17	Microglia	DERL1
GCA	5.69913013565118e-22	0.277793655502299	0.197	0.303	2.01982871137613e-17	Microglia	GCA
HNRNPL	5.76419935476123e-22	0.507509023309601	0.212	0.327	2.04288989332093e-17	Microglia	HNRNPL
STEAP1B	5.81682551955629e-22	1.44793662732788	0.181	0.133	2.06154113238595e-17	Microglia	STEAP1B
DNAJC51	5.84037557856029e-22	1.69788403997282	0.349	0.346	2.06988750879755e-17	Microglia	DNAJC5
POLI1	5.91181587993692e-22	0.417121186408345	0.135	0.219	2.09520666600844e-17	Microglia	POLI
TRIM111	5.91357277253999e-22	0.316315243405645	0.049	0.103	2.0958293263159e-17	Microglia	TRIM11
RPL32	5.92496286459483e-22	0.530154467409511	0.176	0.277	2.09986608884105e-17	Microglia	RPL32
MT-ND31	6.22766462685501e-22	0.429109632057453	0.322	0.472	2.20714662040369e-17	Microglia	MT-ND3
ZGPAT2	6.48958612124766e-22	0.416528260982209	0.066	0.127	2.29997421723138e-17	Microglia	ZGPAT
CCNB1IP1	6.52097898235368e-22	0.499794155840283	0.085	0.153	2.31110016113597e-17	Microglia	CCNB1IP1
DHRS4-AS1	6.53747642072534e-22	0.297721258393217	0.082	0.148	2.31694701826927e-17	Microglia	DHRS4-AS1
WDR45B1	6.60892318024105e-22	0.634789386241257	0.166	0.264	2.34226846430923e-17	Microglia	WDR45B
RNF71	6.80648995192407e-22	0.441634240341556	0.07	0.131	2.41228810386141e-17	Microglia	RNF7
UBA11	7.20092009524584e-22	0.465682683832469	0.116	0.195	2.55207809095608e-17	Microglia	UBA1
DEK1	7.26205673376547e-22	1.41073639066588	0.242	0.199	2.57374552701382e-17	Microglia	DEK
ENO12	7.94209839082277e-22	0.488071736630639	0.136	0.221	2.8147590906915e-17	Microglia	ENO1
VPS35	8.01602426742344e-22	0.684771932072316	0.207	0.324	2.84095916061754e-17	Microglia	VPS35
PECR	8.19557263243978e-22	0.418568314632635	0.091	0.161	2.90459289666298e-17	Microglia	PECR
CYP26C1	8.45133913952984e-22	4.78608223206265	0.013	0.003	2.99523910444077e-17	Microglia	CYP26C1
CROCC	8.48739453730521e-22	0.675736463035378	0.13	0.216	3.00801749796634e-17	Microglia	CROCC
ASB1	9.55055094575345e-22	0.232850585676699	0.051	0.106	3.38481076068448e-17	Microglia	ASB1
MTRES1	9.57093929853241e-22	0.333885575015436	0.055	0.111	3.39203659679287e-17	Microglia	MTRES1
PPP1CB	9.5939444531812e-22	0.557103945027126	0.335	0.509	3.40018985365195e-17	Microglia	PPP1CB
DAB21	9.75191814436555e-22	2.9062518483924	0.066	0.036	3.45617730954459e-17	Microglia	DAB2
POLR3E1	9.96656371992236e-22	0.317607879542732	0.093	0.162	3.53224984797768e-17	Microglia	POLR3E
ANKZF11	1.00401550437286e-21	0.240336952450257	0.08	0.144	3.55833134904784e-17	Microglia	ANKZF1
MR11	1.06233556499246e-21	2.75149728083182	0.072	0.04	3.76502347588977e-17	Microglia	MR1
SALL1	1.08067773614055e-21	1.38788494302226	0.115	0.074	3.83002996465573e-17	Microglia	SALL1
EIF3J1	1.08673169879164e-21	0.641723622612585	0.164	0.261	3.85148581368746e-17	Microglia	EIF3J
AC005699.11	1.10101341387238e-21	3.56858027437235	0.058	0.03	3.90210164010509e-17	Microglia	AC005699.1
SPON2	1.10193119747177e-21	0.546664365754151	0.049	0.102	3.90535435695971e-17	Microglia	SPON2
NOLC11	1.11972312690162e-21	0.398276291199133	0.045	0.097	3.96841073405204e-17	Microglia	NOLC1
AC068282.1	1.12923067657598e-21	0.625099069058616	0.205	0.319	4.00210644085294e-17	Microglia	AC068282.1
DCAF71	1.13536700739609e-21	0.629520131005599	0.225	0.347	4.02385421091247e-17	Microglia	DCAF7
HAUS61	1.21238580135109e-21	0.549334244525408	0.103	0.176	4.29681651856839e-17	Microglia	HAUS6
EBPL2	1.22831427324439e-21	0.247679103667075	0.043	0.094	4.35326861580543e-17	Microglia	EBPL
POLE21	1.23876805557589e-21	0.230248682429997	0.06	0.118	4.3903178657665e-17	Microglia	POLE2
LEMD3	1.30664039615089e-21	0.537704718336748	0.283	0.43	4.63086422799838e-17	Microglia	LEMD3
RIF1	1.31207676911167e-21	0.263986696514448	0.39	0.579	4.65013127740866e-17	Microglia	RIF1
LMAN11	1.38071781478703e-21	0.3345989145043	0.138	0.223	4.8934020073867e-17	Microglia	LMAN1
RPL24	1.45200708177057e-21	0.439548218637726	0.176	0.274	5.14605829850307e-17	Microglia	RPL24
SUCO1	1.48187734606087e-21	0.561695722106774	0.289	0.442	5.25192150217432e-17	Microglia	SUCO
FCHO1	1.50943773873673e-21	0.274998809505654	0.146	0.233	5.34959828985686e-17	Microglia	FCHO1
SAFB21	1.55499786529553e-21	0.472761313974225	0.245	0.374	5.51106793439387e-17	Microglia	SAFB2
FBXO4	1.56861335730384e-21	0.401744350953083	0.07	0.131	5.55932259962056e-17	Microglia	FBXO4
ASL1	1.60619985503189e-21	0.329930328453	0.051	0.106	5.69253290621851e-17	Microglia	ASL
WDR821	1.65653269884529e-21	0.667212054208379	0.167	0.268	5.87091753797759e-17	Microglia	WDR82
SLC35G21	1.75947063935709e-21	0.810277215661183	0.122	0.205	6.23573989294545e-17	Microglia	SLC35G2
DUS1L1	1.78307758845974e-21	0.511815265667141	0.051	0.105	6.31940528126018e-17	Microglia	DUS1L
TMEM52B	1.86010113497441e-21	3.60668027747342	0.024	0.008	6.59238443246279e-17	Microglia	TMEM52B
MMADHC1	1.92060889834143e-21	0.433629163663031	0.083	0.149	6.80682999661188e-17	Microglia	MMADHC
ATP6V1F1	1.92432207193935e-21	0.205323257366362	0.038	0.087	6.81998985516024e-17	Microglia	ATP6V1F
DCBLD11	1.97950255960741e-21	0.301859809297033	0.053	0.108	7.0155550215046e-17	Microglia	DCBLD1
LDB1	2.00038590413675e-21	0.736430986915739	0.075	0.139	7.08956768285104e-17	Microglia	LDB1
SLC35E11	2.10379622607838e-21	0.531944938352165	0.074	0.137	7.4560642048444e-17	Microglia	SLC35E1
TRAM1	2.12587279694455e-21	0.632906733963605	0.18	0.284	7.53430577965116e-17	Microglia	TRAM1
UBN12	2.17304799373673e-21	0.739424724177525	0.133	0.218	7.70149939460234e-17	Microglia	UBN1
NFKB1	2.20647213597698e-21	0.36514506010999	0.327	0.486	7.81995789711601e-17	Microglia	NFKB1
ARID22	2.29194490321009e-21	0.898941619956882	0.508	0.551	8.12288193146687e-17	Microglia	ARID2
MRTO41	2.30641523133934e-21	0.24797546854352	0.036	0.084	8.17416622138975e-17	Microglia	MRTO4
C5orf34	2.31938581388572e-21	0.356795127888381	0.03	0.075	8.22013526299239e-17	Microglia	C5orf34
RPA31	2.36675853813082e-21	0.539770502396953	0.09	0.158	8.38802893498943e-17	Microglia	RPA3
UHRF1	2.48788217927036e-21	1.84216755652923	0.036	0.016	8.81730323155207e-17	Microglia	UHRF1
SLC25A32	2.55665586693955e-21	0.525741895523648	0.142	0.227	9.06104405802045e-17	Microglia	SLC25A32
KCTD9	2.60485458030755e-21	0.251662349825491	0.078	0.142	9.23186511806799e-17	Microglia	KCTD9
NDUFS31	2.61130910049412e-21	0.205716854243389	0.045	0.097	9.25474058306121e-17	Microglia	NDUFS3
RTCA1	2.64325906702631e-21	0.374933185449837	0.145	0.231	9.36797445944795e-17	Microglia	RTCA
UBR21	2.74097121637315e-21	0.231788807622204	0.446	0.662	9.71427608794807e-17	Microglia	UBR2
JRK	2.77564136314313e-21	0.260225757623607	0.042	0.091	9.83715055511558e-17	Microglia	JRK
LINC00621	2.78753667317274e-21	0.494841736977794	0.042	0.092	9.8793087233915e-17	Microglia	LINC00621
CUL4A1	2.83495570549444e-21	0.492260282880224	0.264	0.401	1.00473665158428e-16	Microglia	CUL4A
GBGT11	2.86413154296568e-21	2.91559143543384	0.055	0.028	1.01507686014247e-16	Microglia	GBGT1
PHF15	2.93269483130834e-21	0.449384130269965	0.048	0.101	1.03937637516399e-16	Microglia	PHF1
ARIH2	2.96031661132552e-21	0.354068784510994	0.332	0.498	1.04916581021988e-16	Microglia	ARIH2
C2CD22	3.05071196570511e-21	0.473007179473234	0.132	0.216	1.08120282776555e-16	Microglia	C2CD2
MYH91	3.11046030930208e-21	1.47227606303444	0.307	0.281	1.10237823821975e-16	Microglia	MYH9
HAVCR1	3.11050803494807e-21	3.50768090422368	0.018	0.006	1.10239515266595e-16	Microglia	HAVCR1
CNTRL	3.19942700729589e-21	1.37323453073891	0.393	0.398	1.13390892565574e-16	Microglia	CNTRL
ERICH11	3.20860207232791e-21	1.71102089636588	0.301	0.279	1.13716066045374e-16	Microglia	ERICH1
PDCD21	3.33275230327464e-21	0.245657470577644	0.058	0.115	1.18116074380356e-16	Microglia	PDCD2
PPIL31	3.39802720882553e-21	0.433191467972198	0.074	0.136	1.20429482307986e-16	Microglia	PPIL3
LINC013551	3.50626503488318e-21	0.215857179229494	0.056	0.111	1.24265539101295e-16	Microglia	LINC01355
ZDHHC16	3.6629484725572e-21	0.291030356598261	0.041	0.091	1.298185568159e-16	Microglia	ZDHHC16
WDHD1	3.73321507450715e-21	0.374410256206823	0.066	0.124	1.32308875455608e-16	Microglia	WDHD1
PLD1	3.79841336139869e-21	0.23849188456881	0.432	0.35	1.34619567941331e-16	Microglia	PLD1
CCNT11	3.86845110338471e-21	0.669626714151041	0.13	0.214	1.37101775555058e-16	Microglia	CCNT1
SUPT20H1	3.91518930843185e-21	0.51490714182995	0.246	0.373	1.38758224280133e-16	Microglia	SUPT20H
C1orf1311	3.91979073997694e-21	0.534975402760677	0.054	0.11	1.38921303615523e-16	Microglia	C1orf131
NDUFA14	3.95351362352772e-21	0.249147592840739	0.049	0.102	1.40116476331446e-16	Microglia	NDUFA1
NEDD91	4.06750568574037e-21	2.00184780051024	0.167	0.125	1.44156469008324e-16	Microglia	NEDD9
TRAPPC12	4.13365021341982e-21	0.432576260902738	0.334	0.506	1.46500697213812e-16	Microglia	TRAPPC12
BHLHE402	4.17426327438801e-21	0.25429792481108	0.054	0.108	1.47940064707586e-16	Microglia	BHLHE40
CHMP1A1	4.24854773325555e-21	0.301487533961179	0.038	0.087	1.5057278021431e-16	Microglia	CHMP1A
NUDC1	4.34918835053927e-21	0.64385870798446	0.092	0.162	1.54139584331462e-16	Microglia	NUDC
F13A1	4.37924681646722e-21	4.68336589963934	0.054	0.027	1.55204886422415e-16	Microglia	F13A1
ZNF1801	4.38885137929196e-21	0.443352970044232	0.053	0.108	1.55545281733486e-16	Microglia	ZNF180
PTPN23	4.52024907684451e-21	0.364231058768005	0.062	0.12	1.60202147532446e-16	Microglia	PTPN23
ATXN32	4.54247373136925e-21	0.509089458466291	0.266	0.403	1.60989811513457e-16	Microglia	ATXN3
PRPF38A1	4.60688575535189e-21	0.362540623372221	0.066	0.124	1.63272638055426e-16	Microglia	PRPF38A
ZC3HC11	4.61391294321505e-21	0.306262842286572	0.067	0.126	1.63521688620485e-16	Microglia	ZC3HC1
PTBP3	4.76479632898989e-21	1.27448905288719	0.419	0.442	1.68869146695731e-16	Microglia	PTBP3
ZNF7	4.85284904379767e-21	0.378043451821077	0.06	0.117	1.71989822961233e-16	Microglia	ZNF7
QRSL1	4.92256513355877e-21	0.485556064191752	0.123	0.201	1.74460630898456e-16	Microglia	QRSL1
PPP4R3B1	5.21600781400422e-21	0.374958678822598	0.357	0.535	1.84860532936123e-16	Microglia	PPP4R3B
RANBP61	5.29952209982005e-21	0.511194254721782	0.061	0.119	1.87820362739723e-16	Microglia	RANBP6
TNPO1	5.3485204910859e-21	0.223421785572629	0.443	0.649	1.89556914724575e-16	Microglia	TNPO1
GPATCH4	5.35201404792067e-21	0.294599270449841	0.044	0.095	1.89680729872356e-16	Microglia	GPATCH4
PSMA41	5.35520426362635e-21	0.418417358902695	0.076	0.138	1.89793794307182e-16	Microglia	PSMA4
MORF4L11	5.41274268817543e-21	0.434099760223855	0.324	0.488	1.91833013611625e-16	Microglia	MORF4L1
IRF32	5.41594021158719e-21	2.02031414411208	0.077	0.044	1.91946337038862e-16	Microglia	IRF3
LRRC4	5.43595096104936e-21	0.707250883421455	0.067	0.128	1.9265553801055e-16	Microglia	LRRC4
AIMP1	5.52695719656965e-21	0.546659833581631	0.125	0.206	1.95880890003625e-16	Microglia	AIMP1
GANAB2	5.68470738044896e-21	0.502912104505191	0.101	0.172	2.01471714270492e-16	Microglia	GANAB
AL139807.12	5.76862542693269e-21	0.264748596937936	0.085	0.15	2.04445853755921e-16	Microglia	AL139807.1
PCYOX1L	5.9446202476699e-21	0.630200585800408	0.048	0.101	2.10683286197669e-16	Microglia	PCYOX1L
STK17A2	5.9468598422292e-21	2.15956903832036	0.202	0.163	2.10762659668445e-16	Microglia	STK17A
FAM72A	6.04604328102146e-21	4.02229707087847	0.012	0.003	2.14277819922681e-16	Microglia	FAM72A
VAMP3	6.24686877266158e-21	0.214911315724095	0.072	0.132	2.21395276171899e-16	Microglia	VAMP3
ATP23	6.25239651543789e-21	0.219921577671533	0.031	0.075	2.21591184903634e-16	Microglia	ATP23
ZNF6181	6.25287575838354e-21	1.84559579224634	0.286	0.259	2.21608169752871e-16	Microglia	ZNF618
KLHL12	6.34816305993393e-21	0.542353106720383	0.089	0.156	2.24985247007118e-16	Microglia	KLHL12
MSRB21	6.53868697179844e-21	0.372174201215029	0.08	0.144	2.31737604967508e-16	Microglia	MSRB2
FBXL121	6.73589336868897e-21	0.49691151460823	0.065	0.124	2.38726796879706e-16	Microglia	FBXL12
PLS1	6.93803908881296e-21	0.668854842449069	0.059	0.115	2.4589104334662e-16	Microglia	PLS1
RETREG31	7.0877271805746e-21	0.592177498282173	0.135	0.22	2.51196139006744e-16	Microglia	RETREG3
KMT2B1	7.15241366395658e-21	0.350432598916813	0.077	0.14	2.53488692664285e-16	Microglia	KMT2B
FRMD8	7.23805619617553e-21	0.374070548772423	0.054	0.109	2.56523949648657e-16	Microglia	FRMD8
MRPS151	7.33286586679018e-21	0.239070271622809	0.028	0.072	2.59884099184911e-16	Microglia	MRPS15
HDAC61	7.37983236399768e-21	0.472764870138862	0.072	0.133	2.61548638812442e-16	Microglia	HDAC6
AP5B11	8.1343395444543e-21	0.439845945985843	0.033	0.079	2.88289127795005e-16	Microglia	AP5B1
PIPOX1	8.40163492390802e-21	0.470442138504332	0.047	0.098	2.97762343338224e-16	Microglia	PIPOX
AC068533.3	8.51967498449285e-21	0.293501535464624	0.052	0.106	3.01945801125411e-16	Microglia	AC068533.3
MAGOH1	8.94969875682137e-21	0.478167037540331	0.062	0.118	3.17186273640506e-16	Microglia	MAGOH
STK402	9.00384772671726e-21	0.73104648884543	0.112	0.188	3.19105367282586e-16	Microglia	STK40
IQCB11	9.14834426744817e-21	0.609871716494309	0.288	0.44	3.24226469182631e-16	Microglia	IQCB1
LRRC471	9.38880210771789e-21	0.218849869024504	0.045	0.096	3.3274853549963e-16	Microglia	LRRC47
KPNA11	9.41485519432434e-21	0.415290290712507	0.37	0.554	3.33671882942049e-16	Microglia	KPNA1
C2orf74	9.56672016663656e-21	0.28948829287075	0.077	0.139	3.39054129425766e-16	Microglia	C2orf74
EBNA1BP2	1.00684343498285e-20	0.219190668029459	0.036	0.083	3.56835381792271e-16	Microglia	EBNA1BP2
LRRC231	1.02071991242649e-20	0.301446859802082	0.068	0.127	3.61753344163073e-16	Microglia	LRRC23
RFC1	1.04622380348658e-20	0.313735415732286	0.258	0.383	3.7079217819368e-16	Microglia	RFC1
NFKBID	1.08985216167975e-20	3.43611846525026	0.067	0.038	3.86254504620922e-16	Microglia	NFKBID
CBX31	1.10901784905983e-20	0.535493115235833	0.136	0.22	3.93047015885295e-16	Microglia	CBX3
USP121	1.11107615747605e-20	0.541271721356858	0.277	0.422	3.93776500971088e-16	Microglia	USP12
ENY21	1.12929890500308e-20	0.659544912482242	0.103	0.175	4.0023482492214e-16	Microglia	ENY2
ING32	1.17912809523398e-20	0.425973079749811	0.083	0.147	4.17894788231874e-16	Microglia	ING3
CAPRIN11	1.26588947301833e-20	0.525744123838021	0.271	0.409	4.48643888132425e-16	Microglia	CAPRIN1
YY11	1.26618921056035e-20	0.571131332568295	0.241	0.369	4.48750118114695e-16	Microglia	YY1
FNTA1	1.27060287882283e-20	0.453313481972571	0.202	0.308	4.50314366283598e-16	Microglia	FNTA
FAM200A	1.28895440297975e-20	0.288019567637065	0.053	0.106	4.56818329960054e-16	Microglia	FAM200A
CEBPZ1	1.28909478294573e-20	0.509578972785369	0.114	0.19	4.56868082023795e-16	Microglia	CEBPZ
ARHGAP17	1.36287872852761e-20	1.25529354457694	0.419	0.436	4.8301785017747e-16	Microglia	ARHGAP17
MKRN11	1.41063540359149e-20	0.663338711006313	0.123	0.204	4.99943293386859e-16	Microglia	MKRN1
SLC31A1	1.42591567101051e-20	0.713919995083641	0.09	0.158	5.05358772962836e-16	Microglia	SLC31A1
BTN3A12	1.43498575414377e-20	2.24876890614645	0.072	0.041	5.08573301126094e-16	Microglia	BTN3A1
COX19	1.43869382783273e-20	0.527748031550925	0.118	0.195	5.09887479522196e-16	Microglia	COX19
SNIP11	1.50629747084419e-20	0.372923326353081	0.046	0.097	5.33846886641888e-16	Microglia	SNIP1
EFR3A2	1.598011300487e-20	0.363589730614288	0.311	0.46	5.66351185005598e-16	Microglia	EFR3A
PSME3	1.66558173975671e-20	0.260240216494478	0.044	0.093	5.90298824387177e-16	Microglia	PSME3
KLF22	1.67787851155124e-20	2.27114112873794	0.025	0.009	5.94656923278874e-16	Microglia	KLF2
L3MBTL31	1.67842468147937e-20	0.839559056308353	0.089	0.156	5.94850491363103e-16	Microglia	L3MBTL3
NOP56	1.72572671284332e-20	0.470531552642112	0.104	0.176	6.116148042988e-16	Microglia	NOP56
MYBBP1A	1.76658849397679e-20	0.212284204340386	0.043	0.093	6.26096628150314e-16	Microglia	MYBBP1A
NDUFAF81	1.81447760236062e-20	0.254300715555945	0.053	0.105	6.43069007052628e-16	Microglia	NDUFAF8
UBASH3B	1.8335934291331e-20	1.48452758056149	0.288	0.255	6.49843847219062e-16	Microglia	UBASH3B
AC025539.1	1.84520816620095e-20	3.93199321401242	0.016	0.005	6.53960226183279e-16	Microglia	AC025539.1
AC003681.11	1.84820950654002e-20	0.260675571382448	0.06	0.116	6.55023931212849e-16	Microglia	AC003681.1
ITPKC	1.85442490834785e-20	0.276880976280014	0.043	0.093	6.57226731767561e-16	Microglia	ITPKC
TMUB21	1.87207925744519e-20	0.337443851135607	0.048	0.1	6.63483609631151e-16	Microglia	TMUB2
ADCK1	1.9652118891065e-20	0.461381033324334	0.123	0.2	6.96490745618233e-16	Microglia	ADCK1
LSM31	2.00159647114305e-20	0.235120589501843	0.035	0.08	7.09385805337809e-16	Microglia	LSM3
IREB2	2.04469876792707e-20	0.570864737954983	0.296	0.447	7.24661690341032e-16	Microglia	IREB2
PHF3	2.04765300957339e-20	0.262681938229824	0.458	0.675	7.25708703122905e-16	Microglia	PHF3
GYG12	2.09504537084565e-20	0.401912499697393	0.06	0.115	7.42505029881406e-16	Microglia	GYG1
MPHOSPH101	2.16616397969498e-20	0.403518192617412	0.092	0.159	7.67710176043698e-16	Microglia	MPHOSPH10
DCP2	2.1882178923754e-20	1.65349389112255	0.315	0.299	7.75526303236765e-16	Microglia	DCP2
GDE1	2.27947493328792e-20	0.22182424633712	0.062	0.118	8.07868711106572e-16	Microglia	GDE1
POLR2E	2.31879311522181e-20	0.454876642924768	0.034	0.079	8.21803467965761e-16	Microglia	POLR2E
ZNF236-DT	2.33372581783652e-20	0.295960989354748	0.042	0.091	8.27095767099441e-16	Microglia	ZNF236-DT
IGHMBP21	2.42807335554103e-20	0.454651311559206	0.054	0.107	8.60533477937297e-16	Microglia	IGHMBP2
AC008892.11	2.45170841982559e-20	2.40067680363699	0.089	0.055	8.68909981070389e-16	Microglia	AC008892.1
MED151	2.5201415152275e-20	0.608578776214383	0.257	0.391	8.93163354411777e-16	Microglia	MED15
UBE2I1	2.63461002551332e-20	0.45796284313601	0.097	0.166	9.33732139142175e-16	Microglia	UBE2I
MTFR1	2.79339194832875e-20	0.244773858094154	0.164	0.253	9.90006040407194e-16	Microglia	MTFR1
EIF3B2	2.89608912712137e-20	0.51773542861679	0.112	0.187	1.02640294754309e-15	Microglia	EIF3B
ORMDL12	2.94864683349179e-20	0.619764886831396	0.177	0.276	1.04502992425783e-15	Microglia	ORMDL1
VPS391	2.99187367278257e-20	0.605133221435154	0.217	0.334	1.06034994837087e-15	Microglia	VPS39
PRMT21	3.05798932010749e-20	1.19323908089273	0.418	0.43	1.0837819949393e-15	Microglia	PRMT2
ZNF202	3.081153244914e-20	0.278730153846039	0.048	0.098	1.09199152152997e-15	Microglia	ZNF202
DNAJC101	3.19686584504133e-20	0.482761955977945	0.296	0.446	1.1330012241411e-15	Microglia	DNAJC10
SRSF11	3.22110620739842e-20	0.624530547280128	0.221	0.341	1.14159225096407e-15	Microglia	SRSF1
RBIS1	3.29507848531881e-20	0.300947369198947	0.058	0.112	1.16780876598184e-15	Microglia	RBIS
TM9SF3	3.30215997382149e-20	0.456669417505951	0.342	0.516	1.17031851632207e-15	Microglia	TM9SF3
PRDM15	3.39679417244061e-20	0.569097892669267	0.072	0.132	1.20385782265468e-15	Microglia	PRDM15
PSMC52	3.54325438709393e-20	0.216304979543363	0.039	0.086	1.25576478732996e-15	Microglia	PSMC5
NUP421	3.65458293354794e-20	0.573129392233449	0.174	0.269	1.29522073747872e-15	Microglia	NUP42
KMT2D1	3.66746991266523e-20	0.752783030917963	0.126	0.206	1.29978801174768e-15	Microglia	KMT2D
WDR441	3.7886010893922e-20	0.504471741890428	0.285	0.426	1.34271811209149e-15	Microglia	WDR44
TBC1D202	3.80796003595172e-20	0.542222808980642	0.094	0.162	1.34957911634165e-15	Microglia	TBC1D20
NR4A12	3.81362202861374e-20	0.203553983851266	0.047	0.098	1.351585783161e-15	Microglia	NR4A1
STRIP12	3.85019834952765e-20	0.43252375230823	0.078	0.141	1.36454879705609e-15	Microglia	STRIP1
SNAI3	3.94512666147265e-20	0.310811672713388	0.046	0.095	1.39819234009252e-15	Microglia	SNAI3
UMPS	4.09323593947097e-20	0.521721626223381	0.073	0.133	1.45068374930791e-15	Microglia	UMPS
ILRUN2	4.20551608804128e-20	0.739233091862078	0.223	0.343	1.49047695676271e-15	Microglia	ILRUN
HIPK11	4.34916159533639e-20	0.518890786301985	0.198	0.303	1.54138636100317e-15	Microglia	HIPK1
HIST1H2BC	4.53322105869091e-20	1.70662010375825	0.054	0.028	1.60661887541065e-15	Microglia	HIST1H2BC
RPS4Y1	4.62352479545072e-20	0.468551672739571	0.072	0.132	1.63862342275569e-15	Microglia	RPS4Y1
NDUFS61	4.73081041044794e-20	0.514155158829728	0.079	0.141	1.67664651756685e-15	Microglia	NDUFS6
AP002812.21	4.7355920452872e-20	0.321082753036005	0.085	0.148	1.67834117677024e-15	Microglia	AP002812.2
TRIM661	4.75678920728843e-20	0.525288402863744	0.135	0.216	1.68585366295509e-15	Microglia	TRIM66
RAD23A1	5.01606423110674e-20	0.396987741308357	0.072	0.131	1.77774332414654e-15	Microglia	RAD23A
RAB3A	5.06075878227857e-20	0.2874601972502	0.024	0.064	1.79358352002735e-15	Microglia	RAB3A
NONO	5.1044411476193e-20	0.500021564841911	0.111	0.184	1.80906498712775e-15	Microglia	NONO
YPEL3	5.41677583947179e-20	0.480529999182451	0.103	0.173	1.9197595252672e-15	Microglia	YPEL3
TIMP2	5.55822558140974e-20	0.996696877536785	0.354	0.329	1.96989072830743e-15	Microglia	TIMP2
OBI11	5.56264984065455e-20	0.663485560775826	0.117	0.193	1.97145873002638e-15	Microglia	OBI1
NCAPG2	5.85194881475688e-20	0.620989089067157	0.097	0.166	2.07398917943799e-15	Microglia	NCAPG2
PTGES2	5.88928091036574e-20	0.353919807985486	0.037	0.083	2.08722004744272e-15	Microglia	PTGES2
SEC16B2	5.90792961491543e-20	0.477242896165512	0.05	0.101	2.09382933482218e-15	Microglia	SEC16B
REXO4	6.02442147015706e-20	0.435646069045961	0.049	0.1	2.13511521323836e-15	Microglia	REXO4
CABP4	6.0339103887311e-20	3.4778686796278	0.011	0.003	2.13847818087019e-15	Microglia	CABP4
RPL35A	6.18401925307755e-20	0.553517710510443	0.137	0.219	2.19167826348321e-15	Microglia	RPL35A
OAZ21	6.57971239226826e-20	0.493188664297053	0.117	0.192	2.3319158689438e-15	Microglia	OAZ2
LSM121	6.58951844101146e-20	0.657995502237577	0.089	0.154	2.33539123067887e-15	Microglia	LSM12
STX6	6.60497071046101e-20	0.649300897371077	0.254	0.385	2.34086766949448e-15	Microglia	STX6
NUP1551	6.76729508968168e-20	0.556923495999655	0.121	0.198	2.39839705273409e-15	Microglia	NUP155
IL1RAP	7.2970953813354e-20	1.49948861589936	0.259	0.223	2.58616357409908e-15	Microglia	IL1RAP
LAMTOR51	7.50536933124745e-20	0.242599726036587	0.039	0.085	2.65997794468741e-15	Microglia	LAMTOR5
NAA151	7.62020779447385e-20	0.457830321912918	0.36	0.537	2.70067784443948e-15	Microglia	NAA15
NCBP2	7.68146322210063e-20	0.48863463375939	0.065	0.121	2.72238738054469e-15	Microglia	NCBP2
GNAI22	7.74948058129442e-20	1.58653017912958	0.2	0.158	2.74649341281656e-15	Microglia	GNAI2
CCNI	7.78994523382562e-20	0.541787239120231	0.286	0.429	2.76083449032014e-15	Microglia	CCNI
AL365356.11	7.80895290130681e-20	0.421006753975747	0.05	0.1	2.76757099775215e-15	Microglia	AL365356.1
GABPB1-IT1	8.01245699768152e-20	0.431632017316168	0.063	0.119	2.83969488454831e-15	Microglia	GABPB1-IT1
ZDHHC21	8.03738781200985e-20	0.325377231198879	0.197	0.296	2.84853061445441e-15	Microglia	ZDHHC2
TAF1C1	8.25218197437841e-20	0.246309106239042	0.052	0.104	2.92465581353945e-15	Microglia	TAF1C
UBB1	8.63084551769668e-20	0.292244301879082	0.117	0.19	3.05885795992688e-15	Microglia	UBB
ATP5F1C2	9.21364020819118e-20	0.571565600851705	0.187	0.289	3.26540622618504e-15	Microglia	ATP5F1C
PRKAR2A1	9.44745715597212e-20	0.359687689742697	0.254	0.375	3.34827329064808e-15	Microglia	PRKAR2A
AC090630.12	9.60794314795522e-20	2.3135057407079	0.092	0.057	3.40515113106681e-15	Microglia	AC090630.1
AHSA11	9.70723369003719e-20	0.293275359176971	0.058	0.112	3.44034069208608e-15	Microglia	AHSA1
POMK	9.78928087814393e-20	0.626444149917159	0.066	0.123	3.46941903602299e-15	Microglia	POMK
GPS21	1.00144354051554e-19	0.420135993889182	0.071	0.13	3.54921605194113e-15	Microglia	GPS2
BTF3L4	1.04117208544147e-19	0.576356914960813	0.201	0.307	3.69001798801312e-15	Microglia	BTF3L4
AC027698.1	1.08224223459081e-19	0.438010188042032	0.039	0.086	3.83557470361331e-15	Microglia	AC027698.1
SPTY2D11	1.11897718737691e-19	0.443923558454686	0.06	0.114	3.96576704978252e-15	Microglia	SPTY2D1
METAP11	1.14248700842766e-19	0.806296234694431	0.152	0.241	4.04908820656846e-15	Microglia	METAP1
CRTAP	1.16208023926923e-19	0.521906861460467	0.092	0.158	4.11852857599408e-15	Microglia	CRTAP
NBPF12	1.17284331626277e-19	0.510086441358472	0.145	0.227	4.15667399716688e-15	Microglia	NBPF1
UGGT11	1.17293153183637e-19	0.661139492642953	0.248	0.375	4.15698664198129e-15	Microglia	UGGT1
TTI1	1.20093527753848e-19	0.59058568077585	0.131	0.211	4.25623471712412e-15	Microglia	TTI1
DNAJC81	1.20211867092823e-19	0.777300799967207	0.101	0.171	4.26042878163674e-15	Microglia	DNAJC8
FDPS1	1.2371203130255e-19	0.573873675406085	0.088	0.153	4.38447810139367e-15	Microglia	FDPS
AMMECR1L2	1.28804332738306e-19	0.362930639571159	0.062	0.116	4.56495435657829e-15	Microglia	AMMECR1L
AC092535.4	1.29746884273619e-19	0.595087835445171	0.093	0.157	4.59835932554132e-15	Microglia	AC092535.4
BRI31	1.33042302711103e-19	0.640680489809612	0.173	0.268	4.71515225038419e-15	Microglia	BRI3
SMU11	1.34552929632422e-19	0.660787816726703	0.168	0.262	4.76869037910268e-15	Microglia	SMU1
MDM21	1.35439072323075e-19	0.550854663449287	0.269	0.407	4.8000961622021e-15	Microglia	MDM2
CDH261	1.35643542651949e-19	0.235100674676749	0.064	0.118	4.80734279512773e-15	Microglia	CDH26
GNB21	1.36051626175965e-19	0.352047521696149	0.057	0.11	4.82180568330236e-15	Microglia	GNB2
CMPK1	1.38691314602519e-19	0.68267233687246	0.152	0.24	4.91535888082788e-15	Microglia	CMPK1
ZNF66	1.40426347397088e-19	0.627840434581204	0.117	0.192	4.9768501781002e-15	Microglia	ZNF66
HELLS	1.43621105805362e-19	0.473468157311442	0.071	0.129	5.09007561084783e-15	Microglia	HELLS
DEPDC5	1.44789743895229e-19	0.634152303540392	0.191	0.294	5.13149331339081e-15	Microglia	DEPDC5
TP53INP11	1.45777191693903e-19	1.52137481273745	0.088	0.054	5.16648945082362e-15	Microglia	TP53INP1
ORAI21	1.49176978718889e-19	0.93360068303048	0.069	0.128	5.28698130277615e-15	Microglia	ORAI2
TMEM86A1	1.55700271602743e-19	3.23427089377941	0.029	0.012	5.51817332587283e-15	Microglia	TMEM86A
RBCK12	1.64980201883417e-19	0.58855906627319	0.099	0.167	5.84706333495018e-15	Microglia	RBCK1
EXOC21	1.65058074056252e-19	0.402108869463764	0.37	0.551	5.84982320262762e-15	Microglia	EXOC2
MAP2K7	1.66261393245636e-19	0.416910054282554	0.068	0.125	5.89247003801857e-15	Microglia	MAP2K7
ZNF148	1.68180013372138e-19	0.687062673902569	0.599	0.722	5.96046785392195e-15	Microglia	ZNF148
TAOK22	1.73541067223992e-19	0.295872822966027	0.052	0.104	6.15046896348551e-15	Microglia	TAOK2
TMEM1731	1.74122672704047e-19	3.09260037429555	0.044	0.021	6.17108164330412e-15	Microglia	TMEM173
HSP90AB11	1.76975369232934e-19	0.631369863524395	0.332	0.498	6.2721840609844e-15	Microglia	HSP90AB1
PSPC1	1.81654789468482e-19	0.213219722814536	0.483	0.701	6.43802739355247e-15	Microglia	PSPC1
NKAP1	1.84355339676256e-19	0.234795987995202	0.065	0.12	6.53373759346621e-15	Microglia	NKAP
ARHGDIA	1.97337218823651e-19	0.314472033691165	0.058	0.111	6.99382837232902e-15	Microglia	ARHGDIA
AL035106.11	2.09470671942731e-19	2.33035358688815	0.024	0.009	7.42385008432233e-15	Microglia	AL035106.1
TAF111	2.1187615867143e-19	0.550239878137245	0.132	0.211	7.50910293947415e-15	Microglia	TAF11
PIM11	2.12876322668807e-19	2.40950025338602	0.049	0.025	7.54454975170518e-15	Microglia	PIM1
TMEM169	2.19546868008406e-19	0.470196536670701	0.044	0.092	7.7809605490859e-15	Microglia	TMEM169
NIFK1	2.20138515658538e-19	0.371583393062246	0.047	0.096	7.80192913345424e-15	Microglia	NIFK
RBM41	2.21684550282469e-19	0.641729885685535	0.223	0.34	7.85672214656099e-15	Microglia	RBM41
ZNF7891	2.23626838397946e-19	0.64689389889692	0.108	0.179	7.92555877966159e-15	Microglia	ZNF789
ZNF649	2.26288760344301e-19	0.251261473937805	0.044	0.092	8.01989995536236e-15	Microglia	ZNF649
RAD51C	2.28960488895946e-19	0.397183916539526	0.084	0.145	8.11458868696123e-15	Microglia	RAD51C
TMEM268	2.32992936734845e-19	0.977844620698928	0.117	0.194	8.25750267081965e-15	Microglia	TMEM268
NADSYN1	2.48262149071427e-19	0.513802442086504	0.142	0.224	8.79865882524045e-15	Microglia	NADSYN1
FXN1	2.70248134951273e-19	0.605370597106889	0.096	0.162	9.57786415080807e-15	Microglia	FXN
AP3D12	2.70249541994069e-19	0.618772539084973	0.182	0.282	9.57791401781179e-15	Microglia	AP3D1
NSUN4	2.75249488203748e-19	0.563565528052448	0.083	0.145	9.75511711142905e-15	Microglia	NSUN4
ADAMTSL41	2.85395676090885e-19	3.28757013042413	0.025	0.01	1.0114708156337e-14	Microglia	ADAMTSL4
UFD11	2.87176448413878e-19	0.411964048932405	0.078	0.138	1.01778205082362e-14	Microglia	UFD1
RNF6	2.89672612723871e-19	0.439083235144158	0.074	0.133	1.02662870675467e-14	Microglia	RNF6
CHP12	2.91928700280541e-19	0.457984782666093	0.107	0.176	1.03462450666427e-14	Microglia	CHP1
C2orf491	2.99549893910467e-19	0.479732819797284	0.062	0.116	1.06163477900809e-14	Microglia	C2orf49
RPL6	3.0320060838322e-19	0.691146898476982	0.168	0.263	1.07457327617097e-14	Microglia	RPL6
LYZ	3.05818660080427e-19	4.47095094939959	0.011	0.003	1.08385191319104e-14	Microglia	LYZ
FBXO301	3.13577880955748e-19	0.258242461118065	0.077	0.135	1.11135136789527e-14	Microglia	FBXO30
PPP1R15A2	3.16408771398048e-19	3.36772678327852	0.066	0.038	1.12138432671182e-14	Microglia	PPP1R15A
BUB31	3.2132910522369e-19	0.370105199243652	0.092	0.157	1.13882248182328e-14	Microglia	BUB3
DMTF11	3.226776775344e-19	0.22797559193738	0.442	0.647	1.14360195694967e-14	Microglia	DMTF1
CCNT21	3.24094854880619e-19	0.453379771010859	0.34	0.508	1.1486245751824e-14	Microglia	CCNT2
UBE2Q11	3.3633955663383e-19	0.534416221490837	0.056	0.109	1.19202102266596e-14	Microglia	UBE2Q1
RXRB	3.38978241694536e-19	0.403043433698679	0.048	0.097	1.20137278638961e-14	Microglia	RXRB
SEH1L1	3.39850109744421e-19	0.659946352054578	0.093	0.159	1.2044627739452e-14	Microglia	SEH1L
WASHC3	3.42450299056338e-19	0.345753322703037	0.205	0.304	1.21367810488557e-14	Microglia	WASHC3
CCNG2	3.47667293690796e-19	0.649171721519282	0.089	0.152	1.23216765556955e-14	Microglia	CCNG2
MDH21	3.83294868060793e-19	0.582134623016996	0.057	0.109	1.35843534189426e-14	Microglia	MDH2
SEPTIN21	4.14432119035923e-19	0.393953890507424	0.371	0.555	1.46878887307522e-14	Microglia	SEPTIN2
TMED3	4.24372659977042e-19	0.535159256407769	0.072	0.13	1.50401914422463e-14	Microglia	TMED3
JTB1	4.26436536985615e-19	0.270462961048575	0.047	0.095	1.51133373073072e-14	Microglia	JTB
MTPAP1	4.29150607288319e-19	0.574191288415204	0.107	0.177	1.52095266729053e-14	Microglia	MTPAP
LINC015041	4.46722925402728e-19	3.09212580664167	0.024	0.009	1.58323071991981e-14	Microglia	LINC01504
NMT11	4.5406270199682e-19	0.642673749854478	0.191	0.293	1.60924362214693e-14	Microglia	NMT1
DCAF51	4.62793874778072e-19	0.476315988833082	0.33	0.494	1.64018777160097e-14	Microglia	DCAF5
CTSA2	4.74361757374569e-19	0.54588768682139	0.048	0.097	1.68118550431121e-14	Microglia	CTSA
TRIM43	4.75255847054964e-19	0.62602588793605	0.152	0.238	1.6843542475475e-14	Microglia	TRIM4
AC015849.32	4.81653683090507e-19	0.323484716036406	0.05	0.1	1.70702881824107e-14	Microglia	AC015849.3
TTLL32	4.83885909804507e-19	0.523931543828566	0.153	0.24	1.71494005293815e-14	Microglia	TTLL3
SLC25A432	4.88438695698408e-19	0.260657683378542	0.063	0.117	1.73107558142473e-14	Microglia	SLC25A43
NMRK11	4.90281468121391e-19	0.619779895911288	0.098	0.164	1.73760655116902e-14	Microglia	NMRK1
SYMPK	4.91969557253793e-19	0.615894778090825	0.192	0.295	1.74358930786317e-14	Microglia	SYMPK
TRIM261	4.95454781600766e-19	0.56845955499169	0.123	0.199	1.75594129147127e-14	Microglia	TRIM26
SYNE22	5.09175766538311e-19	0.81659674970793	0.074	0.131	1.80456983418843e-14	Microglia	SYNE2
ZNF2772	5.29655290856734e-19	0.607132528504339	0.267	0.4	1.87715131632535e-14	Microglia	ZNF277
PITPNB2	5.32507479186199e-19	0.610346478794853	0.267	0.4	1.88725975698381e-14	Microglia	PITPNB
PAN21	5.7053585116044e-19	0.370651393271374	0.082	0.143	2.02203611009771e-14	Microglia	PAN2
ZNF122	5.86012734625284e-19	0.563236727389062	0.073	0.131	2.07688773278547e-14	Microglia	ZNF12
UHRF21	5.87377630053866e-19	0.557640849872378	0.293	0.438	2.08172505867391e-14	Microglia	UHRF2
CREM	6.14246737224096e-19	0.815219393479286	0.259	0.39	2.17695186139592e-14	Microglia	CREM
NME21	6.1891221227218e-19	0.474356907774185	0.066	0.122	2.19348677151383e-14	Microglia	NME2
WTAP1	6.34037508439014e-19	0.541412122763419	0.248	0.372	2.24709233365871e-14	Microglia	WTAP
FAM20C1	6.70369240799997e-19	0.552529319589332	0.109	0.179	2.37585562631927e-14	Microglia	FAM20C
DCAF111	7.09442347929028e-19	0.291849180811868	0.045	0.092	2.51433462529527e-14	Microglia	DCAF11
ATP6V0D1	7.14455329096696e-19	0.668171690353074	0.123	0.2	2.5321011318516e-14	Microglia	ATP6V0D1
USP421	7.5773422666714e-19	0.707735241880837	0.187	0.288	2.68548587273101e-14	Microglia	USP42
ZNF7012	7.76868513833058e-19	0.450197986153693	0.068	0.123	2.75329969987574e-14	Microglia	ZNF701
MLLT11	8.16726476030472e-19	0.575794669321618	0.094	0.158	2.8945603036996e-14	Microglia	MLLT1
IGFLR1	8.52659155872201e-19	2.87846864963107	0.015	0.004	3.02190931432667e-14	Microglia	IGFLR1
DOP1B	9.4197114064911e-19	0.745045442201678	0.243	0.371	3.33843991957451e-14	Microglia	DOP1B
LGMN	9.42081060003457e-19	2.59529264928826	0.208	0.174	3.33882948475825e-14	Microglia	LGMN
RASA21	9.42354168806957e-19	0.47344499475298	0.402	0.594	3.33979740966874e-14	Microglia	RASA2
NOMO2	9.59866685514641e-19	0.28654611939449	0.055	0.106	3.40186352013244e-14	Microglia	NOMO2
SKP2	9.60292758942715e-19	0.679551750102558	0.131	0.208	3.40337356696887e-14	Microglia	SKP2
LINC01002	9.64828040179928e-19	0.238484639357595	0.036	0.08	3.41944705720168e-14	Microglia	LINC01002
ABRAXAS2	9.72247819986245e-19	0.752059247614501	0.1	0.167	3.44574349881325e-14	Microglia	ABRAXAS2
AL731577.21	9.75490854534041e-19	0.600227890220685	0.235	0.352	3.45723713755409e-14	Microglia	AL731577.2
PRICKLE32	9.81562458829058e-19	2.70625594670927	0.014	0.004	3.47875551033606e-14	Microglia	PRICKLE3
EIF2B1	9.87883054650105e-19	0.638281120860013	0.093	0.158	3.50115633398544e-14	Microglia	EIF2B1
TAF5L	1.02002585365406e-18	0.417777326409359	0.102	0.169	3.61507362793535e-14	Microglia	TAF5L
ZCCHC21	1.02652220069636e-18	0.649709192445151	0.251	0.379	3.63809733148798e-14	Microglia	ZCCHC2
RER11	1.02695858815364e-18	0.451838720020563	0.097	0.163	3.63964393227531e-14	Microglia	RER1
MYCBP1	1.05941526480641e-18	0.246918492792587	0.054	0.104	3.75467364000039e-14	Microglia	MYCBP
CCDC85B1	1.12824409999606e-18	0.650535430281477	0.057	0.109	3.99860991479602e-14	Microglia	CCDC85B
TASOR	1.13401278344752e-18	0.413727028304141	0.331	0.487	4.01905470581635e-14	Microglia	TASOR
GAS51	1.14809581034312e-18	0.603739578356709	0.102	0.169	4.06896636143706e-14	Microglia	GAS5
NUP2052	1.15194648927072e-18	0.594799231219006	0.185	0.283	4.08261355262434e-14	Microglia	NUP205
MAT2B1	1.1679587580674e-18	0.386182617740654	0.066	0.12	4.13936263446668e-14	Microglia	MAT2B
NAAA	1.20574008173843e-18	0.783090716625333	0.079	0.139	4.27326342368916e-14	Microglia	NAAA
KLHL91	1.21480227020334e-18	0.580076499268092	0.084	0.145	4.30538072582767e-14	Microglia	KLHL9
GTPBP6	1.29644463084635e-18	0.370241277121911	0.063	0.116	4.59472941618253e-14	Microglia	GTPBP6
C4orf331	1.30009698795906e-18	0.421708370852408	0.065	0.119	4.60767373502569e-14	Microglia	C4orf33
OGFR1	1.32428643357908e-18	0.634912313703654	0.077	0.137	4.69340354924761e-14	Microglia	OGFR
COPS7B1	1.33008241405342e-18	0.57748189329199	0.116	0.189	4.71394508364672e-14	Microglia	COPS7B
AC005280.2	1.37220194580823e-18	3.7591254605725	0.022	0.008	4.86322091613895e-14	Microglia	AC005280.2
ERMARD1	1.44908254810056e-18	0.280848404677421	0.107	0.174	5.13569345872321e-14	Microglia	ERMARD
BMPR1A1	1.44973546760158e-18	0.362361137104615	0.377	0.552	5.13800747072676e-14	Microglia	BMPR1A
NPAT1	1.45783167999746e-18	0.75723851782455	0.213	0.323	5.16670125707899e-14	Microglia	NPAT
POFUT1	1.48100787969715e-18	0.503226877263291	0.067	0.123	5.24884002643466e-14	Microglia	POFUT1
BCL2L11	1.48433726932008e-18	2.15352279378405	0.088	0.055	5.26063971619728e-14	Microglia	BCL2L11
UBTF2	1.50969669708343e-18	0.6704830579934	0.083	0.144	5.35051606413337e-14	Microglia	UBTF
LEPR2	1.56754944602097e-18	0.578665968260875	0.153	0.236	5.55555199164293e-14	Microglia	LEPR
INCENP	1.59761127780407e-18	0.300243746936989	0.028	0.068	5.66209412966539e-14	Microglia	INCENP
MAN2B2	1.59949630537611e-18	0.605914391355444	0.089	0.151	5.66877485588348e-14	Microglia	MAN2B2
CDC42BPB	1.61819828138455e-18	0.375315683411404	0.358	0.528	5.73505652905497e-14	Microglia	CDC42BPB
PPP1R111	1.63923602042578e-18	0.252322472851762	0.037	0.081	5.809616379991e-14	Microglia	PPP1R11
HIST2H2AC2	1.85604466770247e-18	2.65801675464807	0.014	0.004	6.57800790680433e-14	Microglia	HIST2H2AC
GKAP11	1.88582670812176e-18	0.44875707805634	0.157	0.243	6.68355843625434e-14	Microglia	GKAP1
LY6E1	1.90106344797472e-18	0.370254580384583	0.023	0.06	6.73755896596722e-14	Microglia	LY6E
SEC61B1	1.90743671864871e-18	0.522579230250568	0.06	0.113	6.76014647456288e-14	Microglia	SEC61B
TPI11	1.90790168742341e-18	0.705220040979793	0.06	0.112	6.76179437039729e-14	Microglia	TPI1
SLC66A21	1.91697622296056e-18	0.768507760792108	0.172	0.266	6.79395543179453e-14	Microglia	SLC66A2
SNUPN1	1.93436356507384e-18	0.407447867579914	0.056	0.106	6.85557791097821e-14	Microglia	SNUPN
PSEN21	2.04564028232317e-18	0.503541433832375	0.024	0.062	7.24995372458154e-14	Microglia	PSEN2
ITPK1	2.07452881032556e-18	0.425027227774845	0.247	0.365	7.35233755667481e-14	Microglia	ITPK1
NOB1	2.07679038336281e-18	0.270822609686631	0.036	0.08	7.36035279767612e-14	Microglia	NOB1
GPAT41	2.09990323412009e-18	0.597307474625363	0.108	0.177	7.44226705204502e-14	Microglia	GPAT4
ANKFY11	2.1183363985109e-18	0.536331995564872	0.327	0.49	7.50759602996248e-14	Microglia	ANKFY1
PMPCA1	2.12979143864876e-18	0.231478595191498	0.041	0.086	7.54819383771509e-14	Microglia	PMPCA
CCNK1	2.14619537857279e-18	0.545036748547517	0.096	0.16	7.60633104119982e-14	Microglia	CCNK
TSPOAP1-AS11	2.14860144385882e-18	0.707440840611659	0.052	0.101	7.61485837718005e-14	Microglia	TSPOAP1-AS1
STAM22	2.15191301057457e-18	0.642514800366776	0.245	0.37	7.62659490077733e-14	Microglia	STAM2
KIAA11431	2.19074695501741e-18	0.236105036335094	0.045	0.092	7.7642262832772e-14	Microglia	KIAA1143
QPRT1	2.1949132176122e-18	2.40814939596301	0.048	0.024	7.77899193453941e-14	Microglia	QPRT
C20orf27	2.27697482503086e-18	0.555849697299896	0.05	0.098	8.06982647739185e-14	Microglia	C20orf27
ANKRD49	2.302982335818e-18	0.64972630570178	0.058	0.11	8.16199969637259e-14	Microglia	ANKRD49
NPIPB15	2.33420501483171e-18	0.362897863960272	0.05	0.099	8.27265599306508e-14	Microglia	NPIPB15
SUPT6H2	2.35984042248225e-18	0.625808986066187	0.186	0.284	8.36351044131935e-14	Microglia	SUPT6H
TYW11	2.40422611465535e-18	0.428959295469252	0.345	0.516	8.52081777295002e-14	Microglia	TYW1
LRRC37A	2.49124390525319e-18	0.310180584981969	0.033	0.074	8.82921752460784e-14	Microglia	LRRC37A
RPL30	2.52345127206851e-18	0.602412873479033	0.163	0.249	8.94336365333802e-14	Microglia	RPL30
MTIF32	2.54723765475386e-18	0.590720481269153	0.134	0.212	9.02766497221316e-14	Microglia	MTIF3
YIPF31	2.56512636505546e-18	0.273120960582736	0.038	0.081	9.09106435039306e-14	Microglia	YIPF3
CYB561D1	2.6200734835626e-18	0.474950799374356	0.04	0.085	9.2858024330942e-14	Microglia	CYB561D1
TSR11	2.65022891667476e-18	0.466243667602517	0.049	0.097	9.392676303587e-14	Microglia	TSR1
SNRNP35	2.68019126815433e-18	0.263402985983555	0.066	0.119	9.49886587346575e-14	Microglia	SNRNP35
YTHDF31	2.73661661639882e-18	0.670300137922916	0.277	0.417	9.69884295017907e-14	Microglia	YTHDF3
AC007262.2	2.89829893569562e-18	0.50178165680555	0.191	0.285	1.02718612579988e-13	Microglia	AC007262.2
DVL32	2.92237080887501e-18	0.396985512988898	0.075	0.132	1.03571743837339e-13	Microglia	DVL3
APBB31	2.97417430856711e-18	0.232179361895143	0.036	0.078	1.05407711669927e-13	Microglia	APBB3
ATP11B	3.08181374953832e-18	0.342744226408294	0.376	0.549	1.09222561097388e-13	Microglia	ATP11B
MRPL3	3.13840696871571e-18	0.775479192872056	0.193	0.295	1.11228281378254e-13	Microglia	MRPL3
SYF21	3.22443885962686e-18	0.538481706200659	0.052	0.101	1.14277337624036e-13	Microglia	SYF2
EIF4EBP21	3.40412641119241e-18	0.475528768344547	0.089	0.151	1.2064564413907e-13	Microglia	EIF4EBP2
PKDCC	3.50843362560733e-18	0.83589823235822	0.036	0.079	1.24342396125149e-13	Microglia	PKDCC
RAE11	3.63130832650872e-18	0.387910095389599	0.073	0.129	1.28697198399796e-13	Microglia	RAE1
ASXL12	3.65638403208667e-18	0.394037832494046	0.36	0.529	1.29585906481184e-13	Microglia	ASXL1
SMG61	3.72306715842851e-18	0.457585133264792	0.364	0.544	1.31949223161865e-13	Microglia	SMG6
RASGRP2	3.88733395730737e-18	0.725407916660397	0.046	0.093	1.3777100278093e-13	Microglia	RASGRP2
PRPS11	3.93785783064773e-18	0.297362698854868	0.029	0.069	1.39561619375986e-13	Microglia	PRPS1
AC011476.31	4.31582968792689e-18	0.958099327222327	0.061	0.114	1.52957319969817e-13	Microglia	AC011476.3
LRRC75A1	4.66516349378011e-18	0.313090472126848	0.046	0.092	1.65338059383061e-13	Microglia	LRRC75A
THUMPD3	4.68988432627301e-18	0.497730038254672	0.063	0.116	1.66214190407442e-13	Microglia	THUMPD3
PDK1	4.80741747470547e-18	0.842325791444647	0.113	0.184	1.70379682721037e-13	Microglia	PDK1
ZBTB13	4.81253729042847e-18	0.550739018750772	0.266	0.394	1.70561134110075e-13	Microglia	ZBTB1
CC2D2B1	4.86526142613784e-18	1.82228437916289	0.176	0.138	1.72429730203751e-13	Microglia	CC2D2B
DDX20	4.96054908173468e-18	0.521688749502951	0.041	0.085	1.75806820005759e-13	Microglia	DDX20
PRRC2C1	5.01114610633755e-18	0.753425549184429	0.585	0.704	1.77600029154709e-13	Microglia	PRRC2C
PCBP1	5.02519431840495e-18	0.224775938593302	0.11	0.176	1.7809791183859e-13	Microglia	PCBP1
PHF82	5.04321079834323e-18	0.559161965515115	0.177	0.27	1.78736433904083e-13	Microglia	PHF8
SRRT1	5.22472996479045e-18	0.47872558306305	0.086	0.146	1.85169654682138e-13	Microglia	SRRT
SCAMP4	5.33478833924841e-18	0.210919327946485	0.062	0.114	1.89070233531303e-13	Microglia	SCAMP4
SPIDR1	5.3358977688557e-18	0.552713498043829	0.647	0.738	1.89109552826015e-13	Microglia	SPIDR
H6PD1	5.45094333723113e-18	0.341805531691658	0.104	0.169	1.93186882814809e-13	Microglia	H6PD
ERGIC11	5.49922277809159e-18	0.667842867316517	0.24	0.362	1.94897954478344e-13	Microglia	ERGIC1
TIMM23B	5.74464177350192e-18	0.585226211535285	0.047	0.094	2.03595849094681e-13	Microglia	TIMM23B
EEF2K2	5.82546917545214e-18	0.656522170756588	0.137	0.216	2.06460453047199e-13	Microglia	EEF2K
L3MBTL22	5.82834155171959e-18	0.288406818645686	0.06	0.111	2.06562252934494e-13	Microglia	L3MBTL2
DOT1L1	5.83610005270771e-18	0.558875162328919	0.094	0.157	2.06837221968014e-13	Microglia	DOT1L
NDC1	5.9590857162104e-18	0.396542088608858	0.095	0.157	2.11195956868213e-13	Microglia	NDC1
MGME11	6.20519193143404e-18	1.87356882998094	0.095	0.061	2.19918207241954e-13	Microglia	MGME1
CTNNBL11	6.29921835987641e-18	0.597381132988747	0.261	0.391	2.2325059789238e-13	Microglia	CTNNBL1
POLR1B	6.45521649617859e-18	0.41955609111228	0.056	0.106	2.28779327841065e-13	Microglia	POLR1B
DIS3L1	6.59001087437197e-18	0.458006846942956	0.122	0.193	2.33556575398617e-13	Microglia	DIS3L
AL133445.21	6.59789252315322e-18	3.25117139985352	0.017	0.005	2.33835908913073e-13	Microglia	AL133445.2
RAB11A1	6.72754373411769e-18	0.402431951618387	0.378	0.559	2.38430877480865e-13	Microglia	RAB11A
NVL	6.74651265742145e-18	0.586514665761075	0.245	0.366	2.39103155091674e-13	Microglia	NVL
SP21	6.83397754009378e-18	0.359761284902907	0.047	0.094	2.42202997998464e-13	Microglia	SP2
MAX	6.88069892494906e-18	0.518763316508341	0.302	0.45	2.4385885059912e-13	Microglia	MAX
CASP8AP2	7.33913015100708e-18	0.651391726480338	0.188	0.285	2.60106111681842e-13	Microglia	CASP8AP2
UTP14A	7.37713298532549e-18	0.349473858423677	0.05	0.097	2.61452970132921e-13	Microglia	UTP14A
DHX35	7.42689622560302e-18	0.722834645678985	0.156	0.241	2.63216629131597e-13	Microglia	DHX35
AKR1A1	7.49872783488376e-18	2.17384482043948	0.113	0.078	2.65762413196115e-13	Microglia	AKR1A1
SLC35C22	7.66396517033181e-18	0.51943529999222	0.09	0.15	2.7161858960173e-13	Microglia	SLC35C2
AC006001.2	7.75402523487731e-18	0.386518135104348	0.22	0.322	2.74810408349287e-13	Microglia	AC006001.2
CYLD1	7.92547244382255e-18	0.490474453601933	0.353	0.521	2.80886668881515e-13	Microglia	CYLD
RCC1L1	8.00896830824969e-18	0.405991894011391	0.093	0.155	2.83845845812677e-13	Microglia	RCC1L
FCF11	8.12675438754305e-18	0.489853434034982	0.066	0.119	2.88020302248913e-13	Microglia	FCF1
AL732509.12	8.15773097692527e-18	0.244907271823963	0.046	0.092	2.89118143553209e-13	Microglia	AL732509.1
PDIA31	8.24282565950816e-18	0.724007714115646	0.179	0.273	2.92133984198629e-13	Microglia	PDIA3
ACAD91	8.2445577650741e-18	0.644480522643126	0.124	0.198	2.92195371751991e-13	Microglia	ACAD9
ATPAF2	8.52029770623914e-18	0.757185521730187	0.091	0.154	3.01967871006821e-13	Microglia	ATPAF2
CCDC1741	8.73695906541586e-18	0.519128028163842	0.091	0.152	3.09646566237403e-13	Microglia	CCDC174
SLC37A12	9.3666609536966e-18	0.792038989061515	0.142	0.222	3.31963830859961e-13	Microglia	SLC37A1
PABPC1L1	9.37661176443021e-18	0.463365778563811	0.052	0.1	3.32316497543171e-13	Microglia	PABPC1L
PPFIBP2	9.72384028450178e-18	0.896212820217309	0.198	0.151	3.44622623523028e-13	Microglia	PPFIBP2
LINC02542	1.02895222507311e-17	3.3355672836798	0.055	0.03	3.64670958088159e-13	Microglia	LINC02542
SETDB22	1.04280856374048e-17	0.63810213848627	0.178	0.271	3.69581783075262e-13	Microglia	SETDB2
DUSP61	1.05273140651741e-17	0.614730347041892	0.053	0.102	3.73098537783834e-13	Microglia	DUSP6
RAB9A1	1.06292277559894e-17	0.441827753254065	0.08	0.137	3.76710460900021e-13	Microglia	RAB9A
TLK1	1.08120740039302e-17	0.21885013110469	0.44	0.624	3.83190714773292e-13	Microglia	TLK1
MBD2	1.10456472921739e-17	0.652924705122161	0.279	0.416	3.91468785681935e-13	Microglia	MBD2
STARD7-AS1	1.13511647603675e-17	0.542961989470728	0.056	0.105	4.02296630272185e-13	Microglia	STARD7-AS1
SF12	1.14008733998625e-17	0.336545382584687	0.342	0.501	4.04058354164527e-13	Microglia	SF1
IL161	1.14325937964922e-17	1.92652702650697	0.108	0.073	4.05182556741479e-13	Microglia	IL16
CST7	1.16671034825315e-17	4.28787177363889	0.01	0.003	4.13493814524399e-13	Microglia	CST7
STAU11	1.21702692832343e-17	0.630322352254786	0.273	0.406	4.31326513667108e-13	Microglia	STAU1
ATG51	1.21988984378197e-17	0.466888451886345	0.327	0.484	4.32341159534767e-13	Microglia	ATG5
TRPV41	1.26025455479325e-17	2.45102611638612	0.017	0.005	4.46646816764276e-13	Microglia	TRPV4
IER22	1.27483799117278e-17	2.03195935773775	0.074	0.045	4.51815332451546e-13	Microglia	IER2
IPO7	1.3623250911716e-17	0.677207490415157	0.252	0.378	4.82821635562127e-13	Microglia	IPO7
PHF111	1.37826806428161e-17	1.56865981845586	0.155	0.116	4.88471984662045e-13	Microglia	PHF11
RBM391	1.42544404266807e-17	0.699304739071944	0.589	0.717	5.05191623161992e-13	Microglia	RBM39
ULK41	1.44441236958295e-17	0.238187601649393	0.379	0.55	5.11914187903892e-13	Microglia	ULK4
IVNS1ABP1	1.47324158263811e-17	0.288090665822001	0.266	0.38	5.22131549302772e-13	Microglia	IVNS1ABP
NRAS1	1.53918725100425e-17	0.285324388328732	0.039	0.082	5.45503353628415e-13	Microglia	NRAS
ELMOD31	1.56424399138954e-17	0.44666638189089	0.157	0.239	5.54383712988367e-13	Microglia	ELMOD3
MMAA2	1.65960822770198e-17	0.314949402114651	0.033	0.073	5.88181751979858e-13	Microglia	MMAA
FBXO46	1.73937330327743e-17	0.466530882699191	0.055	0.104	6.16451292414552e-13	Microglia	FBXO46
ELOA1	1.79897825243242e-17	0.220436063717856	0.056	0.104	6.37575882444575e-13	Microglia	ELOA
RP2	1.81660074261728e-17	2.28569941263493	0.068	0.04	6.4382146919099e-13	Microglia	RP2
CBWD3	1.85041873001257e-17	0.854625006196074	0.118	0.19	6.55806902103754e-13	Microglia	CBWD3
AC244197.2	1.88299385714808e-17	0.23548701309423	0.022	0.057	6.67351852911851e-13	Microglia	AC244197.2
POMP1	1.93890478600096e-17	0.767730901254507	0.121	0.194	6.87167245206599e-13	Microglia	POMP
XRCC62	1.94099577638514e-17	0.694675099067203	0.159	0.245	6.87908313108658e-13	Microglia	XRCC6
UBE2H2	2.00521468023207e-17	0.335103655258926	0.427	0.623	7.10668134821049e-13	Microglia	UBE2H
KIF1C1	2.00710309961296e-17	0.410471841775074	0.047	0.093	7.11337409533831e-13	Microglia	KIF1C
INTS14	2.01177027566905e-17	0.282764277556207	0.083	0.141	7.1299150339987e-13	Microglia	INTS14
KIAA00401	2.05320260339134e-17	2.22733460480728	0.014	0.004	7.27675534667926e-13	Microglia	KIAA0040
PRDX11	2.06915660616753e-17	0.243863092322873	0.079	0.134	7.33329792791834e-13	Microglia	PRDX1
SMAP1	2.08007797316952e-17	0.344473387109388	0.394	0.573	7.37200434471011e-13	Microglia	SMAP1
LDHA	2.09099309534385e-17	0.794350543768031	0.084	0.142	7.41068862920814e-13	Microglia	LDHA
AC007780.1	2.1257297409167e-17	0.555006127447151	0.045	0.09	7.53379877478287e-13	Microglia	AC007780.1
NUP1882	2.2256118510694e-17	0.610123630856763	0.1	0.164	7.88779096137505e-13	Microglia	NUP188
MRE111	2.23680532328389e-17	0.606816673901472	0.218	0.325	7.92746174625045e-13	Microglia	MRE11
PRKACA1	2.26370495839762e-17	0.771293468314252	0.102	0.167	8.02279674305699e-13	Microglia	PRKACA
EDC4	2.29078670892368e-17	0.518292391921708	0.041	0.084	8.11877717509641e-13	Microglia	EDC4
BIRC22	2.39529358386369e-17	0.595646859227876	0.184	0.279	8.48915999057131e-13	Microglia	BIRC2
ETAA11	2.4000691881142e-17	0.335438522458411	0.058	0.108	8.50608520959555e-13	Microglia	ETAA1
ENTR1	2.40917257713336e-17	0.604916718476175	0.07	0.124	8.53834853061834e-13	Microglia	ENTR1
ZC3H31	2.42224268646719e-17	0.796410740323486	0.105	0.172	8.58467030510837e-13	Microglia	ZC3H3
C10orf143	2.46050566373365e-17	0.319887847460292	0.058	0.107	8.72027812283843e-13	Microglia	C10orf143
TRNT11	2.46130674787733e-17	0.556446787084547	0.122	0.192	8.72311724515206e-13	Microglia	TRNT1
BAZ2A1	2.46966924458465e-17	0.710043107575146	0.193	0.292	8.75275476973245e-13	Microglia	BAZ2A
MCUB	2.51180708900332e-17	1.88182790586992	0.103	0.069	8.90209550413667e-13	Microglia	MCUB
SCYL11	2.57764283365448e-17	0.490757328827288	0.058	0.108	9.13542396675484e-13	Microglia	SCYL1
IFIT11	2.58936796562078e-17	0.299868994275174	0.035	0.076	9.17697900695661e-13	Microglia	IFIT1
ZFP62	2.62267527147453e-17	0.433277395845494	0.06	0.11	9.29502342963288e-13	Microglia	ZFP62
LIX1L1	2.69338306478585e-17	0.308127457846472	0.044	0.089	9.54561891990755e-13	Microglia	LIX1L
NF21	2.80742859431331e-17	0.754144921930979	0.172	0.262	9.94980768110579e-13	Microglia	NF2
SMNDC1	2.85755095687145e-17	0.542441977883677	0.077	0.132	1.01274463462481e-12	Microglia	SMNDC1
ADSL	3.0079982262575e-17	0.547475077855741	0.072	0.125	1.06606465136792e-12	Microglia	ADSL
SON2	3.11178251200207e-17	0.920764662102729	0.537	0.629	1.10284684007865e-12	Microglia	SON
EIF3J-DT	3.15036258423826e-17	0.209684107434961	0.048	0.093	1.11652000347988e-12	Microglia	EIF3J-DT
CASP2	3.20049844857077e-17	0.406194232191033	0.07	0.123	1.13428865515797e-12	Microglia	CASP2
PDE7A	3.21602720338374e-17	0.571504277082254	0.387	0.567	1.13979220115123e-12	Microglia	PDE7A
AP002495.11	3.30702235212917e-17	0.395570304688468	0.138	0.211	1.1720417918181e-12	Microglia	AP002495.1
ELOB1	3.32152711328271e-17	0.435323855312555	0.049	0.095	1.17718242421852e-12	Microglia	ELOB
TNRC6B1	3.3453817557854e-17	0.342990566155451	0.743	0.879	1.1856367480679e-12	Microglia	TNRC6B
CLPTM1L1	3.40480873868783e-17	0.608334030461337	0.073	0.127	1.20669826507836e-12	Microglia	CLPTM1L
LINC00624	3.42356783959014e-17	0.353025878821019	0.065	0.117	1.21334667802914e-12	Microglia	LINC00624
TTC9C	3.47493489618687e-17	0.710045174417392	0.081	0.139	1.23155167655759e-12	Microglia	TTC9C
ZNF6301	3.4904134388477e-17	0.422176965063468	0.059	0.108	1.23703742686201e-12	Microglia	ZNF630
PSMC31	3.52287613506167e-17	0.396743761826806	0.034	0.074	1.24854253102721e-12	Microglia	PSMC3
PDHB	3.62536679302817e-17	0.423059754552834	0.053	0.1	1.28486624511711e-12	Microglia	PDHB
CCDC18-AS11	3.64687645423024e-17	0.989477816395341	0.494	0.56	1.29248948414374e-12	Microglia	CCDC18-AS1
HNRNPK	3.70296568439674e-17	0.435831879496117	0.295	0.433	1.31236806820705e-12	Microglia	HNRNPK
P4HA11	3.77692250264287e-17	2.48087130870944	0.362	0.37	1.33857910416166e-12	Microglia	P4HA1
NRBP12	3.81222045613776e-17	0.594438004660517	0.104	0.168	1.35108905185978e-12	Microglia	NRBP1
TXNRD31	3.87663435774358e-17	0.460422876428819	0.057	0.105	1.3739179827279e-12	Microglia	TXNRD3
GIGYF1	3.92144191477067e-17	0.671825977253116	0.121	0.192	1.38979822901387e-12	Microglia	GIGYF1
CELF1	3.97352322465856e-17	0.686835263305929	0.562	0.654	1.40825636605124e-12	Microglia	CELF1
PRRC2A2	4.06681533984229e-17	0.719226523698071	0.115	0.185	1.44132002459351e-12	Microglia	PRRC2A
SORD	4.09366931112944e-17	0.228656124726292	0.05	0.095	1.45083734055738e-12	Microglia	SORD
EIF2S21	4.12390798117453e-17	0.772354542968157	0.13	0.205	1.46155422760807e-12	Microglia	EIF2S2
GDAP21	4.12542813570231e-17	0.714519178363431	0.225	0.339	1.46209298557426e-12	Microglia	GDAP2
HSDL22	4.28058531922246e-17	0.314830396011343	0.113	0.179	1.51708224298563e-12	Microglia	HSDL2
MCRS1	4.34399384318682e-17	0.407447311538968	0.03	0.068	1.53955485796384e-12	Microglia	MCRS1
TBC1D8B1	4.45104473676508e-17	0.348462948050356	0.069	0.121	1.57749476515691e-12	Microglia	TBC1D8B
PCMTD1	4.47621804317982e-17	0.205860889500706	0.46	0.662	1.58641643668336e-12	Microglia	PCMTD1
HM13	4.49294273911724e-17	0.719609675250567	0.226	0.339	1.59234383617054e-12	Microglia	HM13
SCAF1	4.52783279669311e-17	0.251259470048107	0.042	0.085	1.60470922147601e-12	Microglia	SCAF1
UBE2M1	4.67566586186799e-17	0.279445851487067	0.031	0.069	1.65710273810463e-12	Microglia	UBE2M
TRA2B1	4.69302650290328e-17	1.46075841799355	0.386	0.407	1.66325552289395e-12	Microglia	TRA2B
ARFRP12	4.90701618816316e-17	0.287598246668148	0.04	0.082	1.73909560724691e-12	Microglia	ARFRP1
GPN3	5.12235267175748e-17	2.54819027441867	0.071	0.043	1.81541301039757e-12	Microglia	GPN3
SRSF92	5.2039839294343e-17	0.559509754317814	0.084	0.141	1.84434394443081e-12	Microglia	SRSF9
FER	5.29288668044995e-17	0.516677840154189	0.664	0.772	1.87585196841827e-12	Microglia	FER
PSD41	5.42584141419097e-17	2.51243812845083	0.052	0.028	1.92297245560342e-12	Microglia	PSD4
SRC1	5.67686714621276e-17	1.07312273371951	0.08	0.136	2.01193848528926e-12	Microglia	SRC
FBXO38	5.734360922563e-17	0.635937365368768	0.247	0.365	2.03231485456555e-12	Microglia	FBXO38
CCAR21	6.01288163557705e-17	0.588205196296995	0.07	0.123	2.13102538046486e-12	Microglia	CCAR2
UST1	6.03000372514067e-17	1.11815114355653	0.333	0.31	2.1370936202271e-12	Microglia	UST
SHQ1	6.60672550653627e-17	0.559901711020705	0.119	0.188	2.34148958677152e-12	Microglia	SHQ1
NME42	6.64237587689061e-17	0.261955029318954	0.033	0.072	2.3541244345288e-12	Microglia	NME4
ACAA11	6.69763101036348e-17	0.561196539650223	0.078	0.134	2.37370740638292e-12	Microglia	ACAA1
TOPORS1	6.88570743165097e-17	0.540258516061786	0.088	0.147	2.44036357085142e-12	Microglia	TOPORS
ATP5F1D1	6.88676955904238e-17	0.376150809086551	0.053	0.099	2.44073999942021e-12	Microglia	ATP5F1D
PIGT1	7.17681699292236e-17	0.211411514156409	0.072	0.124	2.54353571046161e-12	Microglia	PIGT
COPS7A1	7.3536054460213e-17	0.459861825835668	0.059	0.108	2.60619130612441e-12	Microglia	COPS7A
TMEM1071	7.42966088440625e-17	0.21792571259631	0.025	0.06	2.63314611404242e-12	Microglia	TMEM107
MFSD91	7.44394870963926e-17	0.323522014277615	0.03	0.067	2.63820986218325e-12	Microglia	MFSD9
MGA	7.51712902384563e-17	0.402722328003481	0.371	0.547	2.66414569734113e-12	Microglia	MGA
RGPD51	7.52609540046429e-17	0.31544494629996	0.051	0.098	2.66732347087855e-12	Microglia	RGPD5
ADAT11	7.59358186158308e-17	0.599122311885473	0.08	0.136	2.69124134756366e-12	Microglia	ADAT1
RASL10A	7.60166408387897e-17	0.605889318664188	0.033	0.072	2.69410576796755e-12	Microglia	RASL10A
SHISA52	7.98861933260249e-17	0.508567734390073	0.053	0.1	2.83124657766765e-12	Microglia	SHISA5
ZNF6991	8.35538952446386e-17	0.306758638354712	0.034	0.073	2.96123360136524e-12	Microglia	ZNF699
APPL1	8.7044598800465e-17	0.629206715941511	0.253	0.375	3.08494762608728e-12	Microglia	APPL1
RNGTT	8.73224572336535e-17	0.353060560592569	0.435	0.641	3.09479520681791e-12	Microglia	RNGTT
ZNF841	8.97897408119125e-17	0.283125926238654	0.038	0.078	3.18223820411499e-12	Microglia	ZNF841
CBFB	8.99251235124558e-17	0.890782902964536	0.33	0.3	3.18703630240494e-12	Microglia	CBFB
ZNF169	9.07980907109282e-17	0.605233497150212	0.092	0.153	3.21797513288601e-12	Microglia	ZNF169
HADHA2	9.12360545734005e-17	0.55163086756633	0.171	0.258	3.23349701013589e-12	Microglia	HADHA
CCT41	9.12766537137753e-17	0.705917873970508	0.148	0.228	3.23493588426991e-12	Microglia	CCT4
VPS54	9.36934005767324e-17	0.366843462237452	0.398	0.585	3.32058780983997e-12	Microglia	VPS54
ZNF8081	9.43690789783992e-17	0.617660893335777	0.084	0.141	3.34453452807345e-12	Microglia	ZNF808
CLCN71	9.53024696441817e-17	0.664815397401864	0.109	0.177	3.37761482665944e-12	Microglia	CLCN7
SRFBP11	9.53630753603881e-17	0.75259066112426	0.201	0.299	3.37976275384751e-12	Microglia	SRFBP1
GTF2H2C1	9.53788171462239e-17	0.375602540808592	0.071	0.124	3.38032065847932e-12	Microglia	GTF2H2C
SPDL1	9.60553170550467e-17	0.223673672207972	0.038	0.078	3.40429649174791e-12	Microglia	SPDL1
BCORL12	9.64113935984041e-17	0.336646362587143	0.054	0.1	3.41691620052104e-12	Microglia	BCORL1
MCRIP11	9.82227638848667e-17	0.200248421057138	0.05	0.095	3.48111297484356e-12	Microglia	MCRIP1
AC010883.3	9.85707479805281e-17	2.6594210725009	0.01	0.003	3.4934458791779e-12	Microglia	AC010883.3
ARHGEF18	9.96459713226475e-17	0.620957184336157	0.153	0.234	3.53155286964595e-12	Microglia	ARHGEF18
VAC141	1.0218237807512e-16	0.757824472660235	0.123	0.195	3.62144566136034e-12	Microglia	VAC14
CXorf561	1.03752960451419e-16	0.278627019171568	0.045	0.089	3.67710867135873e-12	Microglia	CXorf56
NACA1	1.05192731068408e-16	0.619220234426992	0.188	0.281	3.72813558179545e-12	Microglia	NACA
CTDP11	1.05700662310584e-16	0.690072886909672	0.092	0.152	3.74613717294942e-12	Microglia	CTDP1
OTUD6B1	1.06057321554271e-16	0.607646945564168	0.128	0.2	3.75877753320492e-12	Microglia	OTUD6B
SENP11	1.07684806314351e-16	0.440065908815307	0.125	0.194	3.8164572205869e-12	Microglia	SENP1
ZFR	1.11618764931736e-16	0.238035118110961	0.472	0.685	3.95588064794566e-12	Microglia	ZFR
DHFR	1.14844348239291e-16	0.472796774062787	0.052	0.098	4.0701985459487e-12	Microglia	DHFR
UTP15	1.15204609904744e-16	0.293707686912359	0.038	0.078	4.08296657963405e-12	Microglia	UTP15
STIMATE1	1.16096337580063e-16	0.806114013224312	0.142	0.222	4.11457030017502e-12	Microglia	STIMATE
ITGAE	1.17244910841062e-16	0.561330311925299	0.07	0.122	4.15527688511809e-12	Microglia	ITGAE
SRP682	1.19677127624296e-16	0.389925370170286	0.07	0.122	4.24147708013266e-12	Microglia	SRP68
STN1	1.19799396053378e-16	0.256221681054595	0.056	0.103	4.24581039552778e-12	Microglia	STN1
TNK2	1.20492395130656e-16	0.6424353811063	0.215	0.319	4.27037097582557e-12	Microglia	TNK2
SPHK21	1.20818532236253e-16	0.395068265460769	0.054	0.1	4.28192960098505e-12	Microglia	SPHK2
ZRANB12	1.21080132861539e-16	0.645006595977444	0.235	0.347	4.29120098874579e-12	Microglia	ZRANB1
PSKH11	1.27098740070598e-16	0.332505274832984	0.063	0.113	4.50450644684205e-12	Microglia	PSKH1
NGLY11	1.31457817928828e-16	0.654181337340647	0.246	0.365	4.65899652521558e-12	Microglia	NGLY1
CDC5L1	1.35704213628234e-16	0.789657417733267	0.183	0.275	4.80949303519825e-12	Microglia	CDC5L
MBOAT71	1.36677270327042e-16	0.989420294899065	0.089	0.15	4.84397913766071e-12	Microglia	MBOAT7
COPG11	1.42356851181143e-16	0.705261442564045	0.077	0.131	5.04526916271088e-12	Microglia	COPG1
BRIX1	1.44214477401282e-16	0.304652060323062	0.041	0.083	5.11110529357882e-12	Microglia	BRIX1
WARS1	1.55563366756933e-16	0.976586761358219	0.13	0.204	5.51332128123248e-12	Microglia	WARS
LINC02397	1.5670877299061e-16	3.00195872861464	0.018	0.006	5.55391562356022e-12	Microglia	LINC02397
ZNF6252	1.59650435464317e-16	0.35085459170139	0.037	0.078	5.65817108329087e-12	Microglia	ZNF625
ATP5MF2	1.62070819456735e-16	0.268755309004657	0.041	0.083	5.74395191236615e-12	Microglia	ATP5MF
RUBCN	1.62308017474471e-16	0.68443036857272	0.262	0.388	5.75235844731272e-12	Microglia	RUBCN
TSPAN171	1.63583530826657e-16	0.232952858930572	0.022	0.056	5.79756391602756e-12	Microglia	TSPAN17
NOTCH12	1.6901889581587e-16	0.908065419925497	0.112	0.075	5.99019868661026e-12	Microglia	NOTCH1
AARS2	1.707346929051e-16	0.213127139229088	0.04	0.081	6.05100825124966e-12	Microglia	AARS2
DYRK2	1.73695268187599e-16	0.714607873275455	0.078	0.133	6.15593399983669e-12	Microglia	DYRK2
NELFCD1	1.74469085369089e-16	0.518773316605074	0.097	0.158	6.18335885456589e-12	Microglia	NELFCD
HSP90B1	1.74756155718494e-16	0.685329844461775	0.243	0.357	6.19353291481915e-12	Microglia	HSP90B1
MFAP11	1.74929136225674e-16	0.477088629173872	0.057	0.104	6.19966351697413e-12	Microglia	MFAP1
CLASRP	1.75319658839085e-16	0.46744263738268	0.204	0.3	6.21350402891602e-12	Microglia	CLASRP
NUDT61	1.78981547804591e-16	0.336351113947399	0.054	0.099	6.34328503574249e-12	Microglia	NUDT6
RIOK21	1.79651997975224e-16	0.481090505156822	0.06	0.108	6.36704646023992e-12	Microglia	RIOK2
C19orf251	1.88933823412363e-16	0.411078268481827	0.073	0.126	6.69600363555756e-12	Microglia	C19orf25
KCTD7	1.90403044819625e-16	0.580159973766672	0.179	0.267	6.74807431145232e-12	Microglia	KCTD7
IMMP2L2	1.96830312372758e-16	0.525690585268284	0.677	0.769	6.9758631008029e-12	Microglia	IMMP2L
EMC81	1.96923449880217e-16	0.37943040158012	0.052	0.098	6.97916398720477e-12	Microglia	EMC8
NUTF21	2.25035520200571e-16	0.331261398636954	0.04	0.082	7.97548387142843e-12	Microglia	NUTF2
DAZAP21	2.32134511500675e-16	0.290563350172146	0.115	0.18	8.22707922209542e-12	Microglia	DAZAP2
LSM13	2.40310343441426e-16	0.433817012817626	0.033	0.072	8.51683888190757e-12	Microglia	LSM1
CEP1201	2.42187844107118e-16	0.773996569912672	0.168	0.255	8.58337938300036e-12	Microglia	CEP120
DHRS121	2.45443358367581e-16	0.552785187763853	0.091	0.148	8.69875806390545e-12	Microglia	DHRS12
AC091045.11	2.51247747125311e-16	0.302799310421881	0.03	0.066	8.90447140586816e-12	Microglia	AC091045.1
ZNF561-AS11	2.51260863064844e-16	0.464783457269828	0.084	0.139	8.90493624788114e-12	Microglia	ZNF561-AS1
SSU72	2.52719020882682e-16	0.810789585644717	0.103	0.168	8.95661481910314e-12	Microglia	SSU72
MORC22	2.56251846846646e-16	0.808387368942381	0.096	0.157	9.08182170409199e-12	Microglia	MORC2
SREBF2	2.65773120252037e-16	0.399246701870713	0.386	0.555	9.41926515485243e-12	Microglia	SREBF2
CTDSP22	2.7003431685697e-16	0.571751798313088	0.143	0.218	9.57028622372788e-12	Microglia	CTDSP2
COIL1	2.71341646948827e-16	0.457009648201405	0.062	0.111	9.61661930951339e-12	Microglia	COIL
UNKL1	2.7655570782818e-16	0.557582249928615	0.098	0.158	9.80141084113853e-12	Microglia	UNKL
NAP1L4	2.78606347051399e-16	0.38320136273164	0.363	0.523	9.87408754584863e-12	Microglia	NAP1L4
ZNF32	2.83408468965872e-16	0.38674690401495	0.051	0.097	1.00442795486195e-11	Microglia	ZNF32
ZNF1412	3.00861093552227e-16	0.584741949761364	0.232	0.341	1.06628180165845e-11	Microglia	ZNF141
NUP214	3.14034961049451e-16	0.495295255639327	0.309	0.455	1.11297130545536e-11	Microglia	NUP214
ZNF354B1	3.19693869585071e-16	0.5603449190121	0.084	0.139	1.13302704319645e-11	Microglia	ZNF354B
SNAP292	3.19894948389511e-16	0.642829766651834	0.07	0.122	1.13373968658727e-11	Microglia	SNAP29
CSTB1	3.25191711543634e-16	0.363101531632045	0.053	0.099	1.15251194488179e-11	Microglia	CSTB
NFKB22	3.29148346717738e-16	2.73849851381798	0.015	0.005	1.16653465560234e-11	Microglia	NFKB2
COQ10B2	3.29441289258551e-16	0.559323899107146	0.073	0.125	1.16757287326123e-11	Microglia	COQ10B
OAZ11	3.31525917969797e-16	0.767926846187208	0.17	0.259	1.17496100587676e-11	Microglia	OAZ1
ARPC21	3.44794797527895e-16	1.6162665205451	0.349	0.361	1.22198724191861e-11	Microglia	ARPC2
SRBD1	3.46666544008128e-16	1.43404275540807	0.304	0.287	1.22862089861921e-11	Microglia	SRBD1
ZNF3501	3.51385097839997e-16	0.250290895156975	0.051	0.095	1.24534392525473e-11	Microglia	ZNF350
ZSCAN251	3.77214515922863e-16	0.461104760195236	0.057	0.104	1.33688596588222e-11	Microglia	ZSCAN25
CERT11	3.88704241011259e-16	0.357069716591657	0.417	0.612	1.377606700568e-11	Microglia	CERT1
CEACAM12	3.8997109546966e-16	0.39101525357243	0.037	0.076	1.38209655945402e-11	Microglia	CEACAM1
LEPROTL11	3.9470267970411e-16	0.843805556909249	0.113	0.181	1.39886576713934e-11	Microglia	LEPROTL1
TRIR	3.97650718973005e-16	0.405506152184452	0.061	0.109	1.40931391311223e-11	Microglia	TRIR
MEF2C-AS11	3.97814267997849e-16	0.975557978110043	0.391	0.379	1.40989354721118e-11	Microglia	MEF2C-AS1
INO801	4.05107544161886e-16	0.556688273088422	0.331	0.488	1.43574164726414e-11	Microglia	INO80
ATXN7L31	4.10808422659832e-16	0.725190501631696	0.047	0.09	1.45594613074871e-11	Microglia	ATXN7L3
ARFGAP21	4.15326958767135e-16	0.521040405898832	0.092	0.15	1.4719602745666e-11	Microglia	ARFGAP2
XRN1	4.16678502257328e-16	0.287397903026994	0.455	0.668	1.4767502798502e-11	Microglia	XRN1
SBF22	4.21952650863351e-16	0.455675825740035	0.698	0.812	1.4954423899248e-11	Microglia	SBF2
NR4A31	4.31119954824602e-16	0.443008251587231	0.049	0.093	1.52793223189387e-11	Microglia	NR4A3
OGT1	4.32697156848333e-16	0.370613924361555	0.409	0.601	1.53352199358618e-11	Microglia	OGT
ABTB11	4.33139116999244e-16	0.311762285022465	0.046	0.089	1.53508834455702e-11	Microglia	ABTB1
CKAP2	4.41214582652408e-16	0.548641173403615	0.048	0.092	1.5637086023784e-11	Microglia	CKAP2
ARRDC31	4.44616721029386e-16	0.275052656693744	0.114	0.177	1.57576612100025e-11	Microglia	ARRDC3
ZNF411	4.61698553265373e-16	0.6748930749318	0.102	0.164	1.63630584262781e-11	Microglia	ZNF41
TASOR2	5.0946043911678e-16	0.433644474648827	0.373	0.549	1.80557874227378e-11	Microglia	TASOR2
NUDT12	5.17929915642477e-16	0.204787311853659	0.054	0.099	1.8355954140285e-11	Microglia	NUDT12
RAP2B	5.27260279462361e-16	1.01601538334052	0.076	0.129	1.86866315644255e-11	Microglia	RAP2B
NUP501	5.33402169389411e-16	0.729774860132889	0.115	0.182	1.89043062853301e-11	Microglia	NUP50
PLAG11	5.35902877193322e-16	1.97683755373065	0.189	0.156	1.89929338706085e-11	Microglia	PLAG1
SLC20A12	5.45172565527554e-16	0.824331981357289	0.139	0.214	1.9321460894862e-11	Microglia	SLC20A1
FASTK1	5.46407713448713e-16	0.205074736699375	0.04	0.081	1.93652357723358e-11	Microglia	FASTK
AC024257.1	5.49191005791804e-16	2.54534728060198	0.049	0.027	1.94638784362673e-11	Microglia	AC024257.1
AZIN1-AS11	5.55896624060257e-16	0.402341393454897	0.296	0.426	1.97015322533196e-11	Microglia	AZIN1-AS1
AC026471.41	5.69608311564284e-16	0.377769335483201	0.06	0.107	2.01874881701498e-11	Microglia	AC026471.4
VDAC22	5.73755435954383e-16	0.620101505857758	0.099	0.16	2.03344664056593e-11	Microglia	VDAC2
ITGB5-AS11	5.91879899967234e-16	2.18221976291766	0.024	0.01	2.09768155347387e-11	Microglia	ITGB5-AS1
MTRF11	5.93915087113982e-16	0.59515442930624	0.057	0.104	2.10489446024066e-11	Microglia	MTRF1
VPS33A	5.97278680379201e-16	0.696768985548382	0.109	0.173	2.11681537113193e-11	Microglia	VPS33A
PITPNA2	6.08684563199259e-16	0.836962085412703	0.192	0.288	2.15723896043449e-11	Microglia	PITPNA
DUS21	6.37450807261819e-16	0.658503697762839	0.07	0.122	2.25918940601661e-11	Microglia	DUS2
SRSF51	6.40911758023847e-16	0.279259812275087	0.443	0.636	2.27145536161232e-11	Microglia	SRSF5
LRRC69	6.77222326473499e-16	1.58099537683348	0.113	0.079	2.40014364725473e-11	Microglia	LRRC69
CCDC1202	6.87290106072953e-16	0.300360648924557	0.018	0.049	2.43582486493315e-11	Microglia	CCDC120
EXPH52	7.0426221835974e-16	0.325489992709478	0.073	0.124	2.49597572808875e-11	Microglia	EXPH5
PPP1CA	7.33399434930683e-16	0.397887950214329	0.05	0.094	2.59924093733783e-11	Microglia	PPP1CA
NMNAT1	7.40967662554145e-16	0.451868931412649	0.059	0.106	2.62606349285814e-11	Microglia	NMNAT1
TNPO32	7.52325202871059e-16	0.667000389270898	0.275	0.407	2.66631575149532e-11	Microglia	TNPO3
PDAP11	7.5329940517129e-16	0.489624140844282	0.067	0.117	2.66976842186757e-11	Microglia	PDAP1
TIMD4	7.75477223847933e-16	3.59864504026138	0.01	0.003	2.74836882903946e-11	Microglia	TIMD4
RSU1	7.81898559802878e-16	0.686957392441234	0.222	0.328	2.77112668579738e-11	Microglia	RSU1
AC127526.2	8.17407598231478e-16	0.303297344544295	0.021	0.053	2.89697426889218e-11	Microglia	AC127526.2
AC069549.2	8.30590594824116e-16	2.86383367956445	0.019	0.007	2.94369612711615e-11	Microglia	AC069549.2
SLC51A	8.41973691458167e-16	0.444585038653028	0.032	0.068	2.98403895989689e-11	Microglia	SLC51A
TYW1B1	8.60300700530719e-16	0.581555842018818	0.245	0.355	3.04899171275092e-11	Microglia	TYW1B
MRPL18	8.63971974015803e-16	0.372889501772921	0.051	0.095	3.06200307310941e-11	Microglia	MRPL18
HYOU11	8.65266625266601e-16	0.414185460716511	0.039	0.079	3.06659144660736e-11	Microglia	HYOU1
POLG1	8.85746547429302e-16	0.589977837047813	0.09	0.148	3.13917433874419e-11	Microglia	POLG
DDA11	8.93373153957761e-16	0.364099509842924	0.032	0.07	3.1662037949417e-11	Microglia	DDA1
MINK12	8.96935817974905e-16	0.643503174645163	0.242	0.355	3.17883023248486e-11	Microglia	MINK1
MORN31	9.03108647461128e-16	0.464978658160811	0.02	0.052	3.20070735746698e-11	Microglia	MORN3
DR11	9.19963106911355e-16	0.627039342176726	0.124	0.192	3.26044124720453e-11	Microglia	DR1
PLCB32	9.25159900853331e-16	2.94892287244515	0.015	0.005	3.27885920461429e-11	Microglia	PLCB3
GPN1	9.72240883564618e-16	0.508786569985911	0.039	0.079	3.44571891544136e-11	Microglia	GPN1
TMEM69	9.84472116863373e-16	0.256540308928923	0.035	0.073	3.48906762937548e-11	Microglia	TMEM69
UBE2A2	9.87397078659409e-16	0.569573630622742	0.081	0.135	3.49943398647681e-11	Microglia	UBE2A
PDCD6IP1	9.96925232901815e-16	0.39368174729844	0.387	0.565	3.53320271792732e-11	Microglia	PDCD6IP
CEP192	1.02143962469573e-15	0.35552619200901	0.422	0.619	3.62008417388414e-11	Microglia	CEP192
CTPS22	1.0316733138568e-15	0.463773225123274	0.167	0.246	3.65635339163987e-11	Microglia	CTPS2
VPS26A1	1.03433644648683e-15	0.802288969829264	0.192	0.286	3.66579179999396e-11	Microglia	VPS26A
CREB3L2	1.05990744843472e-15	0.943865252555441	0.265	0.227	3.75641798799749e-11	Microglia	CREB3L2
RPL341	1.07524141524195e-15	0.633977602347145	0.209	0.308	3.81076309975899e-11	Microglia	RPL34
BCL7B1	1.07932383418173e-15	0.546468054704834	0.042	0.083	3.82523160072349e-11	Microglia	BCL7B
PKD2L2	1.09346504084852e-15	0.302131509267719	0.033	0.071	3.87534945127124e-11	Microglia	PKD2L2
DAD11	1.12519237507076e-15	0.325484108657241	0.06	0.107	3.98779429648827e-11	Microglia	DAD1
SMIM291	1.15462907991265e-15	0.371148347934615	0.031	0.067	4.09212092211844e-11	Microglia	SMIM29
TSEN54	1.1604418570739e-15	0.599625193710044	0.054	0.099	4.11272198565562e-11	Microglia	TSEN54
COG5	1.19498453101473e-15	0.666940724433247	0.592	0.707	4.23514467636929e-11	Microglia	COG5
SEC22A1	1.20131472811089e-15	0.724913337616061	0.255	0.378	4.25757952789782e-11	Microglia	SEC22A
DDX3Y	1.21936806397356e-15	0.659111744102416	0.084	0.139	4.32156235552871e-11	Microglia	DDX3Y
RASSF8-AS12	1.24101857915081e-15	0.323258595093665	0.095	0.151	4.3982939463684e-11	Microglia	RASSF8-AS1
FAM210B1	1.3116704695527e-15	0.260762153098692	0.028	0.063	4.64869131114172e-11	Microglia	FAM210B
HUS11	1.31331334295814e-15	0.746374141898983	0.099	0.158	4.65451381877796e-11	Microglia	HUS1
SLC44A21	1.33883020910875e-15	0.766721232260173	0.102	0.163	4.7449481441023e-11	Microglia	SLC44A2
AC009093.21	1.35993476654679e-15	1.55888292003504	0.131	0.095	4.81974480611848e-11	Microglia	AC009093.2
MAP2K2	1.37436568899136e-15	0.65113762964804	0.112	0.175	4.87088943835427e-11	Microglia	MAP2K2
RPUSD41	1.3782628023435e-15	0.348203779738096	0.046	0.087	4.88470119778561e-11	Microglia	RPUSD4
NPIPB41	1.38025386766198e-15	0.693291506812939	0.15	0.227	4.89175773238081e-11	Microglia	NPIPB4
CTR91	1.47360562166701e-15	0.771117931016205	0.11	0.174	5.22260568375005e-11	Microglia	CTR9
TATDN21	1.47473332707926e-15	0.929059856416203	0.085	0.141	5.22660238450159e-11	Microglia	TATDN2
DPP82	1.48145674868531e-15	0.538021620481917	0.305	0.446	5.25043086301562e-11	Microglia	DPP8
TCEA12	1.51499672724231e-15	0.702712506467383	0.218	0.32	5.36929990101947e-11	Microglia	TCEA1
PPP6R1	1.53856308274087e-15	0.819804270729045	0.115	0.181	5.45282142154191e-11	Microglia	PPP6R1
AGPS	1.5605779743559e-15	0.564724140553828	0.325	0.48	5.53084439891474e-11	Microglia	AGPS
ZNF6782	1.60869944479379e-15	0.441301008316664	0.185	0.271	5.70139170229369e-11	Microglia	ZNF678
TMEM1601	1.61822924606751e-15	0.378122000007442	0.032	0.068	5.73516627098786e-11	Microglia	TMEM160
RSRC11	1.71177856085795e-15	0.911746367463222	0.519	0.605	6.06671439753667e-11	Microglia	RSRC1
ZNF1211	1.71686039563844e-15	0.578563119757013	0.091	0.149	6.08472492818218e-11	Microglia	ZNF121
KCTD201	1.73464692181066e-15	0.634754664469987	0.147	0.223	6.14776215558916e-11	Microglia	KCTD20
BTF3	1.77555436895938e-15	0.416445572938378	0.067	0.116	6.29274223902894e-11	Microglia	BTF3
MAST3	1.80801385676547e-15	0.585229095332755	0.238	0.347	6.40778190976251e-11	Microglia	MAST3
FHAD11	1.8609485235001e-15	0.407351871330925	0.036	0.073	6.59538766213671e-11	Microglia	FHAD1
MOV10L11	1.8713560301163e-15	0.583450750056706	0.032	0.068	6.63227290633519e-11	Microglia	MOV10L1
CDC372	1.88865390685047e-15	0.714251613412209	0.133	0.205	6.69357831126874e-11	Microglia	CDC37
CENPJ	1.96625871195947e-15	0.700378235807743	0.096	0.155	6.96861750105557e-11	Microglia	CENPJ
AC017101.11	2.04177460368613e-15	0.327760392214236	0.072	0.122	7.23625337292401e-11	Microglia	AC017101.1
MRPS102	2.06129933674741e-15	0.248660087422925	0.051	0.093	7.3054509793665e-11	Microglia	MRPS10
PRPSAP12	2.0985008328609e-15	0.714727693141906	0.15	0.227	7.43729680174232e-11	Microglia	PRPSAP1
REXO11	2.11833093811448e-15	0.477689169516834	0.063	0.111	7.50757667777153e-11	Microglia	REXO1
MIR600HG	2.16729900785577e-15	0.294383234075266	0.01	0.036	7.68112441374163e-11	Microglia	MIR600HG
CD247	2.20589375598323e-15	2.121082022544	0.065	0.114	7.81790806058018e-11	Microglia	CD247
LMNB1	2.2285011080282e-15	0.878265610344397	0.063	0.11	7.89803077696275e-11	Microglia	LMNB1
VCPIP11	2.2740266138001e-15	0.745926768781335	0.134	0.206	8.05937772196892e-11	Microglia	VCPIP1
FBXL20	2.31022169457487e-15	0.444556743333721	0.413	0.601	8.18765670774278e-11	Microglia	FBXL20
SZRD11	2.3560657620148e-15	0.601717445438414	0.079	0.132	8.35013266715664e-11	Microglia	SZRD1
SEPHS11	2.37181740410758e-15	0.461446970047801	0.066	0.113	8.40595806189766e-11	Microglia	SEPHS1
BACH1-AS1	2.38070632006286e-15	3.06806915775633	0.01	0.003	8.43746126893479e-11	Microglia	BACH1-AS1
RSL24D11	2.44264647189726e-15	0.745391967895316	0.063	0.111	8.65698336105109e-11	Microglia	RSL24D1
SPG212	2.48053169702552e-15	0.517700652295787	0.105	0.165	8.79125238742815e-11	Microglia	SPG21
TMEM2591	2.48272018585294e-15	0.570787363087721	0.143	0.217	8.7990086106814e-11	Microglia	TMEM259
MESD1	2.52778590999984e-15	0.62163894282255	0.14	0.212	8.95872604363044e-11	Microglia	MESD
USP16	2.613464650215e-15	0.38689192047297	0.195	0.282	9.262380066827e-11	Microglia	USP16
KATNA12	2.61389850504697e-15	0.520695833353837	0.089	0.143	9.26391769173697e-11	Microglia	KATNA1
TBC1D162	2.73053199398478e-15	2.05657093506116	0.162	0.128	9.67727843988144e-11	Microglia	TBC1D16
CHKB1	2.7507812091171e-15	0.713663181752515	0.085	0.14	9.7490436832319e-11	Microglia	CHKB
RGS14	2.87484216353609e-15	0.237625658306922	0.037	0.075	1.01887281117883e-10	Microglia	RGS14
MCTP2	2.97553662824805e-15	0.850368518392271	0.07	0.118	1.05455993641739e-10	Microglia	MCTP2
KLHL361	3.0050120419001e-15	0.828102159243055	0.084	0.138	1.06500631776981e-10	Microglia	KLHL36
ATOX11	3.06930249810946e-15	0.382460206057801	0.07	0.12	1.08779149835497e-10	Microglia	ATOX1
SARNP2	3.10704532144106e-15	0.607536402976498	0.264	0.383	1.10116793237193e-10	Microglia	SARNP
NUP1601	3.11933786332476e-15	0.492101328798888	0.231	0.335	1.10552453214093e-10	Microglia	NUP160
C16orf721	3.16911677712712e-15	0.651540138877342	0.141	0.214	1.12316667698162e-10	Microglia	C16orf72
C5orf561	3.17323534521779e-15	0.509236083290315	0.171	0.251	1.12462633869864e-10	Microglia	C5orf56
MAVS1	3.18052888443936e-15	0.599785070210422	0.153	0.23	1.12721124193415e-10	Microglia	MAVS
FARSA	3.18452810600046e-15	0.505161929766701	0.044	0.085	1.12862860604762e-10	Microglia	FARSA
NAB21	3.22088290468244e-15	0.615044403134199	0.03	0.065	1.1415131102485e-10	Microglia	NAB2
AL024474.22	3.26100004918796e-15	2.1540645502366	0.019	0.007	1.15573102743271e-10	Microglia	AL024474.2
UBL51	3.31277395504663e-15	0.375998451335956	0.047	0.089	1.17408021740808e-10	Microglia	UBL5
TRIM331	3.40659069955618e-15	0.336061141243944	0.442	0.644	1.20732980982971e-10	Microglia	TRIM33
SND1	3.40835202947341e-15	0.835436615906424	0.531	0.628	1.20795404276567e-10	Microglia	SND1
CIC1	3.61323524025089e-15	0.402442656687857	0.042	0.082	1.28056670149732e-10	Microglia	CIC
MEMO1	3.70733879709912e-15	0.716387540128423	0.072	0.122	1.3139179430799e-10	Microglia	MEMO1
ACSS11	3.72851517106106e-15	0.588782041177362	0.158	0.116	1.32142306177575e-10	Microglia	ACSS1
GTPBP41	3.73585035404229e-15	0.705848236601064	0.104	0.165	1.32402272397613e-10	Microglia	GTPBP4
HTT	3.74201807390018e-15	0.37966957612051	0.408	0.591	1.32620862557096e-10	Microglia	HTT
NUCB12	3.76730338356418e-15	0.678145940004748	0.073	0.123	1.33516999216898e-10	Microglia	NUCB1
RNASEK	3.77361050707109e-15	0.571746941746039	0.065	0.113	1.33740529981106e-10	Microglia	RNASEK
SRSF42	3.85918170084931e-15	0.493398144791922	0.339	0.496	1.367732586598e-10	Microglia	SRSF4
RAB27A2	3.97512613216854e-15	0.8672321969122	0.146	0.219	1.40882445250185e-10	Microglia	RAB27A
CYB5R4	3.99028187477932e-15	0.550156096713445	0.324	0.47	1.41419579924054e-10	Microglia	CYB5R4
MIR222HG1	4.15272089287419e-15	0.643383566138807	0.221	0.321	1.47176581164354e-10	Microglia	MIR222HG
ATP5F1E1	4.19715931602505e-15	0.526155737634234	0.119	0.184	1.48751523319244e-10	Microglia	ATP5F1E
RBM151	4.21035086221341e-15	0.624677343921823	0.076	0.126	1.49219044907706e-10	Microglia	RBM15
GTF2F12	4.22832071471415e-15	0.366595698863138	0.038	0.076	1.49855914450184e-10	Microglia	GTF2F1
CCN3	4.3778268405908e-15	0.29883570610216	0.007	0.031	1.55154561057378e-10	Microglia	CCN3
RAB37	4.43553208939086e-15	0.543391621823639	0.043	0.083	1.57199692780101e-10	Microglia	RAB37
UBAP12	4.63233207318882e-15	0.676101878107961	0.277	0.407	1.64174481005885e-10	Microglia	UBAP1
AKAP82	4.63415802507639e-15	0.669888237873013	0.104	0.165	1.64239194566732e-10	Microglia	AKAP8
CTC11	4.66716149731793e-15	0.573971603134081	0.056	0.101	1.65408870626445e-10	Microglia	CTC1
HEXIM11	4.6889521728595e-15	0.401222274933897	0.038	0.075	1.66181153958314e-10	Microglia	HEXIM1
ABRACL1	4.73054262378628e-15	0.701762454911417	0.022	0.054	1.67655161129609e-10	Microglia	ABRACL
MAGOHB	4.77194836565612e-15	0.422657035988907	0.053	0.095	1.69122622027218e-10	Microglia	MAGOHB
MTHFS	4.8868251527018e-15	0.864607839531787	0.107	0.169	1.73193970236905e-10	Microglia	MTHFS
COX6B11	5.25523382838402e-15	0.500639364832989	0.053	0.097	1.86250742111758e-10	Microglia	COX6B1
CTDSP12	5.38693860695249e-15	1.44811077118684	0.056	0.032	1.90918491169003e-10	Microglia	CTDSP1
YIPF2	5.54425446407902e-15	0.393173888897579	0.03	0.065	1.96493922461425e-10	Microglia	YIPF2
C2	5.55091265413024e-15	0.493222480209607	0.048	0.09	1.9672989537503e-10	Microglia	C2
DCAF131	5.85806794179984e-15	0.501585698729659	0.066	0.113	2.07615785925328e-10	Microglia	DCAF13
USP1	5.96715356311265e-15	0.508296692300973	0.054	0.098	2.11481889430276e-10	Microglia	USP1
PRMT51	6.06139740207817e-15	0.269432227129491	0.018	0.048	2.14821985327052e-10	Microglia	PRMT5
CCT6A	6.13904849234621e-15	0.733067250645495	0.112	0.174	2.17574017617242e-10	Microglia	CCT6A
LSM14B1	6.2811588486743e-15	0.232442719596906	0.05	0.092	2.22610550755866e-10	Microglia	LSM14B
RPL10A	6.38351615517328e-15	0.671535160777569	0.119	0.184	2.26238196055496e-10	Microglia	RPL10A
RBM271	6.9456872889778e-15	0.657452845349225	0.251	0.366	2.46162103208662e-10	Microglia	RBM27
CBWD1	6.99316555722657e-15	0.779172953639587	0.172	0.257	2.47844780513667e-10	Microglia	CBWD1
MTSS11	7.21968641361572e-15	0.956329306962888	0.535	0.609	2.55872906184955e-10	Microglia	MTSS1
CD2AP1	7.30415456161375e-15	1.47485339534355	0.36	0.373	2.58866541818153e-10	Microglia	CD2AP
SMS1	7.58655523963109e-15	1.09386976889592	0.164	0.249	2.68875104247766e-10	Microglia	SMS
ERP291	7.70724094801806e-15	0.611022609306629	0.056	0.101	2.73152326438708e-10	Microglia	ERP29
DIDO11	7.84587509625897e-15	0.709849306745022	0.289	0.423	2.78065659286514e-10	Microglia	DIDO1
RPS21	8.06614808472533e-15	0.722686853744719	0.095	0.152	2.85872354270751e-10	Microglia	RPS21
RAPGEF6	8.08768708969045e-15	0.430300830032857	0.665	0.803	2.86635718145719e-10	Microglia	RAPGEF6
CPM	8.15395494443163e-15	0.869896169236012	0.217	0.171	2.88984317185602e-10	Microglia	CPM
PTPN71	8.19208780471529e-15	0.214691282158816	0.057	0.1	2.90335783886914e-10	Microglia	PTPN7
KLHDC42	8.34963783043469e-15	0.804237197693988	0.134	0.205	2.95919514348436e-10	Microglia	KLHDC4
COMT2	8.45365533197112e-15	0.64645536410914	0.134	0.204	2.99605998620388e-10	Microglia	COMT
PMS12	8.58715732789595e-15	0.670899574248982	0.29	0.422	3.0433744285796e-10	Microglia	PMS1
NUBP1	8.74790485027358e-15	0.876934877490138	0.077	0.129	3.10034495798546e-10	Microglia	NUBP1
NLRC4	8.90793463575533e-15	3.14566494714711	0.06	0.036	3.15706111425804e-10	Microglia	NLRC4
KLRG11	8.99031289736239e-15	0.345632522262258	0.061	0.106	3.1862567939542e-10	Microglia	KLRG1
SERBP1	9.19466400316565e-15	0.674237306599377	0.185	0.273	3.25868086936194e-10	Microglia	SERBP1
DDX312	9.23560759985454e-15	0.454652017386975	0.108	0.167	3.27319168946445e-10	Microglia	DDX31
AC023424.31	9.4372023194118e-15	0.743782140322838	0.121	0.187	3.34463887402274e-10	Microglia	AC023424.3
ILF32	9.52192316243874e-15	0.716046582029757	0.207	0.303	3.37466478799991e-10	Microglia	ILF3
PPCDC2	9.77422401628194e-15	0.415681399030075	0.145	0.215	3.46408273361048e-10	Microglia	PPCDC
IL12RB1	9.88525118234206e-15	3.04517625397949	0.026	0.011	3.50343187153385e-10	Microglia	IL12RB1
ZSWIM9	1.00026933085795e-14	0.495188327175282	0.055	0.098	3.54505453549365e-10	Microglia	ZSWIM9
DDOST1	1.00487503847133e-14	0.682942129407885	0.05	0.092	3.56137762384623e-10	Microglia	DDOST
SEC631	1.03397901574308e-14	0.553901685618445	0.34	0.496	3.66452502969505e-10	Microglia	SEC63
AL117335.11	1.04727097987199e-14	0.23814872481353	0.061	0.105	3.71163307976433e-10	Microglia	AL117335.1
CYP2R1	1.06316681597439e-14	0.633354931990105	0.066	0.113	3.76796951249484e-10	Microglia	CYP2R1
REV11	1.0659723766271e-14	0.45961678465745	0.387	0.571	3.77791270000412e-10	Microglia	REV1
LTV1	1.06958824863068e-14	0.559682879052877	0.09	0.144	3.790727711972e-10	Microglia	LTV1
AC007611.11	1.08049684528304e-14	2.83193151229093	0.036	0.018	3.82938886936762e-10	Microglia	AC007611.1
AC096992.2	1.0878350282116e-14	2.83990840141895	0.022	0.009	3.85539612348472e-10	Microglia	AC096992.2
TBC1D71	1.13321523801715e-14	0.730355881727355	0.091	0.147	4.01622812505659e-10	Microglia	TBC1D7
MECP21	1.16200959206356e-14	0.616740838749821	0.31	0.45	4.11827819523246e-10	Microglia	MECP2
PLPP52	1.16985633938947e-14	0.301560371293142	0.045	0.084	4.14608785243021e-10	Microglia	PLPP5
JAG11	1.17966257905131e-14	0.286860885491103	0.043	0.082	4.18084214641575e-10	Microglia	JAG1
EML11	1.1812330100444e-14	0.296034421069458	0.348	0.49	4.18640791089834e-10	Microglia	EML1
TMEM87B1	1.19344759840469e-14	0.75671220201983	0.175	0.26	4.22969763350606e-10	Microglia	TMEM87B
TRANK1	1.22491516875148e-14	0.701755132500071	0.28	0.41	4.34122184957212e-10	Microglia	TRANK1
TRIP4	1.23552771610013e-14	0.747189397644014	0.19	0.279	4.37883377863047e-10	Microglia	TRIP4
AC114760.21	1.25669212709991e-14	3.15289475501917	0.012	0.003	4.4538425676548e-10	Microglia	AC114760.2
AC002558.3	1.26618691602251e-14	0.344843722051775	0.035	0.071	4.48749304907539e-10	Microglia	AC002558.3
PDCD1LG2	1.29577644715502e-14	2.50675676611171	0.061	0.036	4.5923613063621e-10	Microglia	PDCD1LG2
AC025171.11	1.32168050245582e-14	0.381169782980705	0.091	0.144	4.68416786875368e-10	Microglia	AC025171.1
EFTUD21	1.33007349407146e-14	0.750501649294135	0.132	0.202	4.71391347033866e-10	Microglia	EFTUD2
PLBD1-AS11	1.35355649729493e-14	2.49282382271091	0.029	0.014	4.79713958206295e-10	Microglia	PLBD1-AS1
RPF11	1.35539743637332e-14	0.493811645409146	0.067	0.114	4.80366405425069e-10	Microglia	RPF1
TCOF11	1.39681110116263e-14	0.787490524957156	0.07	0.119	4.95043822363048e-10	Microglia	TCOF1
UBQLN41	1.42098944436573e-14	0.323989768212247	0.043	0.082	5.0361286897766e-10	Microglia	UBQLN4
CCDC77	1.49190425968093e-14	0.606191145155724	0.06	0.104	5.28745788673519e-10	Microglia	CCDC77
HACD41	1.53008843471268e-14	2.61770016876136	0.119	0.088	5.4227864214652e-10	Microglia	HACD4
SIGMAR1	1.5478047598049e-14	0.24164496385466	0.021	0.051	5.48557484922456e-10	Microglia	SIGMAR1
TOMM40	1.5559709521955e-14	0.528103330580789	0.049	0.09	5.51451665167606e-10	Microglia	TOMM40
GABARAP1	1.59898747837636e-14	0.476815801379681	0.101	0.158	5.66697152211367e-10	Microglia	GABARAP
C1orf109	1.60311866344225e-14	0.658426867971018	0.034	0.069	5.68161285510568e-10	Microglia	C1orf109
CRIPAK1	1.63288674213528e-14	0.29529132566062	0.048	0.088	5.78711390280164e-10	Microglia	CRIPAK
MAP42	1.67098523350682e-14	0.22451411951209	0.423	0.599	5.92213876607152e-10	Microglia	MAP4
RPL9	1.71946631971273e-14	0.67291251319367	0.187	0.274	6.09396058369388e-10	Microglia	RPL9
ZNF75D2	1.74627715319297e-14	0.698187693696551	0.146	0.218	6.18898085863122e-10	Microglia	ZNF75D
OFD11	1.77476870495352e-14	0.688627153673675	0.24	0.352	6.28995776722576e-10	Microglia	OFD1
ZNF331	1.78152680675747e-14	2.07175730801254	0.197	0.293	6.31390915582915e-10	Microglia	ZNF331
ZNF8361	1.79123755962266e-14	0.333158266175905	0.028	0.061	6.34832503505869e-10	Microglia	ZNF836
TSR21	1.83529756082949e-14	0.534611217821113	0.039	0.076	6.50447808533579e-10	Microglia	TSR2
NCOA21	1.85790136651793e-14	0.568020112993445	0.624	0.752	6.58458823307619e-10	Microglia	NCOA2
SLC43A21	1.86375049213411e-14	2.26484506559848	0.191	0.163	6.60531811917251e-10	Microglia	SLC43A2
AC087286.21	1.92685066177626e-14	2.57513002285428	0.089	0.061	6.82895143040126e-10	Microglia	AC087286.2
USP81	1.93702633935079e-14	0.633787628880631	0.293	0.43	6.86501504929312e-10	Microglia	USP8
INPP5E1	1.9610328633133e-14	0.231911663010561	0.039	0.076	6.95009657086868e-10	Microglia	INPP5E
SYAP12	1.98866426525098e-14	0.851191670488577	0.12	0.185	7.04802502247599e-10	Microglia	SYAP1
HDAC81	1.99156522986127e-14	0.278229013098153	0.465	0.663	7.05830633115131e-10	Microglia	HDAC8
MRPL47	2.00211707187582e-14	0.447956677697091	0.036	0.073	7.09570311443508e-10	Microglia	MRPL47
FUNDC1	2.04871680530867e-14	0.200798585445378	0.024	0.055	7.26085722969445e-10	Microglia	FUNDC1
RNF208	2.0491763660038e-14	0.270824136066086	0.018	0.047	7.26248595875406e-10	Microglia	RNF208
FAM122C	2.0938931743926e-14	0.392425121168266	0.066	0.111	7.4209667993648e-10	Microglia	FAM122C
GPX4	2.10210473332255e-14	0.504157541828841	0.082	0.135	7.45006938536845e-10	Microglia	GPX4
ZNF5581	2.10366969784608e-14	0.398559398583264	0.04	0.077	7.45561577613629e-10	Microglia	ZNF558
LONP12	2.1069227356067e-14	0.518049832014527	0.08	0.13	7.46714486726369e-10	Microglia	LONP1
MCAT	2.11274842275191e-14	0.341989701089602	0.017	0.045	7.48779168507506e-10	Microglia	MCAT
PHLDB31	2.15182583968664e-14	0.631074235979904	0.036	0.073	7.62628595843342e-10	Microglia	PHLDB3
SNRPD2	2.17273741477821e-14	0.406188302127003	0.036	0.072	7.70039867171546e-10	Microglia	SNRPD2
ATF12	2.20717634353219e-14	0.73557969981034	0.155	0.231	7.82245367911245e-10	Microglia	ATF1
CBX4	2.2236970092422e-14	0.331067033080009	0.043	0.082	7.88100457045527e-10	Microglia	CBX4
PAQR71	2.23324277820922e-14	0.630404369665815	0.031	0.065	7.91483573025131e-10	Microglia	PAQR7
SETD1A1	2.27776774204e-14	0.323530721956982	0.039	0.076	8.07263665456397e-10	Microglia	SETD1A
USP71	2.27840077364515e-14	0.712851098020074	0.239	0.35	8.07488018187578e-10	Microglia	USP7
CC2D1B2	2.29426116469043e-14	0.614773038973555	0.055	0.098	8.13109099377936e-10	Microglia	CC2D1B
TMEM70	2.338097217512e-14	0.666458649299702	0.035	0.071	8.2864503485843e-10	Microglia	TMEM70
CWC151	2.34116125277688e-14	0.518618737882479	0.089	0.142	8.29730959596655e-10	Microglia	CWC15
WBP2NL1	2.42389733000767e-14	0.377597886940847	0.132	0.197	8.59053452728017e-10	Microglia	WBP2NL
DPP71	2.51600613072595e-14	0.623619571227186	0.085	0.137	8.91697732790584e-10	Microglia	DPP7
BCL10	2.52090979781361e-14	0.282461255561608	0.028	0.061	8.93435641443121e-10	Microglia	BCL10
GBP41	2.61361662556759e-14	2.23369712619449	0.017	0.006	9.26291868267408e-10	Microglia	GBP4
AL390195.1	2.6981044233691e-14	0.239644914557648	0.017	0.045	9.56235188686241e-10	Microglia	AL390195.1
POLL1	2.71268075524002e-14	0.459138376102496	0.06	0.105	9.61401186464615e-10	Microglia	POLL
AC109587.11	2.76949856720164e-14	0.445945371551675	0.04	0.077	9.81537987201933e-10	Microglia	AC109587.1
DHPS2	2.77101587020279e-14	0.249827723245165	0.032	0.067	9.82075734558571e-10	Microglia	DHPS
NDUFAF11	2.78753547722644e-14	0.565298231720438	0.032	0.067	9.87930448483821e-10	Microglia	NDUFAF1
ARRDC21	2.81185774602596e-14	1.88856725942761	0.072	0.046	9.96550503769059e-10	Microglia	ARRDC2
LRCH31	2.9805023878979e-14	0.315526018165822	0.432	0.624	1.05631985129489e-09	Microglia	LRCH3
ARL16	3.1377491984582e-14	0.497853519699145	0.041	0.078	1.11204969342557e-09	Microglia	ARL16
PLXNB22	3.13971539228005e-14	2.34349100832679	0.112	0.081	1.11274653217797e-09	Microglia	PLXNB2
TWF11	3.13979850874207e-14	0.533812598183103	0.078	0.127	1.11277598948328e-09	Microglia	TWF1
UBE2F1	3.16616045420564e-14	1.63574497706134	0.263	0.245	1.12211892657502e-09	Microglia	UBE2F
ZFY1	3.18486966785616e-14	0.53039770774612	0.065	0.111	1.1287496589849e-09	Microglia	ZFY
WNT5B1	3.24296027182782e-14	0.417776915632723	0.061	0.105	1.1493375499385e-09	Microglia	WNT5B
MAGEF1	3.24343409433819e-14	0.607133275231081	0.042	0.08	1.1495054773744e-09	Microglia	MAGEF1
NIPSNAP3A1	3.26179422945504e-14	0.566067255135146	0.059	0.103	1.15601249286116e-09	Microglia	NIPSNAP3A
KIAA2013	3.38647846887969e-14	0.24846619674138	0.054	0.096	1.20020183415565e-09	Microglia	KIAA2013
GAR11	3.47416225440806e-14	0.508487659346389	0.038	0.074	1.23127784458476e-09	Microglia	GAR1
MIF	3.48538222613465e-14	0.459686281503693	0.056	0.098	1.23525431476438e-09	Microglia	MIF
CAPN101	3.53309589413259e-14	0.49982432135063	0.036	0.072	1.25216451583953e-09	Microglia	CAPN10
VPS11	3.53646632479858e-14	0.380455975479029	0.052	0.093	1.25335903017186e-09	Microglia	VPS11
C1orf50	3.70499344983168e-14	0.555870966330016	0.051	0.092	1.31308672855485e-09	Microglia	C1orf50
IFITM10	3.70705333100418e-14	2.46664385969397	0.076	0.05	1.31381677104119e-09	Microglia	IFITM10
NDUFA61	3.84354599481592e-14	0.205655658059008	0.022	0.052	1.36219113602271e-09	Microglia	NDUFA6
LINC01011	3.87283461237654e-14	0.302550222660505	0.014	0.041	1.37257131497237e-09	Microglia	LINC01011
SMCO41	3.936106929102e-14	2.17026896572878	0.091	0.062	1.39499565674304e-09	Microglia	SMCO4
TEX2641	3.95439065125189e-14	0.236883186081676	0.032	0.067	1.40147559071018e-09	Microglia	TEX264
TMEM126A	3.97764137197127e-14	0.353419773234738	0.032	0.066	1.40971587864034e-09	Microglia	TMEM126A
ZNF7661	4.00965383282555e-14	0.755001817709196	0.072	0.121	1.4210614148917e-09	Microglia	ZNF766
PROSER31	4.0409541545098e-14	0.283941906602481	0.022	0.052	1.43215456189982e-09	Microglia	PROSER3
AL162431.1	4.3149838197901e-14	0.314917318027405	0.041	0.078	1.52927341557181e-09	Microglia	AL162431.1
XIAP2	4.3422558525694e-14	0.658206780975909	0.236	0.342	1.53893889670912e-09	Microglia	XIAP
CDK5RAP31	4.3669354242032e-14	0.464069713572655	0.094	0.148	1.54768558369185e-09	Microglia	CDK5RAP3
NDUFB10	4.40487567718639e-14	0.262874283377809	0.035	0.07	1.56113198875163e-09	Microglia	NDUFB10
CCNJ	4.46120688811546e-14	0.367000216995048	0.04	0.077	1.581096333217e-09	Microglia	CCNJ
ZCCHC82	4.57369727672653e-14	0.747447728881429	0.163	0.242	1.62096405184465e-09	Microglia	ZCCHC8
PKIB1	4.74530658616143e-14	0.452499081807658	0.038	0.074	1.68178410720147e-09	Microglia	PKIB
AL354733.31	4.76309109462407e-14	0.556815041152029	0.054	0.096	1.68808711484572e-09	Microglia	AL354733.3
CAMSAP1	4.7648695710344e-14	0.689956715393094	0.289	0.423	1.6887174246703e-09	Microglia	CAMSAP1
EDEM1	4.76634135366993e-14	0.836095088578916	0.145	0.217	1.68923903915416e-09	Microglia	EDEM1
DRG21	4.81285523145055e-14	0.429778537273888	0.043	0.081	1.70572402257839e-09	Microglia	DRG2
NOL111	4.88536643794179e-14	0.553527573928569	0.079	0.128	1.73142271927095e-09	Microglia	NOL11
EXD32	4.94843856298949e-14	0.779475518636277	0.152	0.227	1.7537761111091e-09	Microglia	EXD3
BET1L1	4.97527638739021e-14	0.300609575177347	0.03	0.063	1.76328770445496e-09	Microglia	BET1L
LENG8-AS1	4.99355613374794e-14	0.510879695349128	0.048	0.088	1.76976622936161e-09	Microglia	LENG8-AS1
NKAPD1	5.05516839113053e-14	0.320960965825926	0.046	0.085	1.79160222950057e-09	Microglia	NKAPD1
C22orf39	5.09550517698625e-14	0.493314333176587	0.03	0.064	1.8058979897757e-09	Microglia	C22orf39
DCPS1	5.09688803668271e-14	0.374123525323136	0.033	0.067	1.80638808908072e-09	Microglia	DCPS
DDX101	5.12928207318484e-14	0.498120621901156	0.368	0.535	1.81786885955744e-09	Microglia	DDX10
STAT5B1	5.18414211657126e-14	0.59547203426243	0.258	0.37	1.83731180753402e-09	Microglia	STAT5B
GTF3C62	5.22400629859232e-14	0.21795359541079	0.029	0.061	1.8514400722841e-09	Microglia	GTF3C6
EXOC41	5.34674534213815e-14	0.34922555022134	0.74	0.861	1.89494001670718e-09	Microglia	EXOC4
LINC020211	5.42722849142287e-14	0.274946666234152	0.039	0.075	1.92346404964518e-09	Microglia	LINC02021
SLC35G11	5.44277407214588e-14	0.414546391545287	0.029	0.062	1.92897355890922e-09	Microglia	SLC35G1
PTK2B	5.79513853666808e-14	0.57121605834974	0.265	0.375	2.05385504878054e-09	Microglia	PTK2B
MGLL2	5.83106503222268e-14	0.54899209314451	0.283	0.402	2.06658775807004e-09	Microglia	MGLL
TESK11	5.83266764233588e-14	0.205440842756977	0.021	0.051	2.06715573912026e-09	Microglia	TESK1
SPATA13	5.99844128963563e-14	0.582939369360425	0.538	0.57	2.12590757745976e-09	Microglia	SPATA13
ZNF6841	6.21018723412053e-14	0.223876983714168	0.038	0.074	2.20095245764466e-09	Microglia	ZNF684
TMEM19	6.23294892210155e-14	0.515359622834391	0.064	0.108	2.20901942748201e-09	Microglia	TMEM19
TBK1	6.23922113756792e-14	0.670795339164336	0.233	0.338	2.21124236336545e-09	Microglia	TBK1
AC084816.1	6.50143492246904e-14	0.889384894440355	0.055	0.096	2.30417355087225e-09	Microglia	AC084816.1
TRIM412	6.54525581359218e-14	0.309939366773421	0.034	0.068	2.3197041128952e-09	Microglia	TRIM41
AL356740.2	6.6791771609242e-14	3.96274399054499	0.014	0.005	2.36716717760315e-09	Microglia	AL356740.2
NDUFA31	7.01711628663681e-14	0.208583798064711	0.033	0.067	2.48693618314695e-09	Microglia	NDUFA3
RPL361	7.15405558682413e-14	0.665899733316095	0.102	0.158	2.53546884052634e-09	Microglia	RPL36
SNX121	7.17554676320915e-14	0.459286926265054	0.036	0.071	2.54308552834895e-09	Microglia	SNX12
RNF126	7.2612842817953e-14	0.242725013345868	0.037	0.073	2.57347176231107e-09	Microglia	RNF126
SRRM1	7.70563446309414e-14	0.362548791401256	0.365	0.523	2.73095391006519e-09	Microglia	SRRM1
TRAFD1	8.42627364613132e-14	0.563195141465281	0.095	0.149	2.9863556429254e-09	Microglia	TRAFD1
STK11IP1	8.45218812264837e-14	0.302082679515324	0.034	0.068	2.99553999254781e-09	Microglia	STK11IP
MUS811	8.9779370323095e-14	0.559461975481085	0.045	0.084	3.18187066362081e-09	Microglia	MUS81
OSTC2	8.9864802143592e-14	0.548629883820106	0.064	0.108	3.18489845277104e-09	Microglia	OSTC
C18orf21	9.00094654742384e-14	0.241073598323316	0.02	0.049	3.19002546587248e-09	Microglia	C18orf21
RPL36AL	9.36688699593465e-14	0.579100466018645	0.061	0.104	3.3197184202292e-09	Microglia	RPL36AL
PRPF311	9.37140935683366e-14	0.511062363288146	0.047	0.086	3.32132119015542e-09	Microglia	PRPF31
GVQW21	9.37699701710312e-14	0.424121179730331	0.026	0.057	3.32330151283152e-09	Microglia	GVQW2
AMPD2	9.43712666953069e-14	0.702894715590367	0.061	0.105	3.34461206294837e-09	Microglia	AMPD2
ATR	9.50392146645681e-14	0.456535438039444	0.393	0.569	3.36828480692696e-09	Microglia	ATR
TRIM44	9.52569807549941e-14	0.211201626035969	0.491	0.703	3.37600265493775e-09	Microglia	TRIM44
ILF2	9.5784724082627e-14	0.292686293174458	0.041	0.078	3.39470640621238e-09	Microglia	ILF2
INSIG1	9.60437541647962e-14	0.698393266811341	0.105	0.16	3.40388669135454e-09	Microglia	INSIG1
TBCCD11	9.64723858128762e-14	0.360381932055006	0.042	0.079	3.41907782559414e-09	Microglia	TBCCD1
FGGY1	9.67741857477894e-14	0.490962712258975	0.258	0.367	3.4297739170874e-09	Microglia	FGGY
FOSL22	9.69379907100489e-14	1.30091307118874	0.043	0.082	3.43557932875484e-09	Microglia	FOSL2
WDR531	9.87441855491479e-14	0.497879553813979	0.04	0.077	3.49959268004735e-09	Microglia	WDR53
SENP31	1.01467374503367e-13	0.430065097236869	0.061	0.104	3.59610521977382e-09	Microglia	SENP3
NUAK2	1.03357335393912e-13	2.33695428621738	0.02	0.008	3.66308732369563e-09	Microglia	NUAK2
MAN1C11	1.05557325116874e-13	0.450679932495647	0.236	0.338	3.74105715946712e-09	Microglia	MAN1C1
EFCAB14	1.0664103037111e-13	0.543970838095069	0.184	0.267	3.77946475738249e-09	Microglia	EFCAB14
DNAJB111	1.09301413314863e-13	0.486005131062242	0.08	0.129	3.87375138929205e-09	Microglia	DNAJB11
RPL27A1	1.12373703075972e-13	0.737347921644503	0.16	0.235	3.98263641071552e-09	Microglia	RPL27A
GUSB	1.20912538235014e-13	0.56808841223848	0.071	0.118	4.28526126758714e-09	Microglia	GUSB
TRPV2	1.2112536195011e-13	3.40066039461252	0.036	0.018	4.29280395287385e-09	Microglia	TRPV2
WSB11	1.21430030667487e-13	0.425549875483885	0.675	0.811	4.30360171688639e-09	Microglia	WSB1
NGDN1	1.21939340788509e-13	0.541385362115786	0.051	0.091	4.32165217688555e-09	Microglia	NGDN
EYA3	1.22455606722117e-13	0.585251665859803	0.315	0.457	4.33994915783856e-09	Microglia	EYA3
PPP1R3B1	1.24183405727301e-13	2.29450788349279	0.035	0.018	4.40118408238127e-09	Microglia	PPP1R3B
RILPL22	1.25188682345519e-13	2.40267503280765	0.12	0.09	4.43681209100755e-09	Microglia	RILPL2
BRD71	1.26851041766451e-13	0.663151586010117	0.199	0.288	4.49572777124479e-09	Microglia	BRD7
U2SURP	1.27347766330797e-13	0.34979604488494	0.439	0.637	4.51333218652978e-09	Microglia	U2SURP
DEDD21	1.33991210590267e-13	0.375967332569468	0.025	0.056	4.74878249452965e-09	Microglia	DEDD2
PRPF42	1.36225273486567e-13	0.616400433954376	0.05	0.089	4.82795991763741e-09	Microglia	PRPF4
AL136441.1	1.38589348238205e-13	0.210064735241686	0.058	0.099	4.91174509091022e-09	Microglia	AL136441.1
LINC006541	1.39027538114416e-13	0.703640980821557	0.041	0.078	4.92727497831303e-09	Microglia	LINC00654
SHOC21	1.40326431310172e-13	0.567779439764824	0.312	0.451	4.9733090520638e-09	Microglia	SHOC2
LACTB1	1.43268631199793e-13	0.881868280744994	0.108	0.166	5.07758355835185e-09	Microglia	LACTB
CYBRD11	1.44567670771534e-13	0.835445992882046	0.155	0.116	5.12362281981393e-09	Microglia	CYBRD1
HDAC4	1.45684313128466e-13	0.324979970838712	0.423	0.606	5.16319774158596e-09	Microglia	HDAC4
FAM50A	1.45883500009691e-13	0.609915738879516	0.085	0.136	5.17025712384346e-09	Microglia	FAM50A
HSPA52	1.49604329780057e-13	0.761817543655434	0.112	0.171	5.30212705173499e-09	Microglia	HSPA5
MAK161	1.52917085639069e-13	0.357340961618672	0.028	0.06	5.41953443213426e-09	Microglia	MAK16
SPATA5	1.53738597391602e-13	1.20434140306468	0.385	0.405	5.44864963015577e-09	Microglia	SPATA5
RPL211	1.58780912221776e-13	0.585074321674611	0.23	0.328	5.62735431005195e-09	Microglia	RPL21
AP4E11	1.589600125903e-13	0.781962956750371	0.197	0.286	5.63370180621282e-09	Microglia	AP4E1
RPS231	1.6032743985966e-13	0.586423537356308	0.18	0.26	5.68216479606621e-09	Microglia	RPS23
EIF3L1	1.6105725056683e-13	0.792662756862726	0.12	0.181	5.70803001733903e-09	Microglia	EIF3L
TAF101	1.65385893419009e-13	0.292694469617466	0.028	0.06	5.86144144866311e-09	Microglia	TAF10
LINC01258	1.67729929976028e-13	2.84710412510228	0.015	0.005	5.94451644828042e-09	Microglia	LINC01258
ANKRA21	1.73474716626208e-13	0.40283180335052	0.072	0.118	6.14811743194942e-09	Microglia	ANKRA2
MAEA	1.757476173378e-13	0.866707184799346	0.139	0.209	6.22867130606897e-09	Microglia	MAEA
AC021594.2	1.76437636408265e-13	0.304742490744963	0.021	0.05	6.25312627194531e-09	Microglia	AC021594.2
CAMKMT	1.77242148833567e-13	0.313866464618958	0.418	0.582	6.28163899681045e-09	Microglia	CAMKMT
NRIR1	1.82007372706554e-13	0.921265474404227	0.059	0.101	6.45052329609299e-09	Microglia	NRIR
DDAH22	1.83732441279224e-13	2.15945808728937	0.029	0.014	6.51166145137698e-09	Microglia	DDAH2
INKA2	1.83878268541528e-13	0.783949906165377	0.143	0.214	6.5168297153803e-09	Microglia	INKA2
HIST2H3PS21	1.83940468598427e-13	2.39621108372601	0.049	0.028	6.51903414759686e-09	Microglia	HIST2H3PS2
SCAMP32	1.84230529909567e-13	0.445169166567392	0.043	0.08	6.52931421052498e-09	Microglia	SCAMP3
UGCG1	1.88699615120484e-13	2.04642236446962	0.287	0.283	6.68770305948506e-09	Microglia	UGCG
RFT1	1.89630953980505e-13	0.853981915375238	0.088	0.14	6.72071064002309e-09	Microglia	RFT1
POLR3D1	1.91734467927258e-13	0.221597034313802	0.034	0.068	6.79526127780995e-09	Microglia	POLR3D
ARL17B1	1.94366001961726e-13	0.493428928347931	0.282	0.399	6.88852547552554e-09	Microglia	ARL17B
RAPH11	2.01272410076615e-13	1.28607950102641	0.409	0.448	7.13329548552531e-09	Microglia	RAPH1
SCML12	2.03230373468673e-13	0.445618095406046	0.106	0.162	7.20268766610324e-09	Microglia	SCML1
BUD231	2.03956859402483e-13	0.579621670085653	0.064	0.108	7.22843505408339e-09	Microglia	BUD23
AAMP1	2.12274590639073e-13	0.55833146761263	0.037	0.072	7.5232237668394e-09	Microglia	AAMP
EXOSC2	2.1294272058865e-13	0.713933749064898	0.041	0.077	7.54690296038235e-09	Microglia	EXOSC2
RSF11	2.13276717489214e-13	0.288197839049136	0.478	0.682	7.55874014453522e-09	Microglia	RSF1
ACAD101	2.13431295343676e-13	0.580207825154833	0.136	0.202	7.56421853827524e-09	Microglia	ACAD10
ZNF92	2.1581662205639e-13	0.510015595466976	0.062	0.106	7.64875690230051e-09	Microglia	ZNF92
METTL22	2.21834497468263e-13	0.55829561670532	0.068	0.113	7.86203642477272e-09	Microglia	METTL22
AL513188.1	2.22727758822913e-13	0.325354957286091	0.036	0.07	7.89369450044286e-09	Microglia	AL513188.1
LEPROT2	2.23407643368375e-13	0.412140550982452	0.093	0.145	7.91779028861856e-09	Microglia	LEPROT
GCDH1	2.28439626340678e-13	0.219287176341375	0.064	0.107	8.09612879713995e-09	Microglia	GCDH
FAM193A2	2.2876409501107e-13	0.506435145390441	0.359	0.52	8.10762829128734e-09	Microglia	FAM193A
AL031595.31	2.28826153033342e-13	0.286686517726543	0.02	0.047	8.10982768965467e-09	Microglia	AL031595.3
APOL21	2.30110936664398e-13	0.70112550965316	0.044	0.082	8.15536170632292e-09	Microglia	APOL2
PALB2	2.31081788308408e-13	0.666502719688112	0.057	0.098	8.18976965943829e-09	Microglia	PALB2
TNFRSF142	2.31472231038621e-13	2.79166770299681	0.039	0.021	8.20360734023975e-09	Microglia	TNFRSF14
RASSF41	2.32849548101376e-13	1.00246223510119	0.272	0.244	8.25242083426088e-09	Microglia	RASSF4
PCNX11	2.38521389244028e-13	0.249483055294893	0.541	0.754	8.4534365561976e-09	Microglia	PCNX1
TRAPPC51	2.3950016771883e-13	0.471455826591738	0.033	0.066	8.48812544412305e-09	Microglia	TRAPPC5
ZNF6221	2.39888175498335e-13	0.304068623376367	0.027	0.058	8.50187682783648e-09	Microglia	ZNF622
SMIM31	2.40342033974213e-13	2.01554755284254	0.022	0.009	8.51796202608009e-09	Microglia	SMIM3
ING11	2.41987237596895e-13	0.367666489538183	0.027	0.058	8.57626968767156e-09	Microglia	ING1
RMDN12	2.43437168179474e-13	0.492339064106285	0.187	0.269	8.62765667744875e-09	Microglia	RMDN1
AC100763.12	2.49976684767282e-13	0.465761291799477	0.04	0.076	8.85942368483725e-09	Microglia	AC100763.1
ARNT1	2.5018881232603e-13	0.661237596724463	0.252	0.366	8.86694169764682e-09	Microglia	ARNT
SPRED21	2.53933756932936e-13	0.550044613130591	0.262	0.37	8.99966627946018e-09	Microglia	SPRED2
GK1	2.56852081152554e-13	1.10899213336173	0.134	0.202	9.10309460812768e-09	Microglia	GK
KLHL261	2.61811120623213e-13	0.400128892010059	0.03	0.062	9.27884792600729e-09	Microglia	KLHL26
HELLPAR	2.66302074099398e-13	0.283823387434795	0.015	0.041	9.43801180815675e-09	Microglia	HELLPAR
ADGRD11	2.68799113853476e-13	2.036466082129	0.033	0.017	9.52650939408103e-09	Microglia	ADGRD1
FAM13A-AS1	2.68934949892385e-13	0.629618709098001	0.152	0.222	9.53132355913603e-09	Microglia	FAM13A-AS1
AC104316.11	2.7155623079094e-13	0.384683372366433	0.036	0.07	9.62422437546171e-09	Microglia	AC104316.1
TOR1A1	2.79182348013901e-13	0.558573039764699	0.031	0.063	9.89450159596065e-09	Microglia	TOR1A
LSM8	2.80226022107187e-13	0.560308384532816	0.148	0.217	9.93149044950082e-09	Microglia	LSM8
LGALS8	2.8123087552099e-13	0.821429870743896	0.15	0.222	9.96710345933939e-09	Microglia	LGALS8
NAGK	2.86904110084749e-13	1.86390366424379	0.172	0.142	1.01681685655136e-08	Microglia	NAGK
H2AFY	2.88016080309594e-13	1.26803244495278	0.408	0.455	1.02075779022523e-08	Microglia	H2AFY
PRAG11	2.88470097579462e-13	0.501368712310655	0.193	0.273	1.02236687283137e-08	Microglia	PRAG1
USP341	2.88573730012814e-13	0.351714196481843	0.71	0.87	1.02273415653842e-08	Microglia	USP34
MIR3142HG	2.88707957432547e-13	3.35319154747413	0.033	0.017	1.02320987193669e-08	Microglia	MIR3142HG
BCKDHA	2.90263594667105e-13	0.541827297646942	0.034	0.067	1.02872320585969e-08	Microglia	BCKDHA
CCNY1	2.91729712948222e-13	0.409594235726412	0.665	0.811	1.03391927565979e-08	Microglia	CCNY
LIN91	2.92459189523931e-13	0.518574451085313	0.045	0.082	1.03650461359176e-08	Microglia	LIN9
AC004951.11	2.96018984949955e-13	0.652762993576347	0.085	0.134	1.04912088456114e-08	Microglia	AC004951.1
DNTTIP11	2.9933599477333e-13	0.680957843575713	0.054	0.094	1.06087669907616e-08	Microglia	DNTTIP1
TMEM1642	3.03795556556437e-13	0.700110155999315	0.238	0.342	1.07668183199167e-08	Microglia	TMEM164
WDR55	3.05068646896661e-13	0.351868387739877	0.031	0.064	1.08119379146646e-08	Microglia	WDR55
KANSL21	3.1478199836388e-13	0.663592471379373	0.091	0.142	1.11561888040143e-08	Microglia	KANSL2
AC093323.1	3.23285343736416e-13	0.20791284430531	0.024	0.053	1.14575558673623e-08	Microglia	AC093323.1
NUP1071	3.23526621402705e-13	0.636573269174825	0.177	0.257	1.14661069891333e-08	Microglia	NUP107
PEBP42	3.25035013327807e-13	0.848165380586355	0.062	0.105	1.15195659073508e-08	Microglia	PEBP4
NAA601	3.32819606964977e-13	0.656879262503279	0.041	0.077	1.17954596904457e-08	Microglia	NAA60
ZNF6601	3.52183170286867e-13	0.22701659382722	0.035	0.068	1.24817237381369e-08	Microglia	ZNF660
CPSF41	3.53263745208255e-13	0.441195283874934	0.059	0.101	1.25200203939258e-08	Microglia	CPSF4
METRNL2	3.57939090679926e-13	2.92244527099095	0.023	0.01	1.26857193127873e-08	Microglia	METRNL
CD200R1	3.8021066679532e-13	1.12791224563472	0.024	0.053	1.3475046241893e-08	Microglia	CD200R1
PSMB3	3.81308290442804e-13	0.52013708592126	0.048	0.086	1.35139471215834e-08	Microglia	PSMB3
FBXW52	3.83316280817712e-13	0.36012884733668	0.041	0.076	1.35851123084605e-08	Microglia	FBXW5
ENOX2	3.87937931774545e-13	0.270351479620639	0.264	0.364	1.37489082400217e-08	Microglia	ENOX2
DTL	3.93619398070947e-13	3.59249041456128	0.012	0.004	1.39502650870324e-08	Microglia	DTL
TIPARP2	3.95742047279315e-13	0.201402413066995	0.074	0.118	1.40254938976262e-08	Microglia	TIPARP
TUBD11	3.95971719887756e-13	0.382899448756609	0.083	0.131	1.4033633724542e-08	Microglia	TUBD1
TEX2612	3.96351673485469e-13	0.288428130932283	0.044	0.08	1.40470996599985e-08	Microglia	TEX261
TTC381	4.00695008920481e-13	1.60018716985983	0.052	0.03	1.42010318111508e-08	Microglia	TTC38
LINC00649	4.01941885392489e-13	3.13980389018478	0.03	0.015	1.42452223601952e-08	Microglia	LINC00649
BOP1	4.1353505513777e-13	0.222216289860031	0.017	0.044	1.46560958891377e-08	Microglia	BOP1
BRD4	4.15163219631244e-13	1.13082621278033	0.437	0.492	1.47137996669509e-08	Microglia	BRD4
TXNDC112	4.19886736885364e-13	0.880358663711464	0.195	0.285	1.48812058419542e-08	Microglia	TXNDC11
ZNF266	4.25880135301334e-13	0.749696881766058	0.103	0.159	1.50936178752146e-08	Microglia	ZNF266
RNF401	4.25979783985952e-13	0.762484985285466	0.062	0.106	1.50971495242461e-08	Microglia	RNF40
CYREN	4.47021360372157e-13	0.430681872335332	0.164	0.235	1.58428840329496e-08	Microglia	CYREN
ETV31	4.48077660189955e-13	0.779096965051318	0.053	0.093	1.58803203547922e-08	Microglia	ETV3
TPRA12	4.50560346849279e-13	0.557350653910508	0.038	0.073	1.59683092526853e-08	Microglia	TPRA1
RAB292	4.51453440848932e-13	2.06720132451185	0.074	0.048	1.5999961397127e-08	Microglia	RAB29
MRPL441	4.519549314843e-13	0.376236591416581	0.031	0.063	1.60177347267351e-08	Microglia	MRPL44
MAZ1	4.68680272533901e-13	0.510005709610939	0.038	0.073	1.6610497538874e-08	Microglia	MAZ
FAH1	4.72543685114066e-13	2.2313527788364	0.036	0.019	1.67474207441276e-08	Microglia	FAH
TRERF1	4.76603158535298e-13	0.61775027356268	0.309	0.443	1.68912925416495e-08	Microglia	TRERF1
TGFBRAP1	4.92261598130489e-13	0.843581731562257	0.123	0.185	1.74462432993427e-08	Microglia	TGFBRAP1
NDOR1	5.10328817379416e-13	0.555111557720146	0.041	0.076	1.80865636167439e-08	Microglia	NDOR1
AMACR	5.16322723102961e-13	0.332068781259813	0.045	0.082	1.82989936294921e-08	Microglia	AMACR
FKBP41	5.18239726121968e-13	0.727908682101362	0.044	0.081	1.83669341334887e-08	Microglia	FKBP4
SSR31	5.24889873084029e-13	0.64113484910861	0.114	0.172	1.86026219919711e-08	Microglia	SSR3
ANTXR21	5.31292987605827e-13	0.35583322612846	0.041	0.076	1.88295547737381e-08	Microglia	ANTXR2
TXN22	5.31300248965527e-13	0.254625970888939	0.041	0.076	1.88298121235872e-08	Microglia	TXN2
C5orf151	5.3244043940963e-13	0.592177250634792	0.123	0.184	1.88702216131167e-08	Microglia	C5orf15
C9orf401	5.33426433300765e-13	0.653253292592468	0.023	0.051	1.89051662226124e-08	Microglia	C9orf40
ERCC6	5.36600359333961e-13	0.870429333408105	0.241	0.352	1.90176533351549e-08	Microglia	ERCC6
ASAH1	5.39746635962913e-13	1.68616633099455	0.314	0.319	1.91291605251616e-08	Microglia	ASAH1
ATXN2L2	5.7395546581187e-13	0.795820517917083	0.14	0.207	2.03415556638385e-08	Microglia	ATXN2L
MMD1	5.86066543159722e-13	0.981436473438222	0.165	0.244	2.07707843561237e-08	Microglia	MMD
ZDHHC241	5.87270451012668e-13	0.607770974270353	0.048	0.086	2.081345205434e-08	Microglia	ZDHHC24
PPP1R13L2	6.09305466273223e-13	2.04782186048472	0.025	0.011	2.15943950301893e-08	Microglia	PPP1R13L
SNHG62	6.15842558882162e-13	0.609286317795179	0.118	0.176	2.18260761293427e-08	Microglia	SNHG6
PHF121	6.16789587398048e-13	0.566851299392103	0.192	0.277	2.18596397669742e-08	Microglia	PHF12
TMEM1381	6.18009650847213e-13	0.50927087609263	0.038	0.072	2.19028800356761e-08	Microglia	TMEM138
OSGEP1	6.19511021463985e-13	0.715727677675278	0.148	0.217	2.19560901117051e-08	Microglia	OSGEP
NCL	6.42792772130099e-13	0.753942700742317	0.169	0.246	2.27812186370629e-08	Microglia	NCL
RPS19BP1	6.43457436167629e-13	0.592670980852712	0.029	0.06	2.28047749952169e-08	Microglia	RPS19BP1
AL451062.11	6.52654742260622e-13	0.210395573334601	0.018	0.045	2.31307367204587e-08	Microglia	AL451062.1
GALM1	6.89490200267504e-13	2.34815207058119	0.09	0.063	2.44362221876806e-08	Microglia	GALM
KAT81	7.04344076326499e-13	0.71160150391717	0.086	0.136	2.49626584090875e-08	Microglia	KAT8
NPIPB11	7.06729281145175e-13	0.578691582837143	0.037	0.071	2.50471924530662e-08	Microglia	NPIPB11
TRAPPC41	7.08456621206367e-13	0.437672836640206	0.037	0.071	2.51084111121749e-08	Microglia	TRAPPC4
RP9	7.54782532064685e-13	0.582323163172289	0.043	0.079	2.67502477189045e-08	Microglia	RP9
POLR2H1	7.56054429730406e-13	0.512092371943112	0.045	0.082	2.67953250440753e-08	Microglia	POLR2H
ARHGEF13	7.59618556010046e-13	1.59174157002423	0.139	0.107	2.6921641243552e-08	Microglia	ARHGEF1
PSMC41	7.63252880904573e-13	0.683280040530261	0.054	0.094	2.7050445352139e-08	Microglia	PSMC4
MT31	7.63672384417629e-13	0.224131489017343	0.081	0.128	2.70653129761452e-08	Microglia	MT3
AC008014.12	7.82492082723183e-13	0.757248832197894	0.197	0.283	2.77323019037923e-08	Microglia	AC008014.1
SIPA1L3	8.16803078276486e-13	0.618319712960985	0.318	0.455	2.89483178971969e-08	Microglia	SIPA1L3
AC093298.21	8.29212029420191e-13	0.554379792629901	0.028	0.058	2.9388103534681e-08	Microglia	AC093298.2
SEMA7A1	8.41183887063726e-13	0.325764075986389	0.048	0.086	2.98123981414255e-08	Microglia	SEMA7A
MON1B	8.44636625155117e-13	0.394517411429633	0.069	0.112	2.99347666321225e-08	Microglia	MON1B
PGD1	8.52293040944693e-13	0.410157675542164	0.071	0.115	3.02061176641209e-08	Microglia	PGD
ERCC3	8.56496164044405e-13	0.90212019968946	0.154	0.226	3.03550805498978e-08	Microglia	ERCC3
EIF4G11	8.71806871413275e-13	0.779913300498654	0.092	0.143	3.08977073297579e-08	Microglia	EIF4G1
UBL4A1	8.85924832412779e-13	0.224575503986422	0.012	0.036	3.13980619855413e-08	Microglia	UBL4A
MCM4	9.06896676714522e-13	0.606863490994525	0.03	0.062	3.21413251194394e-08	Microglia	MCM4
DERL21	9.13008828854914e-13	0.402246465526501	0.053	0.092	3.2357945903447e-08	Microglia	DERL2
ZZEF1	9.23302951329587e-13	0.569992712885174	0.335	0.485	3.27227798980719e-08	Microglia	ZZEF1
KIF21B1	9.32428274912985e-13	0.966630121204894	0.117	0.179	3.30461904911911e-08	Microglia	KIF21B
EIF2B42	9.50501195576845e-13	0.449489627527778	0.043	0.079	3.3686712872439e-08	Microglia	EIF2B4
AP002762.2	9.52334173080861e-13	0.583463144128558	0.043	0.079	3.37516754281588e-08	Microglia	AP002762.2
AC133065.11	9.56773033167993e-13	2.93016393887759	0.034	0.018	3.39089930685068e-08	Microglia	AC133065.1
PPP5D11	9.66385395314275e-13	0.531396460976526	0.041	0.076	3.42496647953332e-08	Microglia	PPP5D1
POFUT22	9.70477037969131e-13	0.613723145348152	0.05	0.088	3.4394676702664e-08	Microglia	POFUT2
RPS141	9.76672222662738e-13	0.699263279186559	0.172	0.248	3.46142402433901e-08	Microglia	RPS14
PDIA41	9.87714490657763e-13	0.204462853586251	0.034	0.066	3.50055892634018e-08	Microglia	PDIA4
CPSF1	1.04418764637998e-12	0.523024768200212	0.041	0.076	3.7007054375353e-08	Microglia	CPSF1
AC079630.12	1.11340059126209e-12	0.314282807013615	0.017	0.043	3.94600303549197e-08	Microglia	AC079630.1
ARHGEF2	1.11504275086954e-12	0.459937100059181	0.238	0.334	3.95182301335673e-08	Microglia	ARHGEF2
R3HDM41	1.17077151855593e-12	0.442745465748987	0.027	0.057	4.14933133891409e-08	Microglia	R3HDM4
C19orf38	1.19870684513757e-12	2.23655236188227	0.028	0.013	4.24833692985207e-08	Microglia	C19orf38
SLC39A101	1.20264964090575e-12	0.448520419236597	0.349	0.497	4.26231059233407e-08	Microglia	SLC39A10
COMMD8	1.20705409518548e-12	0.390852210473633	0.029	0.059	4.27792041874684e-08	Microglia	COMMD8
NELFB2	1.25083055466163e-12	0.538086620328984	0.052	0.091	4.43306856877627e-08	Microglia	NELFB
AC005695.22	1.26950206050447e-12	0.427223037562924	0.038	0.072	4.49924225263391e-08	Microglia	AC005695.2
NRBF2	1.28378297028286e-12	0.646273037838081	0.051	0.089	4.54985522497948e-08	Microglia	NRBF2
MRTFA1	1.29709653055128e-12	0.852631259209269	0.507	0.588	4.59703981392679e-08	Microglia	MRTFA
EEA11	1.30766631107114e-12	0.45242010739217	0.35	0.497	4.63450017306721e-08	Microglia	EEA1
IRF2BPL2	1.31237646523045e-12	0.466709506927152	0.038	0.072	4.65119343042324e-08	Microglia	IRF2BPL
TMEM41A1	1.31556775762855e-12	0.557389826855313	0.036	0.069	4.66250368981135e-08	Microglia	TMEM41A
FHL31	1.31586024732531e-12	3.01759669916779	0.018	0.007	4.66354030254562e-08	Microglia	FHL3
CREBBP2	1.31816736889043e-12	0.849036824710541	0.512	0.614	4.67171697208459e-08	Microglia	CREBBP
SRF2	1.33885645132397e-12	0.279798834661559	0.029	0.059	4.74504114913726e-08	Microglia	SRF
ZBTB7B1	1.35394638535762e-12	1.91990026731114	0.03	0.015	4.79852138434595e-08	Microglia	ZBTB7B
MCEE	1.3597423760026e-12	0.442248348126575	0.092	0.141	4.81906295479081e-08	Microglia	MCEE
CHFR	1.37677882123319e-12	0.68031631106885	0.292	0.422	4.87944182033256e-08	Microglia	CHFR
AL137779.2	1.37968622352681e-12	0.2640865582353	0.014	0.038	4.88974594480136e-08	Microglia	AL137779.2
RNF21	1.40141554302865e-12	0.944213180702288	0.151	0.224	4.96675682604783e-08	Microglia	RNF2
YKT62	1.40835313765195e-12	0.682676944109158	0.048	0.085	4.99134435515228e-08	Microglia	YKT6
MFSD1	1.54288241728417e-12	1.69947557548645	0.285	0.279	5.46812957509684e-08	Microglia	MFSD1
EIF3H	1.55098765127265e-12	0.685878368491423	0.3	0.431	5.4968553348754e-08	Microglia	EIF3H
SLC12A6	1.55681901937251e-12	0.69191790512022	0.283	0.407	5.51752228655812e-08	Microglia	SLC12A6
TBX191	1.62715996778186e-12	2.14230023477882	0.047	0.027	5.76681764181568e-08	Microglia	TBX19
PDRG11	1.63212475599701e-12	0.210179636157124	0.019	0.046	5.78441334772901e-08	Microglia	PDRG1
DNAH13	1.64410906988736e-12	0.734085508758562	0.115	0.173	5.82688695458781e-08	Microglia	DNAH1
EBP	1.64448408121213e-12	0.212819810236422	0.02	0.046	5.82821603222393e-08	Microglia	EBP
NCOA5	1.68249850430887e-12	0.822029265563562	0.187	0.272	5.96294294912106e-08	Microglia	NCOA5
MRGBP	1.6909200839112e-12	0.246059413592056	0.021	0.048	5.99278986938969e-08	Microglia	MRGBP
FAM72B	1.69449392236721e-12	3.08374551549762	0.011	0.004	6.00545591026163e-08	Microglia	FAM72B
TBCE-11	1.79214111935479e-12	0.412888448331538	0.029	0.06	6.35152734110532e-08	Microglia	TBCE-1
CNEP1R11	1.79589627704065e-12	0.622759376739966	0.066	0.109	6.36483599545977e-08	Microglia	CNEP1R1
MXD41	1.86099248440726e-12	1.75573141817467	0.154	0.125	6.59554346398779e-08	Microglia	MXD4
FLAD1	1.88843397131494e-12	0.631358501612922	0.039	0.072	6.69279883773726e-08	Microglia	FLAD1
CWF19L21	1.93152821135945e-12	0.573043510800365	0.342	0.493	6.84552913387902e-08	Microglia	CWF19L2
VPS37C1	1.95581641073456e-12	0.956141672162418	0.09	0.141	6.93160894128434e-08	Microglia	VPS37C
AC010201.31	1.97053197666029e-12	0.814930659971044	0.099	0.152	6.98376237848174e-08	Microglia	AC010201.3
FAAP1002	1.9748954185256e-12	0.241818068886002	0.02	0.047	6.99922685279659e-08	Microglia	FAAP100
MAN2C12	1.98639753178248e-12	0.867876986954004	0.138	0.204	7.03999149239029e-08	Microglia	MAN2C1
APLP21	2.00388889500156e-12	0.699315715000995	0.308	0.443	7.10198263277502e-08	Microglia	APLP2
PSMB4	2.04614067642587e-12	0.545849237021788	0.056	0.096	7.25172717132091e-08	Microglia	PSMB4
AL512380.2	2.05017260808007e-12	0.351409597792784	0.018	0.043	7.26601674029657e-08	Microglia	AL512380.2
DDX46	2.06368271495715e-12	0.493767689261206	0.349	0.498	7.31389791007963e-08	Microglia	DDX46
SNX8	2.09537294923972e-12	0.945438310428406	0.111	0.169	7.42621126940048e-08	Microglia	SNX8
NBDY	2.11650248642031e-12	0.743088532419712	0.231	0.33	7.50109646212222e-08	Microglia	NBDY
HGS1	2.13128619104269e-12	0.569384437615036	0.082	0.129	7.55349138967441e-08	Microglia	HGS
AC002116.2	2.13293209752983e-12	0.469731594224826	0.032	0.063	7.55932464685549e-08	Microglia	AC002116.2
TMEM121B	2.14877274148994e-12	0.79078304532506	0.025	0.054	7.61546547311448e-08	Microglia	TMEM121B
CST32	2.2091372316061e-12	1.02070048606028	0.106	0.076	7.82940326253516e-08	Microglia	CST3
ZNF225	2.23718253176292e-12	0.384598993042691	0.022	0.05	7.92879861082097e-08	Microglia	ZNF225
DHX92	2.23931089933217e-12	0.583498649300804	0.328	0.47	7.93634175832313e-08	Microglia	DHX9
SNW11	2.24663342754575e-12	0.675739246327493	0.17	0.246	7.96229353056488e-08	Microglia	SNW1
TUBGCP3	2.27062476956134e-12	0.677977622634419	0.308	0.446	8.04732124580236e-08	Microglia	TUBGCP3
E4F11	2.34613271987778e-12	0.69778459760441	0.035	0.067	8.31492897251884e-08	Microglia	E4F1
NOP21	2.37845344137525e-12	0.797496977503514	0.035	0.068	8.42947684157804e-08	Microglia	NOP2
PI4K2B1	2.44898575530731e-12	0.383907155126918	0.11	0.164	8.67945041538462e-08	Microglia	PI4K2B
UEVLD2	2.47030471590016e-12	0.532664040684184	0.131	0.192	8.75500694362174e-08	Microglia	UEVLD
RELCH	2.49812483164042e-12	0.207751291670235	0.483	0.688	8.8536042158168e-08	Microglia	RELCH
AK21	2.52453234069397e-12	0.762920852293167	0.148	0.217	8.94719506865349e-08	Microglia	AK2
CBR31	2.56169683261181e-12	0.726276154897373	0.036	0.069	9.07890974445953e-08	Microglia	CBR3
SEMA6A-AS11	2.56589473128352e-12	0.399615092356333	0.147	0.21	9.09378751714191e-08	Microglia	SEMA6A-AS1
SNX27	2.69840457604568e-12	0.656338782772774	0.325	0.47	9.56341565796348e-08	Microglia	SNX27
IFIT2	2.72381234923528e-12	0.426948200721645	0.035	0.066	9.65346334692475e-08	Microglia	IFIT2
HMGA11	2.79837670739554e-12	0.645936238949713	0.024	0.052	9.91772688868054e-08	Microglia	HMGA1
USE12	2.88487036074662e-12	0.344847471466624	0.03	0.061	1.02242690455221e-07	Microglia	USE1
FBH11	2.95294828020002e-12	0.782848753289622	0.214	0.308	1.04655439998569e-07	Microglia	FBH1
AC004253.1	3.00922828508972e-12	0.745537428461427	0.073	0.117	1.06650059651865e-07	Microglia	AC004253.1
TAF1D1	3.01379495197795e-12	0.569852637096878	0.33	0.469	1.06811906893051e-07	Microglia	TAF1D
ZSWIM71	3.13329427088322e-12	0.693669536322637	0.122	0.181	1.11047082254372e-07	Microglia	ZSWIM7
GSPT2	3.1579432256471e-12	0.324599396336477	0.016	0.041	1.11920665860159e-07	Microglia	GSPT2
PYROXD11	3.17195559694866e-12	0.745516636702469	0.113	0.169	1.12417278311457e-07	Microglia	PYROXD1
BTBD6	3.17365807719628e-12	0.253823575706134	0.017	0.042	1.12477615913913e-07	Microglia	BTBD6
KPNA4	3.19384123967364e-12	0.641784442490227	0.299	0.429	1.13192927375274e-07	Microglia	KPNA4
PIP5K1A2	3.21777466560107e-12	0.545157963601285	0.354	0.506	1.14041151923567e-07	Microglia	PIP5K1A
L3MBTL4-AS1	3.23154178649569e-12	2.62829383002417	0.024	0.011	1.14529072455194e-07	Microglia	L3MBTL4-AS1
EIF4A2	3.26171222396262e-12	0.571447358736969	0.329	0.47	1.15598342929459e-07	Microglia	EIF4A2
PSMD6-AS21	3.27888475588358e-12	0.466562632881982	0.029	0.059	1.1620695463327e-07	Microglia	PSMD6-AS2
AC008083.2	3.28793018713819e-12	3.05127995235441	0.017	0.007	1.16527533762365e-07	Microglia	AC008083.2
EDF11	3.29221415191836e-12	0.532142891702082	0.059	0.099	1.16679361758139e-07	Microglia	EDF1
MIR155HG1	3.29452689055723e-12	0.506174441844784	0.017	0.043	1.16761327528239e-07	Microglia	MIR155HG
FEZ21	3.30305861001824e-12	1.16871733753314	0.414	0.459	1.17063700197656e-07	Microglia	FEZ2
UBXN111	3.3207736284293e-12	0.524870852012126	0.038	0.071	1.17691538165163e-07	Microglia	UBXN11
MNT1	3.39166565889199e-12	0.857410482416122	0.06	0.1	1.20204022616791e-07	Microglia	MNT
PROS12	3.4481986740636e-12	0.753582817807795	0.118	0.175	1.22207609207488e-07	Microglia	PROS1
NADK	3.554469771578e-12	0.873905119463843	0.076	0.122	1.25973963174496e-07	Microglia	NADK
PARPBP	3.64077383689278e-12	0.507057116332826	0.037	0.069	1.29032665553317e-07	Microglia	PARPBP
VPS161	3.67059469018108e-12	0.748828015375108	0.049	0.086	1.30089546414708e-07	Microglia	VPS16
MBTD11	3.90593342965548e-12	0.61716475117415	0.329	0.473	1.3843018668042e-07	Microglia	MBTD1
NCAPD2	4.1143584317251e-12	0.235118450338374	0.069	0.11	1.45816977178769e-07	Microglia	NCAPD2
MYPOP	4.14974686455724e-12	0.606132492639982	0.042	0.076	1.47071178626773e-07	Microglia	MYPOP
SCAF4	4.33463901628236e-12	0.780760146030084	0.231	0.33	1.53623941376063e-07	Microglia	SCAF4
C1orf1951	4.38021226352467e-12	3.11503814276326	0.01	0.003	1.55239102831578e-07	Microglia	C1orf195
GLI41	4.61624955777002e-12	0.667738055180032	0.034	0.066	1.63604500576927e-07	Microglia	GLI4
SERPINH12	4.64139948706016e-12	2.80602850631361	0.02	0.009	1.64495839220899e-07	Microglia	SERPINH1
WDTC12	4.67863478434856e-12	0.807137989523526	0.154	0.224	1.65815495392097e-07	Microglia	WDTC1
SP2-AS11	4.69073639699618e-12	0.33025493521265	0.062	0.102	1.66244388645942e-07	Microglia	SP2-AS1
AL158071.4	4.85940150493637e-12	2.93026222142514	0.03	0.015	1.7222204873645e-07	Microglia	AL158071.4
RPS272	5.07691330959612e-12	0.685278678396784	0.187	0.266	1.79930884605396e-07	Microglia	RPS27
SNX1	5.11203403875891e-12	0.347306132602023	0.348	0.483	1.81175598367655e-07	Microglia	SNX1
CCAR11	5.11747144092193e-12	0.566578786038515	0.356	0.51	1.81368305337714e-07	Microglia	CCAR1
TTC271	5.14993829315589e-12	0.554930647737821	0.225	0.318	1.82518963047738e-07	Microglia	TTC27
NBL11	5.23473184595838e-12	0.723619037444103	0.049	0.085	1.85524131352611e-07	Microglia	NBL1
DNAJB62	5.26514515949042e-12	1.36866850521038	0.376	0.407	1.866020095975e-07	Microglia	DNAJB6
ZNF1002	5.28288453121019e-12	1.51909312641729	0.182	0.153	1.8723071067062e-07	Microglia	ZNF100
THOC3	5.29632632418037e-12	0.777783962484961	0.041	0.075	1.87707101255276e-07	Microglia	THOC3
AGPAT32	5.4242802844658e-12	0.781189962730767	0.273	0.393	1.92241917561752e-07	Microglia	AGPAT3
CUTC	5.48634075262735e-12	0.448292197538942	0.104	0.155	1.94441402613866e-07	Microglia	CUTC
UQCRQ1	5.52942151525231e-12	0.395240595548756	0.031	0.061	1.95968227922057e-07	Microglia	UQCRQ
ZNFX12	5.70360804902269e-12	0.849008622003824	0.101	0.153	2.02141572865413e-07	Microglia	ZNFX1
ZCCHC101	5.78853002068621e-12	0.928101168996673	0.103	0.156	2.0515129246314e-07	Microglia	ZCCHC10
MAPKAPK5-AS11	5.91495333733995e-12	0.561726797196322	0.032	0.062	2.09631861228665e-07	Microglia	MAPKAPK5-AS1
FXYD51	6.00685515650264e-12	3.26167386459393	0.036	0.02	2.1288895360161e-07	Microglia	FXYD5
ZNF5802	6.14535964353545e-12	0.473657882393049	0.042	0.075	2.1779769112654e-07	Microglia	ZNF580
TK21	6.26840697040601e-12	0.782533741924297	0.13	0.192	2.22158611438159e-07	Microglia	TK2
IK2	6.3067585721683e-12	0.91419752676358	0.095	0.145	2.23517830556217e-07	Microglia	IK
AC090912.12	6.42092693999742e-12	0.328454266876329	0.011	0.033	2.27564071680449e-07	Microglia	AC090912.1
SMC1A1	6.59609602359914e-12	0.717640469936214	0.154	0.221	2.33772239172377e-07	Microglia	SMC1A
WDR811	6.69938810412603e-12	2.21066977316542	0.078	0.054	2.37433013798331e-07	Microglia	WDR81
CSNK1G11	6.70274253750041e-12	0.618317756431406	0.341	0.49	2.37551898271552e-07	Microglia	CSNK1G1
ZBTB401	6.81461340752559e-12	0.776495413709738	0.117	0.172	2.41516713776114e-07	Microglia	ZBTB40
ZFAND4	6.96569654919811e-12	0.24488539956218	0.108	0.158	2.4687125140013e-07	Microglia	ZFAND4
VKORC1	7.0367537821651e-12	0.34142227488057	0.025	0.052	2.49389590793713e-07	Microglia	VKORC1
GMEB21	7.04370321518997e-12	0.694852759412781	0.046	0.08	2.49635885649548e-07	Microglia	GMEB2
AC018362.12	7.06973831831711e-12	0.803264468305883	0.127	0.186	2.50558595739477e-07	Microglia	AC018362.1
SFT2D1	7.11896792930026e-12	0.551641176787459	0.166	0.236	2.52303342382331e-07	Microglia	SFT2D1
GNG10	7.39466939777064e-12	0.688688444143175	0.105	0.158	2.62074478126389e-07	Microglia	GNG10
KLF102	7.48128621944078e-12	0.512639259732406	0.018	0.043	2.65144264903201e-07	Microglia	KLF10
POLR2J2	7.50603585291614e-12	0.45793259756078	0.022	0.048	2.66021416663201e-07	Microglia	POLR2J2
USP361	7.56139431483155e-12	1.2626768261043	0.199	0.288	2.67983375911945e-07	Microglia	USP36
MIER1	7.60477081713139e-12	0.543853255206416	0.325	0.462	2.69520682529954e-07	Microglia	MIER1
ZDHHC6	7.68212369479553e-12	0.800816954144224	0.094	0.144	2.72262145867248e-07	Microglia	ZDHHC6
ZBTB481	7.89682164135286e-12	0.842968795114529	0.047	0.083	2.79871255791187e-07	Microglia	ZBTB48
LINC027621	7.99427252669822e-12	0.719563656981141	0.102	0.154	2.83325012618712e-07	Microglia	LINC02762
CNTROB1	8.36955430138646e-12	0.302695762393901	0.031	0.06	2.96625373995438e-07	Microglia	CNTROB
UFC11	8.46453975917553e-12	0.612775822520901	0.036	0.068	2.9999175360494e-07	Microglia	UFC1
PPP1R15B1	8.75718793210622e-12	0.587678984421816	0.077	0.121	3.10363497501777e-07	Microglia	PPP1R15B
LENG81	8.84444657868667e-12	0.649333837428732	0.231	0.326	3.13456031195234e-07	Microglia	LENG8
SLC25A241	8.87334394452245e-12	0.912913988468026	0.119	0.177	3.1448018273782e-07	Microglia	SLC25A24
IDH21	9.59817954273052e-12	0.751913564091379	0.107	0.159	3.40169081173912e-07	Microglia	IDH2
TIAL11	9.7416340916501e-12	0.581538875517988	0.304	0.43	3.45253253842171e-07	Microglia	TIAL1
ZNF7911	9.74235975963532e-12	0.806891243039298	0.145	0.211	3.45278972241235e-07	Microglia	ZNF791
EHD11	9.78233028009979e-12	0.268353467159018	0.022	0.049	3.46695567457017e-07	Microglia	EHD1
CEP63	9.92513474822414e-12	0.67124675081468	0.258	0.367	3.51756700611812e-07	Microglia	CEP63
AL031280.11	1.00673195200627e-11	0.279569947483717	0.029	0.057	3.56795871110543e-07	Microglia	AL031280.1
B4GALT31	1.01450269872811e-11	0.341507290340875	0.018	0.042	3.59549901456229e-07	Microglia	B4GALT3
AL391839.12	1.02840121793174e-11	0.462789226410157	0.035	0.066	3.64475675647186e-07	Microglia	AL391839.1
TP53I131	1.04090144194225e-11	2.38555840271728	0.039	0.022	3.68905880038752e-07	Microglia	TP53I13
ADPRM1	1.06079316817507e-11	0.200393512758557	0.029	0.057	3.75955706732925e-07	Microglia	ADPRM
PDYN	1.07129212878381e-11	0.212932659567554	0.01	0.031	3.7967664336227e-07	Microglia	PDYN
NR3C11	1.10686094560292e-11	0.73604574912759	0.547	0.644	3.92282587731132e-07	Microglia	NR3C1
AC114763.11	1.11258859912945e-11	1.48334472268619	0.1	0.072	3.94312525417467e-07	Microglia	AC114763.1
ITPA1	1.11463136653498e-11	0.563363198835636	0.066	0.106	3.95036502613663e-07	Microglia	ITPA
AKIP1	1.15060255905403e-11	0.685938721377189	0.049	0.085	4.07785052954337e-07	Microglia	AKIP1
CATSPERB1	1.15241132588757e-11	0.701790826446372	0.013	0.035	4.08426098007814e-07	Microglia	CATSPERB
NCBP2AS2	1.17397245122117e-11	0.245775457611262	0.017	0.041	4.16067576437293e-07	Microglia	NCBP2AS2
RBM232	1.18538428947657e-11	0.736787291943522	0.115	0.17	4.20112046033393e-07	Microglia	RBM23
PGBD41	1.19181170109958e-11	0.308521491044329	0.02	0.045	4.22389984986703e-07	Microglia	PGBD4
RLF1	1.19810533098612e-11	0.569042325857813	0.384	0.553	4.24620510354792e-07	Microglia	RLF
NHLRC22	1.20629923932128e-11	0.694151959602479	0.273	0.387	4.27524513407855e-07	Microglia	NHLRC2
DPY19L41	1.22311450732367e-11	0.600277772156373	0.15	0.215	4.33484012540581e-07	Microglia	DPY19L4
RMI21	1.24092864335333e-11	0.21182964757303	0.014	0.037	4.39797520490853e-07	Microglia	RMI2
MDC12	1.25392415233561e-11	0.50551584040436	0.062	0.1	4.44403258829263e-07	Microglia	MDC1
ARPC51	1.26792954086071e-11	0.686228089795057	0.171	0.244	4.49366908576444e-07	Microglia	ARPC5
AP5Z1	1.279190738582e-11	0.719043287986858	0.055	0.092	4.53357989660847e-07	Microglia	AP5Z1
YWHAE1	1.28747985585984e-11	0.55669174179785	0.349	0.502	4.56295735715287e-07	Microglia	YWHAE
CKLF	1.29566761466723e-11	1.89271397460468	0.192	0.168	4.59197559314214e-07	Microglia	CKLF
RNF441	1.31047101575626e-11	0.732637412642041	0.063	0.103	4.64444032694175e-07	Microglia	RNF44
NEFH1	1.3194162430867e-11	0.780921132261963	0.014	0.036	4.67614310712357e-07	Microglia	NEFH
VPS522	1.32554812976777e-11	0.407049134606654	0.071	0.113	4.69787512670996e-07	Microglia	VPS52
AC007014.12	1.33969049047671e-11	0.302834643532281	0.034	0.064	4.74799706729851e-07	Microglia	AC007014.1
ATL31	1.34437139959008e-11	0.615681882481015	0.129	0.188	4.76458667728719e-07	Microglia	ATL3
AC012181.11	1.37400177333689e-11	2.40032768880815	0.025	0.012	4.86959968488328e-07	Microglia	AC012181.1
AC245452.12	1.40896523554939e-11	0.506542181478801	0.022	0.048	4.99351369131059e-07	Microglia	AC245452.1
PEX161	1.41130460171067e-11	0.366995660972225	0.03	0.058	5.00180463892279e-07	Microglia	PEX16
LARP41	1.42704009377757e-11	0.631055069021076	0.304	0.43	5.05757279635709e-07	Microglia	LARP4
FAM32A1	1.4478298504049e-11	0.280135789005654	0.021	0.047	5.13125377282e-07	Microglia	FAM32A
ERGIC31	1.4974244633641e-11	0.537914189383578	0.09	0.137	5.30702204060869e-07	Microglia	ERGIC3
PNPO1	1.50785620778417e-11	0.570133965652035	0.032	0.062	5.34399318600787e-07	Microglia	PNPO
ATP6AP11	1.51250794859848e-11	0.593711771078179	0.096	0.144	5.36047942062786e-07	Microglia	ATP6AP1
SLC25A111	1.52470069760991e-11	0.202970748574132	0.028	0.056	5.40369174239928e-07	Microglia	SLC25A11
SMUG1	1.54031835909289e-11	0.48207560432479	0.043	0.077	5.45904229646111e-07	Microglia	SMUG1
ZFP3	1.55299096392411e-11	0.322069828849765	0.026	0.053	5.50395527524344e-07	Microglia	ZFP3
PIGH	1.55842327153621e-11	0.43112908069035	0.041	0.074	5.52320791665149e-07	Microglia	PIGH
MED7	1.56962829524644e-11	0.201163291976767	0.037	0.068	5.56291964118291e-07	Microglia	MED7
UBA3	1.59519646175642e-11	0.716846932290552	0.24	0.34	5.65353578011094e-07	Microglia	UBA3
SIRT71	1.65812239076668e-11	0.463281050170215	0.047	0.081	5.87655156511621e-07	Microglia	SIRT7
ERP27	1.68282359153502e-11	3.49972309282176	0.012	0.004	5.96409509075926e-07	Microglia	ERP27
AC024267.41	1.68471222250959e-11	0.203983525474525	0.021	0.046	5.97078858779624e-07	Microglia	AC024267.4
PPIH1	1.70133653056734e-11	0.580657877478671	0.074	0.117	6.0297067979837e-07	Microglia	PPIH
FBRS1	1.70640434178577e-11	0.679242636473256	0.056	0.094	6.04766762772296e-07	Microglia	FBRS
FURIN	1.70928571084981e-11	0.620553488019175	0.03	0.059	6.05787948782282e-07	Microglia	FURIN
DDX49	1.72504144022659e-11	0.694606623640179	0.039	0.07	6.11371936830706e-07	Microglia	DDX49
MITD1	1.76175794164418e-11	0.684519978337245	0.112	0.165	6.24384632098113e-07	Microglia	MITD1
KLHL8	1.78908937374766e-11	0.854499749755996	0.194	0.279	6.3407116494991e-07	Microglia	KLHL8
GZF12	1.80565965024961e-11	0.418648290946832	0.031	0.06	6.39943836644965e-07	Microglia	GZF1
PQBP12	1.93808116103865e-11	0.491609999409371	0.024	0.051	6.86875344283708e-07	Microglia	PQBP1
KLF31	1.95411748542898e-11	1.21125763939823	0.228	0.202	6.92558778010885e-07	Microglia	KLF3
ATXN10	1.96636057091306e-11	0.326705356112855	0.48	0.685	6.96897849937296e-07	Microglia	ATXN10
NECAP22	2.0652053863889e-11	0.817665495397065	0.061	0.099	7.31929440990091e-07	Microglia	NECAP2
NHP21	2.07047775632619e-11	0.443712363373863	0.026	0.053	7.33798021619566e-07	Microglia	NHP2
RPS121	2.0862576482499e-11	0.717532339329517	0.177	0.251	7.39390573116247e-07	Microglia	RPS12
FAM135A	2.10940029459494e-11	0.771296311322155	0.556	0.673	7.47592558407392e-07	Microglia	FAM135A
POLR3C1	2.13346655229372e-11	0.923157482221704	0.092	0.141	7.56121880798418e-07	Microglia	POLR3C
EID2	2.18446191058108e-11	0.364095526604652	0.02	0.045	7.74195145729041e-07	Microglia	EID2
CNOT31	2.212010589966e-11	0.658848663008611	0.039	0.071	7.8395867318985e-07	Microglia	CNOT3
ARSA2	2.21322023017796e-11	0.304149867603863	0.03	0.058	7.84387381777369e-07	Microglia	ARSA
KIF221	2.25090905314792e-11	0.516592680665434	0.033	0.062	7.97744677526156e-07	Microglia	KIF22
RETSAT2	2.25319958087316e-11	0.266282860586703	0.036	0.067	7.98556463457256e-07	Microglia	RETSAT
HDAC72	2.27261769552245e-11	0.851089527876668	0.118	0.174	8.0543843747011e-07	Microglia	HDAC7
CTDNEP11	2.27358532440197e-11	0.513637945347604	0.056	0.092	8.05781374821304e-07	Microglia	CTDNEP1
IRAK2	2.33017859567434e-11	1.60499787388564	0.13	0.102	8.25838596092944e-07	Microglia	IRAK2
CDCP1	2.33495606911444e-11	2.95080695764855	0.054	0.034	8.27531780454847e-07	Microglia	CDCP1
LRRC591	2.42252878000911e-11	0.513819242227659	0.028	0.055	8.58568424923029e-07	Microglia	LRRC59
EXOSC91	2.44469036784165e-11	0.730346974824415	0.057	0.094	8.6642271326676e-07	Microglia	EXOSC9
AL031599.11	2.45629288952153e-11	0.667414840897544	0.01	0.03	8.70534762975325e-07	Microglia	AL031599.1
CLIC21	2.45961134291031e-11	1.12792721534626	0.051	0.087	8.71710856040842e-07	Microglia	CLIC2
ABCF3	2.4694507631389e-11	0.352102099397476	0.024	0.05	8.75198044964058e-07	Microglia	ABCF3
BCAP31	2.48952953046155e-11	1.01095549953573	0.06	0.099	8.82314160890877e-07	Microglia	BCAP31
AC026894.12	2.49269593126058e-11	0.368667846494669	0.03	0.059	8.83436364998061e-07	Microglia	AC026894.1
ECHDC1	2.50945644937795e-11	0.734258477838258	0.285	0.403	8.89376460224041e-07	Microglia	ECHDC1
ANKRD171	2.71125934437874e-11	0.361021631692325	0.694	0.835	9.6089742424127e-07	Microglia	ANKRD17
SMIM26	2.74458787016975e-11	0.339144934525526	0.027	0.055	9.7270938706686e-07	Microglia	SMIM26
NPIPB22	2.75775629601795e-11	0.33478194741912	0.022	0.047	9.7737640887172e-07	Microglia	NPIPB2
IRF11	2.76934555303276e-11	2.31215907023193	0.036	0.02	9.8148375745034e-07	Microglia	IRF1
ZNF3842	2.77505813225246e-11	0.544214793524784	0.065	0.104	9.83508352651593e-07	Microglia	ZNF384
AL139022.12	2.8933839327437e-11	0.349698777873231	0.028	0.055	1.02544419960369e-06	Microglia	AL139022.1
SDF22	2.89869763322306e-11	0.462553403174269	0.041	0.073	1.02732742819058e-06	Microglia	SDF2
MOB3A2	2.90925580221117e-11	2.12121844158672	0.125	0.098	1.03106934886166e-06	Microglia	MOB3A
SSPN1	2.91912310370808e-11	1.36947691367976	0.146	0.116	1.03456641918518e-06	Microglia	SSPN
HPS52	2.94970522667555e-11	0.72309882440729	0.135	0.196	1.04540502938608e-06	Microglia	HPS5
APEH1	3.0467364029196e-11	0.42789683498646	0.016	0.039	1.07979384855873e-06	Microglia	APEH
FAM136A	3.08065402543971e-11	0.727900818661736	0.036	0.067	1.09181459315609e-06	Microglia	FAM136A
HSCB1	3.11361632694257e-11	0.727652945534186	0.082	0.127	1.10349676243172e-06	Microglia	HSCB
ZCCHC4	3.16854423070066e-11	0.510157423602191	0.086	0.13	1.12296376080262e-06	Microglia	ZCCHC4
HSBP1L1	3.22442697735085e-11	0.363956199004127	0.017	0.041	1.14276916504291e-06	Microglia	HSBP1L1
SEPHS21	3.34669945682445e-11	0.225925765121799	0.021	0.045	1.18610375449315e-06	Microglia	SEPHS2
SLC66A32	3.35286499885511e-11	0.619209446430728	0.052	0.087	1.18828888424424e-06	Microglia	SLC66A3
POLE31	3.36396754029191e-11	0.449676360185744	0.022	0.047	1.19222373595486e-06	Microglia	POLE3
TXNDC121	3.47069882554477e-11	0.921818859463612	0.09	0.138	1.23005037076132e-06	Microglia	TXNDC12
NIF3L1	3.54086023142273e-11	0.427932056045298	0.031	0.059	1.25491627461853e-06	Microglia	NIF3L1
TOP3B	3.56179019041886e-11	0.323359916302158	0.027	0.054	1.26233406138635e-06	Microglia	TOP3B
PPM1D1	3.60935519425347e-11	0.739349398685414	0.182	0.257	1.27919157439537e-06	Microglia	PPM1D
TC2N1	3.79509188513701e-11	2.0365040146016	0.041	0.073	1.34501851501141e-06	Microglia	TC2N
LMNB2	3.84038070263682e-11	0.41002038226469	0.024	0.05	1.36106932482152e-06	Microglia	LMNB2
PLAGL2	3.92531477719092e-11	0.930523616643771	0.037	0.067	1.39117081018423e-06	Microglia	PLAGL2
SMCR81	3.93927889618803e-11	0.737026962790219	0.039	0.07	1.396119833598e-06	Microglia	SMCR8
SLC2A8	4.14694320436805e-11	0.288243829100102	0.035	0.065	1.46971814106008e-06	Microglia	SLC2A8
WIPI11	4.18097860201734e-11	1.7244413592945	0.127	0.1	1.48178062634097e-06	Microglia	WIPI1
ZNF6212	4.18602708333803e-11	0.219838946229236	0.134	0.188	1.48356985860583e-06	Microglia	ZNF621
HCCS	4.22503916446901e-11	0.204413309747684	0.014	0.036	1.49739613027946e-06	Microglia	HCCS
NCOA41	4.31903665068837e-11	0.94348674942999	0.138	0.201	1.53070977937046e-06	Microglia	NCOA4
ZNF653	4.33702110903854e-11	0.410041079298746	0.021	0.046	1.53708365125435e-06	Microglia	ZNF653
SGF291	4.36507045950183e-11	0.69977877761794	0.069	0.109	1.54702462155204e-06	Microglia	SGF29
SAMD4A2	4.40049954175484e-11	0.287013903577659	0.293	0.392	1.55958104259333e-06	Microglia	SAMD4A
CD274	4.44662448889595e-11	2.74969355622351	0.035	0.019	1.57592818510961e-06	Microglia	CD274
ZNHIT11	4.50868683972171e-11	0.210098050457329	0.032	0.06	1.59792370286577e-06	Microglia	ZNHIT1
CCT7	4.54245447246885e-11	0.687803334105936	0.055	0.091	1.60989128958769e-06	Microglia	CCT7
ASCC3	4.57258876793353e-11	0.270024793873563	0.492	0.678	1.62057118524332e-06	Microglia	ASCC3
AL031768.21	4.58828635968425e-11	0.460482780912397	0.037	0.067	1.6261345687357e-06	Microglia	AL031768.2
DENND4A1	4.60782164935385e-11	0.589675799115292	0.603	0.741	1.6330580707475e-06	Microglia	DENND4A
NBPF101	4.63997034841748e-11	1.46395080727518	0.041	0.024	1.64445189118264e-06	Microglia	NBPF10
GDI2	4.66437108681658e-11	1.40677666285497	0.311	0.316	1.65309975687866e-06	Microglia	GDI2
SHPK1	4.6706785908006e-11	0.447177530561426	0.074	0.115	1.65533519936564e-06	Microglia	SHPK
TTC17	4.76002527642926e-11	0.639817138141456	0.583	0.72	1.6870005582193e-06	Microglia	TTC17
IBA571	4.78238602249049e-11	0.277891557129255	0.028	0.056	1.69492543023086e-06	Microglia	IBA57
SLC10A72	4.82177173055927e-11	0.543358414810224	0.292	0.407	1.70888411902751e-06	Microglia	SLC10A7
MAPRE11	4.87285114648532e-11	0.774399261316152	0.073	0.115	1.72698717482586e-06	Microglia	MAPRE1
VPS281	4.89885327516077e-11	0.542961987680179	0.061	0.098	1.73620258924973e-06	Microglia	VPS28
NDUFA21	5.12420632943376e-11	0.475422536997631	0.038	0.069	1.81606996521462e-06	Microglia	NDUFA2
BAG1	5.17567469624849e-11	0.325266874595465	0.034	0.063	1.83431086909743e-06	Microglia	BAG1
AC243829.21	5.18881495784156e-11	0.617479411051414	0.008	0.027	1.83896790920863e-06	Microglia	AC243829.2
ZFYVE19	5.23770894686915e-11	0.378515636850983	0.032	0.061	1.85629642785989e-06	Microglia	ZFYVE19
DDX27	5.24797407431827e-11	0.971728109066573	0.104	0.156	1.85993449167914e-06	Microglia	DDX27
PBRM11	5.2702887069943e-11	0.881754995702225	0.502	0.593	1.86784302064585e-06	Microglia	PBRM1
AC026470.21	5.32617155159038e-11	0.484013509930283	0.031	0.059	1.88764845959915e-06	Microglia	AC026470.2
MCL12	5.36014175525203e-11	1.86570752125761	0.116	0.089	1.89968783947887e-06	Microglia	MCL1
BLOC1S51	5.36776962851334e-11	0.623718573779471	0.09	0.135	1.90239123404141e-06	Microglia	BLOC1S5
ZNF4301	5.44898318564054e-11	0.589908191805562	0.178	0.25	1.93117413082286e-06	Microglia	ZNF430
USB11	5.4722149342831e-11	0.804492249772036	0.043	0.075	1.93940769485927e-06	Microglia	USB1
ZFAS11	5.50836419417989e-11	0.746801667603425	0.134	0.194	1.95221935405929e-06	Microglia	ZFAS1
CHPF21	5.5566051053838e-11	0.434803450859476	0.024	0.05	1.96931641539907e-06	Microglia	CHPF2
MARF1	5.61023827177999e-11	0.706168550264403	0.217	0.306	1.98832454590155e-06	Microglia	MARF1
RPL4	5.65054897236927e-11	0.932410812345006	0.111	0.164	2.00261106129739e-06	Microglia	RPL4
PAK2	5.68973474133643e-11	1.11083405535657	0.381	0.408	2.01649888967705e-06	Microglia	PAK2
SPNS11	5.74796522045039e-11	0.347167200346262	0.034	0.064	2.03713635377982e-06	Microglia	SPNS1
HNMT1	5.76301142855775e-11	1.8149025155912	0.152	0.125	2.04246888039515e-06	Microglia	HNMT
RRAGC1	5.82557155852666e-11	0.512712927263292	0.062	0.1	2.06464081605743e-06	Microglia	RRAGC
MIS122	5.83800092804092e-11	0.448650744030125	0.045	0.077	2.06904590890698e-06	Microglia	MIS12
LINC004701	5.86362763228457e-11	0.228940192297989	0.017	0.04	2.07812826915798e-06	Microglia	LINC00470
DNTTIP21	5.89768972210202e-11	0.669577324779053	0.052	0.086	2.09020021441018e-06	Microglia	DNTTIP2
TUBB	5.9351380245945e-11	0.884240384297061	0.105	0.157	2.10347226729654e-06	Microglia	TUBB
RPP21	5.94200758422465e-11	0.524404430284808	0.027	0.054	2.10590690792506e-06	Microglia	RPP21
GTPBP11	5.94486443854493e-11	0.535972527492961	0.079	0.121	2.10691940566471e-06	Microglia	GTPBP1
RPLP21	6.03928264174283e-11	0.610733453871812	0.155	0.218	2.14038216106008e-06	Microglia	RPLP2
EEFSEC	6.09831512670535e-11	0.87789568472648	0.228	0.322	2.16130386405564e-06	Microglia	EEFSEC
FOXJ3	6.16778359128413e-11	0.365686703146167	0.454	0.654	2.18592418258701e-06	Microglia	FOXJ3
PRPF40A1	6.19841548987493e-11	0.637187010824934	0.344	0.489	2.19678043376657e-06	Microglia	PRPF40A
RBM31	6.20834012539143e-11	0.662328628643244	0.098	0.146	2.20029782383998e-06	Microglia	RBM3
AL136419.31	6.31256343714281e-11	0.67012009345532	0.025	0.051	2.23723560775778e-06	Microglia	AL136419.3
DYRK4	6.39466416786577e-11	0.749536735429772	0.069	0.109	2.26633292773331e-06	Microglia	DYRK4
PWWP2B1	6.50515889865248e-11	0.869894510070493	0.029	0.057	2.30549336527143e-06	Microglia	PWWP2B
PDCD2L	6.70626284293745e-11	0.479504170108582	0.024	0.049	2.37676661416546e-06	Microglia	PDCD2L
KBTBD8	6.71737931934032e-11	0.316056039299643	0.025	0.051	2.3807064045674e-06	Microglia	KBTBD8
MPP1	6.75955002098432e-11	1.10646423225934	0.065	0.104	2.39565212293705e-06	Microglia	MPP1
ZNF333	6.82358363160229e-11	0.566262682117803	0.114	0.166	2.41834627487617e-06	Microglia	ZNF333
EXOC61	6.83674417455107e-11	0.292418425195935	0.434	0.599	2.42301050290265e-06	Microglia	EXOC6
ERI11	6.96992460989513e-11	0.608256318578873	0.102	0.151	2.47021098099293e-06	Microglia	ERI1
ZNF451	7.03877802091292e-11	0.354575652989174	0.044	0.076	2.49461331839175e-06	Microglia	ZNF45
TTF11	7.04783175595181e-11	0.892176964091134	0.104	0.154	2.49782205262688e-06	Microglia	TTF1
WDR452	7.09237327344977e-11	0.280509224432221	0.036	0.065	2.51360801184333e-06	Microglia	WDR45
MAPK3	7.21501662085701e-11	0.40613465683804	0.045	0.077	2.55707404059793e-06	Microglia	MAPK3
COQ5	7.42733285067542e-11	0.22176740714566	0.054	0.088	2.63232103560788e-06	Microglia	COQ5
KAT52	7.45172460616926e-11	0.483250200703994	0.04	0.071	2.64096571767245e-06	Microglia	KAT5
AL121933.2	7.70669869557685e-11	2.98117903441664	0.034	0.019	2.73133108469939e-06	Microglia	AL121933.2
MIGA21	7.72578356006045e-11	0.921863902482762	0.07	0.11	2.73809495152102e-06	Microglia	MIGA2
NME62	7.83355962818701e-11	0.557209565635262	0.033	0.062	2.77629186782576e-06	Microglia	NME6
ALG22	7.84675553338339e-11	0.581326780250721	0.038	0.068	2.78096862858641e-06	Microglia	ALG2
ALG1L2	7.92178577934613e-11	0.2337693131411	0.021	0.046	2.80756009805806e-06	Microglia	ALG1L2
ZSCAN29	8.0391173658491e-11	0.574681201552731	0.034	0.063	2.84914358563058e-06	Microglia	ZSCAN29
IRF2BP2	8.06628086937263e-11	0.391382447404441	0.151	0.212	2.85877060291435e-06	Microglia	IRF2BP2
FAM214B2	8.35215812860902e-11	0.584409677244967	0.036	0.065	2.96008836236032e-06	Microglia	FAM214B
RUVBL21	8.65481239668488e-11	0.658970333900093	0.032	0.061	3.06735206150909e-06	Microglia	RUVBL2
JARID22	8.76169019698959e-11	0.272925007315598	0.489	0.681	3.10523062271508e-06	Microglia	JARID2
KRBA11	8.76617062904942e-11	0.44214590146864	0.028	0.056	3.1068185326414e-06	Microglia	KRBA1
AC092747.11	9.06215337978247e-11	0.210346953067974	0.01	0.03	3.2117177793287e-06	Microglia	AC092747.1
CREB3	9.07859845155284e-11	0.222570539582264	0.013	0.035	3.21754607721484e-06	Microglia	CREB3
TVP23B1	9.14209219688855e-11	0.735805971235592	0.069	0.109	3.24004889549927e-06	Microglia	TVP23B
GBE12	9.50939122463725e-11	1.24608683436012	0.299	0.291	3.37022334392369e-06	Microglia	GBE1
ANKLE21	9.56970189973203e-11	0.859716236734535	0.18	0.257	3.39159805028403e-06	Microglia	ANKLE2
BRD3	9.61825911277986e-11	0.690846168702672	0.097	0.144	3.40880721216031e-06	Microglia	BRD3
SNRNP252	9.79331885714296e-11	0.200570449592651	0.014	0.035	3.47085013616004e-06	Microglia	SNRNP25
MRPL21	9.80011793110759e-11	0.222450004559385	0.02	0.044	3.47325979596384e-06	Microglia	MRPL2
IRF92	9.91918435848293e-11	1.88095982345933	0.068	0.046	3.51545812848994e-06	Microglia	IRF9
MAGED21	9.97222084802773e-11	0.571146402232801	0.039	0.07	3.53425479074951e-06	Microglia	MAGED2
TNFRSF11A	1.00838436448425e-10	2.90080776768677	0.083	0.06	3.57381502616862e-06	Microglia	TNFRSF11A
NTMT11	1.00963555093861e-10	0.304367451193081	0.026	0.052	3.57824935608154e-06	Microglia	NTMT1
SOS11	1.01646895652227e-10	0.271453963180186	0.491	0.684	3.60246762881056e-06	Microglia	SOS1
WRAP731	1.04203979417697e-10	0.593823070492401	0.04	0.07	3.6930932345426e-06	Microglia	WRAP73
ACTA21	1.05078578136364e-10	0.632136837069841	0.029	0.056	3.72408988773088e-06	Microglia	ACTA2
AL445248.1	1.07369264231791e-10	0.529414265954753	0.028	0.054	3.8052740936389e-06	Microglia	AL445248.1
FNIP2	1.08297185509053e-10	0.961334725403831	0.475	0.544	3.83816055162635e-06	Microglia	FNIP2
AC099518.1	1.0917349266439e-10	3.02542866621378	0.012	0.004	3.86921775351866e-06	Microglia	AC099518.1
AC092652.1	1.09585392412194e-10	2.64672647461494	0.035	0.019	3.88381589248056e-06	Microglia	AC092652.1
LRR1	1.10627333867017e-10	2.53284102784901	0.02	0.009	3.92074333958096e-06	Microglia	LRR1
EMG12	1.12228591103592e-10	0.657899354656076	0.049	0.082	3.97749349730241e-06	Microglia	EMG1
PLD21	1.12846274751387e-10	1.68581736267005	0.053	0.033	3.99938482346391e-06	Microglia	PLD2
FUNDC21	1.13546634869188e-10	0.266455907531633	0.043	0.074	4.02420628639888e-06	Microglia	FUNDC2
RNF42	1.15022753492389e-10	1.0205327363641	0.162	0.232	4.07652140652374e-06	Microglia	RNF4
HNRNPA32	1.16546214739672e-10	0.961162423033922	0.462	0.529	4.1305143965887e-06	Microglia	HNRNPA3
LXN	1.18106624867423e-10	0.306310236046072	0.025	0.051	4.18581689192634e-06	Microglia	LXN
AC011139.1	1.19464744506924e-10	3.68411069519025	0.013	0.005	4.23395001006989e-06	Microglia	AC011139.1
USHBP11	1.19535968693266e-10	0.622295831923644	0.039	0.069	4.23647426645805e-06	Microglia	USHBP1
RPL5	1.20043989729203e-10	0.797847708323097	0.22	0.311	4.25447903999269e-06	Microglia	RPL5
SLC8A1-AS1	1.20376193105287e-10	0.477935608285323	0.27	0.367	4.26625265984448e-06	Microglia	SLC8A1-AS1
LINC02193	1.22641668372559e-10	0.228441217795381	0.021	0.045	4.34654336879188e-06	Microglia	LINC02193
VPS37B1	1.24231250151667e-10	0.925511323800908	0.206	0.291	4.40287973662524e-06	Microglia	VPS37B
C6orf1201	1.24428687908488e-10	0.411272737489461	0.03	0.057	4.40987712816473e-06	Microglia	C6orf120
CSNK2B	1.24811962457481e-10	0.434589787337555	0.037	0.067	4.42346076145558e-06	Microglia	CSNK2B
TRAF21	1.26073292622902e-10	0.875308877533233	0.049	0.082	4.46816356384825e-06	Microglia	TRAF2
TAF151	1.26509619118478e-10	0.418705033128677	0.435	0.624	4.48362741117799e-06	Microglia	TAF15
NAA101	1.28688840262869e-10	0.699585022751132	0.047	0.08	4.56086118775636e-06	Microglia	NAA10
SAMD3	1.31066085366429e-10	0.933332468532501	0.047	0.08	4.6451131314716e-06	Microglia	SAMD3
C14orf28	1.34597451052257e-10	0.306774934584107	0.031	0.059	4.77026826274304e-06	Microglia	C14orf28
ZNF4382	1.38485355522051e-10	0.522443872711122	0.326	0.454	4.90805948505702e-06	Microglia	ZNF438
SGMS1-AS11	1.39587825965364e-10	0.236897408052555	0.027	0.053	4.94713214003845e-06	Microglia	SGMS1-AS1
KDM6A1	1.41331733294723e-10	0.453426195739714	0.611	0.726	5.00893795969827e-06	Microglia	KDM6A
TKT1	1.41471350068027e-10	0.769348186098641	0.12	0.174	5.01388611776094e-06	Microglia	TKT
ZNF525	1.42166173925924e-10	0.633015421000974	0.035	0.064	5.03851137010866e-06	Microglia	ZNF525
DHRS4L21	1.43749102032584e-10	1.12781211597443	0.058	0.095	5.09461192513682e-06	Microglia	DHRS4L2
IFI62	1.44248029271174e-10	0.236035055764306	0.016	0.038	5.11229440539969e-06	Microglia	IFI6
BRAT11	1.44769912728208e-10	0.749469919012121	0.06	0.096	5.13079047700044e-06	Microglia	BRAT1
ZBTB14	1.47527585422472e-10	0.247386962561151	0.027	0.053	5.22852515495782e-06	Microglia	ZBTB14
LUZP12	1.50158594474039e-10	0.825735776598569	0.289	0.414	5.32177074675441e-06	Microglia	LUZP1
AC104389.52	1.50947893433179e-10	1.66791427836258	0.077	0.054	5.34974429116529e-06	Microglia	AC104389.5
EFCAB131	1.51269335608483e-10	1.65737331138205	0.213	0.194	5.36113652330026e-06	Microglia	EFCAB13
SLC47A1	1.53348347675772e-10	0.835013846542569	0.069	0.108	5.43481878997705e-06	Microglia	SLC47A1
PNPLA41	1.54964586564751e-10	0.486118055473667	0.024	0.049	5.49209991244134e-06	Microglia	PNPLA4
YBX1	1.55573501780276e-10	0.837570562549272	0.153	0.219	5.51368047659475e-06	Microglia	YBX1
CTSL	1.55715684371275e-10	0.634140778847288	0.08	0.121	5.51871956980235e-06	Microglia	CTSL
HSPD11	1.57489076866799e-10	1.40904440164145	0.201	0.283	5.58157037323621e-06	Microglia	HSPD1
NDUFB71	1.58603884545656e-10	0.263629700907477	0.04	0.07	5.6210802721826e-06	Microglia	NDUFB7
CHIC22	1.58852907890402e-10	0.82078711240429	0.258	0.365	5.62990590854375e-06	Microglia	CHIC2
SLC8B11	1.59818262749903e-10	1.87603336564557	0.138	0.113	5.66411905011931e-06	Microglia	SLC8B1
KDM81	1.60094176708364e-10	0.320440586177698	0.021	0.045	5.67389771672113e-06	Microglia	KDM8
MAP2K31	1.62764515251224e-10	0.725559489905618	0.038	0.067	5.76853718501861e-06	Microglia	MAP2K3
ASB131	1.64662780440367e-10	0.393532572412381	0.037	0.067	5.83581360158703e-06	Microglia	ASB13
AC093019.2	1.65566100033225e-10	0.262954061577321	0.028	0.054	5.86782815127752e-06	Microglia	AC093019.2
TNKS21	1.65582218318787e-10	0.592480255888318	0.354	0.508	5.86839939943613e-06	Microglia	TNKS2
NTSR1	1.6957831416185e-10	0.583593407538673	0.008	0.026	6.01002503221014e-06	Microglia	NTSR1
TAF6L1	1.69891403826283e-10	0.384009105184547	0.025	0.05	6.02112124300728e-06	Microglia	TAF6L
CANT11	1.70767693558517e-10	0.241556734063583	0.033	0.061	6.0521778274074e-06	Microglia	CANT1
UROD2	1.71744096302759e-10	0.268256144777202	0.024	0.048	6.08678251706608e-06	Microglia	UROD
C1QTNF6	1.7323344328381e-10	0.403826634447003	0.037	0.066	6.13956646342152e-06	Microglia	C1QTNF6
SPAG72	1.74657116564391e-10	0.47059745375541	0.038	0.068	6.19002286815859e-06	Microglia	SPAG7
ADAT2	1.75300370594612e-10	1.03648320194749	0.09	0.136	6.21282043424364e-06	Microglia	ADAT2
PAK1IP1	1.76831274951096e-10	0.63597386401315	0.063	0.099	6.2670772155418e-06	Microglia	PAK1IP1
MAP7D31	1.77392765786985e-10	2.07805780005582	0.039	0.023	6.28697701225654e-06	Microglia	MAP7D3
PARN2	1.7797642461825e-10	0.553898666460268	0.335	0.475	6.30766246489538e-06	Microglia	PARN
GAS2L3	1.80895632118458e-10	2.99850460141518	0.038	0.022	6.41112209791026e-06	Microglia	GAS2L3
CLK21	1.81385204948039e-10	0.780426169906967	0.072	0.111	6.42847304856344e-06	Microglia	CLK2
AC005562.11	1.85862438208737e-10	0.850241948817414	0.196	0.275	6.58715067255585e-06	Microglia	AC005562.1
CHERP1	1.91614906253388e-10	0.771319504736691	0.069	0.108	6.79102389252632e-06	Microglia	CHERP
STIL2	1.94425284332511e-10	0.430011930080806	0.023	0.047	6.89062650202853e-06	Microglia	STIL
LYPLA21	1.9455703570342e-10	0.572313240797187	0.023	0.048	6.89529590236489e-06	Microglia	LYPLA2
GRK51	1.96618181174967e-10	1.69039782393725	0.239	0.225	6.96834495902199e-06	Microglia	GRK5
DNASE21	1.97996856654933e-10	2.30602242765263	0.027	0.014	7.01720659670748e-06	Microglia	DNASE2
PMVK	2.03187188383334e-10	0.390207948410359	0.038	0.067	7.20115714349374e-06	Microglia	PMVK
LINC02763	2.03551116137839e-10	0.72436059539103	0.026	0.052	7.21405510704114e-06	Microglia	LINC02763
COPE	2.04682163160184e-10	0.640002540133698	0.078	0.119	7.25414054456008e-06	Microglia	COPE
CUL1	2.05081159583429e-10	0.489573274563869	0.39	0.554	7.26828137679629e-06	Microglia	CUL1
ZBTB23	2.14331583940961e-10	0.442498842316606	0.042	0.072	7.59612566645161e-06	Microglia	ZBTB2
TCF7L22	2.14821416863385e-10	0.924178252233586	0.342	0.336	7.61348583505523e-06	Microglia	TCF7L2
SMIM301	2.1561341595021e-10	0.207301497395934	0.015	0.036	7.64155507469138e-06	Microglia	SMIM30
RPS26	2.15950158670432e-10	0.745438530561957	0.102	0.15	7.65348957343878e-06	Microglia	RPS26
PROCA11	2.17871297533278e-10	2.416790130981	0.025	0.012	7.72157665587692e-06	Microglia	PROCA1
CYC11	2.21666604256062e-10	0.315268323539223	0.02	0.043	7.85608612143909e-06	Microglia	CYC1
ZEB2-AS1	2.23915804441451e-10	1.74585124190018	0.031	0.017	7.93580002520948e-06	Microglia	ZEB2-AS1
TRIOBP2	2.26334287359562e-10	1.46554045811086	0.119	0.092	8.02151347831025e-06	Microglia	TRIOBP
NPIPB51	2.26710731828442e-10	0.685885988405599	0.283	0.398	8.0348550467318e-06	Microglia	NPIPB5
PWWP3A1	2.31856376857633e-10	0.58982222141812	0.232	0.322	8.21722185221136e-06	Microglia	PWWP3A
ZCWPW11	2.3188595547383e-10	0.203190473784993	0.077	0.116	8.218270147948e-06	Microglia	ZCWPW1
GON7	2.32895017614478e-10	0.424436438782893	0.02	0.043	8.25403231927473e-06	Microglia	GON7
GORAB2	2.447274913796e-10	0.724430487924921	0.057	0.092	8.6733870219844e-06	Microglia	GORAB
PPIB1	2.45760999629017e-10	0.370838771346297	0.053	0.087	8.71001558785199e-06	Microglia	PPIB
COQ21	2.52572892641813e-10	2.22600795533568	0.068	0.046	8.95143588811849e-06	Microglia	COQ2
SNHG161	2.53070371559251e-10	0.550199712083754	0.033	0.061	8.96906703843143e-06	Microglia	SNHG16
AC107959.11	2.53660183886457e-10	0.21006631379532	0.013	0.034	8.98997057711993e-06	Microglia	AC107959.1
SFSWAP	2.57745045837786e-10	0.495794882802252	0.378	0.537	9.13474216953699e-06	Microglia	SFSWAP
ZSCAN321	2.57890235255405e-10	0.616653659965984	0.043	0.074	9.13988782768682e-06	Microglia	ZSCAN32
OSBPL7	2.58822728147745e-10	0.30064314531965	0.028	0.055	9.17293630828424e-06	Microglia	OSBPL7
AC009554.1	2.59715096762441e-10	0.787776455812215	0.123	0.177	9.20456274435768e-06	Microglia	AC009554.1
NOP14	2.64095171514931e-10	0.726692370292357	0.058	0.094	9.35979697366067e-06	Microglia	NOP14
RECQL1	2.64794513385298e-10	0.772112603561578	0.1	0.146	9.38458234888835e-06	Microglia	RECQL
SLC30A12	2.65442614383827e-10	0.724024025820457	0.056	0.091	9.40755169637721e-06	Microglia	SLC30A1
C3orf62	2.7175901951174e-10	0.729391790270215	0.048	0.08	9.63141141051559e-06	Microglia	C3orf62
HADHB2	2.76547497304726e-10	0.719555210696447	0.218	0.304	9.80111985197678e-06	Microglia	HADHB
BIRC31	2.79922572622191e-10	0.689901861880056	0.017	0.038	9.92073589630308e-06	Microglia	BIRC3
PTTG1IP2	2.82082625551727e-10	1.35778641330117	0.224	0.203	9.99729033217877e-06	Microglia	PTTG1IP
DENND6A	2.83733373510453e-10	0.696258443167692	0.319	0.453	1.0055794490584e-05	Microglia	DENND6A
RPS6KB2	2.84050032167393e-10	0.403696538963784	0.036	0.064	1.00670171900446e-05	Microglia	RPS6KB2
LINC009641	2.93516381976668e-10	0.295258516390009	0.014	0.034	1.04025140936351e-05	Microglia	LINC00964
PPFIA11	2.99753784388068e-10	0.560746930100748	0.348	0.493	1.06235738724975e-05	Microglia	PPFIA1
GPAA12	3.00357003267039e-10	0.226518748443128	0.031	0.057	1.06449525527871e-05	Microglia	GPAA1
LRRC8D	3.02418062599629e-10	0.217357045432457	0.478	0.666	1.07179985565934e-05	Microglia	LRRC8D
APH1A1	3.04777915784913e-10	0.272386244922216	0.052	0.085	1.08016341133331e-05	Microglia	APH1A
ZC3H18	3.07037749334267e-10	0.891071593109044	0.141	0.201	1.08817248741558e-05	Microglia	ZC3H18
NFATC2IP1	3.08061511968233e-10	0.844898498186784	0.149	0.211	1.09180080456661e-05	Microglia	NFATC2IP
ZNF212	3.15518708910663e-10	0.627075168370609	0.04	0.07	1.11822985625028e-05	Microglia	ZNF212
SIN3A1	3.16022540970061e-10	0.775844548409518	0.206	0.289	1.12001548745199e-05	Microglia	SIN3A
AL024508.1	3.39312819941292e-10	0.342066690781023	0.03	0.057	1.20255856515393e-05	Microglia	AL024508.1
MPZL11	3.4208056582156e-10	1.64706722445184	0.285	0.285	1.21236773332819e-05	Microglia	MPZL1
TRIM81	3.44502446315496e-10	0.669898361319726	0.108	0.157	1.22095111998675e-05	Microglia	TRIM8
ARRDC11	3.47801933517195e-10	1.27180524398943	0.055	0.09	1.23264483257829e-05	Microglia	ARRDC1
DDX54	3.48602169630813e-10	0.444960632806319	0.043	0.074	1.23548094938857e-05	Microglia	DDX54
LAMP1	3.50779940770094e-10	0.50158004070167	0.201	0.275	1.24319918808329e-05	Microglia	LAMP1
PPP1R12C2	3.5172474261128e-10	0.807923898410107	0.097	0.143	1.24654766028864e-05	Microglia	PPP1R12C
TOPBP11	3.51785999794847e-10	1.05211770993208	0.173	0.246	1.24676476187292e-05	Microglia	TOPBP1
INTS62	3.53611059541803e-10	0.610146687017727	0.339	0.477	1.2532329561221e-05	Microglia	INTS6
COPB11	3.56567399517914e-10	0.802432775252357	0.244	0.343	1.26371052063144e-05	Microglia	COPB1
RPSA	3.60114932727853e-10	0.827247478758441	0.144	0.205	1.27628333308079e-05	Microglia	RPSA
UBA52	3.60788673009855e-10	0.781897206797101	0.093	0.138	1.27867113601423e-05	Microglia	UBA52
PHKG2	3.65864312063325e-10	1.00094865184602	0.051	0.085	1.29665970838363e-05	Microglia	PHKG2
PHACTR4	3.71126447943998e-10	0.429265956435046	0.381	0.53	1.31530924415832e-05	Microglia	PHACTR4
USP41	3.74637667712568e-10	1.56873407799277	0.315	0.327	1.32775335814011e-05	Microglia	USP4
DLGAP4-AS12	3.78287605190134e-10	1.1267887132168	0.067	0.105	1.34068910155435e-05	Microglia	DLGAP4-AS1
AL356417.3	3.78329765406609e-10	2.99504056502925	0.015	0.006	1.34083852157756e-05	Microglia	AL356417.3
RBMX2	3.78348141960351e-10	0.602089889868532	0.318	0.448	1.34090364992168e-05	Microglia	RBMX
PRMT11	3.86671799972783e-10	0.506175101431699	0.049	0.082	1.37040352628354e-05	Microglia	PRMT1
TTYH32	3.94531681584495e-10	1.31936243693466	0.127	0.185	1.39825973270361e-05	Microglia	TTYH3
BUD131	3.95546266014829e-10	0.463299228782296	0.049	0.081	1.40185552138316e-05	Microglia	BUD13
AC097634.1	3.95873920089295e-10	0.367010558120909	0.022	0.046	1.40301676018847e-05	Microglia	AC097634.1
GGA11	3.97132787598492e-10	0.768049364864494	0.122	0.175	1.40747831252782e-05	Microglia	GGA1
USP27X	3.99130275514888e-10	0.214679522287428	0.01	0.029	1.41455760945232e-05	Microglia	USP27X
CEP3501	4.05193757066811e-10	0.737267050866328	0.544	0.659	1.43604719442049e-05	Microglia	CEP350
TUFM1	4.07072457730957e-10	0.345720556995755	0.05	0.082	1.44270549744429e-05	Microglia	TUFM
AC027031.2	4.10140766043803e-10	1.18823352470117	0.043	0.074	1.45357988893584e-05	Microglia	AC027031.2
TCF31	4.12271740624104e-10	0.574700589435883	0.058	0.093	1.46113227594589e-05	Microglia	TCF3
TM9SF11	4.20453437657122e-10	0.371567409155781	0.027	0.052	1.49012902840061e-05	Microglia	TM9SF1
UPK3BL11	4.25905553450924e-10	0.688755472129864	0.061	0.097	1.50945187198542e-05	Microglia	UPK3BL1
ZDHHC51	4.31633682075240e-10	0.888847799271723	0.129	0.185	1.52975293264286e-05	Microglia	ZDHHC5
GINS1	4.3501680139611e-10	0.887713772496874	0.031	0.057	1.54174304582795e-05	Microglia	GINS1
ATF7IP21	4.5151651103409e-10	1.52264185184766	0.352	0.382	1.60021966675592e-05	Microglia	ATF7IP2
KLC12	4.57456557870852e-10	0.47175872767141	0.412	0.582	1.62127178675009e-05	Microglia	KLC1
MOV102	4.61385849742967e-10	0.609399797623307	0.066	0.104	1.63519759007405e-05	Microglia	MOV10
YY1AP1	4.64860665398686e-10	0.733643714700127	0.256	0.358	1.64751268423948e-05	Microglia	YY1AP1
HSD17B71	4.76823589465578e-10	0.68438392731839	0.081	0.123	1.68991048342495e-05	Microglia	HSD17B7
CNOT81	4.79093629459415e-10	0.771442955151225	0.109	0.159	1.69795573216711e-05	Microglia	CNOT8
IMPDH11	4.81452821187712e-10	0.908324418807764	0.032	0.059	1.70631694357137e-05	Microglia	IMPDH1
RPS131	4.81617734709867e-10	0.69494284163513	0.097	0.143	1.70690141358524e-05	Microglia	RPS13
AL096865.1	4.81704864180741e-10	3.00331917944776	0.014	0.006	1.70721020914297e-05	Microglia	AL096865.1
DDX19B1	4.85210319690107e-10	0.801467365786844	0.118	0.17	1.71963389401371e-05	Microglia	DDX19B
RPTOR1	4.87764741835188e-10	0.457415567192672	0.405	0.581	1.72868702153809e-05	Microglia	RPTOR
IQCH-AS12	4.94392339577121e-10	0.80709582545963	0.127	0.182	1.75217589069527e-05	Microglia	IQCH-AS1
RNF411	4.96329680409581e-10	0.969654773670572	0.092	0.136	1.7590420203396e-05	Microglia	RNF41
PCK2	4.99881603094909e-10	2.27081184615801	0.028	0.015	1.77163038952867e-05	Microglia	PCK2
C5orf661	5.0062217546619e-10	0.834813753282507	0.032	0.058	1.77425505206972e-05	Microglia	C5orf66
ERCC1	5.09762658153565e-10	1.01596808658891	0.125	0.18	1.80664983676205e-05	Microglia	ERCC1
SBNO22	5.13926822743756e-10	1.83418867865184	0.073	0.051	1.82140805248615e-05	Microglia	SBNO2
AURKAIP11	5.18226333390075e-10	0.218364767494974	0.029	0.055	1.83664594816777e-05	Microglia	AURKAIP1
AC083855.21	5.18433257089764e-10	0.283221736838974	0.013	0.033	1.83737930645183e-05	Microglia	AC083855.2
AKIRIN22	5.26382720765006e-10	1.0072960057646	0.112	0.164	1.86555300066326e-05	Microglia	AKIRIN2
MIATNB1	5.38603440187596e-10	0.705705230693048	0.126	0.18	1.90886445236886e-05	Microglia	MIATNB
SASS61	5.48632963276683e-10	0.519088454411985	0.05	0.082	1.94441008514889e-05	Microglia	SASS6
RBL11	5.49048341441217e-10	0.723505146697848	0.119	0.17	1.94588222690182e-05	Microglia	RBL1
WAKMAR2	5.50488385475925e-10	3.09228343308936	0.021	0.01	1.95098588696523e-05	Microglia	WAKMAR2
BRWD31	5.53847623089862e-10	0.587510769709723	0.325	0.455	1.96289136099278e-05	Microglia	BRWD3
SNHG91	5.55802218911177e-10	0.216100875565887	0.023	0.047	1.9698186440431e-05	Microglia	SNHG9
NBR21	5.60468483449785e-10	0.710649456709807	0.12	0.172	1.98635635219438e-05	Microglia	NBR2
SCRN22	5.71929103008809e-10	0.414350417174868	0.021	0.043	2.02697393397352e-05	Microglia	SCRN2
ABHD14B	5.76778418803397e-10	0.252403040062085	0.015	0.035	2.04416039408112e-05	Microglia	ABHD14B
AC090971.2	6.13892485537085e-10	0.665077275791551	0.022	0.045	2.17569635799198e-05	Microglia	AC090971.2
PSMA3-AS12	6.37058234583023e-10	0.81283444803558	0.228	0.321	2.25779808918569e-05	Microglia	PSMA3-AS1
MTMR142	6.37572003210989e-10	1.58641146114765	0.201	0.18	2.25961893658007e-05	Microglia	MTMR14
KBTBD4	6.42470048424066e-10	0.320629797832102	0.018	0.04	2.27697809861973e-05	Microglia	KBTBD4
ATP10D1	6.47689041727456e-10	1.41893505257709	0.285	0.284	2.29547473278628e-05	Microglia	ATP10D
FAM43B1	6.48126552829624e-10	0.280450512575087	0.004	0.019	2.29702531588347e-05	Microglia	FAM43B
CDKN1B1	6.50358586740879e-10	0.368868490647019	0.075	0.113	2.30493586726835e-05	Microglia	CDKN1B
EP3001	6.62495359051023e-10	0.974132730747605	0.461	0.54	2.34794980201273e-05	Microglia	EP300
ADNP1	6.63869027048373e-10	0.47249792106608	0.409	0.578	2.35281821876214e-05	Microglia	ADNP
DAP3	6.65638411031472e-10	0.793374511145944	0.258	0.361	2.35908909253664e-05	Microglia	DAP3
AL035071.22	6.83529629485014e-10	0.381486210477145	0.027	0.052	2.42249735985784e-05	Microglia	AL035071.2
SPRTN1	6.87401972178106e-10	0.624105800182889	0.05	0.082	2.43622132959642e-05	Microglia	SPRTN
PPP2R2D	6.88163757872351e-10	0.814567077382125	0.276	0.389	2.4389211742754e-05	Microglia	PPP2R2D
PPIG	6.89158263719253e-10	0.579044546847983	0.372	0.528	2.4424458024474e-05	Microglia	PPIG
ZDHHC14	6.91807626454952e-10	0.213669373836796	0.504	0.682	2.45183540891899e-05	Microglia	ZDHHC14
NLRP2	6.9197529053495e-10	0.28643208123501	0.009	0.026	2.45242962718492e-05	Microglia	NLRP2
CXXC12	6.94738291878826e-10	0.266826779936577	0.033	0.06	2.46222198024775e-05	Microglia	CXXC1
PDCD41	7.0240201769827e-10	0.74289824171798	0.279	0.39	2.48938299092444e-05	Microglia	PDCD4
ELP31	7.2445775457886e-10	0.762045325868695	0.256	0.358	2.56755072800294e-05	Microglia	ELP3
EPOR1	7.27215809965766e-10	2.32091621373296	0.029	0.015	2.57732555209967e-05	Microglia	EPOR
SHLD11	7.36254082188536e-10	1.47741028179852	0.189	0.165	2.60935809268439e-05	Microglia	SHLD1
DNAJC152	7.40844968490167e-10	0.830447843098658	0.198	0.277	2.625628652826e-05	Microglia	DNAJC15
MRPS71	7.48478430545139e-10	0.796522602142842	0.032	0.059	2.65268240569503e-05	Microglia	MRPS7
CATIP-AS2	7.57700839840197e-10	0.274962569969412	0.009	0.027	2.68536754647764e-05	Microglia	CATIP-AS2
GTF3C2	7.85035252847208e-10	0.812449079914824	0.153	0.215	2.78224343961579e-05	Microglia	GTF3C2
MED14	7.94183807965664e-10	0.536103700370369	0.293	0.403	2.81466683381111e-05	Microglia	MED14
MOB3C2	8.04964781734565e-10	2.43495801024908	0.018	0.008	2.85287568294547e-05	Microglia	MOB3C
LINC008991	8.1561869641174e-10	1.55455127251269	0.024	0.012	2.89063422195285e-05	Microglia	LINC00899
TMEM80	8.20282560359273e-10	0.575802710068582	0.031	0.057	2.9071634221693e-05	Microglia	TMEM80
AL513550.11	8.20915749400189e-10	0.524017754445619	0.046	0.077	2.90940750744921e-05	Microglia	AL513550.1
PRIMPOL2	8.28569233914795e-10	0.722497028558009	0.146	0.205	2.93653222191743e-05	Microglia	PRIMPOL
TADA31	8.82486936116035e-10	0.695521343672551	0.055	0.088	3.12762195028884e-05	Microglia	TADA3
TMEM2082	8.99063941953329e-10	0.659318315560582	0.021	0.044	3.18637251667679e-05	Microglia	TMEM208
KMT2E1	9.18823774959921e-10	0.524622893126601	0.619	0.765	3.25640334083546e-05	Microglia	KMT2E
KARS	9.21688282762397e-10	0.581332849170378	0.049	0.08	3.26655544293821e-05	Microglia	KARS
C6orf163	9.29831592226148e-10	0.361011789482882	0.014	0.033	3.29541614600869e-05	Microglia	C6orf163
NSMCE4A	9.41511547714403e-10	0.383480633715922	0.066	0.101	3.33681107625461e-05	Microglia	NSMCE4A
AC026202.22	9.53626799752831e-10	0.759631215742051	0.081	0.121	3.37974874100401e-05	Microglia	AC026202.2
TRIP102	9.55202204788184e-10	1.65008504559618	0.013	0.005	3.3853321339898e-05	Microglia	TRIP10
MYL12B1	9.79720414393322e-10	0.951923303391888	0.095	0.14	3.47222712065137e-05	Microglia	MYL12B
LMF21	9.9476449331842e-10	0.589450471804667	0.033	0.06	3.52554484076981e-05	Microglia	LMF2
DCTD2	9.99895202789435e-10	0.958275164439903	0.068	0.105	3.54372858820604e-05	Microglia	DCTD
RPL27	1.0050453431551e-09	0.835022789167777	0.096	0.141	3.56198120067599e-05	Microglia	RPL27
ZNF4431	1.00648438885015e-09	0.338771074537921	0.027	0.051	3.56708132252382e-05	Microglia	ZNF443
AMDHD2	1.01935486926826e-09	0.709857575335575	0.041	0.07	3.61269559217364e-05	Microglia	AMDHD2
BRCA11	1.05956921191486e-09	0.428731857320269	0.086	0.126	3.75521924394747e-05	Microglia	BRCA1
Z93930.21	1.06179730728047e-09	0.542733071753906	0.124	0.175	3.76311583673272e-05	Microglia	Z93930.2
NUDT192	1.08519849638391e-09	0.742233000324093	0.043	0.072	3.84605199103422e-05	Microglia	NUDT19
ICAM21	1.09898429499171e-09	2.06281652501206	0.01	0.003	3.89491023988012e-05	Microglia	ICAM2
NDUFA112	1.16154908978796e-09	0.556642025997495	0.051	0.082	4.11664612911752e-05	Microglia	NDUFA11
IFNLR1	1.17210692818726e-09	2.52444713313152	0.047	0.03	4.15406416418846e-05	Microglia	IFNLR1
CTSK	1.18251853452819e-09	0.526803070417637	0.018	0.04	4.19096393822136e-05	Microglia	CTSK
AC092279.11	1.19887030571256e-09	0.640350764069161	0.088	0.13	4.24891625047587e-05	Microglia	AC092279.1
BTG3	1.21133402996465e-09	0.569296646397642	0.069	0.105	4.29308893559772e-05	Microglia	BTG3
CDKN2AIP1	1.22608210182276e-09	0.41197607958683	0.029	0.054	4.34535757707006e-05	Microglia	CDKN2AIP
ATXN1L	1.2595220183905e-09	0.648797842164714	0.035	0.061	4.46387198537778e-05	Microglia	ATXN1L
GEMIN7-AS11	1.26391555966374e-09	0.931982688289513	0.076	0.116	4.47944313500427e-05	Microglia	GEMIN7-AS1
AL356805.1	1.27458356605233e-09	2.37748664927981	0.044	0.028	4.51725161644606e-05	Microglia	AL356805.1
AL390860.11	1.3001335258914e-09	0.846544138543397	0.023	0.046	4.6078032291117e-05	Microglia	AL390860.1
UMAD1	1.3134605372848e-09	0.444709273547931	0.433	0.605	4.65503549019106e-05	Microglia	UMAD1
MRM1	1.32294168945099e-09	0.279238609491421	0.019	0.04	4.68863764158326e-05	Microglia	MRM1
MRPL28	1.32866141383723e-09	0.250872520708411	0.014	0.034	4.70890891678053e-05	Microglia	MRPL28
MYL62	1.38290834217744e-09	0.652114213971313	0.108	0.155	4.90116545551107e-05	Microglia	MYL6
KDELR11	1.40673603933624e-09	0.458378984141345	0.047	0.078	4.98561319701157e-05	Microglia	KDELR1
DNAAF2	1.41821132468189e-09	0.499649916774988	0.026	0.05	5.02628275580508e-05	Microglia	DNAAF2
EFNB12	1.4206867982534e-09	2.69563824897716	0.023	0.011	5.03505608168987e-05	Microglia	EFNB1
SNHG30	1.44346921172636e-09	0.700421866782134	0.061	0.096	5.11579923327939e-05	Microglia	SNHG30
FAM192A	1.4515468126539e-09	0.764208692489156	0.171	0.237	5.14442705872668e-05	Microglia	FAM192A
MPI	1.45659476234737e-09	0.47067474103632	0.031	0.056	5.1623174972353e-05	Microglia	MPI
ZNF764	1.49690905277076e-09	0.274477456798406	0.015	0.035	5.30519537392484e-05	Microglia	ZNF764
AP001042.1	1.50730381690194e-09	0.997463936392806	0.02	0.042	5.34203545748217e-05	Microglia	AP001042.1
KLRB1	1.54405908394776e-09	0.652676520444052	0.007	0.023	5.47229979941924e-05	Microglia	KLRB1
RBM221	1.56297929095941e-09	0.696127724190627	0.071	0.108	5.53935490508925e-05	Microglia	RBM22
HTRA2	1.57267756922586e-09	0.213729432242937	0.014	0.034	5.57372657309335e-05	Microglia	HTRA2
LATS22	1.58835683396996e-09	1.20377781044797	0.062	0.041	5.62929545527294e-05	Microglia	LATS2
MFSD111	1.619303329449e-09	0.829241626741945	0.242	0.338	5.7389729299002e-05	Microglia	MFSD11
HEBP11	1.6210585255723e-09	0.361518500216483	0.043	0.072	5.74519352048079e-05	Microglia	HEBP1
INAFM21	1.63836652220027e-09	2.592277452009	0.039	0.023	5.80653479132997e-05	Microglia	INAFM2
PCGF32	1.66400666470128e-09	0.876486336692227	0.164	0.229	5.89740602036781e-05	Microglia	PCGF3
SLC26A21	1.67342352465853e-09	0.68318300888284	0.055	0.087	5.93078031374228e-05	Microglia	SLC26A2
AKAP101	1.70263587850906e-09	1.1414739373493	0.409	0.463	6.03431181702394e-05	Microglia	AKAP10
DBNL1	1.7070839367543e-09	1.05912714363306	0.118	0.171	6.05007618025092e-05	Microglia	DBNL
ALG13-AS1	1.71692005596378e-09	0.822072849712897	0.055	0.089	6.08493637034125e-05	Microglia	ALG13-AS1
GOLGA8N1	1.72591313333577e-09	0.255112670376344	0.034	0.06	6.11680873585531e-05	Microglia	GOLGA8N
AC131568.1	1.73731089753749e-09	2.052791152247	0.157	0.135	6.15720355196263e-05	Microglia	AC131568.1
PSMB61	1.74595502915559e-09	0.323216020332297	0.02	0.041	6.18783921883031e-05	Microglia	PSMB6
HLA-F-AS11	1.75019466180299e-09	0.415472887587775	0.027	0.051	6.20286490089599e-05	Microglia	HLA-F-AS1
ZFP691	1.77756065287837e-09	0.206759968066032	0.023	0.045	6.29985270986622e-05	Microglia	ZFP69
BANF1	1.78175273359391e-09	0.617853537992285	0.031	0.056	6.31470986313017e-05	Microglia	BANF1
SRPRA2	1.78242303865999e-09	0.976152583335287	0.059	0.093	6.31708549131487e-05	Microglia	SRPRA
LINC010891	1.79462899919198e-09	0.556776781608505	0.058	0.091	6.36034463603631e-05	Microglia	LINC01089
RNFT1	1.8300856129164e-09	1.10877924583382	0.099	0.145	6.48600642073702e-05	Microglia	RNFT1
KDM6B1	1.8380626478585e-09	0.712977296712025	0.038	0.065	6.51427783027533e-05	Microglia	KDM6B
FAM160A1	1.87310603906436e-09	0.643032909420744	0.044	0.074	6.63847511304798e-05	Microglia	FAM160A1
TUBA1B1	1.88788898120409e-09	0.765021816602927	0.257	0.357	6.6908673382854e-05	Microglia	TUBA1B
ACLY	1.91986447022242e-09	0.739839532225324	0.095	0.139	6.80419166891529e-05	Microglia	ACLY
GCN11	1.95740663624079e-09	0.855196680139947	0.116	0.167	6.93724485950099e-05	Microglia	GCN1
FAM53B	1.98230623753039e-09	0.884294454710517	0.399	0.427	7.02549153643144e-05	Microglia	FAM53B
AGAP51	1.98701030528991e-09	0.912512211141672	0.065	0.101	7.04216322297795e-05	Microglia	AGAP5
STT3A1	1.99157328855175e-09	0.693353131227995	0.081	0.121	7.05833489195624e-05	Microglia	STT3A
PARVB1	1.9971637065324e-09	1.24290980999093	0.128	0.184	7.07814789232148e-05	Microglia	PARVB
ARAP31	2.03266535913544e-09	0.458694088183379	0.031	0.056	7.20396929931192e-05	Microglia	ARAP3
RPL292	2.04750278554541e-09	0.755711363931819	0.076	0.115	7.25655462225149e-05	Microglia	RPL29
GTF2B1	2.08739952952754e-09	1.063010085967	0.161	0.227	7.39795267259856e-05	Microglia	GTF2B
INO80B1	2.08927394017584e-09	0.528973127167708	0.019	0.04	7.40459577137718e-05	Microglia	INO80B
TCTE3	2.09859083916793e-09	0.450194833065605	0.025	0.048	7.43761579309506e-05	Microglia	TCTE3
RENBP1	2.10386900538758e-09	1.69237079296473	0.045	0.028	7.45632214199412e-05	Microglia	RENBP
BCAS21	2.12229251750521e-09	2.09786717665096	0.09	0.133	7.52161691129021e-05	Microglia	BCAS2
SERTAD2	2.12484903462192e-09	0.795882914715912	0.204	0.282	7.53067746360355e-05	Microglia	SERTAD2
METTL91	2.12879931742584e-09	0.927349419330108	0.228	0.32	7.54467766088893e-05	Microglia	METTL9
MLXIP	2.16147789248837e-09	1.48626029395328	0.297	0.305	7.66049379876803e-05	Microglia	MLXIP
RALY1	2.17849299131421e-09	1.21139566724826	0.255	0.243	7.72079701051668e-05	Microglia	RALY
PKD1L31	2.19535882488135e-09	0.265291938152322	0.017	0.037	7.78057121126199e-05	Microglia	PKD1L3
TXNDC5	2.2090216467051e-09	0.600101039268686	0.057	0.089	7.82899361808756e-05	Microglia	TXNDC5
ARL8B2	2.21408253822676e-09	0.697603649505933	0.326	0.46	7.84692992372948e-05	Microglia	ARL8B
AC138123.11	2.21951939022738e-09	0.519872244188371	0.03	0.055	7.86619867090486e-05	Microglia	AC138123.1
SLC25A392	2.23160785300586e-09	0.664011355924234	0.034	0.061	7.90904139183807e-05	Microglia	SLC25A39
DDX561	2.25110428585785e-09	0.646911162652341	0.04	0.068	7.9781386995088e-05	Microglia	DDX56
TSTD1	2.25277456610068e-09	0.733547949623768	0.014	0.033	7.98405833971742e-05	Microglia	TSTD1
USP392	2.25328847386688e-09	0.797200003224796	0.084	0.125	7.98587968023161e-05	Microglia	USP39
LINC00426	2.25514351191999e-09	0.572611201569675	0.013	0.031	7.99245412059565e-05	Microglia	LINC00426
LINC012661	2.27738589720112e-09	1.05297330230708	0.18	0.151	8.07128335827049e-05	Microglia	LINC01266
MRPL58	2.28384170864471e-09	0.432157195348736	0.023	0.046	8.09416339960772e-05	Microglia	MRPL58
ATP13A1	2.29423061839109e-09	0.49280188542111	0.04	0.068	8.13098273463987e-05	Microglia	ATP13A1
MRPL401	2.30422703881873e-09	0.275807268966499	0.008	0.025	8.16641104827748e-05	Microglia	MRPL40
TPP21	2.36123036541738e-09	0.592189912579508	0.358	0.506	8.36843653807574e-05	Microglia	TPP2
B4GALT4-AS1	2.36936970440176e-09	0.686588417552304	0.023	0.045	8.39728316937028e-05	Microglia	B4GALT4-AS1
EVL	2.37291506101397e-09	0.817617320291114	0.496	0.579	8.40984826773961e-05	Microglia	EVL
RPL19	2.38274095863534e-09	0.837391373165664	0.143	0.201	8.44467223149952e-05	Microglia	RPL19
KANK22	2.41545495457571e-09	1.74175317912666	0.034	0.02	8.56061390451178e-05	Microglia	KANK2
SNRNP481	2.44377397491745e-09	0.800136979429793	0.115	0.165	8.66097934450493e-05	Microglia	SNRNP48
ZNF740	2.45957321433432e-09	0.73921237321795	0.057	0.089	8.71697342892225e-05	Microglia	ZNF740
AC025165.2	2.50111499148029e-09	0.735822699479568	0.04	0.067	8.86420164130528e-05	Microglia	AC025165.2
IPMK1	2.51386390200481e-09	0.983748330131288	0.202	0.284	8.90938505509526e-05	Microglia	IPMK
CTDSPL2	2.53025258128579e-09	0.547184421206382	0.345	0.483	8.96746817333498e-05	Microglia	CTDSPL2
TRABD1	2.53265443561987e-09	2.10469350351509	0.091	0.068	8.97598058528037e-05	Microglia	TRABD
SF3B31	2.63445920307089e-09	0.799701061384471	0.186	0.258	9.33678686160354e-05	Microglia	SF3B3
BRIP1	2.65555398780141e-09	1.41767103423438	0.047	0.077	9.41154888816697e-05	Microglia	BRIP1
TAF1A	2.749517801916e-09	0.627911816848487	0.054	0.085	9.74456604177049e-05	Microglia	TAF1A
SURF6	2.76493147014392e-09	0.835803000026798	0.038	0.066	9.79919362333708e-05	Microglia	SURF6
FUS	2.76528462515586e-09	0.903858885073411	0.461	0.533	9.80044524001488e-05	Microglia	FUS
DLST1	2.78026434915697e-09	0.956566018483491	0.144	0.205	9.85353487984722e-05	Microglia	DLST
CCDC1171	2.83284406336473e-09	0.673442881079706	0.057	0.089	0.000100398826449709	Microglia	CCDC117
PHF21A2	2.87988027815241e-09	0.252920936839442	0.524	0.729	0.000102065836938	Microglia	PHF21A
AC007878.11	2.88145003427267e-09	0.298777283910611	0.043	0.071	0.000102121470664658	Microglia	AC007878.1
HERC52	2.96325317086193e-09	1.46321251250158	0.043	0.026	0.000105020655628518	Microglia	HERC5
TRIM73	2.99873467697363e-09	0.585552478583315	0.046	0.075	0.000106278155686623	Microglia	TRIM73
ZYX	3.01594454346385e-09	1.01241194588759	0.051	0.082	0.000106888090564902	Microglia	ZYX
PP2D12	3.0209989557655e-09	0.265531143364402	0.011	0.029	0.000107067223991285	Microglia	PP2D1
GPATCH111	3.07684269477615e-09	1.00597531013562	0.092	0.136	0.000109046381945561	Microglia	GPATCH11
PA2G41	3.08655464711804e-09	0.843968651972202	0.074	0.111	0.00010939058324851	Microglia	PA2G4
WDR431	3.09138889622451e-09	0.828882962030144	0.245	0.343	0.000109561913871093	Microglia	WDR43
WDR46	3.16547653837747e-09	0.70819801760598	0.032	0.057	0.000112187653996636	Microglia	WDR46
CHKA1	3.17156269760227e-09	0.264547128386381	0.464	0.636	0.000112403353565722	Microglia	CHKA
MRPL10	3.17282563757649e-09	0.33783956745729	0.024	0.046	0.000112448113421349	Microglia	MRPL10
DHRS14	3.22274290964234e-09	0.544677764284811	0.03	0.055	0.000114217231460634	Microglia	DHRS1
GTPBP22	3.30388964324633e-09	0.909122835365826	0.069	0.105	0.000117093152846293	Microglia	GTPBP2
PPM1F1	3.34539566545633e-09	1.12066035895542	0.073	0.111	0.000118564167779438	Microglia	PPM1F
NOL12	3.3532500461196e-09	0.796043478957269	0.043	0.072	0.000118842534884525	Microglia	NOL12
GNL31	3.39285841056506e-09	0.84089100177071	0.098	0.143	0.000120246294928836	Microglia	GNL3
HAAO	3.46922902141426e-09	2.30069606939787	0.062	0.043	0.000122952945747943	Microglia	HAAO
CRYBG11	3.5449432545258e-09	1.43295494829709	0.046	0.076	0.000125636333883649	Microglia	CRYBG1
PACS2	3.61818985524442e-09	0.373805948252846	0.328	0.445	0.000128232266659717	Microglia	PACS2
MOGS	3.63349716869008e-09	0.813527479342689	0.048	0.077	0.000128774773155545	Microglia	MOGS
BMPR21	3.64479048521362e-09	0.276810725624108	0.475	0.645	0.000129175019586456	Microglia	BMPR2
EEF1AKNMT1	3.64874368161073e-09	0.219317292632588	0.027	0.05	0.000129315124819966	Microglia	EEF1AKNMT
LIMD1	3.7009179772364e-09	1.4757954832182	0.13	0.105	0.000131164234031235	Microglia	LIMD1
NFX1	3.88535558410132e-09	0.577329285563075	0.352	0.496	0.000137700887256135	Microglia	NFX1
LONP21	3.90597916188903e-09	0.28335394717189	0.483	0.681	0.000138431807476509	Microglia	LONP2
UBC2	3.92209137799606e-09	1.38296404261373	0.253	0.241	0.000139002840527558	Microglia	UBC
GRAMD1B1	3.93081403650344e-09	1.05381817946361	0.421	0.473	0.000139311980267718	Microglia	GRAMD1B
LSM41	4.03523079043152e-09	1.00281765257129	0.046	0.075	0.000143012614443684	Microglia	LSM4
FBXL8	4.06741988951886e-09	0.35498536146993	0.01	0.027	0.000144153428304438	Microglia	FBXL8
EMP32	4.15699252465002e-09	2.30023387160935	0.022	0.011	0.000147327972066122	Microglia	EMP3
SLC25A25	4.1776229451979e-09	1.08986441848732	0.13	0.183	0.000148059134800759	Microglia	SLC25A25
DGUOK-AS12	4.19185843783412e-09	0.308379934131286	0.016	0.036	0.000148563654895279	Microglia	DGUOK-AS1
PI4KB1	4.19744686307054e-09	0.710287199281848	0.148	0.205	0.000148761714274083	Microglia	PI4KB
ZMYND19	4.21216056029271e-09	0.480310254785768	0.013	0.031	0.000149283182417334	Microglia	ZMYND19
TMEM65	4.23213533507654e-09	1.26625683191205	0.323	0.331	0.000149991108410448	Microglia	TMEM65
CCDC1422	4.30779107621847e-09	0.744083505173917	0.039	0.066	0.000152672423532259	Microglia	CCDC142
ARRDC3-AS11	4.3324239239061e-09	1.08970321889618	0.113	0.162	0.000153545436287156	Microglia	ARRDC3-AS1
NKIRAS2	4.38100260142098e-09	0.69654337931631	0.025	0.047	0.000155267113196961	Microglia	NKIRAS2
ABCC3	4.41583688974324e-09	3.04984685653059	0.024	0.013	0.00015650167520939	Microglia	ABCC3
SLFN51	4.49526274385753e-09	0.496154691218052	0.055	0.086	0.000159316606905055	Microglia	SLFN5
RANBP2	4.61545062344769e-09	0.944218849929736	0.379	0.539	0.00016357618554561	Microglia	RANBP2
VASH1-AS11	4.70712024391365e-09	0.389288936399919	0.029	0.053	0.000166825048564544	Microglia	VASH1-AS1
TRIM281	5.10705677966732e-09	0.397483233914893	0.035	0.06	0.00018099919932819	Microglia	TRIM28
PPP2R5E	5.12527169653911e-09	0.476175189137652	0.423	0.593	0.000181644754197043	Microglia	PPP2R5E
STX51	5.19897557338909e-09	0.968652408126862	0.121	0.171	0.000184256893296483	Microglia	STX5
POLR2J1	5.23059963421763e-09	0.24412612438943	0.021	0.042	0.000185377681636307	Microglia	POLR2J
SDE2	5.25064733900428e-09	0.498099463391777	0.04	0.067	0.000186088192341651	Microglia	SDE2
SNRNP2002	5.26187947407921e-09	0.743041915005412	0.147	0.205	0.000186486270440841	Microglia	SNRNP200
H3F3B1	5.28293293273604e-09	0.831420269591284	0.253	0.336	0.000187232426069098	Microglia	H3F3B
WDR64	5.37133865685066e-09	0.702717732015899	0.095	0.137	0.000190365613337444	Microglia	WDR6
SCN1B	5.39864381800482e-09	0.954856313269598	0.058	0.091	0.000191333335553909	Microglia	SCN1B
AP001021.3	5.46313096043149e-09	0.438710822617113	0.117	0.164	0.000193618824368652	Microglia	AP001021.3
ANKRD372	5.4728922629534e-09	0.371637122583643	0.026	0.049	0.000193964774691331	Microglia	ANKRD37
SLC25A51	5.51665143090287e-09	0.407734980284656	0.031	0.055	0.000195515643362629	Microglia	SLC25A5
CUZD1	5.75099050917598e-09	0.350702267155522	0.011	0.028	0.000203820854635706	Microglia	CUZD1
ZNF2631	5.76238125067791e-09	1.03951819795455	0.08	0.119	0.000204224553905276	Microglia	ZNF263
ZNF557	5.78042853385938e-09	0.767464179845278	0.062	0.096	0.00020486416766851	Microglia	ZNF557
TBL2	5.81477861156041e-09	0.558892005064598	0.026	0.049	0.000206081568772313	Microglia	TBL2
ZSCAN91	5.81684934111586e-09	1.79796747375303	0.051	0.033	0.000206154957498487	Microglia	ZSCAN9
FANCI1	5.82222176067288e-09	0.570092083354056	0.052	0.082	0.000206345361420007	Microglia	FANCI
CD441	5.8609772520632e-09	0.30723869945027	0.068	0.046	0.000207718894790372	Microglia	CD44
MEF2C-AS21	5.86804985257227e-09	0.582807038285965	0.15	0.207	0.000207969554825014	Microglia	MEF2C-AS2
SMIM201	5.87267806501877e-09	0.492358490936149	0.039	0.065	0.00020813358330233	Microglia	SMIM20
SNHG8	5.93621268763903e-09	0.618625300778544	0.05	0.08	0.000210385313862615	Microglia	SNHG8
COMMD31	5.98804610962779e-09	0.451033047051245	0.062	0.095	0.000212222342171319	Microglia	COMMD3
ZKSCAN4	5.99087871851895e-09	0.811112492951333	0.034	0.059	0.00021232273266303	Microglia	ZKSCAN4
TAF1	6.00755441805642e-09	0.603891374761549	0.347	0.486	0.000212913736130338	Microglia	TAF1
CEP128	6.07095182941769e-09	0.775646206340408	0.281	0.386	0.000215160603786392	Microglia	CEP128
MYL12A2	6.16493786949636e-09	1.75680713366183	0.04	0.025	0.000218491563032821	Microglia	MYL12A
FN3KRP	6.18098770799431e-09	0.775781367966261	0.053	0.083	0.000219060385359026	Microglia	FN3KRP
TRMT10C	6.25806321613859e-09	0.578555681955216	0.034	0.059	0.000221792018443168	Microglia	TRMT10C
HVCN12	6.27192742450291e-09	1.94581744927144	0.12	0.097	0.000222283379851808	Microglia	HVCN1
S100A62	6.45670557606678e-09	0.686370724667051	0.029	0.052	0.000228832102321383	Microglia	S100A6
RTL8A	6.46482397637638e-09	0.297076134139488	0.02	0.04	0.000229119826546755	Microglia	RTL8A
AC073957.3	6.4788867925992e-09	0.214863745281071	0.028	0.051	0.000229618226816508	Microglia	AC073957.3
DEDD1	6.57616448377983e-09	0.606149306876623	0.047	0.076	0.000233065845469641	Microglia	DEDD
NSD11	6.62071846451062e-09	0.708639621361798	0.542	0.667	0.000234644883100721	Microglia	NSD1
MDP1	6.68444296106230e-09	0.272239934456662	0.019	0.039	0.000236903342983009	Microglia	MDP1
PNRC11	6.73874852786089e-09	1.49338699877757	0.145	0.121	0.000238827986575918	Microglia	PNRC1
DDT	6.78112828103565e-09	0.314944854685671	0.024	0.046	0.000240329967408184	Microglia	DDT
UBE2J21	6.81770599118136e-09	0.890130152708696	0.098	0.142	0.000241626318033459	Microglia	UBE2J2
GAS61	6.88109492307152e-09	2.07249087337751	0.176	0.158	0.000243872885168578	Microglia	GAS6
SRRD	6.9650322462511e-09	0.544852915803222	0.026	0.048	0.000246847707839385	Microglia	SRRD
RPL7A	7.06073629969545e-09	0.808345688433827	0.163	0.225	0.000250239555197507	Microglia	RPL7A
AL050403.21	7.0806068326156e-09	0.252098961953946	0.024	0.045	0.000250943786754729	Microglia	AL050403.2
ITFG2-AS11	7.19467246759535e-09	0.400103666511496	0.023	0.045	0.000254986386924047	Microglia	ITFG2-AS1
UTP31	7.29029255380654e-09	0.823739809602526	0.031	0.055	0.000258375258399458	Microglia	UTP3
IDH1	7.36101606755513e-09	0.707470654644237	0.094	0.135	0.000260881770450221	Microglia	IDH1
RBMXL1	7.38513912439720e-09	0.359960232691191	0.034	0.059	0.000261736715707761	Microglia	RBMXL1
ZNF276	7.40844282173446e-09	0.692060764251998	0.134	0.187	0.000262562622045091	Microglia	ZNF276
ZSCAN211	7.51006197110029e-09	0.561015769743939	0.036	0.062	0.000266164106317765	Microglia	ZSCAN21
FAM91A1	7.5337564470652e-09	0.747569674046206	0.216	0.296	0.000267003862240438	Microglia	FAM91A1
LINC02245	7.54595309707581e-09	0.923257294225967	0.276	0.387	0.000267436123713464	Microglia	LINC02245
P4HB1	7.69690933562407e-09	0.728392484957416	0.087	0.127	0.000272786163763853	Microglia	P4HB
PTEN1	7.70331670832296e-09	0.79655002219524	0.515	0.621	0.000273013247459674	Microglia	PTEN
GTPBP31	7.71275334003862e-09	0.498331976752604	0.028	0.051	0.000273347691124309	Microglia	GTPBP3
CSTF2T1	7.76323778337422e-09	0.275317329988843	0.028	0.052	0.000275136910280566	Microglia	CSTF2T
ATP6V0B1	7.81274950337845e-09	0.651289263248065	0.103	0.147	0.000276891655149236	Microglia	ATP6V0B
FOXK11	8.07357780087141e-09	0.714793483704511	0.269	0.37	0.000286135670840684	Microglia	FOXK1
CYTH21	8.22927790560306e-09	0.421967740315264	0.039	0.065	0.000291653838252478	Microglia	CYTH2
UBALD11	8.28585143928476e-09	0.693467564189119	0.022	0.043	0.000293658860859691	Microglia	UBALD1
FBL1	8.77170685699649e-09	0.416641351371638	0.025	0.046	0.000310878062718813	Microglia	FBL
THAP31	8.95074637988998e-09	0.245279503615528	0.021	0.042	0.000317223402449681	Microglia	THAP3
ACSF31	8.95304957942827e-09	0.982107252703069	0.13	0.183	0.000317305030144517	Microglia	ACSF3
SELL1	9.01505194415949e-09	2.32945162570194	0.025	0.013	0.000319502455952956	Microglia	SELL
AC009975.11	9.01752756096227e-09	0.231592971263382	0.022	0.043	0.000319590194288064	Microglia	AC009975.1
NUP62CL	9.10185537497206e-09	2.30909707797998	0.023	0.012	0.000322578856344385	Microglia	NUP62CL
EXOC8	9.11604719216461e-09	0.351617165841878	0.029	0.052	0.000323081828537506	Microglia	EXOC8
AC104699.1	9.15794006391888e-09	0.638451541057399	0.015	0.033	0.000324566553805349	Microglia	AC104699.1
KLF161	9.19043450046469e-09	0.790190508282833	0.028	0.05	0.000325718189130969	Microglia	KLF16
GNPAT1	9.33967556430076e-09	0.788166030058977	0.145	0.2	0.000331007441674383	Microglia	GNPAT
AL080317.11	9.45337373074765e-09	0.47797839415342	0.014	0.033	0.000335037018391427	Microglia	AL080317.1
NR2C2	9.60954880003176e-09	0.605353040012397	0.322	0.442	0.000340572019021926	Microglia	NR2C2
AC103706.11	9.62497730912973e-09	0.638357815754298	0.013	0.031	0.000341118820812867	Microglia	AC103706.1
KDELR2	9.66116373991457e-09	0.549849271336323	0.059	0.091	0.000342401304106312	Microglia	KDELR2
KRT10	9.82998812442698e-09	0.397384471238938	0.033	0.058	0.000348384609117817	Microglia	KRT10
RESF1	9.95577973673536e-09	1.54607017686399	0.291	0.297	0.000352842789649638	Microglia	RESF1
JMJD7	1.00114240364031e-08	0.493980838604101	0.017	0.037	0.000354814879274161	Microglia	JMJD7
LSG1	1.01192555349162e-08	0.871549250068971	0.083	0.121	0.000358636535412964	Microglia	LSG1
MAP3K31	1.02997099841461e-08	1.32616422275926	0.358	0.393	0.000365032021548122	Microglia	MAP3K3
ACP21	1.03679345085909e-08	0.640220824061831	0.021	0.042	0.000367449966918969	Microglia	ACP2
ZNF20	1.0424392796207e-08	0.329937624473437	0.016	0.035	0.000369450905090371	Microglia	ZNF20
TOM11	1.04745164576041e-08	0.932154912216116	0.081	0.119	0.000371227337773946	Microglia	TOM1
COA1	1.05229338707876e-08	0.554944792111469	0.385	0.544	0.000372943299314583	Microglia	COA1
TMEM265	1.0764144783012e-08	0.362329286910129	0.023	0.044	0.000381492055254729	Microglia	TMEM265
DEGS21	1.09631030426233e-08	0.926255037115827	0.028	0.05	0.000388543334933612	Microglia	DEGS2
ERLIN21	1.10208671030173e-08	0.404169456416298	0.062	0.094	0.000390590550998036	Microglia	ERLIN2
AC011330.2	1.10381070537925e-08	0.240559774271171	0.009	0.025	0.00039120155209346	Microglia	AC011330.2
CLP11	1.10555642415924e-08	0.680129930350283	0.006	0.02	0.000391820252286276	Microglia	CLP1
EIF3C	1.11053488191673e-08	0.636181316943321	0.029	0.052	0.000393584667500108	Microglia	EIF3C
LIMK1	1.13122879056347e-08	1.37513402091126	0.084	0.123	0.000400918795663599	Microglia	LIMK1
SNRK2	1.13273945583913e-08	0.805168892851979	0.255	0.352	0.000401454190543947	Microglia	SNRK
PNP1	1.17555498397311e-08	2.40525640274471	0.023	0.012	0.000416628441869911	Microglia	PNP
ZMAT52	1.18061181904949e-08	0.457151374298771	0.031	0.054	0.000418420634789329	Microglia	ZMAT5
SF3A12	1.1992610004699e-08	0.727346676908152	0.052	0.082	0.000425030091176537	Microglia	SF3A1
SNHG20	1.20283058014871e-08	0.596375892810132	0.034	0.059	0.000426295185910504	Microglia	SNHG20
HCFC12	1.22027079315865e-08	0.891142627558522	0.043	0.071	0.000432476171803359	Microglia	HCFC1
EMC91	1.22054226342774e-08	0.202066302366885	0.013	0.031	0.000432572383581424	Microglia	EMC9
SELENOS1	1.22611836407601e-08	0.725887400260991	0.054	0.084	0.00043454860941218	Microglia	SELENOS
SPOUT1	1.25362871613232e-08	0.641770511041025	0.03	0.053	0.000444298553284456	Microglia	SPOUT1
EEF1B2	1.25724034810926e-08	0.921304574477321	0.076	0.113	0.000445578551773404	Microglia	EEF1B2
AC009065.4	1.28334051798746e-08	0.363394947175162	0.01	0.026	0.000454828712979937	Microglia	AC009065.4
NUCB1-AS12	1.28992953188023e-08	0.68684789021983	0.021	0.042	0.000457163925393673	Microglia	NUCB1-AS1
RABGAP1L	1.29848105722666e-08	0.319552264422059	0.754	0.848	0.0004601946714917	Microglia	RABGAP1L
A2M-AS11	1.30311421812827e-08	0.407348888161731	0.012	0.029	0.000461836710046838	Microglia	A2M-AS1
TMEM39A2	1.33994281595115e-08	0.810866114427665	0.12	0.169	0.000474889133401249	Microglia	TMEM39A
M6PR1	1.35269558769496e-08	0.996385667286878	0.15	0.209	0.000479408843234971	Microglia	M6PR
HENMT1	1.35669024097062e-08	0.582141577639426	0.033	0.057	0.000480824588302397	Microglia	HENMT1
LSM7	1.35747449366641e-08	0.710173990247756	0.047	0.076	0.000481102535300314	Microglia	LSM7
PMF11	1.363467934225e-08	0.500368410838784	0.083	0.12	0.000483226670568683	Microglia	PMF1
CUTA	1.36511218439286e-08	0.663211475641482	0.04	0.066	0.000483809409270673	Microglia	CUTA
ACTR8	1.38426884804146e-08	0.85988303370451	0.052	0.082	0.000490598722434373	Microglia	ACTR8
EWSR12	1.44438642094021e-08	0.676048499246404	0.33	0.463	0.000511904991445421	Microglia	EWSR1
PTCD11	1.457870090225e-08	0.673944759646152	0.049	0.078	0.000516683738676643	Microglia	PTCD1
SREBF11	1.46745269270547e-08	0.219174585487006	0.151	0.201	0.000520079908821746	Microglia	SREBF1
HEXD	1.50002909014995e-08	0.71874565716945	0.081	0.118	0.000531625309840044	Microglia	HEXD
FUT111	1.51016992187026e-08	0.683094480487468	0.054	0.084	0.000535219322010039	Microglia	FUT11
AL162390.11	1.5185250294238e-08	0.201763645125022	0.017	0.036	0.000538180455678091	Microglia	AL162390.1
AC087276.2	1.53417101775935e-08	0.305412641264179	0.013	0.03	0.00054372555040409	Microglia	AC087276.2
LINC022561	1.53630145228445e-08	0.71025240095874	0.093	0.134	0.000544480597704132	Microglia	LINC02256
TRMT112	1.56623228406258e-08	0.433050072850201	0.032	0.055	0.00055508838379462	Microglia	TRMT112
SNX24	1.58078228834449e-08	0.760242802902977	0.315	0.44	0.000560245050812172	Microglia	SNX24
ZNF1422	1.5894835830313e-08	0.729162428542748	0.052	0.082	0.000563328876662121	Microglia	ZNF142
AL353593.1	1.60619855041273e-08	0.285242785945437	0.017	0.036	0.000569252828251775	Microglia	AL353593.1
TMOD31	1.61310113173189e-08	0.850751085206801	0.26	0.359	0.000571699172097101	Microglia	TMOD3
IER5L1	1.62672856005584e-08	0.226758403570686	0.015	0.033	0.000576528868969389	Microglia	IER5L
RAB33B1	1.63121416970396e-08	0.855668165786652	0.053	0.083	0.00057811861388478	Microglia	RAB33B
FAM122A	1.64738971051519e-08	0.541134557407176	0.025	0.047	0.000583851387303688	Microglia	FAM122A
ANXA41	1.69069837561185e-08	0.898146666586846	0.319	0.313	0.000599200411300594	Microglia	ANXA4
TUBA1C	1.69546811511739e-08	0.547136801538302	0.046	0.073	0.000600890854678754	Microglia	TUBA1C
APEX1	1.69940209969591e-08	0.858138384642565	0.067	0.1	0.000602285098153228	Microglia	APEX1
NRDC	1.70098338560796e-08	0.39811750197534	0.44	0.62	0.000602845521693318	Microglia	NRDC
PLEKHJ12	1.71065215154745e-08	0.429001981162917	0.025	0.047	0.000606272229029933	Microglia	PLEKHJ1
AL359643.3	1.71218296328951e-08	0.280341538502181	0.019	0.038	0.000606814764019435	Microglia	AL359643.3
PET100	1.7154671443469e-08	0.533613849354669	0.027	0.049	0.000607978710627985	Microglia	PET100
IMP4	1.72467192256675e-08	0.3387238640082	0.02	0.04	0.00061124097607688	Microglia	IMP4
CCDC1891	1.73254694076364e-08	0.508324116901248	0.005	0.018	0.000614031961276043	Microglia	CCDC189
TRMO1	1.77170621614705e-08	0.451525223866421	0.038	0.064	0.000627910400064675	Microglia	TRMO
CISD3	1.80537870771518e-08	0.654764210193034	0.016	0.034	0.000639844267801338	Microglia	CISD3
AC093675.11	1.853421763754e-08	0.212200356663643	0.017	0.035	0.000656871207292057	Microglia	AC093675.1
PNN1	1.87600744084234e-08	0.630732203066381	0.32	0.442	0.000664875797108933	Microglia	PNN
AL035071.12	1.88039398296101e-08	0.634213833166879	0.024	0.045	0.000666430431501212	Microglia	AL035071.1
SETDB1	1.91134091902821e-08	0.706121770307234	0.172	0.235	0.000677398335112786	Microglia	SETDB1
AL353147.1	1.92213903056495e-08	3.42952356175295	0.012	0.005	0.000681225293822525	Microglia	AL353147.1
IFI27L11	1.93625258985272e-08	0.308048393199277	0.026	0.047	0.000686227280369702	Microglia	IFI27L1
SF3A32	1.95034505737708e-08	1.01296754674331	0.103	0.147	0.000691221791785011	Microglia	SF3A3
TENT4B1	2.01418596454267e-08	1.02003397217357	0.25	0.345	0.000713847647693569	Microglia	TENT4B
CDC42	2.01547705142288e-08	0.780963665143388	0.304	0.422	0.000714305221794781	Microglia	CDC42
ECT21	2.02970824481062e-08	0.790502348188367	0.044	0.072	0.000719348899043333	Microglia	ECT2
RPS25	2.03914271459313e-08	0.720186431388576	0.174	0.236	0.00072269256947895	Microglia	RPS25
HMBOX12	2.06104427431492e-08	0.419049909975564	0.437	0.614	0.00073045470125995	Microglia	HMBOX1
RPL23	2.07838208602733e-08	0.901407145469884	0.149	0.205	0.000736599395108947	Microglia	RPL23
RNF114	2.09900772323411e-08	0.926751495419869	0.17	0.235	0.000743909327191403	Microglia	RNF114
ZNF644	2.14039585178359e-08	0.552340844248649	0.596	0.737	0.000758577693830623	Microglia	ZNF644
KSR12	2.17385784781961e-08	0.621050759131727	0.254	0.344	0.000770436959845749	Microglia	KSR1
SEC31A	2.19972226939691e-08	0.634714744227627	0.345	0.479	0.000779603569496958	Microglia	SEC31A
NDUFB111	2.24055087602607e-08	0.267874189193228	0.019	0.039	0.000794073635972401	Microglia	NDUFB11
BLOC1S4	2.2657337791436e-08	0.354601018563498	0.016	0.034	0.000802998708666283	Microglia	BLOC1S4
SH3GL1	2.27993309398495e-08	1.0979216000905	0.125	0.176	0.000808031087839206	Microglia	SH3GL1
FAM89B1	2.2971588430054e-08	0.529257981479648	0.021	0.04	0.000814136065549543	Microglia	FAM89B
NT5C	2.3141972910487e-08	1.71757206593678	0.051	0.034	0.00082017466192057	Microglia	NT5C
TRMT2A1	2.33260833898183e-08	0.279378983604785	0.023	0.043	0.000826699721418552	Microglia	TRMT2A
CPSF3	2.33409771218586e-08	0.781220093231874	0.104	0.148	0.000827227570175791	Microglia	CPSF3
ZNF888	2.38471227833729e-08	2.72913950697876	0.021	0.011	0.00084516587856552	Microglia	ZNF888
MHENCR1	2.39047959218489e-08	0.355651069758191	0.022	0.042	0.000847209872266246	Microglia	MHENCR
MSTO1	2.39211559265452e-08	0.649343934730167	0.032	0.055	0.000847789687192689	Microglia	MSTO1
CAD1	2.44535997616954e-08	0.82683347819275	0.05	0.078	0.000866660029154248	Microglia	CAD
NOMO31	2.47950319594762e-08	0.285523287125005	0.04	0.065	0.000878760727675795	Microglia	NOMO3
DRAM2	2.54338997315114e-08	1.55615259260706	0.203	0.188	0.000901402840384497	Microglia	DRAM2
ZCCHC3	2.63269262474176e-08	0.581239311795912	0.031	0.054	0.000933052593134728	Microglia	ZCCHC3
NDST21	2.63794492749348e-08	0.646222982010407	0.043	0.069	0.000934914061752965	Microglia	NDST2
MARCH91	2.66378451346267e-08	0.432283515442375	0.029	0.052	0.000944071869416304	Microglia	MARCH9
PES12	2.67562551084492e-08	0.450373720523655	0.026	0.047	0.000948268437298549	Microglia	PES1
AL033530.1	2.70292518597123e-08	0.37446020714761	0.007	0.021	0.000957943715160063	Microglia	AL033530.1
RPL36A	2.71677425423067e-08	0.80312719537444	0.118	0.164	0.000962851963441892	Microglia	RPL36A
MEA1	2.7187250602221e-08	0.642991198907236	0.013	0.029	0.000963543348593316	Microglia	MEA1
TM2D21	2.72097545905161e-08	0.799203980774233	0.027	0.048	0.000964340912442481	Microglia	TM2D2
EEF2	2.78379607903748e-08	0.621316171735065	0.133	0.183	0.000986605168371673	Microglia	EEF2
TRIM36	2.78444110539265e-08	0.856087522112617	0.168	0.23	0.00098683377216221	Microglia	TRIM36
ETS11	2.82900838284703e-08	1.85793902968315	0.088	0.066	0.00100262886096482	Microglia	ETS1
CDK5	2.84112906899737e-08	0.365930116205868	0.012	0.028	0.00100692455334336	Microglia	CDK5
AL022328.42	2.85137187744739e-08	0.303408898417887	0.007	0.022	0.00101055470708613	Microglia	AL022328.4
AC092384.11	2.91251765429419e-08	0.376795019029704	0.011	0.027	0.0010322253818584	Microglia	AC092384.1
WIZ1	2.9280093922724e-08	0.613609288106082	0.028	0.051	0.00103771580871526	Microglia	WIZ
PDS5A	3.02394864388369e-08	0.713819936302067	0.54	0.662	0.00107171763887882	Microglia	PDS5A
CBWD2	3.05808321402347e-08	0.980103521135402	0.186	0.257	0.00108381527188206	Microglia	CBWD2
STX101	3.06823700593372e-08	0.439927649805738	0.03	0.052	0.00108741387727297	Microglia	STX10
DSE1	3.13539789851828e-08	0.660976874050943	0.308	0.422	0.00111121636921386	Microglia	DSE
STIM12	3.15677875544232e-08	0.818502659552819	0.314	0.436	0.00111879395871631	Microglia	STIM1
DEUP1	3.16905341499557e-08	0.216976025609577	0.014	0.031	0.00112314422080858	Microglia	DEUP1
CPQ1	3.20783507777143e-08	0.599513832057776	0.475	0.507	0.00113688882991297	Microglia	CPQ
HSF11	3.21988120917498e-08	0.873807115978142	0.085	0.123	0.0011411580993437	Microglia	HSF1
JUN2	3.23293563630876e-08	1.44127043866286	0.147	0.124	0.00114578471886419	Microglia	JUN
SF3A21	3.2600632982502e-08	0.597515123113609	0.024	0.044	0.00115539903353285	Microglia	SF3A2
USP191	3.2722026346178e-08	0.657204807525171	0.031	0.054	0.00115970133573489	Microglia	USP19
NCSTN1	3.29547881151993e-08	0.565617836066339	0.06	0.091	0.00116795064559078	Microglia	NCSTN
AC091133.1	3.29996851950797e-08	0.201721810840617	0.009	0.025	0.00116954184299882	Microglia	AC091133.1
HARS2	3.3248874938346e-08	0.709197334618645	0.051	0.079	0.00117837337668992	Microglia	HARS2
ZNF5621	3.3801445009304e-08	0.902898420039088	0.192	0.264	0.00119795701257474	Microglia	ZNF562
HOMER31	3.49427784104976e-08	1.53557603535305	0.033	0.019	0.00123840700964645	Microglia	HOMER3
AC023790.2	3.51753684923329e-08	0.627951364056694	0.016	0.034	0.00124665023473677	Microglia	AC023790.2
CMTM1	3.52645325838426e-08	1.00136987305005	0.081	0.118	0.00124981029930396	Microglia	CMTM1
TACC11	3.55406726127273e-08	0.220472078761919	0.456	0.624	0.00125959697806767	Microglia	TACC1
ZBTB332	3.57013675106706e-08	0.464703427279451	0.028	0.051	0.00126529216594568	Microglia	ZBTB33
SLC6A162	3.58516181897391e-08	0.64937553961853	0.033	0.056	0.00127061720026254	Microglia	SLC6A16
PHF5A	3.61950399141853e-08	0.386443336768602	0.025	0.046	0.00128278840959864	Microglia	PHF5A
PSMG3	3.69277828516194e-08	0.598713535839626	0.015	0.033	0.00130875755204424	Microglia	PSMG3
AL356804.1	3.694424433202e-08	0.381045624394014	0.025	0.046	0.00130934096337112	Microglia	AL356804.1
ZBTB341	3.88147608984096e-08	0.765625379823692	0.068	0.1	0.00137563394100054	Microglia	ZBTB34
RHOT1	3.93114651463354e-08	0.617116714145479	0.381	0.536	0.00139323763625127	Microglia	RHOT1
SACM1L1	3.95479616915316e-08	0.854284708288243	0.274	0.381	0.00140161931030957	Microglia	SACM1L
LCOR	4.016481933986e-08	0.544758149341649	0.599	0.738	0.00142348136222398	Microglia	LCOR
CASC18	4.06407831349231e-08	0.800614763566291	0.003	0.015	0.00144034999508481	Microglia	CASC18
AP000779.11	4.07648302998931e-08	1.28789936050287	0.041	0.026	0.00144474635065851	Microglia	AP000779.1
ASMTL2	4.16675196153866e-08	0.96195009799666	0.083	0.12	0.00147673856268892	Microglia	ASMTL
CCDC1071	4.27230846341424e-08	0.41525434509258	0.021	0.04	0.00151414884251864	Microglia	CCDC107
ZMYM4-AS12	4.29994138475929e-08	0.721844702741414	0.042	0.068	0.00152394222617254	Microglia	ZMYM4-AS1
SMAD2	4.35653998275799e-08	0.862351122314986	0.479	0.57	0.00154400133528926	Microglia	SMAD2
NLE1	4.36727373412377e-08	0.343703322356217	0.007	0.021	0.00154780548411081	Microglia	NLE1
RIPK1	4.37178370055699e-08	0.997603254881444	0.175	0.24	0.0015494038613144	Microglia	RIPK1
EGR2	4.37827813322373e-08	0.261100123237534	0.006	0.019	0.00155170555319582	Microglia	EGR2
HECTD3	4.3801921773006e-08	0.392594702950043	0.027	0.048	0.00155238390955711	Microglia	HECTD3
TOMM221	4.45105036755306e-08	0.37410089122727	0.015	0.032	0.00157749676076448	Microglia	TOMM22
AC104564.5	4.45151211776535e-08	2.45809718549964	0.017	0.009	0.00157766040965722	Microglia	AC104564.5
RPS71	4.48980972974924e-08	0.902563611825465	0.152	0.21	0.00159123346632043	Microglia	RPS7
GPR1611	4.51929746599178e-08	0.326646036729713	0.033	0.057	0.00160168421492215	Microglia	GPR161
ZNF2741	4.53116285053565e-08	0.399184622472256	0.08	0.114	0.00160588942585834	Microglia	ZNF274
TMEM2501	4.53648799700679e-08	0.246460918623017	0.015	0.032	0.00160777671101918	Microglia	TMEM250
GBF12	4.57937166627437e-08	0.605766562496085	0.369	0.517	0.0016229751122443	Microglia	GBF1
PPRC11	4.61234925066441e-08	0.793864549144971	0.045	0.072	0.00163466269792797	Microglia	PPRC1
NKAPL	4.70431770806205e-08	0.425020705896496	0.015	0.033	0.00166725723891427	Microglia	NKAPL
FO393419.2	4.72338253201159e-08	2.11587669560737	0.018	0.009	0.00167401400317023	Microglia	FO393419.2
PAPOLA	4.76623290269068e-08	0.494582285270158	0.425	0.591	0.0016892006030426	Microglia	PAPOLA
AC006141.1	4.82194790374167e-08	0.516111870402835	0.04	0.065	0.00170894655656509	Microglia	AC006141.1
PNMA5	4.85303951796096e-08	0.590296102206712	0.013	0.029	0.00171996573556054	Microglia	PNMA5
PREB	4.91118735662272e-08	0.575349197604835	0.022	0.042	0.00174057391106066	Microglia	PREB
CENPA	4.91448726545943e-08	0.36878639627895	0.013	0.03	0.00174174343175148	Microglia	CENPA
ZNF7241	4.93836668293474e-08	0.599435070043079	0.018	0.037	0.0017502065360989	Microglia	ZNF724
AC015522.1	4.94164872768558e-08	0.272650174993541	0.004	0.016	0.00175136972557905	Microglia	AC015522.1
ABRAXAS1	4.99030743746786e-08	0.288645328478273	0.035	0.058	0.00176861485891298	Microglia	ABRAXAS1
AC090541.11	5.08210814449508e-08	2.385169043753	0.024	0.013	0.0018011499474905	Microglia	AC090541.1
AIDA	5.13205074931598e-08	1.62912875376191	0.228	0.219	0.00181885010606508	Microglia	AIDA
TFIP112	5.15237069669268e-08	0.555485337351309	0.036	0.06	0.00182605169861485	Microglia	TFIP11
PLB1	5.16101792481429e-08	2.17784040776338	0.135	0.115	0.00182911636273343	Microglia	PLB1
PANK41	5.17262934148539e-08	0.682654860235012	0.025	0.045	0.00183323156491584	Microglia	PANK4
MRPL202	5.19725812891992e-08	0.740622161477175	0.088	0.126	0.00184196025347051	Microglia	MRPL20
ALDH9A11	5.23404381461376e-08	0.74558833967555	0.066	0.098	0.00185499746833726	Microglia	ALDH9A1
FAM160B22	5.27384511148145e-08	0.794697307223782	0.07	0.103	0.00186910344596014	Microglia	FAM160B2
USP101	5.44544125561405e-08	0.802445241797353	0.311	0.434	0.00192991883540218	Microglia	USP10
BLOC1S11	5.48801739610414e-08	0.492345850842836	0.039	0.063	0.00194500824535327	Microglia	BLOC1S1
NOTCH2NLC1	5.60863179299763e-08	1.60414730229123	0.076	0.056	0.00198775519375629	Microglia	NOTCH2NLC
ETF12	5.68000537828974e-08	1.01006307564395	0.159	0.219	0.00201305070611967	Microglia	ETF1
CDK91	5.69127358829822e-08	0.900626956616448	0.085	0.123	0.00201704427242877	Microglia	CDK9
RACGAP1	5.7153046446246e-08	0.988745023144487	0.075	0.109	0.0020255611191014	Microglia	RACGAP1
CEP721	5.76403952662456e-08	0.523249865095326	0.026	0.047	0.00204283324863101	Microglia	CEP72
PPP2R3C2	5.82441034725248e-08	0.621909985026638	0.175	0.235	0.00206422927116975	Microglia	PPP2R3C
SART12	5.94271360216665e-08	0.841197861484315	0.067	0.099	0.00210615712774388	Microglia	SART1
MEF2B1	5.99041894803973e-08	1.30862532497031	0.054	0.037	0.00212306437937476	Microglia	MEF2B
RRM2B	6.01099622169709e-08	0.972673744991884	0.119	0.167	0.00213035717093166	Microglia	RRM2B
SGPP1	6.10104461722306e-08	0.79554191119469	0.257	0.351	0.00216227122279002	Microglia	SGPP1
WDR83OS	6.27995530481454e-08	0.481435500643447	0.033	0.056	0.00222567895957932	Microglia	WDR83OS
MANF1	6.29417064572258e-08	0.603459113298802	0.025	0.045	0.00223071701855054	Microglia	MANF
TCEANC22	6.35360766015075e-08	0.732755409898767	0.07	0.102	0.00225178209083403	Microglia	TCEANC2
EIF1AD	6.41151259556731e-08	0.626914555323491	0.018	0.036	0.00227230417899501	Microglia	EIF1AD
RPL23A1	6.43178094198047e-08	0.807758499759046	0.148	0.202	0.0022794874836473	Microglia	RPL23A
AC135050.3	6.54086655284614e-08	0.345025305457554	0.042	0.066	0.0023181485149942	Microglia	AC135050.3
E2F42	6.54637976147744e-08	0.560313265836374	0.045	0.07	0.00232010245126522	Microglia	E2F4
LINC01500	6.7836461761049e-08	0.580254294034105	0.036	0.059	0.00240419204127334	Microglia	LINC01500
AC004817.5	6.8620097695535e-08	0.840443333283867	0.028	0.049	0.00243196488242746	Microglia	AC004817.5
MAFK1	6.94228278523376e-08	0.72552882813513	0.025	0.045	0.0024604144419147	Microglia	MAFK
GET3	7.00817514783523e-08	0.437567960509704	0.013	0.029	0.00248376735414429	Microglia	GET3
NEIL21	7.008712539375e-08	1.1699467446247	0.038	0.063	0.00248395781107989	Microglia	NEIL2
ZNF358	7.02366447564427e-08	0.542438314274009	0.044	0.069	0.00248925692681309	Microglia	ZNF358
ZNF5982	7.02981876357936e-08	0.500398926526226	0.023	0.043	0.00249143806800016	Microglia	ZNF598
AC003093.1	7.11308943569791e-08	0.425712403798461	0.013	0.029	0.0025209500269057	Microglia	AC003093.1
TRIM391	7.2373046233689e-08	0.732184363926015	0.032	0.055	0.00256497313156817	Microglia	TRIM39
RPL391	7.25269343499301e-08	0.778653316937368	0.104	0.144	0.00257042708029587	Microglia	RPL39
AKT32	7.46626235328433e-08	0.259152393099204	0.793	0.922	0.0026461180406275	Microglia	AKT3
EPB41L3	7.49875103479856e-08	0.728635681269764	0.521	0.611	0.00265763235424296	Microglia	EPB41L3
CASP61	7.50793758275568e-08	0.674013323733089	0.028	0.049	0.00266088815870444	Microglia	CASP6
HAUS1	7.5285682876716e-08	0.693733561448422	0.048	0.075	0.00266819988683369	Microglia	HAUS1
MOCOS1	7.54059357952763e-08	2.37119144495326	0.02	0.01	0.00267246177052039	Microglia	MOCOS
CCDC91	7.63124505813244e-08	0.616878840645537	0.018	0.036	0.00270458956105272	Microglia	CCDC9
RPS27L1	7.88793168494725e-08	0.659888792464391	0.097	0.136	0.00279556186846215	Microglia	RPS27L
CLINT1	7.98845456239379e-08	0.83624243677685	0.263	0.362	0.00283118818145798	Microglia	CLINT1
TMEM1041	7.99807710879728e-08	0.772927615456697	0.069	0.101	0.00283459850812884	Microglia	TMEM104
YTHDC11	8.16471196205184e-08	0.535375274323696	0.356	0.489	0.00289365556647079	Microglia	YTHDC1
CCDC22	8.19090380922349e-08	0.51466559218333	0.019	0.038	0.0029029382190269	Microglia	CCDC22
SLC16A31	8.22896788230235e-08	2.09255201877085	0.09	0.07	0.00291642850716678	Microglia	SLC16A3
PANK22	8.28790052861562e-08	1.61008141679737	0.297	0.314	0.00293731482634666	Microglia	PANK2
C11orf651	8.29275184641464e-08	0.391984926307673	0.123	0.166	0.00293903418188781	Microglia	C11orf65
KCNC3	8.44836536100355e-08	1.39179912219936	0.08	0.116	0.00299418516759327	Microglia	KCNC3
DIABLO1	8.54266902132865e-08	0.366849386934186	0.009	0.024	0.00302760732784909	Microglia	DIABLO
B4GALT7	8.55073302211742e-08	0.785798517702845	0.024	0.044	0.00303046529036864	Microglia	B4GALT7
NLRC31	8.68198823390462e-08	0.71897191832646	0.024	0.043	0.00307698344997814	Microglia	NLRC3
STX81	8.79430077373919e-08	1.02615095873365	0.416	0.472	0.00311678813722091	Microglia	STX8
ACOXL1	8.88021299707962e-08	0.259234424288166	0.01	0.025	0.00314723628829499	Microglia	ACOXL
ALG31	8.95057672988716e-08	0.475724022633905	0.019	0.037	0.00317217389883931	Microglia	ALG3
USP21	8.99889298686137e-08	0.370209578926469	0.02	0.038	0.00318929766347354	Microglia	USP21
AP4M11	9.05667210154982e-08	0.754835107828482	0.04	0.064	0.00320977515951027	Microglia	AP4M1
AC008610.1	9.07223021875254e-08	0.499662383479813	0.022	0.041	0.00321528911182809	Microglia	AC008610.1
KDM4B1	9.07422158133904e-08	0.792756859273831	0.295	0.41	0.00321599487064237	Microglia	KDM4B
LINC017721	9.14411087091502e-08	0.268110164853207	0.017	0.035	0.00324076433376099	Microglia	LINC01772
RELT1	9.24443038619494e-08	1.81235628761344	0.053	0.036	0.00327631857317135	Microglia	RELT
C17orf67	9.34603707402563e-08	1.04252255211722	0.07	0.103	0.00331232899940542	Microglia	C17orf67
AZIN2	9.3999936063231e-08	1.48530626700418	0.285	0.291	0.00333145173401697	Microglia	AZIN2
ENTPD51	9.65695216776013e-08	0.649574282482058	0.06	0.09	0.00342252041777587	Microglia	ENTPD5
KCTD211	9.70701189460777e-08	0.655190930544773	0.028	0.049	0.00344026208556794	Microglia	KCTD21
PABPC1L2B	9.84125684627855e-08	0.336555474238721	0.006	0.019	0.00348783983888958	Microglia	PABPC1L2B
CCR6	9.85471592408258e-08	0.386609609669829	0.009	0.023	0.00349260987065411	Microglia	CCR6
DHX341	1.02892367954436e-07	1.03623984893596	0.083	0.12	0.00364660841267317	Microglia	DHX34
TRAPPC81	1.03127858522095e-07	0.545407963053123	0.389	0.545	0.00365495443388157	Microglia	TRAPPC8
MPZL31	1.03245990530252e-07	0.898819598868382	0.017	0.034	0.00365914115038265	Microglia	MPZL3
LINC01664	1.04118162086089e-07	0.950258228543399	0.017	0.035	0.00369005178249309	Microglia	LINC01664
POLE1	1.05996499572404e-07	0.87087308689353	0.047	0.073	0.00375662194134555	Microglia	POLE
HCG271	1.07762125678233e-07	0.417552993646395	0.027	0.048	0.00381919749616227	Microglia	HCG27
MUTYH1	1.08664782743188e-07	0.231596653634346	0.033	0.055	0.00385118856520134	Microglia	MUTYH
ASPM	1.09236311501468e-07	0.507902700707632	0.005	0.017	0.00387144411592354	Microglia	ASPM
ECM1	1.10094078174676e-07	0.204446651306053	0.009	0.022	0.00390184422458868	Microglia	ECM1
EEF1G2	1.10243543336867e-07	0.855019688600962	0.093	0.132	0.00390714141940191	Microglia	EEF1G
TRAM22	1.11199023116016e-07	0.882842939719517	0.067	0.098	0.00394100457825473	Microglia	TRAM2
TPGS1	1.11504120206766e-07	0.413717202031496	0.02	0.038	0.003951817524248	Microglia	TPGS1
TSPAN331	1.11632666922798e-07	2.54668767499022	0.038	0.024	0.00395637334841087	Microglia	TSPAN33
AC240274.11	1.12468545000807e-07	0.745063022992029	0.055	0.083	0.00398599770337361	Microglia	AC240274.1
AC136604.21	1.12742882425103e-07	0.327402963684559	0.013	0.029	0.00399572049602806	Microglia	AC136604.2
DNMT11	1.13378433304473e-07	0.887795835104344	0.154	0.211	0.00401824505474382	Microglia	DNMT1
CBR3-AS11	1.13579197476997e-07	1.34546605478312	0.081	0.118	0.00402536033778225	Microglia	CBR3-AS1
CSTF1	1.15866654254799e-07	0.801503463597287	0.039	0.063	0.00410643009344434	Microglia	CSTF1
CREBRF1	1.19047077109588e-07	0.725519405405936	0.317	0.439	0.00421914745984091	Microglia	CREBRF
B3GALT6	1.2060250704474e-07	0.462632791436018	0.012	0.027	0.00427427345217262	Microglia	B3GALT6
AC114781.2	1.20668354506265e-07	2.26620694914703	0.036	0.023	0.00427660715205653	Microglia	AC114781.2
ZNF616	1.24035611770111e-07	0.856481466484647	0.035	0.058	0.0043959461167445	Microglia	ZNF616
WDR33	1.26764905662899e-07	0.522003462587158	0.418	0.591	0.0044926750215988	Microglia	WDR33
SURF2	1.26991362323861e-07	0.321515779354324	0.01	0.024	0.00450070087211996	Microglia	SURF2
ZWILCH1	1.32790875593964e-07	0.849100068257338	0.052	0.079	0.00470624142192569	Microglia	ZWILCH
NPIPB131	1.3346478508336e-07	0.485224659711522	0.03	0.051	0.00473012544813938	Microglia	NPIPB13
BCKDK1	1.35186459004627e-07	0.407009307576105	0.015	0.031	0.00479114329358297	Microglia	BCKDK
AC004551.1	1.36263123126937e-07	0.227423276960629	0.07	0.1	0.00482930134674179	Microglia	AC004551.1
AC010894.3	1.36299902231335e-07	1.23181334390264	0.133	0.11	0.00483060483498075	Microglia	AC010894.3
SGO21	1.37164799643151e-07	0.723436467709199	0.032	0.054	0.00486125766415291	Microglia	SGO2
TEX221	1.38781401927953e-07	0.475504186806625	0.037	0.06	0.0049185516657286	Microglia	TEX22
AC016168.4	1.39104922495791e-07	0.586369018332052	0.004	0.016	0.00493001755817332	Microglia	AC016168.4
RPS181	1.41431101858482e-07	0.915874899430646	0.17	0.23	0.00501245968096645	Microglia	RPS18
AC007879.3	1.41964910950763e-07	3.01581675840981	0.016	0.008	0.005031378409006	Microglia	AC007879.3
GTF2E11	1.42317076678545e-07	0.809338109348844	0.04	0.065	0.00504385951456431	Microglia	GTF2E1
MANBAL2	1.42541987302253e-07	0.99307456616638	0.058	0.088	0.00505183057197914	Microglia	MANBAL
ACBD41	1.4327639566491e-07	0.831298646826154	0.032	0.054	0.00507785873876008	Microglia	ACBD4
ZNF2342	1.47510714639984e-07	0.54717088930149	0.058	0.087	0.00522792723755569	Microglia	ZNF234
AC087854.12	1.50587578780352e-07	0.342328918954482	0.18	0.237	0.00533697437955445	Microglia	AC087854.1
STAT12	1.53888934037742e-07	0.915478389439861	0.14	0.191	0.0054539777112316	Microglia	STAT1
TAF5	1.55741728290494e-07	0.354124818395173	0.031	0.052	0.00551964259234339	Microglia	TAF5
PPAN	1.59871737287714e-07	0.874215610848327	0.025	0.044	0.00566601424121387	Microglia	PPAN
TIGD1	1.59872352405585e-07	0.432625230497663	0.025	0.044	0.00566603604160634	Microglia	TIGD1
CACTIN1	1.6414571674096e-07	0.448539921155445	0.017	0.035	0.00581748834701636	Microglia	CACTIN
ZNF7261	1.69356775282568e-07	0.29474166333425	0.02	0.038	0.00600217347278949	Microglia	ZNF726
CAP1	1.69524500089451e-07	1.48744261964509	0.259	0.26	0.00600811780767024	Microglia	CAP1
TGDS1	1.69776117882231e-07	0.616606444197199	0.055	0.082	0.00601703539386413	Microglia	TGDS
RBMS22	1.70688472816854e-07	1.41866561162025	0.144	0.122	0.00604937016510214	Microglia	RBMS2
HNRNPDL	1.71632701310501e-07	0.306694808371606	0.508	0.704	0.00608283456714546	Microglia	HNRNPDL
MGAM1	1.72141087310688e-07	2.14831517635273	0.046	0.031	0.00610085227537808	Microglia	MGAM
RPLP11	1.75404413025575e-07	0.726476929727917	0.214	0.285	0.00621650780203939	Microglia	RPLP1
SNRPB	1.76433426048092e-07	0.746866312214635	0.033	0.055	0.00625297705257043	Microglia	SNRPB
UNC119	1.77838296371847e-07	0.860796661916277	0.018	0.035	0.00630276706171463	Microglia	UNC119
ITGB11	1.77970509300747e-07	0.749754011800393	0.265	0.359	0.00630745282012777	Microglia	ITGB1
AC025627.1	1.82744061386015e-07	0.346638306913596	0.012	0.027	0.00647663227958177	Microglia	AC025627.1
DNPEP	1.85300573218693e-07	0.502310726574627	0.032	0.054	0.00656723761544372	Microglia	DNPEP
PARP101	1.85922575138012e-07	2.02591646379802	0.032	0.019	0.00658928198546627	Microglia	PARP10
ARMC51	1.88357648752188e-07	0.343014273283893	0.01	0.024	0.00667558342942629	Microglia	ARMC5
PGS1	1.89339158922531e-07	0.928472534947385	0.13	0.178	0.00671036913137343	Microglia	PGS1
ATAD2B2	1.90402634205673e-07	0.85704069906609	0.475	0.56	0.00674805975888326	Microglia	ATAD2B
BICRA-AS11	1.90413432336864e-07	0.394913825434979	0.032	0.053	0.00674844245545081	Microglia	BICRA-AS1
NCAPH2	1.91564149359066e-07	0.402482883636058	0.026	0.046	0.00678922501743464	Microglia	NCAPH2
SLX4IP2	1.9421728150485e-07	0.577018081764732	0.323	0.439	0.00688325467381338	Microglia	SLX4IP
ZNF8441	1.96956870476217e-07	0.54339028049231	0.038	0.061	0.00698034844654761	Microglia	ZNF844
MTMR101	1.99082410103842e-07	0.700187787479947	0.317	0.306	0.00705567969649025	Microglia	MTMR10
CD961	2.00377774502358e-07	2.99741036027285	0.034	0.021	0.00710158870613808	Microglia	CD96
BRPF1	2.01042177625947e-07	0.864053845984371	0.025	0.044	0.00712513581724119	Microglia	BRPF1
SLC25A331	2.031290676148e-07	0.548500611636875	0.113	0.155	0.00719909728533613	Microglia	SLC25A33
MBD61	2.08350942860549e-07	0.508592323748301	0.047	0.072	0.00738416576592071	Microglia	MBD6
AF064866.1	2.08726028917204e-07	0.204832327208236	0.017	0.034	0.00739745919085462	Microglia	AF064866.1
ETFA1	2.14118713583832e-07	0.891550477830072	0.22	0.299	0.00758858132812457	Microglia	ETFA
ZDHHC42	2.14389123452914e-07	0.422723161951631	0.028	0.048	0.00759816492429474	Microglia	ZDHHC4
HMBS	2.18429204535347e-07	0.362504054379182	0.015	0.031	0.00774134943793725	Microglia	HMBS
ZNF93	2.19468910131064e-07	0.878723141535186	0.053	0.08	0.00777819764395504	Microglia	ZNF93
BAG61	2.19886968475608e-07	0.524260914694927	0.048	0.074	0.00779301404974402	Microglia	BAG6
SPTY2D1OS2	2.23926610750471e-07	0.63725845117699	0.037	0.059	0.00793618301160743	Microglia	SPTY2D1OS
FKBP151	2.27816166111755e-07	1.4728589357304	0.28	0.287	0.00807403274316669	Microglia	FKBP15
TIRAP1	2.30629947919351e-07	0.726214217287655	0.037	0.059	0.00817375598420974	Microglia	TIRAP
AC100830.11	2.30890139361142e-07	0.712416517087944	0.04	0.063	0.00818297742909822	Microglia	AC100830.1
RRBP11	2.34610907949901e-07	1.05185085768575	0.178	0.156	0.00831484518865246	Microglia	RRBP1
MRPS34	2.34886843880715e-07	0.656886089045006	0.026	0.046	0.00832462463397643	Microglia	MRPS34
RASSF7	2.36292362043797e-07	0.273845980361601	0.016	0.032	0.00837443760319421	Microglia	RASSF7
ACCS	2.36427499780731e-07	1.034326573313	0.045	0.071	0.0083792270197289	Microglia	ACCS
NPIPA7	2.37303259704471e-07	0.362911551664045	0.008	0.021	0.00841026482718617	Microglia	NPIPA7
RELB2	2.37519509094875e-07	2.22321183947722	0.041	0.027	0.00841792892183147	Microglia	RELB
AC024075.21	2.38061605157855e-07	0.212502840017017	0.02	0.038	0.00843714134839954	Microglia	AC024075.2
ERVMER61-11	2.38518395604409e-07	2.25075649806077	0.038	0.024	0.00845333045861586	Microglia	ERVMER61-1
TMEM219	2.39245788513065e-07	0.662281688593218	0.073	0.104	0.00847910999069153	Microglia	TMEM219
IFRD21	2.39736541160374e-07	0.36819311090392	0.017	0.034	0.00849650275526483	Microglia	IFRD2
DIAPH31	2.41419667021539e-07	0.525568023301196	0.025	0.045	0.00855615441891035	Microglia	DIAPH3
TOR1AIP11	2.4269833950493e-07	0.764524838774422	0.145	0.197	0.00860147185039421	Microglia	TOR1AIP1
GXYLT1	2.43464658127074e-07	0.852720790657288	0.151	0.204	0.00862863094868164	Microglia	GXYLT1
LINC02576	2.4548972802142e-07	1.30696099755532	0.039	0.062	0.00870040145080715	Microglia	LINC02576
PLEKHF21	2.55588645673251e-07	1.87673902174789	0.088	0.069	0.00905831719130567	Microglia	PLEKHF2
RAB5IF	2.60854629068926e-07	0.591285123198314	0.034	0.056	0.00924494890883182	Microglia	RAB5IF
MRPS18B1	2.62501291148994e-07	0.539881981721261	0.041	0.064	0.00930330825961149	Microglia	MRPS18B
RGS12	2.63954785637102e-07	0.645798125139295	0.403	0.425	0.00935482155776455	Microglia	RGS12
PEX21	2.64594155038042e-07	0.514349694230815	0.109	0.148	0.00937748144870326	Microglia	PEX2
BOLA2	2.69377576152704e-07	0.492742070141287	0.022	0.04	0.00954701067642797	Microglia	BOLA2
HNRNPM1	2.69633495954036e-07	1.10859022979205	0.388	0.437	0.00955608073010698	Microglia	HNRNPM
HDLBP1	2.69977055187733e-07	0.729108121521233	0.315	0.436	0.00956825681290845	Microglia	HDLBP
AC092651.3	2.70456288479808e-07	0.215140450303503	0.004	0.015	0.00958524132001286	Microglia	AC092651.3
GALE2	2.70882429469224e-07	0.922849252709998	0.026	0.045	0.00960034418281878	Microglia	GALE
CTCF1	2.73742007563145e-07	0.870501750973797	0.202	0.271	0.00970169049004541	Microglia	CTCF
CLCN6	2.73778579974658e-07	0.883552912473782	0.174	0.235	0.00970298665288184	Microglia	CLCN6
GASK1A1	2.73943552761351e-07	0.465245240518655	0.096	0.133	0.00970883345341505	Microglia	GASK1A
RNF312	2.7497183943153e-07	0.894864229158961	0.056	0.084	0.00974527696129287	Microglia	RNF31
AMER1	2.75855675080746e-07	0.275567773924194	0.013	0.028	0.00977660098053673	Microglia	AMER1
BORCS8	2.77341710090587e-07	0.627809639533434	0.023	0.041	0.0098292675473205	Microglia	BORCS8
PLOD1	2.78584442175011e-07	0.635350196391851	0.037	0.06	0.00987331121512457	Microglia	PLOD1
SIRT6	2.8430468818934e-07	0.512760624187024	0.015	0.031	0.0100760424541184	Microglia	SIRT6
CNPY41	2.86825750164193e-07	0.48320237311828	0.015	0.031	0.0101653914115692	Microglia	CNPY4
GATD3B1	2.93545269326211e-07	0.625806385984842	0.034	0.056	0.0104035378901903	Microglia	GATD3B
INSIG2	2.94697761179165e-07	1.09661987143314	0.152	0.208	0.0104443833539508	Microglia	INSIG2
OST41	2.99881922374389e-07	0.786986824388926	0.034	0.056	0.0106281152108707	Microglia	OST4
DDX232	3.09976363644076e-07	0.774910316786813	0.051	0.078	0.0109858723039097	Microglia	DDX23
C12orf42	3.12255210126183e-07	2.09144560451689	0.091	0.071	0.0110666369020821	Microglia	C12orf42
PFAS	3.16365529777741e-07	0.549175712629935	0.028	0.048	0.0112123107408529	Microglia	PFAS
CCDC146	3.22379969017926e-07	0.413733556738027	0.313	0.415	0.0114254684819643	Microglia	CCDC146
AC008119.11	3.23465942723952e-07	0.222556309870254	0.029	0.049	0.0114639564760796	Microglia	AC008119.1
AC007193.1	3.29631415658987e-07	0.402431457094572	0.01	0.024	0.0116824670023701	Microglia	AC007193.1
GUCD11	3.30882435439007e-07	0.336906033349023	0.021	0.039	0.0117268043943938	Microglia	GUCD1
GSK3B1	3.32648346868727e-07	0.481423066399821	0.621	0.761	0.0117893900613746	Microglia	GSK3B
AC007622.2	3.34871410052086e-07	0.550402083056833	0.017	0.033	0.011868177643656	Microglia	AC007622.2
RMI11	3.35324040452891e-07	0.540926314852943	0.06	0.088	0.0118842193176909	Microglia	RMI1
RANBP3	3.42138569733395e-07	0.858491319524352	0.157	0.212	0.0121257330499213	Microglia	RANBP3
OR3A2	3.4375607669384e-07	2.06977983160169	0.081	0.062	0.0121830591141064	Microglia	OR3A2
SLC66A1	3.46441326412008e-07	0.439106375111878	0.021	0.039	0.012278227049368	Microglia	SLC66A1
AATF1	3.48067177106449e-07	0.663351954262685	0.233	0.311	0.0123358488238296	Microglia	AATF
AC017002.5	3.597488805515e-07	0.466471823909946	0.012	0.026	0.0127498600756257	Microglia	AC017002.5
AC020913.1	3.70218157135299e-07	1.76369736224325	0.034	0.021	0.0131209017070321	Microglia	AC020913.1
SLC35F22	3.71885334054698e-07	0.489620397039565	0.026	0.045	0.0131799881242325	Microglia	SLC35F2
ZFAND2A1	3.72955435690393e-07	1.02923517318974	0.032	0.053	0.0132179135963032	Microglia	ZFAND2A
PACC1	3.7414763455572e-07	0.23627218972105	0.122	0.161	0.0132601663162893	Microglia	PACC1
WDR261	3.76999103172958e-07	0.664750281312216	0.351	0.487	0.0133612252155528	Microglia	WDR26
TSC22D31	3.81922058778939e-07	0.308923491160562	0.105	0.142	0.0135356996851844	Microglia	TSC22D3
PPP1R101	3.82280094579875e-07	0.944058973975593	0.202	0.275	0.0135483888320053	Microglia	PPP1R10
DNAJC14	3.83142854103442e-07	0.316640197950667	0.021	0.038	0.0135789658922801	Microglia	DNAJC14
ZNF5031	3.88282173976575e-07	0.978137076302461	0.033	0.054	0.0137611085279038	Microglia	ZNF503
ANGPTL5	3.91389498239396e-07	0.344869276178525	0.008	0.02	0.0138712352071024	Microglia	ANGPTL5
CHMP2A1	3.93497006911112e-07	0.404054264688823	0.031	0.051	0.0139459274219367	Microglia	CHMP2A
RPS3A	4.00735813658027e-07	0.966418734056563	0.167	0.224	0.0142024779718541	Microglia	RPS3A
SNRPG1	4.04352658697312e-07	0.585601288849845	0.054	0.08	0.0143306625768915	Microglia	SNRPG
RPS4X	4.0516466575065e-07	0.897452624750666	0.144	0.195	0.0143594409188688	Microglia	RPS4X
ACSL1	4.07576414797716e-07	1.84919674176709	0.31	0.327	0.0144449157168459	Microglia	ACSL1
CYP27C1	4.11376324766988e-07	2.61026919930267	0.014	0.007	0.0145795883260668	Microglia	CYP27C1
MRPS23	4.15288332279734e-07	0.285761031693391	0.012	0.026	0.0147182337843261	Microglia	MRPS2
SH2D3C1	4.21351809123751e-07	2.43851808458921	0.09	0.071	0.0149331294671549	Microglia	SH2D3C
AL390066.1	4.26912643047739e-07	3.07258754260148	0.014	0.007	0.0151302109822549	Microglia	AL390066.1
LRRC611	4.34269840578786e-07	0.238914865464929	0.005	0.016	0.0153909574199527	Microglia	LRRC61
ZNF7632	4.35224307677248e-07	0.714068738960532	0.037	0.06	0.0154247846883893	Microglia	ZNF763
TFCP2	4.37759228368317e-07	0.603659296575179	0.399	0.558	0.0155146248126015	Microglia	TFCP2
ZRSR21	4.4810618874169e-07	1.14239534313419	0.132	0.18	0.0158813314351943	Microglia	ZRSR2
SAP30L1	4.4823603783878e-07	0.718653028722632	0.046	0.07	0.0158859334170442	Microglia	SAP30L
AC074011.1	4.48418725986207e-07	0.285372261137571	0.018	0.034	0.0158924080676772	Microglia	AC074011.1
TMEM11	4.51882404435127e-07	0.662579960183368	0.025	0.044	0.0160151642955853	Microglia	TMEM11
AC004448.2	4.57452154262725e-07	0.314519858252995	0.026	0.045	0.0162125617992252	Microglia	AC004448.2
GAA1	4.57747201951729e-07	1.96810420456822	0.122	0.103	0.0162230185843712	Microglia	GAA
TMEM14C1	4.62576416720106e-07	0.59547855919159	0.043	0.067	0.0163941707849773	Microglia	TMEM14C
AC092794.1	4.65333189254243e-07	0.522430472498078	0.01	0.024	0.0164918735603596	Microglia	AC092794.1
TINCR1	4.69952506969269e-07	0.484619127995542	0.017	0.033	0.0166555867994979	Microglia	TINCR
AC079915.1	4.76366492190545e-07	0.604102554474109	0.025	0.044	0.0168829048497251	Microglia	AC079915.1
PPP1R352	4.77599121748587e-07	0.748332030506834	0.028	0.048	0.0169265904738917	Microglia	PPP1R35
METTL171	4.87625125483836e-07	0.948153025819118	0.06	0.089	0.0172819220722726	Microglia	METTL17
CAPZA1	4.90006638098655e-07	1.17792813620977	0.38	0.429	0.0173663252608544	Microglia	CAPZA1
SNHG33	4.92041575369703e-07	0.830863624651277	0.037	0.059	0.0174384454726776	Microglia	SNHG3
ZFPL11	4.95516884539724e-07	0.489496784072549	0.024	0.043	0.0175616139049724	Microglia	ZFPL1
SLC7A6OS	5.01104849985467e-07	0.880734043160101	0.14	0.189	0.0177596569883349	Microglia	SLC7A6OS
PTRHD11	5.02978903927497e-07	0.405751797832195	0.007	0.02	0.0178260753340944	Microglia	PTRHD1
AL590064.1	5.11159625910761e-07	0.223079196650708	0.014	0.03	0.0181160083019033	Microglia	AL590064.1
CHTF181	5.14087556720684e-07	0.811520393323195	0.018	0.035	0.0182197770977378	Microglia	CHTF18
BICD21	5.18185785315403e-07	1.1246065455978	0.137	0.187	0.0183650224173632	Microglia	BICD2
RMC1	5.2309593950894e-07	0.63583740375654	0.105	0.144	0.0185390431921364	Microglia	RMC1
SMN22	5.50478219241955e-07	0.423564738645927	0.012	0.026	0.0195094985681541	Microglia	SMN2
ZBED41	5.53439198510939e-07	1.08403406046968	0.145	0.198	0.0196144386344262	Microglia	ZBED4
MAPKAPK22	5.53897878854746e-07	1.41629179573676	0.123	0.102	0.019630694724491	Microglia	MAPKAPK2
FMO42	5.57909433634282e-07	0.894023374581898	0.053	0.037	0.0197728682374326	Microglia	FMO4
IMPDH21	5.63605909142067e-07	0.350058607021058	0.021	0.038	0.019974757025904	Microglia	IMPDH2
MICOS132	5.63739966409423e-07	0.741575804973351	0.033	0.055	0.0199795081495164	Microglia	MICOS13
MAFG1	5.69325809313493e-07	1.02091250851227	0.083	0.118	0.0201774760078795	Microglia	MAFG
PCCA-AS11	5.79618930802747e-07	0.356635877159087	0.019	0.036	0.0205422745265801	Microglia	PCCA-AS1
CASZ11	5.80341912692882e-07	0.742698263011239	0.01	0.023	0.0205678977277484	Microglia	CASZ1
GPATCH3	5.80756263605006e-07	0.570806429943083	0.018	0.035	0.020582582738425	Microglia	GPATCH3
TACO11	5.81839162421918e-07	0.855903616141257	0.013	0.028	0.0206209617553952	Microglia	TACO1
SPPL31	5.84424551705663e-07	0.683260496041737	0.554	0.692	0.0207125905370004	Microglia	SPPL3
POP52	5.84690190630664e-07	0.808290220724269	0.032	0.053	0.0207220050461414	Microglia	POP5
VPS72	5.88245348458824e-07	0.484152196328942	0.041	0.064	0.0208480033947292	Microglia	VPS72
MASTL1	5.8879814778993e-07	0.780439034800627	0.04	0.063	0.0208675951558229	Microglia	MASTL
AC092295.1	5.92336667309413e-07	0.601852017235945	0.011	0.024	0.0209930038261129	Microglia	AC092295.1
CENPI	5.98436256545595e-07	0.567591539645042	0.03	0.049	0.0212091793682324	Microglia	CENPI
ZNF43	6.04291323283896e-07	0.774465510497207	0.149	0.199	0.0214166887885046	Microglia	ZNF43
GMEB11	6.15218116270882e-07	0.885318521460259	0.088	0.122	0.0218039452587563	Microglia	GMEB1
MAPK151	6.15580821259958e-07	0.523358795346362	0.005	0.016	0.0218167998862742	Microglia	MAPK15
HIST1H4E	6.15685310069094e-07	2.05239637482283	0.018	0.009	0.0218205030741588	Microglia	HIST1H4E
AL358115.11	6.15840973958383e-07	0.582821130686408	0.007	0.019	0.0218260199580591	Microglia	AL358115.1
SETD1B1	6.16268487754355e-07	1.23092949446523	0.078	0.111	0.0218411714745021	Microglia	SETD1B
AL353697.1	6.17452960614654e-07	0.282589402214725	0.021	0.038	0.0218831503771439	Microglia	AL353697.1
MED261	6.24107858407264e-07	1.14170916544533	0.094	0.131	0.0221190066098118	Microglia	MED26
NFKBIA2	6.25357334435984e-07	1.41173880509995	0.081	0.062	0.0221632892897457	Microglia	NFKBIA
RAB431	6.26396946455966e-07	1.2270367017398	0.098	0.136	0.0222001341793459	Microglia	RAB43
PIP5K1B	6.27423983476101e-07	0.903453098222061	0.24	0.224	0.0222365333983765	Microglia	PIP5K1B
LRP12	6.31083318112818e-07	1.277689393255	0.318	0.339	0.0223662238772364	Microglia	LRP1
JMJD42	6.33003538470384e-07	0.519474964667473	0.015	0.03	0.0224342784069289	Microglia	JMJD4
RPL26L1	6.34237927089303e-07	0.309507564292591	0.022	0.04	0.022478026373972	Microglia	RPL26L1
ZNF5121	6.38585784614392e-07	0.867971169914993	0.189	0.255	0.0226321187925187	Microglia	ZNF512
PAXX1	6.4355586753346e-07	0.697676033489051	0.043	0.067	0.0228082635012534	Microglia	PAXX
INTS41	6.46704954803412e-07	0.796224539969635	0.197	0.261	0.0229198703031877	Microglia	INTS4
NEU12	6.48919755984884e-07	0.849479158096886	0.024	0.042	0.0229983650718603	Microglia	NEU1
AC005838.21	6.51899248191174e-07	0.203844872241434	0.011	0.025	0.0231039612551434	Microglia	AC005838.2
PPCS1	6.61589735169327e-07	0.836342224369501	0.048	0.073	0.0234474018041361	Microglia	PPCS
PKN12	6.63726719548149e-07	1.59992025988206	0.126	0.106	0.0235231386675059	Microglia	PKN1
ERAP12	6.6834180774028e-07	0.99597218687499	0.115	0.158	0.0236867020081233	Microglia	ERAP1
AC026741.1	6.789704034677e-07	0.537820232463929	0.008	0.02	0.0240633900692988	Microglia	AC026741.1
CHEK1	6.90148872442595e-07	0.683712408925709	0.022	0.039	0.024459566188238	Microglia	CHEK1
NUP371	6.94814979635852e-07	0.629196784471792	0.067	0.095	0.0246249376932742	Microglia	NUP37
RNF138	6.94951217101219e-07	0.900619396318669	0.219	0.296	0.0246297660852843	Microglia	RNF138
MINAR2	7.07635174914617e-07	0.26253388365622	0.007	0.019	0.0250792982341489	Microglia	MINAR2
AC116428.12	7.20913971970898e-07	0.519522113472969	0.01	0.023	0.0255499120806206	Microglia	AC116428.1
KPNA21	7.21012476422242e-07	0.902134220057806	0.037	0.059	0.0255534031768807	Microglia	KPNA2
POU5F1	7.2481527017004e-07	3.14026031252684	0.012	0.005	0.0256881779900964	Microglia	POU5F1
RNF5	7.42088259441489e-07	0.208015885095427	0.021	0.039	0.0263003500028658	Microglia	RNF5
AC007448.51	7.45917150323883e-07	0.723039979415382	0.017	0.033	0.0264360497246287	Microglia	AC007448.5
AC079193.21	7.63856014857946e-07	0.637900183509943	0.023	0.04	0.0270718210225805	Microglia	AC079193.2
CD164	7.7401066556328e-07	0.559898844745402	0.198	0.261	0.0274317119982282	Microglia	CD164
SOX4	7.93371094719189e-07	0.470779129820554	0.03	0.05	0.0281178649679428	Microglia	SOX4
YIPF12	7.98836755277877e-07	0.917669876358748	0.075	0.106	0.0283115734438033	Microglia	YIPF1
BORA1	7.99729639283979e-07	0.500131721569599	0.034	0.055	0.0283432181458635	Microglia	BORA
DHODH1	8.04057158926152e-07	0.299205092019279	0.033	0.053	0.0284965897695018	Microglia	DHODH
ZNF182	8.10608749389862e-07	0.600410852058607	0.027	0.046	0.0287287846871261	Microglia	ZNF182
ABT1	8.13586974310278e-07	0.732082223034266	0.017	0.033	0.0288343359565306	Microglia	ABT1
TMEM141	8.23609383873758e-07	0.208752613639561	0.017	0.033	0.0291895401738699	Microglia	TMEM141
SPDYE61	8.27226471400521e-07	0.370433850462631	0.017	0.033	0.0293177333729059	Microglia	SPDYE6
CENPW	8.48433370595012e-07	0.7103964731116	0.007	0.019	0.0300693270872578	Microglia	CENPW
EPN11	8.61441057730769e-07	1.03032456554134	0.096	0.133	0.0305303325270362	Microglia	EPN1
AL109936.61	8.7172180792825e-07	0.289273792058523	0.017	0.032	0.0308946925947851	Microglia	AL109936.6
ZP3	8.81901409532158e-07	1.32168814290216	0.043	0.066	0.0312554678552292	Microglia	ZP3
TAF122	8.85686190957407e-07	1.08337844930133	0.076	0.108	0.0313896042937215	Microglia	TAF12
NIT12	8.87577086827333e-07	0.623366713074729	0.031	0.051	0.0314566195342475	Microglia	NIT1
VHL1	9.00309706862491e-07	1.07625092735136	0.105	0.145	0.0319078763209135	Microglia	VHL
CLK32	9.0362728850935e-07	0.752112563826152	0.067	0.096	0.0320254547320599	Microglia	CLK3
CGNL12	9.30504349105501e-07	1.10536314561037	0.065	0.047	0.0329780046366481	Microglia	CGNL1
IDH3G1	9.3857517899196e-07	0.620022109363092	0.036	0.057	0.0332640429186541	Microglia	IDH3G
U2AF1L51	9.46192452740008e-07	0.702231401676123	0.022	0.039	0.0335340067175586	Microglia	U2AF1L5
ARPIN1	9.46679137064563e-07	0.716329378500454	0.042	0.065	0.0335512552967052	Microglia	ARPIN
SKAP1	9.49749754657475e-07	3.82139972582293	0.049	0.035	0.0336600810548156	Microglia	SKAP1
IFFO11	9.62275197593159e-07	1.17519959141696	0.1	0.138	0.0341039952778992	Microglia	IFFO1
SLC35F61	9.73613678683089e-07	0.49115628257926	0.032	0.052	0.0345058423862074	Microglia	SLC35F6
DCLRE1A1	9.86185585709482e-07	0.524895805284391	0.026	0.044	0.0349514033431297	Microglia	DCLRE1A
AL158071.11	9.92613927838176e-07	2.14155600861151	0.044	0.03	0.0351792302165128	Microglia	AL158071.1
CRYZ1	1.00612128543809e-06	0.936126898623569	0.03	0.05	0.0356579444772113	Microglia	CRYZ
AL359636.2	1.01225413300862e-06	0.943589566741945	0.028	0.047	0.0358752987279585	Microglia	AL359636.2
HIF1A-AS32	1.01859843448953e-06	2.64713650763689	0.141	0.123	0.0361001471167433	Microglia	HIF1A-AS3
FLOT22	1.03002064641046e-06	1.15075813828802	0.104	0.144	0.036504961729433	Microglia	FLOT2
RPS3	1.0687316022826e-06	0.948548761797387	0.182	0.243	0.0378769167164978	Microglia	RPS3
SCLT1	1.06917328036438e-06	0.470721228757087	0.449	0.617	0.0378925702293941	Microglia	SCLT1
AC005082.1	1.09254655205004e-06	2.95277287529399	0.01	0.004	0.0387209423512056	Microglia	AC005082.1
PIAS31	1.09615542406493e-06	0.437187494398783	0.03	0.049	0.0388488443842854	Microglia	PIAS3
MPDU11	1.09632023921274e-06	0.345071618100663	0.026	0.045	0.0388546855979386	Microglia	MPDU1
SNAPIN2	1.10790883558777e-06	0.229027255392553	0.014	0.029	0.0392653970420661	Microglia	SNAPIN
SCFD2	1.10982329174729e-06	0.381460508627701	0.477	0.659	0.0393332472828156	Microglia	SCFD2
HNRNPA11	1.13005551148361e-06	0.755737618132312	0.196	0.261	0.0400502973824908	Microglia	HNRNPA1
WDR371	1.13980874179275e-06	0.668467859242202	0.359	0.5	0.040395961617877	Microglia	WDR37
C11orf681	1.14122999993402e-06	0.641361892472636	0.019	0.035	0.0404463324276617	Microglia	C11orf68
TMBIM41	1.14562140111084e-06	1.21473302113928	0.308	0.323	0.0406019680767693	Microglia	TMBIM4
VPS181	1.15959797571504e-06	0.90567423556555	0.02	0.036	0.0410973118573168	Microglia	VPS18
PAX82	1.16598934630879e-06	0.529645740290318	0.018	0.034	0.0413238284225299	Microglia	PAX8
POP41	1.17866397183176e-06	0.213391388288756	0.018	0.033	0.0417730298256893	Microglia	POP4
KHNYN1	1.18915555202646e-06	1.53744438808891	0.059	0.043	0.0421448619193698	Microglia	KHNYN
GCK1	1.1892696736424e-06	0.902617219635114	0.003	0.012	0.0421489065035601	Microglia	GCK
ALS2CL2	1.19394595271163e-06	0.437604848127177	0.008	0.02	0.0423146385100527	Microglia	ALS2CL
CCND2	1.20351270741936e-06	0.989304681508256	0.217	0.293	0.0426536938636495	Microglia	CCND2
VILL1	1.20404362205679e-06	0.844829388709442	0.025	0.043	0.0426725100093148	Microglia	VILL
TTC232	1.21043408188702e-06	0.387630715678833	0.081	0.112	0.0428989942961578	Microglia	TTC23
IVD1	1.21245286113388e-06	0.86957860755737	0.217	0.29	0.0429705418514457	Microglia	IVD
AC012467.2	1.2164718720796e-06	0.420919345542124	0.013	0.028	0.043112979618373	Microglia	AC012467.2
ILK2	1.22426141691278e-06	0.842782571491721	0.092	0.127	0.0433890488768058	Microglia	ILK
DDI2	1.22752535778234e-06	0.821049580006217	0.221	0.294	0.043504726205164	Microglia	DDI2
SLC12A42	1.22868259422481e-06	1.27606224266198	0.026	0.015	0.0435457398219217	Microglia	SLC12A4
AC069277.11	1.23197726186186e-06	2.80015806705975	0.028	0.017	0.0436625061376463	Microglia	AC069277.1
MCRIP22	1.23370388787996e-06	0.727698886027522	0.021	0.038	0.0437236994903537	Microglia	MCRIP2
AC006008.1	1.23529265203407e-06	0.308233436643778	0.005	0.016	0.0437800068807396	Microglia	AC006008.1
ADAM8	1.2427415463858e-06	0.577043905604253	0.013	0.027	0.0440440031454591	Microglia	ADAM8
GPC2	1.24833397584612e-06	2.1684289560401	0.013	0.006	0.0442422044379622	Microglia	GPC2
ESRRB2	1.25417007848447e-06	2.2123256540678	0.055	0.04	0.0444490417515681	Microglia	ESRRB
FAM83H	1.26108683328391e-06	0.49417598358048	0.008	0.02	0.044694178458415	Microglia	FAM83H
CPPED1	1.26551250092745e-06	0.477241594836685	0.187	0.242	0.0448510285453698	Microglia	CPPED1
AC022137.4	1.2694949068094e-06	0.368477607306945	0.034	0.054	0.044992168992232	Microglia	AC022137.4
TRMT2B-AS1	1.28169910621897e-06	0.216703725104878	0.005	0.016	0.0454246980235066	Microglia	TRMT2B-AS1
TPMT	1.28932417387274e-06	0.980647496067571	0.074	0.105	0.0456949380462239	Microglia	TPMT
THAP11	1.31215657277277e-06	0.236402434902659	0.012	0.025	0.0465041410956397	Microglia	THAP11
COX17	1.31614628307678e-06	0.611807631339586	0.06	0.086	0.0466455404185241	Microglia	COX17
AL133367.1	1.31747091834838e-06	0.50773351627775	0.009	0.021	0.0466924868171848	Microglia	AL133367.1
ZNF6111	1.34654943428029e-06	0.936918945986852	0.15	0.2	0.0477230585003277	Microglia	ZNF611
IKBIP1	1.35199241084949e-06	2.27764313307097	0.099	0.081	0.0479159630329167	Microglia	IKBIP
ATRAID1	1.3904285917601e-06	0.645049131037582	0.025	0.043	0.0492781797205695	Microglia	ATRAID
CTBP1-AS1	1.40587866352973e-06	0.216664564202526	0.015	0.03	0.0498257457141573	Microglia	CTBP1-AS
FBXW91	1.43905544302702e-06	0.526144404104299	0.011	0.024	0.0510015639563206	Microglia	FBXW9
FAU	1.44277767945351e-06	0.825899925778247	0.133	0.177	0.0511334837375119	Microglia	FAU
AC114980.11	1.44448012526309e-06	0.381083522435843	0.018	0.034	0.0511938201194492	Microglia	AC114980.1
AL109613.11	1.44961866914916e-06	0.603188175085225	0.018	0.033	0.0513759352533154	Microglia	AL109613.1
PNKP2	1.45056078442945e-06	1.01969553139774	0.058	0.085	0.0514093247609641	Microglia	PNKP
TMED52	1.46009239632141e-06	0.865199847302957	0.137	0.183	0.051747134618027	Microglia	TMED5
DUSP221	1.4977251329214e-06	1.37043276583127	0.178	0.162	0.0530808764358675	Microglia	DUSP22
AP000866.6	1.505346789702e-06	0.702458477520183	0.025	0.043	0.0533509955738286	Microglia	AP000866.6
TRIM25	1.52648305132542e-06	1.21537517976036	0.111	0.152	0.0541000858220243	Microglia	TRIM25
OSER12	1.54665077623322e-06	0.978400886292554	0.068	0.097	0.0548148501604815	Microglia	OSER1
TENT5A2	1.5781692900994e-06	1.23317018099967	0.081	0.062	0.0559318978104128	Microglia	TENT5A
AC079922.21	1.57859204441047e-06	0.368052285400291	0.014	0.029	0.0559468806459514	Microglia	AC079922.2
AC015712.2	1.60458599955164e-06	2.76264028335691	0.049	0.034	0.0568681324101098	Microglia	AC015712.2
LINC026031	1.62291195944882e-06	0.309723744066887	0.024	0.041	0.0575176227548257	Microglia	LINC02603
AC104365.11	1.6461771428163e-06	1.53847633031986	0.083	0.116	0.0583421641185525	Microglia	AC104365.1
EIF4G3	1.67017927341146e-06	0.230638068208287	0.773	0.911	0.0591928236289755	Microglia	EIF4G3
PDZD111	1.68488863183205e-06	0.330375352239475	0.008	0.02	0.0597141380007597	Microglia	PDZD11
UCK11	1.69005473033215e-06	0.619444878765201	0.023	0.04	0.0598972296977017	Microglia	UCK1
IDH3B1	1.6989416102678e-06	0.563145747362854	0.027	0.046	0.0602121896095012	Microglia	IDH3B
KMT5A2	1.70825440748395e-06	0.949516887694881	0.11	0.15	0.0605422444556388	Microglia	KMT5A
EMILIN11	1.70969125931676e-06	1.96262353906303	0.01	0.005	0.0605931679214454	Microglia	EMILIN1
IST12	1.71420303948734e-06	0.768536895959707	0.241	0.322	0.060753069922471	Microglia	IST1
C16orf70	1.71554069025159e-06	0.854771200349204	0.144	0.193	0.0608004776032065	Microglia	C16orf70
PPP1R9B1	1.75879416141478e-06	0.894388402480345	0.038	0.059	0.0623334238747011	Microglia	PPP1R9B
WDR76	1.76145955363954e-06	2.15194301074484	0.025	0.015	0.0624278880405391	Microglia	WDR76
LINC010181	1.76491151280676e-06	0.613608234428581	0.002	0.01	0.0625502289253845	Microglia	LINC01018
LAMTOR4	1.81177997891532e-06	0.81939214807821	0.074	0.104	0.0642112942327378	Microglia	LAMTOR4
RHOF	1.84167699936463e-06	0.832900676091318	0.035	0.056	0.0652708745344819	Microglia	RHOF
ZSCAN22	1.85554335331637e-06	0.348289367208019	0.026	0.044	0.0657623119848855	Microglia	ZSCAN2
MFSD14B	1.88863270848023e-06	0.884236311015798	0.211	0.282	0.0669350318212477	Microglia	MFSD14B
ELF3-AS1	1.89436987505011e-06	0.335608369912204	0.016	0.03	0.067138362741651	Microglia	ELF3-AS1
SHCBP1	1.91353892785994e-06	1.18638899119218	0.034	0.054	0.0678177331422841	Microglia	SHCBP1
SFXN2	1.91711701980042e-06	1.09138799051386	0.091	0.125	0.0679445442987468	Microglia	SFXN2
C16orf741	1.93043296511407e-06	0.263752767624804	0.01	0.023	0.0684164747166078	Microglia	C16orf74
WDYHV1	1.9411230593e-06	0.53649634443729	0.059	0.085	0.0687953423446512	Microglia	WDYHV1
C12orf571	1.96999211185045e-06	0.49784002464815	0.019	0.035	0.0698184904360917	Microglia	C12orf57
AC091729.31	2.00001411662188e-06	0.559935264962898	0.008	0.02	0.0708825003071961	Microglia	AC091729.3
PDE6A1	2.03421698021546e-06	0.331186304454584	0.006	0.017	0.0720946839958163	Microglia	PDE6A
SUMF1	2.06107886764396e-06	0.266800823281322	0.508	0.675	0.0730466961481695	Microglia	SUMF1
KIAA20261	2.06901450171776e-06	0.430032698130367	0.454	0.633	0.0733279429553791	Microglia	KIAA2026
AC004593.3	2.09517755835705e-06	2.79570546091669	0.012	0.006	0.0742551878457321	Microglia	AC004593.3
SCAF8	2.10540948689629e-06	0.699677815234573	0.542	0.676	0.0746178176250913	Microglia	SCAF8
ZNF7001	2.1236508448363e-06	1.82669915879873	0.147	0.131	0.0752643095918434	Microglia	ZNF700
RPS101	2.15074364175673e-06	0.889931334743919	0.077	0.107	0.0762245054075003	Microglia	RPS10
ATP8B11	2.15934314515597e-06	0.780123324122614	0.144	0.191	0.0765292804074726	Microglia	ATP8B1
SPATA11	2.16975473432758e-06	0.97660344239417	0.08	0.111	0.0768982775393039	Microglia	SPATA1
IL18R11	2.25152318224988e-06	2.55538695200672	0.013	0.006	0.079796233102118	Microglia	IL18R1
NPFFR11	2.26041966116524e-06	0.294109141373538	0.009	0.021	0.0801115332113572	Microglia	NPFFR1
SLC24A11	2.28008587197086e-06	0.716933959382405	0.043	0.064	0.0808085233885191	Microglia	SLC24A1
ZNF6951	2.2943672336809e-06	0.380089365383411	0.007	0.018	0.0813146691288848	Microglia	ZNF695
LINC019341	2.33271675604385e-06	1.90020197155153	0.036	0.056	0.0826738145509501	Microglia	LINC01934
PTPN121	2.3616075992849e-06	0.728581845010309	0.345	0.474	0.0836977349262561	Microglia	PTPN12
AP002954.1	2.39254004084658e-06	2.40943121060371	0.01	0.005	0.0847940115876435	Microglia	AP002954.1
TMCC1	2.40831607306866e-06	0.252030762289052	0.56	0.761	0.0853531299456262	Microglia	TMCC1
PLXDC11	2.41784851533148e-06	1.2930075204939	0.072	0.101	0.0856909692318628	Microglia	PLXDC1
AC096667.1	2.42098040089658e-06	0.945822202139754	0.008	0.02	0.0858019663881757	Microglia	AC096667.1
GOLPH3L1	2.43598439119334e-06	1.02949439268409	0.11	0.148	0.0863337228082833	Microglia	GOLPH3L
HYAL11	2.44708297679622e-06	0.204238624517182	0.013	0.026	0.0867270677806348	Microglia	HYAL1
BAZ1B1	2.46350696434991e-06	0.699106473372204	0.302	0.408	0.0873091503235253	Microglia	BAZ1B
RPS6KA4	2.46748734098375e-06	2.10802240980684	0.085	0.068	0.087450218851805	Microglia	RPS6KA4
AUP12	2.47305051137939e-06	0.880028332309258	0.057	0.082	0.087647383173797	Microglia	AUP1
KTN11	2.4745639981812e-06	0.468713433376365	0.455	0.63	0.08770102265954	Microglia	KTN1
CCDC167	2.50277101774794e-06	0.356976448876725	0.016	0.03	0.0887007076400047	Microglia	CCDC167
PLXND11	2.55396831121921e-06	1.55294363151055	0.114	0.096	0.09051519091792	Microglia	PLXND1
CYB561D2	2.57005941142317e-06	0.479364768498191	0.03	0.048	0.0910854756002487	Microglia	CYB561D2
AC138150.11	2.5790923937362e-06	0.588568217177125	0.103	0.138	0.0914056135264045	Microglia	AC138150.1
VMAC1	2.61526498309961e-06	0.563032107676767	0.021	0.038	0.0926876062660332	Microglia	VMAC
RPS81	2.61744686550663e-06	0.933099503016755	0.181	0.24	0.0927649343604205	Microglia	RPS8
AC098969.2	2.62313635660357e-06	0.917608168943689	0.011	0.024	0.092966575614387	Microglia	AC098969.2
CLPB	2.69082977464969e-06	1.07944421332114	0.155	0.207	0.0953656980433597	Microglia	CLPB
MBD41	2.70019691041382e-06	1.006900503245	0.132	0.177	0.0956976787019762	Microglia	MBD4
PTGS21	2.73595894246586e-06	0.829580636445189	0.012	0.025	0.0969651208799326	Microglia	PTGS2
TFEB	2.74837740560843e-06	0.530232042196884	0.226	0.202	0.0974052436321684	Microglia	TFEB
SMARCD21	2.77781324525795e-06	0.561085569949852	0.065	0.092	0.0984484792251872	Microglia	SMARCD2
FBXW11	2.78708725285967e-06	0.488968489580409	0.435	0.605	0.0987771593285996	Microglia	FBXW11
TFE32	2.81922925425536e-06	0.878891892717006	0.051	0.075	0.0999163040000644	Microglia	TFE3
AC025244.1	2.82825689907455e-06	0.285166335182657	0.005	0.014	0.100236252760101	Microglia	AC025244.1
NAA80	2.83138167179149e-06	0.31731611178563	0.008	0.019	0.100346997829962	Microglia	NAA80
VPS291	2.84155828895188e-06	0.96883585208587	0.182	0.243	0.100707667318744	Microglia	VPS29
ZNF1011	2.8417709456641e-06	1.013773039287	0.032	0.052	0.100715204085281	Microglia	ZNF101
LYAR	2.89548727020171e-06	0.803674919036216	0.049	0.072	0.102618964343219	Microglia	LYAR
POLRMT	2.90088559468262e-06	0.418324012921226	0.029	0.047	0.102810286361147	Microglia	POLRMT
AL136115.2	2.92446090213208e-06	0.238797523121511	0.019	0.034	0.103645818832463	Microglia	AL136115.2
DEPTOR	2.97411190079054e-06	0.716494586176009	0.326	0.325	0.105405499875917	Microglia	DEPTOR
SESN21	2.98373756930837e-06	0.854231280736378	0.021	0.037	0.105746643193858	Microglia	SESN2
AL139286.3	3.01008376340043e-06	0.285870428365901	0.01	0.022	0.106680378658675	Microglia	AL139286.3
EXOSC81	3.05875011036662e-06	0.718572158503329	0.068	0.095	0.108405162661503	Microglia	EXOSC8
AC034236.21	3.06121182073323e-06	0.469424079941875	0.006	0.016	0.108492408138606	Microglia	AC034236.2
HIGD2A1	3.06911842994994e-06	0.690068471121622	0.019	0.035	0.108772626275856	Microglia	HIGD2A
TUBGCP21	3.14518000102712e-06	0.891828369426076	0.175	0.233	0.111468324416402	Microglia	TUBGCP2
USP511	3.1983740184943e-06	0.394969918611359	0.022	0.038	0.113353573589457	Microglia	USP51
IDUA1	3.20202273889443e-06	0.897554496071502	0.025	0.042	0.113482887889158	Microglia	IDUA
HSPE12	3.20467350103624e-06	1.30173066356011	0.105	0.142	0.113576833550225	Microglia	HSPE1
UTP18	3.22249035944094e-06	1.01085454714468	0.176	0.235	0.114208280828946	Microglia	UTP18
GRID2IP1	3.22999286408596e-06	0.78088394411436	0.026	0.043	0.11447417709607	Microglia	GRID2IP
ZBTB462	3.23470728301349e-06	1.20206068070699	0.174	0.233	0.114641260817281	Microglia	ZBTB46
TNRC6C-AS1	3.23641707601965e-06	0.991958373538615	0.063	0.046	0.114701857591212	Microglia	TNRC6C-AS1
TMEM269	3.28829613181269e-06	0.548393507750043	0.017	0.032	0.116540503207574	Microglia	TMEM269
PNPLA21	3.3165600347487e-06	0.703615542830533	0.036	0.056	0.117542204191529	Microglia	PNPLA2
FOXJ21	3.41687483230854e-06	1.00427010968436	0.059	0.084	0.121097460931847	Microglia	FOXJ2
DUSP121	3.43748411610865e-06	0.926341736713889	0.055	0.08	0.121827874559007	Microglia	DUSP12
EIF4EBP1	3.44886186279919e-06	2.64724398813214	0.026	0.016	0.122231113279466	Microglia	EIF4EBP1
AC010327.5	3.44986188566924e-06	0.276176481201177	0.004	0.013	0.122266555090004	Microglia	AC010327.5
UXT	3.49356314070716e-06	0.819451286291689	0.033	0.053	0.123815371269802	Microglia	UXT
PRDM2	3.50133317241853e-06	0.477931963231572	0.425	0.589	0.124090748963685	Microglia	PRDM2
PPP4C1	3.51550712803751e-06	0.678219400747	0.046	0.068	0.124593088124778	Microglia	PPP4C
NPM3	3.51865570418069e-06	0.245878452882119	0.004	0.014	0.124704676811868	Microglia	NPM3
MAD2L1	3.52286440022464e-06	0.602797039897746	0.007	0.017	0.124853837208361	Microglia	MAD2L1
AC233266.2	3.55853723608376e-06	0.219609544483335	0.004	0.014	0.126118118184045	Microglia	AC233266.2
TMEM236	3.57109824062338e-06	2.96435224675969	0.01	0.005	0.126563292745933	Microglia	TMEM236
THOC2	3.58446434913709e-06	0.533136049248928	0.428	0.595	0.127037000997768	Microglia	THOC2
JAK11	3.6302905119683e-06	0.245842072986409	0.558	0.763	0.128661126034669	Microglia	JAK1
RASA1	3.64395737312593e-06	0.552794420545164	0.585	0.726	0.129145493260956	Microglia	RASA1
CHMP4A1	3.69271017496417e-06	1.07310653044125	0.078	0.109	0.130873341310905	Microglia	CHMP4A
CHAF1A	3.71826551489329e-06	1.14323990253416	0.034	0.053	0.131779048113333	Microglia	CHAF1A
SNX171	3.72527449776534e-06	0.692857890925771	0.034	0.053	0.132027453475301	Microglia	SNX17
AC138956.11	3.75045323923125e-06	0.559045069384918	0.011	0.023	0.132919813251595	Microglia	AC138956.1
ALAS1	3.75144820029603e-06	0.780344649464193	0.04	0.061	0.132955075666692	Microglia	ALAS1
NSMCE11	3.75317750222634e-06	0.794314104234371	0.061	0.087	0.133016363856404	Microglia	NSMCE1
STRN31	3.76139174213318e-06	0.40976054656552	0.483	0.673	0.133307484732942	Microglia	STRN3
POLD41	3.76376829145875e-06	1.95703821233293	0.043	0.03	0.13339171201759	Microglia	POLD4
SNHG321	3.77427143630422e-06	0.618777237159147	0.047	0.069	0.133763953974058	Microglia	SNHG32
LRP5L1	3.7810286282119e-06	0.897301789702003	0.031	0.049	0.134003435612458	Microglia	LRP5L
NIBAN31	3.827024798538e-06	0.264957879560158	0.008	0.019	0.135633585884985	Microglia	NIBAN3
LINC02067	3.87376389880986e-06	0.613427550838957	0.003	0.012	0.13729006633772	Microglia	LINC02067
NUP851	3.8859635448389e-06	1.06582216591057	0.138	0.184	0.137722433992635	Microglia	NUP85
CLYBL2	3.89656911031241e-06	0.959483885951716	0.209	0.276	0.138098305838582	Microglia	CLYBL
CALR1	3.94076949690209e-06	0.88983356792504	0.078	0.109	0.139664811739707	Microglia	CALR
TMEM8A1	3.94270106550224e-06	0.861169461927991	0.035	0.054	0.139733268462465	Microglia	TMEM8A
ADPRHL21	3.95246086383375e-06	0.590499805785436	0.04	0.06	0.140079165475132	Microglia	ADPRHL2
YTHDF21	3.9540031196881e-06	1.0726397767042	0.164	0.22	0.140133824564866	Microglia	YTHDF2
WDR77	3.96307969803051e-06	1.18666461071458	0.049	0.072	0.140455507577899	Microglia	WDR77
ZC3H42	3.983782976538e-06	0.79081465977985	0.115	0.154	0.141189252471483	Microglia	ZC3H4
NFYC2	4.03590684213512e-06	0.877690579171755	0.244	0.327	0.143036574392111	Microglia	NFYC
POLR3K1	4.0499722913584e-06	0.790814354915062	0.016	0.03	0.143535067978033	Microglia	POLR3K
EIF62	4.11963186923956e-06	0.616283871592008	0.014	0.027	0.146003873077719	Microglia	EIF6
GTF2IRD2B1	4.14378353714441e-06	0.369267132423802	0.113	0.148	0.146859832339935	Microglia	GTF2IRD2B
AGER1	4.18197660311669e-06	1.97726681772905	0.016	0.009	0.148213432791059	Microglia	AGER
USP12-AS1	4.19539604662104e-06	0.259265117423814	0.011	0.023	0.148689031288296	Microglia	USP12-AS1
TMEM2181	4.21506126237465e-06	0.746930046376551	0.048	0.071	0.14938598619982	Microglia	TMEM218
ZNF1072	4.24643496465109e-06	0.735224485336955	0.134	0.177	0.150497901582199	Microglia	ZNF107
AL683807.1	4.30919116492165e-06	2.40407548305829	0.02	0.011	0.152722044075988	Microglia	AL683807.1
CCDC71L	4.32646947328364e-06	0.303675588685639	0.014	0.028	0.153334404602646	Microglia	CCDC71L
GALNT121	4.35310712733389e-06	0.602283366632012	0.025	0.042	0.15427846969984	Microglia	GALNT12
TPH11	4.40677360407433e-06	0.415159546868079	0.014	0.027	0.156180463301998	Microglia	TPH1
UBXN1	4.45340969869088e-06	0.85520450713996	0.051	0.074	0.157833293131303	Microglia	UBXN1
ZNF710-AS11	4.48290667256565e-06	0.545554532323348	0.026	0.043	0.158878695382399	Microglia	ZNF710-AS1
AL023882.1	4.50103804365577e-06	0.291396461070522	0.025	0.041	0.159521289305204	Microglia	AL023882.1
RIOK11	4.50673212755857e-06	0.92584851433055	0.073	0.101	0.159723093332803	Microglia	RIOK1
TLK2	4.52623001459716e-06	0.634341009053809	0.374	0.513	0.160414117947338	Microglia	TLK2
PINLYP1	4.53092973598535e-06	0.245481670850153	0.014	0.027	0.160580680773057	Microglia	PINLYP
TANGO2	4.54174403796078e-06	1.56847589325105	0.178	0.165	0.160963950449368	Microglia	TANGO2
PPM1M1	4.55044532184645e-06	2.46672484173671	0.026	0.016	0.16127233265156	Microglia	PPM1M
CYP2D61	4.60484001620796e-06	0.209632826496242	0.007	0.018	0.163200135014426	Microglia	CYP2D6
CFLAR-AS12	4.60981098596227e-06	1.81107379483564	0.062	0.047	0.163376311153489	Microglia	CFLAR-AS1
MYO18A	4.65228248915471e-06	0.580273756624172	0.272	0.357	0.164881543698132	Microglia	MYO18A
CECR21	4.65566039503437e-06	0.464931312293452	0.301	0.277	0.165001260060413	Microglia	CECR2
DOCK4-AS11	4.80732412923138e-06	1.97869889585043	0.084	0.067	0.170376374464089	Microglia	DOCK4-AS1
AC083906.3	4.82872146554744e-06	0.557153871760999	0.009	0.02	0.171134717460467	Microglia	AC083906.3
CYBC11	4.83652219342263e-06	1.79187965923514	0.096	0.079	0.171411183057091	Microglia	CYBC1
AP001977.11	4.89582274061171e-06	2.00605772453066	0.076	0.059	0.17351285375002	Microglia	AP001977.1
MBD32	4.9154119213522e-06	0.755494312414103	0.077	0.107	0.174207113904643	Microglia	MBD3
GPR181	4.91633187097029e-06	0.521561419557174	0.009	0.02	0.174239717839058	Microglia	GPR18
APBA1	4.92473152292442e-06	0.368464503982301	0.47	0.639	0.174537409903964	Microglia	APBA1
NFKBIZ	5.03547632886447e-06	0.793224286788683	0.159	0.208	0.178462316571286	Microglia	NFKBIZ
RACK1	5.12051310700996e-06	0.922416153557794	0.123	0.165	0.18147610502554	Microglia	RACK1
ZNF780A2	5.129069395543e-06	0.947823944430302	0.08	0.11	0.18177934844744	Microglia	ZNF780A
AC011379.12	5.14691918495582e-06	0.232335601436671	0.006	0.015	0.182411962834019	Microglia	AC011379.1
AC010175.1	5.17659713366296e-06	0.378836292183814	0.017	0.031	0.183463779014149	Microglia	AC010175.1
RAB5C1	5.21062225126209e-06	0.955160003962396	0.11	0.147	0.18466966320698	Microglia	RAB5C
WDR47	5.28070774883511e-06	0.97230071526055	0.074	0.103	0.187153563326465	Microglia	WDR4
MAF1	5.28899755496864e-06	0.432914105763068	0.02	0.035	0.187447362345644	Microglia	MAF1
TBRG4	5.29048329541221e-06	0.593038921106415	0.028	0.045	0.187500018472704	Microglia	TBRG4
SEC14L12	5.30510690315666e-06	1.23488171353722	0.387	0.442	0.188018293754775	Microglia	SEC14L1
CHMP4B1	5.34315214936717e-06	1.14477811594258	0.136	0.181	0.189366655325722	Microglia	CHMP4B
JMJD6	5.35726220524217e-06	0.957021986610835	0.045	0.067	0.189866729815988	Microglia	JMJD6
SHC11	5.43802426253652e-06	0.664627271853055	0.026	0.043	0.192729017888557	Microglia	SHC1
DCXR1	5.48270860296379e-06	0.24809026803322	0.022	0.037	0.19431267559764	Microglia	DCXR
FAM53B-AS1	5.51824099344174e-06	0.217964081231494	0.03	0.048	0.195571979048569	Microglia	FAM53B-AS1
ECHDC3	5.57833831237481e-06	2.76421978463555	0.024	0.014	0.197701888128876	Microglia	ECHDC3
IGSF101	5.58661980038925e-06	1.12005068669622	0.07	0.098	0.197995392345595	Microglia	IGSF10
AC133550.31	5.59090924100794e-06	0.361051264190848	0.014	0.027	0.198147414410562	Microglia	AC133550.3
ABCC12	5.60331311404552e-06	0.758766301357574	0.006	0.017	0.198587020074887	Microglia	ABCC12
POLR2L2	5.60668382011391e-06	0.232391124728896	0.021	0.037	0.198706481268657	Microglia	POLR2L
SLC52A21	5.61170477789022e-06	0.415026291040811	0.008	0.019	0.198884429033207	Microglia	SLC52A2
AC084024.41	5.69201064669405e-06	0.459161482579216	0.007	0.017	0.201730549329484	Microglia	AC084024.4
GADD45GIP11	5.72551448403554e-06	0.418134074970991	0.026	0.043	0.202917958828703	Microglia	GADD45GIP1
UHRF1BP1L	5.76566803080347e-06	0.805237442170596	0.338	0.465	0.204341040679706	Microglia	UHRF1BP1L
AC104123.11	5.99691861244696e-06	0.644377457762658	0.177	0.229	0.212536792543733	Microglia	AC104123.1
PAFAH1B31	6.09407389912441e-06	0.620841855744633	0.014	0.027	0.215980073058868	Microglia	PAFAH1B3
PLXNA31	6.0996538438917e-06	0.559432101617236	0.028	0.045	0.216177831881366	Microglia	PLXNA3
WASHC11	6.17366003895947e-06	0.78568144405668	0.062	0.088	0.218800685440763	Microglia	WASHC1
NECTIN22	6.17635332359772e-06	1.59019425653941	0.052	0.038	0.218896138141627	Microglia	NECTIN2
AC137932.3	6.2526831516558e-06	0.710670039969721	0.013	0.026	0.221601343577833	Microglia	AC137932.3
AL355001.11	6.3113848639739e-06	0.675622856541518	0.013	0.026	0.223681790964099	Microglia	AL355001.1
AC008871.11	6.43894235081343e-06	0.579324307673071	0.015	0.028	0.228202555855179	Microglia	AC008871.1
FO393401.1	6.53524683019739e-06	2.15119780317243	0.085	0.069	0.231615682909026	Microglia	FO393401.1
SECISBP2	6.5840302897623e-06	0.664109297135935	0.369	0.506	0.233344617499466	Microglia	SECISBP2
POLR2J31	6.60755470494673e-06	0.545996919998339	0.4	0.551	0.234178346298017	Microglia	POLR2J3
WDCP	6.63513880028927e-06	0.372437231041179	0.018	0.032	0.235155954221052	Microglia	WDCP
ZNF7031	6.63700952896988e-06	2.11973364517539	0.018	0.01	0.235222254716222	Microglia	ZNF703
AL590608.1	6.7236228194015e-06	3.23742600483386	0.012	0.006	0.238291916342409	Microglia	AL590608.1
ODC11	6.75111831634351e-06	0.920831870609151	0.033	0.052	0.23926638424953	Microglia	ODC1
BBC31	6.78984020041127e-06	0.652176915006228	0.01	0.021	0.240638726542776	Microglia	BBC3
SNHG171	6.80004437845963e-06	0.775191115194281	0.037	0.056	0.241000372816988	Microglia	SNHG17
SLC46A11	6.83755316372584e-06	0.611451585412384	0.022	0.038	0.242329721675608	Microglia	SLC46A1
AL353807.51	6.85338478421963e-06	2.23257512287452	0.014	0.008	0.242890810137528	Microglia	AL353807.5
PCBD21	6.86132141226769e-06	0.824075345620682	0.182	0.237	0.243172092172179	Microglia	PCBD2
MTIF22	6.92894794023679e-06	1.05147857302007	0.089	0.121	0.245568843949932	Microglia	MTIF2
TMEM1861	7.06603711165249e-06	0.318726200306726	0.012	0.024	0.250427421274076	Microglia	TMEM186
SEC24B1	7.0834704230193e-06	0.650599029918332	0.379	0.521	0.251045275262227	Microglia	SEC24B
LPAR2	7.08592134515363e-06	2.75347074520097	0.021	0.012	0.25113213839359	Microglia	LPAR2
CEPT11	7.10754196402386e-06	0.893662912686358	0.263	0.354	0.25189839474697	Microglia	CEPT1
UBE2D31	7.14095617069751e-06	0.393757886783408	0.497	0.693	0.25308262764569	Microglia	UBE2D3
POLK1	7.14988777489769e-06	0.518286469258072	0.405	0.554	0.253399172630149	Microglia	POLK
TUBB82	7.20144074314578e-06	2.31920381788041	0.047	0.034	0.25522626137783	Microglia	TUBB8
ZBED12	7.2163460119426e-06	0.543868846116492	0.026	0.043	0.255754519009258	Microglia	ZBED1
LAMP3	7.36629948319921e-06	0.497161294806594	0.003	0.011	0.261069019984063	Microglia	LAMP3
DUS3L	7.39441034819274e-06	0.506616760121972	0.02	0.034	0.262065297150299	Microglia	DUS3L
HNRNPD1	7.40525276694983e-06	0.545201813114459	0.364	0.498	0.262449563313469	Microglia	HNRNPD
PIP4P1	7.48603616538508e-06	0.83582153903349	0.045	0.067	0.265312607737413	Microglia	PIP4P1
IRAK11	7.48717682046527e-06	2.27049986849967	0.047	0.034	0.26535303369411	Microglia	IRAK1
DAPL1	7.50786561208308e-06	0.409089061698952	0.006	0.016	0.266086265157836	Microglia	DAPL1
AL358781.11	7.66931585544669e-06	0.294045659715129	0.009	0.02	0.271808223232886	Microglia	AL358781.1
AL031595.2	7.68196858426198e-06	3.21277917033402	0.016	0.009	0.272256648594829	Microglia	AL031595.2
SURF11	7.84052986219781e-06	0.55297278905334	0.032	0.05	0.277876218846153	Microglia	SURF1
AL021918.4	7.89371472645434e-06	0.388654819864096	0.007	0.017	0.279761143620268	Microglia	AL021918.4
KDM3A2	7.89838684832929e-06	0.753064022486234	0.249	0.327	0.279926728291638	Microglia	KDM3A
AL691447.21	7.9106748031681e-06	0.886913393543033	0.022	0.038	0.280362225699081	Microglia	AL691447.2
POLR3GL2	8.19280608797817e-06	0.766891410215078	0.036	0.054	0.290361240564034	Microglia	POLR3GL
PTPN22	8.47997982707516e-06	2.9035571170816	0.045	0.032	0.300538965051371	Microglia	PTPN22
CIB21	8.55329600305577e-06	0.563279812471105	0.006	0.016	0.3031373636443	Microglia	CIB2
TRAPPC10	8.99338457669881e-06	0.483029962746067	0.368	0.491	0.318734542782783	Microglia	TRAPPC10
AL161891.11	9.02419959074858e-06	0.43749106565251	0.017	0.031	0.31982665769572	Microglia	AL161891.1
PHB2	9.46426244024874e-06	0.735696746727141	0.034	0.053	0.335422925144856	Microglia	PHB2
LAMTOR11	9.46788019783108e-06	0.597317843564372	0.074	0.102	0.335551142091331	Microglia	LAMTOR1
LINC01121	9.49124906132395e-06	0.433290568793792	0.006	0.016	0.336379357982382	Microglia	LINC01121
COL14A1	9.55255269092372e-06	0.390000837742529	0.037	0.055	0.338552019919028	Microglia	COL14A1
AHNAK2	9.64291204935524e-06	0.714117454563851	0.071	0.054	0.341754445941199	Microglia	AHNAK
SYNCRIP	9.64452335179596e-06	0.85823338172284	0.242	0.321	0.341811552111001	Microglia	SYNCRIP
CRHBP	9.67239860986126e-06	0.308816828181569	0.036	0.055	0.342799479132093	Microglia	CRHBP
UBTD12	9.73622087125745e-06	0.700061563000786	0.069	0.095	0.345061403898235	Microglia	UBTD1
TWIST2	9.83094065177299e-06	2.41057204279654	0.031	0.02	0.348418367639486	Microglia	TWIST2
CYB5RL1	9.84350279127065e-06	0.997614663521623	0.028	0.045	0.348863582425423	Microglia	CYB5RL
ST6GALNAC41	9.91231904806492e-06	1.04077585739991	0.014	0.026	0.351302499382469	Microglia	ST6GALNAC4
TSEN341	9.93072057193793e-06	0.498817934760804	0.013	0.026	0.351954667790052	Microglia	TSEN34
RPL281	9.93679399976105e-06	0.794748027518823	0.185	0.241	0.352169916145531	Microglia	RPL28
SAC3D1	1.00287595780443e-05	0.342077185131581	0.01	0.022	0.35542926820547	Microglia	SAC3D1
AC092445.1	1.01249569284815e-05	0.275811526345786	0.01	0.021	0.358838598502313	Microglia	AC092445.1
ZC3H10	1.0176804468067e-05	0.219128811212684	0.021	0.036	0.360676127152763	Microglia	ZC3H10
SNCA	1.02129240102182e-05	0.451013161532857	0.406	0.534	0.361956239846145	Microglia	SNCA
PERP1	1.02479693804165e-05	0.59137144932115	0.007	0.017	0.363198282811341	Microglia	PERP
EHHADH2	1.04251001470195e-05	0.84329513821287	0.041	0.061	0.369475974310518	Microglia	EHHADH
RAVER12	1.04407844729845e-05	0.550259273374387	0.028	0.044	0.370031842507042	Microglia	RAVER1
CAPN151	1.04562357161175e-05	1.08924751986138	0.056	0.079	0.370579450014921	Microglia	CAPN15
AVL91	1.05358970641213e-05	0.514656172163207	0.435	0.602	0.373402727849524	Microglia	AVL9
C1orf1001	1.07253463253272e-05	0.226805659571928	0.003	0.011	0.380116999115921	Microglia	C1orf100
LINC009101	1.07462059647129e-05	0.737781537403459	0.037	0.056	0.38085628559539	Microglia	LINC00910
TSACC	1.07913539659968e-05	0.263965718929735	0.008	0.018	0.382456375908894	Microglia	TSACC
CENPX1	1.0822468310822e-05	0.659631091010892	0.019	0.033	0.383559099403842	Microglia	CENPX
WAPL	1.08994354021434e-05	1.05671106944609	0.398	0.461	0.386286890087364	Microglia	WAPL
TOR3A1	1.11536039759607e-05	0.942005108282083	0.041	0.061	0.395294878512024	Microglia	TOR3A
ANP32A	1.13471369977938e-05	1.27112055315393	0.289	0.303	0.402153882338811	Microglia	ANP32A
PBDC11	1.13761309753673e-05	0.834028375738061	0.014	0.027	0.403181457897992	Microglia	PBDC1
STAC3	1.15338026687491e-05	1.09807792405483	0.022	0.037	0.408769500383138	Microglia	STAC3
NPIPB32	1.17491934676168e-05	0.674094147393606	0.032	0.05	0.416403165685805	Microglia	NPIPB3
AC009303.21	1.178656295207e-05	0.662477530629742	0.014	0.026	0.417727577584314	Microglia	AC009303.2
AC104530.1	1.18422888952342e-05	2.72444648587128	0.022	0.013	0.419702560735995	Microglia	AC104530.1
MRPL16	1.19117072521195e-05	0.703663137732347	0.04	0.059	0.422162816722368	Microglia	MRPL16
AC099520.11	1.19645085369095e-05	0.555914489868909	0.009	0.021	0.424034147056608	Microglia	AC099520.1
ADRA2A	1.19731287132987e-05	0.235668298775162	0.005	0.014	0.42433965472802	Microglia	ADRA2A
UNK2	1.20410198218498e-05	0.746818379568825	0.205	0.267	0.42674578350618	Microglia	UNK
TUBG1	1.22947872225159e-05	0.658687713745934	0.018	0.032	0.435739553953188	Microglia	TUBG1
SGCG	1.23376449190819e-05	0.543243228958439	0.008	0.018	0.437258473577182	Microglia	SGCG
OAS21	1.24144656744836e-05	2.18210210957973	0.038	0.026	0.439981077969375	Microglia	OAS2
AC006460.1	1.24871063173585e-05	0.401715360537185	0.008	0.019	0.442555534993504	Microglia	AC006460.1
KCNJ14	1.25786280225429e-05	0.519444672759668	0.013	0.025	0.445799155746943	Microglia	KCNJ14
AC090617.41	1.26061979461633e-05	0.295245746135581	0.017	0.031	0.446776261409974	Microglia	AC090617.4
WLS1	1.26170298807013e-05	0.246557060204452	0.202	0.249	0.447160156001935	Microglia	WLS
ANKRD10-IT11	1.2626222853697e-05	0.669625151792988	0.046	0.067	0.447485964157874	Microglia	ANKRD10-IT1
AL137847.21	1.27365434002238e-05	0.213328909447139	0.005	0.013	0.451395834647331	Microglia	AL137847.2
AC090921.1	1.2764563989395e-05	0.877290883996977	0.016	0.03	0.452388912348148	Microglia	AC090921.1
PIGA1	1.27803239114619e-05	0.365257277502133	0.022	0.037	0.452947459746121	Microglia	PIGA
PYCR2	1.27822330383429e-05	0.393063618309532	0.043	0.063	0.453015121111912	Microglia	PYCR2
KCP	1.28674181375438e-05	0.435611533294569	0.006	0.015	0.456034166212691	Microglia	KCP
KDM7A1	1.31554062526105e-05	1.45091677450778	0.275	0.286	0.46624075299877	Microglia	KDM7A
XRCC21	1.32094850876126e-05	0.291764108822152	0.017	0.031	0.46815736099008	Microglia	XRCC2
IFNAR21	1.32352639197565e-05	0.884200388683985	0.269	0.359	0.469070988580089	Microglia	IFNAR2
EIF3A	1.34323753203628e-05	0.916030145069776	0.273	0.367	0.476056813728977	Microglia	EIF3A
UVSSA1	1.34825444610614e-05	0.85853858024507	0.123	0.161	0.477834858244476	Microglia	UVSSA
HK12	1.36296715683356e-05	1.00635569741904	0.27	0.366	0.483049190053381	Microglia	HK1
LMAN21	1.37269597857737e-05	0.859336104014518	0.058	0.082	0.486497181767607	Microglia	LMAN2
AC012370.21	1.38719776690394e-05	0.327148653615061	0.006	0.015	0.491636760568426	Microglia	AC012370.2
DCAF14	1.39740094811729e-05	1.08190021853652	0.181	0.24	0.495252870022249	Microglia	DCAF1
NUDT13	1.39830724052403e-05	0.585342169987732	0.038	0.057	0.495574069114123	Microglia	NUDT13
SPRY11	1.39906318019372e-05	1.26949390083467	0.023	0.038	0.495841981692457	Microglia	SPRY1
AC010978.11	1.39938895448206e-05	2.86826135268266	0.025	0.016	0.495957439357988	Microglia	AC010978.1
AL390728.62	1.40402112371284e-05	1.95907173028218	0.06	0.046	0.497599126455067	Microglia	AL390728.6
CIAO2A	1.40514752319295e-05	0.87222493003396	0.089	0.12	0.497998333694813	Microglia	CIAO2A
DAXX	1.40574808374346e-05	0.630207553715381	0.019	0.033	0.498211178359521	Microglia	DAXX
NOC4L1	1.41794142245338e-05	0.340339047664936	0.013	0.025	0.502532619531703	Microglia	NOC4L
AC121493.1	1.46652380447041e-05	0.437631612314256	0.004	0.013	0.519750701542358	Microglia	AC121493.1
WHAMM1	1.47090997858938e-05	0.823687121809221	0.108	0.143	0.521305205511863	Microglia	WHAMM
AL513327.1	1.48144859927817e-05	1.11221012606576	0.103	0.138	0.525040198070178	Microglia	AL513327.1
TMEM60	1.48398483965145e-05	0.374988263928665	0.017	0.03	0.525939067020869	Microglia	TMEM60
TCEANC	1.49035289109373e-05	0.643495455475742	0.022	0.037	0.528195968132528	Microglia	TCEANC
RANBP9	1.4940317108595e-05	0.975311406623096	0.451	0.541	0.529499778645716	Microglia	RANBP9
AP001627.11	1.51698575353632e-05	0.36111143288747	0.005	0.014	0.537634920910807	Microglia	AP001627.1
AC110769.21	1.52057638308883e-05	0.568700042043184	0.013	0.025	0.538907475930512	Microglia	AC110769.2
AC034193.1	1.52554268445398e-05	0.458809412564218	0.01	0.022	0.540667582797334	Microglia	AC034193.1
AC093583.1	1.52577984292774e-05	0.771873244398229	0.009	0.02	0.540751634132019	Microglia	AC093583.1
TMEM2431	1.5394523308682e-05	2.06954864429318	0.115	0.1	0.545597300582999	Microglia	TMEM243
LINC00847	1.5649767668728e-05	0.454734121763344	0.018	0.032	0.55464341594739	Microglia	LINC00847
MARK31	1.56511613971399e-05	0.256640642624745	0.544	0.749	0.554692811076036	Microglia	MARK3
CAPN12	1.57968680080574e-05	0.351587341559035	0.006	0.016	0.559856799073563	Microglia	CAPN12
ZNF230	1.58241244826417e-05	0.355440573539618	0.015	0.028	0.560822795789305	Microglia	ZNF230
MTX11	1.58622583807293e-05	0.370213816659346	0.009	0.019	0.562174299271428	Microglia	MTX1
AL161714.1	1.59786080087411e-05	0.447572042272039	0.004	0.013	0.566297846437794	Microglia	AL161714.1
AC018878.11	1.597927923263e-05	0.748083400557836	0.013	0.024	0.566321635283638	Microglia	AC018878.1
PCIF1	1.61185695944259e-05	0.381916233972376	0.023	0.038	0.571258224996048	Microglia	PCIF1
ESYT11	1.61634217561872e-05	0.929410811776691	0.043	0.063	0.572847830461031	Microglia	ESYT1
PLA2G7	1.6193681310735e-05	1.71440034463236	0.064	0.089	0.573920259333759	Microglia	PLA2G7
RSRC21	1.61987789673481e-05	0.766104853628006	0.276	0.367	0.574100925381785	Microglia	RSRC2
RPL12	1.6343980221352e-05	0.903711967106207	0.122	0.16	0.579247003024935	Microglia	RPL12
AL031846.2	1.65506445360089e-05	0.834426643526891	0.04	0.059	0.586571393000691	Microglia	AL031846.2
RPS171	1.66726604389809e-05	0.929747949254481	0.096	0.128	0.590895758617922	Microglia	RPS17
LINC022071	1.67029750042213e-05	0.628687522672009	0.012	0.024	0.591970137124606	Microglia	LINC02207
NF1	1.68687162234248e-05	0.304798100567103	0.7	0.857	0.5978441716744	Microglia	NF1
SHOC11	1.70030549549788e-05	0.894744272689332	0.162	0.211	0.602605270659404	Microglia	SHOC1
SEC61A11	1.70705360628165e-05	0.960683436236056	0.105	0.14	0.60499686860228	Microglia	SEC61A1
OCEL11	1.70815455894908e-05	0.46704573278245	0.007	0.017	0.605387057237144	Microglia	OCEL1
EVI5	1.74598814030098e-05	0.549028796977974	0.561	0.686	0.618795656804072	Microglia	EVI5
CEP295NL	1.75990786277472e-05	2.35447320326158	0.014	0.008	0.623728945645987	Microglia	CEP295NL
PIGX1	1.77073314184639e-05	1.26231511483848	0.138	0.182	0.62756553280178	Microglia	PIGX
DARS22	1.785608842386e-05	0.99829635210049	0.042	0.062	0.632837629830023	Microglia	DARS2
FUCA2	1.80484290490071e-05	0.811393798086419	0.067	0.092	0.639654373925861	Microglia	FUCA2
AMIGO2	1.86182561951113e-05	0.284344453403188	0.008	0.018	0.659849617810938	Microglia	AMIGO2
AC097382.3	1.86235175967466e-05	0.660558456519757	0.009	0.019	0.660036087146297	Microglia	AC097382.3
COX141	1.88823214390679e-05	0.867240692699803	0.031	0.048	0.669208354122006	Microglia	COX14
CEBPG1	1.88976956120664e-05	1.35569415782166	0.083	0.113	0.669753230187245	Microglia	CEBPG
COG41	1.90547048373064e-05	0.807311641002389	0.104	0.136	0.675317794138978	Microglia	COG4
GMDS-DT2	1.90976069924258e-05	0.757046332025886	0.528	0.65	0.676838289418564	Microglia	GMDS-DT
CNPPD1	1.91332890723999e-05	0.381573460944431	0.022	0.036	0.678102898014924	Microglia	CNPPD1
TESMIN	1.92050537505293e-05	0.262525520618922	0.01	0.021	0.68064630997251	Microglia	TESMIN
AC018628.22	1.9302585256359e-05	0.613407692774775	0.026	0.042	0.684102924070618	Microglia	AC018628.2
AC084125.2	1.96525117542761e-05	0.702384403071068	0.008	0.018	0.696504669083299	Microglia	AC084125.2
TBCC1	1.97314087924938e-05	0.857553615698132	0.017	0.03	0.699300859014774	Microglia	TBCC
RPL81	1.98097336228867e-05	0.808566913189711	0.109	0.144	0.702076769328728	Microglia	RPL8
HELQ2	1.98875116284383e-05	0.958925776476105	0.116	0.153	0.704833299623481	Microglia	HELQ
ABHD12	2.02293852720858e-05	1.25300656630064	0.353	0.397	0.716949643427993	Microglia	ABHD12
CCNG11	2.02752500100689e-05	0.925939907549164	0.043	0.062	0.718575135606851	Microglia	CCNG1
KXD1	2.02919396313426e-05	0.797219651937313	0.049	0.07	0.719166632474412	Microglia	KXD1
KCNG2	2.07129430508122e-05	1.2417628023495	0.019	0.032	0.734087414663835	Microglia	KCNG2
TARS3	2.0852684833242e-05	0.885059053127097	0.112	0.147	0.739040003174931	Microglia	TARS
EED1	2.11369864642921e-05	1.06816206324331	0.183	0.242	0.749115937280977	Microglia	EED
AL360181.1	2.1174129775089e-05	2.52267209436066	0.011	0.005	0.750432333358927	Microglia	AL360181.1
SMIM15	2.13157928871589e-05	0.79918098765826	0.033	0.05	0.755453015713797	Microglia	SMIM15
AC093849.31	2.16632443945592e-05	0.485954907394791	0.006	0.015	0.767767044587573	Microglia	AC093849.3
PTPN2	2.20065113175834e-05	1.4383886563245	0.357	0.41	0.779932767606475	Microglia	PTPN2
TCAP	2.21960196714587e-05	0.376061948471558	0.008	0.017	0.786649133176167	Microglia	TCAP
PIM2	2.26507595568211e-05	0.575512883606315	0.01	0.021	0.802765569453297	Microglia	PIM2
UBL3	2.28563954219074e-05	0.686695970648916	0.517	0.633	0.81005351014782	Microglia	UBL3
HYPK1	2.29645337661284e-05	0.491985037151043	0.018	0.032	0.813886041205358	Microglia	HYPK
CITED2	2.32745665420872e-05	1.11580121763857	0.019	0.033	0.824873912818113	Microglia	CITED2
E2F3	2.32851921442522e-05	0.75408077217469	0.301	0.4	0.825250494784442	Microglia	E2F3
MRPL121	2.33262143891687e-05	0.470322895217985	0.012	0.023	0.826704364166527	Microglia	MRPL12
ZFPM2-AS1	2.33305856499544e-05	1.93639571511484	0.224	0.222	0.826859286020032	Microglia	ZFPM2-AS1
KLHDC8B1	2.34263431173306e-05	0.44623245442865	0.012	0.023	0.830253026421312	Microglia	KLHDC8B
LINC01203	2.41382717558097e-05	0.245147602255321	0.005	0.013	0.85548448929765	Microglia	LINC01203
TEX30	2.4165818767572e-05	0.457000425539789	0.014	0.026	0.856460782941518	Microglia	TEX30
RNF2161	2.43626850689895e-05	0.874799432921099	0.462	0.561	0.863437921530058	Microglia	RNF216
SERPING12	2.49572668370745e-05	0.700801419694614	0.02	0.033	0.884510493972757	Microglia	SERPING1
AC026471.11	2.49842058714662e-05	0.671566232311488	0.017	0.029	0.885465240290632	Microglia	AC026471.1
SCML4	2.50011070999476e-05	1.94773388078058	0.031	0.047	0.886064236729244	Microglia	SCML4
KRTCAP22	2.50721948879296e-05	0.604243334373954	0.037	0.055	0.888583659023112	Microglia	KRTCAP2
CUL71	2.51489959992199e-05	0.846637825475071	0.026	0.042	0.891305567208353	Microglia	CUL7
ETHE12	2.54007651512615e-05	0.879135455061889	0.04	0.059	0.90022851772586	Microglia	ETHE1
GLB11	2.55426667331122e-05	0.928271238574576	0.275	0.371	0.90525765168823	Microglia	GLB1
ZNF33A	2.5652890107726e-05	0.705510221204422	0.328	0.437	0.909164078307918	Microglia	ZNF33A
ASCC2	2.58324661854484e-05	1.01333371978356	0.157	0.205	0.915528434078476	Microglia	ASCC2
BTAF11	2.64490737896911e-05	0.877896082301386	0.467	0.571	0.937381624180441	Microglia	BTAF1
SLC25A25-AS1	2.65587647970441e-05	0.563839908345127	0.026	0.041	0.941269183172039	Microglia	SLC25A25-AS1
TMED6	2.68126984821135e-05	0.547365358243356	0.01	0.021	0.950268846904585	Microglia	TMED6
PXN2	2.70397862438819e-05	1.45462424215585	0.074	0.059	0.958317064269419	Microglia	PXN
AC078846.11	2.72052035249816e-05	0.401348829003968	0.039	0.057	0.964179618128874	Microglia	AC078846.1
AC027237.31	2.75372075126077e-05	0.208958011193299	0.008	0.018	0.975946171454329	Microglia	AC027237.3
AC134772.11	2.75503655426326e-05	0.479974930015488	0.009	0.02	0.976412505196443	Microglia	AC134772.1
WDR12	2.79264310269083e-05	1.42887974337417	0.119	0.103	0.989740642024658	Microglia	WDR1
DOCK62	2.81924213130737e-05	1.59763400037121	0.058	0.044	0.999167603756644	Microglia	DOCK6
ANGPTL7	2.84215994645238e-05	0.395275788049264	0.007	0.017	1	Microglia	ANGPTL7
AC007390.2	2.86549822512921e-05	0.293204548048459	0.015	0.027	1	Microglia	AC007390.2
ZC3H7A1	2.89108056405837e-05	0.901907166381141	0.244	0.322	1	Microglia	ZC3H7A
EFL1	2.9303661525147e-05	0.988636512090077	0.18	0.234	1	Microglia	EFL1
TAF8	2.93040168937941e-05	0.841445513506485	0.091	0.12	1	Microglia	TAF8
AP002498.1	2.94059260805335e-05	0.260298697214332	0.023	0.037	1	Microglia	AP002498.1
ZNF5641	2.96306124937156e-05	1.05790462258119	0.083	0.112	1	Microglia	ZNF564
CDC42SE1	2.98287117422432e-05	1.00300784358993	0.145	0.189	1	Microglia	CDC42SE1
AC009137.1	2.98754435901285e-05	0.454964981885134	0.019	0.032	1	Microglia	AC009137.1
ZNF385A	2.99644181277811e-05	1.15213105482497	0.037	0.055	1	Microglia	ZNF385A
BID1	3.01278513322965e-05	2.08147456624587	0.132	0.119	1	Microglia	BID
RAB11FIP1	3.03889258127095e-05	1.4576871264792	0.067	0.093	1	Microglia	RAB11FIP1
PNPLA62	3.04797648627402e-05	0.982616141875876	0.106	0.14	1	Microglia	PNPLA6
SLC35A41	3.06769197394083e-05	0.412208323595097	0.014	0.026	1	Microglia	SLC35A4
AC024270.5	3.06781219546426e-05	1.05419277119054	0.04	0.058	1	Microglia	AC024270.5
AL009177.11	3.1017710592132e-05	0.390302755199908	0.009	0.02	1	Microglia	AL009177.1
ID21	3.10399671654862e-05	1.36305831506145	0.114	0.098	1	Microglia	ID2
ANKRD30A	3.11350958139565e-05	0.214782905366687	0.003	0.011	1	Microglia	ANKRD30A
AL035427.2	3.13551669738237e-05	0.221753519616798	0.008	0.018	1	Microglia	AL035427.2
IMP31	3.16681975331627e-05	0.905289088294748	0.021	0.035	1	Microglia	IMP3
LSM10	3.23441648902841e-05	0.819199770093815	0.025	0.04	1	Microglia	LSM10
GGA3	3.2776351072363e-05	1.18575669700407	0.155	0.204	1	Microglia	GGA3
IKBKE	3.29553063620915e-05	2.19132470662817	0.078	0.064	1	Microglia	IKBKE
AC005899.61	3.32698786071904e-05	0.413960354927712	0.013	0.024	1	Microglia	AC005899.6
ILVBL1	3.3379779389691e-05	0.454458013981473	0.025	0.04	1	Microglia	ILVBL
FPR3	3.34455712312792e-05	2.6434159562253	0.03	0.02	1	Microglia	FPR3
DSN1	3.35662710420156e-05	1.31023637682399	0.039	0.058	1	Microglia	DSN1
LINC025911	3.37431329681683e-05	0.948096366950294	0.018	0.031	1	Microglia	LINC02591
AP005059.21	3.39779700279918e-05	1.09212722868329	0.017	0.03	1	Microglia	AP005059.2
RFC41	3.43855417861474e-05	0.601342849718403	0.028	0.044	1	Microglia	RFC4
LINC025801	3.4543791934176e-05	1.5297159602688	0.015	0.008	1	Microglia	LINC02580
SARDH1	3.5631161646542e-05	0.244338768535387	0.009	0.019	1	Microglia	SARDH
GTF2F22	3.58523830373319e-05	0.722183265880421	0.262	0.343	1	Microglia	GTF2F2
AC027097.1	3.61867674527724e-05	2.31168242607645	0.024	0.015	1	Microglia	AC027097.1
GOLPH31	3.62609708957562e-05	0.819916498174104	0.293	0.392	1	Microglia	GOLPH3
LINC002221	3.75563528707678e-05	0.381070749444932	0.013	0.025	1	Microglia	LINC00222
DENND1A2	3.76921539845515e-05	0.502486198356201	0.618	0.766	1	Microglia	DENND1A
MRPS281	3.7868187071501e-05	1.00236116485728	0.386	0.436	1	Microglia	MRPS28
ZBTB22	3.82676120841399e-05	0.212723992832415	0.007	0.017	1	Microglia	ZBTB22
AP000676.51	3.83538508929165e-05	0.807148039890205	0.006	0.015	1	Microglia	AP000676.5
TMCO41	3.85752125798494e-05	1.85295636354915	0.097	0.082	1	Microglia	TMCO4
AL009179.2	3.86778704837288e-05	0.743900172620659	0.011	0.021	1	Microglia	AL009179.2
IL3RA1	3.89665600800293e-05	0.778390028096032	0.13	0.168	1	Microglia	IL3RA
SPDYE16	3.94154834693867e-05	0.737908342615564	0.025	0.039	1	Microglia	SPDYE16
PCBP21	3.94435388336511e-05	0.661874916909696	0.304	0.401	1	Microglia	PCBP2
ARIH11	3.95706839517831e-05	0.382821675281922	0.514	0.71	1	Microglia	ARIH1
LINC009581	3.95765659152232e-05	2.15645165172776	0.032	0.022	1	Microglia	LINC00958
AL022311.1	4.00222547357393e-05	1.2165453833883	0.043	0.062	1	Microglia	AL022311.1
TRAF11	4.04917014795608e-05	0.407288099629038	0.03	0.046	1	Microglia	TRAF1
AC107081.21	4.06106141166442e-05	0.243548620655467	0.017	0.029	1	Microglia	AC107081.2
MYO16-AS1	4.06642514261329e-05	1.19708846059416	0.025	0.04	1	Microglia	MYO16-AS1
ZNF830	4.1080387417393e-05	0.913692521840424	0.033	0.05	1	Microglia	ZNF830
SRP14-AS11	4.16054904978969e-05	0.243289915412118	0.052	0.072	1	Microglia	SRP14-AS1
AC138393.3	4.16220898747294e-05	0.623702939231225	0.005	0.013	1	Microglia	AC138393.3
SLC25A19	4.1805273901443e-05	2.42096562469031	0.039	0.028	1	Microglia	SLC25A19
STK112	4.21698060364302e-05	0.942155280709687	0.066	0.089	1	Microglia	STK11
DPM31	4.23822494224853e-05	0.25004742499017	0.013	0.024	1	Microglia	DPM3
AC022154.11	4.23895787750061e-05	0.319692248894079	0.006	0.015	1	Microglia	AC022154.1
RAF12	4.26050908141101e-05	0.722595566935592	0.342	0.461	1	Microglia	RAF1
AC011468.1	4.3057709735315e-05	0.277128999212809	0.007	0.016	1	Microglia	AC011468.1
NSMCE2	4.40609630855726e-05	0.430303715109971	0.607	0.761	1	Microglia	NSMCE2
AC025576.3	4.42068541327436e-05	0.480651786981902	0.029	0.044	1	Microglia	AC025576.3
MLX1	4.44689238020391e-05	1.23454715514243	0.049	0.07	1	Microglia	MLX
INPP5B2	4.47898170157856e-05	0.816766188853581	0.219	0.285	1	Microglia	INPP5B
STYX1	4.57203301975212e-05	0.897906975144432	0.093	0.123	1	Microglia	STYX
HEXA-AS1	4.5899382732413e-05	0.234294766302767	0.003	0.01	1	Microglia	HEXA-AS1
AC004797.1	4.5900327918732e-05	0.747630566912377	0.096	0.125	1	Microglia	AC004797.1
TIMM17B	4.59582775506086e-05	0.302080318516966	0.011	0.021	1	Microglia	TIMM17B
DEXI1	4.64327516525085e-05	1.1063358816295	0.033	0.05	1	Microglia	DEXI
G6PC31	4.64345123395548e-05	0.340748839270739	0.019	0.031	1	Microglia	G6PC3
ARPC41	4.67252422419336e-05	1.23608792549264	0.09	0.12	1	Microglia	ARPC4
LINC004722	4.69455242716394e-05	0.298894456120719	0.207	0.258	1	Microglia	LINC00472
AC019117.11	4.77669244871497e-05	0.379528677684166	0.009	0.019	1	Microglia	AC019117.1
HDDC32	4.78282662490951e-05	0.490438041073099	0.016	0.028	1	Microglia	HDDC3
ALG131	4.8623818640232e-05	1.14875968543693	0.401	0.471	1	Microglia	ALG13
C7orf31	4.87407861362597e-05	1.66923072723882	0.043	0.031	1	Microglia	C7orf31
AP001372.1	4.90054085849772e-05	2.73131607046851	0.016	0.009	1	Microglia	AP001372.1
LIPT12	4.91535322034372e-05	0.342701672667174	0.013	0.025	1	Microglia	LIPT1
MMP24OS1	4.9305939511548e-05	1.62552243383013	0.194	0.188	1	Microglia	MMP24OS
AL133475.1	5.03341205986311e-05	0.219302619158957	0.004	0.012	1	Microglia	AL133475.1
AC020910.5	5.0482718829377e-05	0.246165405780343	0.005	0.013	1	Microglia	AC020910.5
TAS2R30	5.06740556134025e-05	0.371041056954214	0.017	0.029	1	Microglia	TAS2R30
PCM1	5.06988906140922e-05	0.35110939680386	0.659	0.834	1	Microglia	PCM1
NCKAP5-AS2	5.07512662269153e-05	0.447225934363636	0.056	0.076	1	Microglia	NCKAP5-AS2
MLANA	5.11089996607261e-05	0.5284299985406	0.01	0.021	1	Microglia	MLANA
RAB7A	5.12917517807551e-05	0.943892750417203	0.434	0.522	1	Microglia	RAB7A
SHARPIN2	5.15411285807301e-05	0.73117036034338	0.046	0.065	1	Microglia	SHARPIN
UBE3C	5.17046517412871e-05	0.392894593024318	0.458	0.634	1	Microglia	UBE3C
ZNF652	5.17887598043058e-05	0.759804255415412	0.443	0.51	1	Microglia	ZNF652
MXD31	5.29519005955821e-05	0.20253440766357	0.014	0.025	1	Microglia	MXD3
ZNF750	5.31818951077974e-05	0.208087487585738	0.011	0.021	1	Microglia	ZNF750
FOXP41	5.32394734727288e-05	0.510040524379695	0.031	0.047	1	Microglia	FOXP4
AC116407.2	5.3328003263189e-05	0.343137688677153	0.009	0.018	1	Microglia	AC116407.2
CDC731	5.34160653331722e-05	0.612254055163708	0.414	0.567	1	Microglia	CDC73
INTS51	5.35903985375315e-05	0.209655655869202	0.005	0.013	1	Microglia	INTS5
ZNF6291	5.37017868573355e-05	0.578160306040727	0.025	0.039	1	Microglia	ZNF629
C1orf74	5.40630937835163e-05	0.235372248087186	0.006	0.015	1	Microglia	C1orf74
TXNDC171	5.41818175792036e-05	0.780965814453377	0.019	0.031	1	Microglia	TXNDC17
CENPH	5.45577464774188e-05	0.476957061698037	0.008	0.018	1	Microglia	CENPH
RPS152	5.45663486413826e-05	0.859124399822172	0.154	0.198	1	Microglia	RPS15
SLC23A2	5.49967775592403e-05	0.549378204906809	0.435	0.604	1	Microglia	SLC23A2
TET3	5.5300574391915e-05	0.787901538432345	0.418	0.487	1	Microglia	TET3
NOP91	5.56218298145685e-05	0.777298255861345	0.024	0.038	1	Microglia	NOP9
LINC02240	5.59031296372345e-05	0.292266052393491	0.032	0.047	1	Microglia	LINC02240
RPS61	5.68532308657162e-05	0.896969080926959	0.164	0.21	1	Microglia	RPS6
MEPCE1	5.77475161835425e-05	0.403550408517224	0.016	0.028	1	Microglia	MEPCE
NEMP12	5.82674185717894e-05	1.14357510509313	0.079	0.106	1	Microglia	NEMP1
LHFPL11	5.8380943726784e-05	1.66089727499365	0.016	0.009	1	Microglia	LHFPL1
AL449214.1	5.89748776328878e-05	0.318000554690696	0.006	0.015	1	Microglia	AL449214.1
P2RY11	5.9128024617783e-05	0.982613392907414	0.031	0.047	1	Microglia	P2RY11
STARD81	5.98615260022417e-05	1.90946740728527	0.015	0.009	1	Microglia	STARD8
AC132872.11	6.03725431263709e-05	0.739459499387088	0.015	0.026	1	Microglia	AC132872.1
FAM86C12	6.06605779244589e-05	0.448830680857132	0.012	0.022	1	Microglia	FAM86C1
RAB121	6.08367904080692e-05	0.894858269452012	0.289	0.387	1	Microglia	RAB12
STT3B	6.1196747562753e-05	0.741916661545819	0.359	0.482	1	Microglia	STT3B
ATG3	6.13139182933683e-05	0.83067183751269	0.118	0.152	1	Microglia	ATG3
CENPL1	6.16489962466356e-05	0.412127223352031	0.015	0.027	1	Microglia	CENPL
FBXO61	6.17138265204431e-05	0.377460482338897	0.011	0.021	1	Microglia	FBXO6
CCDC73	6.18870243270897e-05	2.39583907347533	0.036	0.025	1	Microglia	CCDC73
SLC38A102	6.22385486923085e-05	1.48814624099494	0.179	0.17	1	Microglia	SLC38A10
CDK11B1	6.24157730394556e-05	1.03582702623139	0.109	0.142	1	Microglia	CDK11B
EGFL81	6.25683870338684e-05	0.425164400442381	0.02	0.033	1	Microglia	EGFL8
INAFM11	6.26864315295476e-05	0.609401874688412	0.012	0.023	1	Microglia	INAFM1
SLC38A9	6.29176363707297e-05	0.599790423401718	0.342	0.453	1	Microglia	SLC38A9
SLC39A7	6.50090170900714e-05	0.544071693936049	0.029	0.044	1	Microglia	SLC39A7
RELA1	6.53969640065841e-05	0.616584679278512	0.036	0.053	1	Microglia	RELA
OXA1L2	6.54096529378242e-05	0.818652825938978	0.06	0.082	1	Microglia	OXA1L
SPPL2A2	6.64879682856848e-05	0.86620140356955	0.246	0.323	1	Microglia	SPPL2A
PIGBOS11	6.65128845518275e-05	0.704723909782478	0.019	0.031	1	Microglia	PIGBOS1
XAB21	6.65744442138431e-05	0.538517908884008	0.02	0.032	1	Microglia	XAB2
BCS1L1	6.66934764797565e-05	0.841955673445147	0.016	0.028	1	Microglia	BCS1L
NOP10	6.67180281971493e-05	0.727869920128468	0.017	0.029	1	Microglia	NOP10
RSRP1	6.67730955685183e-05	0.463563895477896	0.463	0.639	1	Microglia	RSRP1
AC245140.2	6.70306292186703e-05	0.498489025295861	0.007	0.016	1	Microglia	AC245140.2
MVB12A	6.70455148121909e-05	0.651755619777315	0.024	0.037	1	Microglia	MVB12A
Z93020.11	6.87900268967496e-05	1.05394333244638	0.02	0.032	1	Microglia	Z93020.1
CCDC1592	6.93728266059775e-05	0.929266677679692	0.05	0.07	1	Microglia	CCDC159
POLR1E1	7.03057406074269e-05	0.623035874237784	0.017	0.029	1	Microglia	POLR1E
PKHD11	7.03543014310852e-05	0.497567816815483	0.006	0.015	1	Microglia	PKHD1
SH3BGRL3	7.03970298136603e-05	0.811635629420644	0.031	0.047	1	Microglia	SH3BGRL3
CHN2	7.05868362255833e-05	0.320677337427114	0.022	0.035	1	Microglia	CHN2
LINC01569	7.137902639602e-05	0.232982802116163	0.006	0.015	1	Microglia	LINC01569
MAD1L1	7.16509122957129e-05	1.38162337924399	0.289	0.311	1	Microglia	MAD1L1
ZNF5111	7.16847089361969e-05	0.846772916429197	0.022	0.035	1	Microglia	ZNF511
PYGL	7.2404239445e-05	1.74998063060559	0.14	0.127	1	Microglia	PYGL
EHMT11	7.25444425692404e-05	0.649024348803397	0.52	0.653	1	Microglia	EHMT1
AC046130.21	7.25529867883936e-05	0.235568024122101	0.011	0.021	1	Microglia	AC046130.2
AVPI1	7.27777205666175e-05	1.08921720984996	0.018	0.03	1	Microglia	AVPI1
DARS1	7.29778095233942e-05	0.840721333976035	0.272	0.356	1	Microglia	DARS
ZBTB39	7.3083818941853e-05	0.613942145266624	0.021	0.034	1	Microglia	ZBTB39
ARID3B2	7.33370859978085e-05	1.87997366695439	0.13	0.117	1	Microglia	ARID3B
CHROMR	7.34326122019427e-05	1.36838132258059	0.113	0.149	1	Microglia	CHROMR
HS6ST11	7.38678865971744e-05	1.1233819790975	0.167	0.216	1	Microglia	HS6ST1
CCDC511	7.39296328446969e-05	0.3224974470461	0.008	0.017	1	Microglia	CCDC51
TRPM71	7.41707552325028e-05	0.516519097177334	0.438	0.607	1	Microglia	TRPM7
EEF1D1	7.44145580375135e-05	0.810659626472446	0.124	0.16	1	Microglia	EEF1D
AC092428.11	7.55796200131615e-05	0.525181764261332	0.011	0.021	1	Microglia	AC092428.1
AC012615.11	7.62190070214833e-05	0.640421633491953	0.011	0.021	1	Microglia	AC012615.1
CPT1A2	7.6416205304076e-05	0.550074992784208	0.05	0.069	1	Microglia	CPT1A
MGAT2	7.67148246085144e-05	0.875368395871323	0.014	0.025	1	Microglia	MGAT2
REST2	7.82231066677917e-05	0.84226616668668	0.084	0.068	1	Microglia	REST
ARRDC1-AS11	7.86143288605183e-05	0.76137735168437	0.021	0.034	1	Microglia	ARRDC1-AS1
RCBTB1	7.8912186701174e-05	0.390044800875102	0.189	0.235	1	Microglia	RCBTB1
SIAH12	7.89463502977786e-05	0.931013333005902	0.183	0.236	1	Microglia	SIAH1
PIH1D11	7.95380501569292e-05	1.15856083601676	0.052	0.073	1	Microglia	PIH1D1
ZNF765	7.99172138763147e-05	0.655168021576248	0.061	0.083	1	Microglia	ZNF765
CCDC1412	8.0120090727416e-05	0.233818270063989	0.015	0.027	1	Microglia	CCDC141
SHLD3	8.06401733231355e-05	0.279022193373604	0.009	0.019	1	Microglia	SHLD3
LINC015081	8.0743340073817e-05	0.329697355041942	0.006	0.014	1	Microglia	LINC01508
SDHAF1	8.20197103552809e-05	0.24317370002809	0.011	0.021	1	Microglia	SDHAF1
CCDC972	8.23029610415789e-05	1.90549955039154	0.059	0.046	1	Microglia	CCDC97
TMEM9B-AS11	8.36265213094745e-05	0.564136727235275	0.074	0.097	1	Microglia	TMEM9B-AS1
DHX37	8.43381595828874e-05	0.908376457002952	0.047	0.066	1	Microglia	DHX37
PTAR12	8.4410517693222e-05	0.667350705363194	0.24	0.308	1	Microglia	PTAR1
ZNF5131	8.50581137809334e-05	0.624330933233345	0.01	0.02	1	Microglia	ZNF513
ARPC3	8.53092329182978e-05	1.65448379686807	0.21	0.209	1	Microglia	ARPC3
CENPB	8.53526968256447e-05	0.248924124420088	0.014	0.025	1	Microglia	CENPB
MCOLN2	8.53665617719246e-05	1.93655669057377	0.02	0.012	1	Microglia	MCOLN2
DPP92	8.60302676169552e-05	1.10409261461592	0.111	0.145	1	Microglia	DPP9
RNF1811	8.64701394405976e-05	0.369197727671483	0.01	0.02	1	Microglia	RNF181
DNAJC131	8.70180857849149e-05	1.14580503383449	0.378	0.435	1	Microglia	DNAJC13
CDK11A1	8.73034516293e-05	1.12827025300602	0.121	0.157	1	Microglia	CDK11A
CYTH31	8.81197477337216e-05	1.1021916594183	0.261	0.347	1	Microglia	CYTH3
ARAF1	8.82960933159603e-05	0.635915905338234	0.024	0.037	1	Microglia	ARAF
AC092598.1	8.95103557753987e-05	0.960563280654392	0.005	0.012	1	Microglia	AC092598.1
AL592546.31	9.06134983674716e-05	0.283764717921206	0.005	0.013	1	Microglia	AL592546.3
WBP1L1	9.09827004041506e-05	1.05594772680658	0.253	0.336	1	Microglia	WBP1L
SMAD71	9.11961035207034e-05	1.62224314527491	0.147	0.135	1	Microglia	SMAD7
ARF61	9.18373863830992e-05	0.921856706700651	0.028	0.043	1	Microglia	ARF6
U2AF1L41	9.29953008934793e-05	0.504707114497406	0.016	0.027	1	Microglia	U2AF1L4
L1TD1	9.31881648006709e-05	0.20604879749781	0.003	0.01	1	Microglia	L1TD1
SMAD31	9.33003922638104e-05	0.935882192448446	0.345	0.373	1	Microglia	SMAD3
AC109446.3	9.40801864450321e-05	0.481299081569603	0.01	0.02	1	Microglia	AC109446.3
LINC02700	9.41377261827761e-05	1.03374747121145	0.004	0.011	1	Microglia	LINC02700
SLC43A1	9.57573143932428e-05	0.985736572301216	0.013	0.023	1	Microglia	SLC43A1
PTBP12	9.64681312735097e-05	1.06396002356497	0.084	0.111	1	Microglia	PTBP1
LLPH-DT	9.65455476035805e-05	0.687020439223836	0.005	0.012	1	Microglia	LLPH-DT
AC074117.11	9.68347384747411e-05	0.649109982320331	0.017	0.029	1	Microglia	AC074117.1
AC023983.11	9.82618506807319e-05	2.03267141299577	0.022	0.014	1	Microglia	AC023983.1
EFCAB14-AS1	9.87688800190143e-05	0.558701175989923	0.01	0.02	1	Microglia	EFCAB14-AS1
CNOT4	0.000100209485596514	0.580743737521441	0.435	0.602	1	Microglia	CNOT4
LINC01503	0.000104672363977604	1.47602748889622	0.036	0.052	1	Microglia	LINC01503
CAHM	0.000105577678454409	0.220989766552152	0.025	0.039	1	Microglia	CAHM
MPZ	0.000106141884172624	0.636025175242458	0.01	0.02	1	Microglia	MPZ
POLR2B1	0.000106444835034825	0.874062467877798	0.243	0.317	1	Microglia	POLR2B
AC015871.7	0.00010712231958481	0.923224914881136	0.018	0.03	1	Microglia	AC015871.7
AC012066.2	0.000107302278071888	0.281017898027708	0.016	0.027	1	Microglia	AC012066.2
CD276	0.000107306859692397	1.48657623973793	0.133	0.174	1	Microglia	CD276
NR1H22	0.000107916331191958	0.812246604692784	0.068	0.091	1	Microglia	NR1H2
AC011407.1	0.000108875216568129	0.981400644449964	0.004	0.011	1	Microglia	AC011407.1
YWHAH1	0.000108964419468589	1.22477139848299	0.223	0.293	1	Microglia	YWHAH
DBR12	0.000109561029224807	0.756042396950763	0.038	0.054	1	Microglia	DBR1
WDR62	0.000109793285866589	0.435702596174871	0.011	0.02	1	Microglia	WDR62
Z98884.1	0.000110880443187394	0.266110677078891	0.014	0.025	1	Microglia	Z98884.1
HPS12	0.00011208222818512	1.07328692357749	0.091	0.12	1	Microglia	HPS1
CENPBD1	0.000113244416918137	0.293606509949771	0.007	0.015	1	Microglia	CENPBD1
S100A102	0.000113807592037594	0.511864303883908	0.018	0.03	1	Microglia	S100A10
AL136418.1	0.000114296619008911	0.446852196189154	0.011	0.021	1	Microglia	AL136418.1
KCNMB31	0.000115111412514077	0.672025037747463	0.043	0.06	1	Microglia	KCNMB3
SLC50A11	0.000115320699187668	1.02929677165704	0.019	0.032	1	Microglia	SLC50A1
PER12	0.000117288415955344	1.01144607202802	0.113	0.146	1	Microglia	PER1
AL139089.1	0.000117433906119812	0.559828156471811	0.007	0.015	1	Microglia	AL139089.1
PAXIP1-AS22	0.000119453323236249	1.86478610634313	0.041	0.03	1	Microglia	PAXIP1-AS2
AL445685.1	0.000120549253430343	0.233888942394574	0.004	0.012	1	Microglia	AL445685.1
MARVELD21	0.00012086499719432	0.207687261053123	0.004	0.011	1	Microglia	MARVELD2
DGCR111	0.000121099287763587	0.43462912787074	0.016	0.027	1	Microglia	DGCR11
AC079807.11	0.000123574914493063	0.430445959876029	0.012	0.022	1	Microglia	AC079807.1
MOCS3	0.000123894936671095	0.250669629294096	0.008	0.017	1	Microglia	MOCS3
AC012568.1	0.000124015545620224	0.610087355213119	0.007	0.015	1	Microglia	AC012568.1
AC133550.21	0.000124733700250835	0.630420717590883	0.01	0.02	1	Microglia	AC133550.2
CREB1	0.00012510127514558	0.766544495193183	0.311	0.412	1	Microglia	CREB1
AC135050.6	0.000125844636685815	0.415113755337109	0.01	0.019	1	Microglia	AC135050.6
STPG4	0.00012646436041564	1.03895026794102	0.062	0.084	1	Microglia	STPG4
MED162	0.000126543696889237	0.723660931303942	0.028	0.042	1	Microglia	MED16
ARL6IP4	0.000127053224789666	0.917017744725483	0.09	0.118	1	Microglia	ARL6IP4
INTS6L2	0.000127479550184835	0.917900397013317	0.195	0.251	1	Microglia	INTS6L
TIGD41	0.0001292976015417	1.57865819298513	0.046	0.065	1	Microglia	TIGD4
ARHGAP31-AS12	0.000130882930774209	1.80481852904722	0.015	0.008	1	Microglia	ARHGAP31-AS1
RABGGTA1	0.00013091472234066	0.720483993825122	0.012	0.022	1	Microglia	RABGGTA
PRR22	0.000131003461919779	0.203737415634294	0.006	0.014	1	Microglia	PRR22
TIAF1	0.000132702564984764	0.600846551889412	0.031	0.045	1	Microglia	TIAF1
HINT21	0.000132726479425322	0.344460644836327	0.012	0.022	1	Microglia	HINT2
GLMP1	0.000132738857068804	0.349446812520632	0.015	0.026	1	Microglia	GLMP
AC096711.2	0.000132987232863721	0.457922561810527	0.021	0.034	1	Microglia	AC096711.2
ZNF106	0.000135244061712418	0.899107754591745	0.329	0.445	1	Microglia	ZNF106
AP000919.21	0.000135384980410323	2.0977158720333	0.048	0.036	1	Microglia	AP000919.2
NARS21	0.000136011769404993	0.789364815723639	0.203	0.259	1	Microglia	NARS2
TAPT12	0.000136647683259016	0.777275621092503	0.287	0.378	1	Microglia	TAPT1
ZNF850	0.000137814344485324	0.551677241853473	0.03	0.044	1	Microglia	ZNF850
AC007952.41	0.000138217509900383	1.05884058375564	0.025	0.039	1	Microglia	AC007952.4
STK242	0.000138395006304856	1.40705281770807	0.292	0.318	1	Microglia	STK24
MAPKAP1	0.000138419275532418	0.773215857473804	0.491	0.614	1	Microglia	MAPKAP1
LINC006231	0.000141305455635475	1.29285500800999	0.103	0.133	1	Microglia	LINC00623
AL139327.2	0.00014176434617405	0.458224498391632	0.006	0.014	1	Microglia	AL139327.2
NPC1	0.000141846771599474	0.596235143406433	0.367	0.382	1	Microglia	NPC1
MAP3K21	0.000142097886395472	0.735863785016276	0.519	0.649	1	Microglia	MAP3K2
RANGRF1	0.000143134111223751	0.669135039707572	0.017	0.029	1	Microglia	RANGRF
HMGCL1	0.000143746969401558	0.759384389010849	0.07	0.093	1	Microglia	HMGCL
CRLF3	0.000144347148273081	0.705544573349214	0.356	0.481	1	Microglia	CRLF3
GSTT2B1	0.00014489487637661	0.651788714745207	0.019	0.031	1	Microglia	GSTT2B
AC010913.1	0.000148248716753394	0.251055949153422	0.004	0.01	1	Microglia	AC010913.1
KCNA3	0.000149579510782879	0.584096502784108	0.003	0.01	1	Microglia	KCNA3
TEX411	0.000150242728015814	1.28313812393735	0.037	0.054	1	Microglia	TEX41
SUV39H11	0.000150282764450877	0.514750859166783	0.009	0.019	1	Microglia	SUV39H1
MAP4K22	0.000150413995202877	0.960520502336597	0.066	0.089	1	Microglia	MAP4K2
TNIP12	0.000151029389370125	0.992765324325202	0.073	0.096	1	Microglia	TNIP1
CKS1B	0.000151221870149338	0.261490735353553	0.008	0.016	1	Microglia	CKS1B
U2AF11	0.000153700042348513	0.392883497497501	0.02	0.032	1	Microglia	U2AF1
D2HGDH1	0.000153839595633428	0.904735214845729	0.131	0.168	1	Microglia	D2HGDH
BCLAF1	0.000155139040225459	0.568160968932749	0.435	0.597	1	Microglia	BCLAF1
ALG10	0.000155714905020931	0.660653207569785	0.024	0.037	1	Microglia	ALG10
AL022157.1	0.000156252963566341	0.258141406860796	0.008	0.017	1	Microglia	AL022157.1
PRELID1	0.000158245905811283	0.730957442835897	0.032	0.046	1	Microglia	PRELID1
AC068193.1	0.00015948035274126	0.981664465561513	0.03	0.02	1	Microglia	AC068193.1
ADCK2	0.000161008380375722	0.80290535890061	0.043	0.061	1	Microglia	ADCK2
SMC2	0.000162441695857457	0.909680137104921	0.067	0.089	1	Microglia	SMC2
MFSD14C	0.000163524886705446	0.564074939796048	0.429	0.586	1	Microglia	MFSD14C
CLN8	0.00016624354316732	0.884408740591963	0.155	0.198	1	Microglia	CLN8
ESRRA1	0.000166958889582769	1.14453032502804	0.069	0.092	1	Microglia	ESRRA
SERTAD31	0.000167477950569079	1.8469326343905	0.013	0.007	1	Microglia	SERTAD3
ORAI31	0.000168283422187692	2.01368282691529	0.022	0.014	1	Microglia	ORAI3
CHRNE1	0.000169400990624129	0.80062738833921	0.034	0.049	1	Microglia	CHRNE
NOSIP1	0.000170912960472125	0.862392112493234	0.064	0.086	1	Microglia	NOSIP
FAM122B1	0.000170937955717306	1.07580915203364	0.103	0.133	1	Microglia	FAM122B
CENPQ	0.000171228702962605	0.532506065322182	0.034	0.049	1	Microglia	CENPQ
DND11	0.000174414615815165	0.2057684550815	0.01	0.02	1	Microglia	DND1
AF129075.3	0.000174577374085743	0.460863623457727	0.01	0.019	1	Microglia	AF129075.3
ALDH22	0.000175421262858616	1.59116192598664	0.159	0.149	1	Microglia	ALDH2
AC093249.2	0.000178818948359756	0.843625864662911	0.033	0.048	1	Microglia	AC093249.2
SMAD41	0.000179043257374223	0.737813341060248	0.309	0.408	1	Microglia	SMAD4
AC010896.1	0.000179568369188028	2.74035380180965	0.011	0.006	1	Microglia	AC010896.1
FBXO48	0.000180593521906805	0.210125633230936	0.011	0.02	1	Microglia	FBXO48
SEPTIN101	0.000183167449886058	0.2626227113526	0.129	0.158	1	Microglia	SEPTIN10
ANGEL11	0.000185130828163296	1.06624180102457	0.156	0.2	1	Microglia	ANGEL1
LINC011111	0.000185247468578215	0.434372799491669	0.004	0.011	1	Microglia	LINC01111
AC092620.1	0.000186170332732087	0.345822554059576	0.006	0.013	1	Microglia	AC092620.1
ALDH16A1	0.00018712416148214	1.89612324503476	0.025	0.016	1	Microglia	ALDH16A1
LINC00115	0.000187181464503788	0.461334610281821	0.013	0.023	1	Microglia	LINC00115
ITGA62	0.00018782914125414	0.638484613100154	0.109	0.092	1	Microglia	ITGA6
SPSB32	0.00018842426833748	0.73522772093808	0.057	0.076	1	Microglia	SPSB3
CHD4	0.000189290216691572	0.761156284916235	0.273	0.353	1	Microglia	CHD4
MCM8	0.000189519107580491	0.636469390657642	0.04	0.056	1	Microglia	MCM8
DTYMK1	0.000190636227783845	0.511549816647563	0.026	0.039	1	Microglia	DTYMK
LINC02275	0.000190660991772072	0.560284481841884	0.006	0.013	1	Microglia	LINC02275
ISYNA11	0.000192156040441485	0.569728525210093	0.009	0.017	1	Microglia	ISYNA1
LSM21	0.000194002581302549	0.688639908770832	0.029	0.043	1	Microglia	LSM2
AL162458.11	0.000194215144198874	0.541647638868759	0.027	0.04	1	Microglia	AL162458.1
ZNF4311	0.000199054414613246	0.791181323011495	0.259	0.336	1	Microglia	ZNF431
FEN1	0.000199829791715493	0.239850200680349	0.009	0.018	1	Microglia	FEN1
MRPL24	0.000200575259529332	0.721249041617062	0.026	0.04	1	Microglia	MRPL24
RPP40	0.000201574833981356	0.496458240654861	0.011	0.02	1	Microglia	RPP40
STBD1	0.000202300142027582	0.490395851970374	0.006	0.013	1	Microglia	STBD1
LRRC141	0.000203091707844389	0.574029072361793	0.017	0.028	1	Microglia	LRRC14
ZSWIM41	0.000206362822425443	0.95035050035902	0.027	0.04	1	Microglia	ZSWIM4
MCMBP	0.000207208027243701	0.987135587261667	0.155	0.198	1	Microglia	MCMBP
AC009948.21	0.000207214526785621	0.570081070988083	0.007	0.015	1	Microglia	AC009948.2
AL356488.2	0.000207298855512876	0.211120164579731	0.013	0.022	1	Microglia	AL356488.2
GLA	0.000207460765242645	2.71623246497466	0.027	0.018	1	Microglia	GLA
AL033527.4	0.000207901008779948	0.35384896595701	0.009	0.017	1	Microglia	AL033527.4
KLHL31	0.000207935426629238	0.416267461750759	0.005	0.012	1	Microglia	KLHL31
NUMA11	0.000207973876253005	0.730511190411426	0.283	0.37	1	Microglia	NUMA1
SMARCC1	0.000209612429551546	0.567127555343148	0.408	0.55	1	Microglia	SMARCC1
HS3ST3B11	0.000210900123296517	0.705837398207345	0.009	0.018	1	Microglia	HS3ST3B1
YDJC	0.000212186478985352	0.469457284016452	0.005	0.012	1	Microglia	YDJC
MAFIP	0.000214226608486648	0.3830392783663	0.013	0.022	1	Microglia	MAFIP
LAT1	0.000215107162977015	0.745355285573589	0.019	0.031	1	Microglia	LAT
GPR781	0.000216542250783963	0.798029835153689	0.006	0.013	1	Microglia	GPR78
GRWD1	0.000216996485262912	0.528495884950448	0.012	0.021	1	Microglia	GRWD1
CTNNA12	0.000217137635330597	0.737362159445998	0.431	0.489	1	Microglia	CTNNA1
CPSF22	0.000219182152833037	0.950835008216864	0.168	0.214	1	Microglia	CPSF2
UTY	0.000220165793720509	0.259951911177383	0.365	0.444	1	Microglia	UTY
ZNF5741	0.000221478738372499	0.632504736176022	0.014	0.024	1	Microglia	ZNF574
AMOT2	0.000223938757177546	1.44365782485693	0.092	0.078	1	Microglia	AMOT
AC004593.1	0.000224962325172719	0.631080077274873	0.016	0.027	1	Microglia	AC004593.1
ADRM1	0.000225000206882995	0.439861192402576	0.023	0.035	1	Microglia	ADRM1
R3HCC1L1	0.000227920807000167	1.18127310914577	0.342	0.386	1	Microglia	R3HCC1L
PDK41	0.000229591726893572	0.208511225006708	0.092	0.115	1	Microglia	PDK4
PAX8-AS11	0.000230270912525507	1.05334829805415	0.101	0.13	1	Microglia	PAX8-AS1
FAM157C2	0.000231754027005438	1.95052959528593	0.047	0.036	1	Microglia	FAM157C
AP005131.3	0.000235947871761684	0.972848828617217	0.017	0.029	1	Microglia	AP005131.3
LAMB4	0.00023621003567952	0.340015356554905	0.004	0.011	1	Microglia	LAMB4
SSC4D	0.000236586121780881	1.08044228569596	0.025	0.038	1	Microglia	SSC4D
DIAPH2-AS1	0.000236796054755706	1.00063913032242	0.149	0.19	1	Microglia	DIAPH2-AS1
SLC46A31	0.00023711372854039	0.940659522119622	0.099	0.127	1	Microglia	SLC46A3
TIAM1	0.000239801116323073	0.415172878157106	0.576	0.663	1	Microglia	TIAM1
FPGS2	0.000240474371105757	0.98901702611936	0.069	0.091	1	Microglia	FPGS
HCG201	0.000245498483450035	0.226621240159677	0.007	0.015	1	Microglia	HCG20
ZNF747	0.000245588842117786	0.426999500959781	0.014	0.025	1	Microglia	ZNF747
AC123768.31	0.000248784702752038	0.614389346098958	0.037	0.052	1	Microglia	AC123768.3
USP46-AS1	0.000249851743356201	0.815542960626175	0.01	0.019	1	Microglia	USP46-AS1
ODF3B1	0.000254362034251035	2.00567202039136	0.01	0.005	1	Microglia	ODF3B
LMBR1L2	0.000255043446006744	1.23521192582837	0.109	0.141	1	Microglia	LMBR1L
CNOT6L1	0.000256310299552148	1.03616492910335	0.361	0.488	1	Microglia	CNOT6L
U73169.11	0.000257781945622458	2.20909789992547	0.015	0.009	1	Microglia	U73169.1
NAT1	0.000260634676212838	2.59460352063355	0.012	0.007	1	Microglia	NAT1
UPF11	0.000261635536718948	1.11020203039593	0.111	0.142	1	Microglia	UPF1
ZNF7381	0.000265383300640316	0.533439328240104	0.074	0.096	1	Microglia	ZNF738
TMEM35B1	0.000268274548728252	0.637642518276066	0.014	0.024	1	Microglia	TMEM35B
MDFIC2	0.00026927226921193	1.27600026965719	0.049	0.067	1	Microglia	MDFIC
AL023581.1	0.000270300218696792	0.31391102323208	0.006	0.014	1	Microglia	AL023581.1
PRKD22	0.000271886013041589	1.29766728825018	0.065	0.087	1	Microglia	PRKD2
C1orf174	0.000274105891944714	0.728077458629922	0.029	0.043	1	Microglia	C1orf174
FNBP41	0.000274236016934089	0.548589173408293	0.432	0.59	1	Microglia	FNBP4
HSPA82	0.000274857044607172	1.1091914525751	0.17	0.217	1	Microglia	HSPA8
RPL171	0.000280363699028427	0.924758327746663	0.208	0.265	1	Microglia	RPL17
AL662844.4	0.00028083248754406	1.11653794601711	0.01	0.019	1	Microglia	AL662844.4
AL031963.3	0.000284224781458178	0.395700854570412	0.004	0.01	1	Microglia	AL031963.3
TEX141	0.000285716173203996	1.85555734426267	0.039	0.029	1	Microglia	TEX14
ANXA111	0.000286518313966155	1.1757080244244	0.19	0.244	1	Microglia	ANXA11
STARD5	0.000286561908527508	1.32250487985405	0.019	0.031	1	Microglia	STARD5
IFITM22	0.000287588018577992	1.63607447878048	0.012	0.006	1	Microglia	IFITM2
ZNF8791	0.000287876928833365	0.347948279596539	0.015	0.025	1	Microglia	ZNF879
GRK7	0.000289300570947647	0.413373012071176	0.008	0.016	1	Microglia	GRK7
MYCL	0.000295235955643441	2.5180651383591	0.01	0.005	1	Microglia	MYCL
CEP1312	0.000302764222920696	0.58518455468072	0.024	0.037	1	Microglia	CEP131
TIMM101	0.000303100578185847	0.775004866235897	0.014	0.024	1	Microglia	TIMM10
AC027243.31	0.000303525353610144	0.710486276671942	0.029	0.042	1	Microglia	AC027243.3
PLEKHM22	0.000306351838166209	1.20665684060479	0.184	0.237	1	Microglia	PLEKHM2
ZNF467	0.000307025338678307	2.33199379978199	0.035	0.026	1	Microglia	ZNF467
PHIP	0.000308967032428071	0.387316361608202	0.636	0.794	1	Microglia	PHIP
LINC00618	0.000311778719174628	0.522148097997939	0.006	0.013	1	Microglia	LINC00618
AC005253.1	0.000312049394425401	0.781729834974844	0.025	0.037	1	Microglia	AC005253.1
C6orf47	0.000312897149611808	0.254628396764839	0.01	0.018	1	Microglia	C6orf47
AC015987.1	0.00031521678341467	0.495639816799213	0.008	0.016	1	Microglia	AC015987.1
FASTKD51	0.000316462422436378	0.531828670011382	0.016	0.027	1	Microglia	FASTKD5
TMEM185B1	0.00031884779441571	0.615501259723359	0.024	0.036	1	Microglia	TMEM185B
AL121944.11	0.000320665923041143	0.515855171193066	0.006	0.014	1	Microglia	AL121944.1
EID3	0.000323023555260826	1.08043871211405	0.013	0.022	1	Microglia	EID3
BARD11	0.000323471669946043	0.93187979132045	0.126	0.111	1	Microglia	BARD1
FLG21	0.000326851431928628	0.578498941370457	0.004	0.01	1	Microglia	FLG2
NAA401	0.000327032852280857	1.12544131080966	0.097	0.125	1	Microglia	NAA40
AC107294.2	0.000329987965992577	0.954429353223633	0.035	0.05	1	Microglia	AC107294.2
BATF	0.000331012924657276	2.67938461530699	0.014	0.008	1	Microglia	BATF
RRP91	0.000331182118692044	0.667639431550778	0.014	0.024	1	Microglia	RRP9
SERF22	0.000332195409404593	0.790769817732535	0.115	0.146	1	Microglia	SERF2
PRR142	0.000332903858819714	0.987558640406187	0.032	0.046	1	Microglia	PRR14
PEX12	0.000337905907290564	0.5714718605523	0.008	0.016	1	Microglia	PEX12
AC009090.6	0.000340277792360729	0.692519845030616	0.023	0.035	1	Microglia	AC009090.6
ELF21	0.000341676174486758	0.310449681166556	0.494	0.657	1	Microglia	ELF2
DKC1	0.000344477516229	1.18140182547095	0.057	0.077	1	Microglia	DKC1
AC087190.11	0.000344982888653016	0.48267430539414	0.007	0.014	1	Microglia	AC087190.1
AC092119.2	0.000345110133019194	0.549458577913541	0.01	0.018	1	Microglia	AC092119.2
SHE2	0.000346279932854681	1.27530632271568	0.012	0.007	1	Microglia	SHE
AC005306.11	0.000347164834390335	2.02366293205501	0.014	0.009	1	Microglia	AC005306.1
ERVH48-1	0.000348900839705149	0.408037854919936	0.009	0.018	1	Microglia	ERVH48-1
SCAND11	0.000351371088596193	0.448760446068932	0.015	0.025	1	Microglia	SCAND1
TIGD51	0.000359207736904855	0.201897289319742	0.008	0.016	1	Microglia	TIGD5
GOLGA4	0.000360069938204961	0.264926753098007	0.573	0.781	1	Microglia	GOLGA4
TMX11	0.000362365767406165	1.25535110065196	0.123	0.11	1	Microglia	TMX1
KLF112	0.000362672026830234	1.07098416410453	0.011	0.02	1	Microglia	KLF11
BHLHE22	0.000364064429892124	0.584330932771467	0.004	0.011	1	Microglia	BHLHE22
EIF1AY	0.000365294167568547	0.363028960006841	0.023	0.035	1	Microglia	EIF1AY
POLH-AS1	0.00036534073317574	0.317709383776957	0.005	0.011	1	Microglia	POLH-AS1
TRPC4AP1	0.000365402806145062	0.44291612060825	0.421	0.557	1	Microglia	TRPC4AP
AL022341.2	0.000368443157756797	1.2908703435623	0.011	0.006	1	Microglia	AL022341.2
OVOL21	0.000370128117381644	0.800868461722118	0.04	0.055	1	Microglia	OVOL2
GMNN1	0.000370228713471403	0.417655456613637	0.028	0.041	1	Microglia	GMNN
LACTB2-AS11	0.000371194526392481	0.258159204944261	0.015	0.025	1	Microglia	LACTB2-AS1
CHMP62	0.000371196834152287	0.897368591604065	0.03	0.043	1	Microglia	CHMP6
AC132192.1	0.000379674508555172	0.578023205574538	0.009	0.017	1	Microglia	AC132192.1
AC009283.11	0.000382399736524298	0.275891701895102	0.008	0.015	1	Microglia	AC009283.1
CU638689.4	0.000384325517398217	1.46541562275599	0.033	0.024	1	Microglia	CU638689.4
CENPE	0.000384778844282439	0.970966319973269	0.029	0.042	1	Microglia	CENPE
AC022167.2	0.000385677610240758	1.1134780494475	0.016	0.026	1	Microglia	AC022167.2
FAM13A	0.000390614363519679	0.822774675716142	0.425	0.485	1	Microglia	FAM13A
LBR1	0.000392247232129314	0.794189431302833	0.158	0.197	1	Microglia	LBR
KANSL1-AS11	0.000392981510538275	0.62718900625719	0.009	0.018	1	Microglia	KANSL1-AS1
XBP11	0.000393484680505862	2.01815583345412	0.053	0.042	1	Microglia	XBP1
RAP1GAP2	0.000395293266915319	1.05142456789153	0.36	0.402	1	Microglia	RAP1GAP2
TCAF21	0.000395951986842007	0.457912416659655	0.004	0.01	1	Microglia	TCAF2
AL158198.1	0.000396118551637808	1.0543454488126	0.005	0.012	1	Microglia	AL158198.1
AC093525.61	0.000396287579039826	0.386552824225253	0.012	0.021	1	Microglia	AC093525.6
TPM22	0.000396721511271932	0.639155003984765	0.025	0.038	1	Microglia	TPM2
AC022400.4	0.00039980366376627	1.05945367078034	0.037	0.052	1	Microglia	AC022400.4
AC087741.11	0.000400287350859208	0.889373224512986	0.016	0.026	1	Microglia	AC087741.1
AC007192.2	0.000401844028365207	1.08810799818916	0.007	0.015	1	Microglia	AC007192.2
CNOT10-AS1	0.000406017468532736	0.543930143032228	0.008	0.015	1	Microglia	CNOT10-AS1
WDR241	0.000410346336069664	0.285476337008277	0.009	0.017	1	Microglia	WDR24
TRIM141	0.000413182239438246	2.08990259737758	0.13	0.121	1	Microglia	TRIM14
VPS13D1	0.000413740323577208	0.43585109875865	0.499	0.682	1	Microglia	VPS13D
SCARB11	0.000414614773423169	0.762124235498609	0.3	0.392	1	Microglia	SCARB1
LINC023161	0.000415658010451383	1.53789704844629	0.02	0.013	1	Microglia	LINC02316
AC092810.3	0.000416649527163372	0.531601571322952	0.004	0.01	1	Microglia	AC092810.3
AC040970.11	0.000426926946858838	2.6580680485259	0.02	0.013	1	Microglia	AC040970.1
RTCB1	0.00043002515858408	0.919112129566083	0.148	0.187	1	Microglia	RTCB
EFCAB81	0.000432938900063056	0.668113804119148	0.006	0.014	1	Microglia	EFCAB8
CLDND21	0.000433978355567665	0.231079628898692	0.006	0.013	1	Microglia	CLDND2
AL592148.31	0.00043547379333018	0.658314677498244	0.006	0.013	1	Microglia	AL592148.3
SFPQ1	0.000438419708438514	0.30113086129359	0.546	0.755	1	Microglia	SFPQ
BTN2A21	0.000438707844007314	2.1753845224414	0.032	0.023	1	Microglia	BTN2A2
VAMP8	0.000439470543030694	2.02835580696986	0.033	0.024	1	Microglia	VAMP8
LINC02345	0.000440247065799162	0.465820088161473	0.014	0.024	1	Microglia	LINC02345
DECR21	0.000440414419306983	0.52259108356324	0.009	0.018	1	Microglia	DECR2
LINC01619	0.000441032757876258	0.909127366180345	0.083	0.107	1	Microglia	LINC01619
C19orf71	0.000441075662794682	0.698271466085734	0.012	0.021	1	Microglia	C19orf71
NXF12	0.000441133784012473	1.26518942591842	0.06	0.08	1	Microglia	NXF1
NOC3L	0.00044247001623664	0.93667200089796	0.103	0.131	1	Microglia	NOC3L
HSD17B101	0.000445082587945478	0.418910301041071	0.01	0.018	1	Microglia	HSD17B10
TPM31	0.000445535288174077	1.10636808943951	0.256	0.338	1	Microglia	TPM3
AC005670.3	0.000447496353659118	0.741034601112402	0.379	0.514	1	Microglia	AC005670.3
ZNF579	0.000451206399097783	0.47493110508994	0.012	0.021	1	Microglia	ZNF579
ZNF281	0.000455278668872312	0.79717990219194	0.035	0.049	1	Microglia	ZNF28
GPX71	0.000460277434416298	0.439073581951845	0.014	0.023	1	Microglia	GPX7
FKBP7	0.000463728952782564	0.233333238518062	0.008	0.015	1	Microglia	FKBP7
CLTC	0.000466232623819312	0.473563415729246	0.461	0.635	1	Microglia	CLTC
AKT11	0.000466344417053953	0.970418152150771	0.062	0.081	1	Microglia	AKT1
ENGASE1	0.000469428012497631	1.89034531663573	0.063	0.051	1	Microglia	ENGASE
PPARG	0.000469543714467636	1.45143518064186	0.141	0.181	1	Microglia	PPARG
AC022973.4	0.00047018676792304	1.02227484761191	0.05	0.067	1	Microglia	AC022973.4
MSTN	0.000473436257740266	0.213035825824293	0.006	0.013	1	Microglia	MSTN
NAPRT1	0.000474456890261024	0.419458224627591	0.008	0.016	1	Microglia	NAPRT
AC099753.1	0.000474591777584691	0.300199154626116	0.01	0.018	1	Microglia	AC099753.1
RBM42	0.000474992729647167	0.322183521511219	0.018	0.028	1	Microglia	RBM42
AL391335.1	0.00047525583539311	0.311532438130359	0.008	0.015	1	Microglia	AL391335.1
RAD51AP1	0.000481066880077889	1.03781783378804	0.02	0.031	1	Microglia	RAD51AP1
CAPN1	0.000485026993091609	1.44198003575198	0.085	0.11	1	Microglia	CAPN1
CORO1B1	0.000485828495624062	1.59395408478082	0.025	0.017	1	Microglia	CORO1B
AC127502.2	0.000485862298632288	1.03026842402571	0.059	0.078	1	Microglia	AC127502.2
ITPR31	0.000488229566774331	0.290482566749471	0.009	0.016	1	Microglia	ITPR3
JSRP1	0.000490074397261079	0.380450508080372	0.004	0.01	1	Microglia	JSRP1
LINC02267	0.00049228148844036	0.739596136401587	0.006	0.013	1	Microglia	LINC02267
ERF	0.000496437937709108	0.60561274169812	0.062	0.081	1	Microglia	ERF
AC012146.1	0.000498240132526638	0.776320992848725	0.008	0.016	1	Microglia	AC012146.1
AC008736.1	0.000499118549129967	0.474123473169828	0.004	0.01	1	Microglia	AC008736.1
PIGW	0.000500644835629463	0.646371440095938	0.008	0.016	1	Microglia	PIGW
RHOG	0.000505723768883041	1.05018429812333	0.062	0.049	1	Microglia	RHOG
PRKCQ1	0.000516249749235736	0.34191440064613	0.13	0.157	1	Microglia	PRKCQ
FAM53A	0.000516872004587333	0.432771763134294	0.029	0.041	1	Microglia	FAM53A
AL021328.11	0.000520890509307312	0.445024539830659	0.005	0.011	1	Microglia	AL021328.1
TMEM117	0.000521542439590706	0.461609838710631	0.473	0.628	1	Microglia	TMEM117
CERK1	0.000525258502367117	1.85259838148529	0.158	0.153	1	Microglia	CERK
LINC01847	0.000526121420790094	1.00834570834381	0.022	0.033	1	Microglia	LINC01847
BRMS11	0.00052747726533616	0.882637948576097	0.018	0.029	1	Microglia	BRMS1
SLC29A1	0.000530392772383539	1.5942377751412	0.056	0.075	1	Microglia	SLC29A1
TMUB11	0.000536096582725388	0.478003708655487	0.018	0.028	1	Microglia	TMUB1
ZNF22	0.000537313067006967	0.677739234819275	0.049	0.066	1	Microglia	ZNF22
SLFNL11	0.000541646557420854	0.979768653240733	0.013	0.022	1	Microglia	SLFNL1
HYMAI1	0.000544657899205523	1.22416776048647	0.019	0.029	1	Microglia	HYMAI
STX41	0.000547739442098254	0.804654231122475	0.061	0.08	1	Microglia	STX4
SF3B1	0.00054907217182859	0.94669569534772	0.435	0.53	1	Microglia	SF3B1
MRPL54	0.000550459015324613	0.86087304929538	0.013	0.023	1	Microglia	MRPL54
LINC02384	0.000554581548956562	2.87343564738915	0.01	0.005	1	Microglia	LINC02384
PCCA2	0.000556878793601822	0.272435761385466	0.546	0.74	1	Microglia	PCCA
AC092068.2	0.00056026573134164	0.587901905131043	0.016	0.026	1	Microglia	AC092068.2
HS3ST11	0.000567273780532772	1.25528305461364	0.06	0.08	1	Microglia	HS3ST1
HUWE11	0.000570741217481543	0.528176323095344	0.445	0.609	1	Microglia	HUWE1
TEDC2	0.000573062720126232	0.242146533778842	0.006	0.013	1	Microglia	TEDC2
ATRN	0.000579004575304809	0.915636700225725	0.466	0.577	1	Microglia	ATRN
CTU1	0.000579935947554804	0.854430700370191	0.014	0.023	1	Microglia	CTU1
RFC21	0.000582666278797376	1.85682664462381	0.046	0.036	1	Microglia	RFC2
OGFOD21	0.000587317851557176	0.347702252822564	0.01	0.019	1	Microglia	OGFOD2
MALT11	0.000590566619971471	1.44176649520908	0.239	0.314	1	Microglia	MALT1
C1RL-AS11	0.000591083536599971	1.02905341467271	0.013	0.021	1	Microglia	C1RL-AS1
CACNA1D	0.000591252643900367	0.323317375883849	0.482	0.591	1	Microglia	CACNA1D
ELL21	0.000594456195395016	0.784106043690366	0.525	0.62	1	Microglia	ELL2
KIF111	0.00059557568017642	1.07808722263142	0.017	0.027	1	Microglia	KIF11
ZNF813	0.0006024990891166	1.91890126541406	0.032	0.023	1	Microglia	ZNF813
SNHG252	0.000602504624088499	0.758031367219882	0.064	0.083	1	Microglia	SNHG25
DSC21	0.000602526460138743	2.29374487462023	0.055	0.045	1	Microglia	DSC2
RAD51	0.000606350552632524	0.779179239409536	0.007	0.014	1	Microglia	RAD51
RIOX1	0.000611105748777505	0.512323191260145	0.006	0.013	1	Microglia	RIOX1
SUOX1	0.000615600415914629	0.915138844598107	0.025	0.036	1	Microglia	SUOX
HDAC102	0.000615866494275857	1.22128029053153	0.03	0.043	1	Microglia	HDAC10
ATP6V0A4	0.00062112344499226	0.877529872001259	0.008	0.015	1	Microglia	ATP6V0A4
SP3	0.000623474285623606	1.11777427136249	0.373	0.431	1	Microglia	SP3
ITCH	0.000623962530774604	0.281387583874365	0.515	0.685	1	Microglia	ITCH
DDIT42	0.000624009100020678	1.24358914714289	0.046	0.036	1	Microglia	DDIT4
RGSL1	0.000624894487452129	1.17648074756232	0.005	0.012	1	Microglia	RGSL1
ADGRE5	0.000625754415626051	1.43914200637403	0.041	0.031	1	Microglia	ADGRE5
LINC001061	0.000630133798436444	1.02119786580395	0.053	0.071	1	Microglia	LINC00106
SNAPC2	0.000635069756514429	0.514039172662913	0.01	0.018	1	Microglia	SNAPC2
UPK21	0.000642976906935361	1.04049890854627	0.016	0.026	1	Microglia	UPK2
RIT12	0.00064318180441351	0.967180545011274	0.052	0.069	1	Microglia	RIT1
MAP2K11	0.000645930443766192	1.17929671945875	0.355	0.407	1	Microglia	MAP2K1
MIOS	0.000676074592210358	1.5609015621507	0.236	0.246	1	Microglia	MIOS
AC004069.1	0.000676129341530845	0.461562944227064	0.005	0.011	1	Microglia	AC004069.1
ZNF232	0.000681501450632983	0.501971149868316	0.027	0.039	1	Microglia	ZNF232
AC079209.1	0.000682649948077154	2.22659632618853	0.012	0.007	1	Microglia	AC079209.1
AL358790.11	0.000691105133600422	0.654210100743318	0.006	0.013	1	Microglia	AL358790.1
FAM89A2	0.000692936146782801	0.998068599818513	0.043	0.058	1	Microglia	FAM89A
CNBP	0.000700959966983207	0.943397764220558	0.2	0.255	1	Microglia	CNBP
MRPL14	0.000714812467613023	1.19159718102869	0.044	0.06	1	Microglia	MRPL14
CKS21	0.000720528835670168	2.92408704883071	0.014	0.009	1	Microglia	CKS2
NRP12	0.000722231357482013	1.48007047269303	0.174	0.168	1	Microglia	NRP1
AC010680.31	0.000722717525134221	1.01871594494795	0.008	0.015	1	Microglia	AC010680.3
SRCAP1	0.000725441416071163	1.06696169423007	0.128	0.162	1	Microglia	SRCAP
AC008537.4	0.000729575520533883	0.368564453196512	0.014	0.023	1	Microglia	AC008537.4
DHX381	0.000731710555331641	0.971403313329776	0.079	0.101	1	Microglia	DHX38
ZNF6201	0.000736245121279013	0.596552306760327	0.033	0.047	1	Microglia	ZNF620
PLET1	0.000744537735795399	0.221075785449315	0.017	0.027	1	Microglia	PLET1
LIMD2	0.00074910902780448	1.58197345265028	0.064	0.084	1	Microglia	LIMD2
AC015871.41	0.000759412247497244	0.326918629615188	0.013	0.022	1	Microglia	AC015871.4
EPHB2	0.00076150208847741	0.880317775807059	0.228	0.29	1	Microglia	EPHB2
AC011899.2	0.000761774822968007	0.996348740422264	0.01	0.018	1	Microglia	AC011899.2
GPA33	0.000767671817389059	0.891201312055309	0.007	0.014	1	Microglia	GPA33
PARL	0.000770546787618337	0.952462368708807	0.215	0.275	1	Microglia	PARL
GARS-DT1	0.000778836501582316	0.606379267316167	0.409	0.557	1	Microglia	GARS-DT
AC114939.11	0.000786760190685004	0.891352854746296	0.006	0.013	1	Microglia	AC114939.1
QARS2	0.000795630373034039	0.847776949358903	0.04	0.055	1	Microglia	QARS
C6orf581	0.000797369708614786	0.259254009411339	0.006	0.012	1	Microglia	C6orf58
SLC12A91	0.000806336788011083	1.21232383742381	0.105	0.092	1	Microglia	SLC12A9
PFN11	0.000825300496914679	1.37359792972492	0.062	0.051	1	Microglia	PFN1
LRCH41	0.000825581702758478	1.08245337459807	0.047	0.063	1	Microglia	LRCH4
AC005332.5	0.000827076451703674	0.513321736336736	0.006	0.013	1	Microglia	AC005332.5
SHMT21	0.000828843421972532	0.671085992657136	0.007	0.014	1	Microglia	SHMT2
PSMC3IP1	0.000835233930255634	0.574890594488926	0.009	0.017	1	Microglia	PSMC3IP
AC121764.1	0.000840027316656793	0.937245991718417	0.005	0.011	1	Microglia	AC121764.1
HMGB2	0.00084991636645778	0.793566579949674	0.04	0.055	1	Microglia	HMGB2
SLC49A4	0.000863818703715464	1.13431209989746	0.237	0.309	1	Microglia	SLC49A4
AC139530.1	0.000865257989808725	0.556718259560775	0.01	0.018	1	Microglia	AC139530.1
VAC14-AS11	0.000865404079170343	0.366577689495456	0.009	0.017	1	Microglia	VAC14-AS1
EIF4EBP31	0.000869439117118108	0.324396264351799	0.006	0.013	1	Microglia	EIF4EBP3
MED221	0.00087104733332834	0.76188412234056	0.023	0.034	1	Microglia	MED22
DPP4	0.000871208911189448	1.98540105049676	0.025	0.037	1	Microglia	DPP4
CD51	0.000880293326321976	1.22948875392269	0.009	0.016	1	Microglia	CD5
PHKB1	0.00088126886009861	0.406869214193712	0.479	0.645	1	Microglia	PHKB
RPS281	0.000881711537788193	1.43190244691564	0.229	0.235	1	Microglia	RPS28
AC090825.12	0.000886881017889326	1.1878512214491	0.103	0.09	1	Microglia	AC090825.1
AFAP1-AS1	0.000889592782718672	0.408947673277682	0.006	0.012	1	Microglia	AFAP1-AS1
LAMTOR21	0.000913389603987254	0.821004272778259	0.024	0.035	1	Microglia	LAMTOR2
PRKDC1	0.000915610491073303	0.560648970755747	0.444	0.609	1	Microglia	PRKDC
SULT1A31	0.000916911527154148	0.560105592023608	0.016	0.025	1	Microglia	SULT1A3
ACIN12	0.0009212820270368	0.77692153245868	0.308	0.405	1	Microglia	ACIN1
ECI11	0.000922233742560624	0.697568691410439	0.037	0.05	1	Microglia	ECI1
FCHO21	0.000931242065063168	0.77861011538846	0.355	0.473	1	Microglia	FCHO2
AL731559.1	0.000933825713914964	1.26785928810403	0.016	0.025	1	Microglia	AL731559.1
ORAI11	0.000936883851116827	1.75288218394028	0.01	0.005	1	Microglia	ORAI1
EIF2AK22	0.000945636854587446	1.12600759128757	0.269	0.353	1	Microglia	EIF2AK2
RPA4	0.000946774582269822	2.32408907262949	0.017	0.011	1	Microglia	RPA4
RNF19B1	0.000965056464543715	1.97983246209793	0.113	0.103	1	Microglia	RNF19B
FAM49A	0.000966562121890693	0.762079714677342	0.388	0.512	1	Microglia	FAM49A
HNRNPH3	0.000967032505766027	0.822663294482828	0.319	0.42	1	Microglia	HNRNPH3
AC090907.1	0.000972599125124137	0.292250270836962	0.004	0.01	1	Microglia	AC090907.1
XRCC5	0.000974545396243108	0.77913898349208	0.484	0.603	1	Microglia	XRCC5
SENP71	0.000974857776160416	0.498028674375098	0.457	0.614	1	Microglia	SENP7
PITPNM1	0.000984047863872842	1.22408742783627	0.019	0.029	1	Microglia	PITPNM1
TMSB4Y	0.000988649745545418	0.57034690431388	0.006	0.012	1	Microglia	TMSB4Y
AC012668.31	0.00099267438590108	0.47291088109427	0.005	0.011	1	Microglia	AC012668.3
CALML41	0.00100297688003705	0.951642550744756	0.048	0.064	1	Microglia	CALML4
GNL3L1	0.00101226654500335	1.01164013250375	0.102	0.128	1	Microglia	GNL3L
C14orf932	0.00101345167994812	0.85692775102626	0.03	0.042	1	Microglia	C14orf93
SSR42	0.00102215091000174	0.771629551030377	0.028	0.04	1	Microglia	SSR4
RC3H11	0.00102411733796652	0.614939978072349	0.414	0.562	1	Microglia	RC3H1
C19orf48	0.00104763315325215	0.276033785855512	0.015	0.024	1	Microglia	C19orf48
AC008781.2	0.00105453891896738	1.25243607028685	0.014	0.023	1	Microglia	AC008781.2
AL499604.1	0.00105479014592563	0.338543179105778	0.007	0.013	1	Microglia	AL499604.1
LRRC451	0.00105746488162731	0.536960608439544	0.008	0.015	1	Microglia	LRRC45
FOXM11	0.00106641345448688	0.263735198861943	0.006	0.012	1	Microglia	FOXM1
FAM172A1	0.00107187205067604	0.354758768331945	0.658	0.823	1	Microglia	FAM172A
COL5A11	0.00108907606936458	0.817644356235562	0.043	0.057	1	Microglia	COL5A1
AC092821.3	0.0010968736200091	1.33505148192648	0.145	0.184	1	Microglia	AC092821.3
DDX21	0.00109694108528396	1.21411544815055	0.138	0.174	1	Microglia	DDX21
PRPF4B	0.00110015632554597	0.706944348007365	0.379	0.509	1	Microglia	PRPF4B
PRKAB1	0.00110303518949435	1.24585096536297	0.052	0.069	1	Microglia	PRKAB1
TMEM86B1	0.00112097634648045	0.448392472772112	0.013	0.022	1	Microglia	TMEM86B
SLC12A3	0.0011217872485704	0.969874390382717	0.005	0.011	1	Microglia	SLC12A3
CHD1L	0.00112617400591388	0.46324159814757	0.013	0.021	1	Microglia	CHD1L
BTBD71	0.00112658434865609	0.609506583589396	0.409	0.546	1	Microglia	BTBD7
HSP90AA11	0.00113579301605987	1.33144529154587	0.596	0.752	1	Microglia	HSP90AA1
AP001469.3	0.0011435156616067	1.04611601495348	0.013	0.021	1	Microglia	AP001469.3
SPATA211	0.00114639338424233	0.570012462631561	0.015	0.024	1	Microglia	SPATA21
NEMP21	0.00114829666779607	0.656372321267619	0.03	0.042	1	Microglia	NEMP2
PCNX31	0.0011579739057714	0.807520537302055	0.034	0.047	1	Microglia	PCNX3
AC008870.2	0.00116327854959605	0.701215075807309	0.007	0.014	1	Microglia	AC008870.2
VMP1	0.00116406202657053	0.933475183725509	0.465	0.575	1	Microglia	VMP1
MARCH71	0.00117699268854442	0.822568812177369	0.471	0.59	1	Microglia	MARCH7
RHEBL1	0.00118034599955007	1.73984868415461	0.009	0.016	1	Microglia	RHEBL1
SPATA201	0.00118890662908502	1.09389388726189	0.025	0.036	1	Microglia	SPATA20
PTOV1-AS11	0.00119067598164312	0.350382357646773	0.019	0.029	1	Microglia	PTOV1-AS1
TMED2-DT1	0.00119202945929927	0.440343553322076	0.013	0.021	1	Microglia	TMED2-DT
ADAMTS15	0.00119366647896202	0.776788451082713	0.005	0.011	1	Microglia	ADAMTS15
GOLGA8O	0.00120113589098121	0.685049955307377	0.017	0.026	1	Microglia	GOLGA8O
THADA1	0.00120247519297304	0.736209393038229	0.485	0.592	1	Microglia	THADA
PCNA	0.00121513803694562	0.774314978729375	0.024	0.035	1	Microglia	PCNA
GATD3A	0.00121921307571817	0.832987631437763	0.018	0.028	1	Microglia	GATD3A
LEAP21	0.00124438440316308	0.216439403305345	0.005	0.011	1	Microglia	LEAP2
SLC26A3	0.00124762749851573	1.08926903064348	0.006	0.012	1	Microglia	SLC26A3
TMEM1821	0.0012500201059173	1.52534680369257	0.049	0.065	1	Microglia	TMEM182
AC026347.1	0.00126525797689144	0.922150169910232	0.017	0.026	1	Microglia	AC026347.1
LINC00887	0.0012714318797946	0.741699373216675	0.005	0.011	1	Microglia	LINC00887
ZNF541	0.00129147561508496	0.725443800184651	0.01	0.017	1	Microglia	ZNF541
TMA16	0.0013012914172281	1.02805694607544	0.084	0.106	1	Microglia	TMA16
LINC020531	0.00130433051680693	0.409855690229867	0.007	0.014	1	Microglia	LINC02053
PANX11	0.00131528977883328	1.22725694813695	0.051	0.067	1	Microglia	PANX1
AL031289.1	0.00133416619214085	0.465695219218727	0.008	0.015	1	Microglia	AL031289.1
GABPB1	0.00133685245254365	1.01734831935016	0.128	0.16	1	Microglia	GABPB1
IGF2BP31	0.00134007122532031	1.99601677796397	0.036	0.028	1	Microglia	IGF2BP3
SLC7A52	0.00134438413615185	2.14872525781054	0.108	0.098	1	Microglia	SLC7A5
AC067817.2	0.00136334340777561	0.397276596095383	0.007	0.014	1	Microglia	AC067817.2
XPO6	0.00136415226544922	0.82777988102363	0.356	0.475	1	Microglia	XPO6
LMO1	0.00137300998618981	2.75118832966928	0.026	0.018	1	Microglia	LMO1
CPEB3	0.00137347208119179	0.311541848761586	0.522	0.679	1	Microglia	CPEB3
ZFC3H11	0.00137973052426309	0.962167065065939	0.429	0.523	1	Microglia	ZFC3H1
AL138733.11	0.00138108474587785	1.19179205075902	0.032	0.044	1	Microglia	AL138733.1
FAM110A	0.00138540067977741	2.70683858656145	0.022	0.015	1	Microglia	FAM110A
SMARCA22	0.00139771546928634	0.465352219588706	0.56	0.678	1	Microglia	SMARCA2
TMEM79	0.0014015674996989	0.478697870263627	0.013	0.021	1	Microglia	TMEM79
ASAH2	0.00141202531491726	0.238363061046103	0.005	0.011	1	Microglia	ASAH2
ASMTL-AS12	0.00142629809346812	1.23683592634104	0.056	0.073	1	Microglia	ASMTL-AS1
GCNT7	0.00142849399817916	1.05899780596904	0.024	0.035	1	Microglia	GCNT7
PITPNA-AS1	0.00144485574172725	0.263435754951687	0.006	0.012	1	Microglia	PITPNA-AS1
AC124947.11	0.00144818921331949	0.728260551052319	0.019	0.028	1	Microglia	AC124947.1
AC092431.1	0.00145323933208546	1.39609998063723	0.025	0.018	1	Microglia	AC092431.1
MTA21	0.00146701482663562	0.525370556216677	0.024	0.035	1	Microglia	MTA2
AC020661.4	0.00147796559572442	0.45313684655105	0.004	0.01	1	Microglia	AC020661.4
MEGF62	0.00148267193906491	0.440300707656856	0.007	0.013	1	Microglia	MEGF6
AL157871.41	0.00148477117485712	1.17829258112078	0.033	0.045	1	Microglia	AL157871.4
AC090517.2	0.00148640905580018	0.675434632372153	0.011	0.018	1	Microglia	AC090517.2
SERPINB8	0.00149023115493348	0.324260746301838	0.02	0.029	1	Microglia	SERPINB8
LINC01309	0.00150381990030103	1.10528187273222	0.005	0.011	1	Microglia	LINC01309
ZSCAN16	0.00150444431715482	0.439533757518678	0.01	0.018	1	Microglia	ZSCAN16
AC073320.11	0.00151561601257768	1.1489084588322	0.009	0.016	1	Microglia	AC073320.1
CCDC182	0.00153141676158376	1.26134543336217	0.169	0.213	1	Microglia	CCDC18
AC004908.2	0.00153893602911502	0.458460181996322	0.006	0.013	1	Microglia	AC004908.2
ZNF5161	0.00154864384960848	0.854005308659733	0.282	0.361	1	Microglia	ZNF516
TP532	0.00155714722979003	1.27401265728327	0.044	0.035	1	Microglia	TP53
AL731577.12	0.00155801711870616	0.974014503160973	0.01	0.018	1	Microglia	AL731577.1
CCNL11	0.00157047739343584	1.05271004247328	0.342	0.387	1	Microglia	CCNL1
HMGN3-AS11	0.00157498122044628	0.708940143457822	0.007	0.013	1	Microglia	HMGN3-AS1
HNRNPU1	0.00158627093771397	0.386184143465905	0.521	0.715	1	Microglia	HNRNPU
LINC02246	0.00158713707539038	1.46095261801264	0.076	0.097	1	Microglia	LINC02246
JRKL	0.00159027962133139	0.889008051877729	0.04	0.053	1	Microglia	JRKL
RDH51	0.00159907126369595	0.314423184364059	0.015	0.024	1	Microglia	RDH5
AC244453.1	0.00160512091130279	0.854257749197119	0.004	0.01	1	Microglia	AC244453.1
VAX21	0.0016054314518785	0.361594626442294	0.005	0.01	1	Microglia	VAX2
AL355388.3	0.00163082177004297	0.393762647174392	0.005	0.011	1	Microglia	AL355388.3
TOR2A1	0.001636073941669	0.629670555247631	0.011	0.019	1	Microglia	TOR2A
KDM2B	0.00164320147490077	1.2463334543611	0.299	0.329	1	Microglia	KDM2B
ANKHD11	0.00165062598272977	0.619076107169718	0.523	0.658	1	Microglia	ANKHD1
DHRS72	0.00165442905618027	0.943391810228028	0.06	0.077	1	Microglia	DHRS7
AP005432.1	0.00165801455982161	0.675980067338934	0.008	0.015	1	Microglia	AP005432.1
CRTC2	0.00166272081829376	0.894116892594758	0.043	0.058	1	Microglia	CRTC2
IFI27L21	0.00166614678710299	0.488469964685761	0.018	0.027	1	Microglia	IFI27L2
AC095057.3	0.00166814133837928	0.588943816048609	0.009	0.016	1	Microglia	AC095057.3
CTRL1	0.00166841033176211	0.467043755830948	0.006	0.013	1	Microglia	CTRL
RFLNB	0.00167752049445306	1.05411516615075	0.009	0.016	1	Microglia	RFLNB
SLC22A181	0.00169313653634349	3.00822344920836	0.015	0.01	1	Microglia	SLC22A18
LINC01643	0.00169443196833987	1.01438613660518	0.004	0.01	1	Microglia	LINC01643
C9orf921	0.00170400512581052	1.04326539914623	0.015	0.024	1	Microglia	C9orf92
LINC02785	0.00172324852801982	0.587819666637848	0.005	0.011	1	Microglia	LINC02785
RAB4B1	0.00173166208330021	0.908457570426439	0.109	0.136	1	Microglia	RAB4B
TAX1BP11	0.00173824461331912	0.620816206564851	0.44	0.596	1	Microglia	TAX1BP1
LPCAT12	0.00176166571702831	1.7844821767677	0.115	0.147	1	Microglia	LPCAT1
AL008721.2	0.00177541073374936	0.44440683181295	0.005	0.011	1	Microglia	AL008721.2
ARID4B1	0.00177608236845705	0.219090300474852	0.595	0.802	1	Microglia	ARID4B
HCP52	0.00178012953608248	1.44964043539	0.042	0.057	1	Microglia	HCP5
RCC11	0.00178665666721033	1.11866509073285	0.036	0.049	1	Microglia	RCC1
AL133375.11	0.00179186819908207	0.398387776459541	0.005	0.011	1	Microglia	AL133375.1
ZNF207	0.00179750902383257	0.525148383165813	0.445	0.609	1	Microglia	ZNF207
ZNF865	0.0018047863316509	1.09708399396784	0.037	0.05	1	Microglia	ZNF865
PAPOLG1	0.00180648251861601	1.41633740990875	0.185	0.235	1	Microglia	PAPOLG
AL117381.1	0.00181337183188577	0.726057506913269	0.087	0.109	1	Microglia	AL117381.1
GGA2	0.0018241256876099	0.930727661275297	0.309	0.408	1	Microglia	GGA2
C13orf461	0.0018309183491032	2.18755026078985	0.018	0.012	1	Microglia	C13orf46
AC073225.1	0.00183739295851466	0.708766702584295	0.004	0.01	1	Microglia	AC073225.1
AL442636.1	0.0018582095717875	0.277313555704687	0.012	0.02	1	Microglia	AL442636.1
EIF3G1	0.0018773582876463	0.765805144167345	0.032	0.044	1	Microglia	EIF3G
FOSB1	0.00187794189226556	1.05456518125048	0.007	0.014	1	Microglia	FOSB
OPRL1	0.00188446951967839	1.64654498192804	0.029	0.041	1	Microglia	OPRL1
PMEPA1	0.00188578033750297	1.45947601024362	0.224	0.229	1	Microglia	PMEPA1
AC027644.3	0.00188980107751218	0.3138967608386	0.018	0.028	1	Microglia	AC027644.3
GCH11	0.00189733073966859	1.42893471376763	0.056	0.072	1	Microglia	GCH1
FOXO12	0.0018975490936529	0.223562395075434	0.388	0.461	1	Microglia	FOXO1
ZNRD2	0.00191015902917723	0.503548553693627	0.007	0.013	1	Microglia	ZNRD2
AL357507.11	0.00194811029438978	0.768703641589069	0.006	0.013	1	Microglia	AL357507.1
NCOR1	0.00196493077638937	0.492542986004956	0.572	0.736	1	Microglia	NCOR1
RPS27A1	0.00196881247180158	0.818125802825286	0.235	0.295	1	Microglia	RPS27A
EDEM2	0.00196903564274489	1.07258281276649	0.075	0.094	1	Microglia	EDEM2
AC112719.2	0.00197497664676572	0.930347339824549	0.01	0.018	1	Microglia	AC112719.2
ZNF702	0.00197855815428867	1.04542610392852	0.026	0.037	1	Microglia	ZNF70
AC067945.4	0.00197858455592639	1.01340401502059	0.004	0.01	1	Microglia	AC067945.4
RNPEPL12	0.00198911051257395	1.08198783756145	0.042	0.056	1	Microglia	RNPEPL1
RPLP01	0.001997577114272	0.985320825644119	0.09	0.114	1	Microglia	RPLP0
TEX11	0.00202897834025498	0.860647409172311	0.005	0.01	1	Microglia	TEX11
TYK22	0.00202898694320186	1.16100299851942	0.085	0.106	1	Microglia	TYK2
NPFF1	0.00204693542019151	0.252654283354225	0.006	0.012	1	Microglia	NPFF
BOLA11	0.0020615822201347	0.600694933010142	0.009	0.016	1	Microglia	BOLA1
AC104134.1	0.00206290416316793	0.723971224189999	0.01	0.018	1	Microglia	AC104134.1
HEMK1	0.00206302892348939	0.838402482615524	0.037	0.049	1	Microglia	HEMK1
AL139317.1	0.00208725865766063	0.346538926664119	0.007	0.014	1	Microglia	AL139317.1
RRNAD12	0.00209486446898757	0.674287200727622	0.045	0.059	1	Microglia	RRNAD1
CDK2AP11	0.00210759222473348	0.48471731661869	0.059	0.076	1	Microglia	CDK2AP1
FLVCR1-DT	0.00210773129850579	0.807409680686246	0.012	0.02	1	Microglia	FLVCR1-DT
GLDN	0.00211957640149561	0.631298086336897	0.372	0.373	1	Microglia	GLDN
MIER2	0.00213414492274221	1.09508551291636	0.055	0.071	1	Microglia	MIER2
EMILIN21	0.00213494047094175	1.78343223388356	0.024	0.017	1	Microglia	EMILIN2
ZNF136	0.00214397635420688	1.13163906018548	0.072	0.092	1	Microglia	ZNF136
AC007216.21	0.00218429206855993	0.677217419774767	0.004	0.01	1	Microglia	AC007216.2
RRS1	0.00218642478146564	0.703126734035768	0.008	0.014	1	Microglia	RRS1
CCDC84-DT1	0.00219496729203984	0.270362284844675	0.009	0.016	1	Microglia	CCDC84-DT
CDK31	0.00221340096868749	0.621555847209573	0.016	0.024	1	Microglia	CDK3
AC117503.5	0.00222209420471795	0.227034021831868	0.005	0.01	1	Microglia	AC117503.5
ZNF761	0.00222992789068337	0.598371134998787	0.029	0.04	1	Microglia	ZNF761
AF228727.1	0.00223400184590454	1.11091795306647	0.008	0.014	1	Microglia	AF228727.1
AP001021.11	0.00224302644234794	0.414821963377416	0.006	0.011	1	Microglia	AP001021.1
POLG21	0.00224384543256468	0.985784522390495	0.089	0.11	1	Microglia	POLG2
COMTD11	0.00224658767803744	0.486507929643722	0.006	0.012	1	Microglia	COMTD1
HEBP22	0.00225117823321363	1.53856565821351	0.025	0.018	1	Microglia	HEBP2
CCDC1341	0.00226033661918081	0.974433248424303	0.039	0.052	1	Microglia	CCDC134
KIAA0100	0.00226255212265971	1.10779417655498	0.184	0.232	1	Microglia	KIAA0100
DPAGT12	0.00226348146961007	0.741753139548844	0.024	0.034	1	Microglia	DPAGT1
AL360270.1	0.00227206479820216	0.738394402839312	0.005	0.011	1	Microglia	AL360270.1
LINC003391	0.00228643687337974	0.51626013039467	0.014	0.022	1	Microglia	LINC00339
SMC51	0.00229923580382378	0.591717078966596	0.413	0.556	1	Microglia	SMC5
TIGD2	0.00230306684487666	0.321825314680369	0.01	0.017	1	Microglia	TIGD2
HAUS71	0.00231135765386831	0.456625918505328	0.015	0.023	1	Microglia	HAUS7
ASB16-AS11	0.00231861885212413	0.764044639828479	0.025	0.036	1	Microglia	ASB16-AS1
RXRA1	0.0023324285293507	0.926805062534005	0.088	0.109	1	Microglia	RXRA
GAPVD11	0.00233483332309871	0.772307332182858	0.364	0.49	1	Microglia	GAPVD1
SAMD17	0.00233876937749054	0.911641254303843	0.032	0.043	1	Microglia	SAMD1
RGL21	0.00235662147350852	0.976837616352065	0.068	0.087	1	Microglia	RGL2
IKBKG	0.00239513960341503	1.03748130416886	0.025	0.036	1	Microglia	IKBKG
TFAP4	0.00241109894036076	1.3117229566917	0.035	0.047	1	Microglia	TFAP4
SLC12A5-AS1	0.00242352609389708	0.691881454834908	0.006	0.011	1	Microglia	SLC12A5-AS1
AL135791.1	0.00244259993156311	0.216734432203006	0.005	0.01	1	Microglia	AL135791.1
GLUL1	0.00245285625626784	0.478193199424831	0.298	0.289	1	Microglia	GLUL
RTF21	0.00246495084846442	1.21078963718981	0.179	0.227	1	Microglia	RTF2
ACADS1	0.00248870316858556	0.330898336634731	0.013	0.02	1	Microglia	ACADS
C1orf147	0.00249813082786621	1.17974252872414	0.011	0.019	1	Microglia	C1orf147
FSCN11	0.00250169803390002	1.57276077868881	0.143	0.136	1	Microglia	FSCN1
AC007376.21	0.0025088618659248	1.230059138859	0.13	0.121	1	Microglia	AC007376.2
AL391244.21	0.00251010451229226	0.330769334942527	0.006	0.012	1	Microglia	AL391244.2
HYI	0.00251377879724598	0.59362016034022	0.021	0.03	1	Microglia	HYI
ZNF385D-AS1	0.00254476190291139	1.62832289725755	0.017	0.026	1	Microglia	ZNF385D-AS1
AL109955.1	0.00255338019107659	1.12755312316271	0.006	0.011	1	Microglia	AL109955.1
AC011498.11	0.00255669504642305	0.860648258541878	0.006	0.012	1	Microglia	AC011498.1
LINC020691	0.00256343394753886	0.477834861128914	0.009	0.016	1	Microglia	LINC02069
AL354794.1	0.00256681927641603	0.511368592716642	0.007	0.013	1	Microglia	AL354794.1
AL132780.11	0.00259701192369227	0.824651000686055	0.025	0.036	1	Microglia	AL132780.1
DEPP12	0.00261121974206232	0.373496721623548	0.009	0.016	1	Microglia	DEPP1
FAM13B	0.00262749371746565	0.327102685726762	0.522	0.703	1	Microglia	FAM13B
ATF4	0.00262959759477685	0.972818373966444	0.089	0.11	1	Microglia	ATF4
ABL11	0.00264910145440135	0.731130881035071	0.391	0.526	1	Microglia	ABL1
ZNF367	0.00266825691343132	0.88747012386399	0.02	0.03	1	Microglia	ZNF367
XKR81	0.00267702398620637	0.359094288061674	0.013	0.021	1	Microglia	XKR8
VAV2	0.00267757708492356	0.977861545640892	0.098	0.122	1	Microglia	VAV2
MTMR81	0.00269742791466088	1.16976778461176	0.103	0.127	1	Microglia	MTMR8
AC068643.11	0.00270602314728678	0.359298639330023	0.011	0.018	1	Microglia	AC068643.1
AC008735.21	0.002725236028133	1.10306864502969	0.052	0.068	1	Microglia	AC008735.2
ZBTB45	0.00273701133817232	1.03060284262544	0.012	0.019	1	Microglia	ZBTB45
AC004584.31	0.00275512592413859	0.478639408671853	0.009	0.015	1	Microglia	AC004584.3
BNIPL1	0.00283707449015993	0.55172050177606	0.007	0.013	1	Microglia	BNIPL
WRAP531	0.0028697748195072	0.729747798302534	0.016	0.024	1	Microglia	WRAP53
RPS15A1	0.00288148202790296	1.01532690372593	0.118	0.146	1	Microglia	RPS15A
CTNS1	0.00289044653718426	0.694659744266065	0.06	0.076	1	Microglia	CTNS
TTF2	0.00293037227035945	1.22518946564705	0.124	0.115	1	Microglia	TTF2
AC244090.1	0.00293944323045755	0.350324228848547	0.01	0.017	1	Microglia	AC244090.1
AL008638.1	0.00295904372373653	0.292455698903158	0.005	0.011	1	Microglia	AL008638.1
SMPDL3B	0.00297538366423629	1.0642514821651	0.006	0.011	1	Microglia	SMPDL3B
AC004241.11	0.00299878289106425	0.248086010621241	0.015	0.023	1	Microglia	AC004241.1
CHST15	0.00300503739854646	1.21133033569012	0.315	0.35	1	Microglia	CHST15
AL137779.1	0.0030295075206326	0.91929064974359	0.009	0.015	1	Microglia	AL137779.1
ROMO1	0.00303074236229198	0.454969963331431	0.012	0.019	1	Microglia	ROMO1
SMC1B1	0.00303097966862052	0.936161481789147	0.018	0.026	1	Microglia	SMC1B
RASL11A	0.00303935256289878	0.630804419121152	0.006	0.011	1	Microglia	RASL11A
AC093627.5	0.00305316044723645	0.348762327675882	0.009	0.015	1	Microglia	AC093627.5
HMG20B	0.00308322700800283	1.30972352567176	0.026	0.019	1	Microglia	HMG20B
ZNF79	0.00309558165620877	1.19098271243282	0.033	0.045	1	Microglia	ZNF79
AADACL2-AS1	0.00309766865512373	2.56340242772583	0.017	0.012	1	Microglia	AADACL2-AS1
TNFSF9	0.00311364298862344	1.20108442352452	0.005	0.01	1	Microglia	TNFSF9
SLC39A15	0.00312985661237912	1.7936248986862	0.025	0.019	1	Microglia	SLC39A1
TBC1D10A2	0.00313268246693465	1.34619535302315	0.044	0.058	1	Microglia	TBC1D10A
DHX161	0.0031410848635917	1.12650658775345	0.06	0.077	1	Microglia	DHX16
NAV2-AS41	0.00317163768196534	0.897228503693496	0.008	0.015	1	Microglia	NAV2-AS4
AP004609.31	0.00320490105701373	0.712291706983124	0.005	0.011	1	Microglia	AP004609.3
HNRNPUL12	0.0032142901259736	0.948632545878411	0.164	0.203	1	Microglia	HNRNPUL1
METTL231	0.00321451496928877	0.881272086358563	0.045	0.059	1	Microglia	METTL23
KLHL18	0.00323041839250251	1.50987408201436	0.237	0.254	1	Microglia	KLHL18
AC018682.11	0.00324219940706099	1.65745464397993	0.089	0.079	1	Microglia	AC018682.1
EZH2	0.00325329983607633	1.1589982816723	0.07	0.088	1	Microglia	EZH2
MFSD2A1	0.00325377348683824	0.893619184687886	0.017	0.025	1	Microglia	MFSD2A
CALHM2	0.00331297055916995	1.04792986824929	0.005	0.01	1	Microglia	CALHM2
EPS152	0.00331840223308035	0.496033280112107	0.524	0.618	1	Microglia	EPS15
PHRF12	0.00333923844209692	1.10476627039908	0.112	0.138	1	Microglia	PHRF1
NUDT221	0.00340541415488854	0.875385038030915	0.026	0.036	1	Microglia	NUDT22
KLRC1	0.00340696558012394	1.08711112514976	0.008	0.014	1	Microglia	KLRC1
OTULIN	0.00340962464437766	1.47405591012873	0.179	0.179	1	Microglia	OTULIN
SOGA1	0.00342842131113608	0.662383525280053	0.272	0.341	1	Microglia	SOGA1
ABCB111	0.00344776853862081	0.488004405150543	0.005	0.01	1	Microglia	ABCB11
DNMT3A	0.00352460844516125	0.506764230484467	0.447	0.602	1	Microglia	DNMT3A
PGBD2	0.00354569785936188	0.707374820415147	0.021	0.03	1	Microglia	PGBD2
NFKBIE	0.00354579475196232	2.30427187445473	0.013	0.008	1	Microglia	NFKBIE
ZC3H12D1	0.00357350391322647	2.33920041835609	0.039	0.031	1	Microglia	ZC3H12D
AC104066.41	0.00360110641199504	0.21783665451908	0.006	0.011	1	Microglia	AC104066.4
AC023510.1	0.00360547144478763	2.72352874733691	0.02	0.014	1	Microglia	AC023510.1
RHOC2	0.00362504309919421	1.54412563620635	0.018	0.012	1	Microglia	RHOC
AC126696.1	0.00363637614779041	0.786500877250493	0.006	0.011	1	Microglia	AC126696.1
AL136295.71	0.00368546817546875	0.584892130557484	0.012	0.019	1	Microglia	AL136295.7
EEF1AKMT4	0.00372194228043523	0.280781516780817	0.006	0.011	1	Microglia	EEF1AKMT4
AC090739.1	0.0037434798440169	0.256037687416425	0.008	0.014	1	Microglia	AC090739.1
CD632	0.00374592913831086	0.816237102175641	0.065	0.082	1	Microglia	CD63
ZNF3171	0.00374880070312991	1.13388392564602	0.085	0.106	1	Microglia	ZNF317
AC103858.3	0.00375899573752177	2.26206827506219	0.014	0.009	1	Microglia	AC103858.3
NXT1	0.00377102155982618	0.616187443773351	0.006	0.011	1	Microglia	NXT1
ATF32	0.00379040164193045	1.55706897146498	0.034	0.027	1	Microglia	ATF3
CCDC9B1	0.00382171359622988	1.10141888728639	0.021	0.015	1	Microglia	CCDC9B
LENG91	0.00383800207422373	0.699779796923764	0.018	0.027	1	Microglia	LENG9
FTH11	0.00386568094053611	0.364646639292271	0.442	0.556	1	Microglia	FTH1
RFWD31	0.00386644892092937	1.56895634708723	0.125	0.118	1	Microglia	RFWD3
TTC282	0.00387540020078962	0.423841473626742	0.614	0.749	1	Microglia	TTC28
PRKY1	0.00389709358315155	2.28812617207429	0.099	0.091	1	Microglia	PRKY
CMPK21	0.00390332540851718	1.41097034992461	0.035	0.046	1	Microglia	CMPK2
TINF21	0.0039099796924591	0.822632794301241	0.015	0.023	1	Microglia	TINF2
HECTD2	0.00393122935158082	0.716798192746307	0.365	0.478	1	Microglia	HECTD2
ZNF3191	0.00396429581292472	0.300510201717603	0.006	0.012	1	Microglia	ZNF319
IRS21	0.00403199233247392	1.36024059485034	0.311	0.352	1	Microglia	IRS2
AL138999.21	0.00407156111379145	0.675983946500136	0.014	0.022	1	Microglia	AL138999.2
AC003102.11	0.00410702592765863	0.953649934071071	0.019	0.028	1	Microglia	AC003102.1
HFE1	0.00413721158443592	1.27851714526966	0.017	0.012	1	Microglia	HFE
CDC42-AS1	0.00419764514228231	0.275755098197431	0.009	0.015	1	Microglia	CDC42-AS1
AC015712.1	0.00419947908654999	0.391064819846143	0.014	0.021	1	Microglia	AC015712.1
DRAXIN1	0.00420139623614734	0.81394323700203	0.011	0.017	1	Microglia	DRAXIN
CXorf40A	0.00421118715432735	0.859503437800589	0.005	0.01	1	Microglia	CXorf40A
AL591002.11	0.00424698435977389	1.04589141921796	0.027	0.037	1	Microglia	AL591002.1
EFEMP21	0.00427998956107856	0.583993781384349	0.007	0.013	1	Microglia	EFEMP2
DBI1	0.00429520468203424	0.300047130505451	0.049	0.062	1	Microglia	DBI
AC007728.1	0.00434111453858324	0.336705567347623	0.008	0.014	1	Microglia	AC007728.1
CYTH11	0.00435406375370213	0.896161216437414	0.44	0.522	1	Microglia	CYTH1
HSD17B13	0.00436188274566485	0.597387199073361	0.009	0.015	1	Microglia	HSD17B13
C16orf86	0.0043683619794786	0.390762713668375	0.005	0.01	1	Microglia	C16orf86
AC002546.11	0.00440324207869585	0.673458133663066	0.01	0.017	1	Microglia	AC002546.1
SVBP1	0.00443784271892704	1.31634330896531	0.042	0.055	1	Microglia	SVBP
RABEP21	0.00443792136602046	1.6102780298108	0.086	0.076	1	Microglia	RABEP2
SAP30L-AS11	0.00444609967229991	0.952586853020056	0.103	0.092	1	Microglia	SAP30L-AS1
AC010327.8	0.004486631523214	0.32664597180894	0.005	0.01	1	Microglia	AC010327.8
CCDC121	0.00449430999808159	1.23502124199354	0.145	0.181	1	Microglia	CCDC12
DHRS41	0.00454689342556941	0.981257664830703	0.025	0.034	1	Microglia	DHRS4
AC026979.21	0.00456644855634144	0.368220269713065	0.012	0.019	1	Microglia	AC026979.2
DCTN42	0.00460642132302231	1.21712058920284	0.331	0.379	1	Microglia	DCTN4
PGK1	0.00461044523860106	1.29954239208519	0.179	0.224	1	Microglia	PGK1
PAFAH1B1	0.00467213739348903	0.255918007000241	0.582	0.782	1	Microglia	PAFAH1B1
BOD1L1	0.0046768950028467	0.805799448877854	0.451	0.552	1	Microglia	BOD1L1
FFAR4	0.00467732040398645	2.51191223355404	0.041	0.033	1	Microglia	FFAR4
AL034550.2	0.00472295553711864	1.12815424551714	0.013	0.02	1	Microglia	AL034550.2
AP000919.31	0.00474148148955165	2.13448204315726	0.029	0.022	1	Microglia	AP000919.3
MARVELD11	0.00475682901341033	1.03932417299723	0.014	0.021	1	Microglia	MARVELD1
C5orf17	0.00481588461535907	1.73746020737015	0.038	0.03	1	Microglia	C5orf17
KCNN4	0.00486220734071107	2.67331592291158	0.013	0.009	1	Microglia	KCNN4
AKT3-IT11	0.00487258758527364	0.701444210990995	0.012	0.019	1	Microglia	AKT3-IT1
AL627171.1	0.00487817069312483	0.485447202153209	0.006	0.011	1	Microglia	AL627171.1
M1AP	0.00488306112082722	1.53590584097479	0.028	0.038	1	Microglia	M1AP
AC011511.22	0.00489578638104934	0.822821649189414	0.019	0.028	1	Microglia	AC011511.2
BCL9L1	0.00490160835489858	1.25955316338203	0.047	0.061	1	Microglia	BCL9L
LFNG2	0.00490907260574981	1.31319010149175	0.015	0.01	1	Microglia	LFNG
FBXW41	0.00494231662975018	0.702703314957775	0.39	0.522	1	Microglia	FBXW4
CXorf40B1	0.00496610645422965	0.456660227063228	0.009	0.015	1	Microglia	CXorf40B
ACER3	0.00497087882606424	0.411826244158874	0.464	0.604	1	Microglia	ACER3
FAM133B	0.00500115509414747	0.630406759189635	0.375	0.491	1	Microglia	FAM133B
AL138720.11	0.00502061963705036	0.742634191766771	0.016	0.023	1	Microglia	AL138720.1
OCM	0.00502566812308003	0.572406616958792	0.009	0.015	1	Microglia	OCM
LINC02585	0.00503229359777971	0.507306513688104	0.008	0.014	1	Microglia	LINC02585
LRP102	0.00508084588720175	1.01649472188384	0.034	0.026	1	Microglia	LRP10
TSC22D21	0.00508469720668537	0.701115446886249	0.391	0.515	1	Microglia	TSC22D2
MRM2	0.00511504076872183	1.3123130077586	0.03	0.04	1	Microglia	MRM2
DIO1	0.00511607977088301	0.753647961534728	0.01	0.016	1	Microglia	DIO1
Z82195.3	0.00514956003301431	0.54277440216375	0.005	0.01	1	Microglia	Z82195.3
FUT101	0.00514978722518172	0.831169683278355	0.129	0.156	1	Microglia	FUT10
RGPD31	0.0051629618023606	0.697249642140785	0.008	0.014	1	Microglia	RGPD3
GM2A	0.00518167732262522	1.51290837350794	0.056	0.047	1	Microglia	GM2A
GCC21	0.00518666923453957	0.77437701433618	0.386	0.519	1	Microglia	GCC2
LINC00968	0.0051965092026129	2.57103766853694	0.017	0.012	1	Microglia	LINC00968
AC104411.1	0.00522675087621612	0.797881626903673	0.006	0.011	1	Microglia	AC104411.1
TRAF3	0.00525824330839553	0.879699623531855	0.302	0.391	1	Microglia	TRAF3
SETD32	0.00534548068137482	0.865002171865744	0.339	0.445	1	Microglia	SETD3
KRI12	0.00534921836235528	0.911996392884695	0.041	0.053	1	Microglia	KRI1
FXYD21	0.00535268870614954	0.673410519813435	0.005	0.01	1	Microglia	FXYD2
MFSD51	0.00535531782576557	0.566195221548933	0.01	0.016	1	Microglia	MFSD5
ZNF219	0.00536096412441846	0.898240730728111	0.023	0.032	1	Microglia	ZNF219
COASY1	0.00538712240288483	1.02795313341849	0.021	0.03	1	Microglia	COASY
C9orf722	0.00539024876000841	1.06123616887296	0.253	0.322	1	Microglia	C9orf72
SMPD2	0.00539863301491015	0.575783816954181	0.008	0.014	1	Microglia	SMPD2
AC242988.21	0.00541312257027263	2.01419882575068	0.013	0.009	1	Microglia	AC242988.2
DEFB131B1	0.00543416969961783	0.239680320812938	0.005	0.01	1	Microglia	DEFB131B
SNHG15	0.00544947919339187	1.05243696383352	0.023	0.032	1	Microglia	SNHG15
CD226	0.00545143992810169	1.15849236408881	0.228	0.233	1	Microglia	CD226
CYP20A11	0.00545609128247452	1.0470417007616	0.211	0.212	1	Microglia	CYP20A1
TSNAX	0.00546273298655856	0.959004028769706	0.228	0.285	1	Microglia	TSNAX
TELO2	0.00550578737632323	0.918785713638332	0.03	0.041	1	Microglia	TELO2
GPD21	0.00552683715975364	1.06141667450946	0.373	0.438	1	Microglia	GPD2
TMEM225B	0.00553001010875117	0.421764520019434	0.005	0.01	1	Microglia	TMEM225B
BRD2	0.005573089914192	1.05145795422576	0.157	0.194	1	Microglia	BRD2
NOP531	0.00563659558857462	1.6843582804253	0.069	0.06	1	Microglia	NOP53
CAST2	0.00566465241657488	1.0075415088255	0.357	0.406	1	Microglia	CAST
CREG1	0.00571652397860588	1.3032013466997	0.168	0.209	1	Microglia	CREG1
PPIF1	0.00571731443681265	0.749292118839237	0.029	0.039	1	Microglia	PPIF
TCF251	0.00573573810331131	0.704895568775912	0.39	0.513	1	Microglia	TCF25
GOLGA8R1	0.00578148293017261	0.745907736059203	0.013	0.02	1	Microglia	GOLGA8R
ANO71	0.00579260750163191	0.491206107818486	0.017	0.024	1	Microglia	ANO7
AC016526.21	0.00581041924295788	1.04893786120824	0.009	0.016	1	Microglia	AC016526.2
AC242842.1	0.00583359947811983	0.77370468190436	0.006	0.011	1	Microglia	AC242842.1
METTL21A2	0.00583871687241409	1.16896478140956	0.126	0.156	1	Microglia	METTL21A
TRIM651	0.00588652372333097	0.741733441211017	0.041	0.053	1	Microglia	TRIM65
PPP2R5C	0.00591648452794489	0.699196598043817	0.508	0.647	1	Microglia	PPP2R5C
MAMDC2	0.00593111366927397	1.31919039420335	0.108	0.133	1	Microglia	MAMDC2
RBM34	0.00593155910478865	0.918894482294992	0.013	0.019	1	Microglia	RBM34
SIRPA1	0.00595671095716494	0.83478466102623	0.285	0.366	1	Microglia	SIRPA
MARS1	0.00597487170133465	1.23645204994129	0.166	0.207	1	Microglia	MARS
AC020658.5	0.00599514041777176	2.88342133670343	0.012	0.008	1	Microglia	AC020658.5
ZNF816	0.00602175481242835	2.0987530757911	0.016	0.011	1	Microglia	ZNF816
TGOLN2	0.00602812278744634	0.972318689345332	0.223	0.281	1	Microglia	TGOLN2
AL035587.1	0.00603204417248688	1.74219771034944	0.088	0.11	1	Microglia	AL035587.1
B3GALT4	0.00604047600187727	0.500149614619486	0.02	0.028	1	Microglia	B3GALT4
OPRM1	0.00607558560311039	1.20314248705686	0.245	0.256	1	Microglia	OPRM1
ESR11	0.00607930717988686	1.76357401569243	0.126	0.12	1	Microglia	ESR1
LINC013641	0.00611770200802166	0.37607274950257	0.006	0.011	1	Microglia	LINC01364
MCM31	0.00612483220384727	1.65193682821917	0.045	0.037	1	Microglia	MCM3
SAFB1	0.00616126109104849	0.918429192455276	0.276	0.354	1	Microglia	SAFB
CD551	0.00616378128366787	0.44090871917854	0.184	0.218	1	Microglia	CD55
INSL6	0.00616500332630926	1.39119558036297	0.022	0.03	1	Microglia	INSL6
ANAPC21	0.00617083778576735	0.905165134774983	0.021	0.03	1	Microglia	ANAPC2
HORMAD11	0.00618634654298835	1.56790479724021	0.013	0.02	1	Microglia	HORMAD1
BTBD192	0.00619004442668891	2.38357504095147	0.025	0.019	1	Microglia	BTBD19
AC005208.1	0.00619100281544648	1.88838197920737	0.015	0.01	1	Microglia	AC005208.1
PDYN-AS1	0.00625395676466975	2.63130439531907	0.016	0.011	1	Microglia	PDYN-AS1
CHI3L11	0.00629957956171951	0.42722886449321	0.009	0.015	1	Microglia	CHI3L1
KIF16B	0.00630388338909155	0.785624712479747	0.458	0.562	1	Microglia	KIF16B
APEX21	0.00632167084921861	1.83494833797745	0.02	0.015	1	Microglia	APEX2
AC009996.1	0.0063276735949459	0.66283424292967	0.008	0.013	1	Microglia	AC009996.1
EPC21	0.00638073944903031	0.623695885665925	0.421	0.564	1	Microglia	EPC2
RPL111	0.00645389423596568	0.864461034684631	0.207	0.254	1	Microglia	RPL11
AC034102.5	0.00654151678557975	0.301294921470061	0.01	0.017	1	Microglia	AC034102.5
SRSF71	0.0065723238539961	1.02500543358719	0.263	0.339	1	Microglia	SRSF7
AC010320.2	0.00657874518876333	0.827580697925872	0.018	0.026	1	Microglia	AC010320.2
RBM33	0.00659084857823344	0.634767612423659	0.525	0.672	1	Microglia	RBM33
ZNF7072	0.00661588982499323	0.854106263177206	0.02	0.028	1	Microglia	ZNF707
AC005280.11	0.00664533818391592	0.677338112338544	0.009	0.015	1	Microglia	AC005280.1
ASB161	0.00674940946513821	0.434180860314962	0.009	0.015	1	Microglia	ASB16
GEMIN6	0.00677515762242882	1.09607209825401	0.021	0.029	1	Microglia	GEMIN6
HESX1	0.00678770510514451	1.0542383995079	0.021	0.03	1	Microglia	HESX1
TOP11	0.00680995118550695	0.713993782051529	0.414	0.555	1	Microglia	TOP1
ROCR1	0.00685209086227848	0.391828652471391	0.007	0.012	1	Microglia	ROCR
CARD141	0.00685799053802146	0.958215132570527	0.02	0.028	1	Microglia	CARD14
RAB2A	0.00698547154631209	0.663184896391937	0.498	0.63	1	Microglia	RAB2A
SF3B5	0.00708344269708687	0.824760484688251	0.021	0.03	1	Microglia	SF3B5
ZNRD1	0.00717495116944442	0.671266165506688	0.015	0.023	1	Microglia	ZNRD1
TRPM2-AS	0.00721637314839132	1.07079454191988	0.009	0.015	1	Microglia	TRPM2-AS
RPL131	0.0072273092676691	1.10951942209517	0.327	0.365	1	Microglia	RPL13
CHIT1	0.00725566528586384	1.85825918353557	0.016	0.023	1	Microglia	CHIT1
PRXL2C1	0.00726192797629938	1.07612491144319	0.029	0.039	1	Microglia	PRXL2C
AC005387.2	0.00728205791683255	0.727963860426502	0.005	0.01	1	Microglia	AC005387.2
LNPEP2	0.00729687674950613	0.680726575108525	0.388	0.512	1	Microglia	LNPEP
NUDT18	0.00731699249571511	0.946806223061388	0.007	0.012	1	Microglia	NUDT18
SMO1	0.00732881445871356	0.513080069478505	0.016	0.023	1	Microglia	SMO
YTHDC2	0.00732957506895693	0.505928400856412	0.474	0.636	1	Microglia	YTHDC2
C5orf631	0.00733639640237261	0.803276732693383	0.034	0.044	1	Microglia	C5orf63
C6orf2261	0.00749392960111986	0.713751083593174	0.014	0.021	1	Microglia	C6orf226
NBPF191	0.00750120673601455	1.75385835309851	0.043	0.035	1	Microglia	NBPF19
AP002807.11	0.00757645529312532	2.44713935929448	0.014	0.01	1	Microglia	AP002807.1
AC091180.2	0.00762970617665453	0.674249394470639	0.013	0.02	1	Microglia	AC091180.2
NKTR1	0.0076523648184983	0.244732536140696	0.585	0.785	1	Microglia	NKTR
LINC00926	0.00768021312890466	0.628051665596111	0.015	0.022	1	Microglia	LINC00926
GPANK1	0.00770841721986055	0.766395269428585	0.02	0.028	1	Microglia	GPANK1
RCAN3AS	0.00771162961810187	0.256099142711088	0.011	0.017	1	Microglia	RCAN3AS
AL592295.3	0.00771393733094889	0.529292627320156	0.011	0.017	1	Microglia	AL592295.3
ATG102	0.00778037772640989	0.747685348367939	0.347	0.449	1	Microglia	ATG10
HLA-DOB	0.0077817506765354	0.604600582853636	0.005	0.01	1	Microglia	HLA-DOB
GPR157	0.00779545108086091	0.465674077697105	0.006	0.011	1	Microglia	GPR157
AC044798.3	0.00784596615970831	0.545585710838813	0.005	0.01	1	Microglia	AC044798.3
TMLHE-AS12	0.00786718817235717	1.08973874298438	0.18	0.221	1	Microglia	TMLHE-AS1
ZFY-AS1	0.00787808788543148	0.830001193395677	0.009	0.015	1	Microglia	ZFY-AS1
AC090181.2	0.00797639382897379	0.47668338307815	0.006	0.01	1	Microglia	AC090181.2
RFPL3S	0.00804491123934086	0.971708422091176	0.014	0.021	1	Microglia	RFPL3S
ALPK32	0.0080495098953387	2.31185750645011	0.06	0.052	1	Microglia	ALPK3
SUPT4H11	0.00807588472272826	0.575207770140242	0.027	0.036	1	Microglia	SUPT4H1
AC007292.31	0.00807735570346656	0.848018442768805	0.009	0.015	1	Microglia	AC007292.3
SOS1-IT11	0.00821142411854565	0.675207058465036	0.006	0.011	1	Microglia	SOS1-IT1
TRIM52-AS11	0.00827157605144722	0.694402550907931	0.016	0.023	1	Microglia	TRIM52-AS1
C9orf139	0.00832884876175779	0.403398734976755	0.005	0.01	1	Microglia	C9orf139
AP003110.1	0.00838276118158036	0.6366515113592	0.009	0.014	1	Microglia	AP003110.1
F2R1	0.00843684845965936	0.899527124433465	0.009	0.015	1	Microglia	F2R
AAK11	0.00847942403016682	0.436188856049659	0.592	0.716	1	Microglia	AAK1
AC138811.11	0.00861662447318592	0.480082332787457	0.005	0.01	1	Microglia	AC138811.1
ANKRD10	0.00875727413799634	0.594417561605705	0.424	0.563	1	Microglia	ANKRD10
CSNK1A12	0.00878030703319761	0.501938776766099	0.553	0.709	1	Microglia	CSNK1A1
GOLGA8M1	0.00879896145817468	0.729296357742227	0.025	0.034	1	Microglia	GOLGA8M
AC009779.21	0.008858981514868	0.661708826201936	0.012	0.018	1	Microglia	AC009779.2
THRAP31	0.00899982560035622	0.808774636745141	0.353	0.463	1	Microglia	THRAP3
SLC38A2	0.00916169998219796	0.616326425816259	0.292	0.363	1	Microglia	SLC38A2
GSTP11	0.00924415756751527	0.278902595547075	0.032	0.041	1	Microglia	GSTP1
PRDX4	0.00927115233301216	0.878472649719199	0.025	0.033	1	Microglia	PRDX4
AC142472.1	0.00930360872084054	0.707309219204543	0.009	0.014	1	Microglia	AC142472.1
AC099489.1	0.00930990469936615	0.572687408431603	0.031	0.041	1	Microglia	AC099489.1
MAP3K7CL	0.00935777841214406	1.16235351047588	0.076	0.093	1	Microglia	MAP3K7CL
AC091132.41	0.00938158356884387	0.736920600208171	0.007	0.012	1	Microglia	AC091132.4
PRR11	0.00941721666403453	1.81029513296362	0.025	0.019	1	Microglia	PRR11
ZNF7681	0.00948131127074308	0.573339072819048	0.017	0.025	1	Microglia	ZNF768
GLB1L	0.00950373860440895	1.12770951931275	0.01	0.016	1	Microglia	GLB1L
KLRK1	0.00951006185148172	1.90952929447856	0.024	0.018	1	Microglia	KLRK1
ZNF7921	0.00956724608895431	0.963757617164046	0.007	0.012	1	Microglia	ZNF792
RABGGTB1	0.0095846487968401	1.14763890564418	0.12	0.147	1	Microglia	RABGGTB
TICAM2	0.00963990822160559	1.13462199208907	0.071	0.088	1	Microglia	TICAM2
CCDC125	0.00973565513236205	1.3188176733017	0.138	0.169	1	Microglia	CCDC125
SSBP21	0.00979218780309665	0.345965148193895	0.667	0.817	1	Microglia	SSBP2
AC016292.11	0.00981395442795107	2.96069511493087	0.013	0.009	1	Microglia	AC016292.1
ABCG1	0.00981535023379332	0.612881745637663	0.2	0.239	1	Microglia	ABCG1
AP002075.11	0.00987053740122491	0.996427485522605	0.006	0.011	1	Microglia	AP002075.1
VCAN1	0	5.3084504716273	0.954	0.101	0	OPC	VCAN
PDGFRA	0	6.42202209250039	0.822	0.042	0	OPC	PDGFRA
NXPH1	0	2.72477572082288	0.915	0.146	0	OPC	NXPH1
MEGF11	0	5.61797050373874	0.913	0.15	0	OPC	MEGF11
PCDH15	0	4.87212470997129	0.99	0.253	0	OPC	PCDH15
SMOC11	0	4.17271742630029	0.9	0.17	0	OPC	SMOC1
CA10	0	3.90725884938964	0.94	0.215	0	OPC	CA10
SOX61	0	3.63576298879371	0.981	0.263	0	OPC	SOX6
PTPRZ11	0	4.75542295750519	0.993	0.278	0	OPC	PTPRZ1
AC004852.2	0	8.00409536571193	0.719	0.016	0	OPC	AC004852.2
BX284613.21	0	7.26987661209361	0.714	0.016	0	OPC	BX284613.2
LUZP2	0	3.55406332661837	0.962	0.283	0	OPC	LUZP2
KCNMB2	0	3.45165359337407	0.961	0.314	0	OPC	KCNMB2
DISC12	0	3.1864661759315	0.841	0.196	0	OPC	DISC1
GRIK1	0	1.87092745565282	0.847	0.202	0	OPC	GRIK1
LHFPL3	0	4.00723703464275	0.992	0.373	0	OPC	LHFPL3
TMEM132C2	0	3.03047832778782	0.821	0.208	0	OPC	TMEM132C
TNR	0	4.74690500869846	0.998	0.391	0	OPC	TNR
ADAMTS171	0	3.36634008666579	0.745	0.141	0	OPC	ADAMTS17
AL445250.1	0	3.68544216740783	0.773	0.178	0	OPC	AL445250.1
ADARB2	0	1.21037408357891	0.915	0.32	0	OPC	ADARB2
SEMA5A	0	3.43451598217252	0.912	0.318	0	OPC	SEMA5A
STK32A1	0	4.66633325065413	0.647	0.063	0	OPC	STK32A
KCNMB2-AS11	0	3.4231374446244	0.852	0.27	0	OPC	KCNMB2-AS1
TNS32	0	4.11599302539235	0.665	0.085	0	OPC	TNS3
SEZ6L	0	3.15406163151111	0.845	0.28	0	OPC	SEZ6L
COL11A1	0	3.51964404368944	0.833	0.274	0	OPC	COL11A1
LINC005111	0	3.40584846269394	0.908	0.357	0	OPC	LINC00511
COL9A1	0	6.12268825007442	0.574	0.026	0	OPC	COL9A1
PDZRN41	0	3.10447848506485	0.772	0.225	0	OPC	PDZRN4
ITPR23	0	1.96903061229873	0.846	0.304	0	OPC	ITPR2
DGKG1	0	3.10871929189862	0.883	0.342	0	OPC	DGKG
CCDC503	0	3.50041370501717	0.75	0.217	0	OPC	CCDC50
MYT1	0	5.16894002417156	0.63	0.098	0	OPC	MYT1
XYLT1	0	3.74289415075413	0.969	0.44	0	OPC	XYLT1
RAB312	0	3.49878533562985	0.685	0.158	0	OPC	RAB31
TOX5	0	2.28474682583242	0.726	0.2	0	OPC	TOX
SLC35F1	0	3.26210433566788	0.965	0.44	0	OPC	SLC35F1
SOX52	0	1.86510346529052	0.967	0.442	0	OPC	SOX5
MIR3681HG	0	5.60971337601821	0.605	0.084	0	OPC	MIR3681HG
BRINP3	0	2.2156276517603	0.925	0.411	0	OPC	BRINP3
PRRX11	0	3.89280245174114	0.561	0.05	0	OPC	PRRX1
ATP13A41	0	2.56737890266712	0.692	0.193	0	OPC	ATP13A4
ARHGAP313	0	3.4165399608401	0.587	0.089	0	OPC	ARHGAP31
AL353784.1	0	5.62923031432622	0.539	0.045	0	OPC	AL353784.1
ARHGAP421	0	3.05873871936102	0.592	0.099	0	OPC	ARHGAP42
PLPP41	0	3.72552576222018	0.574	0.086	0	OPC	PLPP4
NKAIN31	0	1.67078986236706	0.795	0.312	0	OPC	NKAIN3
MAML22	0	2.34791005100927	0.918	0.438	0	OPC	MAML2
KLF122	0	2.32374849331372	0.795	0.317	0	OPC	KLF12
CALCRL2	0	3.79681779236588	0.539	0.072	0	OPC	CALCRL
STK32B1	0	4.33197355960673	0.514	0.05	0	OPC	STK32B
CSGALNACT13	0	2.03693915825805	0.76	0.298	0	OPC	CSGALNACT1
CHST111	0	3.08054449663461	0.938	0.476	0	OPC	CHST11
FERMT1	0	5.76761304382788	0.505	0.046	0	OPC	FERMT1
PLEKHH22	0	3.82701577167248	0.515	0.057	0	OPC	PLEKHH2
AL512308.1	0	5.48952761163055	0.475	0.017	0	OPC	AL512308.1
DCC	0	1.13143760955569	0.958	0.502	0	OPC	DCC
AFAP1L21	0	5.10571702695736	0.504	0.052	0	OPC	AFAP1L2
UST2	0	2.91860522281462	0.741	0.291	0	OPC	UST
BCAN1	0	4.23786880884391	0.509	0.06	0	OPC	BCAN
CDH13	0	1.58321792881271	0.764	0.315	0	OPC	CDH13
NTN11	0	4.59336712842416	0.495	0.047	0	OPC	NTN1
SULF21	0	3.6826848103276	0.594	0.147	0	OPC	SULF2
NTNG1	0	2.14753161540553	0.712	0.266	0	OPC	NTNG1
MMP16	0	3.23162563560903	0.963	0.52	0	OPC	MMP16
POU6F2	0	2.06869729314419	0.616	0.181	0	OPC	POU6F2
BCAS1	0	1.32814742689304	0.774	0.341	0	OPC	BCAS1
AC023282.11	0	3.62321710190977	0.565	0.134	0	OPC	AC023282.1
KIF26B	0	2.33022824413693	0.757	0.331	0	OPC	KIF26B
APCDD12	0	3.01572565048539	0.514	0.09	0	OPC	APCDD1
CHD71	0	1.72983333566124	0.778	0.355	0	OPC	CHD7
KCNIP11	0	2.25283032877168	0.714	0.291	0	OPC	KCNIP1
DSCAM	0	3.58902390059317	0.999	0.588	0	OPC	DSCAM
KAT2B1	0	2.304379880353	0.893	0.484	0	OPC	KAT2B
AC124254.2	0	5.86851701398783	0.441	0.033	0	OPC	AC124254.2
SLC1A21	0	0.638539819666501	0.841	0.435	0	OPC	SLC1A2
TAFA2	0	1.01089546472663	0.79	0.387	0	OPC	TAFA2
PID1	0	2.4445092419497	0.862	0.459	0	OPC	PID1
LDLRAD32	0	1.9610219991614	0.728	0.331	0	OPC	LDLRAD3
FGFR12	0	3.2311571147118	0.549	0.157	0	OPC	FGFR1
OLIG1	0	2.55291817051966	0.515	0.123	0	OPC	OLIG1
ZCCHC24	0	1.71850233580842	0.625	0.234	0	OPC	ZCCHC24
OPHN11	0	2.95603463587156	0.936	0.547	0	OPC	OPHN1
LHFPL3-AS1	0	4.39836127164261	0.482	0.094	0	OPC	LHFPL3-AS1
TAFA1	0	1.06785602542816	0.656	0.269	0	OPC	TAFA1
AL392023.2	0	2.51252300440795	0.607	0.22	0	OPC	AL392023.2
C1orf611	0	2.53570926015193	0.666	0.282	0	OPC	C1orf61
KHDRBS31	0	1.60893984303719	0.853	0.473	0	OPC	KHDRBS3
TMEM1631	0	2.70065346777972	0.646	0.268	0	OPC	TMEM163
AC132153.1	0	2.8469793639104	0.509	0.132	0	OPC	AC132153.1
LAMA42	0	2.84669694862428	0.474	0.099	0	OPC	LAMA4
KANK12	0	1.23138633950101	0.759	0.385	0	OPC	KANK1
IL1RAP1	0	3.21785098306673	0.581	0.208	0	OPC	IL1RAP
HIF3A2	0	2.46363167681692	0.466	0.094	0	OPC	HIF3A
NCALD	0	1.996750794522	0.697	0.325	0	OPC	NCALD
SLC24A3	0	2.09101950350317	0.757	0.386	0	OPC	SLC24A3
VCAN-AS11	0	5.91503001549208	0.384	0.014	0	OPC	VCAN-AS1
ITGA8	0	3.47773140080645	0.433	0.064	0	OPC	ITGA8
ZFPM21	0	1.71543904638177	0.907	0.541	0	OPC	ZFPM2
LRP41	0	2.3760350323866	0.459	0.096	0	OPC	LRP4
LINC023282	0	2.89443320611515	0.491	0.129	0	OPC	LINC02328
MAP3K16	0	3.048350830321	0.582	0.224	0	OPC	MAP3K1
MTSS21	0	2.54895184420126	0.58	0.222	0	OPC	MTSS2
IGSF211	0	2.33864788323556	0.571	0.214	0	OPC	IGSF21
LRMDA3	0	1.45510489334561	0.711	0.363	0	OPC	LRMDA
TMEM132D	0	1.31596532562645	0.833	0.485	0	OPC	TMEM132D
ALK1	0	1.9237145392386	0.575	0.229	0	OPC	ALK
CDH10	0	1.55704520231797	0.735	0.391	0	OPC	CDH10
KCNH8	0	0.230463941690245	0.743	0.4	0	OPC	KCNH8
C1orf211	0	2.2632506506953	0.763	0.421	0	OPC	C1orf21
SNTG1	0	1.11972561255679	0.963	0.621	0	OPC	SNTG1
PDZD2	0	1.4709812131059	0.934	0.593	0	OPC	PDZD2
SAMD4A3	0	2.00563392706863	0.715	0.375	0	OPC	SAMD4A
AL450345.21	0	5.79718241144101	0.353	0.014	0	OPC	AL450345.2
CNTNAP5	0	1.20254034339253	0.877	0.539	0	OPC	CNTNAP5
NFIB2	0	1.25043020147333	0.873	0.535	0	OPC	NFIB
HS6ST3	0	0.680400598489258	0.896	0.558	0	OPC	HS6ST3
SERPINE22	0	2.51340660651601	0.543	0.206	0	OPC	SERPINE2
TMEM108	0	1.45983330979478	0.733	0.396	0	OPC	TMEM108
KCND2	0	1.42354905658758	0.951	0.614	0	OPC	KCND2
BCHE	0	3.23830670215469	0.42	0.084	0	OPC	BCHE
AC013265.1	0	4.25459032234055	0.366	0.031	0	OPC	AC013265.1
NELL1	0	1.33164631296851	0.595	0.26	0	OPC	NELL1
OPCML	0	1.81919920350877	0.996	0.661	0	OPC	OPCML
ATP2C2	0	4.737226316886	0.391	0.058	0	OPC	ATP2C2
SCN1A	0	1.86066252370388	0.855	0.522	0	OPC	SCN1A
CMYA52	0	3.07486517862249	0.515	0.183	0	OPC	CMYA5
ATP10B	0	0.983792701341849	0.66	0.328	0	OPC	ATP10B
ATRNL1	0	1.25727790772784	0.963	0.632	0	OPC	ATRNL1
CDH201	0	0.721413481983828	0.87	0.541	0	OPC	CDH20
AMZ1	0	3.08295454683051	0.561	0.233	0	OPC	AMZ1
PARD32	0	1.04248781406604	0.826	0.498	0	OPC	PARD3
CRISPLD2	0	5.1973807442328	0.354	0.026	0	OPC	CRISPLD2
HIP1R	0	1.9715128183957	0.597	0.271	0	OPC	HIP1R
SORCS3	0	1.1239855140679	0.827	0.505	0	OPC	SORCS3
DOCK12	0	1.06834538645986	0.808	0.488	0	OPC	DOCK1
DAB1	0	1.10881019338318	0.903	0.585	0	OPC	DAB1
ZEB12	0	2.23699091788156	0.893	0.575	0	OPC	ZEB1
KCNT21	0	1.26462332312807	0.62	0.302	0	OPC	KCNT2
GALR1	0	6.41235308575443	0.331	0.013	0	OPC	GALR1
FGF12	0	1.22963933869434	0.945	0.628	0	OPC	FGF12
PDLIM52	0	1.71224257439178	0.567	0.25	0	OPC	PDLIM5
NRCAM1	0	2.1183480624721	0.972	0.655	0	OPC	NRCAM
LINC02223	0	2.7691867005314	0.492	0.176	0	OPC	LINC02223
BMP71	0	2.45711104114106	0.415	0.1	0	OPC	BMP7
LRRN1	0	1.82754857035358	0.718	0.404	0	OPC	LRRN1
KIAA12111	0	1.57605344943698	0.548	0.236	0	OPC	KIAA1211
C5orf64	0	1.63702655206284	0.538	0.226	0	OPC	C5orf64
HTRA12	0	1.64834206386827	0.568	0.256	0	OPC	HTRA1
AL133346.1	0	2.21222152042743	0.486	0.176	0	OPC	AL133346.1
WSCD1	0	3.41567458277229	0.392	0.083	0	OPC	WSCD1
PCDH7	0	1.136827319073	0.907	0.6	0	OPC	PCDH7
FAM155A	0	0.905814569053128	0.982	0.676	0	OPC	FAM155A
PTN1	0	1.51527718160565	0.651	0.346	0	OPC	PTN
SORCS1	0	0.625070300178726	0.755	0.45	0	OPC	SORCS1
GRM7	0	1.1005342733875	0.924	0.62	0	OPC	GRM7
LRRK2	0	2.56157854555995	0.677	0.373	0	OPC	LRRK2
FAM110B1	0	2.12020512127469	0.684	0.382	0	OPC	FAM110B
C2orf27A1	0	2.91230167082263	0.597	0.295	0	OPC	C2orf27A
PLCE11	0	2.05368766514481	0.431	0.129	0	OPC	PLCE1
MROH9	0	7.44509690341815	0.304	0.003	0	OPC	MROH9
XKR4	0	1.12220938911129	0.863	0.562	0	OPC	XKR4
EPN2	0	2.91424603095265	0.958	0.658	0	OPC	EPN2
MARCKS1	0	2.84412867288947	0.502	0.204	0	OPC	MARCKS
PALLD1	0	2.14313484509414	0.591	0.293	0	OPC	PALLD
SPATA61	0	1.5652870589619	0.807	0.51	0	OPC	SPATA6
FGF14	0	0.692604008461828	0.983	0.686	0	OPC	FGF14
KIF13A1	0	1.91999248058577	0.901	0.606	0	OPC	KIF13A
PREX22	0	1.03278972792445	0.724	0.429	0	OPC	PREX2
DNER1	0	1.57583716278053	0.813	0.518	0	OPC	DNER
MYO16	0	1.24172917961965	0.552	0.259	0	OPC	MYO16
CHL11	0	1.9028585862089	0.88	0.588	0	OPC	CHL1
PTPRT	0	0.904648796413339	0.779	0.487	0	OPC	PTPRT
ADRA1A1	0	1.85990958424207	0.429	0.138	0	OPC	ADRA1A
CA81	0	2.55705982378708	0.386	0.096	0	OPC	CA8
ABHD2	0	2.46858557050459	0.814	0.524	0	OPC	ABHD2
LIMD11	0	3.335327294956	0.382	0.093	0	OPC	LIMD1
NFIA2	0	1.06679982058025	0.931	0.643	0	OPC	NFIA
FIGN1	0	1.18542754496812	0.662	0.374	0	OPC	FIGN
FCHSD22	0	1.17141429318554	0.867	0.579	0	OPC	FCHSD2
NLGN4X	0	2.1295479743071	0.873	0.585	0	OPC	NLGN4X
GFRA11	0	2.74056012353619	0.416	0.129	0	OPC	GFRA1
MPPED2	0	1.77452275694476	0.744	0.457	0	OPC	MPPED2
KLRC3	0	3.80970956353772	0.316	0.031	0	OPC	KLRC3
TNK21	0	2.73441321428215	0.59	0.305	0	OPC	TNK2
PHLDA1	0	4.03732643929906	0.368	0.084	0	OPC	PHLDA1
LINC01322	0	1.29714341919451	0.706	0.423	0	OPC	LINC01322
PLPP31	0	1.34797931529917	0.526	0.245	0	OPC	PLPP3
GPC61	0	1.37664780305391	0.765	0.485	0	OPC	GPC6
KLRC2	0	4.5362458776964	0.303	0.023	0	OPC	KLRC2
IPO9-AS11	0	2.48078005724249	0.55	0.271	0	OPC	IPO9-AS1
PELI23	0	1.70735661407803	0.581	0.302	0	OPC	PELI2
BEST3	0	6.20597470892769	0.29	0.013	0	OPC	BEST3
PRKG2	0	2.97410316181614	0.404	0.128	0	OPC	PRKG2
GPR37L11	0	2.87490290703921	0.332	0.059	0	OPC	GPR37L1
PTPRG1	0	1.06084835166201	0.917	0.644	0	OPC	PTPRG
VWC2	0	1.76169322170678	0.447	0.176	0	OPC	VWC2
CACNG4	0	2.48375413823524	0.522	0.252	0	OPC	CACNG4
CHST91	0	2.43124432998428	0.528	0.258	0	OPC	CHST9
ZNF462	0	2.18682200487758	0.843	0.574	0	OPC	ZNF462
CSPG51	0	3.23758623713726	0.399	0.131	0	OPC	CSPG5
SCN9A	0	2.12618742994447	0.547	0.28	0	OPC	SCN9A
RIN23	0	1.64969293179628	0.724	0.457	0	OPC	RIN2
CSMD3	0	1.28392447002646	0.98	0.714	0	OPC	CSMD3
MDGA2	0	1.27584123886187	0.985	0.719	0	OPC	MDGA2
CRB11	0	1.62404008508673	0.643	0.378	0	OPC	CRB1
NTRK3	0	0.634515363938378	0.88	0.615	0	OPC	NTRK3
ATP1A21	0	0.965111074045009	0.388	0.125	0	OPC	ATP1A2
SEL1L31	0	2.51427715216067	0.425	0.162	0	OPC	SEL1L3
GALNT102	0	1.99388643471622	0.523	0.26	0	OPC	GALNT10
TEK1	0	3.23118294277618	0.373	0.11	0	OPC	TEK
HIP1	0	1.19472521592069	0.694	0.431	0	OPC	HIP1
SHC3	0	1.93004579489181	0.718	0.455	0	OPC	SHC3
SLC44A5	0	0.907550351136917	0.609	0.347	0	OPC	SLC44A5
MYO102	0	1.63042682362031	0.428	0.168	0	OPC	MYO10
ADGRG13	0	2.61797279400646	0.336	0.079	0	OPC	ADGRG1
NOTCH22	0	1.99856873367589	0.373	0.117	0	OPC	NOTCH2
AL110292.1	0	4.69208142886179	0.297	0.041	0	OPC	AL110292.1
BLM	0	4.62222338755775	0.28	0.024	0	OPC	BLM
ADCY81	0	1.3876755397049	0.476	0.222	0	OPC	ADCY8
SPRY4	0	4.08850757964755	0.319	0.066	0	OPC	SPRY4
CACNA1A	0	1.12470239927402	0.83	0.577	0	OPC	CACNA1A
OLIG2	0	2.62944365993704	0.312	0.059	0	OPC	OLIG2
AC099792.11	0	2.21277657289599	0.328	0.077	0	OPC	AC099792.1
LRRTM4	0	1.18789589702198	0.992	0.742	0	OPC	LRRTM4
EGFR2	0	1.61540850671858	0.51	0.26	0	OPC	EGFR
CNTN11	0	1.19210614621427	0.942	0.692	0	OPC	CNTN1
ARHGAP10	0	1.85726160629597	0.498	0.249	0	OPC	ARHGAP10
ADAMTS61	0	2.44804822153116	0.352	0.103	0	OPC	ADAMTS6
GOLIM42	0	1.59873526740019	0.433	0.186	0	OPC	GOLIM4
GPM6A1	0	0.91968262723586	0.96	0.713	0	OPC	GPM6A
PXDN	0	3.49912080174407	0.311	0.065	0	OPC	PXDN
PLPPR1	0	1.32256875571139	0.827	0.581	0	OPC	PLPPR1
EPN2-AS1	0	3.1856374628465	0.333	0.088	0	OPC	EPN2-AS1
CSPG4	0	6.68581824401998	0.248	0.004	0	OPC	CSPG4
AC092691.11	0	0.987656098658291	0.933	0.69	0	OPC	AC092691.1
GRAMD2B1	0	0.59762913158368	0.507	0.264	0	OPC	GRAMD2B
RHBDL31	0	2.5978896289666	0.426	0.183	0	OPC	RHBDL3
NCKAP5	0	0.536310344863956	0.916	0.674	0	OPC	NCKAP5
AL355835.1	0	2.31517182189022	0.354	0.113	0	OPC	AL355835.1
GRID2	0	1.27523247456373	0.987	0.748	0	OPC	GRID2
GRIA4	0	0.926502563738304	0.843	0.604	0	OPC	GRIA4
RAB3IP	0	1.85529676962639	0.619	0.38	0	OPC	RAB3IP
RBMS32	0	0.846600476979341	0.792	0.554	0	OPC	RBMS3
ETV11	0	2.18227795844819	0.483	0.245	0	OPC	ETV1
NKD11	0	2.21595303054064	0.318	0.08	0	OPC	NKD1
SDC32	0	3.02845890120631	0.391	0.156	0	OPC	SDC3
SOX132	0	2.92688596056906	0.296	0.061	0	OPC	SOX13
DPP6	0	1.72747028088371	0.987	0.753	0	OPC	DPP6
AL589740.11	0	1.00064169561316	0.836	0.604	0	OPC	AL589740.1
OLFM21	0	2.31465380975125	0.42	0.188	0	OPC	OLFM2
GRIK2	0	0.679629713554603	0.974	0.743	0	OPC	GRIK2
PRKCA2	0	1.46819780338534	0.927	0.697	0	OPC	PRKCA
GPR17	0	6.54710225834632	0.234	0.004	0	OPC	GPR17
SYT172	0	1.95110419727447	0.421	0.191	0	OPC	SYT17
MAP2	0	0.712009862366061	0.918	0.69	0	OPC	MAP2
STK331	0	1.17261990253481	0.416	0.188	0	OPC	STK33
AL139383.1	0	1.57225749675569	0.424	0.196	0	OPC	AL139383.1
SH3D19	0	1.12166401941359	0.825	0.598	0	OPC	SH3D19
SLC22A31	0	3.54816939242364	0.255	0.029	0	OPC	SLC22A3
DPF31	0	1.22324286707037	0.489	0.264	0	OPC	DPF3
PLAAT1	0	3.3519492636652	0.392	0.168	0	OPC	PLAAT1
NOS1	0	2.24068314379017	0.378	0.154	0	OPC	NOS1
TENM1	0	1.45197643668585	0.61	0.386	0	OPC	TENM1
LRP13	0	2.30996114523482	0.552	0.329	0	OPC	LRP1
CSMD2	0	1.25593189515026	0.817	0.594	0	OPC	CSMD2
LHFPL62	0	0.774221522192384	0.595	0.372	0	OPC	LHFPL6
SOX9-AS11	0	2.78468812392821	0.35	0.128	0	OPC	SOX9-AS1
THSD7A2	0	1.06164967216535	0.636	0.415	0	OPC	THSD7A
NAV11	0	1.90960291734123	0.867	0.647	0	OPC	NAV1
GDNF-AS1	0	2.69462074056935	0.284	0.065	0	OPC	GDNF-AS1
LPP3	0	1.23306778921147	0.795	0.578	0	OPC	LPP
NOL4	0	1.5952030435608	0.741	0.524	0	OPC	NOL4
MPZL12	0	2.53392854191663	0.492	0.276	0	OPC	MPZL1
AC064875.1	0	2.81224496006719	0.294	0.078	0	OPC	AC064875.1
NRXN11	0	1.54545548382678	0.995	0.779	0	OPC	NRXN1
ZNF5212	0	1.47970274611841	0.5	0.285	0	OPC	ZNF521
AC087854.13	0	2.17150223704095	0.441	0.226	0	OPC	AC087854.1
TCF7L23	0	1.59399337262851	0.541	0.327	0	OPC	TCF7L2
NTN4	0	2.37984049993144	0.33	0.117	0	OPC	NTN4
GNG122	0	2.41563326743476	0.286	0.073	0	OPC	GNG12
SERINC51	0	1.57215067836234	0.744	0.531	0	OPC	SERINC5
LINC019651	0	3.87749169240504	0.229	0.017	0	OPC	LINC01965
HECW1	0	0.889173066285073	0.728	0.516	0	OPC	HECW1
SNX22	0	3.47658145127666	0.243	0.032	0	OPC	SNX22
CABLES12	0	1.71391508524889	0.438	0.227	0	OPC	CABLES1
AFAP1	0	2.22127395747661	0.507	0.297	0	OPC	AFAP1
MMD21	0	1.73183200728042	0.521	0.311	0	OPC	MMD2
COL20A1	0	5.67648038476035	0.225	0.015	0	OPC	COL20A1
CTXND11	0	2.56939464938818	0.27	0.061	0	OPC	CTXND1
CSMD1	0	0.95179860302772	0.998	0.789	0	OPC	CSMD1
ILDR2	0	1.7214044414027	0.477	0.269	0	OPC	ILDR2
PLCB42	0	1.37051100816181	0.475	0.267	0	OPC	PLCB4
PMP21	0	1.95823756346134	0.293	0.086	0	OPC	PMP2
NHSL13	0	0.660412814631514	0.336	0.131	0	OPC	NHSL1
EYA21	0	2.04000887726045	0.267	0.062	0	OPC	EYA2
SGCD1	0	1.31079993332525	0.894	0.69	0	OPC	SGCD
RORA1	0	0.837908325904203	0.977	0.773	0	OPC	RORA
C1QL11	0	4.9060556692301	0.218	0.015	0	OPC	C1QL1
SLC1A11	0	2.27294192039071	0.558	0.357	0	OPC	SLC1A1
C3orf702	0	2.26271530896176	0.491	0.29	0	OPC	C3orf70
SPSB4	0	4.90349359420432	0.222	0.022	0	OPC	SPSB4
KCNJ161	0	4.53484336156466	0.216	0.016	0	OPC	KCNJ16
GRIK3	0	1.43306547372709	0.415	0.215	0	OPC	GRIK3
TCF41	0	0.652411739924691	0.939	0.739	0	OPC	TCF4
GALNT13	0	1.59228457686185	0.932	0.734	0	OPC	GALNT13
IFI443	0	3.11730814691308	0.227	0.029	0	OPC	IFI44
ZFPM2-AS11	0	2.05575527692665	0.411	0.213	0	OPC	ZFPM2-AS1
ATP2B41	0	1.26101671199261	0.56	0.363	0	OPC	ATP2B4
DPYSL31	0	1.69076924897751	0.387	0.19	0	OPC	DPYSL3
NT5E1	0	3.65280948601711	0.235	0.038	0	OPC	NT5E
EPS83	0	0.886905856885664	0.453	0.257	0	OPC	EPS8
HFM11	0	2.29540107522535	0.336	0.141	0	OPC	HFM1
CDC14A3	0	1.48551523635844	0.279	0.084	0	OPC	CDC14A
PROM12	0	4.04717395768107	0.216	0.021	0	OPC	PROM1
MTSS12	0	1.5368102118435	0.792	0.599	0	OPC	MTSS1
USP241	0	2.03735309046559	0.833	0.64	0	OPC	USP24
PHYHIPL1	0	1.25627071710274	0.767	0.575	0	OPC	PHYHIPL
CACNG5	0	4.46481288655389	0.222	0.03	0	OPC	CACNG5
CASK1	0	1.76453321794038	0.812	0.621	0	OPC	CASK
SLC9A92	0	0.786461951567946	0.709	0.518	0	OPC	SLC9A9
AC007376.22	0	2.56015526834151	0.303	0.113	0	OPC	AC007376.2
VIPR21	0	4.06353849958584	0.214	0.025	0	OPC	VIPR2
LRRC4C	0	2.30537145499919	0.992	0.803	0	OPC	LRRC4C
DISP11	0	2.1159164275425	0.408	0.22	0	OPC	DISP1
SCN1A-AS1	0	1.73079047350277	0.54	0.355	0	OPC	SCN1A-AS1
TANC12	0	1.023054344295	0.592	0.408	0	OPC	TANC1
LINC02283	0	5.06405965285536	0.191	0.007	0	OPC	LINC02283
CNTN3	0	1.04301554323861	0.587	0.403	0	OPC	CNTN3
ST6GAL12	0	1.19448014573204	0.4	0.217	0	OPC	ST6GAL1
PPFIBP21	0	1.40429337246771	0.327	0.144	0	OPC	PPFIBP2
SUSD5	0	3.48234730239646	0.262	0.08	0	OPC	SUSD5
PRTG2	0	2.40847678320064	0.24	0.058	0	OPC	PRTG
GLDC1	0	2.9576711662075	0.262	0.081	0	OPC	GLDC
FMNL32	0	1.66584395143229	0.348	0.168	0	OPC	FMNL3
COL4A41	0	3.98394406310725	0.203	0.024	0	OPC	COL4A4
SATB1-AS1	0	1.97088301421336	0.4	0.221	0	OPC	SATB1-AS1
AC090825.13	0	2.51043620544256	0.261	0.083	0	OPC	AC090825.1
USP541	0	0.828150487209681	0.723	0.545	0	OPC	USP54
AL136171.22	0	3.62896488754745	0.2	0.023	0	OPC	AL136171.2
SALL31	0	2.81412204871404	0.217	0.04	0	OPC	SALL3
NECTIN3	0	1.44127195168043	0.52	0.344	0	OPC	NECTIN3
COL4A3	0	3.35138799145161	0.241	0.065	0	OPC	COL4A3
ETV51	0	2.05760440065467	0.436	0.261	0	OPC	ETV5
LRP4-AS11	0	2.87729019897793	0.212	0.037	0	OPC	LRP4-AS1
PDE8B	0	0.975219490438312	0.701	0.527	0	OPC	PDE8B
EMID11	0	2.22173285866453	0.247	0.074	0	OPC	EMID1
TRIO2	0	1.29623920959796	0.904	0.732	0	OPC	TRIO
MATN2	0	1.54849303908614	0.393	0.221	0	OPC	MATN2
APOD	0	1.56005425462796	0.283	0.111	0	OPC	APOD
SEMA3E	0	2.36264805904075	0.28	0.11	0	OPC	SEMA3E
EBF4	0	2.1228300182695	0.261	0.091	0	OPC	EBF4
SOX41	0	3.9243541475252	0.212	0.042	0	OPC	SOX4
KAZN	0	0.860534719136431	0.97	0.8	0	OPC	KAZN
ASIC4	0	4.47755259585387	0.187	0.02	0	OPC	ASIC4
AL354771.1	0	2.29686963585936	0.289	0.122	0	OPC	AL354771.1
ZEB1-AS12	0	2.80329730601926	0.299	0.132	0	OPC	ZEB1-AS1
GHR1	0	1.79563216137592	0.433	0.267	0	OPC	GHR
GSG1L	0	1.49803670599573	0.496	0.332	0	OPC	GSG1L
SHISA6	0	1.61899128021879	0.436	0.272	0	OPC	SHISA6
ASTN11	0	0.940149551387433	0.768	0.605	0	OPC	ASTN1
ZHX21	0	1.05732953449316	0.653	0.49	0	OPC	ZHX2
PLAT2	0	3.87149714385871	0.19	0.027	0	OPC	PLAT
PLSCR42	0	1.53278314342671	0.24	0.077	0	OPC	PLSCR4
PITPNC12	0	0.439157351689483	0.681	0.519	0	OPC	PITPNC1
ST3GAL62	0	1.55791891474293	0.489	0.327	0	OPC	ST3GAL6
NEDD42	0	2.08229543353375	0.287	0.126	0	OPC	NEDD4
GLCCI1	0	1.71223037063734	0.733	0.573	0	OPC	GLCCI1
SOX10	0	1.53502192648468	0.278	0.118	0	OPC	SOX10
ZFHX41	0	0.890542303592893	0.624	0.466	0	OPC	ZFHX4
MAMLD11	0	1.80003084553683	0.454	0.297	0	OPC	MAMLD1
PDGFC1	0	1.69491231263395	0.484	0.327	0	OPC	PDGFC
NOVA1	0	2.2072737669629	0.949	0.793	0	OPC	NOVA1
DDX603	0	2.76179736211009	0.188	0.033	0	OPC	DDX60
CD82	0	2.28471176997098	0.208	0.054	0	OPC	CD82
ASTN21	0	1.3384875308459	0.945	0.791	0	OPC	ASTN2
SCN3A	0	0.985232407572525	0.683	0.53	0	OPC	SCN3A
PARP143	0	2.1164636108397	0.197	0.044	0	OPC	PARP14
ST8SIA11	0	1.60962641209943	0.556	0.404	0	OPC	ST8SIA1
BAALC2	0	1.45591639395531	0.479	0.327	0	OPC	BAALC
TGFA	0	1.79396774992018	0.27	0.12	0	OPC	TGFA
LINC015501	0	3.21574918036734	0.189	0.039	0	OPC	LINC01550
SCD5	0	1.7251484022923	0.96	0.81	0	OPC	SCD5
AC119674.11	0	1.65350872250423	0.229	0.081	0	OPC	AC119674.1
TENT5A3	0	2.48080748844779	0.204	0.056	0	OPC	TENT5A
ZNF4232	0	1.76134732747768	0.244	0.097	0	OPC	ZNF423
PTPRE1	0	1.33646262585827	0.704	0.557	0	OPC	PTPRE
SCRG11	0	2.33310418818605	0.262	0.116	0	OPC	SCRG1
ZMIZ12	0	1.49586942213214	0.484	0.338	0	OPC	ZMIZ1
GPNMB1	0	5.12935870691028	0.151	0.006	0	OPC	GPNMB
ETS12	0	2.1210796272704	0.206	0.061	0	OPC	ETS1
PYGO11	0	2.26092592406365	0.287	0.142	0	OPC	PYGO1
GPSM2	0	1.25931224887482	0.558	0.414	0	OPC	GPSM2
CDK14	0	0.741339695243294	0.795	0.651	0	OPC	CDK14
AC117464.11	0	4.76807710501553	0.15	0.007	0	OPC	AC117464.1
TAOK32	0	1.51451323691325	0.818	0.675	0	OPC	TAOK3
TRIM91	0	0.965664112791035	0.896	0.755	0	OPC	TRIM9
REV3L1	0	1.7240356615761	0.877	0.738	0	OPC	REV3L
ASAP12	0	1.31566912405491	0.864	0.725	0	OPC	ASAP1
TRIB22	0	2.86630942785167	0.222	0.086	0	OPC	TRIB2
AL139220.2	0	3.11394418004574	0.169	0.035	0	OPC	AL139220.2
AC023480.1	0	1.59313531223198	0.5	0.366	0	OPC	AC023480.1
ADAMTS92	0	1.61596106380878	0.199	0.065	0	OPC	ADAMTS9
ALDH1L11	0	1.53369482996184	0.185	0.051	0	OPC	ALDH1L1
TSPAN11	0	3.32470857860443	0.185	0.053	0	OPC	TSPAN11
NLGN1	0	1.41083922217178	0.997	0.866	0	OPC	NLGN1
LINC020581	0	3.94280052036244	0.138	0.007	0	OPC	LINC02058
CHST8	0	3.42702396856906	0.181	0.05	0	OPC	CHST8
IGSF9B	0	1.75421956276315	0.468	0.338	0	OPC	IGSF9B
NKAIN41	0	3.39628440048927	0.153	0.023	0	OPC	NKAIN4
LINC00402	0	4.55315451825653	0.148	0.019	0	OPC	LINC00402
EPAS12	0	1.40264390748302	0.174	0.046	0	OPC	EPAS1
FBN2	0	2.04072187281987	0.168	0.04	0	OPC	FBN2
ZC3HAV13	0	2.30375918548613	0.175	0.047	0	OPC	ZC3HAV1
EHD42	0	3.30471846325775	0.154	0.027	0	OPC	EHD4
ZBTB8B	0	3.78003180841658	0.163	0.037	0	OPC	ZBTB8B
LINC009061	0	3.19180761261769	0.139	0.014	0	OPC	LINC00906
LYPD11	0	2.74243434893242	0.175	0.051	0	OPC	LYPD1
CCND12	0	4.06980288217566	0.14	0.017	0	OPC	CCND1
TRAF41	0	2.49833178433477	0.169	0.046	0	OPC	TRAF4
NAV21	0	1.03718892519297	0.911	0.788	0	OPC	NAV2
GRIA2	0	0.81526592980718	0.953	0.831	0	OPC	GRIA2
DDX60L3	0	2.38897325747649	0.158	0.036	0	OPC	DDX60L
ERBB41	0	0.276687362910328	0.99	0.871	0	OPC	ERBB4
WFDC11	0	3.89312672644532	0.15	0.031	0	OPC	WFDC1
SPC251	0	3.7892371943795	0.144	0.027	0	OPC	SPC25
ATP13A51	0	2.85847599812949	0.158	0.041	0	OPC	ATP13A5
ZBTB202	0	0.701831900150755	0.98	0.864	0	OPC	ZBTB20
AC024145.12	0	2.33254329265118	0.172	0.056	0	OPC	AC024145.1
PIK3R11	0	1.27594264490986	0.79	0.676	0	OPC	PIK3R1
AC022034.31	0	4.33016565351173	0.126	0.013	0	OPC	AC022034.3
SOX2-OT	0	1.3702961297503	0.92	0.807	0	OPC	SOX2-OT
ADGRL3	0	1.03828825502433	0.991	0.879	0	OPC	ADGRL3
ASCL11	0	4.07984425783925	0.129	0.018	0	OPC	ASCL1
AC068587.4	0	1.19483097539191	0.691	0.58	0	OPC	AC068587.4
GRIK41	0	1.16081012926411	0.615	0.504	0	OPC	GRIK4
ALDH1A3	0	3.41472322172277	0.132	0.022	0	OPC	ALDH1A3
COL8A12	0	2.18640477059387	0.158	0.048	0	OPC	COL8A1
CREB3L1	0	4.01426759860469	0.138	0.03	0	OPC	CREB3L1
NEU4	0	5.56176207592975	0.115	0.007	0	OPC	NEU4
TMC2	0	3.32564379753219	0.152	0.044	0	OPC	TMC2
C4orf192	0	2.29972732374794	0.148	0.04	0	OPC	C4orf19
AC091906.1	0	3.97756589386916	0.128	0.021	0	OPC	AC091906.1
TSPAN71	0	0.961472920985875	0.702	0.597	0	OPC	TSPAN7
APBB21	0	0.952091336763917	0.915	0.811	0	OPC	APBB2
HAS21	0	5.20458377997426	0.107	0.004	0	OPC	HAS2
ZDHHC141	0	1.28895655431056	0.776	0.673	0	OPC	ZDHHC14
AC006019.31	0	4.52133928378361	0.116	0.014	0	OPC	AC006019.3
MARCH1	0	0.411512811284586	0.958	0.856	0	OPC	MARCH1
TMEM255A1	0	2.73954873234104	0.132	0.031	0	OPC	TMEM255A
B3GNT7	0	6.00968715148566	0.101	0.002	0	OPC	B3GNT7
NTM1	0	0.94218900821404	0.983	0.887	0	OPC	NTM
CLDN101	0	2.62535205654291	0.121	0.027	0	OPC	CLDN10
AC007106.2	0	4.1105600584318	0.098	0.006	0	OPC	AC007106.2
PEAK1	0	1.18976041039887	0.824	0.732	0	OPC	PEAK1
BAMBI2	0	2.30678379826203	0.117	0.026	0	OPC	BAMBI
IL17RB1	0	3.12955694647238	0.111	0.02	0	OPC	IL17RB
AC022034.11	0	4.06845959211758	0.102	0.011	0	OPC	AC022034.1
MACORIS1	0	4.47133212163161	0.096	0.005	0	OPC	MACORIS
PDE4B	0	0.404102228689204	0.983	0.892	0	OPC	PDE4B
AF064866.11	0	4.09444508589902	0.119	0.029	0	OPC	AF064866.1
FYN2	0	1.47948182326916	0.85	0.762	0	OPC	FYN
PTPRJ1	0	1.05807949766277	0.708	0.62	0	OPC	PTPRJ
MSI22	0	0.41664534260808	0.765	0.679	0	OPC	MSI2
MASP11	0	1.88608220356623	0.114	0.029	0	OPC	MASP1
LINC02294	0	5.52776871778431	0.089	0.006	0	OPC	LINC02294
PCDHGC31	0	3.76873009083191	0.095	0.014	0	OPC	PCDHGC3
SH2D4A2	0	3.49277359726031	0.101	0.02	0	OPC	SH2D4A
AC062021.1	0	4.20207287767923	0.091	0.011	0	OPC	AC062021.1
SAPCD2	0	3.97652460689843	0.088	0.008	0	OPC	SAPCD2
VSX11	0	3.58426403406457	0.089	0.01	0	OPC	VSX1
STK32A-AS1	0	3.98751641336074	0.089	0.011	0	OPC	STK32A-AS1
AC068643.12	0	4.06398926368526	0.093	0.015	0	OPC	AC068643.1
AC037450.1	0	5.00191593537788	0.083	0.011	0	OPC	AC037450.1
CTNND21	0	0.410542398008747	0.984	0.912	0	OPC	CTNND2
SOX211	0	3.5249106058707	0.079	0.008	0	OPC	SOX21
AGAP1	0	1.56838091832689	0.982	0.911	0	OPC	AGAP1
SPRED12	0	1.03181470876849	0.701	0.632	0	OPC	SPRED1
RUFY4	0	5.91416915659119	0.07	0.002	0	OPC	RUFY4
KLRK11	0	2.7590221380474	0.083	0.015	0	OPC	KLRK1
AC025280.3	0	5.00226850767928	0.072	0.004	0	OPC	AC025280.3
AL160262.1	0	5.09093914668757	0.073	0.006	0	OPC	AL160262.1
TMEM100	0	5.03332139274929	0.071	0.004	0	OPC	TMEM100
AL118505.1	0	5.60999014100034	0.07	0.004	0	OPC	AL118505.1
KLRC4	0	3.77459876537431	0.07	0.006	0	OPC	KLRC4
DMD	0	0.625403790091942	0.93	0.867	0	OPC	DMD
HMX1	0	4.53628379018659	0.065	0.003	0	OPC	HMX1
PPP1R9A1	0	0.760238184159554	0.89	0.83	0	OPC	PPP1R9A
INAVA	0	5.69767982435193	0.062	0.002	0	OPC	INAVA
LINC00237	0	5.94075986873391	0.062	0.002	0	OPC	LINC00237
CTTNBP2	0	0.759951797443664	0.818	0.759	0	OPC	CTTNBP2
INSC	0	5.22461728869251	0.06	0.004	0	OPC	INSC
FMO3	0	6.19289278623181	0.055	0.001	0	OPC	FMO3
FIBIN1	0	3.42947681538323	0.064	0.01	0	OPC	FIBIN
ONECUT1	0	3.81539465344651	0.062	0.008	0	OPC	ONECUT1
ALDH1L1-AS21	0	3.72848595455253	0.058	0.005	0	OPC	ALDH1L1-AS2
DBX21	0	3.9470357005282	0.062	0.009	0	OPC	DBX2
BGN2	0	3.01953021723432	0.061	0.008	0	OPC	BGN
LINC01546	0	7.08869653845358	0.053	0.001	0	OPC	LINC01546
EMILIN3	0	5.92706505129187	0.053	0.002	0	OPC	EMILIN3
ZSWIM62	0	0.874131177795828	0.952	0.902	0	OPC	ZSWIM6
CPEB41	0	1.05903468035877	0.802	0.754	0	OPC	CPEB4
LRP1B1	0	1.21197246398667	0.999	0.952	0	OPC	LRP1B
NPAS31	0	0.754272572411697	0.988	0.941	0	OPC	NPAS3
AC053503.1	0	4.50501289649964	0.052	0.006	0	OPC	AC053503.1
AC103794.11	0	4.44899578744966	0.051	0.005	0	OPC	AC103794.1
LINC02588	0	4.59481832799064	0.05	0.006	0	OPC	LINC02588
NCAM2	0	0.422275902698337	0.984	0.943	0	OPC	NCAM2
Z97200.11	0	3.68612601641978	0.044	0.004	0	OPC	Z97200.1
LSAMP1	0	0.896160931687309	0.998	0.959	0	OPC	LSAMP
AC007608.31	0	4.09892669805549	0.042	0.004	0	OPC	AC007608.3
LINC02293	0	5.13000328411532	0.04	0.003	0	OPC	LINC02293
KCNG4	0	7.90376918055274	0.037	0	0	OPC	KCNG4
CADM2	0	0.307674185771385	0.998	0.962	0	OPC	CADM2
PRRX2	0	4.89806788771566	0.037	0.002	0	OPC	PRRX2
PHACTR3	0	0.785331245168714	0.787	0.753	0	OPC	PHACTR3
AL590666.2	0	4.95026037769695	0.036	0.002	0	OPC	AL590666.2
FZD9	0	4.71928333796209	0.033	0.002	0	OPC	FZD9
NR0B1	0	6.07700164029264	0.032	0.001	0	OPC	NR0B1
TTC16	0	4.62110610522617	0.033	0.003	0	OPC	TTC16
GDF6	0	5.88709292076523	0.032	0.002	0	OPC	GDF6
KIF18B	0	5.55934360107626	0.03	0.001	0	OPC	KIF18B
MIR99AHG1	0	0.433844035556194	0.927	0.899	0	OPC	MIR99AHG
AC090692.1	0	4.27899192073325	0.027	0.001	0	OPC	AC090692.1
FZD10-AS1	0	5.47563264958324	0.026	0.001	0	OPC	FZD10-AS1
PPP1R12A2	0	0.89008595259986	0.726	0.705	0	OPC	PPP1R12A
FHIT2	0	0.669272832758812	0.874	0.854	0	OPC	FHIT
WWOX1	0	0.531531458294908	0.906	0.89	0	OPC	WWOX
CHD92	0	0.724769748051544	0.843	0.83	0	OPC	CHD9
NCAM1	0	0.431431308605753	0.957	0.946	0	OPC	NCAM1
MKLN12	0	0.639763008409433	0.855	0.859	0	OPC	MKLN1
TNKS	0	0.752094176908082	0.831	0.832	0	OPC	TNKS
DSEL	1.46243431169009e-321	1.64039792927593	0.391	0.235	5.18301344406085e-317	OPC	DSEL
C1QL2	1.60077269252564e-321	4.1185757047006	0.049	0.006	5.67329849958012e-317	OPC	C1QL2
AP000779.12	5.87938118551083e-321	2.71726111223451	0.098	0.023	2.08371148595689e-316	OPC	AP000779.1
HAS2-AS11	1.46836309944018e-320	3.24004893953716	0.084	0.017	5.20402566072596e-316	OPC	HAS2-AS1
HERC53	2.87348579621269e-320	2.41472789530409	0.099	0.023	1.01839210103574e-315	OPC	HERC5
PRKD12	5.64572766027959e-318	0.81606133017593	0.703	0.572	2.00090234007969e-313	OPC	PRKD1
FBN31	5.89003818149163e-316	3.60234255564166	0.085	0.018	2.08748843190245e-311	OPC	FBN3
CLDN1	8.57422895072738e-316	4.23281356835718	0.058	0.009	3.03879248242729e-311	OPC	CLDN1
Z94057.1	2.22986211153855e-313	4.64938362978089	0.067	0.012	7.90285430950377e-309	OPC	Z94057.1
WNT5A2	1.79071088865348e-311	2.81784052511105	0.108	0.028	6.34645846047678e-307	OPC	WNT5A
CTNNA21	1.05448608351146e-310	0.289879129790741	0.943	0.733	3.73720412857296e-306	OPC	CTNNA2
FOXN33	2.63378525629154e-310	0.739665401114063	0.693	0.625	9.33439832682284e-306	OPC	FOXN3
COL9A2	6.21108763877621e-308	1.35299917520197	0.248	0.103	2.20127157005868e-303	OPC	COL9A2
AC008050.12	9.87683582556857e-308	2.30368603184897	0.265	0.128	3.50044938493976e-303	OPC	AC008050.1
AC131097.2	1.53196280058632e-307	5.73092844860787	0.015	0	5.42942936155799e-303	OPC	AC131097.2
C22orf342	2.64696442351363e-305	1.70587696333843	0.094	0.022	9.38110661337467e-301	OPC	C22orf34
CAMSAP21	4.23815625705951e-304	0.867187780502105	0.715	0.706	1.50204495906446e-299	OPC	CAMSAP2
AL132718.1	2.53673655543434e-302	5.38892567747434	0.028	0.002	8.99044802611484e-298	OPC	AL132718.1
RFTN21	7.18203170182285e-302	0.598931542642176	0.553	0.315	2.54538385544304e-297	OPC	RFTN2
AC125613.11	3.37127322603273e-300	1.54353406493933	0.404	0.251	1.19481294403826e-295	OPC	AC125613.1
SHISA9	1.02934326067996e-298	0.631953813207873	0.775	0.519	3.64809545017584e-294	OPC	SHISA9
CST33	2.99563171076675e-298	1.67161385725226	0.191	0.071	1.06168183461284e-293	OPC	CST3
USP43	3.081663505793e-298	2.56635832312267	0.228	0.102	1.0921723630881e-293	OPC	USP43
FNDC3B3	1.06140909941607e-297	1.17502436262621	0.518	0.392	3.76173998924048e-293	OPC	FNDC3B
KLHL1	4.5767635915773e-296	2.22450507844978	0.273	0.137	1.62205078449091e-291	OPC	KLHL1
UGDH	4.51636193292194e-295	2.43352889552397	0.252	0.121	1.60064383264686e-290	OPC	UGDH
AC007106.1	1.28595108564e-294	4.30349332360402	0.03	0.002	4.55753924261673e-290	OPC	AC007106.1
ZFHX4-AS11	1.46766214032407e-293	2.31596135171559	0.178	0.067	5.20154139152255e-289	OPC	ZFHX4-AS1
PXDC13	3.02877050992478e-292	2.44182483927567	0.1	0.025	1.07342655642244e-287	OPC	PXDC1
FGD31	4.40987363860265e-291	2.48662857902489	0.078	0.016	1.56290331625717e-286	OPC	FGD3
DSCAML1	1.2950458002966e-290	0.585985372888929	0.82	0.778	4.58977182083118e-286	OPC	DSCAML1
ARHGEF41	2.93712919345939e-290	1.07559846632145	0.553	0.467	1.04094795745394e-285	OPC	ARHGEF4
AC068308.11	9.09487140993555e-288	1.89690920265919	0.237	0.107	3.22331337639526e-283	OPC	AC068308.1
CECR22	3.26464680804295e-285	0.785876593292675	0.469	0.269	1.1570234752385e-280	OPC	CECR2
SOX8	9.6511644726813e-285	1.69775363240055	0.261	0.122	3.42046920076298e-280	OPC	SOX8
GINS31	3.91707856851125e-284	1.96061471483209	0.218	0.093	1.38825181546607e-279	OPC	GINS3
ALCAM	1.9834231666118e-283	0.445565137429929	0.874	0.776	7.02945004478888e-279	OPC	ALCAM
AC005208.11	9.69482010173095e-281	3.72954103028279	0.053	0.008	3.43594119225447e-276	OPC	AC005208.1
ADAMTS9-AS22	1.45949190945964e-276	0.94547256330209	0.318	0.158	5.17258527631592e-272	OPC	ADAMTS9-AS2
AC026746.1	1.97900794636567e-275	2.06745804245849	0.123	0.037	7.01380206271457e-271	OPC	AC026746.1
ZMAT31	3.68016511220445e-275	1.90683032972906	0.431	0.324	1.30428731741638e-270	OPC	ZMAT3
SGK1	3.81263598401298e-275	0.507101263793166	0.767	0.693	1.35123631909404e-270	OPC	SGK1
HES51	6.99306259254941e-274	3.40704837759952	0.046	0.006	2.47841131342544e-269	OPC	HES5
WWP21	9.60703060944365e-274	1.39297784178346	0.488	0.376	3.40482771829292e-269	OPC	WWP2
FBLN21	1.4130038250705e-271	2.77846552988821	0.111	0.032	5.00782685643234e-267	OPC	FBLN2
NUP422	6.99726772097972e-271	1.96329142252052	0.385	0.262	2.47990165299242e-266	OPC	NUP42
KCNQ1OT1	8.81959391865602e-271	0.923838842271138	0.655	0.583	3.12575228071088e-266	OPC	KCNQ1OT1
BACH12	8.30770888421428e-270	1.11741036389681	0.415	0.255	2.94433510565438e-265	OPC	BACH1
ITGA92	4.34075939484092e-268	1.71022679192064	0.414	0.288	1.53840853712557e-263	OPC	ITGA9
OPTC	2.30034282612688e-267	5.86653473528964	0.019	0.001	8.15264501007627e-263	OPC	OPTC
AC108727.2	3.70005981634587e-267	5.22767386385923	0.028	0.002	1.31133819951114e-262	OPC	AC108727.2
HNF4G1	1.76323969819276e-266	2.03514070815325	0.107	0.03	6.24909781436496e-262	OPC	HNF4G
TACC2	3.75995893835725e-266	1.91058286447835	0.417	0.31	1.33256704734319e-261	OPC	TACC2
COBL	6.66590390557184e-266	0.523199881476615	0.796	0.771	2.36246300317371e-261	OPC	COBL
ADAMTS71	9.21310580510926e-265	3.21426717034736	0.051	0.008	3.26521682838877e-260	OPC	ADAMTS7
GNPTAB1	1.85018040005043e-263	1.32471833114258	0.561	0.511	6.55722435581873e-259	OPC	GNPTAB
VEGFA1	2.6918605031877e-259	2.87057481936178	0.213	0.097	9.54022280934753e-255	OPC	VEGFA
WIPF11	3.32765230275314e-259	0.836883178816006	0.467	0.287	1.17935325261874e-254	OPC	WIPF1
GCNT22	2.64753483423596e-258	2.07975682305465	0.136	0.045	9.38312820601568e-254	OPC	GCNT2
SGMS11	8.76563945595387e-256	0.513176437574752	0.81	0.812	3.10663027958461e-251	OPC	SGMS1
SGCZ	3.56744893169495e-255	0.544555958128608	0.711	0.556	1.26433957588201e-250	OPC	SGCZ
TRPC3	6.76909980444943e-255	1.85620467812815	0.154	0.057	2.39903666169492e-250	OPC	TRPC3
AC008937.2	1.24885719554426e-253	3.41269362607377	0.089	0.023	4.42607478672842e-249	OPC	AC008937.2
CDKN2B-AS12	6.8701173751441e-253	2.04892993220682	0.121	0.038	2.43483829892482e-248	OPC	CDKN2B-AS1
DDAH11	3.80081936023836e-252	1.1906845070732	0.437	0.298	1.34704838946208e-247	OPC	DDAH1
ASB31	7.24715946382256e-250	0.611291426378298	0.729	0.722	2.56846578557335e-245	OPC	ASB3
MACF12	4.87422699544061e-247	0.298517725748147	0.915	0.933	1.72747478945411e-242	OPC	MACF1
PCMTD2	1.28685184124966e-246	1.63574653957309	0.474	0.392	4.56073161057293e-242	OPC	PCMTD2
ACAN	2.74198154358383e-246	4.12727684054275	0.042	0.006	9.71785678861545e-242	OPC	ACAN
SETD52	4.43077850307564e-246	0.755323980305185	0.705	0.729	1.57031220927504e-241	OPC	SETD5
AASS1	2.81692954708016e-245	0.941264115900092	0.437	0.269	9.9834800078068e-241	OPC	AASS
ABCA15	5.12208420284917e-245	0.711817498149139	0.379	0.214	1.81531786233177e-240	OPC	ABCA1
THBS41	1.66609703074289e-244	1.88733179196024	0.284	0.156	5.90481448665589e-240	OPC	THBS4
AC007193.22	2.31167692147714e-241	2.52456000990795	0.076	0.018	8.19281417740715e-237	OPC	AC007193.2
CCDC1461	5.84450951027358e-240	1.2799366965728	0.502	0.409	2.07135261553606e-235	OPC	CCDC146
SFPQ2	9.92708890342692e-240	0.72640377808164	0.716	0.752	3.51825957826354e-235	OPC	SFPQ
ASIC1	4.19244137389091e-239	2.20188381314888	0.268	0.148	1.48584314732068e-234	OPC	ASIC1
ARHGEF62	1.9341202693086e-238	1.84716685291191	0.27	0.145	6.85471564645662e-234	OPC	ARHGEF6
RAPGEF41	2.11391709340395e-238	0.626238180924393	0.756	0.582	7.49193357073294e-234	OPC	RAPGEF4
ITGB81	3.52568989036667e-238	0.81713870692653	0.633	0.551	1.24953975404485e-233	OPC	ITGB8
MIR9-3HG	3.58779695872669e-236	1.95000867671482	0.392	0.291	1.27155112014233e-231	OPC	MIR9-3HG
ANKRD441	4.87242587694258e-236	0.748495616416224	0.612	0.512	1.72683645504722e-231	OPC	ANKRD44
WNT7B1	7.95512338784417e-236	3.56408139212246	0.048	0.008	2.81937527988585e-231	OPC	WNT7B
DNM3	9.13380119539997e-236	0.220328461038065	0.956	0.932	3.2371104816617e-231	OPC	DNM3
TRAF3IP2-AS11	2.05596584828614e-233	0.813633969161115	0.695	0.694	7.2865485629109e-229	OPC	TRAF3IP2-AS1
ANKRD28	1.15966348257704e-230	0.637918572307325	0.756	0.778	4.10996334860128e-226	OPC	ANKRD28
AP001025.11	6.48828516464816e-230	3.11849647303352	0.064	0.014	2.29951314520295e-225	OPC	AP001025.1
AL353660.11	2.07903636331287e-228	2.28045417263911	0.099	0.029	7.36831277521713e-224	OPC	AL353660.1
RPL132	4.71822873363891e-225	1.45602374656528	0.461	0.36	1.67218744548896e-220	OPC	RPL13
ANTXR11	9.59083734902083e-225	1.32259382178965	0.463	0.368	3.39908866486647e-220	OPC	ANTXR1
AC007319.11	2.25847164220436e-222	1.31285739082699	0.249	0.123	8.00424934713649e-218	OPC	AC007319.1
GYPC2	5.04609472435893e-221	2.42625648636629	0.045	0.008	1.78838643126005e-216	OPC	GYPC
MIDN2	1.82487201046792e-220	1.92522474563171	0.191	0.086	6.46752889229934e-216	OPC	MIDN
RTKN	6.3230449943562e-220	1.16336561609624	0.217	0.098	2.24095037644978e-215	OPC	RTKN
LHFPL22	8.82013683899649e-220	1.45272280792989	0.354	0.235	3.12594469710875e-215	OPC	LHFPL2
PLEKHA23	8.91812078506788e-220	1.80559189275529	0.338	0.222	3.16067118743591e-215	OPC	PLEKHA2
PHF21B1	5.09473448069026e-219	1.39096492807787	0.219	0.103	1.80562484730143e-214	OPC	PHF21B
NLGN4Y	1.08445340648369e-217	1.51525068578137	0.491	0.406	3.84341131791884e-213	OPC	NLGN4Y
LIMA11	1.83430138848934e-217	1.50594527861148	0.39	0.273	6.50094755094506e-213	OPC	LIMA1
ABTB2	2.37318105701429e-217	1.11562466740476	0.272	0.138	8.41079098416434e-213	OPC	ABTB2
AC010551.3	3.18152916230501e-217	6.12857363732366	0.012	0	1.12756575041252e-212	OPC	AC010551.3
MDFI	2.09541217392119e-216	3.46271675758166	0.024	0.002	7.42635028559408e-212	OPC	MDFI
ATOH82	8.51488851399738e-216	2.2279849300241	0.085	0.023	3.01776163824581e-211	OPC	ATOH8
AC023051.12	5.55323147754258e-215	2.25375539507366	0.104	0.033	1.96812076795587e-210	OPC	AC023051.1
GNA123	2.81118794317597e-214	1.45779827570794	0.473	0.404	9.96313118940994e-210	OPC	GNA12
GSAP2	1.85815895744161e-213	1.66450746577458	0.336	0.218	6.58550116106883e-209	OPC	GSAP
ARPP21	3.00155404997129e-213	0.37467545006314	0.881	0.6	1.06378077085032e-208	OPC	ARPP21
AL807761.4	3.53182531729595e-213	2.52674403213442	0.18	0.081	1.25171421070286e-208	OPC	AL807761.4
EPB41L4A1	2.1805421993671e-212	1.13773121926767	0.447	0.321	7.72805960877692e-208	OPC	EPB41L4A
DENND2A1	8.23409147563806e-212	1.17054531977942	0.395	0.263	2.91824435988089e-207	OPC	DENND2A
NKX2-2	2.11371332012936e-211	1.51213139074787	0.145	0.055	7.49121137787045e-207	OPC	NKX2-2
RNF180	2.8099957062074e-211	1.26989282333583	0.531	0.484	9.95890578236965e-207	OPC	RNF180
NEK73	3.02500005911131e-211	0.859128731274096	0.496	0.358	1.07209027094964e-206	OPC	NEK7
CTSO1	4.1096430343037e-211	2.0580426039572	0.157	0.064	1.45649858778757e-206	OPC	CTSO
THBS2	7.79207432599401e-211	1.33553740587021	0.198	0.088	2.76158906187554e-206	OPC	THBS2
RIT2	2.99667870982423e-208	1.05368885690863	0.493	0.365	1.06205290154881e-203	OPC	RIT2
PTGFRN1	9.80186715792905e-208	2.4245235599908	0.207	0.103	3.47387973944163e-203	OPC	PTGFRN
RCBTB11	1.241863942187e-207	1.39122440486873	0.354	0.229	4.40128999750493e-203	OPC	RCBTB1
TLR101	1.53372597563577e-207	2.96963466350291	0.032	0.004	5.43567823025072e-203	OPC	TLR10
GAB32	1.83736656530412e-207	1.72946049109642	0.059	0.013	6.51181084409433e-203	OPC	GAB3
SENP72	3.36184132968467e-207	0.896449612524126	0.622	0.61	1.19147018565354e-202	OPC	SENP7
MFSD4B1	6.08154050262192e-207	1.19648146306748	0.561	0.533	2.15535876953423e-202	OPC	MFSD4B
AL080273.1	3.29617601274398e-206	3.82875491456836	0.088	0.026	1.16819774067659e-201	OPC	AL080273.1
EDNRB1	3.74356374540778e-206	1.12419968356703	0.135	0.049	1.32675642700997e-201	OPC	EDNRB
PLLP	8.21326702301574e-206	0.542087761563327	0.398	0.224	2.91086396562701e-201	OPC	PLLP
PON31	2.89446597434464e-205	2.59497895476022	0.065	0.015	1.02582768596749e-200	OPC	PON3
ZNF704	3.8615136538291e-204	0.633006389191609	0.72	0.722	1.36855905405357e-199	OPC	ZNF704
LRRTM3	3.95192013581592e-204	0.493979458922748	0.837	0.76	1.40060001533452e-199	OPC	LRRTM3
ARHGAP31-AS13	9.9444886256544e-204	3.29058454729618	0.042	0.007	3.52442621381818e-199	OPC	ARHGAP31-AS1
BEND72	2.0337636122175e-202	2.22027521816436	0.204	0.101	7.20786161806002e-198	OPC	BEND7
LINC023162	9.34415152783362e-202	2.98804254702309	0.054	0.011	3.31166074297951e-197	OPC	LINC02316
LINC02367	1.39346049870748e-198	3.69853217865678	0.034	0.005	4.93856335346917e-194	OPC	LINC02367
KCNMA1	4.9234086398056e-197	0.406126093104207	0.91	0.678	1.7449052560335e-192	OPC	KCNMA1
PCDH11Y	2.08311313536424e-196	1.41556816585632	0.283	0.16	7.38276126304442e-192	OPC	PCDH11Y
AC012636.1	3.99341938315086e-196	2.67308565624152	0.099	0.032	1.4153077635825e-191	OPC	AC012636.1
GPC21	2.28178575156537e-195	3.42437390168758	0.035	0.005	8.08687688212283e-191	OPC	GPC2
CADM11	5.08513844133394e-194	0.374652508666334	0.887	0.881	1.80222391499316e-189	OPC	CADM1
TSHZ11	8.79421564278308e-193	1.56427553831902	0.368	0.262	3.11675796595875e-188	OPC	TSHZ1
SLC8A11	1.47516543853914e-192	0.327600875566445	0.888	0.645	5.22813383072655e-188	OPC	SLC8A1
COL9A3	3.97027328818315e-191	1.61613165469795	0.158	0.066	1.40710455606499e-186	OPC	COL9A3
AC124854.11	1.11765111734122e-190	2.24032021191613	0.215	0.113	3.96106732496903e-186	OPC	AC124854.1
ST52	1.4782613474512e-189	1.28482055984422	0.394	0.284	5.23910604150179e-185	OPC	ST5
ST6GAL2	1.2551488528187e-186	1.30273568066534	0.424	0.32	4.44837304927477e-182	OPC	ST6GAL2
COL15A1	1.85975091161057e-186	1.79269467241163	0.05	0.01	6.59114320583902e-182	OPC	COL15A1
ZNF7301	8.54552462835578e-186	2.50727268381811	0.111	0.04	3.02861938353557e-181	OPC	ZNF730
SLC5A91	9.88640342839814e-186	2.67531937187267	0.063	0.016	3.50384023905858e-181	OPC	SLC5A9
RUNX1T11	1.27702508640502e-185	0.702201959513649	0.63	0.539	4.52590460872801e-181	OPC	RUNX1T1
APOL63	1.73589694189612e-185	2.20369439955534	0.073	0.02	6.15219235177403e-181	OPC	APOL6
ADGRA31	1.06184576464478e-184	0.951719658796003	0.313	0.187	3.76328757447758e-180	OPC	ADGRA3
AL365214.22	1.49416931733512e-183	3.08993652853039	0.042	0.008	5.29548547756739e-179	OPC	AL365214.2
GAL3ST42	3.90474522114397e-183	2.89917437588498	0.041	0.008	1.38388075382563e-178	OPC	GAL3ST4
SLC43A33	3.9888651861795e-183	2.70916517517047	0.034	0.005	1.41369371063388e-178	OPC	SLC43A3
SUCLG23	5.08077728926428e-183	0.929626242331506	0.34	0.207	1.80067827908815e-178	OPC	SUCLG2
NSUN71	5.78968080279567e-183	2.27252297151753	0.097	0.032	2.05192077331881e-178	OPC	NSUN7
AC114971.11	9.82779643365091e-183	0.909604550323007	0.277	0.154	3.48306933405022e-178	OPC	AC114971.1
FABP7	1.63971439773245e-182	2.90924705521433	0.092	0.03	5.81131179700359e-178	OPC	FABP7
PDPN2	4.43250836762301e-182	2.7478708610981	0.067	0.017	1.57092529056927e-177	OPC	PDPN
ASB5	4.34810024124742e-181	4.10990990686212	0.037	0.006	1.5410102065005e-176	OPC	ASB5
SAMHD12	4.16803237832719e-180	1.86323147655824	0.253	0.147	1.47719235520294e-175	OPC	SAMHD1
NAALADL21	8.83808417369584e-179	0.5591784894203	0.739	0.74	3.13230541199954e-174	OPC	NAALADL2
FAM13A1	2.99194317040508e-178	0.982855106553029	0.546	0.481	1.06037457902326e-173	OPC	FAM13A
LHFPL3-AS2	3.58764139725554e-178	3.33838424358849	0.065	0.017	1.27149598760134e-173	OPC	LHFPL3-AS2
ZFP36L23	8.07765113759292e-178	0.906877511542447	0.153	0.063	2.86280033967431e-173	OPC	ZFP36L2
SLC2A13	7.92296927721774e-177	0.538533787484486	0.729	0.577	2.80797954153874e-172	OPC	SLC2A13
ATCAY	1.38667751480225e-176	1.56198990560674	0.415	0.341	4.91452378021064e-172	OPC	ATCAY
DLL3	2.86032963346223e-176	3.73561160411612	0.053	0.012	1.01372942539535e-171	OPC	DLL3
TANC2	9.90996515111132e-176	0.367750437619018	0.9	0.813	3.51219074920536e-171	OPC	TANC2
CREM1	2.92990084882381e-173	1.53461133856432	0.444	0.385	1.03838615983165e-168	OPC	CREM
AC016042.1	4.0506863379844e-173	1.54369904775512	0.399	0.309	1.43560374504505e-168	OPC	AC016042.1
RNF150	1.09420480178894e-171	0.617038445195688	0.691	0.565	3.87797123802019e-167	OPC	RNF150
ZNF6081	5.39824451916655e-171	0.697748124738436	0.54	0.415	1.91319184003782e-166	OPC	ZNF608
PDE7B1	7.01960956638604e-171	0.396514198964583	0.639	0.449	2.48781982642288e-166	OPC	PDE7B
AC109446.31	1.78794739833509e-170	3.90164440337429	0.066	0.018	6.33666437443938e-166	OPC	AC109446.3
TRAK12	4.22502008017708e-169	1.02054559895245	0.535	0.507	1.49738936661556e-164	OPC	TRAK1
IRX1	9.77585005563664e-169	5.26241900342159	0.01	0	3.46465901821818e-164	OPC	IRX1
ZNF8271	1.71151696304553e-168	1.0036197698714	0.558	0.534	6.06578726872967e-164	OPC	ZNF827
U91319.1	4.77308268462647e-168	1.41931122801995	0.449	0.379	1.69162823425847e-163	OPC	U91319.1
IFITM101	9.34632239381455e-167	2.73154796441389	0.118	0.047	3.31243011959182e-162	OPC	IFITM10
CRISPLD11	1.8310105185765e-166	1.90333524281643	0.196	0.102	6.48928437888697e-162	OPC	CRISPLD1
SPRED22	3.25070713521228e-164	1.28144381162673	0.44	0.365	1.15208311579058e-159	OPC	SPRED2
AL392172.12	1.37874740527145e-161	2.26965927073033	0.149	0.068	4.88641867902254e-157	OPC	AL392172.1
ROR21	3.43780178085601e-161	1.60198294198385	0.104	0.038	1.21839132915318e-156	OPC	ROR2
AC090138.1	8.08030393262362e-161	2.6355986784667	0.183	0.096	2.86374051676114e-156	OPC	AC090138.1
SNX73	2.47344679113411e-160	1.66178495250983	0.302	0.203	8.76614277245842e-156	OPC	SNX7
KCNS3	5.14850382132873e-160	1.765811405531	0.158	0.073	1.82468123931711e-155	OPC	KCNS3
S1PR2	5.18178170784821e-160	3.67917990965744	0.023	0.003	1.83647525507848e-155	OPC	S1PR2
CHDH1	5.18372996229917e-160	2.18939659922987	0.16	0.076	1.83716573593845e-155	OPC	CHDH
NCOA12	1.31679034042989e-159	0.431197323828054	0.855	0.864	4.66683664551757e-155	OPC	NCOA1
GRAMD1C1	5.11862403060943e-159	1.6504748356123	0.333	0.239	1.81409154268829e-154	OPC	GRAMD1C
PPP1R182	4.4798843823738e-158	2.85912024126996	0.038	0.007	1.5877158239571e-153	OPC	PPP1R18
RHBDF12	2.09256139339868e-157	3.03133580829036	0.047	0.011	7.41624683434426e-153	OPC	RHBDF1
MKRN3	1.57845418294854e-156	0.868596222956389	0.361	0.237	5.59419946978792e-152	OPC	MKRN3
FXYD6	1.6891954085235e-156	1.14203741250343	0.402	0.301	5.98667744734814e-152	OPC	FXYD6
NLGN3	2.96357668308862e-156	1.79835791441681	0.264	0.167	1.05032121225344e-151	OPC	NLGN3
C1orf185	6.32345206386671e-156	3.72697147813979	0.021	0.002	2.241094645955e-151	OPC	C1orf185
LMCD1-AS11	2.43513262038332e-155	0.342558063469905	0.709	0.606	8.63035351990052e-151	OPC	LMCD1-AS1
KLHL7	3.0348508277597e-155	1.34559393032081	0.475	0.445	1.07558148186631e-150	OPC	KLHL7
BRINP1	8.2168390767471e-155	0.736884588725476	0.613	0.526	2.91212993718994e-150	OPC	BRINP1
NGF	6.83824337368819e-154	2.59321339355659	0.087	0.03	2.42354183406883e-149	OPC	NGF
FGFR31	1.44923360919056e-153	0.962893842380731	0.132	0.054	5.13622883433226e-149	OPC	FGFR3
UPF3A1	5.15466666244233e-152	0.963259300724528	0.554	0.552	1.82686541183618e-147	OPC	UPF3A
KCNIP3	5.51742571594917e-152	1.98392883752632	0.29	0.2	1.95543084798954e-147	OPC	KCNIP3
TTC283	4.32789146876449e-151	0.492640440138148	0.759	0.746	1.53384801544482e-146	OPC	TTC28
CRTAC1	8.36558011276644e-151	2.080488097641	0.215	0.124	2.96484524776556e-146	OPC	CRTAC1
LINC022841	5.37690293931998e-150	2.18443355091211	0.111	0.044	1.90562817072439e-145	OPC	LINC02284
ESRRG1	4.03775102804588e-148	0.588182846630905	0.665	0.617	1.43101934184974e-143	OPC	ESRRG
PON22	6.98795806281243e-148	0.583789084562335	0.349	0.211	2.47660221704135e-143	OPC	PON2
AC008147.2	1.07264859981543e-147	3.09986030664874	0.067	0.02	3.80157390260585e-143	OPC	AC008147.2
SEMA5B	2.52182318134785e-147	2.00676055353865	0.254	0.161	8.93759353701492e-143	OPC	SEMA5B
AKT33	3.27238136786577e-147	0.343907375179089	0.897	0.92	1.15976468058531e-142	OPC	AKT3
AF121898.1	1.19716933148465e-146	3.76986070922964	0.075	0.024	4.24288782771474e-142	OPC	AF121898.1
PIEZO13	1.8711525271518e-146	2.03692070880667	0.08	0.027	6.6315516714787e-142	OPC	PIEZO1
ZDHHC211	7.7735296519816e-144	0.654130392748151	0.665	0.689	2.7550166439588e-139	OPC	ZDHHC21
AL133481.1	1.76644840039621e-141	2.23156477396631	0.05	0.013	6.26046977584422e-137	OPC	AL133481.1
PLD5	1.86295306458469e-141	0.527740330713764	0.504	0.387	6.60249195619459e-137	OPC	PLD5
TGFBR11	1.72434683798275e-140	1.25140542590422	0.218	0.125	6.11125762849467e-136	OPC	TGFBR1
ANO62	1.79672352001396e-140	1.45777132921188	0.367	0.289	6.36776782728148e-136	OPC	ANO6
IKZF21	1.9116021013284e-140	0.981917618973913	0.43	0.34	6.77490900731798e-136	OPC	IKZF2
MIR503HG1	6.59920766125772e-140	3.10560823860121	0.022	0.003	2.33882518722635e-135	OPC	MIR503HG
FGF21	8.63898275777007e-140	1.08140134489606	0.181	0.091	3.06174187918129e-135	OPC	FGF2
SPRY4-AS1	1.32368349705055e-139	1.155117384771	0.381	0.281	4.69126668189684e-135	OPC	SPRY4-AS1
RXRA2	3.66126339618576e-139	1.81737642457701	0.191	0.105	1.2975883602422e-134	OPC	RXRA
KMT2C3	8.49927501557783e-139	0.364555417243497	0.819	0.882	3.01222805827094e-134	OPC	KMT2C
SLC6A13	3.21476730770523e-137	0.485514532366728	0.582	0.501	1.13934568152381e-132	OPC	SLC6A1
AC004158.1	5.23665653803176e-136	0.835899677766519	0.494	0.426	1.85592344364384e-131	OPC	AC004158.1
SLITRK21	5.40144547357499e-136	1.68793473357502	0.258	0.168	1.91432629028971e-131	OPC	SLITRK2
AC010260.1	6.00806032355025e-136	2.3984890363247	0.105	0.043	2.12931665926944e-131	OPC	AC010260.1
PSD21	1.34294758609035e-135	1.03611714659815	0.267	0.166	4.7595405398628e-131	OPC	PSD2
SOX1-OT	5.21493102731564e-135	1.74550482898753	0.206	0.118	1.84822370539094e-130	OPC	SOX1-OT
AC008742.1	1.00302271945785e-134	4.56664816284844	0.015	0.001	3.55481282003055e-130	OPC	AC008742.1
KIZ	1.27395337165252e-134	0.860183136994108	0.56	0.558	4.51501814447371e-130	OPC	KIZ
ITGAV2	1.83817355082838e-134	0.800262885561953	0.535	0.487	6.51467088149086e-130	OPC	ITGAV
TMEM200C	2.78391793733886e-134	2.59115520346405	0.098	0.039	9.86648356172265e-130	OPC	TMEM200C
PLPPR5	6.05358443957179e-134	1.3179906227324	0.435	0.39	2.14545086122864e-129	OPC	PLPPR5
SPATA91	2.11457373450978e-133	2.67289499558627	0.072	0.024	7.49426077247609e-129	OPC	SPATA9
AC025263.1	1.22800504772914e-132	3.38310455517121	0.048	0.013	4.35217268965685e-128	OPC	AC025263.1
LINC018961	2.58954427504445e-132	1.86656743080256	0.077	0.027	9.17760386518504e-128	OPC	LINC01896
AL355314.2	2.77015022637062e-132	4.10920918627707	0.034	0.007	9.81768941728011e-128	OPC	AL355314.2
AC022075.1	1.05045175537956e-131	1.35491457391961	0.101	0.04	3.72290606624071e-127	OPC	AC022075.1
DOCK91	4.76365262018222e-131	0.419841899062955	0.745	0.762	1.68828612511878e-126	OPC	DOCK9
LINC015721	5.69538325675235e-131	1.03641603897916	0.467	0.406	2.0185007800256e-126	OPC	LINC01572
EHD3	1.30100352763118e-130	2.28690196903969	0.217	0.135	4.61088660227767e-126	OPC	EHD3
BCL61	4.59881742061192e-130	0.902120395489654	0.255	0.154	1.62986688203907e-125	OPC	BCL6
DZIP11	5.71954868504679e-130	1.16051419749944	0.473	0.449	2.02706524946743e-125	OPC	DZIP1
SDK11	9.75987259730976e-130	0.360285965042734	0.403	0.285	3.45899644721255e-125	OPC	SDK1
GRM5	1.52509187565765e-129	0.273752492131046	0.891	0.623	5.40507811651827e-125	OPC	GRM5
TTC6	8.52178935279924e-129	1.18824402842504	0.243	0.149	3.02020736452558e-124	OPC	TTC6
NOTCH13	4.23513330187668e-128	1.09101761630333	0.151	0.072	1.50097359351811e-123	OPC	NOTCH1
PARP81	2.52511511070977e-127	0.798230253722584	0.451	0.348	8.94926046386651e-123	OPC	PARP8
IFI163	3.45798288717061e-127	1.0610336354693	0.172	0.088	1.22554371504214e-122	OPC	IFI16
DBI2	6.86758167796189e-127	1.62055976777633	0.128	0.059	2.43393962248648e-122	OPC	DBI
NR3C22	2.70076434327006e-126	0.601157345375495	0.652	0.638	9.57177890898342e-122	OPC	NR3C2
NFIA-AS21	3.33550110376618e-126	2.03110436836779	0.1	0.041	1.18213494618577e-121	OPC	NFIA-AS2
SIPA1L22	1.2260878836482e-125	1.33064643563531	0.335	0.252	4.34537806843759e-121	OPC	SIPA1L2
AC009152.3	2.10938980769804e-125	3.99623946097961	0.041	0.01	7.47588841746261e-121	OPC	AC009152.3
AC008080.4	5.99742423651673e-125	4.95891611314611	0.018	0.002	2.12554712366389e-120	OPC	AC008080.4
CADPS22	1.24143286623945e-124	0.304451902619471	0.375	0.244	4.39976222123923e-120	OPC	CADPS2
PARP93	1.33304961987621e-124	1.53825269873585	0.087	0.033	4.72446115780326e-120	OPC	PARP9
ADAM12	1.09609897949929e-123	1.06256263399166	0.395	0.306	3.88468439324344e-119	OPC	ADAM12
GAD1	1.71159092197922e-123	0.837956072622247	0.379	0.278	6.06604938658655e-119	OPC	GAD1
AC016044.1	8.15748077157789e-123	5.28656642755456	0.013	0.001	2.89109276025492e-118	OPC	AC016044.1
BMP8B	2.51961916638281e-122	2.31711253184519	0.056	0.017	8.92978228757733e-118	OPC	BMP8B
LINC013011	5.42218239115759e-122	2.03069450829134	0.288	0.213	1.92167566125016e-117	OPC	LINC01301
MALRD11	5.92741812310715e-122	1.61096052159498	0.241	0.155	2.10073625701041e-117	OPC	MALRD1
AC009041.2	6.06375817565492e-122	1.03964328821406	0.486	0.438	2.14905653503386e-117	OPC	AC009041.2
RELL13	6.94381212522192e-122	1.59065167233979	0.134	0.064	2.4609564552999e-117	OPC	RELL1
PCSK51	1.78630477559156e-121	0.515252719661386	0.4	0.283	6.33084275517404e-117	OPC	PCSK5
TNRC6C	3.20587561484579e-121	0.496634788946057	0.718	0.773	1.1361943766575e-116	OPC	TNRC6C
FHOD31	4.03941196391059e-121	0.661601604987676	0.491	0.379	1.43160799412955e-116	OPC	FHOD3
MITF	4.39169199247044e-121	0.681959856081034	0.462	0.368	1.55645955905145e-116	OPC	MITF
RAB203	4.45009414604897e-121	1.85891017837698	0.034	0.007	1.57715786630121e-116	OPC	RAB20
ADD3-AS11	4.51324737649893e-121	1.72368894869161	0.191	0.11	1.59954000270499e-116	OPC	ADD3-AS1
FAM181B1	6.70513378417166e-121	1.59196882455969	0.08	0.029	2.37636646444828e-116	OPC	FAM181B
PCDH17	7.08026605902911e-121	0.840601375664516	0.541	0.52	2.50931709398051e-116	OPC	PCDH17
IRF93	1.31495398579834e-120	2.04363386106197	0.103	0.044	4.66032842106791e-116	OPC	IRF9
SUMF11	1.07183339586671e-118	0.574800406841551	0.682	0.671	3.7986847382912e-114	OPC	SUMF1
ARHGEF402	2.84656651475904e-118	1.50074141198688	0.108	0.047	1.00885163849575e-113	OPC	ARHGEF40
S100A162	4.08086970704911e-118	2.3673996967612	0.034	0.007	1.44630103287527e-113	OPC	S100A16
AC010273.31	7.69385354267765e-118	3.38802581900838	0.017	0.002	2.72677863406039e-113	OPC	AC010273.3
TNFRSF21	8.46694782665168e-118	1.82765038541992	0.317	0.249	3.00077097924362e-113	OPC	TNFRSF21
GNG2	8.55051039947665e-118	1.24877746966368	0.328	0.242	3.03038639067852e-113	OPC	GNG2
AC006058.1	1.97114105501701e-117	0.248406081154859	0.091	0.228	6.98592101308577e-113	OPC	AC006058.1
PAG11	2.86493892417597e-117	1.00911430624882	0.416	0.355	1.01536300411721e-112	OPC	PAG1
OTOGL	1.52016481158077e-116	1.91234398511473	0.196	0.117	5.3876161087234e-112	OPC	OTOGL
AC010201.32	4.13357630283076e-116	1.89397518360575	0.226	0.147	1.46498077748625e-111	OPC	AC010201.3
DTX3L3	4.92262153148491e-116	2.2398110800573	0.036	0.008	1.74462629697357e-111	OPC	DTX3L
FKBP102	2.43430850736502e-115	1.96800097547942	0.05	0.014	8.62743278095235e-111	OPC	FKBP10
AL162411.11	3.23179376701676e-115	2.72891711114181	0.054	0.016	1.14538002896841e-110	OPC	AL162411.1
AC103808.2	3.26731075925995e-115	4.21831383528832	0.02	0.003	1.15796760618932e-110	OPC	AC103808.2
EEF2K3	5.77976245008443e-114	1.92349610843078	0.284	0.211	2.04840560993442e-109	OPC	EEF2K
SOX21-AS11	1.18606810189827e-113	1.35005111389824	0.104	0.045	4.20354395993767e-109	OPC	SOX21-AS1
AC090531.11	1.88701811226456e-113	2.88626600429984	0.099	0.043	6.68778089167682e-109	OPC	AC090531.1
AL079343.11	6.37523143849923e-113	2.50002090481564	0.109	0.05	2.25944577411851e-108	OPC	AL079343.1
PODN1	1.38516541092954e-112	2.52625463296309	0.04	0.01	4.90916473287539e-108	OPC	PODN
SPARCL12	3.74566946187285e-112	0.21348420222555	0.474	0.354	1.32750271398236e-107	OPC	SPARCL1
TRIM67	5.60521177000028e-112	2.46886094628342	0.104	0.046	1.9865431034058e-107	OPC	TRIM67
AC009152.6	5.81400565108863e-112	3.92849255590863	0.039	0.01	2.06054174280232e-107	OPC	AC009152.6
FAM184B	8.0624137707084e-112	1.89647496800308	0.302	0.235	2.85740006447676e-107	OPC	FAM184B
GOLM12	1.9952625296337e-111	1.51377945898184	0.366	0.313	7.07140993127479e-107	OPC	GOLM1
IRX2	2.01112058531198e-111	4.01442041557211	0.01	0.001	7.12761246640418e-107	OPC	IRX2
ABCG22	4.09846782181054e-111	0.47652919324731	0.046	0.013	1.45253798072787e-106	OPC	ABCG2
DNAH111	2.22156483318006e-110	0.664359142538758	0.172	0.095	7.87344792527343e-106	OPC	DNAH11
AC061958.1	1.64500228198561e-109	1.06734551438906	0.188	0.104	5.83005258758522e-105	OPC	AC061958.1
MAP3K52	1.88510681952174e-109	0.454430838402017	0.637	0.551	6.68100707906699e-105	OPC	MAP3K5
LOXL32	3.25711034966688e-109	1.8810676445487	0.081	0.032	1.15435247902544e-104	OPC	LOXL3
COL5A12	1.14929683125931e-108	2.2864371002365	0.114	0.054	4.07322289966612e-104	OPC	COL5A1
MEX3A	1.17525706974626e-108	3.36964144895752	0.027	0.005	4.16522858088771e-104	OPC	MEX3A
SLC2A102	1.19025397125802e-108	2.06974490454066	0.044	0.012	4.21837909953557e-104	OPC	SLC2A10
CNN32	1.31238239700283e-108	0.93047806320713	0.288	0.2	4.65121445321772e-104	OPC	CNN3
CD811	1.66199768440408e-108	1.17691119982451	0.309	0.225	5.89028599329649e-104	OPC	CD81
CXCL123	2.54241252431678e-108	1.73743220021332	0.058	0.019	9.0105642274311e-104	OPC	CXCL12
PLOD22	1.04333275486999e-107	1.14726792715333	0.247	0.161	3.69767561653473e-103	OPC	PLOD2
ADD31	2.46343516898342e-107	0.472502476668441	0.664	0.69	8.73066058239414e-103	OPC	ADD3
DPY19L31	2.60210061875731e-107	1.10931987959241	0.437	0.395	9.22210480293778e-103	OPC	DPY19L3
RCN21	2.89738757468232e-107	1.19460907549552	0.435	0.406	1.02686313034316e-102	OPC	RCN2
PCOLCE2	9.98515894992558e-107	2.45136647647576	0.096	0.042	3.53884018344312e-102	OPC	PCOLCE2
NACC22	2.58233124983001e-106	1.06681882662321	0.238	0.149	9.15204018252254e-102	OPC	NACC2
AC011474.1	5.89000599036937e-106	1.60584853826581	0.346	0.29	2.08747702304681e-101	OPC	AC011474.1
RGS221	1.34842156824367e-104	1.19651247128283	0.142	0.073	4.77894088001238e-100	OPC	RGS22
AC233296.1	3.47446712474889e-104	0.798126271357272	0.421	0.331	1.23138589368225e-99	OPC	AC233296.1
ZNF528-AS1	3.1386430399731e-103	1.78976496900099	0.203	0.128	1.11236647979687e-98	OPC	ZNF528-AS1
TRIM62	1.4164913358394e-102	1.43886028265853	0.212	0.133	5.02018694334841e-98	OPC	TRIM62
EMP22	1.5901737964924e-102	1.98049388351957	0.065	0.024	5.63573495214872e-98	OPC	EMP2
AC093535.11	2.05841014822276e-102	0.745666129340024	0.193	0.109	7.29521140631627e-98	OPC	AC093535.1
LINC02743	2.1124153356145e-102	4.2317187232185	0.025	0.005	7.48661119095134e-98	OPC	LINC02743
RHOC3	2.62065770363098e-102	2.29131791004466	0.041	0.011	9.28787296743857e-98	OPC	RHOC
S100B1	8.93789425641568e-102	0.519018008308231	0.306	0.195	3.16767910341628e-97	OPC	S100B
LINC023911	9.2538323680191e-102	2.05127914201537	0.04	0.011	3.27965072954965e-97	OPC	LINC02391
Z99289.11	1.2903550346069e-101	2.99280553422104	0.026	0.005	4.5731472781503e-97	OPC	Z99289.1
POU3F21	4.51102634895557e-101	1.38239416279224	0.153	0.083	1.59875284833334e-96	OPC	POU3F2
SIPA1L31	1.00289116917605e-100	1.05131369605156	0.468	0.451	3.55434659267684e-96	OPC	SIPA1L3
MYOM11	1.29700245126223e-100	1.56237471145365	0.179	0.105	4.59670638751848e-96	OPC	MYOM1
ARHGAP221	4.41079810630742e-99	0.683162584055405	0.476	0.421	1.56323095685641e-94	OPC	ARHGAP22
ALDH5A1	1.16890472732769e-98	0.205777485565415	0.113	0.246	4.14271524412207e-94	OPC	ALDH5A1
MBD5	1.52911594076701e-98	0.312654107747891	0.896	0.883	5.41933980567235e-94	OPC	MBD5
SORBS32	2.23091621506511e-98	1.63931861404082	0.091	0.039	7.90659015781227e-94	OPC	SORBS3
ANGPTL2	4.8929186835856e-98	1.63135091115058	0.173	0.101	1.73409931064957e-93	OPC	ANGPTL2
ZNF1141	5.05087944521303e-98	3.18182356585634	0.022	0.004	1.79008218417795e-93	OPC	ZNF114
METTL7A2	2.49671001080304e-97	1.02915434835969	0.162	0.089	8.84858994928704e-93	OPC	METTL7A
AC092821.31	2.84413844227954e-97	2.05422089505353	0.247	0.18	1.00799110532829e-92	OPC	AC092821.3
UHRF11	4.06715706517381e-96	2.04574175232481	0.047	0.015	1.44144113546825e-91	OPC	UHRF1
PTCH11	4.42850625122232e-96	1.47045241461929	0.31	0.245	1.5695069004957e-91	OPC	PTCH1
AC020584.1	1.61587380932992e-95	2.97569571070803	0.037	0.01	5.72681836764617e-91	OPC	AC020584.1
GTF2I	1.80700445094849e-95	0.401120227744794	0.728	0.808	6.40420447460655e-91	OPC	GTF2I
RHPN21	3.84493376338902e-95	1.74377630184515	0.087	0.038	1.3626829750827e-90	OPC	RHPN2
HDAC91	4.6499483441421e-95	0.481595530137872	0.621	0.556	1.6479881926474e-90	OPC	HDAC9
TMEM229B1	8.67182533177955e-95	2.16127481403941	0.204	0.137	3.07338161583599e-90	OPC	TMEM229B
AC103808.4	9.75827309741416e-95	4.13774946060726	0.019	0.003	3.45842956845455e-90	OPC	AC103808.4
SEMA5A-AS1	1.48516379146872e-94	3.99414607139206	0.019	0.003	5.26356899334427e-90	OPC	SEMA5A-AS1
BMERB1	7.14792586647642e-94	0.806296560178194	0.554	0.571	2.53329640633791e-89	OPC	BMERB1
FOXN2	1.37593923610527e-93	0.546204686935495	0.496	0.425	4.87646624668067e-89	OPC	FOXN2
FCGRT3	6.35459480535219e-93	1.49577847917203	0.043	0.013	2.25213194496487e-88	OPC	FCGRT
SULT1A11	9.70099327360996e-93	0.202971121963162	0.134	0.276	3.43812902610011e-88	OPC	SULT1A1
TMEM132B	2.61983508625076e-92	0.368338464014242	0.788	0.624	9.28495752918131e-88	OPC	TMEM132B
PAPSS21	4.46860463030651e-92	1.97979391048852	0.132	0.071	1.58371816702693e-87	OPC	PAPSS2
OSMR-AS12	5.55604991043687e-92	1.30148510246108	0.078	0.032	1.96911964875793e-87	OPC	OSMR-AS1
L3MBTL41	2.20807881752476e-91	0.37765012233308	0.632	0.588	7.82565213718951e-87	OPC	L3MBTL4
RAMP11	1.46258776069467e-90	1.51505729462077	0.299	0.238	5.18355728267799e-86	OPC	RAMP1
TIMP4	1.68995270539109e-90	3.61163610465323	0.033	0.008	5.98936138317655e-86	OPC	TIMP4
RHOBTB31	2.79345742653183e-90	0.794607160597165	0.396	0.326	9.90029246537145e-86	OPC	RHOBTB3
ADAMTS20	3.94612042472462e-90	2.74140801615303	0.053	0.018	1.39854453972665e-85	OPC	ADAMTS20
FRMD61	4.28488926085909e-90	0.964923933881638	0.283	0.201	1.51860760294107e-85	OPC	FRMD6
KIAA00402	2.97059266173206e-89	3.08381436856198	0.02	0.004	1.05280774524446e-84	OPC	KIAA0040
RGR1	5.73138687886507e-89	1.9937322419061	0.026	0.006	2.03126082373857e-84	OPC	RGR
WNK31	3.93035560695114e-88	1.5909341048025	0.28	0.217	1.39295733065956e-83	OPC	WNK3
RAB26	5.63820366115892e-88	0.263764730194202	0.06	0.157	1.99823575955133e-83	OPC	RAB26
LINC021981	1.80469391011066e-87	2.99645260744605	0.034	0.009	6.39601568682319e-83	OPC	LINC02198
ACTR3C1	1.80469998126258e-87	0.225468792428378	0.066	0.167	6.39603720359271e-83	OPC	ACTR3C
GALNT31	3.18552577741901e-87	2.09365430425842	0.12	0.064	1.12898219077507e-82	OPC	GALNT3
B2M2	9.88209743999778e-87	0.897643511639748	0.244	0.165	3.50231415370961e-82	OPC	B2M
DAPL11	1.95272864667814e-86	2.96694592650451	0.045	0.015	6.920665596692e-82	OPC	DAPL1
TOX21	3.55802526948258e-86	1.50741652733594	0.202	0.132	1.26099973575732e-81	OPC	TOX2
AL133325.3	1.06458872871283e-85	1.25953442253183	0.082	0.035	3.77300891343113e-81	OPC	AL133325.3
IGF2BP21	1.89018333223782e-85	2.26199730683326	0.127	0.07	6.69899874778405e-81	OPC	IGF2BP2
RIN33	1.07747000086457e-84	1.22068828752586	0.13	0.07	3.81866143006411e-80	OPC	RIN3
SLC12A8	1.29942227908077e-84	0.243401702881904	0.127	0.257	4.60528249929016e-80	OPC	SLC12A8
FARP11	1.31607404344513e-84	0.58307324547195	0.509	0.458	4.66429801737389e-80	OPC	FARP1
MED13L3	1.34337895684326e-84	0.271538061017299	0.795	0.852	4.76106936094821e-80	OPC	MED13L
ZNF469	1.45861929290648e-84	2.75564988146863	0.093	0.045	5.16949263598987e-80	OPC	ZNF469
CREB3L21	1.73121315890064e-84	0.819826952125927	0.305	0.224	6.13559255645975e-80	OPC	CREB3L2
ZMYM4	2.33114195942466e-84	0.665759177326295	0.587	0.635	8.26180021839694e-80	OPC	ZMYM4
CLEC14A1	2.69322198610632e-84	2.24290571332051	0.038	0.011	9.54504804095942e-80	OPC	CLEC14A
LINC01006	1.05133860057136e-83	1.18364822569992	0.397	0.364	3.72604913428494e-79	OPC	LINC01006
FRY	1.5895610615727e-83	0.401358093043382	0.718	0.645	5.63356335831982e-79	OPC	FRY
GLYATL2	1.64502577287432e-83	2.34145487772901	0.143	0.084	5.83013584164389e-79	OPC	GLYATL2
CBFB1	2.513592930618e-83	0.699070300943594	0.377	0.297	8.90842470540324e-79	OPC	CBFB
TMEM196	2.66382754108816e-83	1.73581400803116	0.278	0.222	9.44087118837055e-79	OPC	TMEM196
NAALAD2	3.17969671323575e-83	1.27198248377859	0.398	0.377	1.12691631213788e-78	OPC	NAALAD2
AC078842.21	2.3982233841849e-82	1.98026651281736	0.064	0.026	8.49954349588972e-78	OPC	AC078842.2
LINC008861	3.54230530281942e-82	1.43059055217552	0.126	0.068	1.25542842237223e-77	OPC	LINC00886
OSMR2	4.69493854807539e-82	1.349727930633	0.076	0.033	1.6639331708234e-77	OPC	OSMR
FBXO311	1.63638138266179e-81	0.332494056879821	0.12	0.244	5.79949925829166e-77	OPC	FBXO31
PANK1	1.83530227003793e-81	0.301194942423891	0.073	0.174	6.50449477524143e-77	OPC	PANK1
DLG3	2.20045713341892e-81	0.301147798868	0.132	0.263	7.79864012655e-77	OPC	DLG3
PRSS48	2.20993059222081e-81	1.80791544239614	0.109	0.057	7.83221501188978e-77	OPC	PRSS48
JADE3	2.21653124961658e-81	1.4543738118498	0.222	0.154	7.85560840176612e-77	OPC	JADE3
SUCLG2-AS12	2.32252605827797e-81	1.23046080368014	0.246	0.175	8.23126460314294e-77	OPC	SUCLG2-AS1
LNX1-AS1	3.78518436868814e-81	0.422904348138234	0.081	0.185	1.34150719210676e-76	OPC	LNX1-AS1
KCNMA1-AS1	6.10516360432629e-81	0.350737120370589	0.093	0.202	2.16373103300928e-76	OPC	KCNMA1-AS1
SSTR1	2.01098561553362e-80	2.89046186092356	0.08	0.037	7.12713412001271e-76	OPC	SSTR1
LINC02003	3.07435086619663e-80	3.62662758068378	0.025	0.006	1.08958069048875e-75	OPC	LINC02003
AC044781.11	3.11584921173708e-80	0.738994544872967	0.042	0.123	1.10428811913174e-75	OPC	AC044781.1
SLC7A101	7.65236610679883e-80	2.20714004156526	0.026	0.006	2.71207507191057e-75	OPC	SLC7A10
PIANP	1.02629614941462e-79	0.224052163485351	0.076	0.176	3.63729618314036e-75	OPC	PIANP
MARK1	1.12698601978531e-79	0.674969290545233	0.557	0.558	3.99415115272113e-75	OPC	MARK1
FAM111A3	2.37896508719236e-79	1.48756767816597	0.054	0.02	8.43129016551846e-75	OPC	FAM111A
BTN3A13	3.68352282483526e-79	2.01396616042988	0.085	0.04	1.30547732434986e-74	OPC	BTN3A1
LMOD11	9.55208363537692e-79	1.62676272223274	0.052	0.019	3.38535396121393e-74	OPC	LMOD1
STK17B2	1.51594591978972e-78	1.79839043775102	0.081	0.037	5.37266393432676e-74	OPC	STK17B
SULT1C42	3.10294545687134e-78	2.12027375135531	0.048	0.017	1.09971489936977e-73	OPC	SULT1C4
AC027312.1	4.08852064229949e-78	2.59917774672392	0.087	0.042	1.44901260083736e-73	OPC	AC027312.1
EMILIN22	7.90061369111036e-78	2.26788407177216	0.046	0.016	2.80005649826642e-73	OPC	EMILIN2
POLR1A	1.12040422981454e-77	0.202122162913993	0.138	0.265	3.97082463088572e-73	OPC	POLR1A
MAPK8	1.70080949178825e-77	0.522359513669452	0.652	0.694	6.02783891984675e-73	OPC	MAPK8
AC139722.1	2.5273651323863e-77	3.35531063745883	0.044	0.015	8.9572347656903e-73	OPC	AC139722.1
AC091885.2	2.56818826441981e-77	1.77898589285074	0.202	0.139	9.10191602793025e-73	OPC	AC091885.2
BMP2	3.08129021207787e-77	2.42356720954257	0.045	0.015	1.09204006406252e-72	OPC	BMP2
AC090403.1	5.52130305760042e-77	2.62669059839743	0.068	0.029	1.95680501664417e-72	OPC	AC090403.1
LINC01561	5.59814004224525e-77	3.20096336399219	0.022	0.005	1.98403681237214e-72	OPC	LINC01561
HAP11	6.90376884540328e-77	2.11359644430955	0.084	0.04	2.44676471649938e-72	OPC	HAP1
CHST71	1.6439190041367e-76	2.24063582632012	0.067	0.028	5.82621334256088e-72	OPC	CHST7
ATXN8OS	1.76522444369415e-76	3.42000531136217	0.03	0.008	6.25613195089645e-72	OPC	ATXN8OS
LINC01893	2.17473950027476e-76	3.97027024240592	0.016	0.003	7.70749426292377e-72	OPC	LINC01893
AC091946.1	2.65066501801436e-76	0.376287547129257	0.07	0.164	9.39422189034469e-72	OPC	AC091946.1
AL355306.2	4.09091201763855e-76	3.58495540433911	0.015	0.002	1.44986012817128e-71	OPC	AL355306.2
AC019205.1	4.28075754978446e-76	0.28986123630862	0.176	0.324	1.51714328321911e-71	OPC	AC019205.1
LINC01013	7.01560028017194e-76	2.45660087906715	0.08	0.037	2.48639889529574e-71	OPC	LINC01013
PARD6G1	1.18143527175489e-75	2.0122192837368	0.128	0.074	4.18712474662651e-71	OPC	PARD6G
COX11	1.35450993900121e-75	0.21932206045822	0.149	0.281	4.80051867481419e-71	OPC	COX11
LINC01224	1.65625785350754e-75	4.07848721263321	0.011	0.001	5.86994345861607e-71	OPC	LINC01224
CD962	2.06527447009532e-75	2.73356309291262	0.053	0.02	7.31953924946484e-71	OPC	CD96
KANSL1L1	2.43932392793843e-75	0.73786068009673	0.559	0.602	8.6452079330066e-71	OPC	KANSL1L
CXCL161	4.49666224106698e-75	2.04358216545296	0.025	0.006	1.59366206485655e-70	OPC	CXCL16
AL157392.32	5.13373434694181e-75	0.209468241283978	0.138	0.264	1.81944678989965e-70	OPC	AL157392.3
FAM66A	5.32893680225846e-75	0.2605735255826	0.149	0.281	1.88862849208842e-70	OPC	FAM66A
RARRES21	8.60908571527552e-75	2.06376626721475	0.044	0.015	3.0511460683508e-70	OPC	RARRES2
AFDN1	8.83251382340296e-75	0.522558354571829	0.623	0.673	3.13033122415224e-70	OPC	AFDN
RBBP83	9.7102460938439e-75	0.208564789370838	0.068	0.16	3.44140831811922e-70	OPC	RBBP8
VAX22	1.1501022243365e-74	3.02384671062591	0.032	0.009	4.07607729327098e-70	OPC	VAX2
TEX101	1.19375621277127e-74	0.222042667991037	0.129	0.25	4.23079139368266e-70	OPC	TEX10
SCFD21	2.73871205747552e-74	0.604314000702468	0.605	0.657	9.70626940289898e-70	OPC	SCFD2
CHST31	4.38685090098252e-74	0.776106927726838	0.185	0.113	1.55474382781722e-69	OPC	CHST3
ETV63	5.10119409537786e-74	0.776166651905848	0.429	0.4	1.80791419934287e-69	OPC	ETV6
C16orf87	1.23929850687302e-73	0.298091341293255	0.124	0.244	4.39219783820866e-69	OPC	C16orf87
DMGDH1	1.42434992085679e-73	0.219408510832662	0.147	0.275	5.04803855450854e-69	OPC	DMGDH
CBR41	1.7259247867814e-73	0.78368991546269	0.519	0.549	6.11685003683195e-69	OPC	CBR4
NUS1	2.00518151645652e-73	0.215447303021676	0.183	0.33	7.10656381247355e-69	OPC	NUS1
BX470102.21	2.50560327705143e-73	1.9774783352018	0.032	0.009	8.88010857419797e-69	OPC	BX470102.2
AC009495.11	2.86670431975021e-73	2.37415925900298	0.094	0.048	1.01598867796267e-68	OPC	AC009495.1
FAM135A1	5.46213121404042e-73	0.569081837975548	0.616	0.673	1.93583392356806e-68	OPC	FAM135A
SIM2	8.66523266509277e-73	2.45447562382117	0.042	0.014	3.07104510883553e-68	OPC	SIM2
RPL321	1.34740762972087e-72	0.233210307209814	0.152	0.28	4.77534738049372e-68	OPC	RPL32
KCNH5	1.79258200530207e-72	0.686919614992443	0.287	0.209	6.35308988499105e-68	OPC	KCNH5
KY	2.12146949713783e-72	2.12777396191977	0.164	0.108	7.51870004480618e-68	OPC	KY
FHL11	2.22689545442214e-72	0.263453492320807	0.183	0.33	7.8923401800175e-68	OPC	FHL1
TRUB1	3.94412068456075e-72	0.203769736590558	0.116	0.228	1.39783581181517e-67	OPC	TRUB1
PRKCA-AS11	5.0819108459587e-72	1.73622068651068	0.171	0.111	1.80108002291622e-67	OPC	PRKCA-AS1
DIPK1C1	2.17757173212583e-71	0.756480302546287	0.101	0.05	7.71753197582716e-67	OPC	DIPK1C
KLF151	2.50451482055092e-71	1.20705569221381	0.104	0.053	8.87625097551451e-67	OPC	KLF15
ERVMER61-12	3.92658640984479e-71	2.11030385394368	0.057	0.023	1.39162148951309e-66	OPC	ERVMER61-1
AC008496.2	4.3663287659359e-71	3.17310735159902	0.039	0.013	1.54747057793534e-66	OPC	AC008496.2
ZDHHC132	4.90187942533215e-71	0.207549620096038	0.133	0.253	1.73727508713197e-66	OPC	ZDHHC13
TMEM176B2	6.09735597216276e-71	2.00871409447298	0.029	0.008	2.1609639300942e-66	OPC	TMEM176B
MRPS251	6.97011853186587e-71	0.273368601449922	0.169	0.307	2.47027970887858e-66	OPC	MRPS25
LINC00937	1.93271782412054e-70	1.49863000824396	0.345	0.319	6.84974524046562e-66	OPC	LINC00937
NF11	2.01710414332428e-70	0.316690970758373	0.798	0.856	7.14881879435558e-66	OPC	NF1
AC002377.1	2.1890397734067e-70	0.356052370645882	0.093	0.194	7.75817586093068e-66	OPC	AC002377.1
LRP52	3.26018418289073e-70	1.55800358499413	0.08	0.038	1.1554418762583e-65	OPC	LRP5
AC068643.2	3.99993380584268e-70	3.76397344098166	0.016	0.003	1.4176165401287e-65	OPC	AC068643.2
SEMA6A1	9.92810040273961e-70	0.269968677437257	0.523	0.437	3.51861806373494e-65	OPC	SEMA6A
LRRFIP1	1.09773401876366e-69	0.6920256510876	0.506	0.493	3.8904791359003e-65	OPC	LRRFIP1
PRSS51	1.3732098909665e-69	0.386688017232838	0.059	0.142	4.86679317457437e-65	OPC	PRSS51
TSPAN122	1.54087517926481e-69	2.2740799833173	0.052	0.02	5.46101572283241e-65	OPC	TSPAN12
NR2F2-AS11	1.58461397824749e-69	1.25779148829948	0.201	0.137	5.61603040030694e-65	OPC	NR2F2-AS1
AC010974.2	5.82809036247347e-69	1.16503926803713	0.154	0.095	2.06553350536422e-64	OPC	AC010974.2
PPP5C2	7.1455088452954e-69	0.205651779162571	0.121	0.233	2.53243978986114e-64	OPC	PPP5C
NOD22	1.08513856953279e-68	2.94608229073595	0.016	0.003	3.84583960428116e-64	OPC	NOD2
AC068724.3	5.98166395544522e-68	0.21490220649941	0.105	0.209	2.11996152244934e-63	OPC	AC068724.3
CHAD1	7.13252610987307e-68	2.93528641438714	0.025	0.006	2.52783857860011e-63	OPC	CHAD
AC011092.21	7.73786826764517e-68	0.225906822092897	0.099	0.199	2.74237789273612e-63	OPC	AC011092.2
LPCAT13	7.77447954128924e-68	0.202366120522679	0.065	0.15	2.75535329422832e-63	OPC	LPCAT1
BACH2	9.91883358623105e-68	0.397801420501239	0.614	0.589	3.51533381129615e-63	OPC	BACH2
AC008840.1	1.01860092638172e-67	2.67781028429104	0.036	0.012	3.61002354318946e-63	OPC	AC008840.1
SLC8A3	1.4909635043376e-67	1.10451745830026	0.415	0.398	5.28412375572289e-63	OPC	SLC8A3
AR1	4.15875083651671e-67	1.84580107795764	0.127	0.076	1.47390288396989e-62	OPC	AR
BEND6	5.39204662207407e-67	0.205995703466742	0.214	0.368	1.91099524332927e-62	OPC	BEND6
ADAT21	5.63235003215919e-67	0.205385853497192	0.058	0.139	1.99616117489754e-62	OPC	ADAT2
ARL14EP1	1.11241068436463e-66	0.306397470623264	0.124	0.236	3.9424947064567e-62	OPC	ARL14EP
BSCL21	1.22499793354107e-66	0.312550420153654	0.137	0.255	4.34151517626292e-62	OPC	BSCL2
ST3GAL6-AS1	1.53341727919688e-66	1.91585717691727	0.08	0.039	5.43458417920166e-62	OPC	ST3GAL6-AS1
ZDHHC22	1.66565458655464e-66	2.48203816234538	0.105	0.059	5.90324642020831e-62	OPC	ZDHHC22
AC105053.11	2.51866075571049e-66	2.8714895953312	0.018	0.004	8.92638558431355e-62	OPC	AC105053.1
MRPL31	4.20325145703193e-66	0.295375621758484	0.166	0.298	1.48967434888669e-61	OPC	MRPL3
AC027698.11	5.26784809816739e-66	2.26234266297819	0.133	0.082	1.8669780444715e-61	OPC	AC027698.1
RARS3	6.23939097129213e-66	0.274719970835355	0.16	0.288	2.21130255413565e-61	OPC	RARS
CHL1-AS11	6.3419394618568e-66	2.49510646320714	0.129	0.079	2.24764676467667e-61	OPC	CHL1-AS1
ZNF814	6.67026973034779e-66	0.272313915532558	0.158	0.284	2.36401029513256e-61	OPC	ZNF814
SLC40A12	9.39216868045915e-66	2.05148849897495	0.06	0.026	3.32867850204153e-61	OPC	SLC40A1
HLA-B2	1.27103701373202e-65	1.61218883054152	0.075	0.035	4.50468228036764e-61	OPC	HLA-B
FAM216A1	1.81169172717646e-65	0.250100819294371	0.078	0.166	6.4208166502861e-61	OPC	FAM216A
ZBTB20-AS51	1.90759923611651e-65	1.0608416094979	0.213	0.148	6.76072245272053e-61	OPC	ZBTB20-AS5
GNPDA2	1.99643208620943e-65	0.305466925378967	0.132	0.247	7.07555495673485e-61	OPC	GNPDA2
GDAP22	2.01415449460737e-65	0.240000234007079	0.198	0.343	7.13836494433798e-61	OPC	GDAP2
AC022146.2	2.63934819374957e-65	0.254147436387479	0.121	0.229	9.35411393346785e-61	OPC	AC022146.2
ATP6V0A41	4.13553956773148e-65	2.90125544415458	0.039	0.014	1.46567657819971e-60	OPC	ATP6V0A4
UNC80	6.40684031440862e-65	0.415031464180959	0.697	0.601	2.27064827582956e-60	OPC	UNC80
RMDN2	6.55602394438471e-65	0.329834860944157	0.158	0.285	2.32352044612939e-60	OPC	RMDN2
AL078587.21	7.26867959637189e-65	1.72275830536041	0.051	0.02	2.57609273575016e-60	OPC	AL078587.2
AC090945.1	9.91069265645391e-65	0.25340701525914	0.179	0.315	3.51244858437383e-60	OPC	AC090945.1
KCNQ2	1.44834680422562e-64	0.223447079108837	0.203	0.348	5.13308590885603e-60	OPC	KCNQ2
TBC1D141	1.60873114690351e-64	1.26784132317881	0.343	0.312	5.70150405774075e-60	OPC	TBC1D14
AL390755.11	3.64534329961836e-64	1.68462226362285	0.074	0.035	1.29194611881774e-59	OPC	AL390755.1
C9orf129	6.20540475609152e-64	0.349736201852499	0.047	0.119	2.1992574996064e-59	OPC	C9orf129
CENPJ1	1.51632045077146e-63	0.420777941842906	0.073	0.157	5.37399130957912e-59	OPC	CENPJ
ATP6V1G12	1.57575419135326e-63	0.206346482000647	0.095	0.19	5.5846304295751e-59	OPC	ATP6V1G1
NDUFA6-DT1	1.63489646930064e-63	0.250798946630046	0.093	0.187	5.79423657684838e-59	OPC	NDUFA6-DT
GDNF	2.16254085952023e-63	2.48395769929533	0.023	0.006	7.66426106022564e-59	OPC	GDNF
USP33	2.43752931274096e-63	0.9880745122687	0.346	0.302	8.63884763728523e-59	OPC	USP3
TNS22	3.06497709615593e-63	1.14392346606623	0.139	0.084	1.08625853264862e-58	OPC	TNS2
AC096555.1	3.90469352268866e-63	3.03464745977344	0.015	0.003	1.38386243137609e-58	OPC	AC096555.1
TEAD31	6.18371872348968e-63	2.04446864779838	0.026	0.007	2.19157175279198e-58	OPC	TEAD3
RPS6KL1	9.65209318624643e-63	0.255424988753112	0.098	0.194	3.4207983461376e-58	OPC	RPS6KL1
AL359094.12	1.29099257158343e-62	1.37325121198683	0.06	0.026	4.57540677294882e-58	OPC	AL359094.1
KLHDC21	1.29775385001085e-62	0.209847121533864	0.149	0.267	4.59936941982346e-58	OPC	KLHDC2
RASSF21	1.54832145305661e-62	0.420254426297004	0.236	0.156	5.48740606177793e-58	OPC	RASSF2
SRP721	1.62805278482487e-62	0.220344556358623	0.161	0.284	5.76998187469782e-58	OPC	SRP72
AZI21	2.44525366863415e-62	0.273464276213831	0.158	0.282	8.66622352700631e-58	OPC	AZI2
SGCE	2.70345163775468e-62	0.758769929825279	0.529	0.575	9.58130294936635e-58	OPC	SGCE
SRC2	2.78628880118103e-62	0.346146262396344	0.06	0.138	9.8748861402657e-58	OPC	SRC
ADA22	3.2327247457339e-62	1.64367388606986	0.061	0.027	1.14570997713555e-57	OPC	ADA2
ZNF33B1	3.31391770013179e-62	0.275736717378454	0.133	0.245	1.17448557210371e-57	OPC	ZNF33B
FBXO10	4.18418253981997e-62	0.38817127647904	0.134	0.247	1.4829161339376e-57	OPC	FBXO10
AC009961.11	4.99734006436862e-62	0.331464972731798	0.085	0.175	1.77110729221288e-57	OPC	AC009961.1
TRAPPC2	6.1100230341784e-62	0.292290897324412	0.087	0.177	2.16545326354317e-57	OPC	TRAPPC2
ACSL31	6.1155377343484e-62	0.652323994089008	0.57	0.63	2.16740772843042e-57	OPC	ACSL3
UGGT2	9.37141110754191e-62	0.45777697367024	0.64	0.683	3.32132181062393e-57	OPC	UGGT2
AL021408.11	1.37065619799357e-61	2.29002384432175	0.063	0.029	4.85774263130902e-57	OPC	AL021408.1
ZCCHC17	3.91183365257071e-61	0.321774544892261	0.222	0.377	1.38639296480759e-56	OPC	ZCCHC17
AP001011.11	4.43857710031658e-61	0.221037879119871	0.147	0.263	1.5730761101232e-56	OPC	AP001011.1
RPIA2	8.87251938545856e-61	0.246649171957564	0.082	0.168	3.14450959540037e-56	OPC	RPIA
EMC32	1.05833871725576e-60	0.220188284816222	0.139	0.252	3.75085824782614e-56	OPC	EMC3
KLHL23	1.20381515652973e-60	1.19536957656543	0.39	0.388	4.26644129625702e-56	OPC	KLHL23
TMEM1542	1.76050808715957e-60	2.2995434725452	0.025	0.007	6.23941671170225e-56	OPC	TMEM154
DNAJC241	3.02605272717417e-60	0.278670859198473	0.185	0.32	1.0724633470378e-55	OPC	DNAJC24
NBPF142	3.73616596825373e-60	1.37333032959726	0.079	0.039	1.3241345808088e-55	OPC	NBPF14
AC068774.1	3.99829765152563e-60	3.57616009710061	0.022	0.006	1.4170366706772e-55	OPC	AC068774.1
DNAJC22	6.51311285705681e-60	0.286603959883016	0.144	0.258	2.30831232766951e-55	OPC	DNAJC2
SHD	7.68589823957483e-60	3.75491091306898	0.023	0.006	2.72395919508772e-55	OPC	SHD
IDH11	1.13746674944621e-59	1.67974524560413	0.186	0.132	4.03129590671231e-55	OPC	IDH1
PYGL1	1.17800969208138e-59	2.06888002044312	0.176	0.125	4.17498414970562e-55	OPC	PYGL
FDX11	1.21986897126762e-59	0.296711939103986	0.123	0.228	4.32333762106957e-55	OPC	FDX1
ANKRD20A3	3.68212646089591e-59	0.415933305078363	0.053	0.125	1.30498243900612e-54	OPC	ANKRD20A3
ASH2L3	3.70852526206448e-59	0.245613041873632	0.12	0.221	1.31433843812827e-54	OPC	ASH2L
NRIR2	4.07229209187264e-59	0.238951076893807	0.039	0.103	1.44326104028058e-54	OPC	NRIR
CDH3	4.13350861813442e-59	0.201463511919112	0.042	0.108	1.46495678935302e-54	OPC	CDH3
MTHFD21	4.17904706407619e-59	2.13096529220384	0.05	0.021	1.48109606997924e-54	OPC	MTHFD2
SYNE23	7.98588020858038e-59	1.05571220099921	0.184	0.128	2.83027580472297e-54	OPC	SYNE2
ATP6AP2	1.23132681751266e-58	0.265950017044084	0.172	0.297	4.36394537394661e-54	OPC	ATP6AP2
AL158840.11	1.24268549847884e-58	0.273268176828301	0.096	0.187	4.40420167515885e-54	OPC	AL158840.1
AC023424.32	1.28221964339803e-58	0.330961276341843	0.098	0.19	4.54431463816694e-54	OPC	AC023424.3
TTBK1	1.28923434906365e-58	0.222313262299281	0.111	0.208	4.56917545651648e-54	OPC	TTBK1
AC013391.31	1.32221324145285e-58	3.00625294828806	0.034	0.011	4.68605594903305e-54	OPC	AC013391.3
AC055733.22	1.86954600698193e-58	0.224160992141141	0.059	0.132	6.62585800334465e-54	OPC	AC055733.2
CAAP12	1.97323232023202e-58	0.205111516541169	0.161	0.281	6.99333266613431e-54	OPC	CAAP1
ASPH1	2.42595630821496e-58	0.500445714398135	0.553	0.581	8.59783175194463e-54	OPC	ASPH
B9D11	2.82447483163059e-58	0.376692297845057	0.133	0.242	1.0010221250782e-53	OPC	B9D1
TLL1	3.63266973456658e-58	1.13942751893912	0.189	0.13	1.28745448062774e-53	OPC	TLL1
ITM2C1	4.64395618293422e-58	1.31134041683492	0.261	0.212	1.64586451079372e-53	OPC	ITM2C
BTBD17	4.71990425271336e-58	2.24144924495756	0.017	0.004	1.67278126620414e-53	OPC	BTBD17
LRRC37A31	5.01328081988786e-58	0.264125131191385	0.182	0.311	1.77675685537646e-53	OPC	LRRC37A3
AC068989.11	5.22962006056912e-58	3.04814914399637	0.016	0.003	1.8534296456663e-53	OPC	AC068989.1
TGS11	6.44299960609501e-58	0.355428069306727	0.146	0.26	2.28346349039613e-53	OPC	TGS1
XPNPEP12	7.49557885488979e-58	0.257071140479638	0.152	0.267	2.65650810196149e-53	OPC	XPNPEP1
CYFIP2	7.65856729235052e-58	0.73377350770818	0.526	0.561	2.71427283408195e-53	OPC	CYFIP2
ZNF75D3	9.83687034031563e-58	0.221924133013919	0.12	0.221	3.48628521731126e-53	OPC	ZNF75D
TRNT12	1.12769908739232e-57	0.20493402139942	0.103	0.195	3.99667833562712e-53	OPC	TRNT1
PPP2R3B	1.84647779173125e-57	1.77963227826958	0.102	0.058	6.54410194167474e-53	OPC	PPP2R3B
P2RY141	2.30223598571972e-57	0.237815927886524	0.135	0.242	8.15935455698926e-53	OPC	P2RY14
NCOA51	3.78540532943599e-57	0.257820795992129	0.158	0.275	1.34158550280541e-52	OPC	NCOA5
AC004889.12	4.36663121868206e-57	1.58594467440377	0.035	0.012	1.54757777021311e-52	OPC	AC004889.1
COL27A11	4.73709634732829e-57	1.56730484981585	0.112	0.066	1.67887431645662e-52	OPC	COL27A1
NDUFB13	4.96979976898422e-57	0.249922668452791	0.09	0.176	1.7613467361257e-52	OPC	NDUFB1
AKNA1	5.71626562722762e-57	1.55843291755196	0.168	0.116	2.02590170094574e-52	OPC	AKNA
GNPNAT1	6.61571521533733e-57	0.211448637353972	0.049	0.117	2.3446756294677e-52	OPC	GNPNAT1
AKAP133	6.6280790643155e-57	0.650512008170729	0.406	0.382	2.34905750118406e-52	OPC	AKAP13
DDX25	8.0197313005833e-57	0.318741828957838	0.1	0.192	2.84227297023973e-52	OPC	DDX25
ZNF697	8.3164032157284e-57	0.365600928431723	0.047	0.113	2.9474164636863e-52	OPC	ZNF697
GRIK1-AS11	8.52745128584163e-57	2.21343393118248	0.052	0.022	3.02221401021513e-52	OPC	GRIK1-AS1
HDDC21	8.55508042610497e-57	0.21152000907961	0.116	0.213	3.03200605381586e-52	OPC	HDDC2
POLR1C1	9.4455579540352e-57	0.269748763283849	0.101	0.192	3.34760019448962e-52	OPC	POLR1C
TYW31	9.97756771771989e-57	0.237187408671899	0.106	0.2	3.53614977483711e-52	OPC	TYW3
GEN11	1.03640867625028e-56	0.280027559363251	0.087	0.172	3.67313598949862e-52	OPC	GEN1
SNPH	1.18667398068556e-56	0.387949423117784	0.064	0.14	4.2056912549477e-52	OPC	SNPH
BRINP21	1.26268523601378e-56	0.74474755837816	0.389	0.34	4.47508274495644e-52	OPC	BRINP2
DCUN1D21	1.33318323034914e-56	0.263898472184375	0.212	0.354	4.72493468668039e-52	OPC	DCUN1D2
PM20D2	1.50956695093791e-56	0.317504289926777	0.084	0.167	5.35005623081905e-52	OPC	PM20D2
ZNF569	2.66534809758829e-56	0.21272337914647	0.118	0.215	9.44626019266267e-52	OPC	ZNF569
AL049646.1	3.17011411382119e-56	0.227244871761443	0.065	0.139	1.12352014307937e-51	OPC	AL049646.1
RPL301	3.68293571040419e-56	0.214237898650758	0.144	0.252	1.30526924512435e-51	OPC	RPL30
ENPP11	4.43447218483637e-56	1.95162873146591	0.082	0.043	1.57162128702786e-51	OPC	ENPP1
FKBP53	5.01647636085047e-56	0.522748622075921	0.363	0.306	1.77788938704901e-51	OPC	FKBP5
CACNG2	5.2037056763706e-56	0.282256649839976	0.2	0.335	1.84424532876251e-51	OPC	CACNG2
NKIRAS1	5.8193050974856e-56	0.263971965401127	0.085	0.168	2.06241991959987e-51	OPC	NKIRAS1
NSUN32	7.10597720197866e-56	0.200227759855065	0.189	0.317	2.51842938015326e-51	OPC	NSUN3
AC243964.3	7.24654172357191e-56	0.249125222842265	0.049	0.116	2.56824685225112e-51	OPC	AC243964.3
GPD22	7.28076002790573e-56	0.97665175960236	0.43	0.436	2.58037416149007e-51	OPC	GPD2
B4GALT41	7.41816755069426e-56	0.273432607971509	0.087	0.171	2.62907276164155e-51	OPC	B4GALT4
ABLIM31	7.55905536420251e-56	1.34100665441949	0.315	0.285	2.67900481162701e-51	OPC	ABLIM3
MEST1	1.04394975077231e-55	0.466830454334121	0.088	0.174	3.69986231171216e-51	OPC	MEST
QPRT2	2.38020041938114e-55	2.03286859652536	0.053	0.024	8.43566830632869e-51	OPC	QPRT
ITM2A1	2.80893234544234e-55	0.883934560034159	0.046	0.019	9.95513712548219e-51	OPC	ITM2A
TSPOAP11	2.98763660152385e-55	0.467010839689043	0.158	0.276	1.05884828794607e-50	OPC	TSPOAP1
MYO5A	3.1053004853165e-55	0.331571683349638	0.782	0.823	1.10054954500102e-50	OPC	MYO5A
ASAP32	3.19988886100604e-55	1.37328592982562	0.1	0.057	1.13407261122915e-50	OPC	ASAP3
WDR362	3.45792301269546e-55	0.372024072080458	0.147	0.259	1.2255224949294e-50	OPC	WDR36
FREM21	3.74832969226391e-55	1.30641764876111	0.086	0.045	1.32844552623525e-50	OPC	FREM2
PLXNA1	4.24351550595145e-55	0.291116353084543	0.057	0.128	1.50394433046425e-50	OPC	PLXNA1
ZNF5861	4.58022302734707e-55	0.234749120984935	0.252	0.412	1.62327684312207e-50	OPC	ZNF586
CCDC1601	5.01988574151122e-55	1.92566074795203	0.034	0.012	1.77909770564899e-50	OPC	CCDC160
NCOA42	6.25112056729775e-55	0.260788708767667	0.111	0.204	2.215459640256e-50	OPC	NCOA4
SLC7A6OS1	6.8242860625603e-55	0.274176499916534	0.102	0.192	2.418595223432e-50	OPC	SLC7A6OS
ZNF566	7.51188873291254e-55	0.201755133683937	0.134	0.236	2.66228848583153e-50	OPC	ZNF566
AC022463.11	1.15512518533967e-54	3.00707901919878	0.016	0.003	4.09387916936232e-50	OPC	AC022463.1
ZMPSTE242	1.24760784155919e-54	0.237819238271689	0.101	0.19	4.42164695126993e-50	OPC	ZMPSTE24
ATP5PO	1.26400097307139e-54	0.216875833950202	0.067	0.141	4.4797458486623e-50	OPC	ATP5PO
FADS21	1.33084557489553e-54	0.96496743087482	0.196	0.14	4.71664980198726e-50	OPC	FADS2
ZNF5681	1.50186447400821e-54	0.244900887067122	0.162	0.277	5.32275788233251e-50	OPC	ZNF568
ARF42	1.72531429868366e-54	0.233814963454783	0.128	0.228	6.11468640596475e-50	OPC	ARF4
ARID23	1.75443370487834e-54	0.577714384270502	0.529	0.551	6.21788849345933e-50	OPC	ARID2
B3GALNT21	2.37928676270841e-54	0.271163983378675	0.174	0.296	8.43243021571487e-50	OPC	B3GALNT2
FAM160B11	2.44570208699957e-54	0.380382781030511	0.154	0.269	8.66781276653516e-50	OPC	FAM160B1
AC112722.11	2.5559806613391e-54	0.307943636600381	0.059	0.13	9.05865106185189e-50	OPC	AC112722.1
AC093865.11	2.89828532712018e-54	1.18891482218763	0.256	0.204	1.02718130278466e-49	OPC	AC093865.1
IGDCC31	2.91502422905175e-54	1.84516672337777	0.088	0.049	1.03311373701823e-49	OPC	IGDCC3
ADGRB1	3.28366359202354e-54	1.64917454354839	0.274	0.241	1.16376321364906e-49	OPC	ADGRB1
BRPF3	3.71442688706119e-54	0.276016536707815	0.083	0.163	1.31643003304336e-49	OPC	BRPF3
SCAF41	5.02809628949906e-54	0.217907618475609	0.201	0.334	1.78200760596136e-49	OPC	SCAF4
ATP1B21	5.86150662775097e-54	1.06526457570596	0.15	0.097	2.07737656394122e-49	OPC	ATP1B2
AC103876.1	9.693992214142e-54	0.361558556710167	0.072	0.148	3.43564778061406e-49	OPC	AC103876.1
MIR497HG1	1.29824270519422e-53	2.76471393828513	0.02	0.005	4.60110197147885e-49	OPC	MIR497HG
ASCC21	1.67950300856017e-53	0.231795019685101	0.115	0.208	5.95232661263809e-49	OPC	ASCC2
GPR1561	2.34205861655684e-53	1.77426949843035	0.088	0.048	8.30048994293909e-49	OPC	GPR156
HLA-A3	3.07572009600255e-53	1.3605116572887	0.117	0.071	1.09006595922427e-48	OPC	HLA-A
LIMD1-AS11	3.36497721951936e-53	2.35803857525452	0.037	0.014	1.19258157636986e-48	OPC	LIMD1-AS1
LRRC201	3.78360648526228e-53	0.222064248892331	0.048	0.112	1.3409479744418e-48	OPC	LRRC20
ZNF412	3.88646417029502e-53	0.253722904832383	0.085	0.166	1.37740176659426e-48	OPC	ZNF41
AL591069.1	4.14450252502126e-53	3.40429182228526	0.014	0.003	1.46885313989278e-48	OPC	AL591069.1
LINC01776	4.39712911045322e-53	0.512150355380487	0.051	0.116	1.55838652803572e-48	OPC	LINC01776
ZNF14	7.37224781474245e-53	0.226677497058683	0.097	0.182	2.61279834802287e-48	OPC	ZNF14
IL7	7.58066932246661e-53	0.403000182143528	0.155	0.268	2.68666501457539e-48	OPC	IL7
LYN3	7.92758832897192e-53	0.436654711273776	0.069	0.034	2.80961657967094e-48	OPC	LYN
BPTF	8.65174763594253e-53	0.320263629463843	0.707	0.805	3.06626587965439e-48	OPC	BPTF
ARHGAP123	9.63722170603892e-53	0.84105173889945	0.374	0.343	3.41552774483725e-48	OPC	ARHGAP12
FAM3C	1.14176186673053e-52	0.239317401027207	0.211	0.348	4.04651823187969e-48	OPC	FAM3C
SPON11	1.40602959679491e-52	0.41644300521813	0.301	0.232	4.98310949400086e-48	OPC	SPON1
DHX57	1.57838602015501e-52	0.416019689844715	0.186	0.314	5.59395789403136e-48	OPC	DHX57
ABCE1	2.12616801549065e-52	0.266711407042774	0.152	0.261	7.53535206370041e-48	OPC	ABCE1
RSU11	2.7978550714196e-52	0.205167790438911	0.201	0.331	9.91587815861819e-48	OPC	RSU1
ZNF7091	3.17135920361935e-52	0.386089767390792	0.119	0.214	1.12396141535473e-47	OPC	ZNF709
SERP11	3.19623707236304e-52	0.206674973931771	0.215	0.352	1.13277838081619e-47	OPC	SERP1
VAV21	4.65136650508783e-52	1.36458675581002	0.171	0.12	1.64849080306818e-47	OPC	VAV2
P3H3	4.75091126854521e-52	0.237006923801503	0.033	0.089	1.68377046268511e-47	OPC	P3H3
ZNF790-AS1	4.81846415858494e-52	0.346039772391377	0.149	0.258	1.70771188244409e-47	OPC	ZNF790-AS1
ZNF821	4.86692747032881e-52	0.368736074771886	0.145	0.254	1.72488776475924e-47	OPC	ZNF821
DNAJC153	4.94945564465213e-52	0.252423333766364	0.166	0.28	1.75413657502116e-47	OPC	DNAJC15
ANGEL12	5.32745561319055e-52	1.46664270225325	0.242	0.197	1.88810354387086e-47	OPC	ANGEL1
AL133410.11	6.28006689552335e-52	0.381446335832072	0.076	0.152	2.22571850844243e-47	OPC	AL133410.1
PCDH20	8.44194936855597e-52	2.26712778535195	0.107	0.065	2.99191127570992e-47	OPC	PCDH20
FAM66D	8.80584274427421e-52	0.218217646052348	0.273	0.435	3.12087872699822e-47	OPC	FAM66D
CHST101	1.04670048106671e-51	0.276975821278988	0.054	0.12	3.70961117494854e-47	OPC	CHST10
PPM1F2	1.1341041861841e-51	0.229784475027973	0.049	0.113	4.01937864625507e-47	OPC	PPM1F
ACACB2	1.19519345306026e-51	0.462455228395228	0.238	0.17	4.23588511699088e-47	OPC	ACACB
BX664727.3	1.24128988538771e-51	0.514422491642148	0.085	0.166	4.39925548280257e-47	OPC	BX664727.3
TYSND1	1.50055759360092e-51	0.204559941109886	0.061	0.13	5.31812616748103e-47	OPC	TYSND1
FER1	1.56941080084738e-51	0.342064114303522	0.727	0.772	5.56214881928319e-47	OPC	FER
AXL2	1.65232804545434e-51	0.835927435533429	0.057	0.026	5.85601582589473e-47	OPC	AXL
RAPGEF12	1.6590334042127e-51	0.247902979690648	0.309	0.484	5.87978028787023e-47	OPC	RAPGEF1
ZNF112	2.08314155685291e-51	0.289263031995182	0.076	0.151	7.3828619916424e-47	OPC	ZNF112
NUBP11	2.53784698191312e-51	0.291835317357269	0.062	0.131	8.99438348859831e-47	OPC	NUBP1
MALT12	3.40705066513789e-51	0.359714011677711	0.189	0.318	1.20749282623152e-46	OPC	MALT1
ZNF529-AS11	4.17632091398553e-51	0.360559136307873	0.11	0.201	1.48012989512561e-46	OPC	ZNF529-AS1
NDUFS81	4.19150148375581e-51	0.22639272186622	0.046	0.108	1.4855100408579e-46	OPC	NDUFS8
AC016745.2	4.25887214308535e-51	0.344170934955964	0.038	0.096	1.50938687623088e-46	OPC	AC016745.2
RPL33	4.74690620142176e-51	0.231792374387149	0.157	0.265	1.68235102684588e-46	OPC	RPL3
DENR3	5.40531824880219e-51	0.265811468951854	0.179	0.301	1.91569884055798e-46	OPC	DENR
ACBD32	6.07884533244762e-51	0.264256453586504	0.159	0.27	2.15440357427276e-46	OPC	ACBD3
RNFT2	1.182141642859e-50	0.47525590513172	0.135	0.239	4.18962819645659e-46	OPC	RNFT2
B4GALNT41	1.23512531001935e-50	0.218836965944564	0.087	0.166	4.37740761123957e-46	OPC	B4GALNT4
GPR191	1.55386580502479e-50	0.584081035702602	0.087	0.168	5.50705579958837e-46	OPC	GPR19
SAAL1	1.70093086832759e-50	0.2275955959893	0.072	0.145	6.0282690904398e-46	OPC	SAAL1
LINC026492	1.76226376129217e-50	0.33868609499281	0.149	0.093	6.24563899639558e-46	OPC	LINC02649
SEMA6B1	2.09576961631423e-50	0.484571185599076	0.054	0.119	7.42761709717927e-46	OPC	SEMA6B
MIR4300HG1	2.12599090414896e-50	0.538072937629627	0.233	0.173	7.53472436339434e-46	OPC	MIR4300HG
RPL312	2.13650615634003e-50	0.322217972690664	0.171	0.287	7.57199146868471e-46	OPC	RPL31
HAPLN1	2.27201846340826e-50	1.6686041642796	0.059	0.028	8.05226063616521e-46	OPC	HAPLN1
TVP23A	3.18106118488421e-50	0.537839216407506	0.167	0.286	1.12739989453481e-45	OPC	TVP23A
HDHD51	3.45876490570723e-50	0.326664608695353	0.084	0.161	1.2258208702317e-45	OPC	HDHD5
ZFAND41	3.50954869043003e-50	1.04919838771626	0.209	0.155	1.24381915137531e-45	OPC	ZFAND4
KIF21B2	4.87195013111153e-50	0.395908707427695	0.097	0.181	1.72666784596724e-45	OPC	KIF21B
FBXO171	5.48832131028156e-50	0.453929371144373	0.109	0.198	1.94511595557689e-45	OPC	FBXO17
AC100863.1	9.02474564180029e-50	3.4238850502629	0.025	0.008	3.19846010291044e-45	OPC	AC100863.1
DIAPH2-AS11	9.29441115270134e-50	0.340054111843464	0.106	0.192	3.29403225662888e-45	OPC	DIAPH2-AS1
B3GAT21	1.1513981347938e-49	1.23472444816492	0.208	0.159	4.08067012952269e-45	OPC	B3GAT2
GK2	1.6023899423815e-49	0.225651544888017	0.115	0.205	5.67903019479428e-45	OPC	GK
CAMTA11	2.02489436332542e-49	0.264256861576695	0.814	0.837	7.17642811306162e-45	OPC	CAMTA1
HOOK2	2.72445198327778e-49	0.418876546065134	0.154	0.263	9.65573027393478e-45	OPC	HOOK2
PARD6G-AS1	2.87925538951204e-49	0.287595743386665	0.048	0.108	1.02043690259696e-44	OPC	PARD6G-AS1
AC007639.1	2.91387484618114e-49	3.86420081960597	0.011	0.002	1.03270638423506e-44	OPC	AC007639.1
OAS31	3.78445042318928e-49	2.36847951549042	0.053	0.025	1.34124707448251e-44	OPC	OAS3
LINC01416	3.90428572913244e-49	1.30074839516382	0.068	0.034	1.38371790526183e-44	OPC	LINC01416
KLHL13	4.00456902685398e-49	1.10216362362469	0.308	0.27	1.41925930880732e-44	OPC	KLHL13
RNF112	4.36477659307022e-49	0.519524088778323	0.078	0.154	1.54692047235002e-44	OPC	RNF112
SNX161	6.64003049213192e-49	0.36848268979024	0.096	0.178	2.35329320671647e-44	OPC	SNX16
AC011346.1	7.17598349349652e-49	0.802244356545069	0.423	0.41	2.5432403099301e-44	OPC	AC011346.1
AC018616.11	7.89980912031522e-49	1.89100280916515	0.032	0.012	2.79977135033092e-44	OPC	AC018616.1
GORASP22	9.55776733385607e-49	0.25150226027123	0.123	0.216	3.38736832079193e-44	OPC	GORASP2
YTHDF22	9.84829660144358e-49	0.206317353407597	0.128	0.223	3.49033479851762e-44	OPC	YTHDF2
CBX32	9.98316846152783e-49	0.266348041287218	0.128	0.222	3.53813473445008e-44	OPC	CBX3
NNT-AS11	1.07498166804623e-48	0.202490607287486	0.138	0.236	3.80984252972263e-44	OPC	NNT-AS1
CDRT4	1.13304043200153e-48	0.216017545797544	0.246	0.392	4.01560859505663e-44	OPC	CDRT4
ZNF75A1	1.35895433851086e-48	0.280721133762471	0.158	0.265	4.81627007111633e-44	OPC	ZNF75A
CEP85L1	1.45292953942781e-48	0.486988175270958	0.598	0.668	5.14932758068612e-44	OPC	CEP85L
ABCB61	1.47926945235679e-48	0.263118670228653	0.043	0.101	5.24267886609768e-44	OPC	ABCB6
MMADHC2	1.61996519120146e-48	0.267231340330153	0.077	0.15	5.74131863413709e-44	OPC	MMADHC
WSB12	1.65575165665206e-48	0.207755576147949	0.737	0.811	5.86814944634058e-44	OPC	WSB1
AL022097.1	1.88256561426927e-48	0.267149854681666	0.048	0.108	6.67200079353174e-44	OPC	AL022097.1
AC007405.1	3.04639140794216e-48	0.278850508408173	0.085	0.16	1.07967157888878e-43	OPC	AC007405.1
AF131215.4	3.61283723839586e-48	0.20338847772729	0.026	0.076	1.28042564565988e-43	OPC	AF131215.4
SDHAF22	3.9084515307023e-48	0.233692239408884	0.117	0.206	1.3851943069962e-43	OPC	SDHAF2
ARHGEF26-AS11	3.95343422463536e-48	0.741074037494069	0.216	0.159	1.40113662355302e-43	OPC	ARHGEF26-AS1
TEFM1	5.25132149713944e-48	0.262923307717692	0.113	0.201	1.86112085180119e-43	OPC	TEFM
AC112493.1	5.46751342426905e-48	2.93820635495924	0.035	0.014	1.93774143269519e-43	OPC	AC112493.1
AL590004.3	5.51672694846367e-48	3.69038479406294	0.01	0.002	1.95518319780501e-43	OPC	AL590004.3
AC010894.31	6.42179190697796e-48	1.12068175053861	0.159	0.108	2.27594726975206e-43	OPC	AC010894.3
WDR34	6.96742177947566e-48	0.427973934640891	0.077	0.15	2.46932395286397e-43	OPC	WDR3
NCBP21	7.43703268794332e-48	0.244754559777581	0.058	0.122	2.63575875493399e-43	OPC	NCBP2
NME9	7.9082342234673e-48	1.25286745946244	0.327	0.307	2.80275729113904e-43	OPC	NME9
TUB	8.0733220351256e-48	0.461318710927014	0.157	0.267	2.86126606246886e-43	OPC	TUB
PRKAA11	9.52453631158386e-48	0.203610839732452	0.177	0.29	3.37559091418844e-43	OPC	PRKAA1
RPL362	1.06562426654244e-47	0.219869236345809	0.085	0.16	3.77667896305305e-43	OPC	RPL36
RBM12B2	1.270579511676e-47	0.263387329798773	0.173	0.285	4.50306084733092e-43	OPC	RBM12B
IFNAR11	1.47361522649414e-47	0.258722139464227	0.186	0.304	5.22263972421788e-43	OPC	IFNAR1
SNRPD11	2.1743524292372e-47	0.24193060389387	0.064	0.13	7.70612244445956e-43	OPC	SNRPD1
E2F5	2.29726538116596e-47	0.374359512274183	0.07	0.139	8.14173823739028e-43	OPC	E2F5
PAPPA1	3.06839629698609e-47	1.84797202903631	0.131	0.087	1.08747033161484e-42	OPC	PAPPA
PCDHB141	3.11379389308016e-47	0.310078077059963	0.042	0.098	1.10355969364654e-42	OPC	PCDHB14
SCRN3	3.41822483290833e-47	0.286497668940647	0.122	0.213	1.21145306303104e-42	OPC	SCRN3
SCUBE2	3.43591365369804e-47	1.74128499937136	0.196	0.153	1.21772215800712e-42	OPC	SCUBE2
PGGT1B2	3.79438044862419e-47	0.219341514209307	0.15	0.251	1.3447663747969e-42	OPC	PGGT1B
SFXN41	5.32607665836274e-47	0.303965643244462	0.118	0.207	1.88761482849034e-42	OPC	SFXN4
SLITRK4	5.76646720455196e-47	0.454011318570517	0.127	0.221	2.04369364196526e-42	OPC	SLITRK4
RNF2142	6.55141208660392e-47	0.20995683196403	0.142	0.24	2.3218859576133e-42	OPC	RNF214
WDR752	6.96733964600799e-47	0.267546534828298	0.164	0.273	2.46929484394169e-42	OPC	WDR75
COMMD61	6.99928451533424e-47	0.216747106206276	0.072	0.142	2.48061642507961e-42	OPC	COMMD6
DDR11	7.34822419214587e-47	0.682229819036967	0.208	0.149	2.60428413593842e-42	OPC	DDR1
ADAMTS101	7.74236602541371e-47	0.220854187495861	0.072	0.14	2.74397194306687e-42	OPC	ADAMTS10
AC124066.1	8.29289278510005e-47	3.08761608299974	0.014	0.003	2.93908413196731e-42	OPC	AC124066.1
OSGEP2	8.52471601574039e-47	0.277524706209691	0.127	0.219	3.02124460313855e-42	OPC	OSGEP
LINC009601	8.642575367229e-47	0.327644226081077	0.134	0.229	3.06301513589963e-42	OPC	LINC00960
TSBP1-AS1	8.73699418647837e-47	0.91916397185984	0.394	0.379	3.0964781096298e-42	OPC	TSBP1-AS1
MTERF21	9.00868479394855e-47	0.287048012356641	0.081	0.155	3.19276797782331e-42	OPC	MTERF2
ENTPD41	1.13813904255353e-46	0.295429084851074	0.183	0.3	4.03367858071396e-42	OPC	ENTPD4
DERL12	1.18112146389077e-46	0.243060097844475	0.094	0.172	4.18601258017529e-42	OPC	DERL1
AC107214.1	2.22119616418532e-46	0.226611161612779	0.076	0.147	7.87214132548919e-42	OPC	AC107214.1
AC009554.11	2.49623233727475e-46	0.220281342454936	0.1	0.179	8.84689702653544e-42	OPC	AC009554.1
KIF2A	2.61875817078768e-46	0.549682617175144	0.549	0.606	9.28114083308861e-42	OPC	KIF2A
AL138756.1	3.29809872627538e-46	0.51221454263752	0.048	0.106	1.16887916957926e-41	OPC	AL138756.1
AC004597.1	3.3435225476747e-46	3.19744472232358	0.014	0.003	1.18497782612139e-41	OPC	AC004597.1
DPF1	3.77382347842156e-46	0.526362506830075	0.072	0.141	1.33748077898738e-41	OPC	DPF1
ANKFN11	4.07883708391609e-46	0.750871053943028	0.287	0.237	1.4455806509107e-41	OPC	ANKFN1
UBTD22	4.20287397649349e-46	0.265938427528238	0.153	0.256	1.48954056600906e-41	OPC	UBTD2
P2RX7	4.65426519597728e-46	0.627180385258614	0.413	0.371	1.64951812810631e-41	OPC	P2RX7
ZNF175	4.72893546359124e-46	0.234809461415592	0.071	0.139	1.67598201765137e-41	OPC	ZNF175
LINC02175	5.45458225651021e-46	0.346642030627704	0.158	0.264	1.93315849752978e-41	OPC	LINC02175
GPR155	5.98543554181444e-46	0.782648960850862	0.472	0.495	2.12129821037446e-41	OPC	GPR155
EIF2A2	8.07120858645845e-46	0.28077348685579	0.147	0.246	2.86051703512674e-41	OPC	EIF2A
SOX22	1.33298600327858e-45	0.643057593107829	0.199	0.142	4.72423569421961e-41	OPC	SOX2
BPNT1	1.56112297722885e-45	0.216974031893827	0.062	0.125	5.53277594359676e-41	OPC	BPNT1
SEC22B2	1.56886361047608e-45	0.244827487449594	0.125	0.215	5.56020952188829e-41	OPC	SEC22B
LINC00689	1.71513289874782e-45	3.43719736508001	0.012	0.002	6.07860250645214e-41	OPC	LINC00689
FLRT3	1.9758328689562e-45	0.451124497483081	0.078	0.15	7.00254927086768e-41	OPC	FLRT3
MMP17	2.50800162357267e-45	0.642396342837079	0.129	0.225	8.88860855410389e-41	OPC	MMP17
MORC23	2.96546020715842e-45	0.208568043885123	0.086	0.159	1.05098875201902e-40	OPC	MORC2
ZNF302	3.26250735616529e-45	0.230510272599954	0.193	0.309	1.15626523209854e-40	OPC	ZNF302
AC005828.1	4.05133260539018e-45	0.412080191070483	0.048	0.105	1.43583278867633e-40	OPC	AC005828.1
SUPT20H2	4.7518977332455e-45	0.219994374771709	0.239	0.377	1.68412007563954e-40	OPC	SUPT20H
LTV11	4.97807073487214e-45	0.213596950131617	0.077	0.146	1.76427804914603e-40	OPC	LTV1
SBK1	5.34006447807943e-45	0.266219799878742	0.035	0.086	1.89257225167613e-40	OPC	SBK1
EIF3F2	5.45488750740218e-45	0.345923507259165	0.11	0.193	1.93326668149841e-40	OPC	EIF3F
ZNF804A	5.56252865202307e-45	0.269708723473244	0.491	0.451	1.9714157795635e-40	OPC	ZNF804A
SRA11	6.15920864671912e-45	0.296785602781314	0.067	0.133	2.18288513648372e-40	OPC	SRA1
APH1B2	6.53992358166095e-45	0.230701541503378	0.156	0.256	2.31781431657646e-40	OPC	APH1B
ZFP82	6.90844689436052e-45	0.294552677427409	0.118	0.205	2.44842266383031e-40	OPC	ZFP82
PARP123	7.77217890693157e-45	1.49292217277876	0.074	0.04	2.75453792640562e-40	OPC	PARP12
LINC02848	8.4327383466614e-45	0.236873606020734	0.043	0.098	2.98864679744027e-40	OPC	LINC02848
EPC22	8.65781596782524e-45	0.674103814028833	0.507	0.564	3.06841655715694e-40	OPC	EPC2
FGF14-IT1	9.59781008074343e-45	0.538525183640464	0.049	0.107	3.40155987071628e-40	OPC	FGF14-IT1
TCF7L12	9.6825209126439e-45	0.94255406143935	0.161	0.112	3.43158223665013e-40	OPC	TCF7L1
AGPAT5	1.04888569676136e-44	0.204298632380137	0.268	0.419	3.71735579789193e-40	OPC	AGPAT5
NCK13	1.28143570475797e-44	0.272127915532814	0.179	0.292	4.54153628123271e-40	OPC	NCK1
PIK3R31	1.34691716627208e-44	0.23767760958068	0.133	0.226	4.77360912898486e-40	OPC	PIK3R3
BTF3L41	1.49678112283951e-44	0.290804886957952	0.192	0.31	5.3047419774555e-40	OPC	BTF3L4
CAMSAP3	1.53802197839644e-44	0.258435352951311	0.024	0.069	5.45090369363484e-40	OPC	CAMSAP3
RGCC1	1.98360100245205e-44	0.304957403649005	0.25	0.182	7.0300803127903e-40	OPC	RGCC
USP463	2.01197189010516e-44	0.400926792509956	0.176	0.29	7.13062957572169e-40	OPC	USP46
ZNF4383	2.05982775845459e-44	0.808255759860939	0.439	0.452	7.30023555873893e-40	OPC	ZNF438
AC104365.12	2.13391118729686e-44	0.432551286164888	0.057	0.118	7.56279463889882e-40	OPC	AC104365.1
OS91	2.48845202949283e-44	0.249925919589812	0.11	0.192	8.81932283772554e-40	OPC	OS9
TMEM126B1	2.85523036645267e-44	0.253752067781889	0.081	0.152	1.01192219417449e-39	OPC	TMEM126B
RBM451	3.07568009773737e-44	0.306610988791721	0.159	0.263	1.0900517834391e-39	OPC	RBM45
KRBOX41	3.2180964446508e-44	0.249906807276566	0.172	0.279	1.14052556094869e-39	OPC	KRBOX4
IDI2-AS11	3.34082153113571e-44	1.47931681886067	0.095	0.057	1.18402055884981e-39	OPC	IDI2-AS1
DOC2B1	3.50847484143866e-44	0.227645750524614	0.027	0.074	1.24343856855428e-39	OPC	DOC2B
C17orf75	3.74392902488574e-44	0.254471623174339	0.067	0.132	1.32688588570976e-39	OPC	C17orf75
WDFY12	4.1935131104348e-44	0.23234689954667	0.212	0.337	1.4862229814692e-39	OPC	WDFY1
LINC00504	4.19528904396766e-44	0.35242890990335	0.055	0.115	1.48685239007258e-39	OPC	LINC00504
RAB141	4.55480731723203e-44	0.223488165164358	0.246	0.385	1.6142692613002e-39	OPC	RAB14
AC004253.11	4.79993683254565e-44	0.371348410143876	0.058	0.119	1.70114561282251e-39	OPC	AC004253.1
CPNE3	5.82442509490248e-44	0.407082449509648	0.199	0.324	2.06423449788439e-39	OPC	CPNE3
LEMD31	6.18338570236484e-44	0.238611987371597	0.276	0.434	2.19145372677512e-39	OPC	LEMD3
RBM122	6.26424912247627e-44	0.280462182078687	0.093	0.168	2.22011253149682e-39	OPC	RBM12
DTX11	6.93136843255741e-44	0.437327872348567	0.082	0.154	2.45654628618267e-39	OPC	DTX1
LINC02414	7.65531599754038e-44	3.49812125289842	0.01	0.002	2.71312054268829e-39	OPC	LINC02414
LINC00601	7.67332494582898e-44	0.837277527841906	0.081	0.045	2.71950309405125e-39	OPC	LINC00601
PRDM42	8.06618128352338e-44	0.211981219561266	0.082	0.151	2.85873530869352e-39	OPC	PRDM4
TBC1D24	8.42217980388812e-44	0.494523351853329	0.115	0.202	2.98490474429599e-39	OPC	TBC1D24
JAG12	1.00258564807941e-43	1.64157729940133	0.121	0.079	3.55326379535823e-39	OPC	JAG1
SELENOV	1.30756711615709e-43	3.26940621650787	0.016	0.004	4.63414861637236e-39	OPC	SELENOV
TRIM16	1.39619912132143e-43	0.287994609167357	0.116	0.2	4.94826930587528e-39	OPC	TRIM16
TMEM38B	1.40059526170524e-43	1.42128766484526	0.246	0.208	4.96384966700954e-39	OPC	TMEM38B
ANXA53	1.40766415150384e-43	0.937823906500413	0.139	0.092	4.98890251934477e-39	OPC	ANXA5
GPR851	1.4213665163496e-43	0.440133865932546	0.038	0.09	5.03746507059463e-39	OPC	GPR85
POLG3	1.52592428017142e-43	0.25541602138573	0.08	0.15	5.40802824135554e-39	OPC	POLG
PCYOX1	1.61202279671438e-43	0.24126332455944	0.108	0.188	5.71316999383542e-39	OPC	PCYOX1
SDHAF4	1.84508649027244e-43	0.241268857967317	0.061	0.122	6.53917103017456e-39	OPC	SDHAF4
MYH14	1.95319577771718e-43	1.06598397239762	0.199	0.15	6.92232115580746e-39	OPC	MYH14
ITGA41	2.01681587288083e-43	2.15131188264836	0.048	0.023	7.14779713507695e-39	OPC	ITGA4
MRPL33	2.11905551331562e-43	0.426546679660623	0.205	0.331	7.5101446447419e-39	OPC	MRPL33
CYP51A11	2.19120485125027e-43	0.317301600969037	0.159	0.261	7.76584911331607e-39	OPC	CYP51A1
ZNF343	2.89708989620057e-43	0.429258503529333	0.078	0.147	1.02675763011244e-38	OPC	ZNF343
SPCS31	3.19773291009884e-43	0.293735504595364	0.194	0.311	1.13330852066813e-38	OPC	SPCS3
TH2LCRR	3.30373133243203e-43	0.313317608081515	0.055	0.114	1.17087542152723e-38	OPC	TH2LCRR
AL137017.11	3.36308090298909e-43	2.57164205866414	0.035	0.014	1.19190950282836e-38	OPC	AL137017.1
VSIG102	3.4075286310201e-43	0.255110486461054	0.126	0.214	1.20766222211983e-38	OPC	VSIG10
MINPP1	3.45281773583951e-43	0.376538678466317	0.133	0.225	1.22371313375888e-38	OPC	MINPP1
CEP951	4.1607520565052e-43	0.217010079061385	0.263	0.41	1.47461213634601e-38	OPC	CEP95
H2AFV1	4.59541344865502e-43	0.227401887753083	0.165	0.266	1.62866048033783e-38	OPC	H2AFV
MBTPS2	4.74183106616084e-43	0.347812601860528	0.129	0.218	1.68055234815806e-38	OPC	MBTPS2
ZNF84	4.83025753604483e-43	0.297530500488506	0.23	0.364	1.71189157334965e-38	OPC	ZNF84
C16orf58	5.12978128335872e-43	0.236659652305818	0.068	0.132	1.81804578463516e-38	OPC	C16orf58
ALG61	5.37135478624915e-43	0.424141719804573	0.149	0.248	1.90366184979456e-38	OPC	ALG6
RUSC21	5.50521434000776e-43	0.243015234114834	0.229	0.362	1.95110301424215e-38	OPC	RUSC2
ZNF283	5.97613869196886e-43	0.375275523495055	0.129	0.219	2.11800331382068e-38	OPC	ZNF283
EEFSEC1	6.08303495191074e-43	0.263355823463445	0.205	0.326	2.15588841730669e-38	OPC	EEFSEC
WEE12	6.27638702707908e-43	2.21635401545708	0.023	0.007	2.2244143262671e-38	OPC	WEE1
LTBR3	6.28436693179506e-43	1.83372170342606	0.022	0.007	2.22724248429749e-38	OPC	LTBR
TEX412	6.55782694238813e-43	0.234106253726848	0.016	0.055	2.32415944665178e-38	OPC	TEX41
BMT21	7.20899112458634e-43	0.204790946121593	0.295	0.453	2.55493854446464e-38	OPC	BMT2
IPMK2	7.69389521699043e-43	0.416476711384644	0.175	0.287	2.72679340385358e-38	OPC	IPMK
AL136366.11	7.93619060747896e-43	1.42535291166295	0.084	0.048	2.81266531319662e-38	OPC	AL136366.1
LINC00517	8.47893491085557e-43	3.28822892728009	0.012	0.003	3.00501932175632e-38	OPC	LINC00517
MSMO11	8.78701668664412e-43	0.285207741834185	0.131	0.22	3.11420658391354e-38	OPC	MSMO1
TRMT10B2	9.69641865060491e-43	0.304222488748617	0.134	0.224	3.43650773396089e-38	OPC	TRMT10B
NDRG3	1.13546446546084e-42	0.374169708166425	0.225	0.36	4.02419961203975e-38	OPC	NDRG3
HSPA13	1.30850255236461e-42	0.456607037735905	0.149	0.247	4.63746389583543e-38	OPC	HSPA13
MRPL42	1.34551614809123e-42	0.279746252107783	0.19	0.305	4.76864378045014e-38	OPC	MRPL42
AC061961.1	1.36499937869257e-42	0.203151042166403	0.035	0.084	4.83769429802433e-38	OPC	AC061961.1
FBXO27	1.40463939693379e-42	0.366397699489889	0.076	0.144	4.97818248667305e-38	OPC	FBXO27
AKT22	1.59302589837967e-42	0.300246854045003	0.208	0.333	5.6458430864474e-38	OPC	AKT2
RO60	1.68344389130883e-42	0.224271461414406	0.234	0.366	5.96629349518761e-38	OPC	RO60
BAG2	1.9228053035722e-42	0.341561911122493	0.05	0.106	6.81461427639024e-38	OPC	BAG2
FGD1	1.93560827988481e-42	0.657332462485574	0.074	0.142	6.85998930473975e-38	OPC	FGD1
KHDC1	2.42013629578687e-42	0.548308865139394	0.145	0.245	8.57720504589824e-38	OPC	KHDC1
EXOG	2.52209208518496e-42	0.361577858455875	0.205	0.329	8.93854655910401e-38	OPC	EXOG
COPG2	3.37763432684356e-42	0.290076608970145	0.236	0.371	1.19706738177663e-37	OPC	COPG2
UBE2N1	3.46559788311609e-42	0.364865392705895	0.221	0.352	1.22824254575517e-37	OPC	UBE2N
SF3A33	3.55209087404473e-42	0.355839945705119	0.081	0.149	1.25889652667019e-37	OPC	SF3A3
POU3F3	3.65842814112975e-42	0.793347709767761	0.254	0.202	1.29658351749779e-37	OPC	POU3F3
AP003071.2	3.70664263279411e-42	0.559696590641238	0.032	0.08	1.31367121548856e-37	OPC	AP003071.2
DGCR81	3.79677427799592e-42	0.210708794111293	0.093	0.166	1.34561477186453e-37	OPC	DGCR8
FADS3	3.98076670216021e-42	0.347886683531134	0.074	0.14	1.4108235269126e-37	OPC	FADS3
RAD23B2	5.13016785144161e-42	0.208253309925964	0.283	0.439	1.81818278822942e-37	OPC	RAD23B
TRIM46	5.37434448437691e-42	0.257978953475713	0.147	0.24	1.90472142870802e-37	OPC	TRIM4
SCYL33	5.67421531660598e-42	0.324618698568794	0.116	0.199	2.01099865035833e-37	OPC	SCYL3
GDAP1	5.78343039123533e-42	0.372015654293497	0.685	0.717	2.04970556495771e-37	OPC	GDAP1
TCTN32	5.95554881552079e-42	0.251201238603279	0.094	0.167	2.11070605570872e-37	OPC	TCTN3
SYTL42	6.38623412216966e-42	0.543810413946656	0.075	0.041	2.26334523523815e-37	OPC	SYTL4
RNF1211	6.48006819405676e-42	0.383958191790203	0.154	0.253	2.29660096865565e-37	OPC	RNF121
CHMP7	7.23582062541309e-42	0.244412856364102	0.051	0.106	2.56444718785265e-37	OPC	CHMP7
ZNF6542	9.72078726507355e-42	0.216983676183434	0.286	0.443	3.44514421461472e-37	OPC	ZNF654
RRN31	1.0228581756822e-41	0.322176315137912	0.111	0.191	3.62511166043527e-37	OPC	RRN3
ZC3HC12	1.11756305432227e-41	0.276583564800615	0.066	0.127	3.96075522082354e-37	OPC	ZC3HC1
ADCY10	1.13014704300642e-41	0.340661818048131	0.028	0.073	4.00535413511905e-37	OPC	ADCY10
WDR11-AS11	1.15622251150722e-41	1.14130860269642	0.325	0.308	4.09776820303273e-37	OPC	WDR11-AS1
AL451070.1	1.30562637983417e-41	0.298805067808552	0.035	0.083	4.62727045277027e-37	OPC	AL451070.1
SMIM32	1.31576501830811e-41	1.90576827110471	0.025	0.009	4.66320280138579e-37	OPC	SMIM3
VSTM5	1.40553302581044e-41	0.251551246422983	0.025	0.068	4.98134959677478e-37	OPC	VSTM5
CYP2U1	1.42956269567574e-41	0.426950208575626	0.112	0.194	5.06651314974439e-37	OPC	CYP2U1
PIPOX2	1.54189290663449e-41	0.210168522600447	0.046	0.099	5.4646226504033e-37	OPC	PIPOX
ABCG11	1.58152110240265e-41	0.779074054058875	0.28	0.236	5.60506893902523e-37	OPC	ABCG1
CRAMP13	1.59577697301102e-41	0.346041046847822	0.151	0.249	5.65559317004836e-37	OPC	CRAMP1
EEF1AKMT11	1.62360581096479e-41	0.368364310389804	0.097	0.172	5.7542213546403e-37	OPC	EEF1AKMT1
HLA-C3	1.69138474638472e-41	1.56362541327166	0.071	0.039	5.9944366796621e-37	OPC	HLA-C
ZNF749	2.02184240928737e-41	0.500772904318819	0.062	0.123	7.16561168275536e-37	OPC	ZNF749
YES12	2.07786929347609e-41	0.846080369344643	0.137	0.091	7.36417656300861e-37	OPC	YES1
RPS2	2.10819866194101e-41	0.248300509578804	0.121	0.203	7.47166687778515e-37	OPC	RPS2
MREG	2.23754896853347e-41	0.277234293633647	0.075	0.14	7.93009729937945e-37	OPC	MREG
IER3IP12	2.55549748942558e-41	0.237517469134013	0.076	0.141	9.05693865227318e-37	OPC	IER3IP1
RPS192	2.63262205375406e-41	0.224297220203088	0.148	0.24	9.33027582070978e-37	OPC	RPS19
COX101	3.07935122674356e-41	0.4153542990657	0.195	0.314	1.09135286827018e-36	OPC	COX10
ENAH	3.12278860228469e-41	0.436687191927289	0.517	0.517	1.10674750853572e-36	OPC	ENAH
STAG12	3.17286880376011e-41	0.347031260249153	0.659	0.754	1.12449643274062e-36	OPC	STAG1
RAVER22	3.320063687488e-41	0.278047711748204	0.245	0.38	1.17666377148262e-36	OPC	RAVER2
ARMCX3	3.37211888141851e-41	0.366573631560168	0.166	0.269	1.19511265276353e-36	OPC	ARMCX3
RPS91	3.40522499537826e-41	0.245594169141715	0.126	0.209	1.20684579061201e-36	OPC	RPS9
CASKIN22	3.46301894782902e-41	1.53414791626652	0.057	0.029	1.22732854530008e-36	OPC	CASKIN2
CADM2-AS1	3.65760563355171e-41	0.409756568296928	0.057	0.115	1.29629201258706e-36	OPC	CADM2-AS1
AL139021.1	4.13507247766479e-41	0.244951500889222	0.05	0.104	1.46551103680918e-36	OPC	AL139021.1
RNF442	4.33268011718003e-41	0.331189229699944	0.05	0.104	1.53554516032977e-36	OPC	RNF44
UBE2E3	4.43979191772248e-41	0.58388615279134	0.544	0.61	1.57350665356002e-36	OPC	UBE2E3
AL390774.22	4.46908636737641e-41	0.22365428399408	0.035	0.083	1.58388889946187e-36	OPC	AL390774.2
UBE2D4	4.65285342082575e-41	0.313336332266984	0.073	0.138	1.64901778087485e-36	OPC	UBE2D4
FIP1L12	5.03027572648992e-41	0.804078991804559	0.464	0.51	1.78278002022529e-36	OPC	FIP1L1
RALB1	5.25670044298457e-41	0.260550035350702	0.057	0.114	1.86302720399816e-36	OPC	RALB
CTR92	5.50045543581582e-41	0.302102024753392	0.101	0.176	1.94941641100749e-36	OPC	CTR9
SPTY2D12	5.63123041019327e-41	0.37290793492797	0.058	0.116	1.9957643696766e-36	OPC	SPTY2D1
DCT1	6.40306591013051e-41	0.809957304631353	0.017	0.055	2.26931058920935e-36	OPC	DCT
MPV17L	6.59333188998162e-41	0.511388944417505	0.078	0.144	2.33674275512839e-36	OPC	MPV17L
ARFGAP33	6.6261452813784e-41	0.206233812122366	0.162	0.259	2.34837214917332e-36	OPC	ARFGAP3
AC025283.21	7.11342894848532e-41	0.215229513237151	0.123	0.205	2.52107035363268e-36	OPC	AC025283.2
CLINT11	8.084737980037e-41	0.30722711543759	0.232	0.366	2.86531198750491e-36	OPC	CLINT1
AKAP122	8.5570272332321e-41	1.14197664884231	0.328	0.316	3.03269602172979e-36	OPC	AKAP12
RSAD12	8.85517356667536e-41	0.370697043882465	0.055	0.112	3.13836206376541e-36	OPC	RSAD1
POLR3E2	1.0849967277277e-40	0.230538678823609	0.093	0.164	3.84533690273976e-36	OPC	POLR3E
AC123912.41	1.09187485184725e-40	2.77754055249565	0.022	0.007	3.86971366243185e-36	OPC	AC123912.4
TMEM513	1.12380703216761e-40	1.39622106230984	0.059	0.03	3.98288450270522e-36	OPC	TMEM51
STK38L2	1.36395439773453e-40	0.331226283327446	0.216	0.343	4.83399078101094e-36	OPC	STK38L
NUP351	1.62629901815274e-40	0.370678705599033	0.113	0.193	5.76376635023513e-36	OPC	NUP35
RBM4B	1.89254196066752e-40	0.386301488985045	0.097	0.17	6.70735796280175e-36	OPC	RBM4B
TMPO1	2.49640732090761e-40	0.239762908439965	0.101	0.175	8.84751718602867e-36	OPC	TMPO
ESR21	2.49939842227695e-40	0.323657071315823	0.076	0.14	8.85811794839175e-36	OPC	ESR2
AC023095.11	2.90171325666369e-40	0.817462009284516	0.168	0.12	1.02839619529418e-35	OPC	AC023095.1
RGN1	3.24905622507792e-40	1.35347488682643	0.138	0.095	1.15149801672987e-35	OPC	RGN
ETFA2	3.38351771624047e-40	0.223779140602381	0.192	0.302	1.19915251381279e-35	OPC	ETFA
NINL1	3.68689370823799e-40	1.10189885722549	0.273	0.238	1.30667199913662e-35	OPC	NINL
AL050403.22	3.8778801100192e-40	2.21500468877739	0.075	0.043	1.37435948979191e-35	OPC	AL050403.2
SAP30L-AS12	4.01293172018471e-40	1.20035650500466	0.133	0.09	1.42222313095066e-35	OPC	SAP30L-AS1
RRM11	4.07196984653958e-40	0.213553196470889	0.057	0.114	1.44314683331209e-35	OPC	RRM1
USP3-AS13	4.09153886930174e-40	0.374202387700548	0.118	0.2	1.45008229066923e-35	OPC	USP3-AS1
TMEM35A	4.25494043027021e-40	0.410384810148488	0.057	0.114	1.50799343789207e-35	OPC	TMEM35A
SNAP91	5.26740434042381e-40	0.378215021240959	0.625	0.602	1.8668207722896e-35	OPC	SNAP91
ZNF1212	5.55110712611763e-40	0.332071405463989	0.083	0.15	1.96736787656735e-35	OPC	ZNF121
IKBIP2	5.94551149174193e-40	0.210461095890905	0.036	0.084	2.10714872778826e-35	OPC	IKBIP
KLHL251	6.06508558076201e-40	0.46312005323112	0.066	0.127	2.14952698067786e-35	OPC	KLHL25
JAM22	6.26693919120932e-40	1.29640557853908	0.189	0.147	2.22106591875649e-35	OPC	JAM2
PHF83	6.61341011681506e-40	0.224342595069368	0.172	0.272	2.34385867950042e-35	OPC	PHF8
AQP11	7.28523505832999e-40	0.231579957590207	0.052	0.106	2.58196015702273e-35	OPC	AQP11
SYNC1	7.83424909790866e-40	0.326703439726453	0.093	0.164	2.77653622278981e-35	OPC	SYNC
COQ91	8.61455552200511e-40	0.368256805452376	0.088	0.157	3.05308462255383e-35	OPC	COQ9
AC012213.1	8.97778931728672e-40	0.44042339928368	0.033	0.079	3.18181831193959e-35	OPC	AC012213.1
DHRS7B1	1.00203321779833e-39	0.382422346985091	0.159	0.257	3.55130592719906e-35	OPC	DHRS7B
SMARCD1	1.04635721068871e-39	0.26002834475534	0.082	0.148	3.70839459040186e-35	OPC	SMARCD1
AC079584.1	1.0703913187235e-39	3.24954285689348	0.016	0.004	3.79357387268796e-35	OPC	AC079584.1
HNRNPLL1	1.11695739584955e-39	0.313580108653885	0.247	0.386	3.95860870663039e-35	OPC	HNRNPLL
RAB2A1	1.18991720151736e-39	0.573803805564858	0.549	0.631	4.21718555389766e-35	OPC	RAB2A
GXYLT11	1.20579062144533e-39	0.274812665128562	0.124	0.206	4.2734425414644e-35	OPC	GXYLT1
GTF3C4	1.46514891651745e-39	0.369588548316488	0.06	0.118	5.1926342750295e-35	OPC	GTF3C4
CYB5D21	1.64366636236489e-39	0.317713600942219	0.125	0.208	5.82531795485741e-35	OPC	CYB5D2
CCDC136	1.67355260834704e-39	0.282656740281466	0.144	0.234	5.93123779924275e-35	OPC	CCDC136
GRAMD1B2	1.85400005295878e-39	0.793692892794432	0.451	0.473	6.57076158769122e-35	OPC	GRAMD1B
PKDCC1	1.87514828089329e-39	0.278079963473028	0.034	0.08	6.6457130223139e-35	OPC	PKDCC
AF233439.1	2.12907101442595e-39	3.28013507490447	0.011	0.002	7.54564058222699e-35	OPC	AF233439.1
AC012358.3	2.31178163198902e-39	0.233857177313854	0.166	0.264	8.19318528193228e-35	OPC	AC012358.3
HUNK	2.48075575241472e-39	0.38585258144501	0.132	0.218	8.79204646213302e-35	OPC	HUNK
TOX3	2.56575267923721e-39	0.613348857368242	0.242	0.186	9.09328407048461e-35	OPC	TOX3
WARS22	2.62699662778053e-39	0.330529686876206	0.109	0.186	9.31033874851696e-35	OPC	WARS2
ARHGAP61	2.71625388463204e-39	0.648933942699043	0.271	0.221	9.62667539252442e-35	OPC	ARHGAP6
AC010974.1	2.93069152778314e-39	3.11181143898498	0.018	0.006	1.03866638436162e-34	OPC	AC010974.1
DDX182	3.05489225327655e-39	0.313189818734669	0.164	0.262	1.08268436348374e-34	OPC	DDX18
FAM210A2	3.06090861474014e-39	0.352102267104305	0.114	0.193	1.08481662215005e-34	OPC	FAM210A
MTRF1L2	3.09705898294055e-39	0.25626271557074	0.067	0.127	1.09762867414396e-34	OPC	MTRF1L
AC073343.21	3.40405682922747e-39	0.428853654380283	0.106	0.183	1.20643178084651e-34	OPC	AC073343.2
RPS3A1	3.86818516251596e-39	0.290019994256789	0.138	0.226	1.37092350344728e-34	OPC	RPS3A
MRPS312	3.93863687027648e-39	0.264338920209047	0.214	0.333	1.39589229319469e-34	OPC	MRPS31
AC073336.1	4.00578887698011e-39	0.548780174307221	0.037	0.084	1.41969163589052e-34	OPC	AC073336.1
LINC006542	4.05759167945786e-39	0.202934682773834	0.033	0.079	1.43805106711666e-34	OPC	LINC00654
CRMP1	4.10226276907255e-39	0.374219511180573	0.25	0.39	1.453882947987e-34	OPC	CRMP1
AGMO	4.1825608442169e-39	0.595132167152521	0.129	0.084	1.48234138879891e-34	OPC	AGMO
FAM171A21	4.84011800831484e-39	0.213180640332611	0.034	0.079	1.71538622332686e-34	OPC	FAM171A2
TMEM184C2	4.88759970737547e-39	0.328224665766376	0.125	0.207	1.73221421229094e-34	OPC	TMEM184C
FAM66C	4.94890334365975e-39	0.686502091215032	0.503	0.561	1.75394083402645e-34	OPC	FAM66C
LEPROTL12	5.40563389685896e-39	0.297927400272354	0.107	0.183	1.91581070938578e-34	OPC	LEPROTL1
RNF22	5.46661411613713e-39	0.439565377174373	0.136	0.226	1.93742270890016e-34	OPC	RNF2
BRIX11	5.59859532781866e-39	0.206052205919832	0.037	0.084	1.98419817013221e-34	OPC	BRIX1
RASSF42	5.75273056514675e-39	0.682138071749511	0.291	0.243	2.03882523959366e-34	OPC	RASSF4
YIPF62	6.14200603075011e-39	0.242283366484367	0.124	0.206	2.17678835735815e-34	OPC	YIPF6
DCAF16	6.32114190636589e-39	0.297920892278295	0.157	0.251	2.24027590303513e-34	OPC	DCAF16
PCBD22	6.63413482078693e-39	0.248183722456228	0.15	0.24	2.3512037218351e-34	OPC	PCBD2
PHF122	7.44844303984e-39	0.274331446779149	0.176	0.279	2.6398026977497e-34	OPC	PHF12
PRDM112	7.54683501723278e-39	0.280301701190093	0.116	0.195	2.67467379845747e-34	OPC	PRDM11
AC092567.11	7.99493479765401e-39	0.2738148814182	0.033	0.079	2.83348484163656e-34	OPC	AC092567.1
MT1E2	8.54511700615165e-39	1.07666383629922	0.051	0.025	3.02847491815021e-34	OPC	MT1E
PARP111	8.91673503060336e-39	0.356758105262471	0.237	0.371	3.16018006219614e-34	OPC	PARP11
RBM10	8.97782276941005e-39	0.285724121028717	0.128	0.211	3.18183016770662e-34	OPC	RBM10
CCDC1261	9.08213979770165e-39	0.383285241535197	0.105	0.18	3.21880116570344e-34	OPC	CCDC126
FLOT23	9.91243232007387e-39	0.311842806607104	0.081	0.146	3.51306513855738e-34	OPC	FLOT2
MLLT61	1.03150016020245e-38	0.235491783081231	0.152	0.244	3.65573971777351e-34	OPC	MLLT6
DCBLD2	1.1464755754652e-38	1.03427859788123	0.35	0.343	4.06322408700621e-34	OPC	DCBLD2
SLC19A31	1.22219950790782e-38	2.05487968296878	0.039	0.017	4.33159727597611e-34	OPC	SLC19A3
CCNB1IP11	1.22353197270868e-38	0.323842556566809	0.087	0.154	4.33631966447682e-34	OPC	CCNB1IP1
LINC00266-1	1.99365599780062e-38	0.245034105054878	0.019	0.057	7.06571622180519e-34	OPC	LINC00266-1
SEC24C1	2.1837924943456e-38	0.232698506311774	0.091	0.159	7.73957897921023e-34	OPC	SEC24C
NDUFA91	2.29686716071979e-38	0.429531601268325	0.171	0.275	8.140326904307e-34	OPC	NDUFA9
PTPN4	2.3612286366534e-38	0.444887580275277	0.624	0.69	8.36843041116333e-34	OPC	PTPN4
LY6H	2.63437013642864e-38	0.471069309474233	0.075	0.138	9.33647120051674e-34	OPC	LY6H
SMARCE11	2.64106683441661e-38	0.256782498869739	0.154	0.247	9.36020496785591e-34	OPC	SMARCE1
KIF26B-AS1	2.90024942978128e-38	2.18805502798531	0.061	0.033	1.02787740040878e-33	OPC	KIF26B-AS1
AL590705.1	3.47673389805955e-38	0.528209589537523	0.191	0.308	1.23218926081129e-33	OPC	AL590705.1
POMGNT21	4.02249062666199e-38	0.565557298877514	0.085	0.152	1.42561090299527e-33	OPC	POMGNT2
AC105230.1	4.15634899721184e-38	0.230969749042512	0.02	0.058	1.47305164810185e-33	OPC	AC105230.1
DNMBP3	4.27893267538492e-38	0.386903106265299	0.101	0.174	1.51649652948317e-33	OPC	DNMBP
MIR4422HG	4.55363211927192e-38	2.79661666620849	0.02	0.007	1.61385275939116e-33	OPC	MIR4422HG
ZNF354B2	4.81264001412918e-38	0.205009692333431	0.078	0.141	1.70564774740752e-33	OPC	ZNF354B
AL133334.1	5.02389957692079e-38	0.341706437204318	0.037	0.083	1.7805202490565e-33	OPC	AL133334.1
ENO13	5.29464148101367e-38	0.318284337625962	0.137	0.223	1.87647388728605e-33	OPC	ENO1
AL137009.11	5.64956324945834e-38	0.311519891959186	0.13	0.214	2.00226171124053e-33	OPC	AL137009.1
PCGF33	6.02594812739006e-38	0.367848020060184	0.143	0.232	2.13565627582831e-33	OPC	PCGF3
RBM152	6.60454253497403e-38	0.22948747134013	0.069	0.128	2.34071591982014e-33	OPC	RBM15
ZFYVE261	8.1968357071131e-38	0.350032732185297	0.142	0.231	2.90504054295795e-33	OPC	ZFYVE26
IL17D1	8.23080477417601e-38	0.344496695736411	0.091	0.16	2.91707952001572e-33	OPC	IL17D
DMAP11	8.94606776824153e-38	0.284218518248906	0.059	0.115	3.17057587774248e-33	OPC	DMAP1
ANGPTL11	9.06483719445807e-38	0.60005892326458	0.06	0.117	3.21266895008788e-33	OPC	ANGPTL1
SMC5-AS11	9.64952799388694e-38	0.212643941515802	0.071	0.131	3.41988921631347e-33	OPC	SMC5-AS1
RCOR12	1.11266065137268e-37	0.296451023517269	0.201	0.313	3.94338061452993e-33	OPC	RCOR1
POGLUT11	1.15633726461036e-37	0.482936208878025	0.125	0.208	4.09817489950556e-33	OPC	POGLUT1
FAM160A11	1.16925199948251e-37	1.83717708663086	0.108	0.072	4.14394601136595e-33	OPC	FAM160A1
AC063919.11	1.20403411297139e-37	1.6938401412261	0.024	0.008	4.2672172997819e-33	OPC	AC063919.1
AC007682.11	1.35866074017022e-37	2.49791418363351	0.069	0.039	4.81522952923727e-33	OPC	AC007682.1
AC009093.22	1.42569533035718e-37	1.08334829138815	0.136	0.094	5.05280682031889e-33	OPC	AC009093.2
ZNF6701	1.48754003723305e-37	0.414099865089608	0.068	0.127	5.27199064595764e-33	OPC	ZNF670
HMG20A	1.55663749103278e-37	0.2854703077595	0.277	0.429	5.51687893196928e-33	OPC	HMG20A
MEF2C-AS12	1.58606182130842e-37	0.655236595870702	0.407	0.378	5.62116170089916e-33	OPC	MEF2C-AS1
VDAC23	1.60444466236521e-37	0.380434301689208	0.093	0.162	5.68631232788854e-33	OPC	VDAC2
AL121827.21	1.72409056224283e-37	1.7288456072928	0.017	0.005	6.1103493616448e-33	OPC	AL121827.2
PHF141	1.82882959442547e-37	0.312369371410568	0.713	0.767	6.4815549656033e-33	OPC	PHF14
NBPF93	2.2318495357538e-37	0.456670599444395	0.074	0.136	7.90989793966503e-33	OPC	NBPF9
NAT14	2.67462444990909e-37	0.211074708638313	0.027	0.069	9.47913651292281e-33	OPC	NAT14
CSNK2A11	2.87663948466904e-37	0.208997075456931	0.312	0.475	1.01950979976155e-32	OPC	CSNK2A1
AP000487.11	3.68266794341796e-37	0.29537076620253	0.062	0.118	1.30517434582676e-32	OPC	AP000487.1
ZNF1413	3.89845817537119e-37	0.30887633609289	0.222	0.344	1.3816525619333e-32	OPC	ZNF141
PRPF82	4.25986362868401e-37	0.270338916089694	0.154	0.245	1.5097382686419e-32	OPC	PRPF8
UBA53	4.39313138423203e-37	0.423809429555999	0.171	0.273	1.55696969388567e-32	OPC	UBA5
ACO12	4.48672045112006e-37	0.342522549416181	0.168	0.265	1.59013859508146e-32	OPC	ACO1
AC092279.12	4.4930567581048e-37	0.209866366174189	0.072	0.132	1.59238424563992e-32	OPC	AC092279.1
ARL101	4.76078963148079e-37	0.476019396259198	0.136	0.222	1.68727145329311e-32	OPC	ARL10
ASAH2B	4.93076323691293e-37	0.572416511132091	0.052	0.104	1.74751179879431e-32	OPC	ASAH2B
FRG1-DT	4.96057519771672e-37	0.481432692259029	0.144	0.233	1.75807745582278e-32	OPC	FRG1-DT
ZNF484	5.1488600434499e-37	0.39245843802663	0.125	0.207	1.82480748799908e-32	OPC	ZNF484
RPN21	5.99448419747182e-37	0.343733377901482	0.147	0.236	2.12450514442599e-32	OPC	RPN2
ZNF550	6.34884614071445e-37	0.308903440108053	0.034	0.078	2.25009456073061e-32	OPC	ZNF550
LINC01567	7.42476579532029e-37	0.315259313216758	0.03	0.072	2.63141124551947e-32	OPC	LINC01567
ZNF583	7.95870108034375e-37	0.51931163242885	0.107	0.183	2.82064324988463e-32	OPC	ZNF583
AC104335.11	8.34285371849368e-37	0.202658555777951	0.023	0.061	2.95679078637135e-32	OPC	AC104335.1
CUL4B1	9.04593832881695e-37	0.367520431139314	0.162	0.257	3.20597100311602e-32	OPC	CUL4B
PUDP1	9.43994122693957e-37	0.310720097723479	0.242	0.37	3.34560957023965e-32	OPC	PUDP
TCEA13	9.75477279969047e-37	0.222231932708358	0.209	0.322	3.4571890279383e-32	OPC	TCEA1
SLFNL1-AS1	1.16328477678201e-36	0.243580015046587	0.034	0.077	4.12279757739313e-32	OPC	SLFNL1-AS1
UQCRC21	1.17687127932782e-36	0.269173898938032	0.29	0.445	4.17094950106571e-32	OPC	UQCRC2
WDR412	1.21326004111584e-36	0.213123442545549	0.287	0.437	4.29991491171864e-32	OPC	WDR41
SNIP12	1.26814568976374e-36	0.250262969092611	0.048	0.098	4.49443513909168e-32	OPC	SNIP1
PRKN1	1.32156816718695e-36	0.260038821760046	0.842	0.862	4.68376974132726e-32	OPC	PRKN
GOLGA23	1.82837311131743e-36	0.27475723074884	0.11	0.183	6.4799371438201e-32	OPC	GOLGA2
TADA1	1.90019545340598e-36	0.249068695100991	0.08	0.142	6.73448270641613e-32	OPC	TADA1
NME32	1.98225878413295e-36	0.272442805093272	0.089	0.154	7.02532335684558e-32	OPC	NME3
BCL2L2-PABPN11	2.10879177354328e-36	0.399974910341987	0.108	0.182	7.47376892461474e-32	OPC	BCL2L2-PABPN1
ZNF717	2.12092463147449e-36	0.242586431954588	0.283	0.43	7.51676898640876e-32	OPC	ZNF717
ZNF8521	2.14184534875241e-36	0.340999354205455	0.051	0.102	7.59091410051342e-32	OPC	ZNF852
PSAT11	2.23087615454816e-36	0.7244289487904	0.241	0.192	7.90644817933415e-32	OPC	PSAT1
AC004039.1	2.71624967745917e-36	0.575767690693647	0.155	0.251	9.62666048188303e-32	OPC	AC004039.1
AL357992.1	2.95975050886106e-36	2.93683313552704	0.022	0.008	1.04896517784545e-31	OPC	AL357992.1
INSIG21	3.29858894035565e-36	0.41069309104375	0.128	0.211	1.16905290635145e-31	OPC	INSIG2
CPNE5	3.51855348216822e-36	0.286887748741443	0.221	0.334	1.24701053961524e-31	OPC	CPNE5
MMP15	3.80338269438075e-36	2.42485030578367	0.024	0.009	1.34795686071548e-31	OPC	MMP15
CHD61	4.54597117582126e-36	0.404128388299427	0.624	0.717	1.61113764442281e-31	OPC	CHD6
AP3M11	5.9020425586889e-36	0.341080940384157	0.09	0.156	2.09174290322493e-31	OPC	AP3M1
PLPPR22	6.19185156188503e-36	0.385043015645476	0.058	0.112	2.19445411204767e-31	OPC	PLPPR2
KBTBD22	6.3406190662099e-36	0.291745761386061	0.119	0.195	2.24717880325545e-31	OPC	KBTBD2
C17orf671	6.41253448089439e-36	0.310826141662425	0.053	0.105	2.27266634537378e-31	OPC	C17orf67
AMT2	6.93372918955563e-36	0.298084009996166	0.038	0.084	2.45738296207041e-31	OPC	AMT
SMAD32	7.6501130331672e-36	0.859672412334311	0.382	0.372	2.71127656008479e-31	OPC	SMAD3
ZC3H8	7.80105434077362e-36	0.392779464171834	0.208	0.325	2.76477166891358e-31	OPC	ZC3H8
RPUSD31	7.85894638524762e-36	0.311796421385552	0.043	0.09	2.78528918839561e-31	OPC	RPUSD3
TRNP1	7.95521118752934e-36	0.400890233749544	0.024	0.063	2.81940639697227e-31	OPC	TRNP1
CEP781	8.05660176643998e-36	0.331500823762583	0.21	0.326	2.85534023204399e-31	OPC	CEP78
ATF7IP4	8.77983606835024e-36	0.56479551322921	0.515	0.57	3.11166170098401e-31	OPC	ATF7IP
PRELP2	9.4757686368134e-36	1.60854020525512	0.028	0.011	3.35830716257304e-31	OPC	PRELP
BRD72	9.52284097640187e-36	0.248462347410581	0.188	0.29	3.37499007044659e-31	OPC	BRD7
MT1M2	1.04640314616291e-35	1.21648388691417	0.026	0.01	3.70855739031598e-31	OPC	MT1M
DTWD2	1.05826152680044e-35	0.316611447327306	0.266	0.408	3.75058467713343e-31	OPC	DTWD2
CCDC90B	1.07989001832024e-35	0.31154637777968	0.148	0.236	3.82723821392876e-31	OPC	CCDC90B
PLCG11	1.12333628744822e-35	0.242516858060464	0.126	0.203	3.98121613634525e-31	OPC	PLCG1
ZNF7002	1.15624730948745e-35	0.258404640392366	0.075	0.134	4.09785608955448e-31	OPC	ZNF700
HELZ3	1.15964143943173e-35	0.592869435214575	0.535	0.611	4.10988522548998e-31	OPC	HELZ
MED172	1.23549236767282e-35	0.414394209563992	0.129	0.211	4.37870850026925e-31	OPC	MED17
GLRX51	1.25672793266398e-35	0.255065115737332	0.045	0.092	4.45396946615439e-31	OPC	GLRX5
RAI2	1.28163168816591e-35	0.632978776520912	0.061	0.116	4.54223086602881e-31	OPC	RAI2
BEAN11	1.50069000057587e-35	0.453689686965075	0.053	0.105	5.31859543104095e-31	OPC	BEAN1
CSTF3	1.58603753711944e-35	0.218889311912947	0.331	0.499	5.62107563530499e-31	OPC	CSTF3
NPR22	1.62321621051355e-35	0.375270934798514	0.038	0.083	5.75284057168109e-31	OPC	NPR2
AC022710.11	1.62669931375686e-35	2.65223839882439	0.011	0.003	5.76518503788568e-31	OPC	AC022710.1
TSPAN32	1.63450286922028e-35	0.908747249521843	0.411	0.443	5.79284161880361e-31	OPC	TSPAN3
FGF111	1.69012247283196e-35	2.35035055087077	0.023	0.009	5.98996305596375e-31	OPC	FGF11
RETREG32	1.74899975943737e-35	0.371927312817896	0.137	0.222	6.198630047422e-31	OPC	RETREG3
HMGN41	1.7927822905532e-35	0.332948111187834	0.055	0.107	6.3537997159496e-31	OPC	HMGN4
UPRT3	1.93491106356791e-35	0.427709113243146	0.1	0.169	6.85751830039102e-31	OPC	UPRT
AC004160.11	1.99261505116198e-35	1.6490467229049	0.214	0.182	7.06202700282316e-31	OPC	AC004160.1
NMI3	2.43979043797416e-35	1.65507341024653	0.023	0.008	8.64686129122422e-31	OPC	NMI
A2ML1-AS12	2.69085405166739e-35	0.406264902914365	0.059	0.112	9.53665584451438e-31	OPC	A2ML1-AS1
APPL11	2.79454124585722e-35	0.273603989655383	0.248	0.378	9.90413362944259e-31	OPC	APPL1
LINC00928	2.97030035371455e-35	3.12763633034355	0.019	0.006	1.05270414835997e-30	OPC	LINC00928
RNF402	2.98112072394426e-35	0.209641841276001	0.056	0.107	1.05653899577309e-30	OPC	RNF40
RTN4RL2	3.23166717876264e-35	0.330302209990341	0.027	0.067	1.14533516482527e-30	OPC	RTN4RL2
INPP5E2	3.27563621996966e-35	0.200967209322997	0.034	0.077	1.16091823271945e-30	OPC	INPP5E
TMEM2673	3.4686063069372e-35	0.352653358606035	0.12	0.197	1.22930876124161e-30	OPC	TMEM267
KDM1A	3.48435779026223e-35	0.346449502190657	0.275	0.425	1.23489124444684e-30	OPC	KDM1A
PI4KB2	3.60852743277905e-35	0.230784280210681	0.129	0.208	1.27889820745122e-30	OPC	PI4KB
SHC22	3.61628017236361e-35	1.47391914903897	0.191	0.154	1.28164585588739e-30	OPC	SHC2
TMEM681	3.98627480391235e-35	0.435959576827934	0.128	0.208	1.41277565325458e-30	OPC	TMEM68
HNMT2	4.05867114359368e-35	1.44681210797458	0.162	0.124	1.43843364000104e-30	OPC	HNMT
DDX201	4.20864104356161e-35	0.454070887303607	0.041	0.086	1.49158447224867e-30	OPC	DDX20
COX7B2	4.76141581999627e-35	0.346084930557537	0.067	0.123	1.68749338076488e-30	OPC	COX7B
CNEP1R12	4.96689610405101e-35	0.307547961825752	0.058	0.111	1.76031764823672e-30	OPC	CNEP1R1
AC104041.12	5.49429468034319e-35	0.28168608566609	0.026	0.065	1.94723297766043e-30	OPC	AC104041.1
ANKRD541	5.6942576212025e-35	0.217809195811423	0.048	0.096	2.01810184353038e-30	OPC	ANKRD54
H2AFY2	5.77355361581131e-35	0.511177013938723	0.126	0.206	2.04620513697969e-30	OPC	H2AFY2
TMEM72-AS12	5.82320994396424e-35	0.237520867486117	0.156	0.245	2.06380383624036e-30	OPC	TMEM72-AS1
FAM189B1	6.17339416420046e-35	0.35855872118365	0.031	0.072	2.18791262573429e-30	OPC	FAM189B
FAM89A3	6.24122851223562e-35	1.96755866804977	0.089	0.056	2.21195379702143e-30	OPC	FAM89A
ZNF236-DT1	7.05250713733863e-35	0.339422035869716	0.045	0.092	2.49947905454418e-30	OPC	ZNF236-DT
HPS42	7.18034893903479e-35	0.275992623950649	0.154	0.242	2.54478746748332e-30	OPC	HPS4
PPIE	7.19482160106469e-35	0.282648955943355	0.091	0.156	2.54991672363334e-30	OPC	PPIE
AL391425.1	7.21731209015774e-35	2.94746470223	0.016	0.005	2.55788757787281e-30	OPC	AL391425.1
GTF2H2C2	8.17432511445649e-35	0.340150474168939	0.069	0.125	2.89706256381452e-30	OPC	GTF2H2C
TAP12	8.45103993169036e-35	1.77970032569249	0.031	0.013	2.99513306219038e-30	OPC	TAP1
CHL1-AS21	8.86170400895544e-35	1.96515331721071	0.089	0.056	3.1406765178139e-30	OPC	CHL1-AS2
ZNF812	8.86574462691945e-35	0.346835317288226	0.203	0.314	3.14210855322652e-30	OPC	ZNF81
OR2A1-AS12	1.02259842471196e-34	1.58245755996824	0.021	0.007	3.62419107702166e-30	OPC	OR2A1-AS1
NT5C3A	1.09883332022166e-34	0.402474976897719	0.203	0.315	3.89437517019759e-30	OPC	NT5C3A
SUV39H2	1.12811192177326e-34	0.333027784231396	0.041	0.087	3.99814146195662e-30	OPC	SUV39H2
EFS	1.25761336723159e-34	0.624750825202333	0.117	0.076	4.45710753480547e-30	OPC	EFS
FITM21	1.29701199246737e-34	0.256544554597896	0.03	0.07	4.5967402025036e-30	OPC	FITM2
LRIG21	1.34079026739293e-34	0.226219921388051	0.253	0.381	4.75189478666728e-30	OPC	LRIG2
AL020995.1	1.45973831426699e-34	0.273407252622605	0.05	0.099	5.17345855959363e-30	OPC	AL020995.1
RIOK22	1.55410865402703e-34	0.269596217980393	0.057	0.109	5.50791648073721e-30	OPC	RIOK2
TDRG1	1.63057167443238e-34	0.39933755726041	0.016	0.05	5.77890907135581e-30	OPC	TDRG1
SPAST1	1.71216286836186e-34	0.211942913891482	0.285	0.428	6.06807642176127e-30	OPC	SPAST
ETNK2	1.81091974654298e-34	0.285360572161258	0.021	0.057	6.41808067372299e-30	OPC	ETNK2
LINC012662	2.03267932649185e-34	0.93664130446846	0.195	0.15	7.20401880101976e-30	OPC	LINC01266
CDIPT	2.06347327855846e-34	0.257962985653202	0.047	0.095	7.31315564653902e-30	OPC	CDIPT
ATP6V0E21	2.18375957404537e-34	0.340674899199019	0.176	0.274	7.7394623063742e-30	OPC	ATP6V0E2
INO80-AS1	2.29095059563213e-34	0.228205557590859	0.025	0.063	8.11935800597985e-30	OPC	INO80-AS1
UMPS1	2.33565767911127e-34	0.354554105371932	0.076	0.134	8.27780438053827e-30	OPC	UMPS
TYK23	2.34552326407411e-34	0.269987885133798	0.057	0.108	8.31276900020506e-30	OPC	TYK2
AC113386.1	2.70528231352094e-34	0.441953806134605	0.04	0.084	9.58779104734958e-30	OPC	AC113386.1
LINC011521	2.85254981569674e-34	2.97589790781777	0.023	0.009	1.01097218018108e-29	OPC	LINC01152
ERMARD2	3.21599147008822e-34	0.220163711784409	0.107	0.176	1.13977953691397e-29	OPC	ERMARD
AC107419.1	3.25176352190995e-34	2.64501526732378	0.028	0.012	1.1524575098001e-29	OPC	AC107419.1
CSTF2	3.26545449417007e-34	0.249089275799294	0.032	0.072	1.15730972727881e-29	OPC	CSTF2
MIER32	3.29341091565965e-34	0.257129424075642	0.09	0.153	1.16721776261894e-29	OPC	MIER3
MTRF12	3.40452305806016e-34	0.270721276650639	0.055	0.105	1.2065970170071e-29	OPC	MTRF1
C11orf961	3.4266268565711e-34	1.87605250653547	0.032	0.014	1.21443082423736e-29	OPC	C11orf96
ACSM52	3.59358055738052e-34	1.5231504233831	0.02	0.007	1.27360088534123e-29	OPC	ACSM5
DPH5	3.72817024926659e-34	0.218820594636515	0.104	0.173	1.32130081804257e-29	OPC	DPH5
CKAP21	4.48006417108581e-34	0.39873257094455	0.046	0.093	1.58777954287452e-29	OPC	CKAP2
AC002116.21	5.31084378228098e-34	0.30798777577883	0.026	0.064	1.8822161448782e-29	OPC	AC002116.2
CASKIN11	6.59538494793071e-34	0.762933016094432	0.113	0.189	2.33747037939612e-29	OPC	CASKIN1
AC002558.31	6.92202676222151e-34	0.221417180827819	0.032	0.072	2.45323550479892e-29	OPC	AC002558.3
FAM182A1	7.02530716051099e-34	0.324641970058242	0.076	0.134	2.4898391107567e-29	OPC	FAM182A
GK-AS1	7.36931346116241e-34	0.306408330106688	0.023	0.06	2.61175838377057e-29	OPC	GK-AS1
APEX11	7.60476604574537e-34	0.315763210707383	0.052	0.101	2.69520513427262e-29	OPC	APEX1
DGKA	7.62523887351825e-34	0.471225344490869	0.068	0.124	2.7024609091636e-29	OPC	DGKA
RBPJ	7.64483226532422e-34	0.209462582432242	0.639	0.697	2.70940500315356e-29	OPC	RBPJ
AL355073.1	7.89508756883704e-34	2.62817066489515	0.014	0.004	2.79809798527153e-29	OPC	AL355073.1
AC010941.1	8.77080549406122e-34	0.58432066566194	0.033	0.075	3.10846117515024e-29	OPC	AC010941.1
FAM114A23	1.06259480494136e-33	0.291497083362044	0.077	0.135	3.76594224819268e-29	OPC	FAM114A2
LINC010042	1.0796328894134e-33	0.248602312051571	0.287	0.432	3.82632692337004e-29	OPC	LINC01004
AC019197.11	1.1226331567849e-33	0.28946525207993	0.176	0.273	3.97872417096135e-29	OPC	AC019197.1
GSTA4	1.15495957459571e-33	0.359362619934581	0.253	0.388	4.09329222832465e-29	OPC	GSTA4
ZNF1771	1.2377330830327e-33	0.35101665928904	0.082	0.142	4.3866498195762e-29	OPC	ZNF177
AP005131.61	1.3369686540144e-33	0.220623727363236	0.027	0.065	4.73835060669242e-29	OPC	AP005131.6
HPS53	1.37324161376802e-33	0.342927120715153	0.123	0.197	4.86690560335523e-29	OPC	HPS5
STX172	1.4642108528079e-33	0.337791625170088	0.229	0.35	5.18930968343647e-29	OPC	STX17
ZNF561-AS12	1.59588211866908e-33	0.304939447310088	0.081	0.141	5.65596581677508e-29	OPC	ZNF561-AS1
SLC44A22	1.80605659704852e-33	0.261770802907178	0.099	0.165	6.40084518559964e-29	OPC	SLC44A2
CCT22	2.07347854632894e-33	0.371938381000976	0.106	0.175	7.3486153160444e-29	OPC	CCT2
FMO51	2.33444419844572e-33	0.276571580656864	0.087	0.148	8.27350368371147e-29	OPC	FMO5
ASTE1	2.34790762658838e-33	0.23293203765953	0.043	0.087	8.32121941939189e-29	OPC	ASTE1
AL392023.1	2.42233122753859e-33	2.68700569431729	0.02	0.007	8.58498410351953e-29	OPC	AL392023.1
KIF72	2.56797553053261e-33	1.75217786912234	0.064	0.037	9.10116207776061e-29	OPC	KIF7
CDAN11	2.6838657078534e-33	0.231714186415341	0.031	0.071	9.51188845520323e-29	OPC	CDAN1
PXYLP11	2.69340179991457e-33	0.461372423795271	0.192	0.299	9.54568531907723e-29	OPC	PXYLP1
PSTPIP12	2.81278084936152e-33	2.24439834377815	0.018	0.006	9.96877660822218e-29	OPC	PSTPIP1
N4BP2L1	3.00494820634699e-33	0.249144996618404	0.305	0.457	1.06498369381144e-28	OPC	N4BP2L1
DCAF122	3.11602576796771e-33	0.294460640087706	0.076	0.134	1.10435069242544e-28	OPC	DCAF12
GSK3B2	3.67246391963531e-33	0.334124507897913	0.682	0.762	1.30155793775795e-28	OPC	GSK3B
DDX522	4.03993952441621e-33	0.369299095815141	0.134	0.214	1.43179496684835e-28	OPC	DDX52
KANSL22	4.13514766622491e-33	0.324938474058695	0.084	0.144	1.46553768438677e-28	OPC	KANSL2
AC008115.21	4.43091264656545e-33	0.590745566587069	0.046	0.092	1.57035975106926e-28	OPC	AC008115.2
SP1103	4.59616689666031e-33	0.830865188576939	0.102	0.065	1.62892750984538e-28	OPC	SP110
RSL24D12	4.66045615649509e-33	0.330742809951718	0.061	0.112	1.65171226642342e-28	OPC	RSL24D1
NBPF13	4.83573229399458e-33	0.242496054322345	0.147	0.229	1.71383188231462e-28	OPC	NBPF1
ZNF439	5.50634549036346e-33	0.357270112765291	0.187	0.289	1.95150390523971e-28	OPC	ZNF439
GABPB1-IT11	5.73899010412798e-33	0.308343784526883	0.066	0.12	2.033955482804e-28	OPC	GABPB1-IT1
AL355488.1	6.1162089707037e-33	0.245413185929479	0.035	0.076	2.1676456213071e-28	OPC	AL355488.1
AK61	6.12663456190517e-33	0.348332573620394	0.066	0.119	2.17134055508481e-28	OPC	AK6
METTL25	6.22179014028574e-33	0.216555122964977	0.296	0.442	2.20506464361867e-28	OPC	METTL25
MBTPS11	6.79054608437953e-33	0.261205892963289	0.307	0.461	2.40663743776495e-28	OPC	MBTPS1
HDGFL31	6.91113331384945e-33	0.252936094964741	0.313	0.47	2.44937475776138e-28	OPC	HDGFL3
UBIAD1	6.97619708515395e-33	0.249077395149295	0.057	0.107	2.47243400894941e-28	OPC	UBIAD1
GART3	8.71382266310758e-33	0.399909581574257	0.126	0.202	3.08826589003196e-28	OPC	GART
DIS3L2	9.56505170386673e-33	0.207054444838974	0.123	0.195	3.38994997436741e-28	OPC	DIS3L
LRRTM2	1.01372021808888e-32	0.441633084356541	0.154	0.242	3.59272582492879e-28	OPC	LRRTM2
STAG3	1.1042342352683e-32	0.40168095963215	0.135	0.215	3.91351655321439e-28	OPC	STAG3
HAUS72	1.15250485558823e-32	1.83058547529682	0.044	0.022	4.08459245869026e-28	OPC	HAUS7
PSMD5	1.16832511460491e-32	0.404080233065687	0.155	0.243	4.14066103867128e-28	OPC	PSMD5
TRAM11	1.17783852070548e-32	0.323684170000271	0.188	0.286	4.17437750123229e-28	OPC	TRAM1
KIF19	1.21953126371308e-32	0.783325399611651	0.077	0.045	4.32214075172552e-28	OPC	KIF19
PIGF2	1.26151445251515e-32	0.365995285940598	0.163	0.252	4.47093337115895e-28	OPC	PIGF
PHF62	1.32415724847195e-32	0.372738622332796	0.167	0.259	4.69294570430942e-28	OPC	PHF6
SPSB1	1.62131778471098e-32	0.881140686416961	0.149	0.108	5.74611236079418e-28	OPC	SPSB1
RICTOR	1.76408989870032e-32	0.275832622809136	0.657	0.752	6.2521110099838e-28	OPC	RICTOR
ZNF16	1.76528982353701e-32	0.32715568164509	0.038	0.081	6.25636366359752e-28	OPC	ZNF16
SELENON1	1.82212390934728e-32	0.435031211097489	0.056	0.106	6.4577893471177e-28	OPC	SELENON
MT32	1.92305979473166e-32	1.08907128326622	0.165	0.125	6.81551621850849e-28	OPC	MT3
AC091045.12	2.31852591935399e-32	0.257297750766126	0.029	0.067	8.21708771078246e-28	OPC	AC091045.1
SNX331	2.3771814571419e-32	2.25459605387003	0.025	0.01	8.42496880225661e-28	OPC	SNX33
ZNF4181	2.42299478951319e-32	0.249653656001019	0.056	0.105	8.58733583351369e-28	OPC	ZNF418
AL513327.11	2.48418421234919e-32	0.397047205816111	0.081	0.14	8.80419726698675e-28	OPC	AL513327.1
CHAMP1	2.69185553077628e-32	0.221064937175086	0.061	0.112	9.54020518662423e-28	OPC	CHAMP1
CCDC261	2.74249956276282e-32	1.49779542766871	0.058	0.032	9.71969270038771e-28	OPC	CCDC26
AL683813.11	2.75148468833157e-32	0.340197585627122	0.136	0.214	9.75153688391592e-28	OPC	AL683813.1
AC090541.12	3.11286471936925e-32	2.61087785893743	0.029	0.012	1.10323038519166e-27	OPC	AC090541.1
ARL6IP63	3.1422114044133e-32	0.211825007954189	0.142	0.221	1.11363114383812e-27	OPC	ARL6IP6
PITPNB3	3.16890525291493e-32	0.241676380219142	0.268	0.403	1.12309171068558e-27	OPC	PITPNB
PTBP13	3.34057131989684e-32	0.269739523723653	0.062	0.113	1.18393188148464e-27	OPC	PTBP1
OXCT1	3.47301864382067e-32	0.241966323226489	0.318	0.473	1.23087253755648e-27	OPC	OXCT1
ADAMTS51	3.57716901732206e-32	2.1205805537828	0.051	0.027	1.26778447142911e-27	OPC	ADAMTS5
MFSD92	4.02116849628506e-32	0.371330446868114	0.03	0.068	1.42514232676839e-27	OPC	MFSD9
IGFBPL1	4.12731686006756e-32	0.367034914009253	0.021	0.055	1.46276236837655e-27	OPC	IGFBPL1
SYNCRIP1	4.31042435080526e-32	0.313343402630199	0.214	0.324	1.52765749416889e-27	OPC	SYNCRIP
NAV2-AS42	4.3570146383872e-32	2.43921302356705	0.031	0.014	1.54416955799081e-27	OPC	NAV2-AS4
CHROMR1	5.17825911164413e-32	0.693727458976954	0.088	0.151	1.8352268117578e-27	OPC	CHROMR
ZNF3221	5.50647189228823e-32	0.41164925405529	0.115	0.187	1.95154870334587e-27	OPC	ZNF322
YAE1	6.11637242072155e-32	0.320092939015848	0.121	0.194	2.16770354962792e-27	OPC	YAE1
ZCCHC141	6.36023616099516e-32	0.339327047893723	0.261	0.394	2.25413129781829e-27	OPC	ZCCHC14
SHROOM22	7.13487878644911e-32	0.363730060774436	0.069	0.123	2.52867239070543e-27	OPC	SHROOM2
RAD51C1	7.16933962720185e-32	0.246763602412031	0.087	0.146	2.54088565727661e-27	OPC	RAD51C
SWI52	7.59325886220794e-32	0.217191445639786	0.065	0.117	2.69112687335512e-27	OPC	SWI5
AGO41	7.64054350909365e-32	0.256026828883726	0.306	0.459	2.70788502505788e-27	OPC	AGO4
KYAT31	9.37094936884595e-32	0.338155700592418	0.173	0.265	3.32115816581269e-27	OPC	KYAT3
ZBTB20-AS11	9.37974587283493e-32	1.32430258312628	0.107	0.073	3.32427573479143e-27	OPC	ZBTB20-AS1
ZHX12	1.00908268084493e-31	0.35774354553814	0.175	0.269	3.57628992918253e-27	OPC	ZHX1
NOL112	1.03197422031027e-31	0.336350060077398	0.075	0.13	3.65741983420164e-27	OPC	NOL11
CMTM32	1.08838751322068e-31	2.21906746567526	0.036	0.017	3.85735418560541e-27	OPC	CMTM3
RPL82	1.11467531554229e-31	0.307063461825911	0.086	0.145	3.95052078581343e-27	OPC	RPL8
JDP23	1.19351270599283e-31	0.408446485458682	0.11	0.179	4.22992838130921e-27	OPC	JDP2
ZNF352	1.21552530097201e-31	0.286970827937543	0.055	0.103	4.3079432191749e-27	OPC	ZNF35
IFFO12	1.37910115803983e-31	0.5222517523353	0.081	0.14	4.88767241420895e-27	OPC	IFFO1
ACOT92	1.41276960953465e-31	0.270489966694784	0.054	0.101	5.00699677315175e-27	OPC	ACOT9
AL109659.11	1.51521152472026e-31	2.31446386998641	0.018	0.006	5.37006116476108e-27	OPC	AL109659.1
STMP12	1.60835484436105e-31	0.239981110320771	0.121	0.192	5.70017040389999e-27	OPC	STMP1
AC009060.1	1.66995253832796e-31	0.261624762475273	0.026	0.062	5.91847879108814e-27	OPC	AC009060.1
TAB32	1.70485630222479e-31	0.465714828371214	0.121	0.194	6.04218122071488e-27	OPC	TAB3
NAA162	1.92465948182024e-31	0.221448929201035	0.314	0.469	6.82118566951911e-27	OPC	NAA16
UBE2G21	1.98339024660132e-31	0.310045453190138	0.292	0.44	7.02933337297973e-27	OPC	UBE2G2
NBPF3	1.99533154698159e-31	0.590734034350271	0.097	0.162	7.07165453565746e-27	OPC	NBPF3
PPFIBP11	2.09493274618134e-31	0.437496543383456	0.48	0.475	7.42465114574127e-27	OPC	PPFIBP1
KAT2A2	2.19434934025728e-31	0.452354026333445	0.097	0.16	7.77699349680581e-27	OPC	KAT2A
AL031428.1	2.28197413641345e-31	0.6996764007409	0.125	0.202	8.0875445368629e-27	OPC	AL031428.1
AL133480.1	2.33779137156368e-31	0.323487586428282	0.054	0.101	8.28536639995883e-27	OPC	AL133480.1
GPN11	2.42574764179469e-31	0.207706977912222	0.038	0.079	8.59709221728457e-27	OPC	GPN1
TMEM1822	2.51769657832998e-31	0.211710765475626	0.029	0.066	8.92296844325927e-27	OPC	TMEM182
LINC022461	3.09285166364897e-31	0.416796843596206	0.052	0.098	1.09613755811383e-26	OPC	LINC02246
POMT11	3.34072985419753e-31	0.53384684387129	0.12	0.194	1.18398806762615e-26	OPC	POMT1
NME43	3.52343848735678e-31	0.414800204938187	0.034	0.073	1.24874183430412e-26	OPC	NME4
PRRC2A3	3.89000013142545e-31	0.297969514872219	0.117	0.187	1.37865494657849e-26	OPC	PRRC2A
AP001021.12	4.0333061577934e-31	2.58452115016334	0.025	0.01	1.42944403538356e-26	OPC	AP001021.1
THUMPD22	4.07780653662771e-31	0.414089682248833	0.217	0.331	1.44521541464623e-26	OPC	THUMPD2
NOSTRIN1	4.34582388961219e-31	1.04824674974955	0.031	0.014	1.54020344471745e-26	OPC	NOSTRIN
ZNF6741	4.80313501541157e-31	0.421497246294537	0.083	0.141	1.70227908081201e-26	OPC	ZNF674
CMBL1	4.83762702774567e-31	0.459354778175825	0.034	0.073	1.71450339490334e-26	OPC	CMBL
AC025165.21	5.02590220461922e-31	0.211264116040646	0.031	0.068	1.7812300003391e-26	OPC	AC025165.2
EPB41L5	5.3195064110119e-31	0.948116417297907	0.391	0.413	1.88528626712673e-26	OPC	EPB41L5
NCKAP5L1	6.35844485176535e-31	0.209852484119061	0.1	0.162	2.25349643991416e-26	OPC	NCKAP5L
METTL21A3	6.44613458654328e-31	0.439219705870523	0.095	0.158	2.2845745588168e-26	OPC	METTL21A
CHTOP2	6.7037111239005e-31	0.268732131721037	0.143	0.221	2.37586225942158e-26	OPC	CHTOP
AC093765.4	6.99727258795236e-31	3.02561363607367	0.015	0.004	2.4799033778962e-26	OPC	AC093765.4
ABAT	7.0002915782473e-31	0.830943837401734	0.427	0.459	2.48097333824662e-26	OPC	ABAT
CXXC4	7.12280872365719e-31	1.19857782388932	0.225	0.193	2.52439463975135e-26	OPC	CXXC4
FGF14-AS1	7.26188288678615e-31	0.768273585866419	0.056	0.105	2.57368391390588e-26	OPC	FGF14-AS1
SMAD11	7.46078029131638e-31	0.33341947875944	0.258	0.387	2.64417514304544e-26	OPC	SMAD1
CDCA7L2	8.23998089246541e-31	1.55791410675527	0.105	0.072	2.92033162809867e-26	OPC	CDCA7L
AC092111.1	9.51233352029111e-31	0.566483240166774	0.078	0.135	3.37126612292637e-26	OPC	AC092111.1
LINC01918	1.02657025037845e-30	2.99885212508722	0.032	0.015	3.63826762436626e-26	OPC	LINC01918
QRSL11	1.07031896883571e-30	0.354000962425453	0.128	0.202	3.79331745745063e-26	OPC	QRSL1
LEFTY1	1.16474529859137e-30	0.458203900618388	0.031	0.069	4.12797381273767e-26	OPC	LEFTY1
ANKRD20A4	1.18558413457803e-30	0.525921893160055	0.067	0.119	4.20182873135798e-26	OPC	ANKRD20A4
BCL101	1.28210218249972e-30	0.218112077721613	0.027	0.062	4.54389834499726e-26	OPC	BCL10
AC005562.12	1.30686066469008e-30	0.422183371280068	0.182	0.278	4.6316448817281e-26	OPC	AC005562.1
LPAR41	1.31371236191159e-30	1.48359405337152	0.027	0.011	4.65592798185087e-26	OPC	LPAR4
GABPB11	1.33525997938433e-30	0.281298798519343	0.099	0.162	4.732294892936e-26	OPC	GABPB1
COQ3	1.5446563710211e-30	0.304643762144309	0.037	0.077	5.47441664453588e-26	OPC	COQ3
TIGD7	1.55766426705545e-30	0.372858101733447	0.055	0.102	5.52051792887124e-26	OPC	TIGD7
SMIM15-AS11	1.64276708581872e-30	0.421384573624169	0.066	0.117	5.82213082885012e-26	OPC	SMIM15-AS1
RWDD31	1.73444167714814e-30	0.359798314210333	0.114	0.182	6.14703474798072e-26	OPC	RWDD3
LRRC75A2	1.7606038081726e-30	0.309667408445125	0.049	0.093	6.23975595654451e-26	OPC	LRRC75A
STK243	1.79450810461786e-30	0.415398895717758	0.212	0.322	6.35991617357616e-26	OPC	STK24
SYNRG1	1.8069162629813e-30	0.216106827991727	0.279	0.412	6.40389192763202e-26	OPC	SYNRG
C9orf147	1.84394823349617e-30	0.24338926910861	0.08	0.136	6.53513693433379e-26	OPC	C9orf147
LTBP32	1.92041571745255e-30	0.201128300967965	0.107	0.171	6.80614534422359e-26	OPC	LTBP3
EEF1G3	2.13133635930578e-30	0.282439783236496	0.078	0.133	7.55366919101563e-26	OPC	EEF1G
FAM160B23	2.17965849091791e-30	0.283588904471148	0.057	0.105	7.72492765766216e-26	OPC	FAM160B2
POLE4	2.21658055849943e-30	0.338651490563606	0.035	0.074	7.85578315737784e-26	OPC	POLE
RPL10A1	2.31853748688454e-30	0.510360591308286	0.116	0.185	8.2171287072675e-26	OPC	RPL10A
CREBL22	2.82012752269935e-30	0.352379462571654	0.133	0.209	9.99481395319878e-26	OPC	CREBL2
TMEM9B1	3.05296021804363e-30	0.41218543393626	0.092	0.153	1.08199963087684e-25	OPC	TMEM9B
SDR39U12	3.11643719669062e-30	0.21215844004592	0.043	0.085	1.10449650687912e-25	OPC	SDR39U1
ZNF1342	3.35111828671297e-30	0.457800551073324	0.054	0.1	1.18766983199394e-25	OPC	ZNF134
ZBTB102	3.48723427830022e-30	0.438788529157415	0.13	0.205	1.23591070057238e-25	OPC	ZBTB10
TMEM185A	3.59419443585263e-30	0.598392162119883	0.079	0.135	1.27381845001053e-25	OPC	TMEM185A
AC015871.12	4.05240373283693e-30	0.451817760688954	0.089	0.148	1.43621240695474e-25	OPC	AC015871.1
SSPN2	4.13545998196637e-30	0.910711942685727	0.154	0.115	1.4656483722087e-25	OPC	SSPN
P4HB2	4.15665006137543e-30	0.209093828314839	0.075	0.128	1.47315834825207e-25	OPC	P4HB
TRIP103	4.2360322756813e-30	1.73371724508884	0.015	0.005	1.50129219882421e-25	OPC	TRIP10
ZNF250	4.2476141029642e-30	0.490993351607396	0.07	0.122	1.50539691423154e-25	OPC	ZNF250
GNL32	4.52245811761093e-30	0.32751711807536	0.086	0.144	1.60280438146249e-25	OPC	GNL3
DYRK41	4.5939549878799e-30	0.27487567655725	0.061	0.11	1.62814358725451e-25	OPC	DYRK4
ZNF805	4.93867886923589e-30	0.211509440112969	0.046	0.089	1.75031717804589e-25	OPC	ZNF805
ILF33	4.99966725344863e-30	0.353305762165516	0.202	0.306	1.77193207129473e-25	OPC	ILF3
SFMBT12	5.28633922031504e-30	0.309451429858461	0.25	0.373	1.87353148307185e-25	OPC	SFMBT1
COG72	5.41192623048475e-30	0.382093162065622	0.212	0.321	1.9180407753461e-25	OPC	COG7
RANBP171	5.75162899871324e-30	0.423570876745015	0.343	0.298	2.03843483343396e-25	OPC	RANBP17
NCOA22	6.45476142384959e-30	0.284422674219973	0.679	0.752	2.28763199622653e-25	OPC	NCOA2
COL16A11	6.87949093461976e-30	0.756712875941709	0.247	0.207	2.43816038213859e-25	OPC	COL16A1
CADM2-AS2	7.37486223384031e-30	0.49180375175776	0.042	0.084	2.61372492429534e-25	OPC	CADM2-AS2
STON1-GTF2A1L1	7.38449686957027e-30	2.10703075398982	0.025	0.01	2.6171395355444e-25	OPC	STON1-GTF2A1L
AC079950.1	7.38755084082832e-30	0.397024849147859	0.041	0.083	2.61822189349797e-25	OPC	AC079950.1
POU5F2	7.52077732991463e-30	0.213762114833712	0.041	0.082	2.66543869349504e-25	OPC	POU5F2
SPPL2A3	8.10630387111013e-30	0.244804756164917	0.219	0.326	2.87295515496014e-25	OPC	SPPL2A
ZNF5441	9.96928247974058e-30	0.344600188473462	0.264	0.396	3.53321340364486e-25	OPC	ZNF544
MPLKIP	1.11999756768171e-29	0.384514683071827	0.082	0.137	3.96938337962075e-25	OPC	MPLKIP
ZFP30	1.1828445970527e-29	0.470262642325523	0.184	0.281	4.19211953641449e-25	OPC	ZFP30
NIFK2	1.19455770635019e-29	0.387066165624302	0.052	0.097	4.23363196707571e-25	OPC	NIFK
FREM3	1.20730952102519e-29	0.215869291186882	0.029	0.065	4.27882567346538e-25	OPC	FREM3
APBA2	1.31680745457195e-29	0.528447607520817	0.509	0.542	4.66689729974845e-25	OPC	APBA2
ELOA2	1.38939572504295e-29	0.220170033510508	0.058	0.105	4.9241573891247e-25	OPC	ELOA
APOL22	1.66714363632822e-29	0.405086529371272	0.042	0.083	5.90852376151085e-25	OPC	APOL2
ZNF285	1.80550925151562e-29	0.421366347395842	0.044	0.086	6.39890533829651e-25	OPC	ZNF285
LINC00327	1.92903395510496e-29	2.42085186171253	0.055	0.032	6.83668924028748e-25	OPC	LINC00327
IRS22	2.22293623529802e-29	0.225535562755653	0.24	0.356	7.87830831151973e-25	OPC	IRS2
ANO21	2.26769002161974e-29	0.522153443414261	0.148	0.111	8.03692020562254e-25	OPC	ANO2
TRIM82	2.3874537763555e-29	0.219361154158214	0.098	0.159	8.46137492878151e-25	OPC	TRIM8
TNFAIP6	2.58283893422156e-29	1.05416191376964	0.028	0.012	9.15383946677462e-25	OPC	TNFAIP6
LHCGR	3.6064124973991e-29	1.74748852068139	0.021	0.008	1.27814865320321e-24	OPC	LHCGR
ACBD52	3.60858512690932e-29	0.453283493358765	0.142	0.22	1.27891865482793e-24	OPC	ACBD5
PIP5K1B1	3.6710705965323e-29	0.620413959628393	0.263	0.223	1.30106413011701e-24	OPC	PIP5K1B
TMEM106B	3.7544852544403e-29	0.25118676631844	0.311	0.458	1.33062711902619e-24	OPC	TMEM106B
UHRF1BP12	3.82704468537543e-29	0.439521383176131	0.197	0.298	1.35634290694391e-24	OPC	UHRF1BP1
ZNF7931	3.84209908029091e-29	0.49297831917377	0.166	0.256	1.3616783350459e-24	OPC	ZNF793
ZNF3502	4.16247749853808e-29	0.310782615878879	0.052	0.096	1.47522365025688e-24	OPC	ZNF350
ARCN12	4.47604923693303e-29	0.335881865966876	0.103	0.165	1.58635661006143e-24	OPC	ARCN1
AL589787.1	4.99470061488408e-29	0.776856485528314	0.088	0.056	1.77017184492107e-24	OPC	AL589787.1
COX201	5.41059293685804e-29	0.35617229401957	0.142	0.219	1.91756824275186e-24	OPC	COX20
AAR21	5.64818667451014e-29	0.294886863707325	0.063	0.111	2.00177383931314e-24	OPC	AAR2
IFT811	5.67189789277433e-29	0.432322500976443	0.203	0.308	2.01017733217815e-24	OPC	IFT81
BX890604.21	5.80423072839174e-29	0.557157857224834	0.043	0.084	2.05707741244932e-24	OPC	BX890604.2
AGRN	6.69757623128132e-29	0.290267908767846	0.037	0.076	2.37368799212841e-24	OPC	AGRN
CLDN16	6.95101930030479e-29	0.645940687927948	0.048	0.092	2.46351075022102e-24	OPC	CLDN16
AC006019.2	7.09234035249235e-29	2.62959502826526	0.032	0.015	2.51359634432681e-24	OPC	AC006019.2
AKR1C31	7.27201860913143e-29	2.09793824740743	0.071	0.044	2.57727611526227e-24	OPC	AKR1C3
SPPL2B	7.41104679004043e-29	0.445347837893486	0.14	0.216	2.62654909285823e-24	OPC	SPPL2B
PCSK1N2	7.62898464258102e-29	0.296650657828387	0.098	0.158	2.70378844717714e-24	OPC	PCSK1N
ZNF2671	9.8722703395955e-29	0.278520427318615	0.051	0.094	3.49883133105604e-24	OPC	ZNF267
ZNF6141	9.98427391763099e-29	0.205695014935973	0.044	0.085	3.5385265191476e-24	OPC	ZNF614
CDKN2A1	9.99560013726659e-29	1.32615467732223	0.033	0.016	3.54254064464865e-24	OPC	CDKN2A
AC022973.41	1.20026183336175e-28	0.311450614642051	0.032	0.068	4.25384796361736e-24	OPC	AC022973.4
CCKAR	1.29935747969269e-28	3.60519395401666	0.01	0.003	4.60505284377886e-24	OPC	CCKAR
AL139275.1	1.38117339932103e-28	0.32923134341341	0.013	0.04	4.89501664453366e-24	OPC	AL139275.1
PCDHA1	1.46784666767451e-28	2.3686281715484	0.045	0.024	5.20219537490523e-24	OPC	PCDHA1
SUCO2	1.47058292116161e-28	0.283232241689252	0.301	0.445	5.21189293088887e-24	OPC	SUCO
TSPAN311	1.63722102243055e-28	0.417005663897612	0.054	0.098	5.80247502559611e-24	OPC	TSPAN31
NLRX12	1.97959900817046e-28	0.257198270449176	0.024	0.056	7.01589684485692e-24	OPC	NLRX1
TDRKH	2.29168155723451e-28	0.51960543703302	0.058	0.105	8.12194860699484e-24	OPC	TDRKH
CMTM11	2.45662550360614e-28	0.582622070724007	0.069	0.119	8.70652644733053e-24	OPC	CMTM1
SPRED3	2.4781429483359e-28	0.566820656408525	0.034	0.071	8.78278642319726e-24	OPC	SPRED3
SENP61	2.57713686613741e-28	0.293418574811842	0.675	0.784	9.1336307672776e-24	OPC	SENP6
PODXL2	2.64199143852523e-28	0.469334084935612	0.102	0.164	9.36348185727728e-24	OPC	PODXL2
SMARCC11	2.71054081678186e-28	0.634658787893111	0.489	0.55	9.60642770875657e-24	OPC	SMARCC1
SF3B32	2.73213794668489e-28	0.349056942967557	0.173	0.261	9.68297009684592e-24	OPC	SF3B3
MMP21	3.08988707083587e-28	1.67511932518175	0.015	0.005	1.09508687677494e-23	OPC	MMP2
RHOJ2	3.58123181211692e-28	0.836827253106531	0.107	0.073	1.26922436653236e-23	OPC	RHOJ
TTC21B-AS1	3.8117758391676e-28	0.599867660868599	0.063	0.111	1.35093147515939e-23	OPC	TTC21B-AS1
ACSS12	4.02313234166238e-28	0.21548501461052	0.16	0.114	1.42583833320856e-23	OPC	ACSS1
MSANTD21	4.23203158057673e-28	0.411651192698521	0.19	0.286	1.4998743124722e-23	OPC	MSANTD2
DHRS4-AS11	4.38117396822573e-28	0.387038719791407	0.092	0.149	1.55273186607888e-23	OPC	DHRS4-AS1
TAPBP2	4.48245347980033e-28	0.493681051592277	0.107	0.171	1.58862633777604e-23	OPC	TAPBP
AL391807.11	4.81121477139778e-28	0.269246009248897	0.255	0.374	1.70514262713109e-23	OPC	AL391807.1
AL162431.11	5.64138233318118e-28	0.208741369639271	0.04	0.079	1.99936231270274e-23	OPC	AL162431.1
ZNF2121	5.89320825410323e-28	0.273836321814863	0.034	0.07	2.08861193733672e-23	OPC	ZNF212
PPM1B	6.07721310449947e-28	0.374592854076927	0.579	0.669	2.15382509636566e-23	OPC	PPM1B
CBX51	6.08500110985698e-28	0.336554110830862	0.264	0.391	2.15658524334441e-23	OPC	CBX5
GSDME	6.39274490963194e-28	0.625511681672457	0.092	0.151	2.26565272342266e-23	OPC	GSDME
CLTCL11	6.4115186270723e-28	0.347943650608074	0.104	0.165	2.27230631662069e-23	OPC	CLTCL1
ZNF7892	6.69067268634364e-28	0.381975336643693	0.115	0.181	2.37124130676705e-23	OPC	ZNF789
AASDH1	7.31053696948728e-28	0.366915249010017	0.185	0.277	2.59092740735599e-23	OPC	AASDH
PPRC12	7.41939094192564e-28	0.245196006897998	0.036	0.073	2.62950634372787e-23	OPC	PPRC1
ZNF454	7.49945761221001e-28	0.531473162848959	0.048	0.09	2.65788277234335e-23	OPC	ZNF454
UBQLN42	9.20998952842939e-28	0.255072568408763	0.043	0.082	3.26411238877066e-23	OPC	UBQLN4
CNIH31	9.29366369487659e-28	0.32199405850929	0.289	0.426	3.29376735010121e-23	OPC	CNIH3
VARS21	9.40513277049246e-28	0.403404299622181	0.037	0.075	3.33327310519023e-23	OPC	VARS2
URB2	1.00577027570806e-27	0.243544013048449	0.043	0.082	3.56455043413692e-23	OPC	URB2
RND2	1.17283915108858e-27	1.96717557899539	0.053	0.03	4.15665923537303e-23	OPC	RND2
LINC01618	1.20711122509279e-27	0.419169763685091	0.031	0.066	4.27812289285136e-23	OPC	LINC01618
PRIM22	1.22102439284743e-27	0.288464319004001	0.227	0.335	4.32743255069059e-23	OPC	PRIM2
AL122035.11	1.42638511728587e-27	0.289102738663508	0.086	0.14	5.05525149417285e-23	OPC	AL122035.1
PIH1D12	1.44193665882688e-27	0.241865931720868	0.037	0.074	5.11036771254835e-23	OPC	PIH1D1
PTAR13	1.47226116436513e-27	0.805255318196395	0.321	0.306	5.21784079262644e-23	OPC	PTAR1
MORC31	1.49572971845773e-27	0.271541359941123	0.252	0.368	5.30101569518605e-23	OPC	MORC3
HADHA3	1.50771553490477e-27	0.285395777810196	0.175	0.26	5.34349462725601e-23	OPC	HADHA
NR2F1-AS11	1.512849796208e-27	0.261451045153116	0.418	0.359	5.36169096274078e-23	OPC	NR2F1-AS1
SLC7A12	1.51490605122812e-27	0.366814918939322	0.134	0.208	5.36897853615759e-23	OPC	SLC7A1
MICAL1	1.57846672324268e-27	0.746758284535164	0.075	0.128	5.59424391384438e-23	OPC	MICAL1
RTCB2	1.7543453298471e-27	0.353378993085885	0.122	0.189	6.21757528351111e-23	OPC	RTCB
KBTBD6	1.90831227189002e-27	0.437306621870527	0.083	0.136	6.76324952280542e-23	OPC	KBTBD6
ZNF5122	1.9113850910713e-27	0.427394954437316	0.171	0.257	6.77413990126578e-23	OPC	ZNF512
LINC02082	1.93077956804164e-27	0.347577236376504	0.065	0.112	6.84287586709638e-23	OPC	LINC02082
ARHGAP28	2.15845051355518e-27	0.343459604552852	0.072	0.122	7.64976446509091e-23	OPC	ARHGAP28
PIK3R2	2.1975363860787e-27	0.377839929135491	0.057	0.101	7.7882887059015e-23	OPC	PIK3R2
PPA2	2.42591433417226e-27	0.513488245419133	0.544	0.634	8.59768299173989e-23	OPC	PPA2
AL160313.11	2.43014159089827e-27	0.402674373102948	0.046	0.086	8.61266481230256e-23	OPC	AL160313.1
SOGA11	2.52849162786648e-27	0.926767957402297	0.342	0.339	8.96122717832158e-23	OPC	SOGA1
ACVR2B	2.54096271866386e-27	0.390370598668951	0.123	0.19	9.0054259712166e-23	OPC	ACVR2B
CCNT22	2.60983058639933e-27	0.22565686686651	0.348	0.512	9.24950058125787e-23	OPC	CCNT2
ZNF3181	2.6412376974026e-27	0.393712956156896	0.239	0.358	9.36081052336455e-23	OPC	ZNF318
DHRSX2	2.71853338214345e-27	0.289496967330439	0.269	0.395	9.6347541596546e-23	OPC	DHRSX
MSI11	2.93551648182273e-27	1.43896901835897	0.055	0.032	1.04037639632279e-22	OPC	MSI1
DIMT11	2.97074622574382e-27	0.425411274419107	0.107	0.169	1.05286216986587e-22	OPC	DIMT1
SARM1	3.05225903325769e-27	0.597258738412578	0.165	0.252	1.08175112397686e-22	OPC	SARM1
ZNF7401	3.05970698181964e-27	0.286396682948842	0.049	0.09	1.0843907514267e-22	OPC	ZNF740
PAWR2	3.06982455782168e-27	0.944327768540195	0.139	0.103	1.08797652153758e-22	OPC	PAWR
SMPDL3A	3.71542660757324e-27	0.342701269778453	0.035	0.072	1.31678434399003e-22	OPC	SMPDL3A
AL157700.11	3.87392858784604e-27	2.45783678384553	0.037	0.019	1.37295903081852e-22	OPC	AL157700.1
ZNF527	3.93478375537111e-27	0.293304548171516	0.047	0.088	1.39452671074108e-22	OPC	ZNF527
RBM222	4.19500946392949e-27	0.241889161480427	0.063	0.109	1.48675330411125e-22	OPC	RBM22
ZNF239	4.32592698662901e-27	0.242075626573631	0.036	0.072	1.53315178333119e-22	OPC	ZNF239
BTRC	4.33229002638639e-27	0.389144032524339	0.619	0.715	1.5354069082516e-22	OPC	BTRC
ZNF3451	4.65032814830899e-27	0.349895018243956	0.169	0.254	1.64812279904219e-22	OPC	ZNF345
TMPRSS11A	4.90951393743325e-27	0.36109313753804	0.026	0.059	1.73998083456572e-22	OPC	TMPRSS11A
TOR3A2	5.12363557339856e-27	0.398406792139214	0.028	0.062	1.81586768356819e-22	OPC	TOR3A
TOR1B1	5.21329109794634e-27	0.483293197756338	0.061	0.107	1.84764249802316e-22	OPC	TOR1B
SHC4	5.23427649607965e-27	0.802054893296009	0.157	0.119	1.85507993297559e-22	OPC	SHC4
VBP1	5.54484127086997e-27	0.461257278697349	0.08	0.132	1.96514719480902e-22	OPC	VBP1
LINC017271	5.54717637692275e-27	1.30255769092672	0.025	0.011	1.96597477974519e-22	OPC	LINC01727
TIMP32	6.25774706300985e-27	0.853712293664032	0.295	0.285	2.21780813660132e-22	OPC	TIMP3
TMPRSS11D	6.26371846266529e-27	0.613977202441727	0.041	0.079	2.2199244603532e-22	OPC	TMPRSS11D
SMCR5	6.28851287966498e-27	0.35632616274866	0.03	0.064	2.22871184968207e-22	OPC	SMCR5
CLGN	6.74637697467818e-27	0.383313684733825	0.022	0.052	2.39098346359569e-22	OPC	CLGN
TRIM32	7.15180038756707e-27	0.578869849457865	0.044	0.084	2.53466957535764e-22	OPC	TRIM32
MAGI32	7.19592647545379e-27	0.584887566043023	0.434	0.442	2.55030830216558e-22	OPC	MAGI3
NUDT11	7.98517865793226e-27	0.333663246866515	0.022	0.052	2.83002716815777e-22	OPC	NUDT11
LINC01807	8.8233269290301e-27	0.901188706959443	0.049	0.09	3.12707529691756e-22	OPC	LINC01807
MMAA3	9.22379603652686e-27	0.372926947082352	0.037	0.074	3.26900555330548e-22	OPC	MMAA
MTAP3	9.24371242211493e-27	0.854869137898903	0.321	0.31	3.27606411952175e-22	OPC	MTAP
NOTCH2NLA1	9.28851764333507e-27	1.6116003083101	0.027	0.012	3.29194353797438e-22	OPC	NOTCH2NLA
GRK41	9.3462191981499e-27	0.427310997661725	0.254	0.378	3.31239354601631e-22	OPC	GRK4
NONO1	9.6683041825669e-27	0.335694836828619	0.12	0.185	3.42654368534353e-22	OPC	NONO
ZNF3201	1.07600916185989e-26	0.326243207111069	0.041	0.078	3.81348407054763e-22	OPC	ZNF320
RHCG1	1.08858933326107e-26	2.51617488585892	0.062	0.038	3.85806945601055e-22	OPC	RHCG
AL590807.1	1.14373561897209e-26	0.862163111313961	0.14	0.218	4.053513407199e-22	OPC	AL590807.1
ZNF5591	1.27431164364166e-26	0.349010042740313	0.213	0.314	4.51628789623042e-22	OPC	ZNF559
SMIM42	1.38440917086546e-26	0.38445475966811	0.101	0.16	4.90648454246428e-22	OPC	SMIM4
PCDH19	1.43361555297458e-26	1.13190450598955	0.199	0.167	5.08087688129721e-22	OPC	PCDH19
MANEAL	1.54894957390295e-26	0.45748673061524	0.027	0.059	5.48963218486946e-22	OPC	MANEAL
LRP62	1.55882072005329e-26	0.513068769303325	0.494	0.554	5.52461651394085e-22	OPC	LRP6
MRPL151	1.64143716022668e-26	0.324619999032506	0.039	0.076	5.81741743955936e-22	OPC	MRPL15
ZSCAN231	1.65540167490925e-26	0.535803008537049	0.068	0.116	5.86690907604586e-22	OPC	ZSCAN23
SLC25A212	1.66339982361026e-26	0.43733464705213	0.066	0.112	5.89525531485713e-22	OPC	SLC25A21
PTPRU	1.84066735369777e-26	0.324666400406802	0.052	0.093	6.52350916824026e-22	OPC	PTPRU
COPZ1	2.02640598299259e-26	0.363147963772569	0.043	0.081	7.18178544432405e-22	OPC	COPZ1
C12orf40	2.17455205178269e-26	0.509738379961204	0.177	0.266	7.70682992672304e-22	OPC	C12orf40
MANBAL3	2.20283587892554e-26	0.342020319933044	0.048	0.089	7.80707063849999e-22	OPC	MANBAL
LINC00575	2.26177712248997e-26	2.90680117585752	0.017	0.006	8.01596429981672e-22	OPC	LINC00575
AL603839.3	2.42029402768633e-26	0.445170658623148	0.099	0.157	8.57776406352311e-22	OPC	AL603839.3
MAPK12	2.47023464543646e-26	0.201953051688665	0.021	0.05	8.75475860689136e-22	OPC	MAPK12
AL360015.1	2.53118298777327e-26	2.16725487631792	0.058	0.035	8.97076562696724e-22	OPC	AL360015.1
ASTN2-AS11	2.63368404798263e-26	1.64194431300773	0.125	0.094	9.33403963445525e-22	OPC	ASTN2-AS1
ARNT21	2.80598052112369e-26	0.22598079872789	0.705	0.722	9.94467556491447e-22	OPC	ARNT2
GAREM21	2.87601422658714e-26	1.40613960063077	0.037	0.019	1.01928820204475e-21	OPC	GAREM2
STAM23	2.9668943879187e-26	0.301371998484821	0.254	0.372	1.05149704002227e-21	OPC	STAM2
CHST121	3.5567743911924e-26	0.549298036468332	0.112	0.176	1.2605564119825e-21	OPC	CHST12
ZNF780A3	3.61885520384569e-26	0.395382249955719	0.065	0.111	1.28255847279495e-21	OPC	ZNF780A
MED19	3.88049150914308e-26	0.415365073041734	0.029	0.062	1.3752849957554e-21	OPC	MED19
LINC016071	3.99051710748279e-26	0.205763171845053	0.016	0.043	1.41427916806298e-21	OPC	LINC01607
MB21D21	4.06184775612811e-26	1.2010537462367	0.281	0.27	1.43955946324937e-21	OPC	MB21D2
RRBP12	4.08376516652233e-26	0.678394679752673	0.194	0.154	1.44732721266718e-21	OPC	RRBP1
SUB11	4.2012297703872e-26	0.399052091636088	0.279	0.414	1.48895784292293e-21	OPC	SUB1
MT2A2	4.34592097665421e-26	0.353640280406181	0.098	0.066	1.54023785333602e-21	OPC	MT2A
EIF3D1	4.36430392903454e-26	0.239016684472482	0.055	0.097	1.54675295548913e-21	OPC	EIF3D
ZSCAN1	4.39440130647126e-26	0.214201266397376	0.021	0.05	1.55741976702648e-21	OPC	ZSCAN1
GSTM31	4.43703110500837e-26	0.521905272639644	0.055	0.098	1.57252819392602e-21	OPC	GSTM3
AL121900.1	4.76996192409656e-26	0.223506989358506	0.022	0.052	1.69052220551906e-21	OPC	AL121900.1
RALGPS2	4.84125276749698e-26	0.63139876361714	0.469	0.496	1.71578839332861e-21	OPC	RALGPS2
ZNF2261	5.20233605422399e-26	0.301669068857303	0.129	0.195	1.84375992097752e-21	OPC	ZNF226
ING12	5.41627793287751e-26	0.260132913483479	0.027	0.058	1.91958306219112e-21	OPC	ING1
AC051619.6	5.43418033381662e-26	0.215819602531315	0.041	0.079	1.92592785210795e-21	OPC	AC051619.6
CCT71	5.56891485795824e-26	0.230648994465684	0.051	0.092	1.97367911480898e-21	OPC	CCT7
AC074286.11	5.8040062514236e-26	2.05305202263862	0.082	0.055	2.05699785556704e-21	OPC	AC074286.1
TAF1A1	5.81187223665767e-26	0.267465842815529	0.047	0.086	2.05978563939384e-21	OPC	TAF1A
KCTD91	6.09379466090514e-26	0.256379502547363	0.089	0.143	2.15970176577139e-21	OPC	KCTD9
PXMP22	6.18297494180669e-26	0.366553682429894	0.025	0.056	2.19130814912571e-21	OPC	PXMP2
ZNF4191	6.51559851647328e-26	0.469722815276184	0.035	0.07	2.3091932702233e-21	OPC	ZNF419
GALNT5	6.72893211262938e-26	3.0143808294926	0.01	0.003	2.38480083003698e-21	OPC	GALNT5
AL513188.11	6.95848008147869e-26	0.210159701150002	0.036	0.071	2.46615492567686e-21	OPC	AL513188.1
EMC41	7.05961985621148e-26	0.237884021678447	0.034	0.069	2.50199987323991e-21	OPC	EMC4
RAP2A2	7.0739618544336e-26	0.381636490822969	0.252	0.374	2.50708282082981e-21	OPC	RAP2A
SPOPL1	7.11925760708429e-26	0.357721462647644	0.256	0.378	2.52313608852674e-21	OPC	SPOPL
CNTN6	7.37026780200864e-26	1.2766617586668	0.186	0.155	2.61209661170988e-21	OPC	CNTN6
AC011092.32	7.4418623225708e-26	0.480774372988094	0.044	0.083	2.63747042574232e-21	OPC	AC011092.3
DIPK1B1	7.73624759595954e-26	0.612505779415491	0.041	0.078	2.74180351048402e-21	OPC	DIPK1B
TRIM131	8.69369351883581e-26	0.229652906752404	0.218	0.313	3.0811319200106e-21	OPC	TRIM13
TMEM121B1	8.7809287699995e-26	0.532861999035428	0.024	0.055	3.11204896537552e-21	OPC	TMEM121B
RNASEK1	1.00134334336332e-25	0.351499396893939	0.068	0.114	3.54886094321396e-21	OPC	RNASEK
PCCA3	1.02961214723945e-25	0.304080709517763	0.644	0.74	3.64904841103132e-21	OPC	PCCA
TBC1D163	1.0863975343467e-25	0.291033550239857	0.081	0.131	3.85030150147815e-21	OPC	TBC1D16
AL359915.11	1.09803696446098e-25	0.594428761048653	0.026	0.058	3.89155280574615e-21	OPC	AL359915.1
SIAH13	1.11496461796386e-25	0.344015462477636	0.16	0.238	3.95154610252572e-21	OPC	SIAH1
C8orf371	1.16493619926718e-25	0.292399970896559	0.04	0.076	4.12865038382282e-21	OPC	C8orf37
TP53BP21	1.19899549038112e-25	0.623531178996011	0.198	0.158	4.24935991745973e-21	OPC	TP53BP2
COTL12	1.2334923436972e-25	1.11876370503794	0.107	0.076	4.37162021529726e-21	OPC	COTL1
TTTY10	1.24666249625741e-25	0.349737455167196	0.15	0.224	4.41829655298588e-21	OPC	TTTY10
PDP21	1.28633348548296e-25	0.276801987076544	0.03	0.063	4.55889450590017e-21	OPC	PDP2
UTP111	1.34704661011381e-25	0.310989290596948	0.037	0.072	4.77406789090437e-21	OPC	UTP11
ZNF880	1.34925224130962e-25	0.379455568166906	0.052	0.093	4.78188486842542e-21	OPC	ZNF880
TMEM177	1.66597105880159e-25	0.246519914956277	0.019	0.047	5.90436802949873e-21	OPC	TMEM177
NUDT62	2.12029291094324e-25	0.468908449378595	0.057	0.1	7.51453010567392e-21	OPC	NUDT6
ING33	2.18921315625025e-25	0.364455090954	0.093	0.148	7.7587903470665e-21	OPC	ING3
CFAP972	2.20936413478039e-25	0.370056618398241	0.115	0.177	7.83020743007518e-21	OPC	CFAP97
SAT13	2.37349689033796e-25	0.726961421760987	0.27	0.249	8.41191032904675e-21	OPC	SAT1
NUDT193	2.58713062859296e-25	0.26807805760738	0.038	0.073	9.16904966079633e-21	OPC	NUDT19
ABCB72	2.62805800449619e-25	0.347923632123036	0.213	0.31	9.31410037373494e-21	OPC	ABCB7
ITPA2	2.65425030352613e-25	0.324992379919529	0.063	0.107	9.40692850072694e-21	OPC	ITPA
MEX3C1	3.02827726940073e-25	0.455708866883603	0.078	0.127	1.07325174704831e-20	OPC	MEX3C
SLC2A92	3.08128917693443e-25	1.33675958946639	0.104	0.074	1.09203969719733e-20	OPC	SLC2A9
CRY11	3.14633746014467e-25	0.242666455252094	0.161	0.236	1.11509345924987e-20	OPC	CRY1
KCTD3	3.1642248782402e-25	0.2369122632277	0.339	0.493	1.12143293909711e-20	OPC	KCTD3
UBAP13	3.18480561621522e-25	0.276121417661605	0.281	0.41	1.12872695844284e-20	OPC	UBAP1
AC092162.2	3.23985619189714e-25	0.360215045030793	0.02	0.048	1.14823743297027e-20	OPC	AC092162.2
TAF31	3.42127976586272e-25	0.269034829726762	0.271	0.393	1.21253576181941e-20	OPC	TAF3
ZNF7141	3.5090837541975e-25	0.500238721292652	0.178	0.265	1.24365437332514e-20	OPC	ZNF714
ZBTB7C1	3.64125830441177e-25	0.932031725511828	0.195	0.161	1.29049835566658e-20	OPC	ZBTB7C
LINC01182	3.67300828885717e-25	0.290326532483998	0.149	0.221	1.30175086765387e-20	OPC	LINC01182
TAF1C2	3.93184522176396e-25	0.540742523311018	0.06	0.104	1.39348526504537e-20	OPC	TAF1C
SNHG4	4.03873940954793e-25	0.346908289953906	0.028	0.06	1.43136963413788e-20	OPC	SNHG4
TNFRSF10B3	4.230729521771e-25	1.18425633524537	0.046	0.026	1.49941284981086e-20	OPC	TNFRSF10B
INTS42	4.34440755980795e-25	0.291332783707712	0.18	0.264	1.53970148327154e-20	OPC	INTS4
LINC006232	4.38879022572242e-25	0.534177466215623	0.083	0.135	1.55543114389828e-20	OPC	LINC00623
CDC71	4.59720264118743e-25	0.85514704564752	0.103	0.164	1.62929458806324e-20	OPC	CDC7
ADCY62	4.68460495502537e-25	0.533735051430253	0.085	0.137	1.66027084211054e-20	OPC	ADCY6
AC016590.11	4.68709379981473e-25	0.603261468454237	0.085	0.137	1.66115291359234e-20	OPC	AC016590.1
PRICKLE1	4.90896004759086e-25	0.934522085124063	0.388	0.392	1.73978453046668e-20	OPC	PRICKLE1
ZNF195	4.93811243468871e-25	0.39954612237655	0.178	0.264	1.75011642797803e-20	OPC	ZNF195
NGLY12	4.96006005518697e-25	0.329919765864444	0.252	0.368	1.75789488415882e-20	OPC	NGLY1
ATP5MF3	5.01208288263834e-25	0.280428864455917	0.046	0.084	1.77633229443585e-20	OPC	ATP5MF
AC114316.1	5.14569634303716e-25	2.12633772118901	0.069	0.044	1.8236862409358e-20	OPC	AC114316.1
LNX1	5.17565227590779e-25	0.338322705984166	0.294	0.421	1.83430292310448e-20	OPC	LNX1
ZNF3843	5.73906583616611e-25	0.345491799128022	0.062	0.105	2.03398232299563e-20	OPC	ZNF384
DCPS2	5.76898427645907e-25	0.323545742174064	0.034	0.068	2.04458571741986e-20	OPC	DCPS
GBA23	6.19244328232652e-25	0.400189591028626	0.094	0.148	2.19466382368934e-20	OPC	GBA2
IP6K21	6.59517261897274e-25	0.436520430859289	0.199	0.293	2.33739512789013e-20	OPC	IP6K2
PA2G42	6.59858017826517e-25	0.365833265764433	0.067	0.112	2.33860280097896e-20	OPC	PA2G4
AC108451.11	6.89304224367585e-25	0.273963947082462	0.019	0.046	2.44296310158116e-20	OPC	AC108451.1
SND1-IT11	6.99028006424516e-25	0.346930598653949	0.023	0.053	2.47742515756913e-20	OPC	SND1-IT1
MBIP1	7.53805855488031e-25	0.492506580013564	0.146	0.22	2.67156333243513e-20	OPC	MBIP
FAM136A1	7.5896488409209e-25	0.434832194731027	0.034	0.068	2.68984744571078e-20	OPC	FAM136A
SEMA4G	7.63779301099294e-25	0.253332445930864	0.033	0.067	2.70691022102601e-20	OPC	SEMA4G
HSDL11	7.70873974346467e-25	0.550618334543619	0.09	0.144	2.73205445248132e-20	OPC	HSDL1
ASNSD1	7.98685302946581e-25	0.272031320909153	0.039	0.074	2.83062058217298e-20	OPC	ASNSD1
AC005821.1	8.04526866848592e-25	1.50254368188273	0.065	0.04	2.85132366879809e-20	OPC	AC005821.1
TPRA13	8.06743498818348e-25	0.328927574744555	0.038	0.074	2.85917963416211e-20	OPC	TPRA1
PLIN51	8.39139883112423e-25	0.968191304089347	0.05	0.029	2.97399565973874e-20	OPC	PLIN5
SERGEF	8.74437077136006e-25	0.21288810720804	0.365	0.518	3.09909244507772e-20	OPC	SERGEF
IVD2	8.88504766006967e-25	0.400950905578736	0.198	0.293	3.14894974120529e-20	OPC	IVD
ATP5F1C3	9.59944207746991e-25	0.474494091373481	0.196	0.291	3.40213826667611e-20	OPC	ATP5F1C
AAMP2	1.00924134450956e-24	0.247098278766095	0.038	0.073	3.57685224907633e-20	OPC	AAMP
TP53INP12	1.07109501526303e-24	0.958721201449232	0.081	0.053	3.79606784359369e-20	OPC	TP53INP1
PSMC53	1.07644118282934e-24	0.244934765719179	0.048	0.087	3.81501519606548e-20	OPC	PSMC5
AP001977.12	1.08067727678221e-24	0.20349988661026	0.029	0.061	3.83002833664384e-20	OPC	AP001977.1
MSRB22	1.08345609931874e-24	0.406752486763177	0.091	0.145	3.83987676159555e-20	OPC	MSRB2
NR6A1	1.10783196305982e-24	0.754912125148743	0.459	0.516	3.9262672602803e-20	OPC	NR6A1
ARF5	1.18868780395001e-24	0.23960188629915	0.02	0.047	4.21282844597923e-20	OPC	ARF5
AC004825.3	1.22607004542934e-24	0.22927118444979	0.019	0.046	4.34531484800614e-20	OPC	AC004825.3
IFNAR22	1.22621999612438e-24	0.387905888397114	0.246	0.363	4.34584628826442e-20	OPC	IFNAR2
LINC00265	1.42130231004525e-24	0.558490978685458	0.075	0.123	5.03723751703137e-20	OPC	LINC00265
C2orf80	1.48881356531287e-24	0.89763940508214	0.104	0.164	5.27650415682533e-20	OPC	C2orf80
LXN1	1.59762318671762e-24	0.258446109530127	0.023	0.052	5.6621363360459e-20	OPC	LXN
AC097537.11	1.79821561987463e-24	0.724968313039305	0.089	0.143	6.37305597839769e-20	OPC	AC097537.1
RPL102	1.88193354294771e-24	0.414222346289812	0.154	0.227	6.66976066956098e-20	OPC	RPL10
ELAVL12	1.97373012360156e-24	0.480733662967626	0.187	0.277	6.99509693105628e-20	OPC	ELAVL1
C2orf50	2.06627780745162e-24	0.382991298511999	0.015	0.039	7.32309517738929e-20	OPC	C2orf50
B4GALT4-AS11	2.12286927248973e-24	0.287955598405359	0.019	0.046	7.52366098863085e-20	OPC	B4GALT4-AS1
THRB-IT1	2.18088577150629e-24	0.322381742212952	0.012	0.035	7.72927726279546e-20	OPC	THRB-IT1
LINC013591	2.19835155775639e-24	0.221178089357936	0.036	0.07	7.79117775584441e-20	OPC	LINC01359
AFAP1L11	2.30858849066924e-24	1.90322854620537	0.035	0.018	8.18186846978087e-20	OPC	AFAP1L1
LRFN1	2.47471281586895e-24	0.415203493423844	0.017	0.043	8.77062969072115e-20	OPC	LRFN1
PRDX22	2.53783408714251e-24	0.290650004239114	0.042	0.077	8.99433778824178e-20	OPC	PRDX2
PLCD11	2.58642762941176e-24	1.35942190285048	0.04	0.021	9.16655816139822e-20	OPC	PLCD1
AOX1	2.63790697841834e-24	1.07317811273231	0.052	0.03	9.34900612221244e-20	OPC	AOX1
FAM78B	2.73569640671894e-24	0.578259084160931	0.215	0.32	9.69558163505258e-20	OPC	FAM78B
MALSU1	2.73615972167387e-24	0.347425913751275	0.103	0.159	9.69722366958435e-20	OPC	MALSU1
AC092338.3	2.74178983476687e-24	0.590749515702585	0.058	0.1	9.71717735339728e-20	OPC	AC092338.3
AC140912.1	2.81720625151855e-24	2.37686420627775	0.078	0.053	9.9844606760069e-20	OPC	AC140912.1
AC107959.12	2.85078344931736e-24	0.261990362466427	0.011	0.034	1.01034616227257e-19	OPC	AC107959.1
AC104316.12	2.8549473522524e-24	0.416708963571657	0.037	0.071	1.01182189111177e-19	OPC	AC104316.1
MOGS1	2.91490452272406e-24	0.391148181950835	0.042	0.078	1.03307131189863e-19	OPC	MOGS
FARP21	2.94582500493009e-24	0.7918221596134	0.397	0.423	1.04402983999727e-19	OPC	FARP2
CD81-AS12	3.40192892083989e-24	0.553990052022966	0.055	0.096	1.20567762883486e-19	OPC	CD81-AS1
AC005537.1	3.57531995979956e-24	1.08092877632985	0.094	0.151	1.26712914695256e-19	OPC	AC005537.1
DACT3-AS1	3.95652446860752e-24	0.218905738047336	0.025	0.055	1.40223183691919e-19	OPC	DACT3-AS1
AC090629.1	4.06838733235652e-24	0.402010266455756	0.024	0.053	1.44187715446047e-19	OPC	AC090629.1
CSRNP3	4.09635686809251e-24	0.293478441740347	0.668	0.666	1.45178983762067e-19	OPC	CSRNP3
LINC02449	4.14731162313276e-24	0.445390486395099	0.03	0.061	1.46984871235448e-19	OPC	LINC02449
ZNF260	4.55833231974395e-24	0.396720774078336	0.077	0.125	1.61551855744045e-19	OPC	ZNF260
GSTCD2	4.64637189855659e-24	0.438847173630858	0.221	0.322	1.64672066456744e-19	OPC	GSTCD
NECAP23	4.74559564306801e-24	0.315462022577002	0.059	0.1	1.68188655185973e-19	OPC	NECAP2
CHPF22	4.82991859057012e-24	0.20917206199411	0.022	0.05	1.71177144768396e-19	OPC	CHPF2
ANKRD20A1	4.9164334571972e-24	0.876335405523751	0.078	0.129	1.74243318156526e-19	OPC	ANKRD20A1
AL049820.1	5.12396654260086e-24	0.312694103888578	0.019	0.045	1.81598498236317e-19	OPC	AL049820.1
AL133395.1	5.59266020449891e-24	0.604416062519321	0.022	0.05	1.98209470307646e-19	OPC	AL133395.1
IFFO21	5.6501983390042e-24	0.4024950050056	0.076	0.123	2.00248679332648e-19	OPC	IFFO2
AL138787.21	5.97059147612105e-24	0.340600724899476	0.05	0.089	2.11603732505206e-19	OPC	AL138787.2
SLC16A32	6.00076552504695e-24	0.347943288294537	0.038	0.072	2.12673130973189e-19	OPC	SLC16A3
SLC66A33	6.09068177886453e-24	0.413123702332641	0.05	0.088	2.15859852924738e-19	OPC	SLC66A3
FAM226B	7.15188491196339e-24	0.371993111199011	0.016	0.041	2.53469953164894e-19	OPC	FAM226B
NXN3	7.36260897716939e-24	0.886826908948561	0.135	0.104	2.6093822475986e-19	OPC	NXN
LRRC58	7.49035580159519e-24	0.396245811292617	0.182	0.267	2.65465699964335e-19	OPC	LRRC58
ZNF610	7.53068798444904e-24	0.324372469686566	0.05	0.088	2.66895112856858e-19	OPC	ZNF610
TIRAP2	8.2297535511486e-24	0.479423471194766	0.029	0.06	2.91670695606258e-19	OPC	TIRAP
SELENOK2	8.3263443433229e-24	0.240704760706176	0.061	0.103	2.95093969871707e-19	OPC	SELENOK
AC010883.1	8.41042967097283e-24	2.18374266966896	0.01	0.003	2.98074037968948e-19	OPC	AC010883.1
LIFR2	9.11117646888405e-24	0.203443003340587	0.564	0.59	3.2290920523372e-19	OPC	LIFR
NUP372	9.33448393245684e-24	0.325829357041279	0.056	0.097	3.30823445050203e-19	OPC	NUP37
AC064874.1	9.79755342044795e-24	2.16367485102517	0.031	0.016	3.47235090774096e-19	OPC	AC064874.1
TTPA1	1.04012220205827e-23	0.914486211787267	0.062	0.038	3.68629709631471e-19	OPC	TTPA
SLC25A381	1.04482158599152e-23	0.57596638966364	0.049	0.087	3.70295218291254e-19	OPC	SLC25A38
BLMH2	1.05006722467375e-23	0.537566892802941	0.121	0.185	3.72154325096625e-19	OPC	BLMH
FBXO41	1.12207868250011e-23	0.554000246654764	0.082	0.132	3.97675905864863e-19	OPC	FBXO4
USP102	1.22929832079065e-23	0.332106312939247	0.3	0.438	4.35675617871413e-19	OPC	USP10
PIGC	1.27592474346767e-23	0.845906951745324	0.29	0.271	4.52200488332378e-19	OPC	PIGC
ZNF5551	1.29673996551135e-23	0.314778207408608	0.061	0.103	4.59577611176877e-19	OPC	ZNF555
GABRA3	1.30571750394359e-23	1.29070273462267	0.21	0.186	4.62759340572647e-19	OPC	GABRA3
LINC018762	1.44018400390609e-23	1.23956426250703	0.092	0.064	5.10415612824356e-19	OPC	LINC01876
PPP1R14B1	1.50105843260685e-23	2.02225638762319	0.043	0.024	5.31990119100192e-19	OPC	PPP1R14B
THUMPD3-AS1	1.6120204997e-23	0.421789403041665	0.243	0.357	5.71316185298675e-19	OPC	THUMPD3-AS1
ROCR2	1.65486018082111e-23	2.57879711232845	0.025	0.012	5.8649899668481e-19	OPC	ROCR
VANGL21	1.68001682088726e-23	1.28150489731915	0.065	0.041	5.95414761490654e-19	OPC	VANGL2
SMIM2-AS12	1.74465960521501e-23	0.24566104132017	0.021	0.047	6.18324810684252e-19	OPC	SMIM2-AS1
CAV21	1.8214852714644e-23	0.240447890927432	0.029	0.059	6.45552595059698e-19	OPC	CAV2
OXSM1	2.06070418824723e-23	0.409326113637529	0.021	0.047	7.303341713567e-19	OPC	OXSM
SHISA7	2.20891888021448e-23	0.689134075137174	0.136	0.207	7.82862940336813e-19	OPC	SHISA7
ZNF74	2.28590574578627e-23	0.485852174616358	0.043	0.079	8.10147855364112e-19	OPC	ZNF74
ZNF433-AS12	2.37610995257523e-23	0.767719263315603	0.084	0.135	8.42117128292188e-19	OPC	ZNF433-AS1
LRCH2	2.49814863317865e-23	0.4138865850689	0.275	0.403	8.85368857084845e-19	OPC	LRCH2
CDKL1	2.81815144821595e-23	0.917206302207667	0.335	0.339	9.98781054762216e-19	OPC	CDKL1
REPIN11	3.14317902610884e-23	0.245221173238446	0.048	0.085	1.11397407864324e-18	OPC	REPIN1
TMEM51-AS11	3.17342046877757e-23	1.92048781744491	0.039	0.021	1.12469194833946e-18	OPC	TMEM51-AS1
SYT61	3.7256530882428e-23	0.420813916489428	0.052	0.091	1.32040871100413e-18	OPC	SYT6
NARS22	3.74331324851499e-23	0.393462359525137	0.18	0.261	1.3266676484062e-18	OPC	NARS2
AC027251.1	3.85956031344138e-23	0.942907983106666	0.079	0.129	1.36786677068676e-18	OPC	AC027251.1
TTC9B	4.01193277852635e-23	0.785985502183557	0.053	0.092	1.42186909603752e-18	OPC	TTC9B
AKT12	4.17873553571661e-23	0.257636148398514	0.046	0.082	1.48098566121332e-18	OPC	AKT1
ZNF6392	4.40606499888672e-23	0.373215752920881	0.068	0.112	1.56155349625544e-18	OPC	ZNF639
SLC5A31	4.41527262899327e-23	0.465201278632874	0.158	0.233	1.5648167724415e-18	OPC	SLC5A3
LINC015631	4.43451697648835e-23	1.15525023437204	0.112	0.083	1.57163716163723e-18	OPC	LINC01563
EXOC71	4.61115668670107e-23	0.417845937971754	0.203	0.296	1.63424004133373e-18	OPC	EXOC7
AC100763.13	4.63553003756184e-23	0.571634828930268	0.041	0.076	1.64287820061229e-18	OPC	AC100763.1
MAGEF11	4.65899661167295e-23	0.512077372373693	0.045	0.081	1.65119498914301e-18	OPC	MAGEF1
THAP61	4.68512762094138e-23	0.237884716879907	0.148	0.215	1.66045608013784e-18	OPC	THAP6
AGAP91	4.91976029709912e-23	0.4062022021843	0.09	0.141	1.7436122468949e-18	OPC	AGAP9
OFD12	5.04808105432912e-23	0.327353137353889	0.246	0.354	1.78909040646478e-18	OPC	OFD1
PTCD12	5.10402106675987e-23	0.296777942557085	0.044	0.079	1.80891610627037e-18	OPC	PTCD1
SCAMP41	5.34138135192054e-23	0.265010150603378	0.07	0.114	1.89303896493416e-18	OPC	SCAMP4
CYP2R11	5.35394011127345e-23	0.521567000751047	0.069	0.113	1.89748991483642e-18	OPC	CYP2R1
ASB61	5.8352422460043e-23	0.200273943114147	0.026	0.055	2.06806820440638e-18	OPC	ASB6
SPATA5L11	6.07176870081735e-23	0.558113582285678	0.071	0.116	2.15189554525668e-18	OPC	SPATA5L1
SNHG201	6.27157608262812e-23	0.270672651815209	0.03	0.06	2.22270927944423e-18	OPC	SNHG20
AC097662.1	6.283552553744e-23	0.701095659340763	0.105	0.163	2.22695386057241e-18	OPC	AC097662.1
AL359233.1	6.40051239974543e-23	2.00147058173046	0.025	0.012	2.26840559959378e-18	OPC	AL359233.1
PJVK	6.73108383340804e-23	0.30828541457349	0.047	0.084	2.38556342139814e-18	OPC	PJVK
AC008443.11	7.37355051996175e-23	0.393271336225107	0.079	0.125	2.61326003977964e-18	OPC	AC008443.1
CDC42SE11	7.3879900268215e-23	0.435461474406107	0.128	0.191	2.61837754540581e-18	OPC	CDC42SE1
FAIM1	7.66683452661055e-23	0.332370497369674	0.077	0.122	2.71720282457605e-18	OPC	FAIM
PLEKHG22	7.83596068704054e-23	1.66277381356891	0.016	0.006	2.77714282709404e-18	OPC	PLEKHG2
AC055811.1	8.17912390688492e-23	0.35837283360835	0.025	0.053	2.89876330383909e-18	OPC	AC055811.1
NME1	8.3502999716688e-23	0.524319410173398	0.032	0.063	2.95942981295914e-18	OPC	NME1
DRAM12	8.46834526849593e-23	1.63440379916781	0.069	0.046	3.00126624660764e-18	OPC	DRAM1
ITGB12	9.16330340532382e-23	0.318648776644805	0.252	0.362	3.24756635988081e-18	OPC	ITGB1
AL139147.1	9.35483605163401e-23	0.582379073516693	0.077	0.124	3.31544744505961e-18	OPC	AL139147.1
LINC01917	9.41432952040966e-23	0.763576507951871	0.038	0.072	3.33653252532839e-18	OPC	LINC01917
AF131215.5	9.87327817734392e-23	0.355530907384974	0.018	0.043	3.49918851883246e-18	OPC	AF131215.5
PAXBP1-AS11	9.94257683357047e-23	0.312893929931035	0.088	0.137	3.52374865558571e-18	OPC	PAXBP1-AS1
NRXN2	9.96303942868636e-23	0.943612351120112	0.352	0.37	3.53100080392073e-18	OPC	NRXN2
CA3	1.05036649502292e-22	1.46785224681777	0.126	0.098	3.72260389501073e-18	OPC	CA3
LINC014221	1.07308680913848e-22	0.448197359438431	0.1	0.154	3.80312696026769e-18	OPC	LINC01422
ATP6V0E2-AS1	1.21653773928348e-22	0.320323014292898	0.027	0.055	4.31153140179458e-18	OPC	ATP6V0E2-AS1
TMSB15B	1.42576721168419e-22	0.557103121421495	0.024	0.052	5.05306157492994e-18	OPC	TMSB15B
MGME12	1.5056986725834e-22	1.13869692377722	0.088	0.061	5.33634666550284e-18	OPC	MGME1
AL512422.11	1.54030423194901e-22	0.482724887744063	0.046	0.081	5.45899222845048e-18	OPC	AL512422.1
AC068631.1	1.79175817902819e-22	1.9990382565803	0.046	0.027	6.35017016229382e-18	OPC	AC068631.1
PHF21A3	1.85830530083962e-22	0.32095423467172	0.63	0.729	6.58601981670569e-18	OPC	PHF21A
TMCC1-AS11	1.91964709165916e-22	0.633224749197849	0.036	0.069	6.80342125754924e-18	OPC	TMCC1-AS1
DOK12	2.11943037308684e-22	1.64725394193496	0.016	0.006	7.51147318525707e-18	OPC	DOK1
LPCAT32	2.17306992824627e-22	0.381391017037336	0.14	0.207	7.70157713269759e-18	OPC	LPCAT3
AC093765.3	2.1992105333769e-22	1.90550842330494	0.066	0.043	7.79422205134106e-18	OPC	AC093765.3
SP41	2.26185608013399e-22	0.384095952616696	0.255	0.368	8.01624413360289e-18	OPC	SP4
YIPF32	2.28483536401977e-22	0.361883642222993	0.046	0.082	8.09768501362245e-18	OPC	YIPF3
AC122707.11	2.29482805347115e-22	0.309144211120056	0.013	0.036	8.13310010430709e-18	OPC	AC122707.1
NHLRC23	2.45524200305875e-22	0.294786112570541	0.271	0.39	8.7016231830405e-18	OPC	NHLRC2
CENPV	2.46577874232614e-22	0.677946306127528	0.088	0.139	8.73896644067806e-18	OPC	CENPV
USP181	2.58478245140604e-22	2.26824097985129	0.028	0.014	9.16072748602814e-18	OPC	USP18
ZNF7721	2.6063898476761e-22	0.594435280709683	0.069	0.113	9.23730625914888e-18	OPC	ZNF772
LINC021002	2.65799512507777e-22	1.89774212022449	0.013	0.005	9.42020052278811e-18	OPC	LINC02100
TEAD12	2.829580588304e-22	0.388053925917315	0.478	0.492	1.00283165630082e-17	OPC	TEAD1
AP000462.11	2.84970558645078e-22	0.460619386177587	0.148	0.217	1.00996415689402e-17	OPC	AP000462.1
CSNK1G31	2.92011111032254e-22	0.351930577417692	0.327	0.477	1.03491657860941e-17	OPC	CSNK1G3
SLC26A5	2.93979978017986e-22	0.212592921497174	0.043	0.077	1.04189444009354e-17	OPC	SLC26A5
TMEM191	3.14290233268475e-22	0.404875110218852	0.067	0.109	1.1138760157268e-17	OPC	TMEM19
AC090772.2	3.17164974441186e-22	0.74037662064951	0.031	0.061	1.12406438591701e-17	OPC	AC090772.2
ANTKMT1	3.19568506059951e-22	0.26693702390209	0.04	0.073	1.13258274232707e-17	OPC	ANTKMT
IGLON51	3.71082615662801e-22	0.486190684716307	0.027	0.055	1.31515389817053e-17	OPC	IGLON5
KLHL92	3.71307343481494e-22	0.487142015822102	0.094	0.146	1.31595035603276e-17	OPC	KLHL9
CLN53	3.80439422182891e-22	0.372800071821397	0.12	0.179	1.34831535615839e-17	OPC	CLN5
FAM90A1	4.11375943265532e-22	0.595714909480299	0.032	0.063	1.45795748052737e-17	OPC	FAM90A1
TOR1AIP12	4.19825389849782e-22	0.315582370983741	0.136	0.198	1.48790316416661e-17	OPC	TOR1AIP1
AC021683.5	4.2722095608144e-22	0.38137449583159	0.015	0.038	1.51411379044823e-17	OPC	AC021683.5
VILL2	4.41393146701175e-22	0.435826822832982	0.018	0.043	1.56434145122364e-17	OPC	VILL
AL162497.11	4.67952385625489e-22	0.506919218215764	0.038	0.07	1.6584700498953e-17	OPC	AL162497.1
MARC11	4.68220067174965e-22	0.69694666591276	0.061	0.102	1.65941874007479e-17	OPC	MARC1
MLEC2	4.71249244501418e-22	0.476558250187763	0.168	0.246	1.67015444743747e-17	OPC	MLEC
FLG-AS11	4.8701704729036e-22	0.514033313104297	0.228	0.331	1.72603711730176e-17	OPC	FLG-AS1
AC018557.3	4.95255675093923e-22	0.256584733694797	0.038	0.07	1.75523563810037e-17	OPC	AC018557.3
HMGCS11	5.05952786306646e-22	0.602934310179008	0.177	0.261	1.79314726994938e-17	OPC	HMGCS1
ZNF4261	5.18563943256566e-22	0.319104735522053	0.046	0.081	1.8378424712956e-17	OPC	ZNF426
ENTPD13	5.30626688252187e-22	0.378015201350513	0.107	0.076	1.88059404583457e-17	OPC	ENTPD1
SYNGR1	5.72179534598418e-22	0.652997020628451	0.162	0.242	2.02786148857025e-17	OPC	SYNGR1
MRPL471	5.98542629645916e-22	0.291573951440459	0.04	0.073	2.12129493372809e-17	OPC	MRPL47
TUT42	6.11961703979754e-22	0.354527369711865	0.596	0.7	2.16885347507464e-17	OPC	TUT4
ARFIP11	6.29834250220629e-22	0.232437217373503	0.349	0.501	2.23219556620693e-17	OPC	ARFIP1
BTN2A1	6.46971249196596e-22	0.385919315447487	0.06	0.099	2.29293080427766e-17	OPC	BTN2A1
PKNOX2	6.51815749548137e-22	0.60733560240239	0.359	0.348	2.31010019797355e-17	OPC	PKNOX2
FAM215B	6.70452824695071e-22	0.425840506985202	0.028	0.056	2.3761518560018e-17	OPC	FAM215B
TMEM126A1	6.87654628931826e-22	0.328296122788048	0.035	0.066	2.43711677039728e-17	OPC	TMEM126A
LYPD61	6.89393242604276e-22	0.992921195427377	0.099	0.07	2.44327859111381e-17	OPC	LYPD6
USP49	7.02917870606332e-22	0.474895441369793	0.244	0.357	2.4912112252159e-17	OPC	USP49
WNT2B2	7.17084448263314e-22	0.527826649895552	0.08	0.127	2.54141899309001e-17	OPC	WNT2B
ZNF4963	7.29004756296354e-22	0.456814715814456	0.111	0.168	2.58366575678991e-17	OPC	ZNF496
ZNF6412	7.33274606122754e-22	0.547937404667346	0.073	0.118	2.59879853155965e-17	OPC	ZNF641
AL031293.1	7.54520008779436e-22	1.97305368133469	0.102	0.076	2.6740943631152e-17	OPC	AL031293.1
TMEM63C	7.70612166672593e-22	0.723183164875455	0.195	0.29	2.73112657990434e-17	OPC	TMEM63C
AC007255.1	7.76600809365056e-22	0.380074473779254	0.027	0.055	2.75235092847069e-17	OPC	AC007255.1
GSTM51	7.88744017428127e-22	1.29913854974141	0.024	0.011	2.79538767216703e-17	OPC	GSTM5
PLA2G4B1	8.32860000355305e-22	0.362584387780018	0.034	0.065	2.95173912725924e-17	OPC	PLA2G4B
MOSPD11	8.59268220012055e-22	0.381894673090966	0.033	0.064	3.04533249854472e-17	OPC	MOSPD1
CCDC28B1	8.88973490094838e-22	0.227625669267906	0.021	0.047	3.15061094624511e-17	OPC	CCDC28B
XACT1	9.09020668707169e-22	1.35070934079347	0.106	0.079	3.22166015196508e-17	OPC	XACT
AL031768.22	1.07076936950851e-21	0.372945534132822	0.036	0.068	3.7949137224751e-17	OPC	AL031768.2
MEIOC	1.07106046902981e-21	0.307913234354606	0.017	0.041	3.79594540828854e-17	OPC	MEIOC
AC005740.5	1.07533968531052e-21	0.758255285397052	0.104	0.161	3.81111137870901e-17	OPC	AC005740.5
SSR2	1.18897214320465e-21	0.485603501817219	0.056	0.094	4.21383617273162e-17	OPC	SSR2
RLBP11	1.25678808276821e-21	1.99805092179457	0.019	0.008	4.45418264413883e-17	OPC	RLBP1
LGALSL	1.26848052285691e-21	0.592044275518488	0.034	0.065	4.49562182105719e-17	OPC	LGALSL
HDAC41	1.35313080069183e-21	0.426240574285423	0.537	0.605	4.79563087073191e-17	OPC	HDAC4
AC011043.11	1.35472701335313e-21	1.65899246087682	0.084	0.059	4.80128800802484e-17	OPC	AC011043.1
DCAF152	1.54694353204704e-21	0.327995716501006	0.027	0.055	5.48252257192792e-17	OPC	DCAF15
CD592	1.58302074708215e-21	0.552170474844818	0.14	0.208	5.61038382973384e-17	OPC	CD59
NDUFA62	1.73961597887005e-21	0.203969091713891	0.025	0.053	6.16537299071335e-17	OPC	NDUFA6
PAK1IP11	1.78353314188822e-21	0.452507100635236	0.061	0.1	6.32101980816604e-17	OPC	PAK1IP1
ANO81	1.85134792102065e-21	0.367158542108142	0.049	0.084	6.56136216688927e-17	OPC	ANO8
PGD2	1.89199257995168e-21	0.404979397283181	0.073	0.116	6.70541090260675e-17	OPC	PGD
PIGS	2.24216588453545e-21	0.325212109643469	0.043	0.077	7.94646011138209e-17	OPC	PIGS
AC006141.11	2.35538313265541e-21	0.277261623474694	0.035	0.066	8.34771336044403e-17	OPC	AC006141.1
TTC39C	2.42514341647994e-21	0.370559459174226	0.26	0.371	8.59495078234655e-17	OPC	TTC39C
ZNF7182	2.42517556734967e-21	0.277825822629425	0.294	0.419	8.59506472824397e-17	OPC	ZNF718
CACNG7	2.50508769712553e-21	0.637789630757954	0.153	0.226	8.87828130738259e-17	OPC	CACNG7
LINC02470	2.51453323597172e-21	2.06963657440804	0.044	0.026	8.91175724160739e-17	OPC	LINC02470
SPNS12	2.73606892396941e-21	0.381942325312984	0.034	0.064	9.69690187344e-17	OPC	SPNS1
POLI2	2.76041357791442e-21	0.380747813711256	0.152	0.22	9.78318176148649e-17	OPC	POLI
KCNH2	2.87604020954534e-21	0.722043854390525	0.04	0.073	1.01929741066497e-16	OPC	KCNH2
ZNF181	2.93513881324893e-21	0.385486651257708	0.058	0.097	1.04024254680355e-16	OPC	ZNF181
N4BP22	3.19023482253046e-21	1.15308935298161	0.221	0.199	1.13065112345302e-16	OPC	N4BP2
ZNF321	3.43382198472753e-21	0.207238657206362	0.059	0.097	1.21698084960728e-16	OPC	ZNF32
TRIM731	3.46664571390331e-21	0.380846098803954	0.043	0.076	1.22861390746447e-16	OPC	TRIM73
TPP22	4.00200415528864e-21	0.248471129116113	0.354	0.51	1.41835029267585e-16	OPC	TPP2
LRATD2	4.15276319529896e-21	1.01282213833146	0.066	0.043	1.4717808040459e-16	OPC	LRATD2
AC083843.32	4.18491679493259e-21	0.458497070483743	0.029	0.057	1.48317636129206e-16	OPC	AC083843.3
RACK11	4.6354623930965e-21	0.464971459838656	0.111	0.166	1.64285422673733e-16	OPC	RACK1
ALKBH4	4.77033288295687e-21	0.279299274175031	0.026	0.053	1.69065367704875e-16	OPC	ALKBH4
SEPTIN61	4.82989164249904e-21	0.578303418085715	0.092	0.142	1.71176189701809e-16	OPC	SEPTIN6
LINC006481	4.86851828076167e-21	2.48708061676142	0.015	0.006	1.72545156388474e-16	OPC	LINC00648
LINC023071	5.1642125234897e-21	2.00469537640133	0.036	0.02	1.83024856044999e-16	OPC	LINC02307
IDH3G2	5.31280118761207e-21	0.263293829865618	0.029	0.058	1.88290986890159e-16	OPC	IDH3G
LINC003101	5.34975028654483e-21	0.662324599007135	0.048	0.083	1.89600499905435e-16	OPC	LINC00310
RABAC1	5.44867957767815e-21	0.222096813054056	0.043	0.075	1.93106652912491e-16	OPC	RABAC1
AC079584.2	5.49981808353662e-21	3.25489671633308	0.011	0.004	1.94919052698621e-16	OPC	AC079584.2
TCF72	5.5348324605e-21	0.207274024223795	0.038	0.069	1.96159997232581e-16	OPC	TCF7
CARMIL31	5.8750887183617e-21	0.258919339313716	0.02	0.045	2.08219019267457e-16	OPC	CARMIL3
PPM1K-DT1	6.3002712705439e-21	0.288328417291433	0.035	0.066	2.23287914099346e-16	OPC	PPM1K-DT
MDGA1	6.5767175552165e-21	0.249076717717178	0.034	0.064	2.33085446874428e-16	OPC	MDGA1
GPCPD13	6.81377623735148e-21	0.760137605661199	0.308	0.312	2.41487043627974e-16	OPC	GPCPD1
AC012404.11	6.81482528573944e-21	1.20546395026805	0.254	0.243	2.41524222951892e-16	OPC	AC012404.1
TAF5L1	6.90960569434269e-21	0.383082862194822	0.114	0.17	2.44883335413199e-16	OPC	TAF5L
SRBD11	7.07867967423059e-21	0.246912475607799	0.207	0.291	2.50875486334406e-16	OPC	SRBD1
AC007038.1	7.21482060957834e-21	0.394030722726904	0.201	0.288	2.55700457224066e-16	OPC	AC007038.1
ARFGAP11	7.27054550087827e-21	0.390630930414621	0.081	0.126	2.57675403096627e-16	OPC	ARFGAP1
ANTXR22	7.75795997221119e-21	0.846148499321867	0.103	0.075	2.74949859375137e-16	OPC	ANTXR2
AL139393.1	8.3676488540539e-21	0.911210187143151	0.069	0.112	2.96557843036524e-16	OPC	AL139393.1
PQBP13	8.76055517176557e-21	0.257133204273685	0.025	0.051	3.10482835842544e-16	OPC	PQBP1
SPON1-AS1	9.18278464702944e-21	0.342861392820255	0.015	0.038	3.2544707067537e-16	OPC	SPON1-AS1
AP001407.11	9.95511162271242e-21	0.464933795023356	0.011	0.031	3.52819111020551e-16	OPC	AP001407.1
MIR4453HG	1.00377291332997e-20	0.23002098330931	0.018	0.041	3.55747158213274e-16	OPC	MIR4453HG
AC008735.22	1.00457862611072e-20	0.418068944207938	0.038	0.069	3.56032710879899e-16	OPC	AC008735.2
DEGS1	1.03366430610827e-20	0.376439618478613	0.09	0.137	3.66340966727833e-16	OPC	DEGS1
AL359232.1	1.04628462958725e-20	0.486286990707714	0.223	0.32	3.70813735572018e-16	OPC	AL359232.1
GCFC2	1.09012986112471e-20	0.401564011235883	0.282	0.407	3.86352924081208e-16	OPC	GCFC2
SOX1	1.20648241197825e-20	1.81812739230496	0.052	0.033	4.27589431629212e-16	OPC	SOX1
PCDHB161	1.25527029615125e-20	0.393697836521956	0.027	0.054	4.44880345658966e-16	OPC	PCDHB16
AC104117.31	1.32441729856072e-20	0.543264806002641	0.025	0.051	4.69386734782903e-16	OPC	AC104117.3
AC090204.11	1.35566570290659e-20	1.48147511470736	0.072	0.049	4.80461481767124e-16	OPC	AC090204.1
NAPEPLD	1.38064770791332e-20	0.531065927539685	0.43	0.452	4.8931535416156e-16	OPC	NAPEPLD
ZC3HAV1L	1.84246862890077e-20	0.609560251671861	0.017	0.041	6.52989306768723e-16	OPC	ZC3HAV1L
NUP210	1.8448040527109e-20	0.566447487598252	0.154	0.224	6.53817004321269e-16	OPC	NUP210
AC004828.2	1.89145828615332e-20	0.259766392983139	0.014	0.036	6.70351731195597e-16	OPC	AC004828.2
DNMT12	2.05752468397465e-20	0.455208714871943	0.146	0.213	7.29207323247457e-16	OPC	DNMT1
PIKFYVE	2.05921425553297e-20	0.234331490046077	0.356	0.508	7.2980612430344e-16	OPC	PIKFYVE
SEPTIN102	2.06885756548904e-20	0.588699768556	0.192	0.156	7.33223809784969e-16	OPC	SEPTIN10
FAT2	2.08639582606327e-20	0.865349007245458	0.049	0.084	7.39439544715083e-16	OPC	FAT2
AL359851.1	2.0943223611869e-20	0.974246238396788	0.022	0.047	7.42248788028249e-16	OPC	AL359851.1
PEMT	2.09749965905762e-20	0.600684547164811	0.056	0.093	7.4337485416661e-16	OPC	PEMT
PLEKHJ13	2.10258603058405e-20	0.332666081953882	0.022	0.047	7.45177515099293e-16	OPC	PLEKHJ1
PMPCB	2.17250612149581e-20	0.414359184570698	0.193	0.276	7.69957894519328e-16	OPC	PMPCB
TMPRSS91	2.21934489281979e-20	0.205112069844992	0.026	0.053	7.86558023464263e-16	OPC	TMPRSS9
KCNMA1-AS3	2.22018372094137e-20	0.58711427209349	0.021	0.045	7.86855312538832e-16	OPC	KCNMA1-AS3
ZCCHC41	2.48120067718454e-20	0.253566954251131	0.086	0.131	8.79362332000971e-16	OPC	ZCCHC4
PFAS1	2.55283172172271e-20	0.207406936679168	0.023	0.049	9.04749090495745e-16	OPC	PFAS
CARD83	2.67822280984018e-20	0.749221683897765	0.117	0.087	9.49188946035458e-16	OPC	CARD8
MEIKIN1	2.72428508262025e-20	0.526579002103272	0.124	0.184	9.65513876131444e-16	OPC	MEIKIN
OSBPL71	3.23124194190852e-20	0.250395710336939	0.028	0.055	1.1451844566318e-15	OPC	OSBPL7
AKNAD1	3.32181341834664e-20	0.483824707579338	0.192	0.277	1.17728389359623e-15	OPC	AKNAD1
ZNF2191	3.50361077711929e-20	1.96486510154868	0.05	0.031	1.24171469551885e-15	OPC	ZNF219
AC110597.1	3.84765492551217e-20	1.70764832205803	0.041	0.024	1.36364738215077e-15	OPC	AC110597.1
CRIPT	3.84905408636532e-20	0.463771471613507	0.168	0.243	1.36414325874873e-15	OPC	CRIPT
ZBTB51	3.93028808726139e-20	0.318020449398457	0.087	0.133	1.39293340100631e-15	OPC	ZBTB5
TCN22	4.30675913369796e-20	1.62581516996248	0.028	0.015	1.52635850457389e-15	OPC	TCN2
AC003991.11	4.34514713120105e-20	0.523292230186208	0.06	0.099	1.53996359476896e-15	OPC	AC003991.1
SHC12	4.36834850451587e-20	0.213253743555463	0.02	0.044	1.54818639348547e-15	OPC	SHC1
TMEM8A2	4.57823205097341e-20	0.252648966398773	0.028	0.055	1.62257122118549e-15	OPC	TMEM8A
DPY19L2	4.60918422510786e-20	1.0010407809751	0.357	0.389	1.63354098122048e-15	OPC	DPY19L2
ZNF3341	4.92298040877359e-20	0.576260830626067	0.144	0.211	1.74475348667345e-15	OPC	ZNF334
HMGN13	5.6702727116202e-20	0.912704688417359	0.352	0.377	2.00960135172532e-15	OPC	HMGN1
SMIM18	5.8335101529648e-20	0.370511829066396	0.017	0.04	2.06745433331226e-15	OPC	SMIM18
EIF3I	5.87678805666435e-20	0.28503915424602	0.031	0.059	2.08279245516241e-15	OPC	EIF3I
PCDHB121	5.9397458439912e-20	0.474274119903018	0.025	0.05	2.10510532456892e-15	OPC	PCDHB12
SLAIN23	6.14195563634081e-20	0.387199740927402	0.276	0.397	2.17677049707555e-15	OPC	SLAIN2
AL592183.1	6.2862713256999e-20	0.373121655383557	0.257	0.364	2.2279174205413e-15	OPC	AL592183.1
AC016716.21	7.09906141852049e-20	0.588589789624146	0.03	0.058	2.51597835733785e-15	OPC	AC016716.2
ANKRD501	7.09969716097261e-20	0.585821813265484	0.147	0.215	2.5162036708203e-15	OPC	ANKRD50
PHB	7.66445050820473e-20	0.215487442432411	0.03	0.057	2.71635790461284e-15	OPC	PHB
AC015909.2	8.38412168914383e-20	2.5986780992737	0.023	0.011	2.97141656784946e-15	OPC	AC015909.2
ACLY1	9.04391656214862e-20	0.46513140294248	0.093	0.14	3.20525446879109e-15	OPC	ACLY
SPRN	9.61131472714369e-20	0.68599982564899	0.015	0.037	3.40634605244699e-15	OPC	SPRN
SPIN4	9.71829098364844e-20	0.354982445676388	0.027	0.053	3.44425950751484e-15	OPC	SPIN4
RBM432	9.84206309411221e-20	1.8228379523314	0.035	0.019	3.48812558118431e-15	OPC	RBM43
RPS27L2	9.89316827870588e-20	0.377765746714083	0.091	0.137	3.50623776965615e-15	OPC	RPS27L
LUARIS	1.00635598195222e-19	0.677349187921514	0.012	0.033	3.56662623563687e-15	OPC	LUARIS
TPM11	1.02712960976438e-19	0.356840192929071	0.251	0.364	3.64025004996593e-15	OPC	TPM1
RGL22	1.04619503025084e-19	0.435421662247141	0.053	0.088	3.70781980671202e-15	OPC	RGL2
PEX10	1.06137439691988e-19	0.220701825779917	0.023	0.048	3.76161700012376e-15	OPC	PEX10
MCM91	1.11310310368184e-19	0.384780253936956	0.204	0.289	3.94494870975883e-15	OPC	MCM9
AP001107.91	1.21873498688419e-19	0.606122232249775	0.029	0.056	4.31931866701626e-15	OPC	AP001107.9
LINC022351	1.44557498286493e-19	0.331234014004775	0.029	0.056	5.1232622967716e-15	OPC	LINC02235
CDADC12	1.50294046566955e-19	0.43521132829489	0.092	0.139	5.32657130437946e-15	OPC	CDADC1
MARCH10	1.56571157610126e-19	0.411718928865485	0.048	0.081	5.54903839686048e-15	OPC	MARCH10
GNB42	1.60502139850993e-19	0.38427428969901	0.102	0.151	5.68835633845906e-15	OPC	GNB4
TRAF71	1.68228172871218e-19	0.207427802924202	0.026	0.051	5.96217467472885e-15	OPC	TRAF7
AC123567.2	1.68798942148894e-19	0.275701394841737	0.01	0.029	5.98240330869895e-15	OPC	AC123567.2
AP005203.1	1.79219462470506e-19	2.67613687533826	0.027	0.014	6.35171696941722e-15	OPC	AP005203.1
CLEC2D3	1.86991450936356e-19	1.34117772197536	0.142	0.117	6.6271640126354e-15	OPC	CLEC2D
UBE2S	1.8711509465909e-19	0.236326584534979	0.022	0.047	6.6315460698128e-15	OPC	UBE2S
RIOK12	1.92673139591182e-19	0.540148376959869	0.064	0.102	6.82852874025109e-15	OPC	RIOK1
TRIM251	2.0375157505665e-19	0.83685327447176	0.101	0.153	7.22115957158272e-15	OPC	TRIM25
MYO7A2	2.07725037338099e-19	1.88428967247409	0.031	0.017	7.36198304829956e-15	OPC	MYO7A
PABPC1L2	2.10488765465416e-19	0.698713656371687	0.062	0.101	7.45993233685981e-15	OPC	PABPC1L
AP001825.1	2.17002871239639e-19	0.401687862899228	0.262	0.37	7.69079875960405e-15	OPC	AP001825.1
CNKSR31	2.29875506934628e-19	0.400653338060699	0.301	0.272	8.14701784127014e-15	OPC	CNKSR3
TRERF11	2.33571562585362e-19	0.247402326701242	0.323	0.446	8.2780097495878e-15	OPC	TRERF1
AC007384.13	2.43847914192341e-19	0.719944111781822	0.081	0.125	8.64221392689075e-15	OPC	AC007384.1
SRRD1	2.4469525887666e-19	0.367679894705098	0.024	0.049	8.67224466984772e-15	OPC	SRRD
TIMM221	2.48166557800382e-19	0.488266116197288	0.027	0.054	8.79527097500334e-15	OPC	TIMM22
IMPACT1	2.57612282334352e-19	0.534535890164816	0.076	0.119	9.13003689821177e-15	OPC	IMPACT
DVL33	2.57949623915418e-19	0.444338999041168	0.088	0.133	9.14199262118634e-15	OPC	DVL3
EBPL3	2.73516445780631e-19	0.571250410852989	0.058	0.095	9.69369635491133e-15	OPC	EBPL
MCEE1	2.7886310345151e-19	0.418769330273712	0.095	0.142	9.88318724942496e-15	OPC	MCEE
TMEM147-AS1	2.84234318482242e-19	0.241306449834891	0.017	0.039	1.00735484813291e-14	OPC	TMEM147-AS1
MTMR82	2.89579958737078e-19	0.576911677485651	0.084	0.129	1.02630033176008e-14	OPC	MTMR8
SPIDR2	3.12722204959765e-19	0.25665507331227	0.696	0.738	1.1083187665979e-14	OPC	SPIDR
C11orf952	3.1493826137616e-19	0.527797235491087	0.014	0.035	1.11617269214325e-14	OPC	C11orf95
GPSM11	3.24283562525224e-19	0.338895733502095	0.053	0.087	1.14929337394565e-14	OPC	GPSM1
OSGEPL1	3.31500337779555e-19	0.29891355501538	0.058	0.094	1.17487034712452e-14	OPC	OSGEPL1
FUBP11	3.46875941217705e-19	0.21276675566495	0.353	0.499	1.22936302326967e-14	OPC	FUBP1
UBE2D3-AS11	3.58997899221147e-19	0.250928758120082	0.058	0.093	1.27232445462967e-14	OPC	UBE2D3-AS1
AL157392.21	3.63995740533363e-19	1.09002399789468	0.039	0.069	1.29003730402429e-14	OPC	AL157392.2
LMAN12	3.69349315779891e-19	0.28331654131792	0.159	0.224	1.30901091005551e-14	OPC	LMAN1
DKC11	3.73599131180688e-19	0.327759765750119	0.046	0.078	1.32407268081748e-14	OPC	DKC1
AC105430.1	4.28301044329402e-19	0.220725248131852	0.012	0.032	1.51794173120783e-14	OPC	AC105430.1
AKR1A11	4.34789739315518e-19	0.254338370375741	0.048	0.08	1.54093831510813e-14	OPC	AKR1A1
ERCC22	4.37772087067688e-19	0.475694084621602	0.041	0.071	1.55150805377659e-14	OPC	ERCC2
SLC30A13	4.64020940508544e-19	0.452583576905452	0.056	0.091	1.64453661525633e-14	OPC	SLC30A1
PPARA1	4.67560187104017e-19	0.658472437390401	0.155	0.123	1.65708005911535e-14	OPC	PPARA
CNOT62	5.11018987223265e-19	0.489508290070418	0.224	0.321	1.81110239261797e-14	OPC	CNOT6
RNF313	5.14545962115529e-19	0.416928765320842	0.051	0.085	1.82360234433365e-14	OPC	RNF31
MIPOL11	5.44961977393448e-19	0.232344851335297	0.373	0.515	1.93139974408012e-14	OPC	MIPOL1
SLC12A43	5.50692678754102e-19	1.03342259972787	0.029	0.015	1.95170992277241e-14	OPC	SLC12A4
CNTFR1	5.65430787234029e-19	0.390804581175477	0.059	0.095	2.00394325303612e-14	OPC	CNTFR
SENP12	5.74024804264662e-19	0.46022235895078	0.135	0.195	2.03440130879439e-14	OPC	SENP1
CUEDC21	5.80414241764885e-19	0.381808276120916	0.049	0.082	2.05704611423893e-14	OPC	CUEDC2
CA13	6.17485597024185e-19	1.53065351867547	0.111	0.087	2.18843070441341e-14	OPC	CA13
WTIP1	6.21419142780482e-19	0.261805503212861	0.022	0.046	2.20237158392831e-14	OPC	WTIP
CDKN2B1	6.26539073957067e-19	1.74851241831125	0.01	0.003	2.22051713201124e-14	OPC	CDKN2B
FMO21	6.71033368699454e-19	0.374897003423459	0.012	0.004	2.37820936200773e-14	OPC	FMO2
ITGA9-AS11	6.82402654645326e-19	0.515274587663593	0.271	0.391	2.4185032483285e-14	OPC	ITGA9-AS1
AL080276.2	7.73657582067379e-19	0.214399219189873	0.044	0.075	2.741919836605e-14	OPC	AL080276.2
LINC009031	8.34737759724157e-19	0.845634171458645	0.059	0.096	2.95839409423839e-14	OPC	LINC00903
RNF212B	8.74132574448397e-19	0.407924981336435	0.021	0.045	3.09801325710256e-14	OPC	RNF212B
METTL2A1	9.16008868376583e-19	0.589215511537098	0.059	0.095	3.24642703041345e-14	OPC	METTL2A
ZNF7203	9.58504504278252e-19	0.557883538276106	0.196	0.281	3.39703581361255e-14	OPC	ZNF720
ZSCAN322	1.00205611188251e-18	0.419047356545308	0.044	0.075	3.55138706612279e-14	OPC	ZSCAN32
ZNF3261	1.01218844091032e-18	0.293397525887878	0.316	0.446	3.58729705343025e-14	OPC	ZNF326
AL158151.11	1.03833703983585e-18	0.456561985077494	0.02	0.043	3.67997030288223e-14	OPC	AL158151.1
AL359921.1	1.11909892713407e-18	0.334464687105004	0.026	0.051	3.96619850765585e-14	OPC	AL359921.1
TTTY14	1.14683703668641e-18	0.515358517162949	0.387	0.362	4.0645051417203e-14	OPC	TTTY14
DCAKD1	1.15432579430726e-18	0.628185983205273	0.173	0.249	4.09104604760436e-14	OPC	DCAKD
ZNF6061	1.15627736022037e-18	0.384327265285235	0.099	0.147	4.09796259235702e-14	OPC	ZNF606
EMSY2	1.20751231384358e-18	0.27001209437742	0.331	0.473	4.27954439149304e-14	OPC	EMSY
AC008758.21	1.29236230580108e-18	0.350969121287762	0.016	0.036	4.5802612479896e-14	OPC	AC008758.2
TMEM241	1.30507373508772e-18	0.297969399303286	0.32	0.444	4.62531182452438e-14	OPC	TMEM241
FAM242F	1.31221659380039e-18	0.225913088436979	0.01	0.029	4.65062683008795e-14	OPC	FAM242F
RASGEF1B	1.41573978448658e-18	0.836606122709239	0.225	0.313	5.01752337019889e-14	OPC	RASGEF1B
CARD191	1.49376107735942e-18	0.344193617833388	0.053	0.086	5.29403863426953e-14	OPC	CARD19
AL354897.11	1.49834559364998e-18	0.450093166192476	0.016	0.037	5.31028661845491e-14	OPC	AL354897.1
AL035071.23	1.49836900715683e-18	0.376702362213423	0.027	0.052	5.31036959826453e-14	OPC	AL035071.2
LRRC37B	1.5121323522008e-18	0.510062559375145	0.253	0.366	5.35914826943486e-14	OPC	LRRC37B
APAF11	1.58459074554824e-18	0.503297576170278	0.115	0.169	5.61594806129752e-14	OPC	APAF1
POGK	1.69919335921091e-18	0.435154544430882	0.116	0.168	6.02211118437937e-14	OPC	POGK
ARHGEF32	1.84477299325962e-18	0.289452094381241	0.313	0.44	6.5380599654114e-14	OPC	ARHGEF3
IPO81	1.85162907733125e-18	0.511881329041821	0.242	0.347	6.56235861296968e-14	OPC	IPO8
HIBADH	1.94745594692301e-18	0.754212426595775	0.407	0.453	6.90197862148985e-14	OPC	HIBADH
TRIB3	2.00033099809351e-18	0.224481883984621	0.011	0.029	7.08937309034321e-14	OPC	TRIB3
TRMT10C1	2.05762394407618e-18	0.488849354065051	0.032	0.059	7.29242502020037e-14	OPC	TRMT10C
KPNA51	2.14179996824095e-18	0.337809181631727	0.32	0.458	7.59075326744276e-14	OPC	KPNA5
MTA11	2.17242560663892e-18	0.522774062086172	0.084	0.128	7.699293592489e-14	OPC	MTA1
BTC	2.3547821718639e-18	0.743815475287433	0.029	0.055	8.34558349530285e-14	OPC	BTC
PURG	2.569674038577e-18	0.406433398716856	0.308	0.44	9.10718176012073e-14	OPC	PURG
SMOX1	2.70609323953859e-18	0.889693099617189	0.076	0.053	9.59066505024872e-14	OPC	SMOX
FAM3A1	2.79556398928923e-18	0.232487499261695	0.039	0.068	9.90775833443998e-14	OPC	FAM3A
AC022098.11	2.97155895445315e-18	0.277583676309796	0.037	0.065	1.05315020904774e-13	OPC	AC022098.1
DPAGT13	2.99179766321982e-18	0.279020298207736	0.014	0.034	1.06032300982174e-13	OPC	DPAGT1
AC005740.3	3.06607872366507e-18	0.331165103023625	0.017	0.038	1.08664896045414e-13	OPC	AC005740.3
TUFT11	3.08988546910336e-18	0.222618365312351	0.012	0.031	1.09508630910492e-13	OPC	TUFT1
SPATA122	3.10231326308302e-18	1.77338300738404	0.013	0.005	1.09949084356925e-13	OPC	SPATA12
AC005332.61	3.18461790065923e-18	0.20880986382529	0.052	0.085	1.12866043017264e-13	OPC	AC005332.6
MIR34AHG2	3.25215771101743e-18	0.694542615543164	0.063	0.101	1.15259721436169e-13	OPC	MIR34AHG
WASF31	3.48092390477944e-18	0.241804315575313	0.301	0.42	1.23367424109288e-13	OPC	WASF3
LARS1	3.73365523556636e-18	0.319071827833117	0.345	0.492	1.32324475203707e-13	OPC	LARS
LAMA52	3.75379884345372e-18	0.308610587297041	0.028	0.053	1.33038384810843e-13	OPC	LAMA5
SPAG73	3.84102030310484e-18	0.390672648685486	0.04	0.069	1.36129600562338e-13	OPC	SPAG7
MDC13	4.14800283764972e-18	0.353485011655473	0.065	0.101	1.47009368569144e-13	OPC	MDC1
IDH22	4.15620218183451e-18	0.436048788855595	0.11	0.16	1.47299961526397e-13	OPC	IDH2
TM4SF11	4.35855122417248e-18	0.954164598876666	0.01	0.003	1.54471413935897e-13	OPC	TM4SF1
ALG32	4.57629392401875e-18	0.363319390390613	0.017	0.038	1.62188432961149e-13	OPC	ALG3
AP001267.31	4.65694383238685e-18	0.24112977814247	0.023	0.047	1.65046746363622e-13	OPC	AP001267.3
ZNF6992	4.68409428348612e-18	0.539490068989862	0.043	0.074	1.66008985501031e-13	OPC	ZNF699
AC005828.3	4.78645978491216e-18	0.32239102037797	0.013	0.032	1.69636921237072e-13	OPC	AC005828.3
FIBP2	5.01858281673813e-18	0.258584204209575	0.024	0.048	1.77863593608016e-13	OPC	FIBP
DANCR1	5.14534874664667e-18	0.366929815457073	0.033	0.059	1.82356304929905e-13	OPC	DANCR
PSMD6-AS22	5.15298677379389e-18	0.36520709610354	0.033	0.059	1.82627004250029e-13	OPC	PSMD6-AS2
ELOB2	5.24122124315508e-18	0.288581523713773	0.06	0.095	1.85754122078659e-13	OPC	ELOB
TVP23B2	5.31904536182272e-18	0.353258477289692	0.071	0.11	1.88512286668359e-13	OPC	TVP23B
YJU21	5.33367987606564e-18	0.267189877751903	0.025	0.049	1.89030948487642e-13	OPC	YJU2
SUDS3	5.33953201256135e-18	0.508835157538315	0.243	0.348	1.89238354057187e-13	OPC	SUDS3
HCG251	5.34769174670659e-18	0.213876311108209	0.03	0.056	1.89527543195028e-13	OPC	HCG25
EMC1-AS11	5.79799202756327e-18	0.407834645659361	0.092	0.136	2.0548663544887e-13	OPC	EMC1-AS1
HCN3	6.00813651886144e-18	0.384260717827466	0.017	0.038	2.12934366364968e-13	OPC	HCN3
GRM7-AS1	6.01107021572034e-18	0.717115326736964	0.05	0.083	2.13038339515345e-13	OPC	GRM7-AS1
ALPL2	6.06472668762742e-18	1.79366452002154	0.033	0.018	2.14939978536203e-13	OPC	ALPL
LRRC41	6.44857187188779e-18	0.83165641288358	0.084	0.129	2.28543835711575e-13	OPC	LRRC4
SQOR3	6.51720510053778e-18	1.28767623938629	0.024	0.012	2.30976265968159e-13	OPC	SQOR
PPP1R14C	6.9236906671002e-18	1.50091651308024	0.208	0.195	2.45382520932698e-13	OPC	PPP1R14C
ARSB	7.16059821608057e-18	0.837458224855367	0.359	0.384	2.53778761376111e-13	OPC	ARSB
PKP4-AS1	7.33146490918302e-18	0.327084721412651	0.035	0.063	2.59834447846355e-13	OPC	PKP4-AS1
ZNF5162	7.52212580483162e-18	0.863779586431246	0.342	0.36	2.66591660649038e-13	OPC	ZNF516
DCUN1D31	7.7189858352424e-18	0.406222265367652	0.025	0.049	2.73568576986826e-13	OPC	DCUN1D3
LCMT1-AS1	8.29572943937293e-18	0.220621177067652	0.037	0.064	2.94008947060816e-13	OPC	LCMT1-AS1
AC005481.1	8.49234297657566e-18	0.467061489248573	0.012	0.03	3.00977127432818e-13	OPC	AC005481.1
GNL21	8.82251797627283e-18	0.219439233154386	0.045	0.076	3.12678859597085e-13	OPC	GNL2
SDCBP2	9.02838413503413e-18	0.789031394676292	0.037	0.065	3.19974962129745e-13	OPC	SDCBP2
AC139795.21	9.17777151429564e-18	0.272004491472193	0.014	0.034	3.25269400238152e-13	OPC	AC139795.2
APEH2	9.32465103351081e-18	0.311405569033825	0.018	0.04	3.30474957278657e-13	OPC	APEH
STT3B1	9.79566078996335e-18	0.260582820416822	0.343	0.486	3.47168014057091e-13	OPC	STT3B
METTL33	9.96911318502248e-18	0.436264771997137	0.092	0.137	3.53315340390382e-13	OPC	METTL3
PHB21	1.03480723619241e-17	0.20555505169686	0.029	0.053	3.6674603257895e-13	OPC	PHB2
NAV2-IT11	1.04123724801657e-17	2.39447549727854	0.019	0.009	3.69024893069552e-13	OPC	NAV2-IT1
AL450163.1	1.04481573596962e-17	0.790998090254706	0.023	0.046	3.70293144984993e-13	OPC	AL450163.1
TLCD3B	1.08333186636177e-17	0.655875269867758	0.015	0.035	3.83943646757274e-13	OPC	TLCD3B
GRPEL2	1.09489097329821e-17	0.288865663884582	0.021	0.043	3.88040309846617e-13	OPC	GRPEL2
LHX4	1.1079279180143e-17	0.310265721045043	0.013	0.032	3.92660733423448e-13	OPC	LHX4
AL078581.4	1.12000955256844e-17	0.384836046136463	0.037	0.064	3.9694258552578e-13	OPC	AL078581.4
PRKAB2	1.13883053347319e-17	0.661529487997537	0.12	0.174	4.03612929368233e-13	OPC	PRKAB2
PCDH9-AS4	1.26136492964468e-17	0.291032466295382	0.175	0.243	4.47040344715372e-13	OPC	PCDH9-AS4
B4GALT2	1.34987379229639e-17	0.229164123721952	0.039	0.067	4.78408770727763e-13	OPC	B4GALT2
AC005899.7	1.42340610053954e-17	0.230411999024911	0.026	0.05	5.04469356092217e-13	OPC	AC005899.7
TSHZ3	1.46549749743154e-17	1.09812608024532	0.223	0.207	5.19386968064712e-13	OPC	TSHZ3
BAALC-AS11	1.46870499451166e-17	1.12788458171542	0.207	0.189	5.20523737104878e-13	OPC	BAALC-AS1
ZNF6842	1.49849970129457e-17	0.218464988969044	0.044	0.074	5.31083279135808e-13	OPC	ZNF684
ACTR81	1.50091362613585e-17	0.495372676626592	0.051	0.083	5.31938798238807e-13	OPC	ACTR8
RNF157	1.53930601536234e-17	1.00577780999951	0.358	0.394	5.45545444904568e-13	OPC	RNF157
GATM	1.60594492798658e-17	0.299932129356101	0.302	0.265	5.69162941927723e-13	OPC	GATM
ZSCAN291	1.91454522771913e-17	0.280313904015586	0.036	0.063	6.78533974155937e-13	OPC	ZSCAN29
DSCAS1	2.05612915377467e-17	0.540849654722331	0.03	0.056	7.28712733389279e-13	OPC	DSCAS
LINC020241	2.08603621228405e-17	0.661655060897991	0.031	0.057	7.39312093995591e-13	OPC	LINC02024
BTD	2.10558740643047e-17	0.726827500744429	0.388	0.422	7.46241232713023e-13	OPC	BTD
NOTCH2NLC2	2.29001543736503e-17	1.2108792929317	0.078	0.056	8.1160437115654e-13	OPC	NOTCH2NLC
NME63	2.40648338607853e-17	0.397065091972786	0.036	0.063	8.52881776860091e-13	OPC	NME6
HMGN51	2.65654082478699e-17	0.464306706537948	0.078	0.117	9.41504633712758e-13	OPC	HMGN5
PMS13	2.71954354187816e-17	0.892810643658098	0.378	0.421	9.6383342667704e-13	OPC	PMS1
DIRC3	2.87788758156745e-17	0.810388630954367	0.407	0.438	1.01995213778332e-12	OPC	DIRC3
RPL34-AS11	2.9182460130324e-17	0.316196433588727	0.079	0.118	1.03425556947881e-12	OPC	RPL34-AS1
POGLUT31	3.19772456851919e-17	1.32709681024986	0.049	0.031	1.13330556432889e-12	OPC	POGLUT3
BASP1-AS1	3.25474008124427e-17	0.694765561446581	0.331	0.325	1.15351243219378e-12	OPC	BASP1-AS1
GNAS3	3.40881628384256e-17	0.261779727050639	0.452	0.455	1.20811857915664e-12	OPC	GNAS
NSMCE12	3.47555248761734e-17	0.213666656368774	0.056	0.088	1.23177055713646e-12	OPC	NSMCE1
AC011853.21	3.50639789858747e-17	1.38351327675038	0.028	0.015	1.24270247923838e-12	OPC	AC011853.2
AL356481.12	3.54412966183587e-17	0.215851074235662	0.016	0.036	1.25607499345125e-12	OPC	AL356481.1
AP003025.11	3.7721099233767e-17	1.26350221425653	0.158	0.135	1.33687347794393e-12	OPC	AP003025.1
AL022313.4	3.77956496956605e-17	0.238009815521429	0.009	0.026	1.3395156208639e-12	OPC	AL022313.4
AC009236.2	3.81732283016808e-17	0.262022189962029	0.006	0.021	1.35289738423987e-12	OPC	AC009236.2
ERN11	3.84332721247665e-17	0.422704049451122	0.066	0.101	1.36211359737385e-12	OPC	ERN1
INPPL12	3.93773643183401e-17	1.01726525253085	0.055	0.036	1.39557316880629e-12	OPC	INPPL1
AC091953.1	4.08721339795564e-17	1.87595109725095	0.012	0.005	1.44854930036946e-12	OPC	AC091953.1
TUSC71	4.12069911269115e-17	0.784443622264392	0.057	0.091	1.46041697252887e-12	OPC	TUSC7
DGAT11	4.12191198905949e-17	0.612596729404554	0.038	0.065	1.46084682804258e-12	OPC	DGAT1
DSE2	4.30259874161892e-17	0.289619461122942	0.304	0.425	1.52488402001716e-12	OPC	DSE
POLR1B1	4.33982436930915e-17	0.619022611688923	0.069	0.106	1.53807715472686e-12	OPC	POLR1B
TSTD31	4.36032058313236e-17	0.371272866815808	0.241	0.333	1.54534121786794e-12	OPC	TSTD3
ELP32	4.40562338276299e-17	0.415766322849044	0.256	0.361	1.56139698308503e-12	OPC	ELP3
CDKN2AIP2	4.66403164336769e-17	0.332885232361091	0.03	0.055	1.65297945472594e-12	OPC	CDKN2AIP
RP91	4.73065095179453e-17	0.434213882943546	0.049	0.08	1.6765900038255e-12	OPC	RP9
B4GALT71	4.96970926756751e-17	0.209170237919812	0.023	0.045	1.7613146615186e-12	OPC	B4GALT7
RFESD	5.07215465030582e-17	0.247786716449949	0.016	0.036	1.79762232961488e-12	OPC	RFESD
ARMCX2	5.33794001627249e-17	0.672805139534842	0.066	0.102	1.89181932116713e-12	OPC	ARMCX2
SPTBN5	5.34955848492769e-17	2.79399902119954	0.017	0.008	1.89593702264322e-12	OPC	SPTBN5
ARMCX11	5.39838995113535e-17	0.668742135653628	0.045	0.075	1.91324338258188e-12	OPC	ARMCX1
AC004870.41	5.50769736922205e-17	2.04096764308033	0.01	0.004	1.95198302462599e-12	OPC	AC004870.4
KCTD151	5.52017272005471e-17	1.18324768291646	0.05	0.032	1.95640441371459e-12	OPC	KCTD15
CCNJ1	5.73301649290251e-17	0.609193181097776	0.047	0.078	2.03183837524958e-12	OPC	CCNJ
MRPS61	5.86819332670997e-17	0.662365708890277	0.148	0.211	2.07974639691928e-12	OPC	MRPS6
AC020687.1	5.97836553896218e-17	0.465206225490295	0.016	0.036	2.11879253066359e-12	OPC	AC020687.1
SHF1	6.11826337967513e-17	0.744988256792962	0.079	0.12	2.16837372439066e-12	OPC	SHF
PRCP3	6.16814484235926e-17	0.605003838445476	0.163	0.232	2.18605221358055e-12	OPC	PRCP
NBPF111	6.29433677715681e-17	0.508811763441148	0.166	0.233	2.23077589719214e-12	OPC	NBPF11
LINC01497	6.32021536067301e-17	2.10838031704111	0.014	0.006	2.23994752597612e-12	OPC	LINC01497
VPS362	6.77154896687467e-17	0.369698715894953	0.295	0.418	2.39990466935005e-12	OPC	VPS36
ZNF1821	7.08629168778164e-17	0.212735748814247	0.024	0.046	2.51145263706669e-12	OPC	ZNF182
AL121790.1	7.28069617998434e-17	0.410010035775346	0.009	0.025	2.58035153314825e-12	OPC	AL121790.1
USE13	7.42440485615805e-17	0.491474286629741	0.035	0.061	2.63128332507098e-12	OPC	USE1
MYLK41	7.61240285740386e-17	0.512840425218343	0.031	0.055	2.6979116966925e-12	OPC	MYLK4
TMBIM62	7.71569558019046e-17	0.218055970177367	0.305	0.416	2.7345196705753e-12	OPC	TMBIM6
SNHG162	7.72641869872563e-17	0.650606272672285	0.035	0.062	2.73832005101535e-12	OPC	SNHG16
RHOXF1-AS11	8.15177949767071e-17	0.451123998438527	0.034	0.059	2.88907217176948e-12	OPC	RHOXF1-AS1
SMAD42	8.2699461610591e-17	0.317792504996909	0.295	0.411	2.93095161894096e-12	OPC	SMAD4
RBM411	8.45326075291563e-17	0.47520226270616	0.241	0.341	2.99592014344083e-12	OPC	RBM41
CFAP201	8.62998388975348e-17	0.274692377519044	0.072	0.108	3.05855259036753e-12	OPC	CFAP20
DHTKD11	8.95706823241716e-17	0.432089447498902	0.146	0.205	3.17447455225097e-12	OPC	DHTKD1
ZNF696	9.17484868756639e-17	0.28788101849271	0.032	0.057	3.2516581233604e-12	OPC	ZNF696
USP13	9.26034126760067e-17	0.407611762509041	0.234	0.326	3.28195754865035e-12	OPC	USP13
AC124290.1	9.85045561472843e-17	0.836383391465521	0.04	0.069	3.4910999744159e-12	OPC	AC124290.1
WDR181	1.0362577665252e-16	0.25622086461699	0.015	0.034	3.67260115034197e-12	OPC	WDR18
SMARCAD1	1.05213475652223e-16	0.286833282133232	0.372	0.529	3.72887079059044e-12	OPC	SMARCAD1
NFIL32	1.05777652784199e-16	0.299628506481552	0.024	0.046	3.74886579232479e-12	OPC	NFIL3
ILF21	1.09927707669103e-16	0.316127173475049	0.048	0.078	3.89594788750068e-12	OPC	ILF2
AC008945.2	1.1593277685637e-16	0.538766601254448	0.089	0.064	4.10877354456662e-12	OPC	AC008945.2
NOC3L1	1.17898876448204e-16	0.421195458872936	0.09	0.132	4.17845408020081e-12	OPC	NOC3L
ZNF561	1.19302421571709e-16	0.588426634027232	0.061	0.096	4.22819712292292e-12	OPC	ZNF561
MRPL442	1.20549578257511e-16	0.424832284777965	0.037	0.063	4.27239760302445e-12	OPC	MRPL44
TMOD2	1.22734894891787e-16	0.22982411380365	0.385	0.533	4.34984740985983e-12	OPC	TMOD2
ZNF2561	1.2293948301326e-16	0.206392219508383	0.013	0.03	4.35709821747295e-12	OPC	ZNF256
LMNB11	1.240398245667e-16	0.929227331533172	0.072	0.111	4.39609542246841e-12	OPC	LMNB1
ZSCAN24	1.25826033384036e-16	0.238614717829554	0.022	0.044	4.45940044916364e-12	OPC	ZSCAN2
AP000317.11	1.26615853425788e-16	0.81632499983935	0.075	0.114	4.48739246126335e-12	OPC	AP000317.1
SPSB33	1.28956897875473e-16	0.34708263099919	0.048	0.077	4.57036141760464e-12	OPC	SPSB3
PRRC12	1.33627293762024e-16	0.521992903293223	0.125	0.178	4.73588491821988e-12	OPC	PRRC1
RPL293	1.33865317807056e-16	0.431144759220463	0.077	0.116	4.74432072839986e-12	OPC	RPL29
CYP3A71	1.34803851100384e-16	0.453268372904149	0.021	0.042	4.77758328684872e-12	OPC	CYP3A7
TMLHE1	1.3516567297152e-16	0.549599149836643	0.218	0.31	4.79040661578365e-12	OPC	TMLHE
ZNF502	1.4111865857611e-16	0.415460597831784	0.031	0.055	5.0013863785959e-12	OPC	ZNF502
AC105285.11	1.4266040339917e-16	0.952375604100307	0.162	0.136	5.05602735686997e-12	OPC	AC105285.1
AC007402.11	1.43654176356703e-16	1.56715714605578	0.112	0.089	5.09124766425791e-12	OPC	AC007402.1
AP002518.22	1.58611800820796e-16	0.279894640916687	0.044	0.073	5.62136083288982e-12	OPC	AP002518.2
SULT1A21	1.59154121202645e-16	0.460644699757768	0.013	0.031	5.64058120954294e-12	OPC	SULT1A2
GYPB	1.66529371651738e-16	0.444609554105874	0.011	0.028	5.90196746070926e-12	OPC	GYPB
AC087521.2	1.72041839820681e-16	0.666833266978491	0.058	0.092	6.09733484508477e-12	OPC	AC087521.2
GRIN2D	1.73480706777174e-16	1.40543631296479	0.097	0.074	6.14832972888983e-12	OPC	GRIN2D
LSM71	1.76764644831768e-16	0.381923573312663	0.047	0.077	6.26471577748268e-12	OPC	LSM7
DHODH2	1.82669147579278e-16	0.211943932078037	0.03	0.054	6.4739772593572e-12	OPC	DHODH
ZXDB	1.85589007498536e-16	0.372677499692324	0.021	0.042	6.5774600147556e-12	OPC	ZXDB
TSTD21	1.86951572863979e-16	0.475902208528794	0.169	0.237	6.62575069387226e-12	OPC	TSTD2
NAMA1	1.88221144255782e-16	0.519542591596819	0.013	0.031	6.67074557356915e-12	OPC	NAMA
SLC25A433	1.90820747085338e-16	1.34818040511046	0.137	0.115	6.76287809745147e-12	OPC	SLC25A43
RMDN13	1.93804146922454e-16	0.375175179286229	0.196	0.271	6.86861277107868e-12	OPC	RMDN1
UBL4A2	2.00535349064115e-16	0.328741494816847	0.017	0.036	7.1071733061813e-12	OPC	UBL4A
THYN1	2.0884515014453e-16	0.604459325425701	0.042	0.07	7.4016809662723e-12	OPC	THYN1
AL512330.11	2.16727015609349e-16	0.477660889636931	0.019	0.04	7.68102216021095e-12	OPC	AL512330.1
AL133353.11	2.17325497859306e-16	0.37924617960908	0.013	0.031	7.70223296963166e-12	OPC	AL133353.1
ZC4H2	2.29081584342881e-16	0.441599388273687	0.263	0.37	8.11888043069604e-12	OPC	ZC4H2
ODC12	2.41820439138429e-16	0.338206439781774	0.029	0.052	8.57035818350507e-12	OPC	ODC1
HMGA12	2.5441327065301e-16	0.680994761877082	0.029	0.053	9.01666072521333e-12	OPC	HMGA1
MIOS1	2.78510524785132e-16	0.609844482359815	0.176	0.249	9.87069150890986e-12	OPC	MIOS
LRFN2	2.79472453515248e-16	0.444428139517809	0.293	0.264	9.9047832250339e-12	OPC	LRFN2
MED121	2.79557340385327e-16	0.271288815598385	0.037	0.063	9.90779170059637e-12	OPC	MED12
SCYL22	2.88942559820009e-16	0.386498191065083	0.307	0.436	1.02404132625809e-11	OPC	SCYL2
AC079193.22	2.89728738405065e-16	0.28993925779066	0.02	0.041	1.02682762178139e-11	OPC	AC079193.2
STAB2	2.91440305749299e-16	0.406464281537116	0.014	0.032	1.03289358760609e-11	OPC	STAB2
TLE2	3.13569150085725e-16	1.40219501012447	0.089	0.067	1.11132042481882e-11	OPC	TLE2
ZNF578	3.19477658414564e-16	0.555208340680215	0.059	0.092	1.13226076918706e-11	OPC	ZNF578
ANGPT21	3.22447719375981e-16	0.625285057895029	0.142	0.203	1.14278696224041e-11	OPC	ANGPT2
NIM1K1	3.22608921416347e-16	0.503048122025842	0.246	0.349	1.14335827839167e-11	OPC	NIM1K
SCAMP1-AS1	3.2276392171981e-16	0.353309069247414	0.019	0.04	1.14390761496718e-11	OPC	SCAMP1-AS1
ATG1011	3.49350137643573e-16	0.363170433325	0.016	0.035	1.23813182282259e-11	OPC	ATG101
AC005906.2	3.51673131832188e-16	0.387768242406082	0.235	0.32	1.24636474652646e-11	OPC	AC005906.2
ZNF4312	3.54175198643318e-16	0.414519076693953	0.243	0.338	1.25523232151178e-11	OPC	ZNF431
SLC24A5	3.56277456547628e-16	0.465806614738403	0.015	0.033	1.26268293375045e-11	OPC	SLC24A5
STRIP13	3.57432517232717e-16	0.497714325025898	0.098	0.142	1.26677658432447e-11	OPC	STRIP1
MUL11	3.57998391075166e-16	0.314034534167879	0.029	0.052	1.2687820978095e-11	OPC	MUL1
TMEM801	3.63591118038052e-16	0.347017331247217	0.033	0.057	1.28860328143866e-11	OPC	TMEM80
PDLIM31	3.7148833499196e-16	0.686580351248643	0.078	0.056	1.31659180804501e-11	OPC	PDLIM3
AP005131.5	3.73058405392906e-16	0.489340649468943	0.016	0.035	1.322156294553e-11	OPC	AP005131.5
CU638689.5	3.92277577135595e-16	1.82389972743183	0.023	0.012	1.39027096112626e-11	OPC	CU638689.5
FAM122A1	3.98930002481266e-16	0.409517676389267	0.025	0.048	1.41384782179385e-11	OPC	FAM122A
TMEM2632	4.00330344297329e-16	0.809418601810972	0.123	0.178	1.41881077322416e-11	OPC	TMEM263
LINC00393	4.0370217388994e-16	2.52363818654492	0.02	0.01	1.43076087448334e-11	OPC	LINC00393
MBD62	4.04966976381165e-16	0.338904323405321	0.044	0.072	1.43524346099249e-11	OPC	MBD6
PMF12	4.09932107282088e-16	0.340953300209618	0.083	0.121	1.45284038141845e-11	OPC	PMF1
MRPL161	4.11169303700909e-16	0.333008636560052	0.035	0.06	1.45722512924639e-11	OPC	MRPL16
HNRNPD2	4.21447295648028e-16	0.249399509235117	0.358	0.501	1.49365136050618e-11	OPC	HNRNPD
PVT11	4.25587079769428e-16	0.463381886377831	0.175	0.243	1.50832316941083e-11	OPC	PVT1
KRI13	4.3584632234115e-16	0.214517991969926	0.03	0.054	1.54468295100927e-11	OPC	KRI1
SLC39A3	4.5746698209053e-16	0.321497913083102	0.013	0.03	1.62130873122705e-11	OPC	SLC39A3
SLC35G12	4.60470185070492e-16	1.80331126337856	0.081	0.06	1.63195238290833e-11	OPC	SLC35G1
FAAP1003	5.07514809723047e-16	0.428651377870143	0.025	0.047	1.79868323713945e-11	OPC	FAAP100
C51	5.24562838883103e-16	0.269299822872704	0.087	0.126	1.8591031572856e-11	OPC	C5
C7orf25	5.44429090316585e-16	0.484830644651993	0.022	0.043	1.92951113899101e-11	OPC	C7orf25
DUSP122	5.46071075442455e-16	0.289710413598319	0.051	0.081	1.93533049847561e-11	OPC	DUSP12
DEPDC41	6.25184635763784e-16	0.412071571246203	0.039	0.066	2.21571686761043e-11	OPC	DEPDC4
PRKY2	6.95278527268496e-16	0.517690364049335	0.06	0.092	2.46413662849228e-11	OPC	PRKY
REST3	6.99877056113022e-16	0.610199820175979	0.092	0.068	2.48043427457016e-11	OPC	REST
AP001021.31	7.03570288124353e-16	1.1012656963292	0.183	0.162	2.49352345814152e-11	OPC	AP001021.3
GNAS-AS11	7.37511988297363e-16	1.27973772599719	0.032	0.018	2.61381623772468e-11	OPC	GNAS-AS1
GPATCH41	7.46704429395906e-16	0.727070404250334	0.062	0.095	2.64639516822203e-11	OPC	GPATCH4
MRPL17	7.57272970179336e-16	0.208377388585778	0.013	0.03	2.68385113361258e-11	OPC	MRPL17
ZDHHC151	8.45779550641794e-16	0.796657051598575	0.128	0.184	2.99752730542958e-11	OPC	ZDHHC15
POLR2L3	8.74881812897401e-16	0.216650490212503	0.018	0.037	3.10066863308968e-11	OPC	POLR2L
AL359546.11	8.75072070915388e-16	0.609781924720969	0.042	0.07	3.10134292653123e-11	OPC	AL359546.1
DERA3	9.22245915269936e-16	1.05451840402933	0.163	0.14	3.26853174830818e-11	OPC	DERA
VAT11	1.0332020778996e-15	0.269129514785779	0.023	0.044	3.66177148428397e-11	OPC	VAT1
PLG	1.05228604820709e-15	0.277617723277068	0.008	0.023	3.72940698345074e-11	OPC	PLG
GPR171	1.09813771721711e-15	0.487408162652583	0.013	0.03	3.89190988358915e-11	OPC	GPR171
ANKRD55	1.181316461639e-15	1.20025582083813	0.168	0.147	4.1867036716948e-11	OPC	ANKRD55
LINC006341	1.2431076340492e-15	0.459861337933517	0.012	0.029	4.40569776583376e-11	OPC	LINC00634
RPL18	1.2836400960005e-15	0.349459797479957	0.136	0.189	4.54934886423538e-11	OPC	RPL18
ZNF931	1.30039702190778e-15	0.547925943369782	0.051	0.081	4.60873708534336e-11	OPC	ZNF93
DMPK1	1.34628518489405e-15	0.797743972189705	0.104	0.151	4.77136932378300e-11	OPC	DMPK
INTS102	1.39166128330716e-15	0.366578117188869	0.339	0.479	4.93218675416889e-11	OPC	INTS10
ZNF7633	1.40719544341729e-15	0.388222453600286	0.035	0.06	4.9872413710152e-11	OPC	ZNF763
AC002069.21	1.42256897393385e-15	0.94368118182578	0.087	0.129	5.04172670051895e-11	OPC	AC002069.2
AC078785.11	1.45569094658644e-15	0.566981473833288	0.135	0.19	5.15911428379701e-11	OPC	AC078785.1
AC093495.1	1.47293254885926e-15	0.349578925328981	0.026	0.048	5.22022024641212e-11	OPC	AC093495.1
TPCN2	1.48214958182893e-15	1.5223063390428	0.221	0.217	5.2528863329599e-11	OPC	TPCN2
P3H41	1.51800506059329e-15	0.808978323174709	0.04	0.067	5.37996173524869e-11	OPC	P3H4
ZNF571-AS1	1.52299382933477e-15	0.329181654827045	0.025	0.046	5.39764243054536e-11	OPC	ZNF571-AS1
EPDR11	1.57869882878293e-15	0.595378977447684	0.14	0.198	5.5950665190896e-11	OPC	EPDR1
NMNAT31	1.64323834403145e-15	0.47096694762168	0.247	0.344	5.82380101508185e-11	OPC	NMNAT3
AC012414.5	1.6926439869359e-15	0.482999270424282	0.018	0.038	5.99889955409952e-11	OPC	AC012414.5
AL360178.1	1.71215100435497e-15	0.579799101670179	0.076	0.113	6.06803437453445e-11	OPC	AL360178.1
NKAIN3-IT11	1.76725056040125e-15	1.54941044320624	0.044	0.028	6.26331271111807e-11	OPC	NKAIN3-IT1
TMEM131L	1.81436844899801e-15	0.270375988325588	0.28	0.376	6.43030322009385e-11	OPC	TMEM131L
NBPF102	1.86726767591049e-15	0.97743424366306	0.039	0.024	6.61778337019438e-11	OPC	NBPF10
AC025178.1	1.87992331057502e-15	0.600850261468077	0.03	0.053	6.66263620500892e-11	OPC	AC025178.1
PNPLA31	1.88772225929859e-15	0.353494076150314	0.017	0.036	6.69027645918014e-11	OPC	PNPLA3
TNFSF13B1	1.99555620965576e-15	0.969975898228309	0.12	0.174	7.07245076264099e-11	OPC	TNFSF13B
SMAD1-AS21	1.99944790510281e-15	0.200598825131846	0.013	0.029	7.08624332047486e-11	OPC	SMAD1-AS2
C1orf220	2.09815134929854e-15	0.771127687503057	0.025	0.047	7.43605819704895e-11	OPC	C1orf220
TUBB2B1	2.13937602732832e-15	0.911421064738832	0.109	0.085	7.5821625784543e-11	OPC	TUBB2B
CCDC933	2.19335618934624e-15	0.440587074172617	0.295	0.417	7.773473670662e-11	OPC	CCDC93
TRO	2.23806568314244e-15	0.705222860371752	0.086	0.127	7.93192858762511e-11	OPC	TRO
ARL161	2.23838477956274e-15	0.712691981090521	0.049	0.079	7.93305949724831e-11	OPC	ARL16
LINC00662	2.30051542466362e-15	0.493638566890083	0.272	0.384	8.15325671655035e-11	OPC	LINC00662
AL158011.11	2.48421466497171e-15	0.227884203262885	0.012	0.029	8.80430519412623e-11	OPC	AL158011.1
EIF1AD1	2.49319718156155e-15	0.253303933230067	0.018	0.037	8.83614013117229e-11	OPC	EIF1AD
AC007001.1	2.56942216877795e-15	3.19821305634506	0.013	0.006	9.10628910836594e-11	OPC	AC007001.1
AC020892.21	2.7621090874416e-15	0.78297505354212	0.013	0.031	9.78919081680179e-11	OPC	AC020892.2
AC068446.2	2.99879353906215e-15	0.529809675505772	0.015	0.033	1.06280241817902e-10	OPC	AC068446.2
AL390728.63	3.18357762612652e-15	0.396242916353343	0.025	0.047	1.1282917464755e-10	OPC	AL390728.6
AC007277.11	4.01595695578551e-15	0.428657440273999	0.015	0.032	1.42329530469994e-10	OPC	AC007277.1
SYCP22	4.1160827605982e-15	0.672609260395034	0.142	0.2	1.45878089118361e-10	OPC	SYCP2
AC025265.11	4.4397586976964e-15	0.700719577604788	0.016	0.034	1.57349488005058e-10	OPC	AC025265.1
SHISA53	4.51323534299233e-15	0.392773953196123	0.067	0.1	1.59953573790991e-10	OPC	SHISA5
LINC02094	4.62476791737971e-15	0.255133279466459	0.005	0.017	1.63906399759854e-10	OPC	LINC02094
SUSD62	4.70983188469679e-15	0.202868989920078	0.193	0.263	1.66921151825539e-10	OPC	SUSD6
TSC22D32	4.75565596446631e-15	0.601247854493853	0.167	0.14	1.6854520303665e-10	OPC	TSC22D3
NTMT12	4.77747465725621e-15	0.471511568691805	0.03	0.053	1.69318479327817e-10	OPC	NTMT1
AC034228.31	4.99645407936431e-15	0.206441181677161	0.012	0.028	1.7707932902675e-10	OPC	AC034228.3
ZNF280C2	5.09792571310657e-15	0.643637544651857	0.107	0.153	1.8067558519821e-10	OPC	ZNF280C
STK17A3	5.38132468796036e-15	1.3852681014678	0.179	0.163	1.90719528266003e-10	OPC	STK17A
U2AF1L52	5.43035963046965e-15	0.276911385984929	0.02	0.04	1.92457375663475e-10	OPC	U2AF1L5
BACE1-AS2	5.98936627048981e-15	0.222013196918892	0.024	0.045	2.12269129992429e-10	OPC	BACE1-AS
ASB132	6.04769637766691e-15	0.423285641302624	0.041	0.067	2.14336407320893e-10	OPC	ASB13
LINC01389	6.34907605388842e-15	0.339660944041238	0.01	0.025	2.2501760442586e-10	OPC	LINC01389
MTCH21	6.39727594450134e-15	0.44060772976769	0.244	0.34	2.26725856749072e-10	OPC	MTCH2
AC016931.11	6.46090803337925e-15	0.300708280517413	0.018	0.036	2.28981041610994e-10	OPC	AC016931.1
COL11A2	6.50698777841437e-15	0.337527181142577	0.023	0.043	2.30614153854784e-10	OPC	COL11A2
PRADC1	6.56070514785798e-15	0.336327911862898	0.018	0.037	2.32517951145235e-10	OPC	PRADC1
INSYN2A	6.89126780095354e-15	0.442874031679044	0.16	0.221	2.44233422133594e-10	OPC	INSYN2A
EXO51	7.42745280929802e-15	0.28720065975143	0.017	0.035	2.63236355014331e-10	OPC	EXO5
PCDHA4	7.45021347477312e-15	1.93399228651065	0.046	0.031	2.64043015759434e-10	OPC	PCDHA4
RSBN1L2	7.66671577752644e-15	0.331219677843326	0.335	0.474	2.71716073871314e-10	OPC	RSBN1L
AL391645.1	7.67115493663474e-15	2.49072507394786	0.018	0.009	2.71873402109272e-10	OPC	AL391645.1
LRCH12	7.80240871347984e-15	0.305201325928455	0.283	0.388	2.76525167214439e-10	OPC	LRCH1
ANKRD62P1-PARP4P3	7.95213719855977e-15	0.218310072937503	0.012	0.028	2.81831694454157e-10	OPC	ANKRD62P1-PARP4P3
AL109615.41	8.07324521786795e-15	0.283043941134781	0.022	0.042	2.86123883766458e-10	OPC	AL109615.4
CKLF1	8.29311401912825e-15	0.648386426568047	0.121	0.171	2.93916253951924e-10	OPC	CKLF
AL121989.11	8.36150065098904e-15	0.263613446337672	0.009	0.024	2.96339944571702e-10	OPC	AL121989.1
ADORA1	8.48361738147269e-15	0.47817166488433	0.18	0.249	3.00667883616774e-10	OPC	ADORA1
CC2D2A1	9.04354297367573e-15	0.939133758016415	0.319	0.336	3.20512206530041e-10	OPC	CC2D2A
AC009134.1	9.32931506447593e-15	0.667966827601002	0.012	0.028	3.30640255200092e-10	OPC	AC009134.1
DECR13	9.52119497752127e-15	0.859895157217618	0.314	0.326	3.37440671198331e-10	OPC	DECR1
AC008969.11	9.7182563143422e-15	0.550588527310267	0.18	0.25	3.44424722036602e-10	OPC	AC008969.1
GRPEL2-AS1	9.75976705234578e-15	0.495869207928803	0.018	0.036	3.45895904102187e-10	OPC	GRPEL2-AS1
TUBB83	9.96875233265288e-15	0.233857680296548	0.017	0.035	3.53302551421551e-10	OPC	TUBB8
REXO51	9.99172521015916e-15	0.604813407974755	0.024	0.045	3.54116733173251e-10	OPC	REXO5
SMAD21	1.02384354397982e-14	0.569819480104391	0.485	0.572	3.62860390421887e-10	OPC	SMAD2
TBL21	1.05211089089878e-14	0.538039227524013	0.028	0.05	3.72878620843437e-10	OPC	TBL2
SOX111	1.07530019954279e-14	1.7540192492251	0.076	0.056	3.81097143719959e-10	OPC	SOX11
ERV3-11	1.18385346543436e-14	0.529999114420496	0.05	0.079	4.1956950668459e-10	OPC	ERV3-1
ADAM331	1.19172032572021e-14	1.8202469102267	0.029	0.017	4.22357600638501e-10	OPC	ADAM33
C6orf1202	1.19274262390708e-14	0.37253341243335	0.034	0.058	4.22719913338907e-10	OPC	C6orf120
EXTL1	1.1964833215637e-14	1.15568129267213	0.045	0.073	4.24045653995392e-10	OPC	EXTL1
GNRHR	1.19999942114444e-14	0.55075474763731	0.018	0.036	4.25291794847801e-10	OPC	GNRHR
SLC19A21	1.20648985856044e-14	0.763782278365252	0.094	0.136	4.27592070772407e-10	OPC	SLC19A2
SPINDOC1	1.24230705935096e-14	0.393405411580873	0.034	0.057	4.40286044904573e-10	OPC	SPINDOC
ADAM22	1.25799765537868e-14	0.294962458046746	0.62	0.663	4.45846949042757e-10	OPC	ADAM22
CAB39L1	1.27562787846138e-14	0.324977683588747	0.255	0.349	4.52095276405499e-10	OPC	CAB39L
ACP22	1.32393873071991e-14	0.317542884305794	0.023	0.043	4.69217125554442e-10	OPC	ACP2
BICRA-AS12	1.34073773206651e-14	0.251699515723694	0.031	0.053	4.75170859621693e-10	OPC	BICRA-AS1
AC036214.11	1.35026522612972e-14	0.32686960337043	0.039	0.063	4.78547498792634e-10	OPC	AC036214.1
SPATA202	1.38298076285194e-14	0.449471848631438	0.018	0.037	4.90142212162355e-10	OPC	SPATA20
AQP6	1.3891508892403e-14	1.42005672537649	0.011	0.004	4.92328966655654e-10	OPC	AQP6
RNASEL1	1.43065255656785e-14	0.260833447382631	0.019	0.038	5.07037572573213e-10	OPC	RNASEL
AC104964.2	1.44039632721621e-14	0.294971587936322	0.005	0.018	5.10490862328698e-10	OPC	AC104964.2
COQ10A	1.51125956612636e-14	0.3176586815103	0.018	0.036	5.35605502830843e-10	OPC	COQ10A
CNNM3	1.54979876173573e-14	0.312148690794295	0.072	0.105	5.49264179146761e-10	OPC	CNNM3
AL512427.2	1.55535329815226e-14	2.10056677638806	0.019	0.009	5.51232762398143e-10	OPC	AL512427.2
MYO15B3	1.60312898353563e-14	0.424856319687422	0.146	0.117	5.68164943054863e-10	OPC	MYO15B
RXYLT1	1.62861690586437e-14	0.480497882292423	0.085	0.123	5.7719811760739e-10	OPC	RXYLT1
AC109460.21	1.78356026006588e-14	0.240589238944597	0.018	0.037	6.32111591769947e-10	OPC	AC109460.2
THSD12	1.80881683439339e-14	0.360334369326909	0.039	0.064	6.41062774277361e-10	OPC	THSD1
AC027243.32	1.87762775377431e-14	0.336845217396224	0.023	0.043	6.65450052215152e-10	OPC	AC027243.3
USP44	1.90776532382035e-14	1.49313444262035	0.053	0.036	6.76131108415172e-10	OPC	USP44
ZNF781	1.92577988828308e-14	0.621711863582996	0.043	0.069	6.82515650206405e-10	OPC	ZNF781
AC012464.11	1.95628657815637e-14	0.230357631366597	0.022	0.042	6.93327526164399e-10	OPC	AC012464.1
PINK1-AS1	2.02559017770291e-14	0.20987272284073	0.013	0.03	7.17889414879689e-10	OPC	PINK1-AS
TMEM198	2.21436154666747e-14	0.431837250070583	0.014	0.031	7.84791875754418e-10	OPC	TMEM198
SNAP231	2.36566634757546e-14	0.416983111198497	0.176	0.24	8.38415810244217e-10	OPC	SNAP23
TRIM282	2.49216207915107e-14	0.249792344280629	0.037	0.061	8.8324716247193e-10	OPC	TRIM28
TMA161	2.76444441745667e-14	0.504733843414257	0.073	0.107	9.79746745990818e-10	OPC	TMA16
AC067750.11	2.77946813809228e-14	0.271101084337975	0.011	0.026	9.85071302821285e-10	OPC	AC067750.1
KLHL81	2.98571237728527e-14	0.639837575345714	0.2	0.28	1.05816632363367e-09	OPC	KLHL8
SPDYE161	2.98972691752355e-14	0.306522625673541	0.021	0.04	1.05958911683952e-09	OPC	SPDYE16
GOLGA6L42	2.99005885175304e-14	0.629794506245739	0.025	0.045	1.05970675764979e-09	OPC	GOLGA6L4
FYCO12	3.02662726950653e-14	0.545814031744438	0.091	0.068	1.07266697058581e-09	OPC	FYCO1
AL359715.11	3.11184733349995e-14	0.322058495294037	0.043	0.069	1.10286981346572e-09	OPC	AL359715.1
AC244517.21	3.17873530191862e-14	0.462380337501512	0.024	0.044	1.12657557835298e-09	OPC	AC244517.2
EHMT2-AS1	3.23258695949076e-14	0.254097295750744	0.014	0.03	1.14566114431312e-09	OPC	EHMT2-AS1
AL034348.1	3.27974898035387e-14	0.728958736401164	0.093	0.134	1.16237583612721e-09	OPC	AL034348.1
AC079630.13	3.34795766897389e-14	0.781256968811742	0.024	0.044	1.18654967746104e-09	OPC	AC079630.1
SLC50A12	3.49593424853805e-14	0.566595823783353	0.015	0.032	1.23899405702437e-09	OPC	SLC50A1
PTPN92	3.51646674594872e-14	0.441717203333806	0.287	0.402	1.24627097943169e-09	OPC	PTPN9
TMEM1292	3.74020709760904e-14	0.367399821619264	0.036	0.06	1.32556679746362e-09	OPC	TMEM129
EMC92	3.76930409841227e-14	0.65779500406579	0.014	0.031	1.33587906551829e-09	OPC	EMC9
PRSS55	3.82990900320114e-14	0.54379271596722	0.012	0.027	1.35735804982452e-09	OPC	PRSS55
BPGM1	3.87166246117521e-14	0.275305560223111	0.023	0.042	1.3721558928651e-09	OPC	BPGM
IL17RC1	3.91398654604833e-14	1.63651851484164	0.033	0.02	1.38715597178499e-09	OPC	IL17RC
SMIM151	3.91412656991733e-14	0.337292469184521	0.029	0.051	1.3872055976444e-09	OPC	SMIM15
AC107294.21	3.93406091743821e-14	0.459650254166016	0.029	0.05	1.39427052974928e-09	OPC	AC107294.2
ARHGEF102	4.15349615266206e-14	0.393984042789589	0.368	0.363	1.47204057146496e-09	OPC	ARHGEF10
MPRIP-AS11	4.42152451455222e-14	0.446341013755349	0.019	0.037	1.56703250320245e-09	OPC	MPRIP-AS1
AC099791.21	4.45552387149956e-14	0.419779522712867	0.021	0.04	1.57908221529816e-09	OPC	AC099791.2
CNMD	4.52013043548956e-14	0.680322785921871	0.041	0.066	1.60197942764185e-09	OPC	CNMD
AC110015.11	4.66493858527732e-14	0.245813233224939	0.011	0.026	1.65330088400813e-09	OPC	AC110015.1
LINC006241	4.71068877070177e-14	0.665404871144694	0.081	0.117	1.66951520722441e-09	OPC	LINC00624
TEX53	5.24434054253899e-14	0.64721305153425	0.011	0.026	1.85864673168124e-09	OPC	TEX53
UNC1191	5.36966660031901e-14	0.605865194571609	0.018	0.035	1.90306353981906e-09	OPC	UNC119
AC003682.11	5.62455006610019e-14	0.332381646351987	0.012	0.027	1.99339678892657e-09	OPC	AC003682.1
AL138733.12	5.83914314941659e-14	0.542626155116971	0.025	0.045	2.06945072358473e-09	OPC	AL138733.1
CD3201	6.00171153276995e-14	0.303268565747344	0.022	0.041	2.127066584329e-09	OPC	CD320
RDH101	6.02771719634553e-14	0.209455074432988	0.026	0.047	2.13628325155682e-09	OPC	RDH10
AC118755.2	6.21786305635979e-14	2.82166643608585	0.015	0.007	2.20367284580447e-09	OPC	AC118755.2
NUP432	6.28507241094244e-14	0.205912233245372	0.077	0.11	2.22749251316211e-09	OPC	NUP43
TTC382	6.40591761406642e-14	1.06806025327624	0.046	0.03	2.27032126160128e-09	OPC	TTC38
TRIL1	6.50950583844024e-14	0.812099675962681	0.052	0.035	2.30703396420161e-09	OPC	TRIL
AL138820.11	6.5299601774615e-14	0.2976358984222	0.01	0.024	2.31428318649413e-09	OPC	AL138820.1
PRKAA2	6.8193957147073e-14	0.435918464619393	0.321	0.448	2.41686203524941e-09	OPC	PRKAA2
AC106897.11	6.97708015464299e-14	0.537676602109809	0.027	0.047	2.47274697760702e-09	OPC	AC106897.1
MED202	7.05765006823171e-14	0.278661712316982	0.019	0.037	2.501301760682e-09	OPC	MED20
HSD17B111	7.09293999165407e-14	0.343353391857615	0.081	0.116	2.51380886244212e-09	OPC	HSD17B11
AC008883.1	7.16103742020391e-14	0.403169896817841	0.031	0.052	2.53794327209447e-09	OPC	AC008883.1
C16orf91	7.32656025626686e-14	0.231645453796095	0.013	0.028	2.59660622042354e-09	OPC	C16orf91
BARD12	7.57257124795887e-14	0.614290000364592	0.136	0.111	2.6837949759891e-09	OPC	BARD1
PTP4A32	8.03599004666649e-14	0.450583380858943	0.017	0.035	2.84803523243907e-09	OPC	PTP4A3
PUS3	8.27585870018002e-14	0.48326643299704	0.017	0.035	2.9330470819308e-09	OPC	PUS3
SP31	8.34351578576227e-14	0.364291672651623	0.312	0.436	2.95702542963201e-09	OPC	SP3
ORMDL13	8.35617743392789e-14	0.54585664296839	0.201	0.277	2.96151284435838e-09	OPC	ORMDL1
RBL12	8.75887890193044e-14	0.55635100897764	0.123	0.171	3.10423427163317e-09	OPC	RBL1
ZNF300	8.79606942990451e-14	1.59444235705424	0.041	0.027	3.11741496665246e-09	OPC	ZNF300
AC010531.5	8.84459591913757e-14	0.560646038064938	0.012	0.028	3.13461323970155e-09	OPC	AC010531.5
TMED31	9.10865807792101e-14	0.633276834613792	0.091	0.13	3.22819950939598e-09	OPC	TMED3
PCDHB3	9.31142783800377e-14	0.205812874692409	0.01	0.025	3.30006314006692e-09	OPC	PCDHB3
AC009975.2	9.54061656827251e-14	0.428125017210813	0.009	0.023	3.38128991796146e-09	OPC	AC009975.2
DNAJB51	9.98282309718168e-14	0.698649034716448	0.029	0.051	3.53801233387216e-09	OPC	DNAJB5
AC027601.6	1.05606714789364e-13	1.55047076374779	0.03	0.018	3.74280757884986e-09	OPC	AC027601.6
STIM13	1.08942290920692e-13	0.344474977585853	0.319	0.439	3.86102373252025e-09	OPC	STIM1
GPR176	1.10597272256142e-13	0.779500468908685	0.179	0.251	3.91967792602993e-09	OPC	GPR176
ZNF4332	1.13530315359345e-13	0.767697590717539	0.048	0.075	4.02362790665053e-09	OPC	ZNF433
CRYZ2	1.14638970303615e-13	0.304146673928952	0.029	0.051	4.06291974653041e-09	OPC	CRYZ
MED222	1.14892388276514e-13	0.334117476283555	0.017	0.034	4.07190113290792e-09	OPC	MED22
SLC26A10	1.19694220676551e-13	0.358825221027738	0.01	0.025	4.24208287499763e-09	OPC	SLC26A10
PGLS1	1.20565757037858e-13	0.242748873762131	0.032	0.053	4.27297099517872e-09	OPC	PGLS
ELAVL4	1.21107578904251e-13	0.666813370733904	0.275	0.262	4.29217370394557e-09	OPC	ELAVL4
FBXO302	1.25309896860207e-13	0.536050203502167	0.096	0.136	4.44110805462259e-09	OPC	FBXO30
ARMCX5-GPRASP2-11	1.28693066220161e-13	0.390825379276191	0.01	0.024	4.56101095990873e-09	OPC	ARMCX5-GPRASP2-1
AC018362.13	1.28771441346895e-13	0.569258885021692	0.135	0.187	4.56378865277532e-09	OPC	AC018362.1
SKA21	1.28869728940947e-13	0.272639075188952	0.11	0.152	4.56727206339611e-09	OPC	SKA2
DDX11-AS1	1.31440586645076e-13	0.804221105540426	0.036	0.06	4.65838583128816e-09	OPC	DDX11-AS1
PCED1A2	1.32293411062762e-13	0.270297670936784	0.047	0.073	4.68861078147535e-09	OPC	PCED1A
SCAMP33	1.35327687836913e-13	0.423453478669602	0.053	0.08	4.79614858462802e-09	OPC	SCAMP3
ZNF599	1.35423946165102e-13	0.298512735973277	0.023	0.042	4.79956007603738e-09	OPC	ZNF599
ZNF2841	1.36370109693978e-13	0.338777290903916	0.021	0.039	4.83309305766428e-09	OPC	ZNF284
AC108863.21	1.44694359392334e-13	2.39313389682627	0.02	0.011	5.1281127912237e-09	OPC	AC108863.2
ANKRD10-IT12	1.50196666092127e-13	0.459225051650403	0.043	0.068	5.32312004297107e-09	OPC	ANKRD10-IT1
AL110114.11	1.5032172909376e-13	0.402744634978243	0.105	0.146	5.32755240081193e-09	OPC	AL110114.1
AL928970.1	1.51647082756722e-13	0.31504687298259	0.006	0.019	5.37452425998099e-09	OPC	AL928970.1
RBBP63	1.58150631070429e-13	0.370630005305023	0.327	0.457	5.60501651576709e-09	OPC	RBBP6
AC116428.13	1.60154544856301e-13	0.234964593220893	0.01	0.024	5.67603722425217e-09	OPC	AC116428.1
LMNB1-DT	1.64022726298666e-13	0.491122958674615	0.012	0.026	5.81312944275102e-09	OPC	LMNB1-DT
C9orf1532	1.7308369084535e-13	0.299952965723314	0.031	0.053	6.13425908725006e-09	OPC	C9orf153
PLN	1.81046162378128e-13	0.202823639553108	0.014	0.03	6.41645704084324e-09	OPC	PLN
AC018682.12	1.84069756983645e-13	0.285938969762549	0.053	0.081	6.52361625725737e-09	OPC	AC018682.1
DNPH11	1.90405298821775e-13	0.412680639195701	0.016	0.033	6.74815419554252e-09	OPC	DNPH1
RAB5A3	1.93603447280745e-13	0.912178021044778	0.337	0.368	6.86149977507688e-09	OPC	RAB5A
BMPR22	2.19558090253151e-13	0.307910364189549	0.582	0.644	7.78135827666192e-09	OPC	BMPR2
GORAB3	2.20558289897966e-13	0.677113571483433	0.062	0.092	7.81680635227383e-09	OPC	GORAB
CPHXL	2.28227294467226e-13	0.258609705535628	0.012	0.027	8.08860354321296e-09	OPC	CPHXL
NRG2	2.36109989162333e-13	0.531890423831161	0.469	0.517	8.36797412590224e-09	OPC	NRG2
VN1R1	2.43182258605202e-13	0.579624012029419	0.018	0.036	8.61862242722698e-09	OPC	VN1R1
ZNF5582	2.73190139547891e-13	0.412346111840444	0.051	0.078	9.68213173571681e-09	OPC	ZNF558
FEM1C2	2.77042129896277e-13	0.611234139516937	0.148	0.204	9.81865012565394e-09	OPC	FEM1C
FKBP92	2.91576949284728e-13	0.409055183601497	0.059	0.088	1.03337786596e-08	OPC	FKBP9
SEMA6A-AS12	2.92466874012153e-13	0.239805391474394	0.159	0.211	1.03653184818647e-08	OPC	SEMA6A-AS1
PANTR11	2.9352676485676e-13	0.525481022271895	0.428	0.464	1.04028820732884e-08	OPC	PANTR1
AC025287.4	3.52638356458124e-13	0.309103157609248	0.018	0.035	1.24978559912324e-08	OPC	AC025287.4
GLIPR1L21	3.53301944852794e-13	0.373767989061086	0.087	0.123	1.25213742275279e-08	OPC	GLIPR1L2
LINC02609	3.71042252102291e-13	0.539910135784916	0.083	0.118	1.31501084567573e-08	OPC	LINC02609
PLCE1-AS2	4.03231271751495e-13	2.35229140053632	0.01	0.004	1.42909195021447e-08	OPC	PLCE1-AS2
ZRANB2-AS12	4.05601838857013e-13	0.397338818221083	0.016	0.033	1.43749347709314e-08	OPC	ZRANB2-AS1
AC092652.21	4.08991391027905e-13	2.12647749751077	0.044	0.029	1.449506388942e-08	OPC	AC092652.2
TNFRSF1A3	4.2285110332678e-13	1.00492795326361	0.045	0.03	1.49862659530044e-08	OPC	TNFRSF1A
RMI12	4.29545795557077e-13	1.21895009841363	0.107	0.086	1.52235325403384e-08	OPC	RMI1
ZNF7242	4.30412248321215e-13	0.431811906968734	0.02	0.037	1.52542404927522e-08	OPC	ZNF724
SH3BP5-AS11	4.30978333355083e-13	0.406372095963655	0.05	0.077	1.52743031124375e-08	OPC	SH3BP5-AS1
WLS2	4.49200326350568e-13	0.245439703506519	0.273	0.247	1.59201087661905e-08	OPC	WLS
ICK	4.55502564863501e-13	0.693981266222674	0.198	0.177	1.61434664013273e-08	OPC	ICK
NPIPA9	4.63113907508745e-13	0.219982777464664	0.009	0.023	1.64132199960174e-08	OPC	NPIPA9
PRKG1-AS1	4.73011733269518e-13	0.771852201534543	0.019	0.036	1.6764008838805e-08	OPC	PRKG1-AS1
SNHG151	5.11055958480329e-13	0.371374484374032	0.017	0.033	1.81123342245014e-08	OPC	SNHG15
AC010789.2	5.12536046887985e-13	0.278125033955093	0.015	0.03	1.81647900377571e-08	OPC	AC010789.2
AC026991.2	5.17678292232329e-13	1.08516279150686	0.025	0.044	1.8347036355006e-08	OPC	AC026991.2
LINC021021	5.40603879442556e-13	0.342291486492511	0.012	0.026	1.91595420913236e-08	OPC	LINC02102
STK102	5.52772116491489e-13	0.477484918289227	0.127	0.174	1.95907965805749e-08	OPC	STK10
MRM3	5.56378353864827e-13	0.298411964844477	0.014	0.029	1.97186052393234e-08	OPC	MRM3
ZSCAN121	5.65796056523847e-13	0.618844263435184	0.053	0.08	2.00523780392616e-08	OPC	ZSCAN12
SCN7A	5.66020842531152e-13	1.04180261368272	0.11	0.089	2.00603446801465e-08	OPC	SCN7A
FIGNL2	5.6750599209219e-13	0.968738170201057	0.02	0.037	2.01129798657393e-08	OPC	FIGNL2
SPTY2D1OS3	5.72816746511375e-13	0.281643184874413	0.037	0.06	2.03011983131096e-08	OPC	SPTY2D1OS
ATP13A5-AS1	5.97102376578152e-13	2.93723252891203	0.016	0.008	2.11619053283063e-08	OPC	ATP13A5-AS1
AC090946.1	5.97519472359232e-13	0.418286210463698	0.009	0.022	2.11766876198835e-08	OPC	AC090946.1
IFIH13	6.04922400695287e-13	1.05824814233864	0.037	0.023	2.14390548030417e-08	OPC	IFIH1
WDR112	6.13105706330289e-13	0.706363253890867	0.411	0.471	2.17290793380518e-08	OPC	WDR11
LINC01844	6.17637206623613e-13	1.06081705930207	0.032	0.053	2.18896802399475e-08	OPC	LINC01844
ARL5B1	6.28076346372436e-13	0.641078744815431	0.103	0.144	2.22596537917855e-08	OPC	ARL5B
RCN12	6.42956706851553e-13	0.819809139457214	0.08	0.115	2.27870286475259e-08	OPC	RCN1
SLC25A13	6.45568557691796e-13	0.313820524937559	0.024	0.043	2.28795952531549e-08	OPC	SLC25A1
ZNF485	6.66253288517388e-13	0.333207284107772	0.019	0.037	2.36126827983448e-08	OPC	ZNF485
WASF3-AS11	6.78953866305178e-13	0.625981120725375	0.031	0.052	2.40628039757218e-08	OPC	WASF3-AS1
AL133284.11	6.91297735149729e-13	1.84749362826389	0.053	0.037	2.45002830314415e-08	OPC	AL133284.1
KCNJ141	7.07298626300061e-13	0.246933040786159	0.011	0.025	2.50673706147005e-08	OPC	KCNJ14
AMACR1	7.21214534725157e-13	0.603801626013693	0.055	0.082	2.55605643251943e-08	OPC	AMACR
POU6F2-AS2	7.21526015679023e-13	0.652408706906816	0.006	0.017	2.55716035216803e-08	OPC	POU6F2-AS2
AC024267.42	7.33533396573201e-13	0.635930591639803	0.026	0.046	2.59971571079508e-08	OPC	AC024267.4
AL133538.11	7.55384916603674e-13	0.832670844845196	0.056	0.084	2.67715968293508e-08	OPC	AL133538.1
DTD2	7.66859111817204e-13	0.288934124197581	0.109	0.148	2.71782537819135e-08	OPC	DTD2
AC089985.1	7.82584590237813e-13	0.677305229851161	0.013	0.028	2.77355804626183e-08	OPC	AC089985.1
SNX52	7.99067315499374e-13	0.574048596060225	0.116	0.16	2.83197447286133e-08	OPC	SNX5
LINC023551	8.00840635010409e-13	0.778192378483488	0.032	0.054	2.83825929454039e-08	OPC	LINC02355
NTRK3-AS11	8.08906314583266e-13	0.783225449308644	0.019	0.036	2.86684486951455e-08	OPC	NTRK3-AS1
DDX562	8.11350589412387e-13	0.48802368519474	0.044	0.068	2.87550762393644e-08	OPC	DDX56
AL513550.12	8.24916071460646e-13	0.319556421603901	0.051	0.077	2.92358504886368e-08	OPC	AL513550.1
AC016644.11	8.84431806261976e-13	0.353935560781381	0.018	0.034	3.13451476457307e-08	OPC	AC016644.1
AL136419.32	9.63056290317394e-13	0.633257059401285	0.03	0.051	3.41316779851388e-08	OPC	AL136419.3
IRAK12	1.01510532503686e-12	0.251344992395291	0.018	0.035	3.59763478246313e-08	OPC	IRAK1
HMBS1	1.03598358332345e-12	0.229717872502474	0.015	0.031	3.67162941765664e-08	OPC	HMBS
GNG4	1.05829588441258e-12	1.17201147735363	0.142	0.122	3.75070644394663e-08	OPC	GNG4
NRL	1.09970553174995e-12	0.341067713627778	0.021	0.038	3.89746637507499e-08	OPC	NRL
VEGFB2	1.10821809522726e-12	1.3564267422586	0.065	0.047	3.92763575129493e-08	OPC	VEGFB
AK31	1.12078920637047e-12	0.222342167698968	0.228	0.297	3.97218902629759e-08	OPC	AK3
AC244517.1	1.1820394339792e-12	0.20866298689295	0.01	0.024	4.18926595796569e-08	OPC	AC244517.1
AC068189.1	1.25740586103418e-12	0.399333017816957	0.007	0.02	4.45637211209123e-08	OPC	AC068189.1
AC010320.3	1.2579069849794e-12	0.223774130728408	0.011	0.025	4.45814814546547e-08	OPC	AC010320.3
C17orf581	1.30260416804728e-12	0.437337085868452	0.011	0.024	4.61655943197636e-08	OPC	C17orf58
P2RX6	1.30557263370261e-12	0.284076159556035	0.014	0.03	4.6270799711054e-08	OPC	P2RX6
AC006019.1	1.43354622357602e-12	2.15455586969307	0.041	0.027	5.08063117097579e-08	OPC	AC006019.1
TRPM41	1.44063117931251e-12	0.56432215901904	0.021	0.039	5.10574096260147e-08	OPC	TRPM4
AL512380.21	1.45001310352278e-12	0.79795514676171	0.025	0.044	5.13899144019508e-08	OPC	AL512380.2
BLOC1S41	1.49836538163337e-12	0.394328671844269	0.018	0.034	5.31035674904682e-08	OPC	BLOC1S4
ZNF452	1.51142230247962e-12	0.392378168793319	0.051	0.076	5.35663178221804e-08	OPC	ZNF45
PGR-AS12	1.51398874707517e-12	1.23207510665956	0.017	0.009	5.36572751850909e-08	OPC	PGR-AS1
MFF	1.51870074599589e-12	0.658044163625063	0.44	0.517	5.38242731388404e-08	OPC	MFF
LINC01353	1.5445428754574e-12	0.419872670184828	0.009	0.021	5.47401440490856e-08	OPC	LINC01353
NUDT162	1.55424015224248e-12	0.248972040230259	0.023	0.04	5.50838252356257e-08	OPC	NUDT16
AL353697.11	1.63755390933326e-12	0.564298201931673	0.021	0.038	5.80365481006801e-08	OPC	AL353697.1
DAG12	1.65670241916464e-12	0.7416832992567	0.141	0.195	5.87151904376141e-08	OPC	DAG1
AL136988.21	1.68891669691998e-12	0.479949693298731	0.014	0.029	5.98568966555409e-08	OPC	AL136988.2
AC083906.31	1.7244222763722e-12	0.339696082300318	0.008	0.02	6.11152498969071e-08	OPC	AC083906.3
RARG1	1.74410784018751e-12	1.58222249103538	0.052	0.036	6.18129259640857e-08	OPC	RARG
AC090152.1	1.74456475355901e-12	2.33936886682632	0.02	0.011	6.18291194308849e-08	OPC	AC090152.1
PDE6A2	1.76823001236484e-12	0.221095113095855	0.006	0.017	6.26678398682224e-08	OPC	PDE6A
ZFP31	1.80803486897148e-12	0.517562965487524	0.033	0.054	6.40785637912183e-08	OPC	ZFP3
RIC31	1.81996958850543e-12	0.492530682246481	0.306	0.432	6.45015421862209e-08	OPC	RIC3
MRPS24	1.82917413267649e-12	0.304994565659051	0.012	0.027	6.48277604361873e-08	OPC	MRPS2
TGDS2	1.88774387612929e-12	0.348539316835759	0.056	0.082	6.69035307138982e-08	OPC	TGDS
SNRK3	1.91747060270776e-12	0.527299574547031	0.255	0.354	6.79570756305659e-08	OPC	SNRK
SNHG13	1.96187087720328e-12	0.337457372117648	0.031	0.051	6.95306657589615e-08	OPC	SNHG1
CTBP1-AS2	1.99709713748466e-12	0.362607131969824	0.015	0.03	7.07791196495937e-08	OPC	CTBP1-AS
F82	2.115625352837e-12	0.546100850765353	0.044	0.068	7.4979878129896e-08	OPC	F8
ARSD2	2.11867620142516e-12	1.25557685709194	0.045	0.03	7.50880032547092e-08	OPC	ARSD
ARPIN2	2.16004497249315e-12	0.383860735707619	0.042	0.065	7.65541538701296e-08	OPC	ARPIN
NT5DC31	2.19211389206406e-12	0.670799956783505	0.164	0.225	7.76907084486424e-08	OPC	NT5DC3
IFI27L12	2.21871880323499e-12	0.268633517933994	0.028	0.048	7.86336131054514e-08	OPC	IFI27L1
AC009560.41	2.4087263737622e-12	0.407331879863232	0.028	0.047	8.53676714125062e-08	OPC	AC009560.4
TK22	2.41209318721897e-12	0.60746242973337	0.141	0.193	8.54869946482273e-08	OPC	TK2
LINC026032	2.55151812497169e-12	0.363823834310663	0.023	0.041	9.04283538671215e-08	OPC	LINC02603
AC113143.3	2.57232633686366e-12	1.33259586359292	0.021	0.012	9.11658177047849e-08	OPC	AC113143.3
SEC61A12	2.66075399934531e-12	0.558294695361953	0.102	0.141	9.4299782490797e-08	OPC	SEC61A1
FGF12-AS1	2.68894538269749e-12	1.04050357978235	0.109	0.154	9.52989133081816e-08	OPC	FGF12-AS1
AP000662.11	2.75971171201448e-12	1.9711308037018	0.03	0.018	9.78069427855051e-08	OPC	AP000662.1
AC079848.21	2.91474506941711e-12	1.22658462077734	0.043	0.029	1.03301480005212e-07	OPC	AC079848.2
SLC10A73	2.91900378391943e-12	0.342475278926997	0.303	0.409	1.03452413105888e-07	OPC	SLC10A7
C11orf682	2.92660121942115e-12	0.291135665618455	0.019	0.035	1.03721673817505e-07	OPC	C11orf68
SEMA6C1	3.02921401286187e-12	0.839971802480554	0.042	0.065	1.07358373829837e-07	OPC	SEMA6C
WASHC42	3.10199642156857e-12	0.216844616519768	0.303	0.4	1.09937855176812e-07	OPC	WASHC4
SLC5A121	3.15995434507434e-12	0.394632183481554	0.008	0.021	1.1199194194378e-07	OPC	SLC5A12
IL20RB1	3.18237373022773e-12	0.465002338896023	0.014	0.029	1.12786507373001e-07	OPC	IL20RB
ADARB2-AS1	3.18396841808481e-12	0.882512695701758	0.076	0.057	1.12843024705344e-07	OPC	ADARB2-AS1
AC126178.1	3.22562711426517e-12	0.262816387881821	0.008	0.02	1.14319450556672e-07	OPC	AC126178.1
PAX8-AS12	3.22735503043663e-12	0.671982323376827	0.094	0.131	1.14380689633705e-07	OPC	PAX8-AS1
PAPPA-AS1	3.54818986598864e-12	1.97512389008949	0.03	0.019	1.25751397040503e-07	OPC	PAPPA-AS1
RAPH12	3.59756900185933e-12	0.337586001516069	0.331	0.452	1.27501442994896e-07	OPC	RAPH1
AP002478.1	3.76016539894975e-12	0.275090544553641	0.005	0.016	1.33264021904178e-07	OPC	AP002478.1
AC005609.5	3.80311157690099e-12	0.851199908482597	0.042	0.066	1.34786077396948e-07	OPC	AC005609.5
ZMAT53	3.85079366336052e-12	0.497715020358506	0.034	0.055	1.3647597822316e-07	OPC	ZMAT5
TNFSF121	3.87953146669065e-12	0.289984259068822	0.018	0.034	1.37494474710983e-07	OPC	TNFSF12
NUDT222	3.9829700663928e-12	0.412287012790372	0.02	0.036	1.41160442123027e-07	OPC	NUDT22
GAL3ST3	4.12393850005359e-12	0.865752665517147	0.021	0.037	1.46156504380399e-07	OPC	GAL3ST3
LRCH32	4.16033180022665e-12	0.409030717776392	0.523	0.624	1.47446319331833e-07	OPC	LRCH3
FOXO3B	4.16909769803118e-12	0.419707014627872	0.022	0.039	1.47756991515923e-07	OPC	FOXO3B
LINC00200	4.23576018241526e-12	0.903882743489148	0.106	0.086	1.50119576624979e-07	OPC	LINC00200
GAS1	4.42713140618386e-12	1.51799141728023	0.029	0.018	1.56901964166562e-07	OPC	GAS1
TMEM203	4.59844685112304e-12	0.248625412751645	0.018	0.034	1.62973554850652e-07	OPC	TMEM203
EXOSC10	4.61814326180496e-12	0.5265242801263	0.23	0.314	1.6367161534163e-07	OPC	EXOSC10
LINC023152	4.65756426450664e-12	1.38795882332523	0.054	0.038	1.6506873509838e-07	OPC	LINC02315
AL360178.21	4.66937097253743e-12	0.475649156433754	0.015	0.03	1.65487176637699e-07	OPC	AL360178.2
MIR3142HG1	4.6819286619483e-12	0.261084721009686	0.006	0.018	1.6593223370811e-07	OPC	MIR3142HG
EPOP	4.6908746618779e-12	0.317738506737629	0.007	0.018	1.66249288891615e-07	OPC	EPOP
MORC41	4.71248116957493e-12	0.589851794451942	0.112	0.154	1.67015045130905e-07	OPC	MORC4
MAPT-AS11	4.99901257738423e-12	0.700269175827275	0.088	0.124	1.77170004755074e-07	OPC	MAPT-AS1
RTP5	5.15057951670696e-12	2.25526429969029	0.013	0.006	1.82541688651611e-07	OPC	RTP5
C11orf541	5.21763796087024e-12	0.547068203466069	0.202	0.274	1.84918306971202e-07	OPC	C11orf54
KLHDC8B2	5.2248197438209e-12	0.274538286276206	0.01	0.024	1.85172836540756e-07	OPC	KLHDC8B
UST-AS1	5.2543573450888e-12	2.60201058402417	0.013	0.006	1.86219678667292e-07	OPC	UST-AS1
HRNR1	5.28100988214037e-12	0.751505804965298	0.015	0.029	1.87164271232937e-07	OPC	HRNR
AC013716.1	5.43862016857457e-12	0.666275906394163	0.008	0.02	1.92750137394451e-07	OPC	AC013716.1
INHBB1	5.69589078997144e-12	1.17935496781272	0.02	0.011	2.01868065487378e-07	OPC	INHBB
TMED91	5.88116202010955e-12	0.427018064219299	0.043	0.066	2.08434263154703e-07	OPC	TMED9
VSTM2B	6.12044183635009e-12	0.304971392684499	0.277	0.368	2.16914579122084e-07	OPC	VSTM2B
FBXW101	6.1729536301393e-12	0.347379588485053	0.01	0.023	2.18775649605767e-07	OPC	FBXW10
RWDD2A	6.32359937997161e-12	0.827649929677506	0.043	0.067	2.24114685625574e-07	OPC	RWDD2A
WRNIP11	7.08379798828353e-12	0.612676251091399	0.196	0.269	2.51056884502757e-07	OPC	WRNIP1
ZNF1971	7.23038853131607e-12	0.523562641504556	0.228	0.31	2.56252199938373e-07	OPC	ZNF197
ASPM1	7.36034044668091e-12	0.248048749022486	0.006	0.017	2.60857825770818e-07	OPC	ASPM
SERF1A	7.38664977043348e-12	0.284394054111444	0.008	0.02	2.61790254513933e-07	OPC	SERF1A
MT1X2	7.92583487585404e-12	0.72886735908526	0.031	0.019	2.80899513835143e-07	OPC	MT1X
AC002463.1	7.95637123401935e-12	0.630805803866031	0.229	0.314	2.8198175290488e-07	OPC	AC002463.1
LINC015801	8.08257831202825e-12	0.310304783931864	0.01	0.023	2.86454657956593e-07	OPC	LINC01580
DHRS4L22	8.27302868887877e-12	0.876708732870037	0.066	0.095	2.93204409762552e-07	OPC	DHRS4L2
ZNF2343	8.42540764747356e-12	0.341885057896496	0.06	0.087	2.98604872434111e-07	OPC	ZNF234
AC026894.13	8.46508679491696e-12	1.68985286784038	0.075	0.058	3.00011141098652e-07	OPC	AC026894.1
AC092802.21	8.5869288404371e-12	0.354925831423111	0.013	0.027	3.04329345033931e-07	OPC	AC092802.2
AC132219.1	8.5942404995058e-12	0.588819129544446	0.013	0.027	3.04588477542985e-07	OPC	AC132219.1
NECTIN3-AS1	8.76364502232677e-12	1.32825847898368	0.157	0.141	3.10592343236283e-07	OPC	NECTIN3-AS1
RPLP02	9.44715343385838e-12	0.55158654039959	0.082	0.114	3.34816564849375e-07	OPC	RPLP0
AC007686.3	9.82523816989052e-12	0.296067249807746	0.01	0.023	3.4821626597909e-07	OPC	AC007686.3
SPRYD41	1.02454030408949e-11	0.66739032071077	0.045	0.068	3.63107329172357e-07	OPC	SPRYD4
ADH52	1.04612439480039e-11	0.656727951481992	0.111	0.153	3.70756946761206e-07	OPC	ADH5
AL589787.2	1.04911861418197e-11	1.09971300920573	0.021	0.012	3.71818128052232e-07	OPC	AL589787.2
ACAT2	1.06903417742369e-11	0.713558153313775	0.066	0.096	3.78876402820732e-07	OPC	ACAT2
DNMBP-AS11	1.12477524748234e-11	0.395583441841449	0.013	0.026	3.98631595460216e-07	OPC	DNMBP-AS1
PAX83	1.16400757494719e-11	0.634061794743498	0.018	0.034	4.12535924637034e-07	OPC	PAX8
AC036214.42	1.18097494215558e-11	0.662595562570467	0.025	0.043	4.18549329249359e-07	OPC	AC036214.4
MACROD1	1.19531253710884e-11	0.557436749223416	0.095	0.132	4.23630716276745e-07	OPC	MACROD1
AP003059.2	1.21344302983946e-11	1.84290350837047	0.08	0.063	4.30056344205403e-07	OPC	AP003059.2
CYC12	1.21953266408641e-11	0.333457558394198	0.026	0.044	4.32214571478865e-07	OPC	CYC1
ZNF7901	1.30118444132629e-11	0.602607863360381	0.129	0.175	4.61152777850452e-07	OPC	ZNF790
C9orf922	1.32853338249364e-11	0.338854102294746	0.011	0.024	4.70845516089571e-07	OPC	C9orf92
PRTFDC11	1.33710725495537e-11	0.233164102414107	0.323	0.43	4.73884182228733e-07	OPC	PRTFDC1
VARS	1.4404034486885e-11	0.447806754769464	0.038	0.059	5.1049338624969e-07	OPC	VARS
AL356804.11	1.49774265655272e-11	0.640666661362662	0.028	0.046	5.30814974908849e-07	OPC	AL356804.1
CRYGS1	1.51687664560758e-11	0.491745585970389	0.039	0.061	5.37596251969784e-07	OPC	CRYGS
PSMA12	1.52006613319501e-11	0.625182761633543	0.243	0.337	5.38726638265643e-07	OPC	PSMA1
B3GALT61	1.52820729128611e-11	0.231694599182673	0.014	0.028	5.4161194610471e-07	OPC	B3GALT6
SPRY3	1.61951770497671e-11	0.874183377837306	0.036	0.058	5.73973269820794e-07	OPC	SPRY3
AC053513.2	1.67774233270915e-11	0.267449652463339	0.006	0.017	5.94608660135449e-07	OPC	AC053513.2
STEAP1	1.67952487137225e-11	0.410029994912323	0.006	0.016	5.95240409663041e-07	OPC	STEAP1
CRAT1	1.69819145199407e-11	0.651438675757728	0.026	0.043	6.01856032501217e-07	OPC	CRAT
ZNF416	1.71084096802543e-11	0.293863063029464	0.011	0.024	6.06339147477894e-07	OPC	ZNF416
ESRRB3	1.7377498285071e-11	0.582189165384115	0.024	0.041	6.15875916721201e-07	OPC	ESRRB
IMP32	1.74849681735498e-11	0.268420269275301	0.02	0.036	6.19684757038777e-07	OPC	IMP3
PGAP1	1.77369202405775e-11	0.514128073408741	0.468	0.537	6.28614190246307e-07	OPC	PGAP1
TAPT13	1.77733054599923e-11	0.363873509212422	0.282	0.38	6.29903718807588e-07	OPC	TAPT1
AC020892.11	1.79156168367941e-11	0.595625004743378	0.008	0.019	6.34947376312818e-07	OPC	AC020892.1
ZNF6952	1.83292064717961e-11	0.268870219603416	0.007	0.018	6.49605406566924e-07	OPC	ZNF695
ZMYM4-AS13	1.89057802587741e-11	0.637805107135735	0.045	0.068	6.70039758151212e-07	OPC	ZMYM4-AS1
ZNF2271	1.95069781004782e-11	0.612933715786788	0.109	0.149	6.91346810859048e-07	OPC	ZNF227
JMJD71	1.99493250592187e-11	0.485791109010941	0.021	0.037	7.0702402942377e-07	OPC	JMJD7
BMPER	2.03785965277926e-11	0.943630834112956	0.363	0.379	7.22237839541499e-07	OPC	BMPER
TMEM41A2	2.08135070163928e-11	1.66610327281488	0.084	0.067	7.37651502167976e-07	OPC	TMEM41A
AGFG12	2.10791429250279e-11	0.418928389385872	0.527	0.634	7.47065904405915e-07	OPC	AGFG1
TNFRSF11B1	2.12431604008661e-11	1.68984975276992	0.017	0.009	7.52878847767094e-07	OPC	TNFRSF11B
STAT13	2.14330842329939e-11	1.24066227597728	0.198	0.19	7.59609938301537e-07	OPC	STAT1
FNDC41	2.17325713507123e-11	0.840095233605441	0.024	0.042	7.70224061240596e-07	OPC	FNDC4
CLP12	2.20615431158263e-11	0.401258446547537	0.008	0.02	7.81883149568e-07	OPC	CLP1
AC132192.21	2.24654429851097e-11	0.260934704493573	0.018	0.034	7.96197764835273e-07	OPC	AC132192.2
AC107029.2	2.26549008469928e-11	2.18101255087337	0.014	0.007	8.0291234091827e-07	OPC	AC107029.2
AL157829.11	2.30738773118571e-11	1.57668940600987	0.115	0.098	8.17761285809528e-07	OPC	AL157829.1
AC084357.21	2.41497607980098e-11	0.211670614553891	0.013	0.027	8.55891672442266e-07	OPC	AC084357.2
SESN22	2.44350782489787e-11	0.5331976105802	0.021	0.037	8.66003608222055e-07	OPC	SESN2
ITPKC1	2.53237272898794e-11	0.786396412282844	0.065	0.093	8.97498218880617e-07	OPC	ITPKC
TAP22	2.61322883852709e-11	0.567629443917865	0.051	0.076	9.26154432662385e-07	OPC	TAP2
MANEA2	2.62390740106946e-11	0.543199054323635	0.074	0.104	9.29939022013028e-07	OPC	MANEA
FAM155A-IT11	2.67276353060521e-11	1.19231050729416	0.032	0.052	9.47254122881792e-07	OPC	FAM155A-IT1
AP003025.21	2.67642804139201e-11	1.19722237301759	0.15	0.133	9.48552862149741e-07	OPC	AP003025.2
ATAD2B3	2.73115521463788e-11	0.497495940260357	0.478	0.562	9.67948719619813e-07	OPC	ATAD2B
NET11	2.74053305042887e-11	0.583048785784739	0.066	0.094	9.71272318402497e-07	OPC	NET1
MELTF-AS1	2.74075998033779e-11	0.71123827911217	0.029	0.047	9.71352744631516e-07	OPC	MELTF-AS1
AP000248.1	2.83280829391803e-11	0.311555045456529	0.012	0.025	1.00397558744749e-06	OPC	AP000248.1
AC006063.2	2.85928250651083e-11	0.433767156220179	0.006	0.017	1.0133583131325e-06	OPC	AC006063.2
DHRS42	2.92750589108623e-11	0.316482831949362	0.019	0.035	1.03753736285987e-06	OPC	DHRS4
MRPL111	3.41384283872647e-11	0.449090263019741	0.02	0.036	1.20990004047305e-06	OPC	MRPL11
HSD17B122	3.43648770970715e-11	0.505921120625586	0.179	0.239	1.21792560919731e-06	OPC	HSD17B12
AP003100.2	3.46796616948075e-11	1.03206973211756	0.074	0.057	1.22908189012567e-06	OPC	AP003100.2
Z95118.2	3.54484636862497e-11	0.303288509311441	0.04	0.062	1.25632900150438e-06	OPC	Z95118.2
ESR12	3.64117314593495e-11	1.49056288843777	0.135	0.12	1.29046817465081e-06	OPC	ESR1
AC087623.3	3.66935914813542e-11	2.88851547025822	0.01	0.005	1.30045757569067e-06	OPC	AC087623.3
MAEL1	3.96929396265522e-11	0.797366754631903	0.043	0.065	1.40675747330464e-06	OPC	MAEL
MAP111	4.10508169482320e-11	0.464216598527174	0.015	0.029	1.45488200346229e-06	OPC	MAP11
WDCP1	4.22486284647399e-11	0.281432284910291	0.018	0.033	1.49733364141885e-06	OPC	WDCP
CACNA1D1	4.25334164508717e-11	0.216809244604948	0.603	0.588	1.50742681243534e-06	OPC	CACNA1D
POLD21	4.26902882464233e-11	0.313223806617869	0.039	0.059	1.51298650574149e-06	OPC	POLD2
KLHDC8A1	4.38005702480652e-11	0.348160670401898	0.031	0.049	1.55233601016168e-06	OPC	KLHDC8A
AP000866.61	4.43346816154409e-11	0.673038005400146	0.026	0.044	1.57126545113284e-06	OPC	AP000866.6
LINC011211	4.56314345795038e-11	0.400839062211476	0.006	0.017	1.61722367293219e-06	OPC	LINC01121
TIA1	4.68603775777434e-11	0.403865149718089	0.296	0.404	1.6607786417328e-06	OPC	TIA1
MRPS282	4.70286649143821e-11	0.663934798802889	0.388	0.437	1.66674291323062e-06	OPC	MRPS28
KCTD51	4.71952919844015e-11	0.493263084312928	0.041	0.063	1.67264834321917e-06	OPC	KCTD5
ARID5A2	4.83071148173434e-11	1.25563272761135	0.03	0.019	1.71205245624147e-06	OPC	ARID5A
AC020741.1	4.88233316876696e-11	1.00206902306229	0.023	0.04	1.7303476983427e-06	OPC	AC020741.1
MCAM	4.94446582115811e-11	0.360425611874716	0.104	0.082	1.75236813167664e-06	OPC	MCAM
AC004540.2	4.98969260705422e-11	2.15461496284041	0.026	0.016	1.76839695686609e-06	OPC	AC004540.2
HAUS11	5.01912185618369e-11	0.483990625428413	0.051	0.075	1.77882697705006e-06	OPC	HAUS1
FLG1	5.29755331135845e-11	0.740119323755515	0.016	0.03	1.87750586907855e-06	OPC	FLG
ELAC11	5.43079638361688e-11	0.473973528904846	0.042	0.063	1.92472854631766e-06	OPC	ELAC1
AC100839.11	5.54212251574948e-11	0.261660254912829	0.005	0.015	1.96418364080677e-06	OPC	AC100839.1
AL358115.12	5.59538543584566e-11	0.346455374716273	0.008	0.019	1.98306055231806e-06	OPC	AL358115.1
AF235103.31	5.65246336955381e-11	0.502498643743794	0.03	0.048	2.00328954280357e-06	OPC	AF235103.3
AC138956.21	5.83617813932318e-11	0.473217246539201	0.015	0.029	2.06839989435753e-06	OPC	AC138956.2
RDH10-AS11	5.88581051079034e-11	0.414698029004624	0.009	0.02	2.08599010312921e-06	OPC	RDH10-AS1
ALDH1L2	5.89861942386216e-11	0.871582156508955	0.118	0.162	2.09052971001099e-06	OPC	ALDH1L2
INKA21	5.97560757600542e-11	0.814706574418845	0.157	0.215	2.11781508101208e-06	OPC	INKA2
LINC026642	6.02634151354942e-11	1.64953670057266	0.072	0.056	2.13579569581705e-06	OPC	LINC02664
ORAI12	6.04723727675052e-11	1.46916958562664	0.011	0.005	2.14320136325315e-06	OPC	ORAI1
PPM1M2	6.04845183290039e-11	0.353472614007848	0.006	0.017	2.14363181409823e-06	OPC	PPM1M
ZMYM11	6.06814136535367e-11	0.384831715194457	0.111	0.15	2.15060998129499e-06	OPC	ZMYM1
NBDY1	6.38745540734665e-11	0.463067289362624	0.245	0.332	2.26377807091773e-06	OPC	NBDY
AC079148.3	6.45117767587647e-11	1.345065127655	0.038	0.025	2.28636188010738e-06	OPC	AC079148.3
AC114311.1	6.90664269924556e-11	0.209708101924405	0.006	0.016	2.44778323903962e-06	OPC	AC114311.1
PCDHGA13	7.01389985032879e-11	1.58202338102077	0.054	0.039	2.48579624595503e-06	OPC	PCDHGA1
ACP61	7.06662441394992e-11	0.616795753608109	0.11	0.149	2.50448235854799e-06	OPC	ACP6
CDH21	7.27510033786742e-11	0.289949576725457	0.59	0.65	2.57836831074359e-06	OPC	CDH2
PIGO1	7.35704202084663e-11	0.367633035296209	0.018	0.033	2.60740926260825e-06	OPC	PIGO
AL118556.1	7.45574944413697e-11	0.308923149156415	0.038	0.058	2.64239216049659e-06	OPC	AL118556.1
GOLGA6L7	7.56195741364715e-11	0.967839006204884	0.034	0.053	2.68003332697069e-06	OPC	GOLGA6L7
GSPT21	7.72966995004864e-11	0.633632566523865	0.024	0.041	2.73947232699674e-06	OPC	GSPT2
ZFP21	7.97214711452583e-11	0.602220117034303	0.109	0.148	2.8254086588591e-06	OPC	ZFP2
AC006042.2	8.59860314498288e-11	0.464661363620394	0.012	0.024	3.04743094061338e-06	OPC	AC006042.2
VASP3	8.8015368082069e-11	0.360188171319322	0.018	0.032	3.11935266019661e-06	OPC	VASP
AL137779.11	8.97931126777698e-11	0.342180266550101	0.006	0.016	3.18235770641284e-06	OPC	AL137779.1
HNRNPA2B13	9.14957494207477e-11	0.20065742736242	0.64	0.763	3.24270085522072e-06	OPC	HNRNPA2B1
EFNA2	9.39550106720498e-11	2.20767678911991	0.022	0.013	3.32985953322812e-06	OPC	EFNA2
ERCC6L2	9.80451094834891e-11	0.409747683982967	0.544	0.66	3.47481672520434e-06	OPC	ERCC6L2
LINC02325	9.91490750904627e-11	0.394629333775605	0.008	0.019	3.51394237028109e-06	OPC	LINC02325
AL158828.1	1.00186843117575e-10	0.699441134066548	0.011	0.024	3.55072190692996e-06	OPC	AL158828.1
AC079807.12	1.01877573097032e-10	0.215665093283957	0.01	0.022	3.61064306813191e-06	OPC	AC079807.1
AC100839.21	1.03213886428668e-10	0.313595278402875	0.007	0.018	3.65800334891843e-06	OPC	AC100839.2
AL022157.11	1.06039377320378e-10	0.400629296793389	0.007	0.017	3.75814157161151e-06	OPC	AL022157.1
SARDH2	1.07713865623261e-10	0.206671903192278	0.008	0.019	3.81748711155399e-06	OPC	SARDH
AC034226.1	1.12423990333023e-10	2.27346019257907	0.016	0.009	3.98441864139268e-06	OPC	AC034226.1
LRWD12	1.12806914040003e-10	0.303745479042596	0.013	0.025	3.99798984049176e-06	OPC	LRWD1
TRAF3IP22	1.1497285867104e-10	1.24634885253706	0.178	0.167	4.07475308416033e-06	OPC	TRAF3IP2
AL356056.2	1.16776396428498e-10	0.973456493191161	0.02	0.036	4.1386722658224e-06	OPC	AL356056.2
HIF1A-AS33	1.26715266753055e-10	0.384351326309177	0.091	0.125	4.49091576899504e-06	OPC	HIF1A-AS3
LINC01351	1.2744383202926e-10	2.44707169414055	0.026	0.016	4.51673685094902e-06	OPC	LINC01351
ARHGAP20	1.27562632606199e-10	0.242226620474349	0.348	0.449	4.5209472621963e-06	OPC	ARHGAP20
AL357497.1	1.28756331260647e-10	0.210989092160024	0.005	0.015	4.56325313620858e-06	OPC	AL357497.1
KRCC11	1.30104748971084e-10	0.244612427268849	0.173	0.224	4.61104240828418e-06	OPC	KRCC1
LINC013552	1.33338873957711e-10	0.573403928014805	0.08	0.111	4.72566303193522e-06	OPC	LINC01355
USF11	1.37782848763358e-10	0.476685513014087	0.026	0.043	4.88316194302217e-06	OPC	USF1
MIR381HG	1.38303277485563e-10	0.383092739173793	0.004	0.013	4.90160645736583e-06	OPC	MIR381HG
BAK1	1.39782511306816e-10	0.493939283724828	0.014	0.027	4.95403198322488e-06	OPC	BAK1
AC127070.2	1.41316347261428e-10	0.233465048609328	0.006	0.015	5.00839266329226e-06	OPC	AC127070.2
SFRP41	1.44039910217181e-10	1.64245567628433	0.097	0.08	5.1049184580071e-06	OPC	SFRP4
LINC009102	1.44070164967355e-10	0.20709064668164	0.037	0.056	5.10599071660802e-06	OPC	LINC00910
SLC13A41	1.44472507344461e-10	0.214609205255618	0.035	0.054	5.12025013279502e-06	OPC	SLC13A4
AC067773.12	1.49092627995205e-10	2.12222607768238	0.029	0.019	5.28399182877805e-06	OPC	AC067773.1
MRPL521	1.49774004502014e-10	0.327306172270155	0.033	0.051	5.30814049355589e-06	OPC	MRPL52
AC003005.21	1.50258560393908e-10	0.591403651510857	0.011	0.023	5.32531363892049e-06	OPC	AC003005.2
AP004147.1	1.62154716409225e-10	0.792249213794883	0.039	0.06	5.74692530425935e-06	OPC	AP004147.1
KCTD4	1.62821614623488e-10	0.318846221227381	0.022	0.038	5.77056084387103e-06	OPC	KCTD4
PIAS32	1.68054513110201e-10	0.359748527044061	0.032	0.05	5.95601999913865e-06	OPC	PIAS3
NID21	1.68157402205241e-10	0.939891693046026	0.041	0.028	5.95966649155595e-06	OPC	NID2
APH1A2	1.6925334068492e-10	0.418542574887001	0.06	0.085	5.99850764721425e-06	OPC	APH1A
AC008522.1	1.73685564448229e-10	0.80807769631164	0.021	0.036	6.15559008960969e-06	OPC	AC008522.1
SPRY21	1.74813852946468e-10	0.68916616915251	0.097	0.133	6.19557776227578e-06	OPC	SPRY2
AC013391.21	1.80618225759129e-10	1.83771045029357	0.064	0.049	6.40129053912928e-06	OPC	AC013391.2
AC007314.1	1.87348074705449e-10	0.444633194515861	0.007	0.018	6.63980311563583e-06	OPC	AC007314.1
AL596202.1	1.91521125044662e-10	0.468580917200445	0.018	0.032	6.78770019270785e-06	OPC	AL596202.1
PANX12	1.95940489522751e-10	0.697565922445872	0.045	0.067	6.94432688917582e-06	OPC	PANX1
AC092651.31	2.03991580870156e-10	0.33499648977205	0.006	0.016	7.22966561761921e-06	OPC	AC092651.3
DUSP9	2.08197415739224e-10	0.461521364342646	0.007	0.017	7.37872461121383e-06	OPC	DUSP9
PGM21	2.11583397849974e-10	0.863759309143741	0.049	0.072	7.49872720320094e-06	OPC	PGM2
ARL4A1	2.14187812765386e-10	1.73718386916053	0.102	0.087	7.59103027221804e-06	OPC	ARL4A
CACFD12	2.16877818966223e-10	0.539553747894553	0.024	0.041	7.6863667819819e-06	OPC	CACFD1
POLR3GL3	2.34710323064837e-10	0.446388057291169	0.036	0.055	8.31836855974088e-06	OPC	POLR3GL
MRPL122	2.39808400598159e-10	0.265476625128776	0.011	0.023	8.49904952559937e-06	OPC	MRPL12
MIR762HG1	2.40970381388036e-10	0.615544571965052	0.055	0.079	8.54023128677339e-06	OPC	MIR762HG
ABT11	2.45013620083712e-10	0.368894636393483	0.019	0.033	8.68352770938684e-06	OPC	ABT1
KMT2E2	2.50472643273249e-10	0.214589100142256	0.641	0.768	8.87700095024722e-06	OPC	KMT2E
AC010226.11	2.5600165599921e-10	0.381623319224705	0.035	0.054	9.07295469026799e-06	OPC	AC010226.1
KDELR21	2.77429387689678e-10	0.478318903853041	0.065	0.092	9.83237492910988e-06	OPC	KDELR2
AC104850.21	2.79065309021481e-10	0.327183187464211	0.016	0.03	9.89035361703031e-06	OPC	AC104850.2
AL009177.12	2.79560510461493e-10	0.499568480880558	0.009	0.02	9.90790405126577e-06	OPC	AL009177.1
CARS-AS11	2.88202549379904e-10	0.335107069798454	0.009	0.021	1.02141865525732e-05	OPC	CARS-AS1
POP53	3.03555182683295e-10	0.616932952351082	0.034	0.053	1.07582992294787e-05	OPC	POP5
SUPT4H12	3.06959618959815e-10	0.267826843863132	0.022	0.037	1.08789558555548e-05	OPC	SUPT4H1
TLE6	3.17579760488153e-10	2.18536350579414	0.012	0.006	1.12553442914606e-05	OPC	TLE6
RAB293	3.25367164561708e-10	0.378163784330587	0.032	0.05	1.15313376792315e-05	OPC	RAB29
BBS10	3.37027655685027e-10	0.562481971738788	0.038	0.057	1.1944597145133e-05	OPC	BBS10
PTPN143	3.41261761725759e-10	0.996508179043378	0.136	0.119	1.20946580973226e-05	OPC	PTPN14
RPL39L	3.41513719249506e-10	0.338452557666136	0.012	0.024	1.21035877239218e-05	OPC	RPL39L
RAD21L1	3.47747514833908e-10	0.201703530113289	0.007	0.018	1.23245196732285e-05	OPC	RAD21L1
DCAF132	3.57360372053553e-10	0.682461752087927	0.082	0.113	1.266520894595e-05	OPC	DCAF13
AC012467.21	3.68221617963978e-10	0.478089598799352	0.015	0.028	1.30501423622613e-05	OPC	AC012467.2
POLR2J4	3.73540300508406e-10	0.374557996384161	0.026	0.043	1.32386417903184e-05	OPC	POLR2J
AC096667.11	3.75438879933127e-10	0.634326499102571	0.009	0.02	1.330592934371e-05	OPC	AC096667.1
PNPLA1	3.89047068806514e-10	0.283745996890026	0.007	0.017	1.37882171655717e-05	OPC	PNPLA1
CCDC143	3.99648552360078e-10	0.318919231274856	0.345	0.471	1.41639443441935e-05	OPC	CCDC14
ALDH9A12	4.02249452717413e-10	0.58114870795825	0.071	0.098	1.42561228537578e-05	OPC	ALDH9A1
CR381653.11	4.05374789291823e-10	0.279382366441273	0.026	0.042	1.43668879072915e-05	OPC	CR381653.1
EPC12	4.08895846070631e-10	0.386398150491177	0.541	0.655	1.44916776805892e-05	OPC	EPC1
CASD1	4.26502793054611e-10	0.236165046063954	0.406	0.551	1.51156854886485e-05	OPC	CASD1
MRO2	4.32159274506955e-10	1.09043336815341	0.034	0.023	1.5316156847801e-05	OPC	MRO
NOP161	4.45689039893207e-10	0.418759959476628	0.008	0.018	1.57956652628551e-05	OPC	NOP16
RAD511	4.46418830473512e-10	0.206840571089607	0.005	0.014	1.58215297708117e-05	OPC	RAD51
WNT7A1	4.4709355099048e-10	0.628421660041205	0.026	0.042	1.58454425406536e-05	OPC	WNT7A
AL121821.21	4.47594692586101e-10	0.823155862305821	0.032	0.05	1.5863203499944e-05	OPC	AL121821.2
PRR36	4.53692049658984e-10	0.787007670527985	0.018	0.032	1.6079299931964e-05	OPC	PRR36
EPSTI13	4.57935791723506e-10	0.55847200009669	0.037	0.025	1.62297023944728e-05	OPC	EPSTI1
MUTYH2	4.74225043496266e-10	0.201585449667187	0.037	0.055	1.68070097665512e-05	OPC	MUTYH
SMIM11B	4.77318059748889e-10	0.286230852026125	0.012	0.024	1.69166293555604e-05	OPC	SMIM11B
DCLRE1A2	4.97141678158545e-10	0.431415781366864	0.028	0.044	1.7619198215617e-05	OPC	DCLRE1A
AL358790.12	4.98316107181783e-10	0.259787916134293	0.005	0.014	1.76608211546296e-05	OPC	AL358790.1
FO393415.1	5.08859756921984e-10	0.228424563889615	0.002	0.01	1.8034498645072e-05	OPC	FO393415.1
MID12	5.14553437497181e-10	0.587360649150669	0.212	0.197	1.82362883783376e-05	OPC	MID1
PATE2	5.26548807209719e-10	0.712334432564963	0.007	0.016	1.86614162763197e-05	OPC	PATE2
AL136979.11	5.51954267641836e-10	1.07856197843672	0.012	0.006	1.95618111994943e-05	OPC	AL136979.1
ATXN101	5.61300094715555e-10	0.326670760190046	0.571	0.686	1.9893036656814e-05	OPC	ATXN10
AC066585.1	5.62942492871494e-10	1.03923108161277	0.015	0.028	1.99512448898586e-05	OPC	AC066585.1
IDUA2	5.72105314025171e-10	0.655129533891237	0.026	0.042	2.02759844343661e-05	OPC	IDUA
AC092436.3	5.85633274601829e-10	2.45758716912517	0.023	0.014	2.07554288851634e-05	OPC	AC092436.3
TTLL2	5.86921336825988e-10	2.63463631436303	0.013	0.006	2.08010790984498e-05	OPC	TTLL2
MLYCD	5.88349941063996e-10	0.452088609191069	0.121	0.16	2.08517102612491e-05	OPC	MLYCD
AC008751.31	6.02242825462715e-10	0.548146335033851	0.009	0.019	2.13440879772241e-05	OPC	AC008751.3
AL442071.11	6.04047695414984e-10	0.342156656748048	0.016	0.03	2.14080543732024e-05	OPC	AL442071.1
AC004594.11	6.07305394994379e-10	0.519532474983577	0.064	0.089	2.15235105039958e-05	OPC	AC004594.1
AZGP1	6.10147355666441e-10	0.791024169355805	0.02	0.012	2.16242324321743e-05	OPC	AZGP1
LINGO1-AS1	6.13588692425877e-10	0.797411529327141	0.008	0.019	2.17461968482655e-05	OPC	LINGO1-AS1
SFT2D3	6.26240038293511e-10	0.237708540854365	0.019	0.033	2.21945731971603e-05	OPC	SFT2D3
Z98885.32	6.34162194521119e-10	0.272971945015879	0.007	0.016	2.2475342336023e-05	OPC	Z98885.3
LRRC142	6.3547966021958e-10	0.308412543045587	0.015	0.028	2.25220346378421e-05	OPC	LRRC14
AP000704.1	6.38532563800939e-10	0.28609728174385	0.009	0.02	2.26302325936691e-05	OPC	AP000704.1
VSTM41	6.44451737317994e-10	0.683341333951502	0.115	0.154	2.2840014022287e-05	OPC	VSTM4
CA11	6.7103307770783e-10	1.84855147006947	0.047	0.034	2.37820833070432e-05	OPC	CA1
ZNF674-AS1	7.07224096634831e-10	0.240242910439641	0.009	0.02	2.50647292088351e-05	OPC	ZNF674-AS1
ZC2HC1B	7.08252518726295e-10	0.974352488783831	0.029	0.046	2.51011775161786e-05	OPC	ZC2HC1B
RBM5-AS1	7.40143837403652e-10	0.243666301195908	0.013	0.025	2.62314377414228e-05	OPC	RBM5-AS1
SGCB	7.83721900882058e-10	0.522164979790722	0.171	0.225	2.7775887889161e-05	OPC	SGCB
YAF23	7.92912798845293e-10	0.633625076990207	0.438	0.517	2.8101622503876e-05	OPC	YAF2
AC007193.11	8.19777388553203e-10	0.397464895099635	0.012	0.024	2.90537304277141e-05	OPC	AC007193.1
LINC00951	8.21322772598486e-10	0.273229702223974	0.003	0.012	2.91085003836629e-05	OPC	LINC00951
C11orf581	8.88479097146006e-10	0.463740468643028	0.346	0.48	3.14885876819516e-05	OPC	C11orf58
KDELR12	9.02985445597836e-10	0.544479928743473	0.055	0.078	3.20027071774329e-05	OPC	KDELR1
PI4K2B2	9.11120450276514e-10	0.875045486094797	0.176	0.162	3.22910198782499e-05	OPC	PI4K2B
PBDC12	9.1398641450791e-10	0.321633403805261	0.015	0.027	3.23925925165748e-05	OPC	PBDC1
MAP3K15	9.15462274824182e-10	0.656505954635451	0.017	0.031	3.24448984820438e-05	OPC	MAP3K15
SGSH1	9.16135722049192e-10	0.329197394130073	0.015	0.028	3.24687661251454e-05	OPC	SGSH
CD1011	9.27729693293133e-10	2.36552274802481	0.023	0.014	3.28796680600019e-05	OPC	CD101
SEPTIN22	9.34636734634115e-10	0.241997787988723	0.407	0.557	3.31244605121677e-05	OPC	SEPTIN2
AC074117.12	9.35446234009003e-10	0.240279451277704	0.016	0.03	3.31531499795131e-05	OPC	AC074117.1
AC087741.12	9.79972929624979e-10	0.31983064512401	0.014	0.026	3.47312205988389e-05	OPC	AC087741.1
SNRK-AS1	9.87714355036195e-10	0.719958618333957	0.008	0.018	3.50055844568378e-05	OPC	SNRK-AS1
AC022509.22	9.93302195980534e-10	1.53271109460182	0.032	0.021	3.52036231277461e-05	OPC	AC022509.2
AC135178.42	9.98345455198292e-10	0.316726828539865	0.02	0.034	3.53823612776827e-05	OPC	AC135178.4
ZNF921	1.03300209592786e-09	0.591642796749476	0.077	0.106	3.66106272817791e-05	OPC	ZNF92
CNTD2	1.05344730098427e-09	2.53515232353662	0.016	0.009	3.73352257941836e-05	OPC	CNTD2
F12	1.05528472739822e-09	0.590153532009903	0.006	0.015	3.74003460237205e-05	OPC	F12
AL033380.1	1.056154994085e-09	0.409704314319861	0.004	0.012	3.74311891453664e-05	OPC	AL033380.1
DBR13	1.08529999666485e-09	0.322465818672668	0.036	0.055	3.84641171817991e-05	OPC	DBR1
PPP1R12A-AS1	1.09124402755252e-09	0.408882537922571	0.021	0.036	3.8674779580489e-05	OPC	PPP1R12A-AS1
IGF1R2	1.0962840808867e-09	0.202075682767147	0.655	0.732	3.88534041107054e-05	OPC	IGF1R
CAPN51	1.09639138464816e-09	1.72721954603215	0.065	0.051	3.88572070633155e-05	OPC	CAPN5
LINC003911	1.09708811109517e-09	0.693462840793235	0.032	0.021	3.88818997453238e-05	OPC	LINC00391
DNAAF21	1.11948698576085e-09	0.629425139448724	0.032	0.05	3.96757382623502e-05	OPC	DNAAF2
AC092140.11	1.13635532217579e-09	0.609668061630575	0.016	0.028	4.02735689732323e-05	OPC	AC092140.1
RFLNB1	1.13864799305701e-09	0.465622480215416	0.007	0.016	4.03548235219334e-05	OPC	RFLNB
AC010320.21	1.14039634087454e-09	0.488265691864258	0.014	0.026	4.04167867169345e-05	OPC	AC010320.2
SETD71	1.14228294538976e-09	0.449744069865812	0.21	0.275	4.04836498675586e-05	OPC	SETD7
EPHA5-AS1	1.14259253136464e-09	1.08495525133763	0.094	0.129	4.04946219040943e-05	OPC	EPHA5-AS1
UBA6-AS1	1.20016342660704e-09	0.225548635739027	0.469	0.603	4.25349920023802e-05	OPC	UBA6-AS1
SCUBE31	1.21367598909823e-09	0.503478997177776	0.036	0.055	4.30138907296305e-05	OPC	SCUBE3
DDX39B2	1.2157403001418e-09	0.5183472321838	0.231	0.309	4.30870519773256e-05	OPC	DDX39B
SLC18A2	1.22118165932328e-09	0.21161779086574	0.007	0.017	4.32798991880765e-05	OPC	SLC18A2
CYP26B1	1.26139526222147e-09	0.821038729345511	0.016	0.029	4.47051094883913e-05	OPC	CYP26B1
METTL232	1.28938200572545e-09	0.393150639011139	0.04	0.059	4.56969876649158e-05	OPC	METTL23
LINC012371	1.2922434919897e-09	1.26495231138791	0.222	0.225	4.57984015996069e-05	OPC	LINC01237
AC069547.21	1.2956972720493e-09	0.700482843950868	0.032	0.05	4.59208070186993e-05	OPC	AC069547.2
RAB9B	1.30596451272144e-09	1.06711906309489	0.151	0.206	4.62846882953606e-05	OPC	RAB9B
AC010680.4	1.34616155227946e-09	0.3453191780845	0.008	0.018	4.77093115743364e-05	OPC	AC010680.4
ZNF5742	1.36828495544986e-09	0.304125897355479	0.013	0.025	4.84933871060986e-05	OPC	ZNF574
AC007952.42	1.39598121880336e-09	0.819322772993006	0.024	0.039	4.94749703756099e-05	OPC	AC007952.4
AC069029.11	1.40871574175685e-09	0.568810464103199	0.01	0.021	4.99262946036046e-05	OPC	AC069029.1
ALOX12	1.4159673540601e-09	0.342819886781343	0.019	0.033	5.01832989952439e-05	OPC	ALOX12
SLC17A8	1.4212500220714e-09	1.68978538920549	0.021	0.012	5.03705220322326e-05	OPC	SLC17A8
AC004943.21	1.43737579542865e-09	0.540529979062345	0.089	0.12	5.09420355657869e-05	OPC	AC004943.2
GNE	1.46382214921343e-09	0.634587552335734	0.16	0.212	5.18793207902733e-05	OPC	GNE
AC009234.11	1.47428400396831e-09	1.15388627815881	0.022	0.037	5.22500993846408e-05	OPC	AC009234.1
ZFP37	1.51265835196562e-09	0.619413709461276	0.122	0.161	5.36101246520136e-05	OPC	ZFP37
SPART-AS11	1.5559629309198e-09	1.23606950917476	0.06	0.046	5.51448822347285e-05	OPC	SPART-AS1
FIZ11	1.62791625359234e-09	0.566817565564243	0.018	0.031	5.76949799435661e-05	OPC	FIZ1
AF127577.21	1.71485093975139e-09	0.525533284412259	0.015	0.027	6.07760321557291e-05	OPC	AF127577.2
KRTCAP23	1.73214606183241e-09	0.333671373016217	0.037	0.055	6.13889885774026e-05	OPC	KRTCAP2
PTH2R	1.74231452723024e-09	1.13945120586799	0.121	0.104	6.17493691595671e-05	OPC	PTH2R
MRPL141	1.74339548227826e-09	0.643693540110003	0.041	0.06	6.17876792874239e-05	OPC	MRPL14
AC016134.11	1.78067244127345e-09	0.599911327992099	0.012	0.024	6.31088119911722e-05	OPC	AC016134.1
SAMD18	1.78424913585228e-09	0.44725754148757	0.028	0.044	6.32355736237406e-05	OPC	SAMD1
AC007786.4	1.80536267198689e-09	0.757720332704357	0.006	0.015	6.39838584578874e-05	OPC	AC007786.4
FAM111A-DT1	1.91921179373027e-09	1.7914192083971	0.015	0.008	6.80187851815946e-05	OPC	FAM111A-DT
DNMT3B1	1.93959625299045e-09	0.31312734654482	0.02	0.034	6.87412308022347e-05	OPC	DNMT3B
PBLD1	1.97507206248453e-09	0.268688164977003	0.048	0.069	6.99985289665141e-05	OPC	PBLD
AC006042.1	2.09107875246212e-09	0.249898138588266	0.003	0.011	7.41099220660099e-05	OPC	AC006042.1
AC090772.1	2.09200982171342e-09	0.67087014045951	0.009	0.019	7.41429200913452e-05	OPC	AC090772.1
RBBP9	2.10333146870633e-09	0.331308877075428	0.025	0.04	7.4544170582421e-05	OPC	RBBP9
ARMH42	2.14377041678658e-09	0.722289618582895	0.399	0.466	7.59773673413333e-05	OPC	ARMH4
UNG2	2.15711424453079e-09	0.750818224247648	0.041	0.06	7.64502859404158e-05	OPC	UNG
APPL22	2.29920438716749e-09	0.619180860931501	0.408	0.472	8.14861026856028e-05	OPC	APPL2
ZNF201	2.37738585803185e-09	0.431762739913366	0.021	0.035	8.42569321945067e-05	OPC	ZNF20
MIR1915HG1	2.39341015271977e-09	0.319903479582116	0.009	0.019	8.48248492225415e-05	OPC	MIR1915HG
C8orf86	2.42297249948377e-09	2.11500937203468	0.069	0.055	8.58725683542043e-05	OPC	C8orf86
NOMO32	2.45191259722234e-09	0.458180724862341	0.045	0.066	8.68982343581571e-05	OPC	NOMO3
PABPC1L2A	2.46739790854746e-09	0.8799401078032	0.011	0.022	8.74470492768304e-05	OPC	PABPC1L2A
SLC25A151	2.48120145122518e-09	0.809153702939864	0.031	0.048	8.79362606328715e-05	OPC	SLC25A15
AL355001.12	2.52145906839974e-09	0.271528065480663	0.014	0.026	8.93630308431554e-05	OPC	AL355001.1
PLIN22	2.53361003519358e-09	1.01539251820644	0.042	0.029	8.97936732572958e-05	OPC	PLIN2
CYP4V21	2.75296536375017e-09	0.434328976801057	0.19	0.248	9.75678454566699e-05	OPC	CYP4V2
AC009019.1	2.75940635238621e-09	0.24352948169249	0.005	0.014	9.77961205349196e-05	OPC	AC009019.1
ST3GAL5	2.77648714350474e-09	0.261084382986375	0.37	0.494	9.84014808529514e-05	OPC	ST3GAL5
AC005695.23	2.80503842873223e-09	0.768924776345695	0.05	0.072	9.94133669526989e-05	OPC	AC005695.2
ZNF2111	2.88778737549754e-09	0.608023339657427	0.071	0.097	0.000102346072375008	OPC	ZNF211
AC138956.12	2.96675063430177e-09	0.378618942298886	0.012	0.023	0.000105144609230289	OPC	AC138956.1
STEAP3-AS1	3.0449954979939e-09	0.281383931397435	0.011	0.022	0.000107917685444402	OPC	STEAP3-AS1
MOB3C3	3.0539883089462e-09	1.80760907085736	0.015	0.008	0.000108236399657362	OPC	MOB3C
AC012409.2	3.06859354047874e-09	1.26040404542317	0.083	0.068	0.000108754023668107	OPC	AC012409.2
AC100771.21	3.14450577843066e-09	0.438045239697608	0.009	0.019	0.000111444429293361	OPC	AC100771.2
MSRB32	3.18020499356269e-09	0.585638303320262	0.154	0.202	0.000112709645176855	OPC	MSRB3
CD3EAP	3.23015938668405e-09	0.233352424410238	0.008	0.017	0.000114480078823469	OPC	CD3EAP
IMPDH22	3.28261449474625e-09	0.376911209892098	0.023	0.038	0.000116339140308302	OPC	IMPDH2
PCCA-AS12	3.46151496856491e-09	0.63699510913287	0.022	0.036	0.000122679552000909	OPC	PCCA-AS1
MIR4458HG1	3.47331556358686e-09	0.776249606672475	0.038	0.056	0.000123097776889082	OPC	MIR4458HG
FAM133A	3.4737997066123e-09	0.794325428533553	0.106	0.141	0.000123114935402047	OPC	FAM133A
HDHD2	3.56849345998378e-09	0.459491502178585	0.234	0.309	0.000126470976715285	OPC	HDHD2
AL357153.1	3.70267254303646e-09	0.617591581481994	0.008	0.018	0.000131226417597755	OPC	AL357153.1
MYLK-AS11	3.72221746241011e-09	0.586937994899048	0.096	0.128	0.000131919109085277	OPC	MYLK-AS1
AL159978.11	3.72229132232326e-09	0.586271475980699	0.005	0.013	0.000131921726754459	OPC	AL159978.1
AP002892.1	3.7290031218889e-09	0.306247046215418	0.008	0.018	0.000132159599642865	OPC	AP002892.1
SLC29A21	3.73084380648249e-09	0.992662217133302	0.032	0.049	0.000132224835345546	OPC	SLC29A2
PAFAH1B32	3.80196560338673e-09	0.528576786491993	0.015	0.028	0.000134745462949629	OPC	PAFAH1B3
ZKSCAN82	3.84431409193771e-09	0.578522529094409	0.121	0.159	0.000136246335732364	OPC	ZKSCAN8
AC004828.1	3.91437035903793e-09	0.570709556947938	0.017	0.03	0.000138729199894663	OPC	AC004828.1
BEND4	3.92932241015817e-09	0.906669643270738	0.023	0.038	0.000139259115538416	OPC	BEND4
AC091212.1	3.9463492262061e-09	0.387354532635897	0.02	0.034	0.00013986256292597	OPC	AC091212.1
LINC02731	4.08108042035367e-09	2.14476744716498	0.06	0.046	0.000144637571177755	OPC	LINC02731
SNAPIN3	4.09263619774015e-09	0.203216687073849	0.017	0.029	0.000145047119484109	OPC	SNAPIN
AC004148.1	4.11908716219147e-09	0.27630541870582	0.009	0.02	0.000145984568115228	OPC	AC004148.1
CU638689.41	4.18485573565002e-09	1.16042966125252	0.034	0.023	0.000148315472127172	OPC	CU638689.4
AC007610.2	4.19106932612995e-09	0.238839766467604	0.004	0.012	0.000148535687987372	OPC	AC007610.2
CRTAP1	4.20707356876667e-09	0.634588897065695	0.12	0.158	0.000149102894350659	OPC	CRTAP
MAD2L1BP	4.23157669317887e-09	0.332759067236625	0.012	0.023	0.000149971309582952	OPC	MAD2L1BP
AKAP72	4.3803501551734e-09	0.630729956750459	0.393	0.446	0.0001552439898495	OPC	AKAP7
LINC02552	4.54040853084889e-09	1.75781600061416	0.04	0.029	0.000160916618741815	OPC	LINC02552
PON11	4.59251497073134e-09	1.73944852918741	0.017	0.01	0.000162763323077689	OPC	PON1
LINC008471	4.92901918263283e-09	0.20296353070351	0.019	0.032	0.00017468936885169	OPC	LINC00847
FHL32	5.29374010240261e-09	2.05148570337539	0.014	0.007	0.000187615442969251	OPC	FHL3
CNOT10-AS11	5.37742889899436e-09	0.419784596880644	0.007	0.016	0.000190581457609259	OPC	CNOT10-AS1
AC079465.1	5.43253357092526e-09	0.503072590578008	0.019	0.032	0.000192534422287162	OPC	AC079465.1
HINT22	5.61660163817122e-09	0.392323235192787	0.011	0.022	0.000199057978658426	OPC	HINT2
AC007494.2	5.66463599345181e-09	0.705352486312427	0.009	0.02	0.000200760364243926	OPC	AC007494.2
VPS452	5.70673233993354e-09	0.366602927289231	0.36	0.493	0.000202252300859584	OPC	VPS45
KCNJ11	5.77502588558793e-09	0.505293705650659	0.004	0.012	0.000204672692411122	OPC	KCNJ11
AL590705.3	6.14554069927383e-09	0.570432837174708	0.009	0.018	0.000217804107922964	OPC	AL590705.3
RAB101	6.21752221846164e-09	0.479024422757862	0.482	0.578	0.000220355204944499	OPC	RAB10
ENTPD1-AS12	6.23114179400433e-09	0.388534883678211	0.466	0.526	0.000220837896321307	OPC	ENTPD1-AS1
KLHL141	6.35369126551439e-09	2.19690278621711	0.032	0.022	0.000225181172141096	OPC	KLHL14
FGFRL11	6.40280028886519e-09	0.212951346808842	0.018	0.031	0.000226921645037671	OPC	FGFRL1
NEMP22	6.48302752765526e-09	1.10961472926609	0.055	0.042	0.00022976497860763	OPC	NEMP2
AL512625.3	6.63190206646034e-09	0.932524352450176	0.044	0.063	0.000235041241137421	OPC	AL512625.3
ALG10B1	6.96174712415141e-09	0.619527680942614	0.068	0.093	0.00024673127982705	OPC	ALG10B
MIR133A1HG	7.03719268731286e-09	0.384959029033296	0.006	0.015	0.000249405146031055	OPC	MIR133A1HG
GPR162	7.05175901433256e-09	1.03366460637027	0.063	0.088	0.00024992139122696	OPC	GPR162
ENHO2	7.20635798512013e-09	1.21719156169059	0.037	0.026	0.000255400533350643	OPC	ENHO
NATD11	7.26005840380007e-09	0.484899223336495	0.01	0.02	0.000257303729889078	OPC	NATD1
FOXRED21	7.37820359386237e-09	0.665094100391572	0.042	0.061	0.000261490913570076	OPC	FOXRED2
BCS1L2	7.44407739639707e-09	0.307986783653693	0.016	0.028	0.000263825547005709	OPC	BCS1L
AC120036.4	7.44984558959681e-09	0.769495113316955	0.018	0.031	0.000264029977540901	OPC	AC120036.4
LINC004611	7.55942385344057e-09	0.229896235419926	0.542	0.601	0.000267913540789787	OPC	LINC00461
BTG23	7.65144976976523e-09	0.523521161615067	0.077	0.061	0.000271175031290249	OPC	BTG2
MCHR1	7.79952258072738e-09	0.365710130336846	0.005	0.013	0.000276422879783559	OPC	MCHR1
AC092807.3	8.00198912658433e-09	0.263893749556845	0.006	0.014	0.000283598496635275	OPC	AC092807.3
TEX222	8.14244450415019e-09	0.429145858256851	0.042	0.06	0.000288576375671587	OPC	TEX22
ZKSCAN7-AS11	8.63547947132167e-09	0.574921762315599	0.232	0.307	0.000306050027943111	OPC	ZKSCAN7-AS1
ZNF681	8.69764013548661e-09	0.833584052929035	0.052	0.073	0.000308253064041781	OPC	ZNF681
IFIT51	8.98311147431751e-09	0.392790441593656	0.029	0.045	0.000318370453761287	OPC	IFIT5
AL133523.11	9.33246491623091e-09	0.685133497580876	0.021	0.035	0.00033075188909614	OPC	AL133523.1
ZBTB20-AS21	9.47267909359247e-09	0.934760858577205	0.043	0.031	0.000335721219756011	OPC	ZBTB20-AS2
ZNF157	9.57588919005611e-09	0.579775153333011	0.025	0.04	0.000339379088784779	OPC	ZNF157
ZNF1431	1.00786001974329e-08	0.530975079830968	0.082	0.11	0.000357195669597219	OPC	ZNF143
ZNF362	1.0345775475259e-08	0.726716223235331	0.173	0.23	0.000366664628618653	OPC	ZNF362
GPR153	1.03786262320553e-08	0.984464049098642	0.019	0.032	0.000367828892290274	OPC	GPR153
TAS2R301	1.0540942621652e-08	0.21759998066772	0.017	0.03	0.000373581547453969	OPC	TAS2R30
EEF1AKMT31	1.11147201729101e-08	0.341944422448181	0.013	0.023	0.000393916797648107	OPC	EEF1AKMT3
AC008871.12	1.11742839732867e-08	0.750051813151049	0.016	0.028	0.000396027798297255	OPC	AC008871.1
ZNF99	1.13340778656164e-08	1.91212204721685	0.03	0.02	0.000401691053635309	OPC	ZNF99
TMEM214	1.14269028784604e-08	0.454877140361045	0.023	0.038	0.000404980864915517	OPC	TMEM214
RBM341	1.19184230829336e-08	0.360600954440624	0.01	0.02	0.000422400832482249	OPC	RBM34
AC104655.1	1.19882296597875e-08	0.43927255312548	0.009	0.018	0.000424874847372528	OPC	AC104655.1
AL109910.1	1.22223140460151e-08	0.657991988068563	0.013	0.007	0.000433171032104821	OPC	AL109910.1
PRDM51	1.2304397288309e-08	0.982873753608643	0.21	0.206	0.000436080144294961	OPC	PRDM5
TRA2A	1.30034845722119e-08	0.299247117875335	0.567	0.684	0.00046085649672376	OPC	TRA2A
TVP23C	1.30134187434013e-08	0.290949886537043	0.386	0.52	0.000461208573684885	OPC	TVP23C
RADX	1.35876484618412e-08	1.11581367144163	0.1	0.085	0.000481559849136115	OPC	RADX
AC078923.1	1.38925437332912e-08	1.91765739068221	0.059	0.046	0.000492365642451573	OPC	AC078923.1
SCAT21	1.42896652607626e-08	0.621264613993786	0.026	0.04	0.000506440026506687	OPC	SCAT2
ZNF1541	1.46607771633033e-08	1.04345216946925	0.082	0.111	0.000519592603444634	OPC	ZNF154
AC092376.1	1.50948711922967e-08	0.323968442455836	0.009	0.018	0.000534977329926186	OPC	AC092376.1
AL592295.42	1.59527903817968e-08	0.336974286994918	0.024	0.038	0.000565382843921259	OPC	AL592295.4
SF3B4	1.61804469030791e-08	0.437157160454058	0.019	0.032	0.000573451218692027	OPC	SF3B4
KBTBD7	1.62291938311936e-08	0.604038324795826	0.052	0.073	0.000575178858571331	OPC	KBTBD7
AC097716.1	1.6400209317496e-08	1.26747865466867	0.045	0.065	0.000581239818421376	OPC	AC097716.1
EHBP11	1.67192499530597e-08	0.235902600680791	0.643	0.699	0.000592546937586391	OPC	EHBP1
ALG101	1.72083028533325e-08	0.599933249096296	0.023	0.037	0.000609879461424956	OPC	ALG10
SYCE21	1.7548090617458e-08	0.355524955115486	0.03	0.045	0.000621921879573329	OPC	SYCE2
COMMD5	1.75639422844066e-08	0.375787974538998	0.023	0.037	0.000622483678501653	OPC	COMMD5
AC022215.2	1.76348082102981e-08	0.673851991613148	0.011	0.021	0.000624995237781173	OPC	AC022215.2
KCNF1	1.79137310010308e-08	1.93060607564315	0.06	0.047	0.000634880540407532	OPC	KCNF1
METAP1D	1.81701976004901e-08	0.544986171444447	0.149	0.192	0.000643969973158969	OPC	METAP1D
SERF1B	1.83289122068201e-08	0.277901167408408	0.004	0.011	0.000649594977521912	OPC	SERF1B
AC013731.1	1.86472298730423e-08	0.293597645705079	0.006	0.014	0.000660876473930491	OPC	AC013731.1
AC103681.2	1.93673443264289e-08	0.269663377086983	0.005	0.013	0.000686398050272966	OPC	AC103681.2
GPR137B1	1.98051383220248e-08	0.681342870529706	0.228	0.306	0.000701913907270882	OPC	GPR137B
BTN3A23	2.03010259482697e-08	1.48830828037215	0.025	0.016	0.000719488660632628	OPC	BTN3A2
SLC38A32	2.06492598781531e-08	1.02540925044341	0.019	0.012	0.000731830419341624	OPC	SLC38A3
AC113383.1	2.06937786539302e-08	1.04871126377491	0.225	0.226	0.000733408209273942	OPC	AC113383.1
ADPRHL22	2.07664832210572e-08	0.403431741861463	0.042	0.06	0.000735984931837488	OPC	ADPRHL2
KCNE21	2.07864357462707e-08	0.314568308408003	0.006	0.014	0.000736692069283578	OPC	KCNE2
TET21	2.09378717130189e-08	0.482675862714753	0.462	0.546	0.000742059111381101	OPC	TET2
SCNN1D1	2.10217180164842e-08	0.472504924310022	0.023	0.036	0.000745030708222218	OPC	SCNN1D
SLC27A3	2.11836013773886e-08	0.407172098230603	0.008	0.017	0.000750768016416031	OPC	SLC27A3
FOXP42	2.12131590276134e-08	1.28859432541541	0.059	0.046	0.000751815569097645	OPC	FOXP4
YBX11	2.1384578413075e-08	0.700140963228314	0.167	0.22	0.000757890843537792	OPC	YBX1
AL139240.1	2.2097721229603e-08	0.681772748484658	0.007	0.016	0.000783165338098361	OPC	AL139240.1
AC099489.11	2.2510703525903e-08	1.06080993258102	0.053	0.04	0.000797801843661529	OPC	AC099489.1
CENPF	2.25480798430023e-08	0.239561747339288	0.004	0.012	0.000799126497715846	OPC	CENPF
MOV103	2.3708467580321e-08	1.37382996280725	0.116	0.102	0.000840251799514158	OPC	MOV10
AL159156.1	2.37898299835674e-08	0.566760814398351	0.005	0.013	0.000843135364447611	OPC	AL159156.1
MAGED1	2.46047085594068e-08	0.383204391184016	0.365	0.498	0.000872015476053935	OPC	MAGED1
SEPSECS1	2.47252807509775e-08	0.412142833078609	0.083	0.109	0.000876288675095393	OPC	SEPSECS
SOX151	2.6384477713425e-08	0.265303398300302	0.006	0.015	0.000935092274641497	OPC	SOX15
AL450992.2	2.68323617046758e-08	0.825009551113779	0.051	0.071	0.000950965731175414	OPC	AL450992.2
CACNA1G	2.69018413304621e-08	1.67369138473195	0.101	0.088	0.000953428158592906	OPC	CACNA1G
AC025171.12	2.70915408718878e-08	0.430415954281636	0.111	0.144	0.000960151300040576	OPC	AC025171.1
RFX7	2.71923730205255e-08	0.347802701832958	0.548	0.656	0.000963724892220444	OPC	RFX7
AC068408.1	2.74151239076218e-08	0.624874240673788	0.006	0.014	0.000971619406410023	OPC	AC068408.1
RDH12	2.75344912512067e-08	0.206670296971493	0.004	0.012	0.000975849904434017	OPC	RDH12
AC007622.21	2.84139688825769e-08	0.655785124790597	0.02	0.033	0.00100701947116741	OPC	AC007622.2
ZNF5132	2.84216744619623e-08	0.399783556456297	0.01	0.02	0.0010072925646064	OPC	ZNF513
AC079089.1	2.86398729751304e-08	1.01104567061592	0.03	0.046	0.0010150257381116	OPC	AC079089.1
HECW1-IT1	2.9539154370859e-08	1.33575192143853	0.023	0.037	0.00104689717005761	OPC	HECW1-IT1
DDX582	2.96098715517303e-08	0.997271139225286	0.17	0.16	0.00104940345766488	OPC	DDX58
AC026741.11	3.03411840643748e-08	0.341496113121267	0.01	0.02	0.00107532190442551	OPC	AC026741.1
AC069243.11	3.13084623159959e-08	1.50767438489941	0.01	0.005	0.00110960321294121	OPC	AC069243.1
ZNF2051	3.15599122684726e-08	0.419543427230238	0.015	0.026	0.00111851485070694	OPC	ZNF205
AC083805.21	3.18335162458933e-08	0.375740556805012	0.009	0.019	0.0011282116492707	OPC	AC083805.2
CNTLN3	3.32848778977462e-08	0.83152128108289	0.295	0.313	0.00117964935757402	OPC	CNTLN
ZNF385D-AS11	3.33944690927728e-08	0.523463210510771	0.015	0.026	0.00118353337911696	OPC	ZNF385D-AS1
AF111169.3	3.41344511513108e-08	2.07699067935241	0.01	0.005	0.00120975908325361	OPC	AF111169.3
AL445193.2	3.41914835109074e-08	1.10927895891793	0.022	0.035	0.00121178036711007	OPC	AL445193.2
ZFY2	3.57638118562265e-08	0.720480055741415	0.084	0.111	0.00126750525599652	OPC	ZFY
LINC009971	3.60685147298765e-08	0.25057132073457	0.009	0.018	0.00127830423054155	OPC	LINC00997
GCDH2	3.61945234099877e-08	0.458388005943509	0.081	0.107	0.00128277010417337	OPC	GCDH
POGLUT2	3.69650588904529e-08	0.614827861131332	0.034	0.05	0.00131007865213654	OPC	POGLUT2
TMEM213	3.80054378560959e-08	0.743341660522991	0.009	0.018	0.0013469507230579	OPC	TMEM213
EIF63	3.86134587976789e-08	0.355149491179247	0.016	0.027	0.00136849959324854	OPC	EIF6
TTC21B	3.90763023137784e-08	0.293908844680605	0.42	0.574	0.00138490323030262	OPC	TTC21B
AC005865.2	4.03708775486325e-08	0.510204119258325	0.004	0.012	0.00143078427120108	OPC	AC005865.2
GSTM22	4.09446171437543e-08	1.09106633703971	0.076	0.062	0.0014511181761918	OPC	GSTM2
MRAP	4.35958518322602e-08	0.371293845508776	0.01	0.019	0.00154508058478714	OPC	MRAP
AC019163.1	4.39848924524949e-08	0.482621605836526	0.017	0.029	0.00155886857340887	OPC	AC019163.1
CCDC1671	4.4018508820412e-08	0.301915782850718	0.018	0.03	0.00156005997110422	OPC	CCDC167
ZNF222	4.44689607769714e-08	0.598661284019718	0.016	0.028	0.00157602443889664	OPC	ZNF222
AC005523.21	4.49922792268861e-08	0.272795949460418	0.012	0.022	0.00159457136808007	OPC	AC005523.2
AC093765.21	4.55241326856624e-08	1.48778887914241	0.028	0.019	0.00161342078651256	OPC	AC093765.2
THEM4	4.68284409693376e-08	0.667165740927307	0.151	0.197	0.0016596467763943	OPC	THEM4
AGO3	4.74530898520763e-08	0.27478548135734	0.589	0.717	0.00168178495744744	OPC	AGO3
BCAT1	4.74573000456033e-08	0.898847331355972	0.296	0.322	0.00168193417091623	OPC	BCAT1
SLC22A17	4.78974929693271e-08	0.641622299824187	0.232	0.308	0.00169753504832592	OPC	SLC22A17
BTG3-AS1	4.88655741056382e-08	0.244034090371729	0.011	0.021	0.00173184481187792	OPC	BTG3-AS1
ACADL1	5.0662133256397e-08	1.06665295568317	0.057	0.044	0.00179551666473997	OPC	ACADL
XKR82	5.12276958325068e-08	0.216475960485731	0.011	0.021	0.00181556076799987	OPC	XKR8
ZNF1312	5.26769078259129e-08	0.338264058328809	0.388	0.528	0.00186692229025818	OPC	ZNF131
ZNRD11	5.30397453217801e-08	0.390658652675293	0.013	0.023	0.00187978161394921	OPC	ZNRD1
SLC26A6	5.48237003960331e-08	0.260456486019697	0.007	0.015	0.00194300676573581	OPC	SLC26A6
AC025774.11	5.56946170541666e-08	0.270668877428956	0.026	0.04	0.00197387292301672	OPC	AC025774.1
LINC015791	5.79871350768883e-08	0.616621708370268	0.033	0.048	0.00205512205426	OPC	LINC01579
AP000763.31	5.9271851778519e-08	0.663130773916232	0.014	0.024	0.00210065369888249	OPC	AP000763.3
SLC39A71	5.99464427492478e-08	0.301933746326687	0.03	0.045	0.00212456187747609	OPC	SLC39A7
AC018557.11	6.03220950211595e-08	0.327726115925276	0.027	0.041	0.00213787536964491	OPC	AC018557.1
G6PC32	6.05324585944064e-08	0.304196566562798	0.02	0.032	0.00214533086504436	OPC	G6PC3
RPUSD2	6.08001503504852e-08	0.481286215587735	0.01	0.019	0.00215481812857155	OPC	RPUSD2
LRRC241	6.18652466248619e-08	0.327349590874843	0.01	0.019	0.00219256620563173	OPC	LRRC24
HAAO1	6.40072054196044e-08	0.736807641086954	0.029	0.044	0.0022684793672762	OPC	HAAO
AP001094.2	6.40120579657632e-08	0.267624633536327	0.005	0.012	0.00226865134636461	OPC	AP001094.2
USP27X1	6.48453950956125e-08	0.755906747651732	0.017	0.029	0.0022981856475836	OPC	USP27X
HEPN11	6.5461574698333e-08	0.246747455595904	0.127	0.106	0.00232002366888362	OPC	HEPN1
PPP5D12	6.66207020439714e-08	0.811220278506839	0.055	0.076	0.00236110430114039	OPC	PPP5D1
G0S2	6.68210374670922e-08	1.57720597365761	0.014	0.008	0.00236820438887122	OPC	G0S2
PPT22	6.86764092037732e-08	0.346304626060339	0.027	0.041	0.00243396061859092	OPC	PPT2
AL157369.1	6.94354151006133e-08	0.436803509224131	0.008	0.017	0.00246086054658084	OPC	AL157369.1
DAB1-AS1	7.11759701767015e-08	0.839405890060022	0.016	0.027	0.00252254755903248	OPC	DAB1-AS1
CENPX2	7.20763223970959e-08	0.545666854201234	0.021	0.033	0.00255445694207548	OPC	CENPX
ABI12	7.30206886670611e-08	0.400105717333887	0.479	0.566	0.00258792622704931	OPC	ABI1
AC092620.11	7.42544267744705e-08	0.485001943520111	0.006	0.013	0.00263165113931401	OPC	AC092620.1
PDE6D2	7.67365623496127e-08	1.0835314641127	0.189	0.186	0.00271962050623262	OPC	PDE6D
AP001107.11	7.9227943167303e-08	0.287087900375288	0.006	0.014	0.00280791753379239	OPC	AP001107.1
AL359715.3	8.37892362773096e-08	0.206554946307404	0.005	0.012	0.00296957432290413	OPC	AL359715.3
FAM50B	8.69922104632173e-08	0.20399215358103	0.009	0.017	0.00308309093102689	OPC	FAM50B
AC018410.1	8.73868958583085e-08	0.291533753070297	0.004	0.011	0.00309707897611431	OPC	AC018410.1
SNX11	8.79681288363315e-08	0.525107178290832	0.421	0.483	0.00311767845408842	OPC	SNX1
AC018628.23	8.88729569794786e-08	0.584813485978633	0.028	0.042	0.0031497464683097	OPC	AC018628.2
MRPS12	8.90751457145785e-08	0.236890585261182	0.009	0.018	0.00315691223927037	OPC	MRPS12
SMAP21	8.98781268222268e-08	0.389196635813954	0.324	0.439	0.00318537069270654	OPC	SMAP2
FGF14-AS2	9.06078355045339e-08	0.334300295966427	0.008	0.017	0.00321123229811619	OPC	FGF14-AS2
UCK12	9.08601709013178e-08	0.730070657144756	0.027	0.041	0.0032201753169136	OPC	UCK1
PGM3	9.10973143012718e-08	0.646296396885234	0.202	0.266	0.00322857991615137	OPC	PGM3
LYSMD1	9.35415372067011e-08	0.531041368161997	0.019	0.031	0.00331520562014269	OPC	LYSMD1
FSBP1	9.39995077602891e-08	0.864901745324939	0.032	0.047	0.00333143655453241	OPC	FSBP
IQCH-AS13	9.44661340269481e-08	0.679432411462395	0.141	0.183	0.00334797425604907	OPC	IQCH-AS1
AC003681.12	1.00654119584701e-07	0.838337069435664	0.087	0.116	0.00356728265220141	OPC	AC003681.1
SF3B51	1.01389783115293e-07	0.272880770893835	0.018	0.03	0.00359335530338909	OPC	SF3B5
TNFRSF143	1.01923895355629e-07	0.795143044874376	0.012	0.021	0.00361228477529884	OPC	TNFRSF14
FUT4	1.02369377584411e-07	0.272104975765652	0.017	0.028	0.0036280731109691	OPC	FUT4
PPP4R11	1.03965277407425e-07	0.371520438859917	0.319	0.421	0.00368463339659655	OPC	PPP4R1
FUNDC22	1.10367267644185e-07	0.508457069089568	0.054	0.074	0.00391152633257756	OPC	FUNDC2
OXTR1	1.10524436956605e-07	1.06407895060824	0.022	0.035	0.00391709657017906	OPC	OXTR
AP000866.2	1.11178128977669e-07	0.499363003786591	0.007	0.015	0.00394026406909755	OPC	AP000866.2
GOLGA6L9	1.11417938964488e-07	0.851752635674411	0.035	0.051	0.00394876317484043	OPC	GOLGA6L9
SPIN2A	1.11577161251384e-07	0.941488220162153	0.018	0.03	0.00395440617191031	OPC	SPIN2A
AL121820.21	1.12460287351701e-07	1.09446290659128	0.011	0.006	0.00398570504403163	OPC	AL121820.2
AC112487.11	1.15466132514313e-07	0.316324883710031	0.006	0.013	0.00409223520243976	OPC	AC112487.1
AC069503.11	1.17927169256999e-07	0.200918419235293	0.007	0.015	0.00417945680563731	OPC	AC069503.1
AC007389.31	1.18303046273819e-07	0.722888679509185	0.014	0.025	0.00419277826299041	OPC	AC007389.3
AC009996.11	1.22013658341565e-07	0.235046646901504	0.006	0.013	0.0043242860652834	OPC	AC009996.1
ARID3A1	1.23725800576538e-07	0.591755030025582	0.054	0.073	0.00438496609823307	OPC	ARID3A
AL391839.13	1.32406914349246e-07	0.965464591887557	0.048	0.067	0.00469263345145163	OPC	AL391839.1
CHPF	1.35092221028688e-07	0.540742803013727	0.024	0.036	0.00478780340547773	OPC	CHPF
AL139089.11	1.3667318886639e-07	0.23536581013376	0.007	0.016	0.00484383448661374	OPC	AL139089.1
AL354989.11	1.38165830420688e-07	0.547657770552825	0.008	0.016	0.0048967351959396	OPC	AL354989.1
ERO1B	1.40748693776752e-07	0.555581790839398	0.281	0.376	0.00498827445614187	OPC	ERO1B
FAM242A	1.44630674106191e-07	2.12156243937436	0.043	0.032	0.00512585572099753	OPC	FAM242A
AC021739.2	1.45704831431615e-07	0.473267724689758	0.007	0.015	0.00516392493076787	OPC	AC021739.2
RIMKLB2	1.46824601946824e-07	0.451126503143016	0.302	0.401	0.0052036107175974	OPC	RIMKLB
ALDH18A11	1.46873116011243e-07	1.0080078245559	0.127	0.167	0.00520533010455447	OPC	ALDH18A1
AC097532.31	1.47181011335192e-07	0.900944235061503	0.05	0.07	0.00521624222273052	OPC	AC097532.3
LINC011851	1.48599936090536e-07	0.230786388560283	0.017	0.028	0.0052665303349847	OPC	LINC01185
AC103810.22	1.51130496317401e-07	0.563868084831806	0.014	0.024	0.00535621591998501	OPC	AC103810.2
WDR65	1.51337103191264e-07	0.575445018622613	0.106	0.137	0.00536353827420159	OPC	WDR6
AC078846.12	1.52207516257078e-07	0.386641158200866	0.041	0.058	0.00539438658366709	OPC	AC078846.1
SMAD52	1.59204776760629e-07	0.392904283338004	0.236	0.303	0.00564237649317345	OPC	SMAD5
CADM4	1.60944687997933e-07	0.657361653377571	0.187	0.175	0.00570404068733474	OPC	CADM4
NCKAP5-AS1	1.61920893475335e-07	0.946860111924521	0.038	0.027	0.00573863838565936	OPC	NCKAP5-AS1
PPARGC1A1	1.66922143223393e-07	0.437155026513565	0.256	0.333	0.00591588767798026	OPC	PPARGC1A
KCNS1	1.67721734793576e-07	0.763360788417111	0.006	0.013	0.00594422600281912	OPC	KCNS1
BASP11	1.68580857885609e-07	0.420547491569424	0.439	0.474	0.00597467418432388	OPC	BASP1
AC092745.4	1.76607531901536e-07	1.1724294465623	0.019	0.031	0.00625914753812234	OPC	AC092745.4
AC010336.8	1.77113605008438e-07	0.346451345910327	0.007	0.014	0.00627708327510405	OPC	AC010336.8
POMT21	1.82161787305451e-07	0.412138000842007	0.135	0.171	0.00645599590389248	OPC	POMT2
TMEM45A	1.84615131960424e-07	0.822458694522907	0.069	0.093	0.00654294489180938	OPC	TMEM45A
AL391261.2	1.85176036028454e-07	0.708455861161615	0.018	0.029	0.00656282389288442	OPC	AL391261.2
LINC02301	1.86236013666317e-07	1.40246631408366	0.053	0.041	0.00660039056034794	OPC	LINC02301
USP6NL3	1.86484072770958e-07	0.774059554677611	0.22	0.219	0.00660918202307553	OPC	USP6NL
BEND31	1.89590481594778e-07	0.615232497709072	0.021	0.033	0.00671927625820054	OPC	BEND3
ZNF6253	1.92396770832903e-07	0.785413774262244	0.057	0.078	0.00681873395508891	OPC	ZNF625
C5orf152	1.92914561483786e-07	0.503285000491094	0.144	0.184	0.00683708497354686	OPC	C5orf15
AC069437.1	1.937287796221e-07	0.261121762729918	0.304	0.379	0.00686594167858685	OPC	AC069437.1
TRMT51	1.9481913037246e-07	0.789875920890723	0.039	0.055	0.00690458479953035	OPC	TRMT5
CDH41	1.95283282976001e-07	0.38175466751489	0.432	0.468	0.00692103483195245	OPC	CDH4
RAET1E	1.96875038061137e-07	0.341197297566939	0.007	0.015	0.00697744822392477	OPC	RAET1E
RAB17	2.03846432214643e-07	0.600539021058051	0.005	0.012	0.00722452140411917	OPC	RAB17
PRKX3	2.06049940090021e-07	0.414812857250067	0.115	0.098	0.00730261592673042	OPC	PRKX
EPM2A1	2.15378107812571e-07	0.656642876541504	0.336	0.365	0.00763321551898534	OPC	EPM2A
KIF3C1	2.1603863100693e-07	0.68260291046935	0.251	0.337	0.0076566251215166	OPC	KIF3C
AC005618.1	2.19271278128205e-07	1.66996227773621	0.018	0.011	0.00777119336814172	OPC	AC005618.1
GRAMD1A2	2.26204719812935e-07	0.554297729773362	0.074	0.098	0.00801692147489023	OPC	GRAMD1A
LINC00596	2.34345863647848e-07	0.296696580546263	0.006	0.014	0.00830545175354337	OPC	LINC00596
GRID2IP2	2.41574557903599e-07	0.866788713415467	0.029	0.044	0.00856164390666145	OPC	GRID2IP
PCDHA5	2.4517547061274e-07	1.92423885647063	0.028	0.019	0.00868926385398612	OPC	PCDHA5
SERPINB9P12	2.48399259932843e-07	0.328907473008314	0.015	0.025	0.00880351817127988	OPC	SERPINB9P1
COL5A31	2.48848445973884e-07	0.425679016648082	0.115	0.1	0.00881943777376044	OPC	COL5A3
AC012501.2	2.4919277076157e-07	1.81847860197753	0.033	0.023	0.0088316409885608	OPC	AC012501.2
DZIP1L1	2.50756178028357e-07	1.15731762802259	0.049	0.038	0.00888704970550298	OPC	DZIP1L
AC009480.1	2.53583456676494e-07	0.744874690164548	0.004	0.011	0.00898725128807164	OPC	AC009480.1
TRIM681	2.53774108711749e-07	0.343375876913586	0.01	0.018	0.00899400818685309	OPC	TRIM68
SRI	2.65654927507695e-07	0.679597484198231	0.157	0.203	0.00941507628580021	OPC	SRI
MESP11	2.72046963010981e-07	0.397053380063911	0.007	0.015	0.00964161641607216	OPC	MESP1
AEN	2.78262382162977e-07	0.331119615606351	0.011	0.02	0.00986189708623805	OPC	AEN
RBM15B	2.80223004460633e-07	0.651247289523172	0.028	0.041	0.00993138350108929	OPC	RBM15B
AF111167.21	2.86911677695517e-07	0.360569262736823	0.005	0.012	0.0101684367692068	OPC	AF111167.2
DGCR6	2.94750652573549e-07	0.878649096150569	0.022	0.034	0.0104462578778591	OPC	DGCR6
AL354794.11	2.97566836917198e-07	0.368860640828843	0.006	0.013	0.0105460662671824	OPC	AL354794.1
SYNPO2L	2.98097642488142e-07	1.83508652708307	0.031	0.022	0.0105648785474222	OPC	SYNPO2L
SLC37A41	3.01166656287929e-07	0.595556582343122	0.013	0.023	0.0106736474655005	OPC	SLC37A4
EXOSC82	3.09228158941171e-07	0.503483117847392	0.073	0.095	0.0109593551810341	OPC	EXOSC8
HPS32	3.13842515958579e-07	0.546081824986375	0.148	0.19	0.011122892608088	OPC	HPS3
RNF128	3.16586961010223e-07	1.21693984880997	0.09	0.119	0.0112201584851633	OPC	RNF128
TDRKH-AS1	3.20717403323353e-07	0.261890393684612	0.012	0.021	0.011366545491183	OPC	TDRKH-AS1
LAPTM4A2	3.21641533377682e-07	0.553878265562133	0.095	0.122	0.0113992975844384	OPC	LAPTM4A
CLIP21	3.24018513047779e-07	0.56860586171696	0.414	0.477	0.0114835401209263	OPC	CLIP2
AL158832.2	3.26173080432348e-07	0.770633484658307	0.009	0.017	0.0115599001436028	OPC	AL158832.2
PCBP1-AS1	3.28063886474938e-07	0.379162510293168	0.519	0.633	0.0116269122005583	OPC	PCBP1-AS1
ZFP692	3.28347117857704e-07	0.557461557831501	0.031	0.046	0.0116369502039949	OPC	ZFP69
LINC002222	3.29302673842946e-07	0.335110237775574	0.015	0.025	0.0116708160636679	OPC	LINC00222
AL021328.12	3.31312143077972e-07	0.357067369793624	0.004	0.011	0.0117420336628264	OPC	AL021328.1
PARP43	3.35718780589046e-07	0.283968995030992	0.132	0.113	0.0118982093028564	OPC	PARP4
AL132996.11	3.4354429759758e-07	0.401180019435159	0.013	0.023	0.0121755534511558	OPC	AL132996.1
AC008736.11	3.47611100174234e-07	0.473228550222977	0.004	0.01	0.012319685001275	OPC	AC008736.1
LINC02788	3.48951567474016e-07	0.423821892462182	0.004	0.011	0.0123671925028466	OPC	LINC02788
AC008127.11	3.524310145274e-07	0.730542265533505	0.052	0.071	0.0124905075858656	OPC	AC008127.1
TM6SF2	3.52923512128916e-07	2.51878193193359	0.011	0.006	0.0125079621933609	OPC	TM6SF2
CTPS23	3.5339919729906e-07	0.475051017125107	0.194	0.247	0.012524820951476	OPC	CTPS2
AC105114.21	3.53671104432411e-07	1.65129549432521	0.016	0.009	0.0125344576121891	OPC	AC105114.2
TPTE2	3.64923433491171e-07	1.53423474311267	0.039	0.029	0.0129332514063606	OPC	TPTE2
LINC02805	3.66575706792233e-07	1.04637075988926	0.015	0.025	0.0129918096244235	OPC	LINC02805
TCEAL92	3.66829650410384e-07	0.531717721472293	0.038	0.054	0.0130008096401944	OPC	TCEAL9
AC008770.31	3.66984884073662e-07	0.282623163341083	0.005	0.012	0.0130063112764547	OPC	AC008770.3
LINC011112	3.68022773152029e-07	2.06809292499977	0.017	0.01	0.0130430951032811	OPC	LINC01111
DROSHA1	3.76887481735091e-07	0.515914932997336	0.325	0.442	0.0133572692401734	OPC	DROSHA
PCDH12	3.86684118772456e-07	0.747188235460299	0.011	0.02	0.0137044718534146	OPC	PCDH12
CTTNBP2NL2	3.89361473941439e-07	0.582351006795613	0.23	0.303	0.0137993599979585	OPC	CTTNBP2NL
TMEM201	3.98536618292341e-07	0.802975993945546	0.041	0.058	0.0141245362888989	OPC	TMEM201
HS3ST12	3.99024728791011e-07	1.69734483440192	0.09	0.079	0.0141418354130822	OPC	HS3ST1
CSKMT1	4.08794932505497e-07	0.4047713626618	0.015	0.025	0.0144881012029273	OPC	CSKMT
ATG2B	4.10864868825085e-07	0.34263742664208	0.413	0.562	0.0145614618160298	OPC	ATG2B
PPP1R15B2	4.16507883753766e-07	0.551548065226341	0.094	0.121	0.0147614559081172	OPC	PPP1R15B
AC096741.11	4.1862060757535e-07	0.409424805591974	0.019	0.03	0.014836332953078	OPC	AC096741.1
AC023154.1	4.19562287203031e-07	0.588456125352938	0.009	0.018	0.0148697070207626	OPC	AC023154.1
RGS17	4.36859142487879e-07	0.42933517415579	0.323	0.421	0.0154827248689129	OPC	RGS17
LINC012581	4.3962326132069e-07	1.83498005772424	0.01	0.005	0.0155806880044666	OPC	LINC01258
AP000892.1	4.66927399742011e-07	0.577305149901581	0.054	0.072	0.0165483739742566	OPC	AP000892.1
ADGRA1	4.80088417195569e-07	1.58064027588013	0.132	0.124	0.0170148135938282	OPC	ADGRA1
ZNF434	4.82517459445304e-07	0.89412166068027	0.201	0.198	0.017100901280201	OPC	ZNF43
FAM122C1	4.92274635644563e-07	0.605099536000442	0.086	0.111	0.017446705361879	OPC	FAM122C
PRPF40B1	4.93830072685858e-07	0.604439136216656	0.257	0.341	0.0175018316060595	OPC	PRPF40B
HSD17B102	5.15671706218057e-07	0.29196805539013	0.01	0.018	0.0182759209400742	OPC	HSD17B10
ZNF6772	5.16169021620003e-07	0.641588358839057	0.065	0.086	0.0182935462952345	OPC	ZNF677
AC015540.1	5.18434964756873e-07	0.534644359618425	0.009	0.017	0.0183738535859483	OPC	AC015540.1
AP002498.11	5.23949288143698e-07	0.263829384299703	0.025	0.037	0.0185692867211008	OPC	AP002498.1
REC81	5.29206631437575e-07	0.551524622492465	0.024	0.036	0.0187556122247791	OPC	REC8
ROPN1B	5.29559408004327e-07	0.498418804892675	0.006	0.012	0.0187681149790814	OPC	ROPN1B
BX004807.11	5.36783043584052e-07	0.395257101727545	0.007	0.014	0.0190241278476624	OPC	BX004807.1
EIF4EBP11	5.46300682019561e-07	1.90613592000081	0.023	0.016	0.0193614424714553	OPC	EIF4EBP1
FBXO62	5.46347764629996e-07	0.564975633469322	0.012	0.021	0.0193631111262517	OPC	FBXO6
UBE3D	5.49457804513068e-07	0.354405912436605	0.363	0.485	0.0194733340497476	OPC	UBE3D
SLC52A22	5.52008600905635e-07	0.443147875476865	0.011	0.019	0.0195637368246966	OPC	SLC52A2
CDK4	5.66745082915506e-07	0.466446462315489	0.024	0.036	0.0200860124836084	OPC	CDK4
AL133338.1	5.81397653927759e-07	0.627698030021739	0.007	0.015	0.0206053142528537	OPC	AL133338.1
FMC11	5.94462447060513e-07	0.277944488951082	0.022	0.033	0.0210683435862717	OPC	FMC1
SCNM11	6.05966570074727e-07	0.525474608841223	0.029	0.043	0.0214760612100184	OPC	SCNM1
OVOL22	6.15742177610055e-07	1.44587184691417	0.066	0.054	0.021822518516678	OPC	OVOL2
CGAS2	6.28524431446883e-07	1.13655059467874	0.028	0.019	0.022275534374909	OPC	CGAS
SHLD12	6.43790022373989e-07	0.508427542960882	0.132	0.167	0.0228165621829565	OPC	SHLD1
AC105384.11	6.50119453390948e-07	0.373805391381997	0.004	0.01	0.0230408835476286	OPC	AC105384.1
ARHGEF261	6.50169367948491e-07	0.562591778116441	0.195	0.185	0.0230426525694625	OPC	ARHGEF26
TMEM187	6.59226379725907e-07	0.32080993836091	0.01	0.018	0.0233636421238659	OPC	TMEM187
C19orf481	6.59469173599233e-07	0.366149746311863	0.014	0.024	0.0233722469815304	OPC	C19orf48
LINC01786	7.00476594625025e-07	0.833878180124481	0.024	0.036	0.0248255909901055	OPC	LINC01786
GMPPA1	7.02311303164944e-07	0.312059160085214	0.016	0.026	0.0248906148954688	OPC	GMPPA
HERC63	7.05464264763563e-07	1.41123380906325	0.174	0.172	0.0250023590074854	OPC	HERC6
DCHS11	7.05595922797774e-07	0.846814498336112	0.036	0.051	0.0250070250998759	OPC	DCHS1
AC112196.1	7.07484893414374e-07	1.54886276289962	0.03	0.022	0.0250739721074988	OPC	AC112196.1
AC068189.2	7.21313697836698e-07	0.533733339190928	0.007	0.014	0.0255640787650304	OPC	AC068189.2
RAB9A2	7.27267432042202e-07	0.978739459670481	0.146	0.136	0.0257750850590077	OPC	RAB9A
LINC020281	7.38021659384086e-07	1.22017054760894	0.024	0.017	0.0261562256302314	OPC	LINC02028
TMEM167A	7.48601664310384e-07	1.01611043787501	0.236	0.246	0.0265311915848243	OPC	TMEM167A
CHD1L1	7.5475960018605e-07	0.453325996405007	0.012	0.021	0.0267494349901938	OPC	CHD1L
MKLN1-AS1	7.82403675941976e-07	0.724251175398937	0.037	0.052	0.0277291686790596	OPC	MKLN1-AS
TMEM97	7.89726757830288e-07	0.678137503316767	0.018	0.029	0.0279887060242632	OPC	TMEM97
FGF12-AS3	7.92371220719892e-07	0.781853984991146	0.011	0.02	0.0280824284335337	OPC	FGF12-AS3
AC018648.11	7.98872593191884e-07	0.583814209988152	0.005	0.011	0.0283128435753136	OPC	AC018648.1
CCDC1342	8.00607965722808e-07	0.719089190830322	0.037	0.052	0.028374346913182	OPC	CCDC134
AC022068.1	8.26857515110668e-07	1.34554944683001	0.015	0.025	0.0293046571930372	OPC	AC022068.1
AC010761.2	8.62972853725765e-07	1.36975538459367	0.01	0.006	0.0305846209088948	OPC	AC010761.2
GPR1571	8.68231474696639e-07	0.241867295195123	0.005	0.011	0.0307709916947236	OPC	GPR157
AL049647.1	8.77277799279262e-07	2.26622031485502	0.017	0.011	0.0310916024842563	OPC	AL049647.1
SNX212	9.07868516732582e-07	0.383055673106814	0.043	0.058	0.0321757681015194	OPC	SNX21
ARL2BP1	9.12631890881859e-07	0.809107149006853	0.111	0.144	0.032344586844744	OPC	ARL2BP
AC002094.41	9.20582996045079e-07	0.453816050978131	0.008	0.016	0.0326263819628337	OPC	AC002094.4
TAF9B	9.20966751066112e-07	0.671996520973454	0.037	0.052	0.0326399826245341	OPC	TAF9B
AC087203.3	9.45722407935699e-07	0.483186170820061	0.004	0.01	0.0335173478596491	OPC	AC087203.3
AC007728.11	9.79264011790485e-07	0.234158178232502	0.007	0.014	0.0347060958418666	OPC	AC007728.1
KIF1C2	9.87341535093527e-07	0.888328694513351	0.071	0.093	0.0349923713452497	OPC	KIF1C
NEK62	9.87922914937354e-07	0.592608832852323	0.098	0.125	0.0350129760282948	OPC	NEK6
AC008393.11	9.91615882137752e-07	0.465076562467922	0.009	0.017	0.0351438584788441	OPC	AC008393.1
AL445438.1	1.00007957128636e-06	0.488198740004658	0.011	0.019	0.0354438200859598	OPC	AL445438.1
AC004982.11	1.00738373687185e-06	0.212132731164152	0.01	0.018	0.0357026870184751	OPC	AC004982.1
C20orf187	1.01207821270329e-06	2.48367441938503	0.011	0.006	0.0358690639364173	OPC	C20orf187
USP512	1.01334790009093e-06	0.418115097529158	0.026	0.038	0.0359140629271228	OPC	USP51
ITPRIPL23	1.03095066718684e-06	0.940854300810332	0.038	0.029	0.0365379225957688	OPC	ITPRIPL2
AC117503.51	1.03654719507594e-06	0.241128147238793	0.004	0.011	0.0367362691406862	OPC	AC117503.5
SLC35F23	1.04091092255999e-06	0.82570495000028	0.031	0.045	0.0368909240064486	OPC	SLC35F2
AL022341.21	1.04146012899905e-06	0.99967283818965	0.011	0.006	0.0369103884318552	OPC	AL022341.2
C17orf49	1.06992323038861e-06	0.342258893094621	0.012	0.021	0.0379191492082026	OPC	C17orf49
ENTHD1	1.09407572735972e-06	0.255968281144014	0.012	0.02	0.0387751378533559	OPC	ENTHD1
LINC017481	1.09508378656698e-06	0.719083209903378	0.293	0.312	0.0388108644797204	OPC	LINC01748
INAFM22	1.10689020040589e-06	0.735915597505396	0.014	0.024	0.039229295592585	OPC	INAFM2
AC010092.1	1.11880060657378e-06	0.28362477820145	0.005	0.012	0.0396514122975814	OPC	AC010092.1
PPP3CC2	1.11940310188126e-06	0.681748794451816	0.383	0.449	0.0396727653337739	OPC	PPP3CC
AC009975.12	1.12680631871458e-06	1.90683990025034	0.052	0.042	0.0399351427415634	OPC	AC009975.1
ZNF1073	1.14592261234487e-06	0.525855501113125	0.141	0.178	0.0406126433041144	OPC	ZNF107
AC006504.1	1.14924793035926e-06	0.385121036635016	0.007	0.014	0.0407304958998627	OPC	AC006504.1
SOX121	1.16025895857645e-06	0.733787253756516	0.045	0.062	0.0411207377509081	OPC	SOX12
PRICKLE41	1.16397756168704e-06	0.213235468600339	0.004	0.01	0.0412525287637502	OPC	PRICKLE4
AL359852.21	1.17834497212809e-06	0.622474553554682	0.004	0.01	0.0417617241571915	OPC	AL359852.2
LIX1L2	1.18171062253506e-06	0.759603843977408	0.068	0.089	0.041881006173265	OPC	LIX1L
AC087190.12	1.19674269208631e-06	0.400575896911414	0.007	0.014	0.0424137577502308	OPC	AC087190.1
ALYREF	1.24537182642511e-06	0.282005375163121	0.007	0.014	0.0441372229003324	OPC	ALYREF
AC142472.11	1.28769930219123e-06	0.235861881185627	0.007	0.015	0.0456373509689594	OPC	AC142472.1
CKAP41	1.29534377394685e-06	0.525770403765739	0.044	0.06	0.0459082786924505	OPC	CKAP4
AC084824.4	1.31962833199841e-06	0.425663995621724	0.009	0.016	0.0467689477143558	OPC	AC084824.4
AL121790.2	1.3270388832555e-06	0.532541890816944	0.004	0.01	0.0470315850614581	OPC	AL121790.2
MGAT21	1.38643249253252e-06	0.583145189261492	0.015	0.025	0.0491365539678452	OPC	MGAT2
STON11	1.40589777491131e-06	0.941814734598839	0.018	0.012	0.0498264230406317	OPC	STON1
AC009486.21	1.42280704056222e-06	2.12792901472215	0.013	0.008	0.0504257043245657	OPC	AC009486.2
AC012568.11	1.42441057157552e-06	0.825164670271556	0.008	0.016	0.050482535067208	OPC	AC012568.1
GCM21	1.48840265415453e-06	0.390329900087865	0.004	0.01	0.0527504784658907	OPC	GCM2
NT5C1A1	1.49151525360108e-06	0.572839554610322	0.007	0.015	0.0528607921028758	OPC	NT5C1A
PAXBP12	1.58325524844464e-06	0.258409149831692	0.408	0.543	0.0561121492601264	OPC	PAXBP1
CTSC2	1.60001612635997e-06	1.22912703208928	0.053	0.042	0.0567061715343238	OPC	CTSC
NUDT10	1.6229750735695e-06	1.07655050018359	0.02	0.031	0.0575198595823768	OPC	NUDT10
SOWAHC	1.6787346391421e-06	1.08116503132281	0.02	0.013	0.059496034345835	OPC	SOWAHC
C6orf1181	1.69025386328038e-06	0.682944947519462	0.06	0.048	0.05990428716852	OPC	C6orf118
AL358937.12	1.71328618392877e-06	0.672548974059002	0.014	0.024	0.0607205756446194	OPC	AL358937.1
AC087286.22	1.71471488767621e-06	0.933123712074616	0.045	0.062	0.0607712103341326	OPC	AC087286.2
EXOC62	1.73589952184546e-06	0.343403714186855	0.528	0.598	0.061522014953725	OPC	EXOC6
TICRR	1.76749875402174e-06	2.38681774065226	0.011	0.006	0.0626419233412843	OPC	TICRR
AL354824.1	1.8096133458901e-06	1.16329777261965	0.035	0.049	0.0641345065916911	OPC	AL354824.1
IL18BP1	1.81480788825628e-06	0.223809067367789	0.011	0.019	0.0643186063676908	OPC	IL18BP
TMEM35B2	1.85178796390409e-06	0.396327177787604	0.015	0.024	0.0656292172287247	OPC	TMEM35B
TP53I3	1.93824354217655e-06	1.69052999097794	0.023	0.016	0.068693289378279	OPC	TP53I3
NR2F22	1.94623193063513e-06	0.290346024593519	0.043	0.059	0.0689764058536398	OPC	NR2F2
GMNN2	1.9974507474063e-06	0.398937535218329	0.029	0.041	0.0707916519388268	OPC	GMNN
AC011363.1	2.00989979389544e-06	1.13995064776709	0.016	0.01	0.0712328585954485	OPC	AC011363.1
C18orf211	2.01803982164967e-06	0.803295549547788	0.035	0.049	0.0715213493190861	OPC	C18orf21
LAPTM4B2	2.05296330995211e-06	0.491226848374464	0.11	0.139	0.0727590726680128	OPC	LAPTM4B
VPS251	2.06769732589726e-06	0.343239641275592	0.014	0.023	0.0732812609271246	OPC	VPS25
BRWD1-AS11	2.07379835435085e-06	0.369913484664372	0.004	0.011	0.0734974874765484	OPC	BRWD1-AS1
CC2D2B2	2.09717880432148e-06	0.348574983626768	0.112	0.14	0.0743261140039576	OPC	CC2D2B
AC104574.22	2.12781270817026e-06	0.216546857229599	0.009	0.016	0.0754118101902621	OPC	AC104574.2
FZD62	2.20827722198823e-06	1.40495069791066	0.106	0.096	0.0782635530244847	OPC	FZD6
AP001007.1	2.2983822991731e-06	0.970008943714805	0.011	0.02	0.0814569670649937	OPC	AP001007.1
C2CD4C	2.3252049690459e-06	1.00921987734453	0.014	0.023	0.0824075893079557	OPC	C2CD4C
TP53I132	2.33804602023619e-06	0.237155615753175	0.013	0.022	0.0828626890031909	OPC	TP53I13
TAF81	2.36053167880934e-06	0.573374718713098	0.095	0.121	0.083659603228682	OPC	TAF8
ZNF7382	2.4038091104005e-06	0.202216746807579	0.076	0.097	0.0851933986817041	OPC	ZNF738
WDR14	2.41761571169586e-06	0.333730803162992	0.082	0.104	0.0856827184382131	OPC	WDR1
LINC020971	2.42623373898639e-06	1.64635300776539	0.021	0.014	0.0859881499434167	OPC	LINC02097
SLITRK5	2.4301104891025e-06	0.611823925246455	0.283	0.378	0.0861255458442816	OPC	SLITRK5
TOR2A2	2.46606401195366e-06	0.491365173106653	0.011	0.019	0.0873997746476498	OPC	TOR2A
ZNF5511	2.51728038054238e-06	0.81485408723814	0.107	0.137	0.0892149339668025	OPC	ZNF551
LMNA1	2.54070614886307e-06	0.35565002466724	0.115	0.144	0.0900451666218561	OPC	LMNA
RPRM	2.56114803705795e-06	1.81950652373323	0.017	0.011	0.0907696475813708	OPC	RPRM
SPRY12	2.56888227057621e-06	0.938369850585266	0.026	0.038	0.0910437565514916	OPC	SPRY1
AL139393.3	2.5692031268602e-06	0.412087019271272	0.006	0.012	0.0910551280190523	OPC	AL139393.3
RSPRY11	2.58994042165648e-06	0.498807091677298	0.239	0.307	0.0917900784839272	OPC	RSPRY1
CPT1A3	2.59924361246211e-06	0.82043536859644	0.081	0.069	0.0921197928692697	OPC	CPT1A
LIPH1	2.6364560623105e-06	1.07634066641581	0.015	0.024	0.0934386393043463	OPC	LIPH
GTF3C63	2.68218379561011e-06	0.561573808137831	0.046	0.061	0.0950592759002178	OPC	GTF3C6
AC073655.11	2.71412103915509e-06	0.357304441780877	0.005	0.011	0.0961911637486955	OPC	AC073655.1
AP000676.52	2.73167460264917e-06	0.461665364032509	0.008	0.015	0.0968132795924893	OPC	AP000676.5
ZNF1172	2.85695220031929e-06	0.739052645976949	0.124	0.158	0.101253242931516	OPC	ZNF117
PRELID3B	2.87881795705727e-06	0.508887979780492	0.031	0.043	0.102028187216067	OPC	PRELID3B
AC048382.51	2.88291497083247e-06	0.507025800838105	0.05	0.066	0.102173389481274	OPC	AC048382.5
Z83745.11	2.90129692274133e-06	0.478913444222219	0.013	0.021	0.102824864238875	OPC	Z83745.1
TSPAN332	2.92725490279462e-06	0.659718651026933	0.016	0.025	0.103744841009944	OPC	TSPAN33
ZFAND63	2.96438082677336e-06	0.602636566775786	0.31	0.331	0.105060620881675	OPC	ZFAND6
ACRV1	3.02737474209454e-06	1.00104364901237	0.01	0.018	0.107293188234572	OPC	ACRV1
AC025434.11	3.06074470310189e-06	0.825896868017529	0.024	0.036	0.108475853022634	OPC	AC025434.1
BCDIN3D1	3.07570515244284e-06	0.53321355389468	0.025	0.036	0.109006066307727	OPC	BCDIN3D
SNHG19	3.142615909979e-06	0.603305079599776	0.022	0.033	0.111377450465566	OPC	SNHG19
SYCE1L	3.14426249529067e-06	0.430956137318223	0.013	0.022	0.111435807095597	OPC	SYCE1L
AC090618.11	3.14688606909994e-06	0.747472196409357	0.008	0.015	0.111528789174971	OPC	AC090618.1
AC116534.11	3.15842641420169e-06	0.824181491525751	0.016	0.025	0.111937790545722	OPC	AC116534.1
AC093525.41	3.17719201736064e-06	0.296288864093964	0.007	0.013	0.112602862287278	OPC	AC093525.4
ALG1L1	3.25403065364441e-06	0.637589858458639	0.005	0.011	0.115326100395812	OPC	ALG1L
WDR761	3.27628939788916e-06	1.46256739595555	0.022	0.015	0.11611497255059	OPC	WDR76
IRF2BPL3	3.34108177000114e-06	0.701692366882917	0.055	0.072	0.11841127901061	OPC	IRF2BPL
AL449214.11	3.35137430918452e-06	0.564698316376353	0.008	0.015	0.118776056891809	OPC	AL449214.1
AC137579.21	3.39328840059341e-06	0.809637568762288	0.004	0.01	0.120261534205431	OPC	AC137579.2
AF131216.11	3.39762202642241e-06	0.49448829031918	0.006	0.013	0.120415122238436	OPC	AF131216.1
AC015802.61	3.4108423299947e-06	0.352228884449682	0.008	0.015	0.120883663017342	OPC	AC015802.6
TIPARP3	3.47882096977098e-06	0.2287127460886	0.095	0.118	0.123292893989653	OPC	TIPARP
AC002558.2	3.51011417822873e-06	0.280142503605413	0.004	0.01	0.124401956590604	OPC	AC002558.2
AC007448.52	3.53871901992541e-06	0.99306688940649	0.022	0.033	0.125415740785177	OPC	AC007448.5
ZIK11	3.62858899541482e-06	0.937834140277021	0.023	0.034	0.128600822586497	OPC	ZIK1
SVIL1	3.65448439290391e-06	0.295109307483421	0.162	0.204	0.129518581368907	OPC	SVIL
TRIM7	3.65784611742698e-06	0.669808887355529	0.006	0.012	0.129637724247729	OPC	TRIM7
AC048341.11	3.72271204980995e-06	0.482537854714814	0.103	0.129	0.131936637757314	OPC	AC048341.1
AL021308.1	3.74212897079367e-06	0.684370765711508	0.021	0.032	0.132624792853899	OPC	AL021308.1
LRP2BP1	3.78402669396516e-06	0.606133385211079	0.215	0.275	0.134109690060819	OPC	LRP2BP
AC006064.22	3.84614014691775e-06	0.492908417208145	0.031	0.043	0.136311052946912	OPC	AC006064.2
AC026780.1	3.86251086823695e-06	2.51426754044957	0.01	0.006	0.136891247681186	OPC	AC026780.1
PAXIP1-AS23	3.87333713847132e-06	0.227744173068749	0.021	0.031	0.137274941524562	OPC	PAXIP1-AS2
AC018680.1	3.94920994759217e-06	1.78941816259698	0.035	0.026	0.139963949752614	OPC	AC018680.1
AC090114.2	4.00119068505232e-06	0.342653386672742	0.044	0.058	0.141806199068939	OPC	AC090114.2
AC092844.11	4.02877466295779e-06	0.746217997781077	0.029	0.042	0.142783802829887	OPC	AC092844.1
RAB341	4.04355711882503e-06	1.18248847282846	0.014	0.009	0.143307707848278	OPC	RAB34
DACH2	4.14039730620277e-06	1.50265926296902	0.169	0.224	0.146739820929133	OPC	DACH2
GEMIN41	4.2175720410519e-06	0.220831755438777	0.008	0.015	0.14947497070692	OPC	GEMIN4
SMAD1-AS1	4.22125681772361e-06	0.601966932312748	0.006	0.012	0.149605562876942	OPC	SMAD1-AS1
AL356113.1	4.24055673141797e-06	1.1545004005654	0.019	0.029	0.150289571118184	OPC	AL356113.1
AL732509.13	4.2950166249747e-06	0.655324678480579	0.072	0.092	0.152219684205728	OPC	AL732509.1
PERP2	4.32163905867103e-06	0.439376385327397	0.009	0.017	0.15316320987836	OPC	PERP
CD2741	4.36462457324253e-06	0.672780785184314	0.012	0.02	0.154686659500289	OPC	CD274
GEMIN7	4.43491558666064e-06	0.6443843991942	0.005	0.01	0.15717784330684	OPC	GEMIN7
C5orf562	4.49536732595837e-06	0.712395399042775	0.245	0.25	0.159320313399291	OPC	C5orf56
EFCAB14-AS11	4.52234849790026e-06	0.73919986587561	0.012	0.02	0.160276553114083	OPC	EFCAB14-AS1
AC087501.11	4.55763558524464e-06	0.367604987184126	0.01	0.018	0.161527162776655	OPC	AC087501.1
AC018645.3	4.59691131217551e-06	0.351703464854956	0.006	0.012	0.162919133814812	OPC	AC018645.3
SPINK5	4.62185231213314e-06	0.307038657054783	0.007	0.014	0.163803067794311	OPC	SPINK5
PLEKHF22	4.69528983808418e-06	0.604638117742265	0.053	0.07	0.166405767151542	OPC	PLEKHF2
CCER2	4.75237301014775e-06	0.442212296020355	0.008	0.015	0.168428851852646	OPC	CCER2
CPSF61	4.75494056317184e-06	0.381335423555056	0.528	0.654	0.168519848499373	OPC	CPSF6
TEN11	4.81040455804111e-06	0.357846746793589	0.012	0.02	0.170485547941535	OPC	TEN1
ASAH21	4.8634427035971e-06	0.553113159278073	0.005	0.011	0.172365272858185	OPC	ASAH2
AKR1E21	4.92172805517084e-06	1.34808784626691	0.064	0.084	0.17443096400331	OPC	AKR1E2
CPTP1	4.96214386158739e-06	0.514197871212244	0.01	0.017	0.175863340598519	OPC	CPTP
ANGPTL71	4.97053607798852e-06	0.574684305360016	0.01	0.017	0.176160769139991	OPC	ANGPTL7
AC016994.1	4.97739854253474e-06	1.25017816450396	0.011	0.019	0.176403981745974	OPC	AC016994.1
DCUN1D2-AS	4.98494449460202e-06	0.687240481867724	0.015	0.023	0.17667141783319	OPC	DCUN1D2-AS
AC138360.1	5.01571022084145e-06	0.248717757088336	0.015	0.024	0.177761785936842	OPC	AC138360.1
NCOR22	5.04199285369513e-06	0.567382609821258	0.42	0.492	0.178693268727809	OPC	NCOR2
GOPC2	5.08923316980658e-06	0.4636280707317	0.308	0.407	0.180367512771115	OPC	GOPC
AC254562.32	5.21120272267591e-06	0.430092301093822	0.012	0.019	0.184690235694357	OPC	AC254562.3
AL589765.6	5.36394265989221e-06	0.420649810418662	0.008	0.015	0.19010349180924	OPC	AL589765.6
ABCC31	5.6576445565801e-06	0.561695569913671	0.007	0.013	0.200512580729755	OPC	ABCC3
TBKBP11	5.74455668725075e-06	1.078780452123	0.03	0.042	0.203592833552854	OPC	TBKBP1
ACSF23	5.79125640142419e-06	0.701986094692971	0.025	0.018	0.205247918122875	OPC	ACSF2
VASH1-AS12	5.81388919498315e-06	1.61871091896176	0.062	0.052	0.206050046959398	OPC	VASH1-AS1
ADGRG22	5.83449682735069e-06	0.754445574312044	0.057	0.074	0.206780402058136	OPC	ADGRG2
AC239809.3	5.92546286934369e-06	0.69429633059592	0.246	0.324	0.21000432955241	OPC	AC239809.3
CHPT11	6.07606772045639e-06	0.371428891384435	0.323	0.425	0.215341916080695	OPC	CHPT1
ANKRA22	6.10273511855596e-06	0.547357362248819	0.094	0.118	0.216287035336742	OPC	ANKRA2
RNF1353	6.14624977102215e-06	1.07804253100957	0.025	0.017	0.217829238134796	OPC	RNF135
AC008883.31	6.29132451627784e-06	0.27201023310093	0.01	0.017	0.222970832181403	OPC	AC008883.3
AL355388.31	6.38092702275637e-06	0.275033435044073	0.005	0.011	0.226146434613508	OPC	AL355388.3
DXO	6.48963185083299e-06	0.422448359562992	0.012	0.02	0.229999042425372	OPC	DXO
GPR821	6.51378037492073e-06	1.89924388860905	0.031	0.023	0.230854890267565	OPC	GPR82
AL049749.1	6.56843504189901e-06	1.19012962374974	0.025	0.036	0.232791906319943	OPC	AL049749.1
RPL22L1	6.73051735529435e-06	0.561492338367597	0.022	0.032	0.238536265588987	OPC	RPL22L1
CNTFR-AS11	6.73595398609604e-06	0.436010688256862	0.011	0.019	0.23872894522123	OPC	CNTFR-AS1
AL512625.2	6.90021512840185e-06	0.511908868538668	0.007	0.013	0.24455052436569	OPC	AL512625.2
AC036103.1	7.05309855466488e-06	0.216748843775727	0.01	0.018	0.249968865875878	OPC	AC036103.1
ADNP3	7.09855129190417e-06	0.239672353079261	0.434	0.581	0.251579756336376	OPC	ADNP
DNAJC41	7.19587999751561e-06	0.581242866393702	0.02	0.03	0.255029182991951	OPC	DNAJC4
OCLN2	7.30775471764489e-06	0.306378974790728	0.046	0.061	0.258994134948052	OPC	OCLN
CTNND13	7.3291032829081e-06	0.203610950231687	0.369	0.475	0.259750749449546	OPC	CTNND1
GLA1	7.43299924434152e-06	0.339389590739777	0.011	0.019	0.263432926218708	OPC	GLA
NYNRIN	7.46108201921285e-06	0.3299831158422	0.011	0.019	0.264428207842923	OPC	NYNRIN
MVB12A1	7.5053772478524e-06	0.232773847167707	0.026	0.038	0.265998075041137	OPC	MVB12A
AC105094.2	7.5241862210152e-06	0.221338798292909	0.01	0.018	0.266664683859	OPC	AC105094.2
VGLL42	7.54130408969837e-06	0.388994249040952	0.49	0.585	0.267271358243	OPC	VGLL4
AC011416.41	7.55488390531523e-06	0.714261802378223	0.104	0.091	0.267752640488277	OPC	AC011416.4
UBA12	7.59716562903527e-06	0.59871097489822	0.155	0.195	0.269251147058639	OPC	UBA1
LINC009011	7.6866515343868e-06	1.27359524350497	0.028	0.039	0.272422617030202	OPC	LINC00901
PDZD112	7.78250652819833e-06	0.656366379224091	0.012	0.02	0.275819813865877	OPC	PDZD11
NEDD92	7.85747519984981e-06	0.946384330034996	0.133	0.125	0.278476778557877	OPC	NEDD9
ARMC8	7.85810733896051e-06	0.480649313348302	0.474	0.583	0.278499182200099	OPC	ARMC8
AC231759.2	7.90409120543237e-06	0.938452957676702	0.033	0.045	0.280128896411729	OPC	AC231759.2
DUSP62	7.90857329071357e-06	1.56691024943262	0.109	0.101	0.28028774599618	OPC	DUSP6
DTX21	7.93082276297877e-06	1.40296621109221	0.052	0.042	0.281076289542731	OPC	DTX2
F8A1	7.97290374055249e-06	0.206751643393611	0.004	0.01	0.282567681468921	OPC	F8A1
ARC1	8.01590020766662e-06	0.864762618564913	0.017	0.026	0.284091519259913	OPC	ARC
RNF1223	8.19947701551326e-06	1.19042264332864	0.018	0.012	0.290597664906806	OPC	RNF122
UPP2	8.20992239003809e-06	0.380584348199132	0.35	0.449	0.29096785942534	OPC	UPP2
HMGN3-AS12	8.30569519803281e-06	0.468094104462516	0.007	0.013	0.294362143513481	OPC	HMGN3-AS1
CRIP3	8.38351058784344e-06	0.76648391852701	0.012	0.02	0.297119998743759	OPC	CRIP3
AC010680.21	8.46070930898702e-06	0.656037567464727	0.005	0.011	0.299855998619809	OPC	AC010680.2
AC006460.2	8.56558796483856e-06	0.398713472731878	0.152	0.188	0.303573003061843	OPC	AC006460.2
RPA41	8.63402248855234e-06	0.765492215815007	0.005	0.011	0.305998391016783	OPC	RPA4
U91328.1	8.65516040262343e-06	0.62517294927496	0.007	0.014	0.306747539829377	OPC	U91328.1
APEX22	8.73150992952381e-06	0.200275971053268	0.008	0.015	0.309453443412253	OPC	APEX2
DDAH23	9.04706838069262e-06	1.04249344826749	0.021	0.014	0.320637150480127	OPC	DDAH2
TYMP2	9.05719799923235e-06	0.391342052535337	0.016	0.024	0.320996154290794	OPC	TYMP
NGF-AS1	9.36035757238338e-06	1.44023237044985	0.022	0.016	0.331740432722839	OPC	NGF-AS1
AL445231.1	9.37212924172026e-06	0.702704772270793	0.004	0.01	0.332157632455808	OPC	AL445231.1
CHAC2	9.47699508385912e-06	1.03938058056441	0.03	0.042	0.335874182767051	OPC	CHAC2
AC137579.11	9.65499790777716e-06	0.914968294232756	0.013	0.021	0.34218278084953	OPC	AC137579.1
TM7SF31	9.69255474284007e-06	0.679262177851928	0.284	0.379	0.343513832640995	OPC	TM7SF3
HRK	9.90244003932606e-06	0.991109697541962	0.044	0.059	0.350952377433755	OPC	HRK
AL137024.11	9.91098226467588e-06	1.74369708195977	0.039	0.03	0.351255122442378	OPC	AL137024.1
AL391840.1	9.94669501255478e-06	0.293026768996331	0.327	0.402	0.352520817939954	OPC	AL391840.1
AC110995.11	9.99835667761013e-06	1.87921264818682	0.024	0.017	0.354351759011181	OPC	AC110995.1
AP003778.1	1.00410040398507e-05	0.737759423581297	0.005	0.011	0.355863224176348	OPC	AP003778.1
AL121933.21	1.01333586647967e-05	0.613938909804138	0.012	0.019	0.359136364439061	OPC	AL121933.2
KLHL311	1.0209650541305e-05	0.344187884885489	0.006	0.013	0.361840224834392	OPC	KLHL31
KCNN21	1.03453536294958e-05	0.808242616929889	0.328	0.365	0.366649677982962	OPC	KCNN2
AC114939.12	1.05052471718473e-05	0.411144544841386	0.007	0.013	0.372316465017442	OPC	AC114939.1
DCLRE1B1	1.06638533363028e-05	0.24143085998245	0.007	0.013	0.377937626091908	OPC	DCLRE1B
CLEC4A	1.07195069157956e-05	0.615177103331488	0.026	0.038	0.37991004460271	OPC	CLEC4A
CLSTN1	1.08674043880775e-05	0.346654820614686	0.393	0.519	0.385151678917854	OPC	CLSTN1
SPATS21	1.10120728983423e-05	0.460108401656114	0.314	0.41	0.390278875590148	OPC	SPATS2
LINC020692	1.10310518279712e-05	0.352357910413369	0.009	0.016	0.390951507835126	OPC	LINC02069
AC017028.1	1.11598093518963e-05	0.689727344864836	0.014	0.022	0.395514803240555	OPC	AC017028.1
CYP20A12	1.1190832246094e-05	0.309253464703227	0.175	0.214	0.396614285633818	OPC	CYP20A1
ZFY-AS11	1.12561678170269e-05	0.667016999894342	0.008	0.015	0.39892984360325	OPC	ZFY-AS1
C1orf226	1.13374167623399e-05	1.06257650546151	0.017	0.026	0.401809387474088	OPC	C1orf226
PCK21	1.14562957351499e-05	0.287867239301871	0.008	0.015	0.406022577149449	OPC	PCK2
ZNF693	1.16014146077537e-05	0.930089982727399	0.11	0.14	0.411165735113398	OPC	ZNF69
HIST1H4C	1.18368624904243e-05	0.202720460030051	0.019	0.028	0.419510243523129	OPC	HIST1H4C
AL355613.1	1.1928240289213e-05	0.61464790107104	0.008	0.014	0.422748764089999	OPC	AL355613.1
CR381670.22	1.20825983734572e-05	0.639613243950045	0.013	0.021	0.428219368953697	OPC	CR381670.2
FP325335.1	1.24847266538793e-05	1.33639140867473	0.029	0.041	0.442471197340135	OPC	FP325335.1
LINC00629	1.25022602507438e-05	2.4956777255429	0.013	0.008	0.443092605546611	OPC	LINC00629
MRPS18A	1.25096673191168e-05	0.77896114986251	0.042	0.056	0.443355119456819	OPC	MRPS18A
KCNQ12	1.25527497965233e-05	0.237553158341149	0.042	0.056	0.444882005538581	OPC	KCNQ1
AC024558.21	1.26169628299202e-05	1.07211522154844	0.079	0.102	0.447157779655203	OPC	AC024558.2
AL162377.11	1.2729214177995e-05	0.278653088440236	0.008	0.015	0.451136079682321	OPC	AL162377.1
AC092919.11	1.27700427054248e-05	0.220149920957224	0.005	0.01	0.452583083522959	OPC	AC092919.1
AC009303.22	1.278746169636e-05	0.968391265761181	0.017	0.026	0.453200429980695	OPC	AC009303.2
DDX592	1.29714555645203e-05	1.0599164468046	0.107	0.097	0.459721356662163	OPC	DDX59
SLC10A4	1.32101828069906e-05	0.326045173491384	0.013	0.021	0.468182088862554	OPC	SLC10A4
SMPD21	1.32195343115001e-05	0.53116413070825	0.007	0.014	0.468513515533876	OPC	SMPD2
MAGED22	1.32792828715296e-05	0.503824922287411	0.054	0.07	0.470631064249879	OPC	MAGED2
ALDH7A11	1.33712317696157e-05	0.209960855519703	0.21	0.257	0.473889825146948	OPC	ALDH7A1
DTYMK2	1.34901907591359e-05	0.418042487386489	0.028	0.039	0.478105850694536	OPC	DTYMK
ME1	1.42916658573622e-05	0.60684431412718	0.412	0.484	0.506510929650773	OPC	ME1
SUOX2	1.46631908779909e-05	0.582193256514756	0.026	0.036	0.519678147906876	OPC	SUOX
AL603840.11	1.5288585249174e-05	1.01050576988993	0.033	0.025	0.541842749815976	OPC	AL603840.1
IGSF21-AS1	1.55026216518778e-05	2.80183007489991	0.012	0.007	0.549428413964203	OPC	IGSF21-AS1
PKD2	1.55067668756447e-05	0.272902926901047	0.541	0.651	0.549575324839724	OPC	PKD2
SEPTIN8	1.61945866544091e-05	0.265631709615688	0.267	0.327	0.573952345618912	OPC	SEPTIN8
AC009884.11	1.64338496371936e-05	1.68078993132023	0.02	0.014	0.582432064991779	OPC	AC009884.1
ZC3H7A2	1.64855212395732e-05	0.90317377646505	0.289	0.322	0.584263358251712	OPC	ZC3H7A
TRIM472	1.66679660916788e-05	0.665435612679002	0.016	0.011	0.590729386255188	OPC	TRIM47
TMEM1682	1.69379625661408e-05	0.482276340900476	0.301	0.394	0.600298331306594	OPC	TMEM168
YY21	1.71346226130325e-05	0.39734084084014	0.008	0.014	0.607268160028486	OPC	YY2
PLPP53	1.72127840534532e-05	0.844971504848493	0.066	0.084	0.610038279638434	OPC	PLPP5
MCF2L2	1.73063737458462e-05	0.273119294404646	0.565	0.614	0.613355191926534	OPC	MCF2L2
LINC019481	1.73508703414916e-05	1.79766887756319	0.034	0.026	0.614932195772805	OPC	LINC01948
CCDC71L1	1.75270820945519e-05	0.847109242922077	0.019	0.028	0.621177316513014	OPC	CCDC71L
PCBD11	1.80071517986497e-05	0.801086654281884	0.023	0.033	0.638191466895945	OPC	PCBD1
AC074096.11	1.81003536395887e-05	2.00321710923863	0.017	0.011	0.641494633340663	OPC	AC074096.1
AL592546.32	1.82780311157706e-05	0.566358273855915	0.007	0.013	0.647791700774027	OPC	AL592546.3
AC005332.31	1.83482666718053e-05	0.2565343213049	0.017	0.026	0.65028091911545	OPC	AC005332.3
AC017101.12	1.86728515264825e-05	0.773106694516037	0.097	0.122	0.661784530950066	OPC	AC017101.1
IGDCC41	1.87291336358458e-05	1.04233376784437	0.046	0.037	0.663779225188011	OPC	IGDCC4
SOS21	1.88491910410696e-05	0.238631600850027	0.441	0.584	0.668034179686549	OPC	SOS2
AP003059.11	1.9260303970382e-05	1.81839301706209	0.055	0.046	0.682604433014307	OPC	AP003059.1
AC099508.2	1.95758546500781e-05	0.362310774961936	0.005	0.01	0.693787864653419	OPC	AC099508.2
C9orf641	1.99949752102164e-05	0.549650231328444	0.027	0.037	0.708641916425278	OPC	C9orf64
AC034228.11	2.03725676066768e-05	0.484483264409128	0.005	0.011	0.722024168548231	OPC	AC034228.1
HS6ST2	2.04585823252156e-05	0.857595348753291	0.294	0.32	0.725072616187966	OPC	HS6ST2
RAB381	2.14594688004814e-05	1.65992977051381	0.013	0.008	0.76054503375786	OPC	RAB38
SP140L2	2.18783906227182e-05	0.214148679436094	0.028	0.039	0.775392042059757	OPC	SP140L
AL008721.21	2.18788613817279e-05	0.212174530247212	0.005	0.011	0.775408726229817	OPC	AL008721.2
AC010201.2	2.20324485162026e-05	2.23318829738905	0.012	0.007	0.780852007862735	OPC	AC010201.2
AC100800.11	2.22570619132277e-05	0.327873854855274	0.073	0.092	0.788812531266701	OPC	AC100800.1
AL513217.11	2.26438257162604e-05	0.529200621719591	0.029	0.021	0.802519827209984	OPC	AL513217.1
AC011443.11	2.37923943819729e-05	0.222737895947605	0.009	0.015	0.843226249291501	OPC	AC011443.1
CTDSP13	2.41435279351224e-05	0.558125459627409	0.042	0.032	0.855670773548674	OPC	CTDSP1
KIF3A	2.42777330481105e-05	0.401788635792848	0.52	0.623	0.860427136958084	OPC	KIF3A
FXYD22	2.48317430060345e-05	1.67135632423061	0.015	0.01	0.880061803876869	OPC	FXYD2
AC011477.2	2.49327633752703e-05	0.282923447311134	0.008	0.014	0.883642066782956	OPC	AC011477.2
CYP3A4	2.51357497544641e-05	0.500427027227472	0.005	0.01	0.890836107047963	OPC	CYP3A4
AC022679.2	2.53039309417154e-05	1.4756613908945	0.042	0.056	0.896796616505336	OPC	AC022679.2
LINC009261	2.53959085322064e-05	0.408424237433239	0.014	0.022	0.900056394289929	OPC	LINC00926
AL161756.1	2.62323199945128e-05	0.391039482305403	0.004	0.01	0.929699652925528	OPC	AL161756.1
LINC017031	2.64533975960236e-05	0.542247962950431	0.005	0.011	0.937534864200671	OPC	LINC01703
ITGA2B	2.70924374125892e-05	0.741516715728367	0.031	0.043	0.960183074339574	OPC	ITGA2B
FGL12	2.76429772556183e-05	0.596284665573707	0.016	0.011	0.979694756916368	OPC	FGL1
LINC00987	2.77325496573049e-05	1.2669421430588	0.035	0.027	0.982869292404542	OPC	LINC00987
CASC81	2.78001290268023e-05	0.736045912183819	0.007	0.012	0.985264372838899	OPC	CASC8
TMEM1691	2.79296756933409e-05	1.08564629339638	0.072	0.092	0.989855636247694	OPC	TMEM169
HORMAD2-AS11	2.79817276355652e-05	1.52562046078689	0.013	0.008	0.991700409132068	OPC	HORMAD2-AS1
AL139274.2	2.82184532870071e-05	0.749016311105674	0.013	0.021	1	OPC	AL139274.2
AC009560.31	2.94694135919584e-05	0.265170704043481	0.005	0.011	1	OPC	AC009560.3
AL050350.11	2.95071152279638e-05	1.15397649006768	0.016	0.024	1	OPC	AL050350.1
AC099501.1	2.95362040376651e-05	0.654927909337568	0.005	0.011	1	OPC	AC099501.1
AL109936.62	2.96376615066783e-05	0.702733645874885	0.022	0.032	1	OPC	AL109936.6
AC116666.1	3.00706663778647e-05	1.47772547718333	0.013	0.02	1	OPC	AC116666.1
ADGRA1-AS1	3.08577394853844e-05	1.28252217879272	0.016	0.025	1	OPC	ADGRA1-AS1
BMP11	3.08767281260326e-05	1.15341627459351	0.055	0.046	1	OPC	BMP1
CSNK1A13	3.110478792167e-05	0.256077987052001	0.576	0.711	1	OPC	CSNK1A1
AL121762.2	3.16012775594196e-05	1.12542637893356	0.007	0.013	1	OPC	AL121762.2
TSPAN61	3.16827324138538e-05	0.796390973269019	0.028	0.021	1	OPC	TSPAN6
MAST22	3.17793902873024e-05	0.484293957884396	0.279	0.358	1	OPC	MAST2
GAL3ST1	3.18709488230525e-05	0.47262813067842	0.098	0.085	1	OPC	GAL3ST1
NOS1AP	3.28678144723403e-05	0.251313399876306	0.393	0.398	1	OPC	NOS1AP
ARSE	3.31129319057006e-05	0.625204317548456	0.009	0.016	1	OPC	ARSE
GLIDR1	3.37931259310153e-05	0.529463815416758	0.077	0.096	1	OPC	GLIDR
AC006116.11	3.39688197333319e-05	0.400077131961116	0.006	0.011	1	OPC	AC006116.11
CMTM63	3.41080407113857e-05	0.761844043392539	0.086	0.108	1	OPC	CMTM6
DHCR7	3.48244623277293e-05	1.05963535147281	0.064	0.054	1	OPC	DHCR7
RASD12	3.49765859234883e-05	0.830720302811905	0.049	0.064	1	OPC	RASD1
LINC02774	3.52028956030411e-05	1.10844577188243	0.152	0.196	1	OPC	LINC02774
PLCXD2	3.64368790210488e-05	1.66580700339478	0.078	0.069	1	OPC	PLCXD2
AC073655.21	3.64533592285572e-05	0.407705762941382	0.007	0.013	1	OPC	AC073655.2
AC015712.21	3.67552787923603e-05	1.29210935683164	0.025	0.035	1	OPC	AC015712.2
CYP27C11	3.77634726765233e-05	1.62639928372213	0.011	0.007	1	OPC	CYP27C1
DIAPH32	3.87878809698263e-05	1.09682199887561	0.053	0.044	1	OPC	DIAPH3
TSEN342	3.93635219591375e-05	0.5101172376346	0.017	0.026	1	OPC	TSEN34
IL10RB-DT1	3.94367764546145e-05	0.52041586387014	0.005	0.01	1	OPC	IL10RB-DT
AC072062.11	3.95345869939583e-05	0.271591782460382	0.007	0.012	1	OPC	AC072062.1
ACHE	4.0758761212621e-05	0.901975747496291	0.027	0.037	1	OPC	ACHE
AC107032.21	4.08715515674263e-05	0.268850017293595	0.038	0.05	1	OPC	AC107032.2
MYD882	4.09116898132227e-05	1.78949547008703	0.01	0.006	1	OPC	MYD88
ITGB33	4.19146006269501e-05	0.229722623858968	0.006	0.011	1	OPC	ITGB3
SH3BP41	4.24583273344441e-05	0.320550617720881	0.172	0.157	1	OPC	SH3BP4
ACSBG2	4.3159306468278e-05	0.592059980492696	0.01	0.016	1	OPC	ACSBG2
SRPX3	4.38552449902606e-05	0.895509966666004	0.03	0.023	1	OPC	SRPX
AC107071.1	4.57123238361126e-05	0.2375126437309	0.006	0.012	1	OPC	AC107071.1
PDSS21	4.57961198652915e-05	0.372076232117435	0.329	0.428	1	OPC	PDSS2
LINC011381	4.62427765175862e-05	0.505955303688614	0.333	0.361	1	OPC	LINC01138
PPP1R26	4.70991159552051e-05	0.87354672820061	0.025	0.035	1	OPC	PPP1R26
IFI63	4.72575542477154e-05	1.39200396198536	0.045	0.037	1	OPC	IFI6
AC007881.41	4.72766122815316e-05	0.420830061357627	0.005	0.011	1	OPC	AC007881.4
AC008467.11	4.75481671957631e-05	0.53243147195184	0.018	0.026	1	OPC	AC008467.1
TAFA51	4.77585829927113e-05	0.562065952793463	0.399	0.466	1	OPC	TAFA5
AC011509.21	4.86363388329207e-05	1.49047686376408	0.031	0.024	1	OPC	AC011509.2
AMDHD11	4.88846733426326e-05	0.442992570246984	0.008	0.014	1	OPC	AMDHD1
LGALS92	4.92258357042031e-05	0.721794222804681	0.015	0.01	1	OPC	LGALS9
PIGW1	5.06226757189107e-05	0.505868179311544	0.01	0.016	1	OPC	PIGW
COG42	5.06301020542777e-05	0.53975887674041	0.111	0.137	1	OPC	COG4
GAS2L31	5.10629459336591e-05	0.754859562512526	0.015	0.023	1	OPC	GAS2L3
AC046130.11	5.11958779149138e-05	0.671655366211479	0.016	0.024	1	OPC	AC046130.1
AP001267.1	5.12708049943995e-05	0.541405592026103	0.006	0.012	1	OPC	AP001267.1
EIF1AY1	5.20316771354949e-05	0.364680866851491	0.026	0.035	1	OPC	EIF1AY
ZNF577	5.3070447881029e-05	0.571585661980303	0.277	0.361	1	OPC	ZNF577
BTNL2	5.45803626480574e-05	0.888153920211768	0.009	0.015	1	OPC	BTNL2
CCSER21	5.49001506441907e-05	0.259449493835186	0.588	0.719	1	OPC	CCSER2
ERGIC12	5.54477399827054e-05	0.645929485869849	0.276	0.363	1	OPC	ERGIC1
AL031289.11	5.64360931544589e-05	0.414033354084878	0.009	0.015	1	OPC	AL031289.1
PP2D13	5.74136619073996e-05	1.0480168844123	0.02	0.029	1	OPC	PP2D1
AL592295.5	5.75462523775577e-05	0.381978539226568	0.005	0.01	1	OPC	AL592295.5
AC092645.2	5.82209071666762e-05	0.956070286611596	0.014	0.021	1	OPC	AC092645.2
AC093912.11	5.83458484106606e-05	1.95825045167451	0.02	0.014	1	OPC	AC093912.1
AC092375.2	5.87306732615374e-05	0.606547768853932	0.005	0.01	1	OPC	AC092375.2
ISOC2	5.87634656926513e-05	0.439377410743411	0.022	0.031	1	OPC	ISOC2
FKBP71	5.94266483290481e-05	1.35423165931809	0.021	0.015	1	OPC	FKBP7
C6orf582	5.94994206253311e-05	0.546973655779637	0.007	0.012	1	OPC	C6orf58
AC020978.31	6.00769331788247e-05	0.26838008450981	0.005	0.01	1	OPC	AC020978.3
TOP2B2	6.05434110182382e-05	0.271015209344456	0.45	0.603	1	OPC	TOP2B
MARCH92	6.48924247246347e-05	0.947277086093899	0.039	0.052	1	OPC	MARCH9
FSIP21	6.50588111206225e-05	0.725439350792055	0.131	0.162	1	OPC	FSIP2
ABHD121	6.7597267558198e-05	0.479672625560446	0.308	0.4	1	OPC	ABHD12
AC006994.21	6.82947700174358e-05	1.42465662136949	0.079	0.07	1	OPC	AC006994.2
AC005165.12	7.1749432155724e-05	0.901602378067387	0.042	0.055	1	OPC	AC005165.1
ASF1A2	7.25518946218131e-05	0.589085876922271	0.051	0.065	1	OPC	ASF1A
ZNF7922	7.27315329589713e-05	0.659059494462573	0.007	0.012	1	OPC	ZNF792
ZNF3961	7.53235663978611e-05	0.322110535118264	0.013	0.02	1	OPC	ZNF396
ZNF6871	7.62771124085101e-05	0.516165094640214	0.014	0.022	1	OPC	ZNF687
AC107021.11	7.65453364596013e-05	1.20936681235656	0.05	0.041	1	OPC	AC107021.1
AP003110.11	7.82899916825336e-05	0.591489738551123	0.008	0.014	1	OPC	AP003110.1
PSD42	7.90515403666543e-05	0.418342711462047	0.02	0.029	1	OPC	PSD4
PTPN21	8.00326061809557e-05	0.633755548610385	0.158	0.196	1	OPC	PTPN21
AC019257.11	8.25512097271767e-05	0.576143876881121	0.029	0.04	1	OPC	AC019257.1
MYO18B	8.35617174636825e-05	0.730330056458527	0.007	0.013	1	OPC	MYO18B
SCN5A	8.37607839884975e-05	0.705497141768262	0.019	0.028	1	OPC	SCN5A
FAM133B1	8.53858258958729e-05	0.374182837306356	0.376	0.494	1	OPC	FAM133B
AP000462.2	8.63024064177061e-05	0.512077989608208	0.01	0.016	1	OPC	AP000462.2
LINC015691	8.63247268808539e-05	0.510071131529799	0.009	0.015	1	OPC	LINC01569
CD633	8.64318043470769e-05	0.453356599791806	0.066	0.083	1	OPC	CD63
AP000757.11	9.38301532836483e-05	1.88653351586644	0.03	0.023	1	OPC	AP000757.1
AL445223.1	9.57960077712735e-05	0.961884443000039	0.008	0.013	1	OPC	AL445223.1
AC211433.1	9.61849889239206e-05	0.75133240858826	0.221	0.284	1	OPC	AC211433.1
AC019127.11	9.80028139793654e-05	1.12123905707228	0.012	0.008	1	OPC	AC019127.1
KIFC3	9.85605508874434e-05	0.666277231286111	0.131	0.162	1	OPC	KIFC3
ACBD3-AS1	9.90554853402607e-05	0.886051477667428	0.009	0.016	1	OPC	ACBD3-AS1
AL049870.3	9.95583790156171e-05	0.565515185599592	0.006	0.011	1	OPC	AL049870.3
DGCR112	0.000102250446780371	0.858471813311969	0.019	0.027	1	OPC	DGCR11
AC090577.11	0.000103701772764078	1.56820206828894	0.021	0.015	1	OPC	AC090577.1
AC105942.11	0.000104540607251888	1.00290277626901	0.084	0.074	1	OPC	AC105942.1
ATAT11	0.000104561534064891	0.72610798205015	0.091	0.113	1	OPC	ATAT1
ZKSCAN71	0.0001046990383499	0.945503645323467	0.055	0.07	1	OPC	ZKSCAN7
AC016933.1	0.000107091726600628	0.637096577145976	0.006	0.012	1	OPC	AC016933.1
AP000962.11	0.000107577631543498	0.486337917748353	0.022	0.031	1	OPC	AP000962.1
SLC25A27	0.000108581269359504	0.574698672221753	0.423	0.511	1	OPC	SLC25A27
TMEM220-AS11	0.000109208972919374	0.679235599440418	0.045	0.036	1	OPC	TMEM220-AS1
EPHB11	0.000109332772847187	0.682478806017571	0.431	0.471	1	OPC	EPHB1
KHNYN2	0.000109736568030429	0.206109198909199	0.033	0.043	1	OPC	KHNYN
PLAC1	0.000111718235803043	0.798584108157396	0.005	0.01	1	OPC	PLAC1
TMEM86A2	0.000111777179340692	0.481655554486869	0.007	0.012	1	OPC	TMEM86A
AL592148.32	0.000113628418773585	0.548078786463322	0.008	0.013	1	OPC	AL592148.3
AC009313.1	0.000115159147199721	0.204533852719259	0.005	0.01	1	OPC	AC009313.1
OBSL11	0.000115687315025301	0.969893298137881	0.091	0.113	1	OPC	OBSL1
ZNF8792	0.000118485491129653	0.47106929838355	0.017	0.025	1	OPC	ZNF879
AC004692.2	0.000118695979272642	1.04350381934889	0.007	0.013	1	OPC	AC004692.2
AC021205.31	0.000119466144877683	0.613817094252116	0.012	0.019	1	OPC	AC021205.3
ZNF354C2	0.000120375678568783	0.5752025961954	0.088	0.108	1	OPC	ZNF354C
ORMDL2	0.000121962782621509	0.284589961445827	0.01	0.016	1	OPC	ORMDL2
MARCOL	0.000122630019834491	0.336692879466796	0.009	0.014	1	OPC	MARCOL
AC078789.1	0.000123360004739453	1.22536204056726	0.008	0.014	1	OPC	AC078789.1
DDX47	0.000123756666265035	0.242013855973546	0.009	0.014	1	OPC	DDX47
PCYT1B1	0.000125297824445695	0.447314019692187	0.159	0.193	1	OPC	PCYT1B
ZNF2742	0.000125996013409423	0.393062207717533	0.094	0.114	1	OPC	ZNF274
FAM184A1	0.00012600134324869	0.252664496338554	0.355	0.456	1	OPC	FAM184A
AC010175.11	0.000128198854708037	1.42353875507516	0.037	0.03	1	OPC	AC010175.1
AC009139.2	0.00012895369534463	0.393040956255625	0.008	0.014	1	OPC	AC009139.2
AC008969.2	0.000129501671985496	0.875129543772586	0.008	0.013	1	OPC	AC008969.2
RAB27B	0.000132316856410995	0.691183829481901	0.323	0.355	1	OPC	RAB27B
USP46-AS11	0.0001325970018881	0.704836622197498	0.012	0.019	1	OPC	USP46-AS1
PTOV1-AS12	0.000134163207494413	0.278444652338711	0.021	0.029	1	OPC	PTOV1-AS1
AC016526.22	0.000137837840578606	0.940506349620874	0.01	0.016	1	OPC	AC016526.2
INKA2-AS1	0.000138803459451767	0.916151135936051	0.005	0.01	1	OPC	INKA2-AS1
BCL7C	0.000142980843752937	0.521873770568836	0.145	0.177	1	OPC	BCL7C
HTRA4	0.000143240929620983	2.13720434990312	0.01	0.006	1	OPC	HTRA4
RAI1-AS1	0.000146037253254111	0.988822135340455	0.01	0.017	1	OPC	RAI1-AS1
AC011337.1	0.000150215518974965	0.97687941060485	0.012	0.018	1	OPC	AC011337.1
AL591686.21	0.00015064586086453	0.596408079926177	0.102	0.092	1	OPC	AL591686.2
AL732314.6	0.000150826297399528	0.505200944533299	0.012	0.018	1	OPC	AL732314.6
XRCC41	0.000151891652468578	0.435174924943075	0.223	0.274	1	OPC	XRCC4
AC068725.11	0.000152108003515686	1.27577321397595	0.083	0.104	1	OPC	AC068725.1
TRA2B2	0.000155046906805827	0.464899783868512	0.315	0.411	1	OPC	TRA2B
AC008014.13	0.000157084928766409	0.802382798464595	0.222	0.283	1	OPC	AC008014.1
AC021237.1	0.000162499811314755	0.663968835118776	0.007	0.013	1	OPC	AC021237.1
SYCP31	0.000163759770463816	1.08173979153323	0.044	0.056	1	OPC	SYCP3
PGBD21	0.000164042981465585	0.362913253325994	0.022	0.03	1	OPC	PGBD2
AC025031.4	0.00016621232199454	0.811594124721286	0.008	0.014	1	OPC	AC025031.4
AC022898.2	0.000168744194695333	0.808873846354932	0.005	0.01	1	OPC	AC022898.2
AL450306.1	0.000173050561086494	0.822749247147418	0.007	0.012	1	OPC	AL450306.1
GOLGA8B	0.000173379168738047	0.482911123667272	0.446	0.53	1	OPC	GOLGA8B
DNM3OS	0.00017716098937314	0.332819512618878	0.03	0.04	1	OPC	DNM3OS
EXO1	0.000178116935648184	0.55863068470203	0.006	0.01	1	OPC	EXO1
IRF2BP1	0.000179264632836669	0.23227867828057	0.007	0.012	1	OPC	IRF2BP1
TMSB15B-11	0.000183713822528983	1.03804249269685	0.015	0.022	1	OPC	TMSB15B-1
ZPBP	0.000188824499038937	1.40890504840629	0.072	0.064	1	OPC	ZPBP
OMG	0.000190180152870413	0.568254805662625	0.297	0.318	1	OPC	OMG
TBCCD12	0.000192059948513854	0.709819304963443	0.063	0.078	1	OPC	TBCCD1
INTS52	0.000192202760559398	0.373598061596833	0.008	0.013	1	OPC	INTS5
RASA4B1	0.000193179967830233	0.601050633498709	0.024	0.032	1	OPC	RASA4B
NXPE1	0.000195939956113757	0.357049074144493	0.008	0.013	1	OPC	NXPE1
AC007390.21	0.000197540918928645	0.617206453100351	0.02	0.028	1	OPC	AC007390.2
FJX11	0.00020018175482778	0.732883589559665	0.017	0.025	1	OPC	FJX1
EFHB1	0.000201544241314806	0.224813063762239	0.032	0.042	1	OPC	EFHB
AC234775.31	0.000205929210946647	0.409272314383956	0.01	0.016	1	OPC	AC234775.3
ATP7A	0.000206371992606589	0.487824705862579	0.042	0.053	1	OPC	ATP7A
C4orf46	0.000212664281201577	0.24633693963729	0.012	0.019	1	OPC	C4orf46
SMO2	0.000213641019467645	0.808735261729766	0.029	0.023	1	OPC	SMO
AC007349.1	0.000218204143961567	0.41700581354598	0.007	0.012	1	OPC	AC007349.1
FBXO5	0.000223754980431483	0.608413879159126	0.009	0.015	1	OPC	FBXO5
AC008608.2	0.000225765536286907	0.304102788280975	0.005	0.01	1	OPC	AC008608.2
CSTF3-DT	0.00022836169415248	0.638333566677641	0.02	0.015	1	OPC	CSTF3-DT
UBALD22	0.00023872546100227	0.679757661527495	0.037	0.048	1	OPC	UBALD2
ASAP1-IT21	0.000238827236417758	1.23954276745258	0.023	0.032	1	OPC	ASAP1-IT2
AC092652.11	0.000241432540954175	2.10355627660415	0.025	0.019	1	OPC	AC092652.1
IL20RB-AS1	0.00024153421641887	0.645226253125948	0.005	0.01	1	OPC	IL20RB-AS1
MSANTD41	0.000246022669801294	0.652416739088302	0.186	0.231	1	OPC	MSANTD4
ZNF4081	0.000246885273567997	0.347598493084068	0.006	0.011	1	OPC	ZNF408
AC019080.5	0.000250394786790999	0.318618860048894	0.007	0.012	1	OPC	AC019080.5
MFSD52	0.000251933364747917	0.461472242979402	0.011	0.017	1	OPC	MFSD5
AADAT1	0.000252713716290115	1.08468752258847	0.127	0.121	1	OPC	AADAT
CUL31	0.000255055746862183	0.216548033706194	0.468	0.618	1	OPC	CUL3
PPP1R3B2	0.000255679515604239	1.29833309108697	0.023	0.018	1	OPC	PPP1R3B
AC092123.11	0.000256569227932782	0.522919439765039	0.017	0.024	1	OPC	AC092123.1
RBMS3-AS31	0.000258094848249415	0.988162777715742	0.131	0.125	1	OPC	RBMS3-AS3
NT5DC21	0.000259716310721134	1.30871075079744	0.014	0.01	1	OPC	NT5DC2
ZNF7262	0.000262681520198385	0.663815802077335	0.029	0.038	1	OPC	ZNF726
ZNF727	0.000266906643062306	0.957927263839327	0.209	0.218	1	OPC	ZNF727
CREB11	0.000274832111955168	0.47318037601192	0.319	0.414	1	OPC	CREB1
AP002528.1	0.000277049443426693	0.95943499687236	0.006	0.01	1	OPC	AP002528.1
BABAM21	0.000282006756468899	0.259098132188695	0.596	0.696	1	OPC	BABAM2
PNP2	0.000283243115789168	1.5762847177615	0.017	0.012	1	OPC	PNP
ADAMTS9-AS12	0.000285493219455167	1.62156528970504	0.016	0.011	1	OPC	ADAMTS9-AS1
MINDY1	0.000286547232535389	0.462308925557065	0.052	0.043	1	OPC	MINDY1
CTSK1	0.000287952887566856	1.05437056485583	0.03	0.04	1	OPC	CTSK
TMEM2161	0.000290679716028242	0.811405613002433	0.021	0.029	1	OPC	TMEM216
AC004946.1	0.000295193804822501	1.13852057820651	0.023	0.031	1	OPC	AC004946.1
AC095059.1	0.000300399969586237	0.969708257534359	0.007	0.012	1	OPC	AC095059.1
AC026254.21	0.000303515141506559	0.424702940955161	0.021	0.029	1	OPC	AC026254.2
GOLGA6L101	0.000309745357264352	0.927140879306294	0.02	0.028	1	OPC	GOLGA6L10
CHIC23	0.000314053835450274	0.788476170394045	0.315	0.365	1	OPC	CHIC2
SPINK9	0.000316991340989199	0.774452321428332	0.015	0.022	1	OPC	SPINK9
PCYT1B-AS11	0.000321249178815009	0.736977753332888	0.01	0.006	1	OPC	PCYT1B-AS1
TIMP12	0.000323348741838487	0.633752648439591	0.014	0.009	1	OPC	TIMP1
KCNMB32	0.000330157173396347	0.487266363679517	0.048	0.06	1	OPC	KCNMB3
RRM2	0.000350588433028841	1.04725493832371	0.005	0.01	1	OPC	RRM2
ZSCAN92	0.000351167268161391	0.983088394130942	0.04	0.033	1	OPC	ZSCAN9
AC112254.1	0.000354277133174285	2.37431799625298	0.017	0.012	1	OPC	AC112254.1
AC007344.11	0.000355534181761093	0.744281397986788	0.031	0.024	1	OPC	AC007344.1
AL138999.22	0.000366805486358839	0.590303016727562	0.015	0.022	1	OPC	AL138999.2
NLRC53	0.00036840636150875	0.709541244876291	0.035	0.028	1	OPC	NLRC5
SREBF21	0.000369092303982252	0.237804721754393	0.433	0.557	1	OPC	SREBF2
GALNT22	0.000382984793500778	0.299094871235416	0.358	0.461	1	OPC	GALNT2
AL713852.11	0.000383206315226628	0.529538966178481	0.039	0.049	1	OPC	AL713852.1
ARMCX43	0.000387008709415469	0.437876282494859	0.351	0.461	1	OPC	ARMCX4
EEF1AKMT41	0.000390184410527069	0.763031022939666	0.006	0.011	1	OPC	EEF1AKMT4
KCNA21	0.000394382993987453	0.931749597049834	0.193	0.244	1	OPC	KCNA2
IRS1	0.000401133110241608	1.42423889684462	0.124	0.121	1	OPC	IRS1
FAM221B1	0.000403627385831623	0.29581547048508	0.006	0.011	1	OPC	FAM221B
AC069277.12	0.000407907358922474	2.36632094896166	0.023	0.017	1	OPC	AC069277.1
AC146507.31	0.000414179867655438	0.242294697745383	0.007	0.011	1	OPC	AC146507.3
KDM2B-DT1	0.000417522418568231	1.23396705271802	0.09	0.083	1	OPC	KDM2B-DT
AZIN1-AS12	0.000421844757021005	0.437855390705098	0.33	0.428	1	OPC	AZIN1-AS1
COL12A1	0.000422463489224606	0.337937867341796	0.098	0.118	1	OPC	COL12A1
LINC004761	0.000425883829950399	0.610063832325946	0.293	0.38	1	OPC	LINC00476
EIF4EBP22	0.000428657333929384	0.810301558642266	0.123	0.151	1	OPC	EIF4EBP2
LINC01238	0.000441071016136926	1.94028514580694	0.019	0.014	1	OPC	LINC01238
SLC7A53	0.000445498834291752	0.364070659799212	0.081	0.099	1	OPC	SLC7A5
ANKRD35	0.000460755640562944	1.00007605577407	0.02	0.028	1	OPC	ANKRD35
AL591684.11	0.000462515594579966	0.659251167388841	0.008	0.013	1	OPC	AL591684.1
NMBR	0.000468316056442325	0.374099261413226	0.009	0.015	1	OPC	NMBR
AC007405.2	0.000469141553926802	0.869880391754099	0.008	0.013	1	OPC	AC007405.2
AC007389.11	0.000471346476177236	0.314701868873406	0.246	0.296	1	OPC	AC007389.1
AC108156.1	0.000473259246948621	0.870938406128376	0.006	0.01	1	OPC	AC108156.1
DUXAP8	0.000478914228934141	0.602925344513803	0.044	0.055	1	OPC	DUXAP8
CACNG1	0.000480208964026574	2.18425138652402	0.01	0.007	1	OPC	CACNG1
SMURF23	0.000484315909040995	0.39848652133389	0.349	0.455	1	OPC	SMURF2
ZNF8131	0.00048939270779373	0.346600963911362	0.017	0.023	1	OPC	ZNF813
C8orf31	0.000496761724961778	0.648922998007511	0.021	0.029	1	OPC	C8orf31
PCDHAC1	0.000504886170398246	1.13234280351198	0.014	0.02	1	OPC	PCDHAC1
AC011773.41	0.00050540325500082	0.373494780481794	0.006	0.01	1	OPC	AC011773.4
PSMB93	0.000510679406064853	0.605192677385193	0.019	0.014	1	OPC	PSMB9
ZNF6711	0.000521517325618706	0.98895651789044	0.029	0.038	1	OPC	ZNF671
GTSCR1	0.000535545985738904	0.334415125766717	0.008	0.013	1	OPC	GTSCR1
LINC022501	0.000547535022937098	1.03711634592174	0.108	0.133	1	OPC	LINC02250
LINC013642	0.000550843332938918	1.08301278604547	0.006	0.011	1	OPC	LINC01364
TLCD3A	0.000554757014970509	1.23472773296873	0.028	0.037	1	OPC	TLCD3A
MAOA2	0.000555847185822155	0.36845900653345	0.048	0.06	1	OPC	MAOA
AL035658.1	0.000561279327566849	0.802819684738524	0.011	0.016	1	OPC	AL035658.1
ZNF208	0.000566228696510838	0.483989078326949	0.127	0.117	1	OPC	ZNF208
AL139353.2	0.000567751043352627	0.55388082983922	0.055	0.068	1	OPC	AL139353.2
CNOT41	0.00059072448853229	0.402932274856162	0.488	0.603	1	OPC	CNOT4
SLC46A12	0.00059126096476463	0.61856352473659	0.029	0.038	1	OPC	SLC46A1
LDHD1	0.00059355356929908	0.257041201562352	0.006	0.011	1	OPC	LDHD
AC017071.11	0.000599653013355633	0.321482682258941	0.013	0.019	1	OPC	AC017071.1
AC010336.3	0.000616535596305041	1.28426569720685	0.008	0.013	1	OPC	AC010336.3
AC105101.2	0.000624591834396379	0.912792425085929	0.007	0.011	1	OPC	AC105101.2
SRSF62	0.000628192991983305	0.844440733184515	0.237	0.253	1	OPC	SRSF6
STXBP4	0.000641474154276588	0.759093052037471	0.303	0.34	1	OPC	STXBP4
AC107884.11	0.000645697006726642	0.514640818141125	0.068	0.059	1	OPC	AC107884.1
AP000857.21	0.000657683691989583	1.313133147038	0.057	0.072	1	OPC	AP000857.2
AC007325.41	0.00066277529241519	0.901847917302099	0.014	0.02	1	OPC	AC007325.4
PPM1K1	0.000667682679745929	0.376928064133192	0.388	0.511	1	OPC	PPM1K
LINC02119	0.000677394923495667	1.72493285155074	0.016	0.012	1	OPC	LINC02119
AC117481.1	0.000683247945990768	2.30641372377054	0.013	0.009	1	OPC	AC117481.1
NAT16	0.000712326000813022	1.93424374275701	0.016	0.011	1	OPC	NAT16
LINC01524	0.000713771081278041	0.852432902516442	0.018	0.024	1	OPC	LINC01524
CAPN71	0.000720119770088565	0.365951405901109	0.387	0.507	1	OPC	CAPN7
C1orf561	0.000726207290045343	0.70190273880078	0.042	0.053	1	OPC	C1orf56
MCM51	0.000764863353626035	0.729662183356196	0.016	0.012	1	OPC	MCM5
AC078778.11	0.000768378473637972	0.562314749946087	0.006	0.01	1	OPC	AC078778.1
DCXR2	0.000784748401507988	0.539205213771371	0.029	0.037	1	OPC	DCXR
RCC22	0.000798010651537444	0.956624637196537	0.14	0.137	1	OPC	RCC2
TRIM24	0.000803996612346103	0.462161936052329	0.353	0.462	1	OPC	TRIM24
AP002383.2	0.000816133675486314	0.80757884182319	0.008	0.013	1	OPC	AP002383.2
AC137932.31	0.000816794350267212	0.990108044434718	0.019	0.026	1	OPC	AC137932.3
ZNF8442	0.000822120096171182	0.699981690142372	0.05	0.061	1	OPC	ZNF844
POLG22	0.000827200447407348	0.781340323807239	0.091	0.111	1	OPC	POLG2
LBH	0.000829300151596985	1.27971110699654	0.049	0.042	1	OPC	LBH
AC108066.2	0.000834290269571202	1.34894220926544	0.014	0.01	1	OPC	AC108066.2
GSTM41	0.000836304215854045	0.784581611430583	0.026	0.035	1	OPC	GSTM4
AC002451.11	0.000836677567317317	0.707400867877338	0.1	0.092	1	OPC	AC002451.1
AC079117.2	0.000838861832431101	1.11806197558639	0.015	0.021	1	OPC	AC079117.2
NR3C12	0.000850096163239204	0.224153365067123	0.544	0.647	1	OPC	NR3C1
DGCR21	0.000890200310034421	0.885508049979035	0.307	0.355	1	OPC	DGCR2
POPDC2	0.00089241395425016	0.480419177278859	0.006	0.01	1	OPC	POPDC2
DLGAP41	0.00090758502005706	0.522076170899542	0.418	0.49	1	OPC	DLGAP4
SIRT2	0.00090972293133312	0.847751253529839	0.273	0.296	1	OPC	SIRT2
EDARADD	0.000917956809532807	0.805915380493454	0.013	0.019	1	OPC	EDARADD
AC097500.11	0.000924340787630722	0.512533179341906	0.03	0.039	1	OPC	AC097500.1
AC090181.21	0.000942064770911267	0.720925305793177	0.006	0.01	1	OPC	AC090181.2
AC010327.81	0.000942363689480551	0.547709253088544	0.006	0.01	1	OPC	AC010327.8
IPO41	0.00100111861894016	0.475372281801286	0.006	0.011	1	OPC	IPO4
ERAP22	0.00100750235356032	0.651215878522511	0.032	0.041	1	OPC	ERAP2
AL121917.11	0.0010130526504639	0.461154197851504	0.01	0.015	1	OPC	AL121917.1
PCDHA121	0.00101987790976554	0.99370460571813	0.013	0.019	1	OPC	PCDHA12
PCDHGA121	0.00102137978676971	1.50435723354569	0.016	0.012	1	OPC	PCDHGA12
LCORL1	0.00102474476829915	0.45321800883613	0.404	0.462	1	OPC	LCORL
NDST4	0.00104034488399715	0.36930036988982	0.044	0.054	1	OPC	NDST4
PRRT3-AS11	0.00105320330828384	0.691754749033488	0.021	0.016	1	OPC	PRRT3-AS1
AC004540.1	0.00106185424858129	0.96550279573102	0.166	0.207	1	OPC	AC004540.1
PPP6R33	0.00106353294166818	0.202506817355742	0.589	0.727	1	OPC	PPP6R3
ARAF2	0.00107084389590979	0.625931247350398	0.029	0.038	1	OPC	ARAF
LINC024061	0.0010746871616447	0.349571571011114	0.045	0.056	1	OPC	LINC02406
AL022318.51	0.00109564545669971	0.344566480079715	0.008	0.013	1	OPC	AL022318.5
LINC01715	0.00111299528069755	0.435616078082327	0.01	0.015	1	OPC	LINC01715
MICALL22	0.0011286148071702	1.01463570907878	0.11	0.104	1	OPC	MICALL2
SLC18B12	0.00114954807708587	0.970766520979458	0.182	0.187	1	OPC	SLC18B1
EML5	0.00120713446642816	0.48850129757133	0.424	0.497	1	OPC	EML5
C5orf67	0.00120853848077869	1.36115928375072	0.019	0.026	1	OPC	C5orf67
IL5	0.00122706932302889	0.548625567382902	0.008	0.013	1	OPC	IL5
SLC16A13	0.00124659233313414	0.973401271269815	0.008	0.013	1	OPC	SLC16A13
TMEM108-AS1	0.00124662487330432	1.33074802342615	0.027	0.035	1	OPC	TMEM108-AS1
FP671120.41	0.00124885227081742	0.206464626638032	0.008	0.012	1	OPC	FP671120.4
AL606489.11	0.00125128092826918	1.43478874419879	0.057	0.05	1	OPC	AL606489.1
ZNF711	0.00125870582059651	1.28977229666692	0.178	0.187	1	OPC	ZNF711
AKR1C11	0.00126947029413643	1.65590609123088	0.039	0.033	1	OPC	AKR1C1
AP000844.1	0.00129640378856667	0.806329249956253	0.012	0.017	1	OPC	AP000844.1
CD3022	0.00130817485359116	1.28719475246171	0.105	0.1	1	OPC	CD302
SREK11	0.00130944052030476	0.393993024430899	0.395	0.524	1	OPC	SREK1
ARMCX6	0.00132239367892824	1.24880847374799	0.025	0.02	1	OPC	ARMCX6
AC010320.41	0.00133353860329414	0.63339359854905	0.02	0.026	1	OPC	AC010320.4
TMOD1	0.00133557249263322	0.804037021266638	0.302	0.343	1	OPC	TMOD1
KLF7-IT1	0.00134327744735179	0.382910421137361	0.006	0.011	1	OPC	KLF7-IT1
ANOS12	0.00134570534118516	0.520112527329748	0.137	0.131	1	OPC	ANOS1
SERPINB62	0.00135558553592827	0.244610583538113	0.162	0.189	1	OPC	SERPINB6
DENND5B-AS11	0.00135769732513903	0.558525922355308	0.01	0.015	1	OPC	DENND5B-AS1
AL157385.21	0.00136498136278275	0.361933754314858	0.006	0.01	1	OPC	AL157385.2
HIVEP12	0.00140671257656492	0.352758738451904	0.274	0.332	1	OPC	HIVEP1
C4orf511	0.00146615741606206	0.841335235567191	0.007	0.012	1	OPC	C4orf51
AL160191.1	0.00146953184010886	1.51060635444087	0.018	0.024	1	OPC	AL160191.1
AC076966.21	0.00147110856873018	0.219326348244814	0.016	0.021	1	OPC	AC076966.2
AC093157.12	0.00147686614962388	0.925177098874128	0.134	0.163	1	OPC	AC093157.1
AC009716.11	0.00147876151184859	1.13780151933455	0.027	0.035	1	OPC	AC009716.1
AC009227.1	0.00148113605034768	1.65848907896056	0.025	0.02	1	OPC	AC009227.1
AL355001.21	0.00148458440979044	0.289870421475153	0.007	0.012	1	OPC	AL355001.2
