## Supplemental Table 4 for "Region-Specific Transcriptional Signatures of Brain Aging in the Absence of Neuropathology at the Single-cell Level" (part 3 of 3)

	p_val	avg_log2FC	pct.1	pct.2	p_val_adj	cluster	gene
AC246817.21	0.0014874086008867	1.60484697938733	0.048	0.042	1	OPC	AC246817.2
FBXL41	0.0014984505186545	0.375546181463678	0.387	0.509	1	OPC	FBXL4
PCDHB15	0.00150713118805837	1.7854220918934	0.034	0.028	1	OPC	PCDHB15
TMEM185B2	0.00151679598552874	0.421728373356227	0.028	0.036	1	OPC	TMEM185B
SUGCT1	0.00152218957322842	0.635860352297397	0.226	0.281	1	OPC	SUGCT
AC027097.23	0.00152240174261381	0.710695794177294	0.095	0.114	1	OPC	AC027097.2
AC012306.3	0.00154260107662656	0.465424837536858	0.01	0.015	1	OPC	AC012306.3
SH2B21	0.00155850427179335	1.00906070537508	0.025	0.032	1	OPC	SH2B2
NAA381	0.00156410046188135	1.09838119602756	0.123	0.152	1	OPC	NAA38
HIF1A3	0.0015687194879267	0.546890680620678	0.335	0.388	1	OPC	HIF1A
PARP102	0.00161041418580211	0.516436449216694	0.014	0.02	1	OPC	PARP10
LEAP22	0.0016285464145868	0.67032574512547	0.007	0.011	1	OPC	LEAP2
IFI27L22	0.00168105587403237	0.248186511013418	0.021	0.027	1	OPC	IFI27L2
LIMS21	0.00168890470551789	1.21081153862576	0.048	0.041	1	OPC	LIMS2
CMTM81	0.00176211323175273	0.446220290116093	0.083	0.098	1	OPC	CMTM8
AC125494.1	0.0017927934117834	0.539316955402732	0.006	0.01	1	OPC	AC125494.1
PWWP3A2	0.00182658454230537	0.459417055059875	0.261	0.323	1	OPC	PWWP3A
KLF32	0.00183981451974052	0.209437904843078	0.175	0.203	1	OPC	KLF3
MAP3K20-AS12	0.00184560338666258	0.782113982703988	0.011	0.016	1	OPC	MAP3K20-AS1
AC018752.11	0.0018727155833396	0.59162008251496	0.009	0.013	1	OPC	AC018752.1
AL161646.1	0.00189618498999589	1.1106858982772	0.006	0.01	1	OPC	AL161646.1
CDK2AP12	0.0019078175153587	0.309768003055666	0.063	0.076	1	OPC	CDK2AP1
AC021504.11	0.0019092817336693	0.859574321692676	0.013	0.018	1	OPC	AC021504.1
GUCD12	0.00191891478333132	0.676279927775046	0.031	0.039	1	OPC	GUCD1
AL512634.11	0.00196963588324292	1.63270666778101	0.025	0.02	1	OPC	AL512634.1
PHGDH1	0.0019778284602016	0.474664137187207	0.058	0.05	1	OPC	PHGDH
AC092666.1	0.00197921103028537	1.85631549781374	0.071	0.065	1	OPC	AC092666.1
RNF241	0.00203758239218961	0.453488045517608	0.334	0.426	1	OPC	RNF24
AC104984.31	0.00204622845896919	0.510784463696828	0.014	0.019	1	OPC	AC104984.3
PCDHA3	0.0020467250891693	1.88198573557803	0.011	0.007	1	OPC	PCDHA3
AC006946.2	0.0021072068893281	0.635018278707306	0.012	0.017	1	OPC	AC006946.2
GADD45A2	0.00211681117364007	1.06822138015621	0.03	0.038	1	OPC	GADD45A
NEURL2	0.00215429416648447	0.391160462528605	0.009	0.013	1	OPC	NEURL2
GLRX4	0.00218056032657775	0.80413717749976	0.097	0.117	1	OPC	GLRX
AL356489.3	0.00219061181512303	0.890908752919815	0.009	0.014	1	OPC	AL356489.3
VPS37D	0.0022251698538091	0.993647036709584	0.012	0.017	1	OPC	VPS37D
MDC1-AS1	0.00223108511370227	0.341459272862549	0.009	0.013	1	OPC	MDC1-AS1
AC023509.2	0.0022904526681917	0.280216745778607	0.009	0.013	1	OPC	AC023509.2
SLC44A31	0.00229548448907919	0.212926715368121	0.034	0.042	1	OPC	SLC44A3
PCDHB51	0.00235129167443336	0.893118147608771	0.021	0.027	1	OPC	PCDHB5
ZNF1242	0.00237265191412711	0.799554695631665	0.128	0.155	1	OPC	ZNF124
AC024588.11	0.0023900298359763	0.8631113829216	0.043	0.053	1	OPC	AC024588.1
VPS541	0.00240508023463629	0.28671897045571	0.445	0.587	1	OPC	VPS54
RBMX3	0.00241116271283189	0.43542166967077	0.348	0.449	1	OPC	RBMX
OSTN	0.00246320223497926	0.638135793531535	0.012	0.017	1	OPC	OSTN
LINC01852	0.00248204910852374	0.420750895394296	0.007	0.011	1	OPC	LINC01852
C8orf88	0.0025007710203935	0.790366368826051	0.025	0.032	1	OPC	C8orf88
LINC011141	0.00251815871331363	0.827867911698103	0.028	0.036	1	OPC	LINC01114
NBAT11	0.00257867464685581	0.913550708687666	0.02	0.026	1	OPC	NBAT1
UBE2E12	0.00258278035581143	0.502110013673548	0.376	0.437	1	OPC	UBE2E1
ZNF257	0.00259849862573833	1.13432327971036	0.045	0.038	1	OPC	ZNF257
AL627232.11	0.00265608754260109	0.656946853234936	0.007	0.01	1	OPC	AL627232.1
MAPK71	0.00266761050087336	0.732381878321898	0.014	0.019	1	OPC	MAPK7
SLC6A111	0.0026864273272487	0.92857783376583	0.135	0.164	1	OPC	SLC6A11
AC036214.2	0.00272922914823705	0.332786044565547	0.008	0.012	1	OPC	AC036214.2
LINC02253	0.00279716529152639	1.64659991579005	0.035	0.044	1	OPC	LINC02253
PRKD33	0.00280629588803117	0.710707775110993	0.155	0.188	1	OPC	PRKD3
SLC35F5	0.00284085450819917	0.335550275078871	0.43	0.567	1	OPC	SLC35F5
AC010261.21	0.00284813328184347	1.37384095765611	0.029	0.024	1	OPC	AC010261.2
SWAP703	0.00285949883809817	0.24974019780563	0.145	0.169	1	OPC	SWAP70
AC024382.1	0.00287599981362123	0.537797009058187	0.007	0.011	1	OPC	AC024382.1
TIGD52	0.00288452583894754	0.627943696947984	0.012	0.016	1	OPC	TIGD5
PRDX41	0.00292847964669777	0.708254739308593	0.026	0.034	1	OPC	PRDX4
SEC14L61	0.00303366371162193	1.52773300664084	0.015	0.011	1	OPC	SEC14L6
AC024996.1	0.00307785643912818	1.95470382412195	0.066	0.06	1	OPC	AC024996.1
AL158055.11	0.00308164255784441	1.42917844204965	0.158	0.164	1	OPC	AL158055.1
GCKR1	0.00309223163799835	0.909640447295887	0.007	0.01	1	OPC	GCKR
CABP7	0.0030966649835275	2.17218644291756	0.017	0.013	1	OPC	CABP7
GLYATL1	0.00310619429646674	0.987890775737258	0.007	0.011	1	OPC	GLYATL1
C6orf52	0.00312822675512142	0.584788377780523	0.009	0.013	1	OPC	C6orf52
TMEM272	0.00313181330257278	1.39342844648586	0.13	0.13	1	OPC	TMEM272
TLE32	0.00318931378542363	0.797003818719973	0.083	0.077	1	OPC	TLE3
AL512625.1	0.0032004762062874	0.544986777278797	0.021	0.027	1	OPC	AL512625.1
MST11	0.00320242414898729	0.420952475334985	0.017	0.023	1	OPC	MST1
AC008440.11	0.00325146484126388	0.439409515162106	0.007	0.011	1	OPC	AC008440.1
AC012085.21	0.00327440762030743	0.563419662636545	0.114	0.134	1	OPC	AC012085.2
MED132	0.00327993524949201	0.29161239928815	0.537	0.675	1	OPC	MED13
SMTN2	0.00330269005939372	0.803342288731591	0.019	0.015	1	OPC	SMTN
ZMAT11	0.00338856627897933	0.375297539287561	0.401	0.463	1	OPC	ZMAT1
SMARCD22	0.00339216533318056	0.552210659033434	0.078	0.092	1	OPC	SMARCD2
Z82217.11	0.00340887231806947	1.09703980448067	0.033	0.041	1	OPC	Z82217.1
D2HGDH2	0.00343304153594932	0.963128122674803	0.165	0.168	1	OPC	D2HGDH
MYL12A3	0.00346277616346294	0.227018989681765	0.019	0.025	1	OPC	MYL12A
PPIB2	0.00346431228801893	1.01700059510878	0.091	0.086	1	OPC	PPIB
PCBP4	0.00348546933125327	0.324595473420958	0.119	0.137	1	OPC	PCBP4
RBP11	0.0035830438742701	0.708488830265947	0.039	0.033	1	OPC	RBP1
AC087473.1	0.00358677015006846	0.471918876412207	0.048	0.042	1	OPC	AC087473.1
AC096711.21	0.00359572887225907	0.747364309803151	0.026	0.034	1	OPC	AC096711.2
AC140168.1	0.0038018059258811	0.743184468209538	0.021	0.028	1	OPC	AC140168.1
AC004112.1	0.00380228689848719	0.76493606947247	0.048	0.058	1	OPC	AC004112.1
AL109811.11	0.00381890625958241	0.883351170555393	0.033	0.041	1	OPC	AL109811.1
SCMH1	0.00383094051042944	0.325199364221685	0.518	0.61	1	OPC	SCMH1
GPR173	0.00395632961647913	0.676547963482151	0.206	0.253	1	OPC	GPR173
GCAT1	0.00403722928273172	0.820958747946194	0.023	0.03	1	OPC	GCAT
AP000844.21	0.00406311343195789	0.963482357331854	0.033	0.041	1	OPC	AP000844.2
AL353688.1	0.00412971244825971	0.815218609501402	0.036	0.045	1	OPC	AL353688.1
SPATA51	0.00415443594876327	0.387278629492841	0.325	0.408	1	OPC	SPATA5
WARS2-IT11	0.00423937988423861	0.606408958276818	0.006	0.01	1	OPC	WARS2-IT1
KDM2A1	0.00424195367792622	0.245680351650608	0.462	0.602	1	OPC	KDM2A
AVP	0.00432017065975768	0.501509274201935	0.025	0.02	1	OPC	AVP
GDF101	0.00433251306627968	0.738321628442855	0.009	0.013	1	OPC	GDF10
WFIKKN11	0.00437402474919084	0.453588311688977	0.007	0.01	1	OPC	WFIKKN1
MAD2L2	0.00439638792951935	0.905096886819448	0.017	0.023	1	OPC	MAD2L2
PCNX4	0.00444225986295058	0.449145773894862	0.368	0.484	1	OPC	PCNX4
ITPK1-AS11	0.00448425751204809	0.672470237075027	0.013	0.018	1	OPC	ITPK1-AS1
FAM162B	0.0044937107314774	1.92323909453942	0.041	0.035	1	OPC	FAM162B
FBXO7	0.00450412552693794	0.460494987823902	0.327	0.36	1	OPC	FBXO7
PLEKHA41	0.00451763985098269	0.997906394075579	0.011	0.008	1	OPC	PLEKHA4
SLC25A52	0.0045198835715027	0.841210887778463	0.045	0.055	1	OPC	SLC25A5
MEF2C-AS22	0.00459666390952639	1.04064885594131	0.169	0.208	1	OPC	MEF2C-AS2
CSMD2-AS1	0.00470596530215756	1.51991114735774	0.029	0.037	1	OPC	CSMD2-AS1
AP000813.1	0.00472847935060267	0.715923749198055	0.009	0.013	1	OPC	AP000813.1
AC098851.11	0.00482162500273395	1.43752672713845	0.018	0.014	1	OPC	AC098851.1
CAPN22	0.00486774656848224	0.734310874115053	0.219	0.23	1	OPC	CAPN2
IL6ST3	0.00494035569139362	0.395794002484009	0.346	0.386	1	OPC	IL6ST
ZNF630-AS1	0.00494312780394056	0.535018300290886	0.009	0.013	1	OPC	ZNF630-AS1
METTL241	0.00497147092359998	0.939293067943432	0.167	0.205	1	OPC	METTL24
HIGD1C	0.00504588239040448	0.439143077998679	0.015	0.02	1	OPC	HIGD1C
ZADH22	0.00507543015904961	0.936460347097295	0.188	0.234	1	OPC	ZADH2
AC090692.2	0.00531307906709864	1.1806879650542	0.013	0.018	1	OPC	AC090692.2
LINC026562	0.0053352825805774	0.600634757904724	0.013	0.009	1	OPC	LINC02656
PARVA1	0.00537516130951646	0.876003755981215	0.168	0.205	1	OPC	PARVA
AL359813.1	0.00540823633476673	0.810052341509777	0.007	0.011	1	OPC	AL359813.1
GOLGA8A	0.00549285570072482	0.453451825122685	0.438	0.525	1	OPC	GOLGA8A
DEPDC7	0.00556654294205276	0.395164988348007	0.02	0.016	1	OPC	DEPDC7
CD461	0.00564729253996794	0.327490322429465	0.416	0.542	1	OPC	CD46
SLC39A6	0.00574693207200171	0.915697000959673	0.158	0.16	1	OPC	SLC39A6
GTF2F23	0.00577353862194459	0.445396345416807	0.278	0.344	1	OPC	GTF2F2
C4BPA	0.00585891532040127	0.57698080872852	0.014	0.019	1	OPC	C4BPA
PGR2	0.0059881584149839	0.455999698669733	0.017	0.013	1	OPC	PGR
NBPF261	0.00602999022185498	0.506036768299644	0.052	0.062	1	OPC	NBPF26
REP15	0.00609482530666553	0.618510350826322	0.007	0.011	1	OPC	REP15
LMCD11	0.00609954033462825	0.26123897840773	0.039	0.047	1	OPC	LMCD1
L3MBTL4-AS11	0.00622401854473872	0.536525820387544	0.008	0.011	1	OPC	L3MBTL4-AS1
AC073389.21	0.00626269617783869	1.29254168946624	0.084	0.079	1	OPC	AC073389.2
A2M-AS12	0.00629541381849601	0.755002790988292	0.023	0.029	1	OPC	A2M-AS1
ABCD31	0.00657945499577685	0.402542198588568	0.335	0.423	1	OPC	ABCD3
HGH11	0.00664546378567649	0.753335042097107	0.007	0.011	1	OPC	HGH1
APCDD1L-DT1	0.00684323502962962	0.871557008969226	0.03	0.038	1	OPC	APCDD1L-DT
LINC01234	0.00693665574192416	1.38719601666488	0.047	0.056	1	OPC	LINC01234
GPC6-AS1	0.00723535861682789	1.21796903397699	0.02	0.026	1	OPC	GPC6-AS1
ZNF6491	0.00723622716548178	0.829966101132408	0.078	0.092	1	OPC	ZNF649
AC117386.2	0.00728648481013586	0.213316838795655	0.029	0.036	1	OPC	AC117386.2
AC009407.11	0.00735663051826538	0.478430191093281	0.007	0.01	1	OPC	AC009407.1
TRIP61	0.00741500291497806	0.491517328719534	0.021	0.017	1	OPC	TRIP6
AL356489.2	0.00745261093048047	0.978769834028267	0.017	0.022	1	OPC	AL356489.2
PRMT6	0.00747193589237721	0.865706765750174	0.03	0.037	1	OPC	PRMT6
METRNL3	0.0075035553837087	1.21128833133479	0.014	0.01	1	OPC	METRNL
AC015923.1	0.00753308453619283	0.45719259025927	0.338	0.421	1	OPC	AC015923.1
CNBD1	0.00754761779928605	0.873089669272667	0.026	0.032	1	OPC	CNBD1
AC105940.1	0.00755744364178697	0.899450470842781	0.008	0.012	1	OPC	AC105940.1
LINC00395	0.007575814677156	1.74838461104299	0.01	0.007	1	OPC	LINC00395
MAP7D32	0.00762950603718881	0.328655508003374	0.018	0.023	1	OPC	MAP7D3
AC113346.2	0.00773350743327637	1.50939521839301	0.044	0.054	1	OPC	AC113346.2
MAP3K202	0.00781925768148127	0.657330760022626	0.098	0.115	1	OPC	MAP3K20
AC018809.21	0.00785541580251737	0.93344334794888	0.012	0.009	1	OPC	AC018809.2
CAPS21	0.00791993197887978	0.472291736415881	0.393	0.455	1	OPC	CAPS2
AC027279.11	0.00801258908063863	0.661547537290438	0.051	0.06	1	OPC	AC027279.1
SLC38A12	0.00806846238800162	0.317472489972518	0.373	0.474	1	OPC	SLC38A1
HEY12	0.00821350947259099	1.22654157953024	0.071	0.085	1	OPC	HEY1
AC095057.31	0.0082968302909449	0.860664377094388	0.012	0.016	1	OPC	AC095057.3
AC072022.21	0.00831264875501839	0.715046984417254	0.015	0.011	1	OPC	AC072022.2
ZSCAN161	0.00832243043322435	0.406682474369781	0.013	0.018	1	OPC	ZSCAN16
ALDOC1	0.00839484193628843	0.977534300111383	0.079	0.073	1	OPC	ALDOC
EEA12	0.0084670967282818	0.461925180718496	0.416	0.498	1	OPC	EEA1
AC008875.32	0.00847743649071661	1.0674017345	0.012	0.009	1	OPC	AC008875.3
KIAA19581	0.00849338783053452	0.293717292531903	0.49	0.578	1	OPC	KIAA1958
AC025171.23	0.0085387999094066	0.488910744297875	0.055	0.048	1	OPC	AC025171.2
ZNF8431	0.00858844772575957	0.738285231605611	0.021	0.027	1	OPC	ZNF843
TET11	0.00874400078832328	0.695607008857936	0.221	0.233	1	OPC	TET1
GRAMD2A1	0.00875497029232877	0.41524722495482	0.025	0.031	1	OPC	GRAMD2A
CDK82	0.0089686422853917	0.32549064181905	0.453	0.583	1	OPC	CDK8
AC009779.22	0.00916081614983877	0.566366996725134	0.013	0.018	1	OPC	AC009779.2
SATB1	0.00918452037581682	1.0247799726755	0.192	0.203	1	OPC	SATB1
FRAT1	0.00922940604487585	0.433449270271699	0.006	0.01	1	OPC	FRAT1
KCNK10	0.00927156370512681	0.652829980015058	0.189	0.194	1	OPC	KCNK10
CHRNA4	0.0093055342141454	1.16637045095267	0.04	0.048	1	OPC	CHRNA4
DDX111	0.00936310004975928	0.632968871333646	0.029	0.036	1	OPC	DDX11
PCDHA13	0.00947641476986825	1.07871845551945	0.008	0.011	1	OPC	PCDHA13
FLRT1	0.00949097275431135	0.855269540520888	0.056	0.066	1	OPC	FLRT1
AC005833.2	0.00956881972836595	1.2207470979905	0.016	0.02	1	OPC	AC005833.2
ADGB1	0	8.59671620430765	0.936	0.015	0	Ependymal	ADGB
DTHD1	0	8.23592004386223	0.888	0.012	0	Ependymal	DTHD1
LMNTD12	0	5.88073148262755	0.906	0.04	0	Ependymal	LMNTD1
CFAP299	0	7.87917112856445	0.959	0.096	0	Ependymal	CFAP299
WDR491	0	4.98756876151749	0.963	0.103	0	Ependymal	WDR49
TTC291	0	6.7940470929311	0.904	0.049	0	Ependymal	TTC29
DNAH112	0	6.68413222386518	0.942	0.088	0	Ependymal	DNAH11
SPAG171	0	6.98552805039276	0.942	0.09	0	Ependymal	SPAG17
DNAH121	0	6.53400312748305	0.916	0.075	0	Ependymal	DNAH12
FRMPD21	0	5.16429408529071	0.89	0.058	0	Ependymal	FRMPD2
VWA3B1	0	6.44439941551472	0.846	0.024	0	Ependymal	VWA3B
ARMC41	0	6.62921392209454	0.854	0.036	0	Ependymal	ARMC4
LINC010881	0	3.95989529193215	0.938	0.123	0	Ependymal	LINC01088
CFAP471	0	6.02184752503506	0.945	0.13	0	Ependymal	CFAP47
CFAP157	0	8.84068049528997	0.82	0.008	0	Ependymal	CFAP157
SPATA171	0	5.94712086055449	0.914	0.103	0	Ependymal	SPATA17
ARMC31	0	5.64726767025864	0.955	0.149	0	Ependymal	ARMC3
TCTEX1D11	0	6.22114292499161	0.886	0.084	0	Ependymal	TCTEX1D1
CFAP52	0	6.57600658925893	0.86	0.058	0	Ependymal	CFAP52
WDR631	0	6.70640544896151	0.83	0.029	0	Ependymal	WDR63
TEKT11	0	7.1395377635976	0.818	0.021	0	Ependymal	TEKT1
RGS222	0	5.28165045366658	0.858	0.067	0	Ependymal	RGS22
RMST1	0	3.95754830883781	0.935	0.148	0	Ependymal	RMST
CFAP73	0	7.2495779946021	0.813	0.026	0	Ependymal	CFAP73
SERPINI21	0	4.661497857348	0.869	0.084	0	Ependymal	SERPINI2
AC020718.1	0	9.17538335594009	0.807	0.026	0	Ependymal	AC020718.1
DNAAF1	0	6.34085484551211	0.865	0.084	0	Ependymal	DNAAF1
STK332	0	4.28477511545465	0.969	0.188	0	Ependymal	STK33
DNAH5	0	5.92055572240455	0.882	0.103	0	Ependymal	DNAH5
EFHC21	0	5.84199492478789	0.841	0.071	0	Ependymal	EFHC2
C6orf1182	0	6.30089775221104	0.807	0.039	0	Ependymal	C6orf118
VWA3A1	0	5.33202133025192	0.906	0.138	0	Ependymal	VWA3A
TOGARAM21	0	5.0258208548933	0.855	0.096	0	Ependymal	TOGARAM2
NEK51	0	5.26662279238449	0.883	0.124	0	Ependymal	NEK5
PPP1R421	0	5.6998221952027	0.827	0.069	0	Ependymal	PPP1R42
MAP3K191	0	6.63896210247332	0.778	0.022	0	Ependymal	MAP3K19
CCDC1701	0	5.54004222624863	0.824	0.071	0	Ependymal	CCDC170
DCDC1	0	5.93056655922577	0.953	0.201	0	Ependymal	DCDC1
LRRC91	0	5.17219949204167	0.914	0.169	0	Ependymal	LRRC9
KIAA2012	0	5.40551155611054	0.885	0.142	0	Ependymal	KIAA2012
CFAP431	0	5.90634510030356	0.949	0.206	0	Ependymal	CFAP43
DNAH3	0	6.80396385443981	0.778	0.037	0	Ependymal	DNAH3
LRRIQ11	0	5.38832595837573	0.951	0.211	0	Ependymal	LRRIQ1
DNAI1	0	5.48578900962113	0.858	0.121	0	Ependymal	DNAI1
SPAG61	0	5.70194666473247	0.786	0.052	0	Ependymal	SPAG6
SLC47A21	0	6.2159420059587	0.779	0.045	0	Ependymal	SLC47A2
AC019330.1	0	8.39802597070034	0.765	0.033	0	Ependymal	AC019330.1
FHAD12	0	5.68817523774498	0.794	0.064	0	Ependymal	FHAD1
TTC61	0	4.75543380231903	0.874	0.144	0	Ependymal	TTC6
CCDC1731	0	5.40118971636781	0.813	0.084	0	Ependymal	CCDC173
PAMR11	0	3.65808066115591	0.838	0.11	0	Ependymal	PAMR1
AC013470.2	0	8.68014252281683	0.729	0.007	0	Ependymal	AC013470.2
BMPR1B1	0	2.88636693793226	0.861	0.143	0	Ependymal	BMPR1B
ZBBX1	0	5.3415094940793	0.936	0.22	0	Ependymal	ZBBX
AL357093.2	0	6.79446619648088	0.743	0.028	0	Ependymal	AL357093.2
GLIS32	0	3.04634973024545	0.956	0.243	0	Ependymal	GLIS3
ZFP36L13	0	3.60356933837991	0.817	0.104	0	Ependymal	ZFP36L1
CAPS1	0	6.30031159412479	0.756	0.043	0	Ependymal	CAPS
SPATA18	0	7.62505967411929	0.719	0.013	0	Ependymal	SPATA18
FANK11	0	4.9426793893613	0.852	0.146	0	Ependymal	FANK1
CASC11	0	4.90451570359357	0.86	0.158	0	Ependymal	CASC1
ROPN1L	0	6.63703439014358	0.737	0.039	0	Ependymal	ROPN1L
GJA12	0	3.71814111356403	0.768	0.074	0	Ependymal	GJA1
CROCC2	0	9.29558739738078	0.695	0.003	0	Ependymal	CROCC2
CFAP100	0	5.12981743039273	0.78	0.091	0	Ependymal	CFAP100
CFAP2061	0	5.52297696074637	0.78	0.091	0	Ependymal	CFAP206
YAP12	0	3.53067609100201	0.757	0.069	0	Ependymal	YAP1
SPAG81	0	6.26450616154522	0.712	0.025	0	Ependymal	SPAG8
GYG21	0	4.81817641439677	0.746	0.062	0	Ependymal	GYG2
RFX21	0	4.04085173487554	0.89	0.207	0	Ependymal	RFX2
DNAH91	0	6.12798918790778	0.948	0.265	0	Ependymal	DNAH9
AC004949.1	0	7.48021465771232	0.71	0.028	0	Ependymal	AC004949.1
DRC31	0	5.3126426516352	0.755	0.075	0	Ependymal	DRC3
COL8A13	0	5.12488352316408	0.723	0.044	0	Ependymal	COL8A1
VWA5B1	0	6.63333833690002	0.693	0.015	0	Ependymal	VWA5B1
EYA4	0	3.94374046411634	0.84	0.162	0	Ependymal	EYA4
DNAI2	0	8.22131120891769	0.681	0.004	0	Ependymal	DNAI2
SOX62	0	2.5403891564203	0.962	0.286	0	Ependymal	SOX6
DNAH10	0	5.17636530825989	0.769	0.095	0	Ependymal	DNAH10
RSPH1	0	4.88184232092006	0.842	0.168	0	Ependymal	RSPH1
GABRG11	0	3.92184903290577	0.794	0.122	0	Ependymal	GABRG1
CFAP541	0	5.39232503967742	0.982	0.31	0	Ependymal	CFAP54
SNTB11	0	3.92279964765	0.73	0.059	0	Ependymal	SNTB1
LINC02055	0	5.0768464682146	0.751	0.08	0	Ependymal	LINC02055
EFCAB15	0	5.90743209099519	0.715	0.044	0	Ependymal	EFCAB1
DLEC11	0	6.09706893034614	0.698	0.028	0	Ependymal	DLEC1
ROR22	0	5.29001503617391	0.702	0.033	0	Ependymal	ROR2
IQCG1	0	4.22827616795516	0.799	0.136	0	Ependymal	IQCG
ANKFN12	0	3.40693362060536	0.893	0.231	0	Ependymal	ANKFN1
DYNLRB21	0	5.6691428363384	0.694	0.039	0	Ependymal	DYNLRB2
EZR3	0	3.84553452713035	0.702	0.048	0	Ependymal	EZR
CFAP451	0	7.67821749178067	0.658	0.005	0	Ependymal	CFAP45
PCAT12	0	4.38453386167563	0.772	0.121	0	Ependymal	PCAT1
SDK12	0	2.95627117762373	0.932	0.282	0	Ependymal	SDK1
DRC11	0	5.08735755415656	0.713	0.064	0	Ependymal	DRC1
DAW1	0	5.1098907785674	0.739	0.091	0	Ependymal	DAW1
CFAP701	0	4.42703920593085	0.923	0.276	0	Ependymal	CFAP70
DCDC21	0	4.82996781295704	0.762	0.117	0	Ependymal	DCDC2
CCDC401	0	4.31780017469324	0.776	0.131	0	Ependymal	CCDC40
SLC9C21	0	4.27919843433413	0.774	0.132	0	Ependymal	SLC9C2
RASSF92	0	7.97222488477165	0.647	0.005	0	Ependymal	RASSF9
DNAH71	0	4.49637520237075	0.974	0.332	0	Ependymal	DNAH7
CFAP441	0	4.62820366686298	0.951	0.31	0	Ependymal	CFAP44
CFAP461	0	4.41132921654172	0.871	0.233	0	Ependymal	CFAP46
AL022068.11	0	3.47862047735968	0.89	0.253	0	Ependymal	AL022068.1
CFAP58	0	5.94136646919693	0.676	0.04	0	Ependymal	CFAP58
IQGAP21	0	4.4107293912558	0.691	0.055	0	Ependymal	IQGAP2
CCDC60	0	6.38636422607793	0.683	0.048	0	Ependymal	CCDC60
C4orf471	0	4.21957913254649	0.843	0.209	0	Ependymal	C4orf47
WDR781	0	4.12118667098259	0.896	0.265	0	Ependymal	WDR78
CFAP65	0	6.5651749249498	0.654	0.026	0	Ependymal	CFAP65
ARHGEF26-AS12	0	3.21032424488399	0.781	0.154	0	Ependymal	ARHGEF26-AS1
MYLK3	0	7.38585943053906	0.642	0.015	0	Ependymal	MYLK3
MUSK	0	3.93587610764144	0.679	0.058	0	Ependymal	MUSK
TTLL91	0	3.66587785248776	0.759	0.14	0	Ependymal	TTLL9
WDR661	0	4.36075400936581	0.781	0.164	0	Ependymal	WDR66
WWTR12	0	3.45173808849732	0.776	0.164	0	Ependymal	WWTR1
CFAP771	0	6.78125273785245	0.622	0.01	0	Ependymal	CFAP77
LAMA11	0	3.79560565985466	0.664	0.052	0	Ependymal	LAMA1
SOX91	0	4.02785397113218	0.682	0.071	0	Ependymal	SOX9
TTC341	0	5.60327238831628	0.646	0.037	0	Ependymal	TTC34
PPIL61	0	4.21157290158748	0.762	0.154	0	Ependymal	PPIL6
STON21	0	2.64001097722918	0.777	0.172	0	Ependymal	STON2
AQP41	0	2.35064052236889	0.73	0.125	0	Ependymal	AQP4
AC012405.11	0	2.25257244856111	0.736	0.133	0	Ependymal	AC012405.1
FAM227A1	0	4.0761889871013	0.782	0.179	0	Ependymal	FAM227A
CFAP2211	0	3.96411794856223	0.881	0.279	0	Ependymal	CFAP221
LRGUK	0	4.08489223867462	0.821	0.219	0	Ependymal	LRGUK
CCDC39	0	3.63328392054161	0.856	0.255	0	Ependymal	CCDC39
SHROOM31	0	3.03464622612272	0.795	0.196	0	Ependymal	SHROOM3
TEX91	0	3.35453230563623	0.861	0.263	0	Ependymal	TEX9
FAM81B1	0	5.79527014120176	0.63	0.033	0	Ependymal	FAM81B
DPYSL32	0	3.3066851246882	0.788	0.192	0	Ependymal	DPYSL3
MAATS11	0	3.7386867834385	0.817	0.222	0	Ependymal	MAATS1
GRAMD2B2	0	2.36020500482388	0.862	0.267	0	Ependymal	GRAMD2B
FSTL12	0	3.98393809120732	0.666	0.073	0	Ependymal	FSTL1
C1orf871	0	6.49248209796044	0.601	0.008	0	Ependymal	C1orf87
DOC2A	0	4.70785714432873	0.712	0.12	0	Ependymal	DOC2A
AK7	0	5.06913874390263	0.647	0.056	0	Ependymal	AK7
IL162	0	4.83786151521654	0.658	0.067	0	Ependymal	IL16
DNAH2	0	4.84400735999908	0.682	0.093	0	Ependymal	DNAH2
RPGR2	0	3.49867784035685	0.804	0.215	0	Ependymal	RPGR
ANTXR23	0	4.03475245945502	0.658	0.069	0	Ependymal	ANTXR2
C11orf88	0	7.98148991732551	0.592	0.003	0	Ependymal	C11orf88
AK81	0	4.26371329056472	0.688	0.1	0	Ependymal	AK8
PLCE12	0	2.72471095023964	0.723	0.135	0	Ependymal	PLCE1
HPSE21	0	2.95562388661542	0.696	0.108	0	Ependymal	HPSE2
ADGRA32	0	2.6492655610141	0.772	0.185	0	Ependymal	ADGRA3
AC104078.2	0	7.50575068442537	0.595	0.009	0	Ependymal	AC104078.2
TOB11	0	3.82874925545102	0.728	0.142	0	Ependymal	TOB1
ACSS31	0	2.99981925096813	0.703	0.118	0	Ependymal	ACSS3
CASC21	0	3.88374062426265	0.889	0.305	0	Ependymal	CASC2
CASC151	0	3.79014779936384	0.937	0.354	0	Ependymal	CASC15
PLCH11	0	2.60928652456161	0.815	0.232	0	Ependymal	PLCH1
CCDC81	0	4.8839360838463	0.638	0.055	0	Ependymal	CCDC81
EXPH53	0	4.1360208380792	0.699	0.116	0	Ependymal	EXPH5
MNS11	0	4.26240090409816	0.69	0.107	0	Ependymal	MNS1
C8orf37-AS11	0	3.91494288860852	0.767	0.185	0	Ependymal	C8orf37-AS1
CD993	0	4.49036946866684	0.618	0.036	0	Ependymal	CD99
CFAP97D21	0	6.04989389718115	0.604	0.023	0	Ependymal	CFAP97D2
SPAG11	0	3.70285605935559	0.828	0.248	0	Ependymal	SPAG1
LMO22	0	4.86799760118992	0.623	0.043	0	Ependymal	LMO2
SYNE24	0	3.36034687559238	0.702	0.123	0	Ependymal	SYNE2
SPEF21	0	4.07629834089823	0.934	0.356	0	Ependymal	SPEF2
ANXA13	0	5.8962055307816	0.594	0.016	0	Ependymal	ANXA1
PLEKHA71	0	3.26113016823747	0.858	0.28	0	Ependymal	PLEKHA7
SLC1A32	0	1.8254730569547	0.967	0.39	0	Ependymal	SLC1A3
CCDC1141	0	7.50376880390666	0.581	0.005	0	Ependymal	CCDC114
IQCH1	0	3.68209965524025	0.798	0.224	0	Ependymal	IQCH
TRDN1	0	4.47648157556684	0.609	0.036	0	Ependymal	TRDN
ANGPT11	0	3.7118736033209	0.633	0.06	0	Ependymal	ANGPT1
AGBL1	0	4.17302999495159	0.777	0.205	0	Ependymal	AGBL1
CFAP61	0	3.60736818728899	0.865	0.296	0	Ependymal	CFAP61
ID41	0	3.75765614209403	0.643	0.075	0	Ependymal	ID4
CCDC1751	0	4.12505720639483	0.687	0.12	0	Ependymal	CCDC175
CP2	0	4.25201056023698	0.609	0.043	0	Ependymal	CP
SLC7A112	0	2.35917726049719	0.7	0.134	0	Ependymal	SLC7A11
PTPRZ12	0	1.0438665035127	0.867	0.302	0	Ependymal	PTPRZ1
WDR931	0	5.43030418112994	0.6	0.036	0	Ependymal	WDR93
KIF271	0	3.34122032216829	0.818	0.257	0	Ependymal	KIF27
VIM2	0	4.24307695987911	0.602	0.041	0	Ependymal	VIM
HSPB81	0	3.88813324499317	0.62	0.06	0	Ependymal	HSPB8
ENPEP	0	5.60107264199341	0.594	0.034	0	Ependymal	ENPEP
AGT1	0	4.0878573803196	0.603	0.045	0	Ependymal	AGT
NEK111	0	3.93269022780372	0.948	0.39	0	Ependymal	NEK11
MARCH101	0	4.64684904520278	0.628	0.073	0	Ependymal	MARCH10
KCNMB21	0	2.1462005904013	0.89	0.335	0	Ependymal	KCNMB2
SMOC12	0	2.32574514414378	0.75	0.195	0	Ependymal	SMOC1
IQUB1	0	4.20784246861898	0.661	0.107	0	Ependymal	IQUB
FAM183A	0	8.23354772436713	0.556	0.003	0	Ependymal	FAM183A
BBOX11	0	4.23068318882027	0.604	0.051	0	Ependymal	BBOX1
ADGRV11	0	1.78329961417789	0.93	0.378	0	Ependymal	ADGRV1
NRG4	0	4.16853154751749	0.725	0.173	0	Ependymal	NRG4
MROH71	0	2.72224396635252	0.737	0.186	0	Ependymal	MROH7
AK1	0	4.72974963375602	0.627	0.077	0	Ependymal	AK1
EFCAB6	0	3.70917758984541	0.911	0.363	0	Ependymal	EFCAB6
ARHGAP182	0	3.10104419110303	0.724	0.177	0	Ependymal	ARHGAP18
GMPR1	0	4.2014408961069	0.613	0.067	0	Ependymal	GMPR
HYDIN1	0	4.43079191408132	0.961	0.415	0	Ependymal	HYDIN
CD241	0	5.27071175470119	0.588	0.042	0	Ependymal	CD24
EYA11	0	1.78917811644637	0.821	0.275	0	Ependymal	EYA1
TMEM471	0	3.56778560375921	0.71	0.164	0	Ependymal	TMEM47
AC005999.2	0	3.93746090005112	0.733	0.189	0	Ependymal	AC005999.2
CD36	0	4.97817735371792	0.6	0.056	0	Ependymal	CD36
ZNF191	0	3.95966270261489	0.657	0.116	0	Ependymal	ZNF19
ITPKB3	0	2.04522279037097	0.768	0.228	0	Ependymal	ITPKB
CFAP531	0	4.32576548479212	0.61	0.071	0	Ependymal	CFAP53
CFAP691	0	3.57018260051376	0.854	0.315	0	Ependymal	CFAP69
TMEM671	0	3.66694775113415	0.881	0.344	0	Ependymal	TMEM67
CCN12	0	5.8240632932305	0.556	0.02	0	Ependymal	CCN1
CRB12	0	3.49140942432915	0.919	0.383	0	Ependymal	CRB1
PLCB43	0	2.4645560604796	0.805	0.269	0	Ependymal	PLCB4
COLEC121	0	2.5136651067816	0.6	0.066	0	Ependymal	COLEC12
LINC006091	0	1.54833473094274	0.942	0.409	0	Ependymal	LINC00609
ACOT111	0	2.52385955950544	0.719	0.188	0	Ependymal	ACOT11
AC097518.21	0	4.49735635248872	0.568	0.037	0	Ependymal	AC097518.2
ARHGEF262	0	2.66309441405982	0.709	0.179	0	Ependymal	ARHGEF26
ECT2L	0	4.42890638852771	0.616	0.086	0	Ependymal	ECT2L
LINC002711	0	3.06215706863413	0.772	0.243	0	Ependymal	LINC00271
MOK1	0	3.46155360714932	0.899	0.37	0	Ependymal	MOK
AC091078.11	0	2.81489187400628	0.669	0.14	0	Ependymal	AC091078.1
SGMS21	0	4.37747339526523	0.643	0.115	0	Ependymal	SGMS2
LTBP11	0	1.88552787542876	0.752	0.225	0	Ependymal	LTBP1
AL157911.11	0	3.58046951537402	0.637	0.11	0	Ependymal	AL157911.1
STK32A2	0	3.04115300973699	0.608	0.082	0	Ependymal	STK32A
CRISPLD12	0	3.99645190031332	0.625	0.1	0	Ependymal	CRISPLD1
AC137810.1	0	4.84443394198296	0.589	0.066	0	Ependymal	AC137810.1
CD1092	0	3.70792996404193	0.597	0.075	0	Ependymal	CD109
TMEM1231	0	2.16886566355207	0.739	0.217	0	Ependymal	TMEM123
METRN1	0	3.57303231689442	0.704	0.183	0	Ependymal	METRN
CAPSL	0	7.61659731055437	0.526	0.006	0	Ependymal	CAPSL
SOX53	0	1.84123262278758	0.977	0.458	0	Ependymal	SOX5
LEKR11	0	3.98775264225598	0.601	0.083	0	Ependymal	LEKR1
JUN3	0	3.35264399615376	0.635	0.118	0	Ependymal	JUN
TTC23L1	0	3.40090263923599	0.712	0.196	0	Ependymal	TTC23L
ABCC91	0	3.80695216566781	0.58	0.064	0	Ependymal	ABCC9
AL139815.1	0	3.24353931831508	0.783	0.268	0	Ependymal	AL139815.1
CLHC11	0	3.03223144657388	0.747	0.233	0	Ependymal	CLHC1
CCDC1462	0	3.26006576847695	0.921	0.407	0	Ependymal	CCDC146
FOS3	0	3.61848697265524	0.575	0.061	0	Ependymal	FOS
SYNPO21	0	2.42267515313372	0.767	0.254	0	Ependymal	SYNPO2
FBXL13	0	3.18282844990322	0.821	0.308	0	Ependymal	FBXL13
AC105052.51	0	5.18999130708219	0.549	0.037	0	Ependymal	AC105052.5
CCDC131	0	4.2034972424569	0.589	0.078	0	Ependymal	CCDC13
EFHC11	0	3.23059561139654	0.813	0.303	0	Ependymal	EFHC1
AKAP134	0	2.65579461227846	0.887	0.377	0	Ependymal	AKAP13
ADCY21	0	1.53857781919863	0.917	0.408	0	Ependymal	ADCY2
C9orf135	0	6.95022596794236	0.518	0.01	0	Ependymal	C9orf135
ANKRD451	0	3.93588393315781	0.61	0.103	0	Ependymal	ANKRD45
CERKL1	0	5.94748815267578	0.527	0.022	0	Ependymal	CERKL
MIR4300HG2	0	2.86674198577404	0.674	0.169	0	Ependymal	MIR4300HG
AGBL21	0	6.43288668999768	0.512	0.009	0	Ependymal	AGBL2
ZBTB7C2	0	2.74589611295317	0.659	0.156	0	Ependymal	ZBTB7C
AC090001.11	0	6.37632912483473	0.515	0.013	0	Ependymal	AC090001.1
CLIC6	0	6.28740051190021	0.513	0.011	0	Ependymal	CLIC6
CABCOCO1	0	3.10593164942027	0.68	0.179	0	Ependymal	CABCOCO1
PLOD23	0	2.7419246207763	0.659	0.158	0	Ependymal	PLOD2
FBXO151	0	3.61185267992939	0.635	0.134	0	Ependymal	FBXO15
ROR12	0	2.68070929469988	0.617	0.117	0	Ependymal	ROR1
PROS13	0	3.37658399478685	0.668	0.168	0	Ependymal	PROS1
AC093689.11	0	6.99237743984255	0.504	0.004	0	Ependymal	AC093689.1
USP431	0	3.92068032552005	0.601	0.102	0	Ependymal	USP43
DNAH6	0	3.45915248594216	0.954	0.455	0	Ependymal	DNAH6
WLS3	0	2.16216554532285	0.74	0.242	0	Ependymal	WLS
BBOF11	0	3.39385867236433	0.683	0.187	0	Ependymal	BBOF1
NWD11	0	3.94931935911175	0.545	0.049	0	Ependymal	NWD1
UBC3	0	2.85082990549542	0.731	0.235	0	Ependymal	UBC
C5orf491	0	5.30043631580598	0.528	0.033	0	Ependymal	C5orf49
C7orf57	0	5.74032942533523	0.518	0.023	0	Ependymal	C7orf57
METTL7A3	0	3.04720122952827	0.58	0.086	0	Ependymal	METTL7A
AC063979.21	0	5.08543207057331	0.527	0.034	0	Ependymal	AC063979.2
HSPA1B3	0	3.13402672810632	0.568	0.075	0	Ependymal	HSPA1B
IGFBP7-AS11	0	5.74529080878847	0.512	0.02	0	Ependymal	IGFBP7-AS1
CRNDE	0	3.54187993268532	0.588	0.096	0	Ependymal	CRNDE
FOXJ11	0	7.91599762542862	0.494	0.002	0	Ependymal	FOXJ1
C5AR11	0	5.35335665592301	0.522	0.033	0	Ependymal	C5AR1
PTPN3	0	3.88386246625603	0.602	0.116	0	Ependymal	PTPN3
USP2-AS1	0	3.83287398125035	0.637	0.151	0	Ependymal	USP2-AS1
C2orf731	0	4.45739847401894	0.547	0.062	0	Ependymal	C2orf73
PARD3B2	0	2.86161286977018	0.978	0.493	0	Ependymal	PARD3B
LINC008801	0	5.80733789800652	0.496	0.011	0	Ependymal	LINC00880
CDC14A4	0	2.67478987345158	0.57	0.086	0	Ependymal	CDC14A
EFCAB12	0	5.56990514726579	0.515	0.032	0	Ependymal	EFCAB12
NPHP1	0	3.0475582943131	0.8	0.318	0	Ependymal	NPHP1
PTRH1	0	4.82557341265061	0.534	0.053	0	Ependymal	PTRH1
GLI31	0	1.97923283658315	0.612	0.131	0	Ependymal	GLI3
LINC009071	0	3.54705870627961	0.678	0.198	0	Ependymal	LINC00907
IQCA11	0	2.54752962124236	0.792	0.313	0	Ependymal	IQCA1
HKDC11	0	5.5918255809077	0.489	0.01	0	Ependymal	HKDC1
MYO1E1	0	1.31202431152004	0.781	0.303	0	Ependymal	MYO1E
DNALI11	0	4.81588581261425	0.512	0.034	0	Ependymal	DNALI1
AC119673.21	0	3.61593742554279	0.58	0.102	0	Ependymal	AC119673.2
RREB13	0	3.01037642480674	0.526	0.049	0	Ependymal	RREB1
TUBB4B1	0	4.11884707353479	0.568	0.091	0	Ependymal	TUBB4B
AC093535.12	0	2.52403795289849	0.583	0.107	0	Ependymal	AC093535.1
GRAMD2A2	0	5.31581703487267	0.501	0.025	0	Ependymal	GRAMD2A
BOC1	0	3.41188910326328	0.568	0.094	0	Ependymal	BOC
ENKUR1	0	3.70346305142356	0.583	0.109	0	Ependymal	ENKUR
BAIAP31	0	3.37888939844619	0.604	0.13	0	Ependymal	BAIAP3
DZANK1	0	3.00173735190839	0.746	0.272	0	Ependymal	DZANK1
CFAP300	0	5.09163002328381	0.509	0.037	0	Ependymal	CFAP300
TTC261	0	3.20603224259122	0.675	0.205	0	Ependymal	TTC26
SLC39A121	0	3.55383106797321	0.505	0.035	0	Ependymal	SLC39A12
LRRC74B1	0	6.33300712849316	0.48	0.01	0	Ependymal	LRRC74B
COL5A13	0	4.43019249937225	0.52	0.051	0	Ependymal	COL5A1
PLTP1	0	4.84788060951728	0.491	0.022	0	Ependymal	PLTP
AK92	0	2.69550707615888	0.75	0.283	0	Ependymal	AK9
EFCAB21	0	2.91421204895095	0.92	0.455	0	Ependymal	EFCAB2
C8orf341	0	3.22505496378554	0.92	0.455	0	Ependymal	C8orf34
SLC6A163	0	4.54057675317541	0.515	0.05	0	Ependymal	SLC6A16
ZMYND10	0	6.49070352433817	0.473	0.008	0	Ependymal	ZMYND10
TMEM2311	0	3.36611494224234	0.635	0.17	0	Ependymal	TMEM231
COL21A11	0	2.373895046599	0.615	0.151	0	Ependymal	COL21A1
LCA52	0	3.2566042133453	0.711	0.247	0	Ependymal	LCA5
PRR29	0	7.11644055234422	0.473	0.009	0	Ependymal	PRR29
CCDC30	0	3.45482047996738	0.937	0.475	0	Ependymal	CCDC30
CLU1	0	2.69652339054098	0.812	0.35	0	Ependymal	CLU
TRIL2	0	4.25816393210496	0.492	0.03	0	Ependymal	TRIL
MLC11	0	3.61119290730807	0.494	0.032	0	Ependymal	MLC1
SPATA6L1	0	2.88345503868799	0.793	0.332	0	Ependymal	SPATA6L
PTPRQ	0	3.56669358852215	0.585	0.124	0	Ependymal	PTPRQ
ABI3BP1	0	3.10218624713761	0.563	0.103	0	Ependymal	ABI3BP
ACACB3	0	1.85932180907305	0.628	0.168	0	Ependymal	ACACB
PIFO1	0	6.07407977648191	0.468	0.011	0	Ependymal	PIFO
TCF7L24	0	2.00482172574626	0.786	0.331	0	Ependymal	TCF7L2
LCA5L1	0	4.2015906082355	0.52	0.065	0	Ependymal	LCA5L
ATP1A22	0	1.46225029280524	0.586	0.131	0	Ependymal	ATP1A2
NSUN72	0	4.48783481451181	0.485	0.03	0	Ependymal	NSUN7
PDLIM53	0	1.85022936390223	0.712	0.258	0	Ependymal	PDLIM5
AL353660.12	0	4.70752934072895	0.48	0.026	0	Ependymal	AL353660.1
DRC7	0	6.37348815099159	0.464	0.012	0	Ependymal	DRC7
CUBN1	0	3.49920118646794	0.555	0.104	0	Ependymal	CUBN
GNG123	0	2.85343269693471	0.528	0.077	0	Ependymal	GNG12
FAM167A-AS11	0	5.43167687754705	0.468	0.018	0	Ependymal	FAM167A-AS1
FAM160A12	0	4.10519965091757	0.517	0.068	0	Ependymal	FAM160A1
PARD33	0	1.86525329371149	0.956	0.507	0	Ependymal	PARD3
CFAP57	0	4.73678899130311	0.498	0.05	0	Ependymal	CFAP57
PREX23	0	1.32100762654361	0.885	0.437	0	Ependymal	PREX2
SNCAIP1	0	2.29856329510956	0.738	0.292	0	Ependymal	SNCAIP
TPPP31	0	4.17044994440358	0.485	0.039	0	Ependymal	TPPP3
PRKG11	0	1.86344775363287	0.953	0.507	0	Ependymal	PRKG1
BMP72	0	2.26678979789289	0.553	0.108	0	Ependymal	BMP7
DZIP1L2	0	4.6199485129173	0.478	0.033	0	Ependymal	DZIP1L
CCDC1131	0	3.77005890629699	0.548	0.104	0	Ependymal	CCDC113
KATNAL21	0	2.46236955477644	0.723	0.28	0	Ependymal	KATNAL2
C9orf241	0	3.73398550213289	0.552	0.11	0	Ependymal	C9orf24
LRRC232	0	3.30787324803222	0.562	0.12	0	Ependymal	LRRC23
ARMH11	0	2.75135543485691	0.681	0.24	0	Ependymal	ARMH1
TMEM1632	0	2.41467641436169	0.72	0.279	0	Ependymal	TMEM163
PTCSC31	0	1.80173622000586	0.587	0.147	0	Ependymal	PTCSC3
ERICH6-AS11	0	4.25740382725301	0.501	0.062	0	Ependymal	ERICH6-AS1
RSPH4A1	0	5.2354407369172	0.462	0.023	0	Ependymal	RSPH4A
LRRC6	0	2.66825243780995	0.859	0.42	0	Ependymal	LRRC6
CELSR11	0	5.62409068580611	0.457	0.018	0	Ependymal	CELSR1
MOB1B3	0	2.70854701781402	0.761	0.324	0	Ependymal	MOB1B
NCALD1	0	1.57456598655141	0.773	0.336	0	Ependymal	NCALD
PSD22	0	2.29494418034085	0.601	0.165	0	Ependymal	PSD2
AMOTL12	0	2.58849508356388	0.604	0.168	0	Ependymal	AMOTL1
PAWR3	0	2.78639451595391	0.534	0.099	0	Ependymal	PAWR
DNAJB13	0	5.97256278523386	0.448	0.013	0	Ependymal	DNAJB13
OSMR-AS13	0	3.7274900735158	0.463	0.029	0	Ependymal	OSMR-AS1
NOTCH23	0	2.14449452674019	0.556	0.123	0	Ependymal	NOTCH2
RABL2B1	0	2.9122384325462	0.672	0.239	0	Ependymal	RABL2B
KIF6	0	1.43721728871563	0.815	0.382	0	Ependymal	KIF6
ANKDD1B	0	3.65801570138815	0.567	0.135	0	Ependymal	ANKDD1B
TRDMT11	0	2.69332688304813	0.673	0.242	0	Ependymal	TRDMT1
LINC005712	0	3.23042668302003	0.602	0.171	0	Ependymal	LINC00571
HHAT1	0	2.80418845481931	0.596	0.166	0	Ependymal	HHAT
ANKMY1	0	2.55591419379074	0.706	0.278	0	Ependymal	ANKMY1
FGFR13	0	2.32164632297362	0.596	0.168	0	Ependymal	FGFR1
MARCH33	0	2.00364110417434	0.581	0.155	0	Ependymal	MARCH3
AL137139.22	0	2.02454303880313	0.52	0.095	0	Ependymal	AL137139.2
CATSPERD	0	6.66102561314244	0.431	0.006	0	Ependymal	CATSPERD
AC234582.11	0	4.19045500720792	0.457	0.035	0	Ependymal	AC234582.1
COL4A61	0	5.13206637815297	0.434	0.012	0	Ependymal	COL4A6
TGFBR32	0	2.38577326568566	0.536	0.115	0	Ependymal	TGFBR3
WWC11	0	2.48464742662362	0.794	0.373	0	Ependymal	WWC1
IGFBP72	0	2.44166069216989	0.475	0.054	0	Ependymal	IGFBP7
TCF7L13	0	2.55490024862579	0.529	0.109	0	Ependymal	TCF7L1
MAML23	0	1.19956742667743	0.874	0.454	0	Ependymal	MAML2
AC097713.1	0	7.44320759583717	0.426	0.007	0	Ependymal	AC097713.1
SOX23	0	2.26310768645482	0.556	0.139	0	Ependymal	SOX2
ARMC21	0	2.4929211060917	0.886	0.469	0	Ependymal	ARMC2
GFAP1	0	1.47256081503597	0.508	0.091	0	Ependymal	GFAP
DDAH12	0	1.99348463303189	0.716	0.299	0	Ependymal	DDAH1
GOLIM43	0	1.80732739032447	0.608	0.191	0	Ependymal	GOLIM4
ITGB53	0	2.56523523482752	0.495	0.079	0	Ependymal	ITGB5
LINC008862	0	3.29903592891507	0.481	0.065	0	Ependymal	LINC00886
RAD51B3	0	1.51195371073822	0.854	0.438	0	Ependymal	RAD51B
ULK42	0	3.6216094108903	0.957	0.541	0	Ependymal	ULK4
EFEMP11	0	1.80313707017352	0.491	0.076	0	Ependymal	EFEMP1
RFX41	0	1.58628564863702	0.743	0.328	0	Ependymal	RFX4
ITGB41	0	2.73079479002516	0.454	0.04	0	Ependymal	ITGB4
LRIG31	0	2.61890259590554	0.492	0.078	0	Ependymal	LRIG3
CNTN31	0	2.25109012489532	0.82	0.406	0	Ependymal	CNTN3
TTC121	0	2.66361567115506	0.552	0.139	0	Ependymal	TTC12
TTC251	0	3.78955092568126	0.499	0.086	0	Ependymal	TTC25
FAM216B	0	8.14716376204856	0.416	0.003	0	Ependymal	FAM216B
MYO3A	0	2.99349039533297	0.551	0.139	0	Ependymal	MYO3A
AC105916.12	0	2.31943513028613	0.712	0.3	0	Ependymal	AC105916.1
IFT812	0	2.53521788854526	0.711	0.299	0	Ependymal	IFT81
KIAA2012-AS1	0	5.22865940436444	0.445	0.034	0	Ependymal	KIAA2012-AS1
LRP2BP2	0	2.36634688517915	0.678	0.267	0	Ependymal	LRP2BP
CCDC180	0	2.80085713217266	0.648	0.237	0	Ependymal	CCDC180
UTRN3	0	1.24002389152266	0.826	0.415	0	Ependymal	UTRN
KCNJ162	0	4.57140534439087	0.431	0.02	0	Ependymal	KCNJ16
TGFB21	0	2.91610095678797	0.518	0.109	0	Ependymal	TGFB2
ZNF4871	0	3.0608517766867	0.553	0.144	0	Ependymal	ZNF487
KCNMB2-AS12	0	1.68520303394374	0.699	0.29	0	Ependymal	KCNMB2-AS1
CSGALNACT14	0	1.31538717320848	0.722	0.313	0	Ependymal	CSGALNACT1
CST34	0	2.66465855235714	0.481	0.072	0	Ependymal	CST3
CFAP74	0	3.91501594079768	0.498	0.09	0	Ependymal	CFAP74
MLF1	0	2.63346138350019	0.674	0.266	0	Ependymal	MLF1
FNDC3B4	0	1.95592077999855	0.801	0.393	0	Ependymal	FNDC3B
SDK2	0	2.5316137409114	0.562	0.154	0	Ependymal	SDK2
AL157886.11	0	2.97082062427939	0.44	0.033	0	Ependymal	AL157886.1
RPGRIP1L	0	2.58650894498211	0.769	0.363	0	Ependymal	RPGRIP1L
SCIN1	0	3.10511496544293	0.502	0.097	0	Ependymal	SCIN
PALLD2	0	2.05888827179678	0.706	0.301	0	Ependymal	PALLD
HIPK12	0	2.76681203819152	0.7	0.296	0	Ependymal	HIPK1
SOX21-AS12	0	3.40424458671262	0.446	0.043	0	Ependymal	SOX21-AS1
STXBP41	0	2.28150016190498	0.737	0.334	0	Ependymal	STXBP4
RABL2A	0	2.67424342710023	0.667	0.265	0	Ependymal	RABL2A
NHSL14	0	1.01214262288263	0.536	0.135	0	Ependymal	NHSL1
FAT11	0	2.53544842938814	0.576	0.176	0	Ependymal	FAT1
HIPK32	0	2.41322544849625	0.855	0.455	0	Ependymal	HIPK3
LRRC71	0	8.8110211819373	0.401	0.002	0	Ependymal	LRRC71
CROCC1	0	2.76611959978144	0.607	0.21	0	Ependymal	CROCC
NEK10	0	2.1334635335781	0.901	0.504	0	Ependymal	NEK10
TEX262	0	4.66120763564105	0.43	0.033	0	Ependymal	TEX26
CETN22	0	4.54775071987938	0.439	0.042	0	Ependymal	CETN2
CCDC1911	0	2.37486031341127	0.747	0.351	0	Ependymal	CCDC191
TRMT9B	0	2.1622283301067	0.759	0.363	0	Ependymal	TRMT9B
CRB21	0	2.93505872772923	0.442	0.047	0	Ependymal	CRB2
TRPC6	0	1.84465779831867	0.616	0.223	0	Ependymal	TRPC6
MDFIC3	0	3.03179954296237	0.454	0.062	0	Ependymal	MDFIC
RNLS	0	2.5375333766263	0.773	0.381	0	Ependymal	RNLS
TNFRSF10B4	0	4.43783648472853	0.414	0.022	0	Ependymal	TNFRSF10B
AC110023.11	0	2.54623844440224	0.519	0.128	0	Ependymal	AC110023.1
NFIB3	0	1.36874837671148	0.935	0.545	0	Ependymal	NFIB
TTC21A1	0	3.02672476706197	0.567	0.177	0	Ependymal	TTC21A
CEP1122	0	1.90812140493533	0.822	0.432	0	Ependymal	CEP112
PLEKHG4B	0	5.45861425599771	0.41	0.021	0	Ependymal	PLEKHG4B
DNAAF41	0	2.52890297969361	0.679	0.291	0	Ependymal	DNAAF4
CEP126	0	2.47061806468248	0.908	0.52	0	Ependymal	CEP126
FAM122C2	0	3.08098176501461	0.493	0.105	0	Ependymal	FAM122C
NME91	0	2.20480613412095	0.689	0.303	0	Ependymal	NME9
KIF91	0	3.24620713880733	0.541	0.156	0	Ependymal	KIF9
EMX2OS1	0	2.90251741466428	0.42	0.035	0	Ependymal	EMX2OS
TCTN11	0	2.59400084179039	0.608	0.223	0	Ependymal	TCTN1
MT2A3	0	2.61040766490992	0.448	0.063	0	Ependymal	MT2A
C8orf34-AS11	0	3.95933492591298	0.453	0.069	0	Ependymal	C8orf34-AS1
FAM189A21	0	1.23277275484344	0.506	0.122	0	Ependymal	FAM189A2
MT1E3	0	4.07605906073715	0.405	0.021	0	Ependymal	MT1E
CFAP44-AS1	0	5.33297204972538	0.407	0.023	0	Ependymal	CFAP44-AS1
AC025171.24	0	3.45083053917559	0.427	0.044	0	Ependymal	AC025171.2
IQCK1	0	2.09333171178404	0.788	0.405	0	Ependymal	IQCK
SLC14A11	0	2.0541148635585	0.473	0.09	0	Ependymal	SLC14A1
ARL4C	0	2.58045226457484	0.507	0.125	0	Ependymal	ARL4C
ST8SIA12	0	2.10490898478053	0.788	0.406	0	Ependymal	ST8SIA1
MYOF3	0	3.39295325266973	0.41	0.028	0	Ependymal	MYOF
NME51	0	2.48232107693729	0.733	0.352	0	Ependymal	NME5
FHOD32	0	1.44679811968072	0.76	0.379	0	Ependymal	FHOD3
TEAD13	0	1.8343983139411	0.867	0.487	0	Ependymal	TEAD1
CLYBL3	0	2.33889853414387	0.65	0.27	0	Ependymal	CLYBL
PACRG	0	2.33397476273246	0.947	0.568	0	Ependymal	PACRG
NFATC21	0	1.9910182960626	0.575	0.197	0	Ependymal	NFATC2
NADK21	0	2.22405374690972	0.674	0.297	0	Ependymal	NADK2
WDR351	0	2.28579545784633	0.657	0.28	0	Ependymal	WDR35
ANTXR12	0	1.91014586689372	0.745	0.368	0	Ependymal	ANTXR1
SPAG16	0	3.21822875129899	0.943	0.566	0	Ependymal	SPAG16
IL5RA	0	6.40952057654905	0.389	0.012	0	Ependymal	IL5RA
EFHB2	0	4.12708469490019	0.414	0.037	0	Ependymal	EFHB
SHANK2	0	1.76159698135378	0.872	0.495	0	Ependymal	SHANK2
AC073941.11	0	2.02502741631222	0.467	0.09	0	Ependymal	AC073941.1
CC2D2A2	0	2.12649099476397	0.708	0.331	0	Ependymal	CC2D2A
AC026704.1	0	3.15189622055124	0.525	0.149	0	Ependymal	AC026704.1
GALNS2	0	3.02091302945924	0.501	0.125	0	Ependymal	GALNS
DUSP181	0	3.03118797000796	0.484	0.108	0	Ependymal	DUSP18
FAM184A2	0	2.33466977828742	0.823	0.447	0	Ependymal	FAM184A
LINC026493	0	1.72813672445111	0.466	0.091	0	Ependymal	LINC02649
FAM92B	0	7.91594989827724	0.377	0.002	0	Ependymal	FAM92B
CD812	0	1.98026926321753	0.598	0.224	0	Ependymal	CD81
RASSF83	0	1.69755054836628	0.651	0.277	0	Ependymal	RASSF8
AC005410.2	0	3.40268281087503	0.457	0.083	0	Ependymal	AC005410.2
PPARGC1A2	0	2.90233116010074	0.699	0.325	0	Ependymal	PPARGC1A
AC007402.12	0	3.88636054572908	0.458	0.085	0	Ependymal	AC007402.1
TUBB2B2	0	3.00522303690463	0.454	0.082	0	Ependymal	TUBB2B
CDHR31	0	2.25116090806494	0.778	0.406	0	Ependymal	CDHR3
IFT271	0	2.87136047622972	0.516	0.144	0	Ependymal	IFT27
NSMF1	0	2.84404550808709	0.514	0.143	0	Ependymal	NSMF
AL645937.2	0	9.73648276587942	0.371	0.001	0	Ependymal	AL645937.2
AC007906.2	0	7.80096636949466	0.372	0.003	0	Ependymal	AC007906.2
EFCAB10	0	4.28850750501505	0.418	0.05	0	Ependymal	EFCAB10
FSIP1	0	2.64423846481221	0.642	0.274	0	Ependymal	FSIP1
ZNF2731	0	2.48968453012128	0.709	0.341	0	Ependymal	ZNF273
KLHL211	0	3.14262501222659	0.474	0.107	0	Ependymal	KLHL21
AXDND11	0	4.55511129785659	0.392	0.025	0	Ependymal	AXDND1
IFT74	0	2.193322068625	0.61	0.244	0	Ependymal	IFT74
IFT881	0	2.14240102801428	0.885	0.519	0	Ependymal	IFT88
PELI24	0	1.80101333441667	0.675	0.31	0	Ependymal	PELI2
NTN12	0	2.71564208454098	0.427	0.062	0	Ependymal	NTN1
CAPS22	0	1.82655969049173	0.812	0.448	0	Ependymal	CAPS2
C1orf1581	0	6.43724814023733	0.368	0.004	0	Ependymal	C1orf158
ECHDC23	0	1.97045309447221	0.635	0.271	0	Ependymal	ECHDC2
MATN21	0	1.81399868480499	0.589	0.225	0	Ependymal	MATN2
CHST92	0	2.01900715362965	0.629	0.265	0	Ependymal	CHST9
TXNIP3	0	1.48886016136083	0.529	0.166	0	Ependymal	TXNIP
PLSCR43	0	1.87601074363509	0.442	0.079	0	Ependymal	PLSCR4
UBE3D1	0	2.54592330584315	0.838	0.475	0	Ependymal	UBE3D
TGIF11	0	4.29776282392581	0.384	0.021	0	Ependymal	TGIF1
KIAA0825	0	2.69967532426143	0.926	0.564	0	Ependymal	KIAA0825
BBS51	0	2.41856677420378	0.617	0.255	0	Ependymal	BBS5
AC016705.21	0	2.28506546239544	0.583	0.221	0	Ependymal	AC016705.2
SYT173	0	1.95344464240522	0.558	0.197	0	Ependymal	SYT17
PITPNC13	0	1.29397273717635	0.883	0.522	0	Ependymal	PITPNC1
C20orf961	0	3.86596777185026	0.418	0.057	0	Ependymal	C20orf96
AP002026.11	0	3.52758941333222	0.407	0.047	0	Ependymal	AP002026.1
FNDC12	0	5.30478419705273	0.372	0.012	0	Ependymal	FNDC1
RANBP3L1	0	1.54523088381774	0.443	0.084	0	Ependymal	RANBP3L
KIAA1257	0	3.05040876688117	0.533	0.175	0	Ependymal	KIAA1257
TMEM2321	0	3.76115677887128	0.974	0.616	0	Ependymal	TMEM232
LRATD21	0	3.54838356780335	0.396	0.039	0	Ependymal	LRATD2
LEF11	0	3.4689307640552	0.371	0.014	0	Ependymal	LEF1
SLC27A6	0	2.32008623490422	0.431	0.074	0	Ependymal	SLC27A6
ANXA22	0	4.17446354971938	0.377	0.02	0	Ependymal	ANXA2
CNN33	0	1.77088486111199	0.555	0.199	0	Ependymal	CNN3
YBX33	0	3.35821264126369	0.398	0.042	0	Ependymal	YBX3
CEP831	0	2.33684796333326	0.786	0.43	0	Ependymal	CEP83
RNF213-AS1	0	2.08668915739931	0.773	0.417	0	Ependymal	RNF213-AS1
CDKN2B-AS13	0	3.30817288874819	0.392	0.037	0	Ependymal	CDKN2B-AS1
DNAH14	0	2.62597674272002	0.523	0.168	0	Ependymal	DNAH1
HNRNPF1	0	2.40987686661373	0.513	0.158	0	Ependymal	HNRNPF
TSGA10	0	2.59476880478026	0.872	0.518	0	Ependymal	TSGA10
MAK1	0	2.35664859647974	0.625	0.271	0	Ependymal	MAK
LINC02416	0	8.27040382216813	0.358	0.004	0	Ependymal	LINC02416
ECM2	0	3.06015815966102	0.455	0.102	0	Ependymal	ECM2
NAA111	0	4.24053254749739	0.373	0.02	0	Ependymal	NAA11
DSE3	0	1.91411629899636	0.768	0.416	0	Ependymal	DSE
MGST11	0	1.81764000233016	0.657	0.305	0	Ependymal	MGST1
CDC42EP42	0	2.32751690328133	0.403	0.051	0	Ependymal	CDC42EP4
KIF241	0	3.71611885559443	0.406	0.055	0	Ependymal	KIF24
BCAR33	0	1.95803893119102	0.601	0.25	0	Ependymal	BCAR3
DPY19L12	0	1.72366273771763	0.597	0.246	0	Ependymal	DPY19L1
BICC11	0	1.8849151217053	0.629	0.278	0	Ependymal	BICC1
JHY1	0	2.88780871039414	0.515	0.165	0	Ependymal	JHY
NUP62CL1	0	5.83955261872793	0.358	0.008	0	Ependymal	NUP62CL
MIPEP	0	1.99741275699295	0.785	0.436	0	Ependymal	MIPEP
CNTRL1	0	2.00703461179536	0.742	0.393	0	Ependymal	CNTRL
DYDC2	0	5.95449992524357	0.363	0.014	0	Ependymal	DYDC2
DUSP16	0	3.57098696177104	0.397	0.049	0	Ependymal	DUSP1
CCN21	0	4.21318288822161	0.389	0.041	0	Ependymal	CCN2
PIH1D21	0	5.10468327175297	0.367	0.019	0	Ependymal	PIH1D2
DNAJB15	0	2.75472616558979	0.45	0.103	0	Ependymal	DNAJB1
SLC16A91	0	2.11341739951645	0.446	0.099	0	Ependymal	SLC16A9
AC020911.22	0	4.00001965434188	0.411	0.064	0	Ependymal	AC020911.2
AKNA2	0	2.55143899305179	0.46	0.114	0	Ependymal	AKNA
ITPRID22	0	1.87395003505942	0.733	0.387	0	Ependymal	ITPRID2
CDS11	0	2.48467674500102	0.624	0.278	0	Ependymal	CDS1
AC004879.1	0	8.29348636101073	0.349	0.003	0	Ependymal	AC004879.1
PER13	0	2.49590059832745	0.487	0.141	0	Ependymal	PER1
EFCAB111	0	1.86430267168736	0.581	0.236	0	Ependymal	EFCAB11
KIAA16712	0	1.84926659147789	0.694	0.349	0	Ependymal	KIAA1671
FRMD62	0	1.8239940243129	0.545	0.201	0	Ependymal	FRMD6
IRF2BP21	0	1.95140184232227	0.549	0.207	0	Ependymal	IRF2BP2
PRDM52	0	2.18491163639792	0.544	0.202	0	Ependymal	PRDM5
CFAP992	0	5.01508660335127	0.367	0.025	0	Ependymal	CFAP99
C10orf67	0	3.13788721552059	0.475	0.133	0	Ependymal	C10orf67
DNAL11	0	2.53715012338228	0.56	0.219	0	Ependymal	DNAL1
SSPN3	0	2.14947315115116	0.454	0.113	0	Ependymal	SSPN
PTPRC1	0	2.66821033404668	0.372	0.031	0	Ependymal	PTPRC
LRRC46	0	7.37665196716635	0.344	0.003	0	Ependymal	LRRC46
CSPP1	0	2.65131954924767	0.925	0.585	0	Ependymal	CSPP1
CATIP1	0	5.76682681732122	0.349	0.009	0	Ependymal	CATIP
AP001831.1	0	2.24155486691647	0.688	0.348	0	Ependymal	AP001831.1
PDLIM32	0	3.0309565623523	0.391	0.052	0	Ependymal	PDLIM3
SNX311	0	3.82599736670901	0.406	0.067	0	Ependymal	SNX31
C10orf1051	0	5.98303285494411	0.344	0.005	0	Ependymal	C10orf105
GPR39	0	3.31302831936479	0.444	0.106	0	Ependymal	GPR39
FGF22	0	1.98962452709929	0.429	0.091	0	Ependymal	FGF2
AC008957.22	0	1.98398509008979	0.408	0.071	0	Ependymal	AC008957.2
C2orf81	0	4.40698841624176	0.38	0.044	0	Ependymal	C2orf81
WDR19	0	2.01738270681301	0.713	0.377	0	Ependymal	WDR19
LPAR31	0	6.87499815437493	0.337	0.003	0	Ependymal	LPAR3
SPA171	0	3.91751764500838	0.395	0.061	0	Ependymal	SPA17
MRC22	0	3.13462950715877	0.391	0.057	0	Ependymal	MRC2
SULF11	0	2.68448606873326	0.41	0.076	0	Ependymal	SULF1
MORN51	0	5.10118587171607	0.358	0.024	0	Ependymal	MORN5
IQCD1	0	4.23855113163541	0.36	0.026	0	Ependymal	IQCD
STOX11	0	2.25362966834074	0.486	0.153	0	Ependymal	STOX1
IFT461	0	2.80666973090788	0.446	0.114	0	Ependymal	IFT46
PCSK1N3	0	2.55629885939485	0.484	0.152	0	Ependymal	PCSK1N
AGBL4	0	2.00351525544715	0.985	0.654	0	Ependymal	AGBL4
KIAA03191	0	1.89082753836631	0.722	0.391	0	Ependymal	KIAA0319
RGS32	0	2.39028379297571	0.404	0.074	0	Ependymal	RGS3
MYO15B4	0	1.67915805948426	0.444	0.114	0	Ependymal	MYO15B
C21orf58	0	3.48840569294166	0.385	0.055	0	Ependymal	C21orf58
TRAF3IP1	0	2.0536020079447	0.717	0.387	0	Ependymal	TRAF3IP1
DDR12	0	1.52594683985734	0.477	0.147	0	Ependymal	DDR1
LRRC271	0	2.59414612379495	0.498	0.168	0	Ependymal	LRRC27
PFKFB21	0	2.37005441605689	0.461	0.132	0	Ependymal	PFKFB2
TUBA4B	0	7.53234111487809	0.332	0.003	0	Ependymal	TUBA4B
CNTLN4	0	1.87327419199967	0.637	0.308	0	Ependymal	CNTLN
RIBC21	0	5.94207836398897	0.339	0.01	0	Ependymal	RIBC2
IGFBP51	0	2.19704225174669	0.45	0.122	0	Ependymal	IGFBP5
COL28A11	0	2.81093956022771	0.461	0.133	0	Ependymal	COL28A1
AL353151.21	0	3.05028985917354	0.4	0.072	0	Ependymal	AL353151.2
ITGB82	0	1.70646480788317	0.879	0.551	0	Ependymal	ITGB8
FZD3	0	1.86138335980334	0.82	0.493	0	Ependymal	FZD3
C1orf1411	0	6.51277761130519	0.331	0.005	0	Ependymal	C1orf141
AC096637.2	0	7.77723949171824	0.328	0.002	0	Ependymal	AC096637.2
DPP10-AS31	0	2.37869841534349	0.42	0.094	0	Ependymal	DPP10-AS3
DYRK31	0	4.18146507410822	0.372	0.047	0	Ependymal	DYRK3
CXCL124	0	3.9943122064165	0.342	0.017	0	Ependymal	CXCL12
GPC41	0	2.91331367074693	0.404	0.08	0	Ependymal	GPC4
PALMD1	0	2.46828255577783	0.447	0.124	0	Ependymal	PALMD
SAXO11	0	3.6007858517116	0.366	0.043	0	Ependymal	SAXO1
DYNC2H11	0	2.81755585671695	0.951	0.628	0	Ependymal	DYNC2H1
MAPK152	0	5.55069839501928	0.334	0.012	0	Ependymal	MAPK15
TTC81	0	1.87114613517769	0.74	0.418	0	Ependymal	TTC8
ODF3B2	0	7.66071812754407	0.323	0.001	0	Ependymal	ODF3B
FGFR1OP	0	1.93738330635917	0.739	0.418	0	Ependymal	FGFR1OP
RNF431	0	4.06269068310947	0.357	0.036	0	Ependymal	RNF43
CRLF11	0	3.51669593744766	0.382	0.061	0	Ependymal	CRLF1
SAXO2	0	2.56693538354394	0.487	0.166	0	Ependymal	SAXO2
NR2F11	0	2.12569884873646	0.497	0.177	0	Ependymal	NR2F1
AC010255.11	0	5.97675190759965	0.327	0.007	0	Ependymal	AC010255.1
FAM182A2	0	2.71889693188081	0.448	0.128	0	Ependymal	FAM182A
NFIA3	0	1.51109314377043	0.971	0.651	0	Ependymal	NFIA
GNG12-AS12	0	2.03297751205803	0.475	0.155	0	Ependymal	GNG12-AS1
ODF2L	0	2.04648012934192	0.865	0.545	0	Ependymal	ODF2L
INTU1	0	1.9672344346111	0.848	0.528	0	Ependymal	INTU
WDR60	0	2.27978362038339	0.92	0.601	0	Ependymal	WDR60
SSBP41	0	2.46038793299788	0.534	0.215	0	Ependymal	SSBP4
UBXN112	0	3.65462541322267	0.385	0.066	0	Ependymal	UBXN11
FILIP1L	0	2.31597668170482	0.701	0.382	0	Ependymal	FILIP1L
LMLN1	0	2.17251316801386	0.581	0.262	0	Ependymal	LMLN
DGLUCY2	0	1.7962782974841	0.714	0.395	0	Ependymal	DGLUCY
IFT57	0	2.42263880806695	0.558	0.24	0	Ependymal	IFT57
PBXIP11	0	3.11053838407927	0.355	0.037	0	Ependymal	PBXIP1
IQCH-AS14	0	2.17450339677309	0.495	0.177	0	Ependymal	IQCH-AS1
MDM11	0	2.32334955893514	0.48	0.162	0	Ependymal	MDM1
SLC18B13	0	2.17089108649299	0.5	0.183	0	Ependymal	SLC18B1
PRDX51	0	3.34491940690715	0.384	0.067	0	Ependymal	PRDX5
TSPAN62	0	4.01116628548171	0.334	0.017	0	Ependymal	TSPAN6
GASK1B2	0	2.48025446993603	0.389	0.073	0	Ependymal	GASK1B
CSRP22	0	4.15160515008984	0.343	0.027	0	Ependymal	CSRP2
AL137009.12	0	2.34665513926273	0.522	0.207	0	Ependymal	AL137009.1
AL139142.11	0	4.19694640489941	0.352	0.037	0	Ependymal	AL139142.1
HDGF2	0	2.63746219450888	0.44	0.126	0	Ependymal	HDGF
LGR61	0	4.78233164180753	0.331	0.017	0	Ependymal	LGR6
PRKD13	0	1.2363705744613	0.887	0.574	0	Ependymal	PRKD1
C1orf1941	0	4.90002198964141	0.336	0.023	0	Ependymal	C1orf194
GALNT32	0	3.25134779865059	0.375	0.062	0	Ependymal	GALNT3
AC079848.22	0	3.91331256097957	0.339	0.026	0	Ependymal	AC079848.2
GLI21	0	3.16326292134983	0.342	0.03	0	Ependymal	GLI2
CCDC78	0	4.35696353575654	0.346	0.034	0	Ependymal	CCDC78
AC097515.11	0	2.45293052522333	0.488	0.177	0	Ependymal	AC097515.1
DAAM11	0	1.62118642367802	0.837	0.527	0	Ependymal	DAAM1
HSPE13	0	2.4373163042755	0.447	0.138	0	Ependymal	HSPE1
AC092802.11	0	2.71695021410408	0.41	0.101	0	Ependymal	AC092802.1
AL034348.11	0	2.9115804103626	0.436	0.128	0	Ependymal	AL034348.1
PCED1B2	0	2.3273992151724	0.446	0.138	0	Ependymal	PCED1B
NTN41	0	1.96158775667043	0.43	0.122	0	Ependymal	NTN4
MSI23	0	2.3722931978183	0.987	0.679	0	Ependymal	MSI2
RSPH31	0	2.24413663617155	0.59	0.283	0	Ependymal	RSPH3
SVOPL	0	4.83337528037571	0.328	0.021	0	Ependymal	SVOPL
TMEM2191	0	2.57411430271661	0.405	0.1	0	Ependymal	TMEM219
NEBL2	0	1.37873507831447	0.973	0.668	0	Ependymal	NEBL
STRBP	0	1.81741119366887	0.889	0.585	0	Ependymal	STRBP
PRICKLE22	0	1.79623493539554	0.854	0.55	0	Ependymal	PRICKLE2
TCTN21	0	2.78702063372236	0.445	0.142	0	Ependymal	TCTN2
PRDM162	0	1.80701272817309	0.357	0.054	0	Ependymal	PRDM16
LINC020561	0	4.9196445281477	0.32	0.017	0	Ependymal	LINC02056
MDH1B1	0	3.29572059440559	0.387	0.086	0	Ependymal	MDH1B
CEP41	0	2.49581163197112	0.443	0.142	0	Ependymal	CEP41
SYT10	0	2.78344697252036	0.401	0.1	0	Ependymal	SYT10
RIMKLB3	0	1.76601580156883	0.695	0.394	0	Ependymal	RIMKLB
CHST61	0	2.55208145757594	0.351	0.051	0	Ependymal	CHST6
PPP1R321	0	4.33777448379219	0.326	0.027	0	Ependymal	PPP1R32
NR4A32	0	3.83820162736711	0.386	0.088	0	Ependymal	NR4A3
HAGHL1	0	2.88541677319797	0.396	0.098	0	Ependymal	HAGHL
ZFP36L24	0	2.23018262735372	0.362	0.064	0	Ependymal	ZFP36L2
LINC015152	0	2.7989473311584	0.346	0.048	0	Ependymal	LINC01515
FAM181B2	0	3.29754793330274	0.326	0.028	0	Ependymal	FAM181B
AC002070.11	0	2.57639562469166	0.441	0.145	0	Ependymal	AC002070.1
TP73	0	7.05920607699077	0.298	0.002	0	Ependymal	TP73
RSPH9	0	4.14759864188677	0.332	0.038	0	Ependymal	RSPH9
CGNL13	0	2.27177993077974	0.338	0.044	0	Ependymal	CGNL1
UNC119B1	0	3.34886810335362	0.358	0.065	0	Ependymal	UNC119B
PAGR11	0	2.38008360520769	0.424	0.132	0	Ependymal	PAGR1
MYCBPAP2	0	4.27428904668272	0.323	0.032	0	Ependymal	MYCBPAP
PTPN144	0	2.14835905587629	0.405	0.116	0	Ependymal	PTPN14
PAX61	0	2.7204290260618	0.323	0.035	0	Ependymal	PAX6
SULT1C43	0	4.27504922838489	0.303	0.015	0	Ependymal	SULT1C4
PNMA8C	0	3.39206764321953	0.352	0.064	0	Ependymal	PNMA8C
AL390957.11	0	3.24771362199914	0.441	0.154	0	Ependymal	AL390957.1
SLC41A12	0	2.59988688525021	0.37	0.083	0	Ependymal	SLC41A1
DIAPH33	0	3.33788270782645	0.326	0.041	0	Ependymal	DIAPH3
ZIC11	0	1.80657969660648	0.357	0.077	0	Ependymal	ZIC1
EPHX21	0	2.79801775024209	0.344	0.064	0	Ependymal	EPHX2
AL606516.1	0	6.08397878068544	0.287	0.007	0	Ependymal	AL606516.1
WDR862	0	3.50052226684815	0.325	0.046	0	Ependymal	WDR86
STOML3	0	8.40854629545114	0.28	0.001	0	Ependymal	STOML3
NTS	0	6.00376605341571	0.285	0.006	0	Ependymal	NTS
HNF4G2	0	3.01365214289213	0.308	0.03	0	Ependymal	HNF4G
ZNF981	0	1.96747574552444	0.384	0.106	0	Ependymal	ZNF98
MORN32	0	3.73713108827189	0.324	0.048	0	Ependymal	MORN3
NFATC13	0	3.52121176803363	0.295	0.019	0	Ependymal	NFATC1
MAP3K203	0	2.25675803987814	0.386	0.111	0	Ependymal	MAP3K20
TYMP3	0	4.2704324360428	0.296	0.021	0	Ependymal	TYMP
MORN21	0	3.48096812323379	0.33	0.056	0	Ependymal	MORN2
HES12	0	3.65659879716413	0.296	0.022	0	Ependymal	HES1
AC093610.11	0	2.35094466491472	0.36	0.088	0	Ependymal	AC093610.1
OSCP11	0	2.86765973518657	0.37	0.099	0	Ependymal	OSCP1
POU2AF1	0	3.45235072762581	0.307	0.036	0	Ependymal	POU2AF1
TNFRSF19	0	2.61216796258746	0.383	0.112	0	Ependymal	TNFRSF19
MKX1	0	2.8988132719815	0.348	0.077	0	Ependymal	MKX
MSI12	0	3.37390285985777	0.3	0.029	0	Ependymal	MSI1
AEBP11	0	2.89098541996446	0.294	0.024	0	Ependymal	AEBP1
DYDC1	0	5.81708913694113	0.28	0.011	0	Ependymal	DYDC1
AC027237.32	0	5.38747082996471	0.284	0.015	0	Ependymal	AC027237.3
ERLIN22	0	2.33415214065925	0.357	0.09	0	Ependymal	ERLIN2
LINC008811	0	5.7622297009276	0.273	0.007	0	Ependymal	LINC00881
VEGFC2	0	3.62807368940256	0.283	0.017	0	Ependymal	VEGFC
LRTOMT1	0	3.81090268703736	0.294	0.028	0	Ependymal	LRTOMT
DHRS33	0	2.48972514346384	0.318	0.053	0	Ependymal	DHRS3
NME7	0	1.52535307505741	0.82	0.555	0	Ependymal	NME7
SORBS12	0	1.09010840864077	0.949	0.684	0	Ependymal	SORBS1
LOX1	0	5.93430118893779	0.272	0.008	0	Ependymal	LOX
TSNAXIP11	0	3.4967817709314	0.326	0.062	0	Ependymal	TSNAXIP1
RHPN22	0	3.04160896634759	0.301	0.037	0	Ependymal	RHPN2
AC083837.11	0	3.86237997243314	0.284	0.02	0	Ependymal	AC083837.1
TTLL5	0	1.6224974406592	0.848	0.585	0	Ependymal	TTLL5
OR5V1	0	8.4308114712568	0.264	0.002	0	Ependymal	OR5V1
TLE33	0	2.67635419606161	0.335	0.074	0	Ependymal	TLE3
CASC191	0	4.71253291155338	0.276	0.016	0	Ependymal	CASC19
EHBP1L13	0	3.28403857162157	0.305	0.045	0	Ependymal	EHBP1L1
DNAAF3	0	7.50355694297872	0.262	0.002	0	Ependymal	DNAAF3
GIHCG1	0	3.04739592151158	0.334	0.075	0	Ependymal	GIHCG
LINC01708	0	5.9916995478158	0.269	0.011	0	Ependymal	LINC01708
KCNE1	0	3.82139278557757	0.295	0.037	0	Ependymal	KCNE1
BNC23	0	1.76529132176838	0.307	0.05	0	Ependymal	BNC2
IRX3	0	8.76463142245647	0.257	0	0	Ependymal	IRX3
RARRES22	0	4.23948618863963	0.269	0.013	0	Ependymal	RARRES2
AL355512.1	0	4.55786682999072	0.28	0.026	0	Ependymal	AL355512.1
PLEKHA51	0	1.59963889452665	0.98	0.726	0	Ependymal	PLEKHA5
AL136366.12	0	2.780286777398	0.3	0.047	0	Ependymal	AL136366.1
AC090791.1	0	5.90493971028266	0.263	0.011	0	Ependymal	AC090791.1
BARX2	0	5.00671907302455	0.266	0.014	0	Ependymal	BARX2
CCDC33	0	6.07371092758686	0.258	0.006	0	Ependymal	CCDC33
MAP43	0	1.43172352716909	0.843	0.592	0	Ependymal	MAP4
WFS12	0	2.56918971336133	0.329	0.078	0	Ependymal	WFS1
PROM13	0	2.99405824496299	0.274	0.026	0	Ependymal	PROM1
COLCA1	0	4.47957702998857	0.271	0.023	0	Ependymal	COLCA1
DZIP3	0	1.56593390074434	0.836	0.588	0	Ependymal	DZIP3
ZC2HC1C	0	2.68587164042614	0.314	0.068	0	Ependymal	ZC2HC1C
SPEF1	0	3.25733075469253	0.308	0.065	0	Ependymal	SPEF1
HLA-E3	0	2.57988630351114	0.264	0.022	0	Ependymal	HLA-E
ERBB21	0	3.31238251875221	0.269	0.028	0	Ependymal	ERBB2
ANKRD26	0	1.52626301716801	0.847	0.606	0	Ependymal	ANKRD26
RAB361	0	3.69131396980502	0.285	0.044	0	Ependymal	RAB36
FBLN12	0	2.74187541395947	0.259	0.019	0	Ependymal	FBLN1
E2F7	0	6.68002480424548	0.244	0.004	0	Ependymal	E2F7
ATF33	0	4.15048517235872	0.263	0.024	0	Ependymal	ATF3
C11orf491	0	1.39867277599272	0.846	0.607	0	Ependymal	C11orf49
PHEX1	0	3.13277288471572	0.302	0.064	0	Ependymal	PHEX
ABCB112	0	5.69660576487733	0.244	0.007	0	Ependymal	ABCB11
CMSS1	0	1.88058256347654	0.875	0.638	0	Ependymal	CMSS1
MT1X3	0	3.67200603209443	0.254	0.017	0	Ependymal	MT1X
HSPB14	0	2.5774458391293	0.273	0.037	0	Ependymal	HSPB1
SALL21	0	3.17906545212959	0.275	0.04	0	Ependymal	SALL2
ALDH1L12	0	1.71861144519169	0.289	0.054	0	Ependymal	ALDH1L1
SALL32	0	2.1740440086408	0.278	0.044	0	Ependymal	SALL3
CCDC153	0	6.53400463592759	0.237	0.003	0	Ependymal	CCDC153
S100A103	0	3.69565604994119	0.26	0.027	0	Ependymal	S100A10
SYTL32	0	2.95439620512321	0.269	0.036	0	Ependymal	SYTL3
LATS23	0	2.16409329710499	0.272	0.039	0	Ependymal	LATS2
MYB	0	3.33412189439603	0.295	0.062	0	Ependymal	MYB
CCDC1571	0	3.5919004591099	0.274	0.042	0	Ependymal	CCDC157
SLC16A121	0	4.06548057128689	0.243	0.011	0	Ependymal	SLC16A12
BAMBI3	0	3.42560015297492	0.258	0.027	0	Ependymal	BAMBI
ARHGAP51	0	1.44227007146659	0.864	0.633	0	Ependymal	ARHGAP5
CCDC151	0	4.64007280546183	0.248	0.018	0	Ependymal	CCDC151
IQANK1	0	3.60984192693198	0.285	0.056	0	Ependymal	IQANK1
TRPS11	0	1.30494271708875	0.954	0.726	0	Ependymal	TRPS1
CRIP11	0	5.65314342499901	0.231	0.004	0	Ependymal	CRIP1
SDR42E21	0	4.51077957563717	0.242	0.015	0	Ependymal	SDR42E2
OR2J2	0	10.1062641664479	0.226	0	0	Ependymal	OR2J2
RIBC11	0	5.45079874073001	0.233	0.007	0	Ependymal	RIBC1
AC011444.21	0	4.54464769877242	0.239	0.013	0	Ependymal	AC011444.2
SP1002	0	1.73842248974419	0.26	0.035	0	Ependymal	SP100
FBN21	0	1.88356521648158	0.267	0.043	0	Ependymal	FBN2
SPATS11	0	5.52790148420315	0.233	0.009	0	Ependymal	SPATS1
EMP23	0	3.08246703248552	0.247	0.023	0	Ependymal	EMP2
CCDC82	0	5.35995787501172	0.228	0.004	0	Ependymal	CCDC8
NTRK21	0	1.23871788727411	0.976	0.752	0	Ependymal	NTRK2
GEM1	0	3.44450764919543	0.245	0.022	0	Ependymal	GEM
RFX32	0	2.68230792312268	0.984	0.761	0	Ependymal	RFX3
KIF4A	0	5.25951447043902	0.233	0.011	0	Ependymal	KIF4A
AL365259.11	0	1.8115509597862	0.268	0.048	0	Ependymal	AL365259.1
TEKT3	0	4.4306542345527	0.24	0.02	0	Ependymal	TEKT3
LINC01891	0	7.19471630412985	0.222	0.003	0	Ependymal	LINC01891
AC012313.6	0	4.44683136320553	0.233	0.014	0	Ependymal	AC012313.6
MPDZ	0	1.37793653033505	0.88	0.661	0	Ependymal	MPDZ
CYB561A31	0	2.94898974417865	0.261	0.044	0	Ependymal	CYB561A3
UBL31	0	1.59148446562699	0.845	0.628	0	Ependymal	UBL3
LINC01602	0	6.92497088528183	0.221	0.005	0	Ependymal	LINC01602
FAS2	0	3.05658213308708	0.246	0.03	0	Ependymal	FAS
LINC003912	0	3.09829202911553	0.235	0.019	0	Ependymal	LINC00391
C9orf1161	0	4.65738717789181	0.23	0.015	0	Ependymal	C9orf116
SLC28A31	0	5.67850310398805	0.22	0.005	0	Ependymal	SLC28A3
ZNF2173	0	2.77979785160385	0.247	0.032	0	Ependymal	ZNF217
PIH1D3	0	7.93844517837715	0.216	0.001	0	Ependymal	PIH1D3
HRK1	0	3.15718001546573	0.269	0.055	0	Ependymal	HRK
AL137847.1	0	5.29877501712068	0.227	0.013	0	Ependymal	AL137847.1
LRP53	0	2.64790055362294	0.251	0.037	0	Ependymal	LRP5
CIB11	0	3.48023737192466	0.236	0.022	0	Ependymal	CIB1
RBM381	0	3.26446383284813	0.241	0.027	0	Ependymal	RBM38
KIF191	0	1.61431129307899	0.257	0.044	0	Ependymal	KIF19
TRIM563	0	1.94447864398861	0.257	0.045	0	Ependymal	TRIM56
ERVMER61-13	0	3.34651969955289	0.233	0.022	0	Ependymal	ERVMER61-1
AP002961.11	0	3.20989580339905	0.262	0.052	0	Ependymal	AP002961.1
OR14J1	0	9.24550962634116	0.211	0.001	0	Ependymal	OR14J1
IL20RA1	0	4.26995903531154	0.218	0.01	0	Ependymal	IL20RA
AL160396.11	0	5.9020593449089	0.215	0.007	0	Ependymal	AL160396.1
LRRC10B	0	4.14432608674442	0.233	0.026	0	Ependymal	LRRC10B
ANKRD66	0	7.77367713540843	0.205	0.001	0	Ependymal	ANKRD66
HMGB21	0	2.57284051809797	0.255	0.052	0	Ependymal	HMGB2
BMP3	0	5.18107602244775	0.213	0.01	0	Ependymal	BMP3
MELTF-AS11	0	3.11061312046841	0.246	0.044	0	Ependymal	MELTF-AS1
SMO3	0	3.22311910625417	0.223	0.021	0	Ependymal	SMO
ACADL2	0	2.61921176627056	0.243	0.042	0	Ependymal	ACADL
CCDC692	0	4.45439234550486	0.214	0.013	0	Ependymal	CCDC69
C15orf651	0	3.49916219798182	0.241	0.04	0	Ependymal	C15orf65
ST6GALNAC21	0	4.49372344521388	0.214	0.013	0	Ependymal	ST6GALNAC2
LINC011142	0	3.49231206501529	0.233	0.033	0	Ependymal	LINC01114
AC009163.11	0	2.40535323500585	0.243	0.043	0	Ependymal	AC009163.1
RSPH10B	0	4.90430680139478	0.213	0.013	0	Ependymal	RSPH10B
SYNE12	0	1.8919659596825	0.974	0.774	0	Ependymal	SYNE1
EVC22	0	3.23700062665365	0.215	0.016	0	Ependymal	EVC2
C11orf16	0	6.15780921049403	0.203	0.004	0	Ependymal	C11orf16
AC005332.41	0	2.59289447359153	0.243	0.044	0	Ependymal	AC005332.4
C4orf193	0	2.29272848867647	0.241	0.042	0	Ependymal	C4orf19
CYSLTR22	0	4.44808227260148	0.206	0.007	0	Ependymal	CYSLTR2
ZNF5841	0	3.21548116972812	0.241	0.042	0	Ependymal	ZNF584
TLN22	0	1.76302574818087	0.856	0.657	0	Ependymal	TLN2
AC113349.1	0	6.39126997049579	0.202	0.004	0	Ependymal	AC113349.1
ATP10A1	0	1.31066374127686	0.237	0.039	0	Ependymal	ATP10A
AL603840.12	0	3.34617243530168	0.219	0.023	0	Ependymal	AL603840.1
PROCR3	0	2.75042130735802	0.23	0.034	0	Ependymal	PROCR
DPP101	0	1.71228153530463	0.957	0.761	0	Ependymal	DPP10
ECRG41	0	3.9509538826814	0.216	0.021	0	Ependymal	ECRG4
ACKR32	0	2.78775815844871	0.223	0.028	0	Ependymal	ACKR3
POGLUT32	0	2.95314924786653	0.225	0.03	0	Ependymal	POGLUT3
WEE2-AS11	0	3.71656015252097	0.209	0.014	0	Ependymal	WEE2-AS1
PGR3	0	3.27228895299681	0.206	0.011	0	Ependymal	PGR
SAMD151	0	3.59461778682558	0.235	0.04	0	Ependymal	SAMD15
GSTP12	0	2.33791157993618	0.233	0.039	0	Ependymal	GSTP1
LRRC431	0	3.59853245485619	0.227	0.033	0	Ependymal	LRRC43
EVI51	0	1.23460957251362	0.875	0.681	0	Ependymal	EVI5
ASB14	0	3.2144941296414	0.227	0.034	0	Ependymal	ASB14
FAM166B	0	7.36856847905328	0.193	0.001	0	Ependymal	FAM166B
SPACA91	0	3.33746470649419	0.225	0.033	0	Ependymal	SPACA9
WFDC31	0	4.11910067494438	0.207	0.015	0	Ependymal	WFDC3
UBXN10	0	4.52199291043108	0.206	0.015	0	Ependymal	UBXN10
COL22A11	0	3.77703948802981	0.213	0.022	0	Ependymal	COL22A1
EMP12	0	3.36116127170219	0.208	0.017	0	Ependymal	EMP1
WDR90	0	3.05419842702608	0.228	0.037	0	Ependymal	WDR90
MT1G2	0	5.14036013539151	0.196	0.005	0	Ependymal	MT1G
C21orf621	0	2.5383545185312	0.229	0.038	0	Ependymal	C21orf62
PARP94	0	2.23907891122173	0.223	0.033	0	Ependymal	PARP9
RBP12	0	2.56296805439663	0.22	0.031	0	Ependymal	RBP1
AC010601.1	0	6.57172706305172	0.191	0.003	0	Ependymal	AC010601.1
PLCD31	0	2.84967626999036	0.217	0.029	0	Ependymal	PLCD3
MASP12	0	1.93526090215914	0.217	0.03	0	Ependymal	MASP1
NRK	0	5.4330503727947	0.195	0.008	0	Ependymal	NRK
GMNC1	0	5.44898234647915	0.191	0.005	0	Ependymal	GMNC
TTLL10	0	7.13246121981216	0.187	0.002	0	Ependymal	TTLL10
AC107021.12	0	2.77738842467312	0.224	0.039	0	Ependymal	AC107021.1
LPAR42	0	3.72751945306481	0.195	0.01	0	Ependymal	LPAR4
DTNA1	0	1.32572804090551	0.984	0.8	0	Ependymal	DTNA
PROB1	0	6.04651123057089	0.186	0.003	0	Ependymal	PROB1
RIPOR31	0	3.03181824994399	0.207	0.025	0	Ependymal	RIPOR3
CCDC74A1	0	4.18749957319364	0.201	0.02	0	Ependymal	CCDC74A
LINC013541	0	4.76986525085437	0.186	0.005	0	Ependymal	LINC01354
ZBED13	0	2.72728790566919	0.221	0.04	0	Ependymal	ZBED1
ITGA11	0	3.5505035710443	0.202	0.022	0	Ependymal	ITGA11
ZMYND121	0	4.1881162653539	0.196	0.016	0	Ependymal	ZMYND12
COL6A21	0	3.78224399887963	0.189	0.01	0	Ependymal	COL6A2
CCDC74B1	0	5.044312772057	0.187	0.009	0	Ependymal	CCDC74B
ARSD3	0	2.86136220807317	0.207	0.029	0	Ependymal	ARSD
SLC12A73	0	3.55761252443028	0.186	0.009	0	Ependymal	SLC12A7
AC005487.1	0	5.00307072267499	0.187	0.01	0	Ependymal	AC005487.1
AC073569.21	0	3.50729792687235	0.21	0.033	0	Ependymal	AC073569.2
C2orf501	0	3.56461752269379	0.212	0.036	0	Ependymal	C2orf50
LINC01513	0	6.66668363414384	0.18	0.004	0	Ependymal	LINC01513
AL133257.11	0	2.98524835581417	0.191	0.015	0	Ependymal	AL133257.1
ALX4	0	5.47586459596377	0.182	0.006	0	Ependymal	ALX4
AL133482.11	0	6.22018673079963	0.179	0.004	0	Ependymal	AL133482.1
LINC01765	0	6.51513751593894	0.177	0.003	0	Ependymal	LINC01765
PITPNM11	0	3.63281861561862	0.2	0.027	0	Ependymal	PITPNM1
MT1F2	0	4.69904584762181	0.178	0.005	0	Ependymal	MT1F
FAM111A4	0	2.62134023948496	0.192	0.02	0	Ependymal	FAM111A
PPP1R15A3	0	3.13504121697136	0.208	0.037	0	Ependymal	PPP1R15A
PAUPAR1	0	2.51450018129711	0.192	0.022	0	Ependymal	PAUPAR
ARHGAP41	0	3.15039561254931	0.194	0.024	0	Ependymal	ARHGAP4
AKAP14	0	5.54676227875809	0.176	0.006	0	Ependymal	AKAP14
AC026353.1	0	6.84924263665622	0.172	0.003	0	Ependymal	AC026353.1
BTG4	0	5.5747621937424	0.173	0.004	0	Ependymal	BTG4
ADGRD2	0	7.22796953461743	0.17	0.002	0	Ependymal	ADGRD2
DEUP11	0	3.76928508273679	0.197	0.029	0	Ependymal	DEUP1
C16orf711	0	3.99029713704656	0.186	0.018	0	Ependymal	C16orf71
FNDC7	0	4.09677949796884	0.181	0.013	0	Ependymal	FNDC7
ENTPD21	0	3.80500594111409	0.178	0.01	0	Ependymal	ENTPD2
RPE651	0	4.65427271399551	0.173	0.006	0	Ependymal	RPE65
STMND1	0	5.9520714967543	0.17	0.005	0	Ependymal	STMND1
MYORG2	0	2.52266772340779	0.196	0.031	0	Ependymal	MYORG
AC010255.3	0	4.59824792869081	0.175	0.01	0	Ependymal	AC010255.3
AC116424.1	0	4.29467756302859	0.178	0.014	0	Ependymal	AC116424.1
AL133320.2	0	6.66625287346318	0.165	0.002	0	Ependymal	AL133320.2
LINC010911	0	3.15277953860968	0.196	0.033	0	Ependymal	LINC01091
EPPK1	0	7.26084612245677	0.165	0.002	0	Ependymal	EPPK1
WEE13	0	4.45765751650225	0.169	0.006	0	Ependymal	WEE1
AC008250.11	0	4.03372992449152	0.175	0.013	0	Ependymal	AC008250.1
BBS91	0	1.40274679211795	0.948	0.786	0	Ependymal	BBS9
MAPK101	0	1.60137994872047	0.991	0.83	0	Ependymal	MAPK10
INHBB2	0	3.90719785507476	0.17	0.009	0	Ependymal	INHBB
LIPJ	0	5.47773015455393	0.169	0.008	0	Ependymal	LIPJ
AP002008.1	0	6.78345956090663	0.162	0.001	0	Ependymal	AP002008.1
GLB1L1	0	3.99028070665416	0.175	0.014	0	Ependymal	GLB1L
LINC01571	0	8.13597131419563	0.161	0.001	0	Ependymal	LINC01571
CLDN51	0	2.42345797832295	0.167	0.008	0	Ependymal	CLDN5
AL121899.1	0	5.86740257375	0.164	0.006	0	Ependymal	AL121899.1
SCO2	0	5.0133999960212	0.166	0.008	0	Ependymal	SCO2
NBAT12	0	3.74795570658027	0.181	0.024	0	Ependymal	NBAT1
AC009754.22	0	4.45899805063692	0.168	0.011	0	Ependymal	AC009754.2
CAVIN11	0	2.43796743837681	0.178	0.022	0	Ependymal	CAVIN1
VANGL12	0	3.42949702635888	0.18	0.025	0	Ependymal	VANGL1
RSPH10B2	0	4.96900518055521	0.165	0.01	0	Ependymal	RSPH10B2
WDR341	0	3.42358233282744	0.173	0.019	0	Ependymal	WDR34
AC006452.1	0	3.88216005983214	0.17	0.017	0	Ependymal	AC006452.1
GBP12	0	3.69824984100032	0.161	0.008	0	Ependymal	GBP1
STK32A-AS11	0	3.8084110287515	0.166	0.013	0	Ependymal	STK32A-AS1
ABCA131	0	4.1659487867671	0.166	0.013	0	Ependymal	ABCA13
AC011444.11	0	3.46917368010028	0.175	0.022	0	Ependymal	AC011444.1
SSBP22	0	1.45217512931942	0.965	0.812	0	Ependymal	SSBP2
SOX212	0	3.41853182535347	0.162	0.01	0	Ependymal	SOX21
TTC30B1	0	3.88027430913786	0.164	0.014	0	Ependymal	TTC30B
WDR38	0	8.36570937723335	0.15	0	0	Ependymal	WDR38
AC124947.12	0	2.98471774255122	0.176	0.026	0	Ependymal	AC124947.1
TNFRSF11B2	0	4.85049776663722	0.157	0.008	0	Ependymal	TNFRSF11B
C22orf15	0	7.47541929298799	0.15	0.001	0	Ependymal	C22orf15
IGFBP2	0	3.57397855269237	0.167	0.019	0	Ependymal	IGFBP2
SPATA43	0	4.48446409949211	0.162	0.014	0	Ependymal	SPATA4
DDAH24	0	3.47402490577351	0.161	0.013	0	Ependymal	DDAH2
AL590560.21	0	3.90792791010298	0.165	0.018	0	Ependymal	AL590560.2
ZFP363	0	2.61083252728065	0.164	0.018	0	Ependymal	ZFP36
AL133372.2	0	4.76944389722463	0.159	0.013	0	Ependymal	AL133372.2
HSPG21	0	2.63441306623858	0.163	0.019	0	Ependymal	HSPG2
COLCA21	0	3.05742976901625	0.169	0.025	0	Ependymal	COLCA2
AC016987.1	0	3.63585716640403	0.167	0.023	0	Ependymal	AC016987.1
TEKT2	0	5.47177435751168	0.148	0.004	0	Ependymal	TEKT2
CDHR4	0	8.50216590925174	0.144	0	0	Ependymal	CDHR4
AC024382.11	0	4.57517237252734	0.154	0.01	0	Ependymal	AC024382.1
AL449403.21	0	2.9127096391891	0.158	0.015	0	Ependymal	AL449403.2
AC009495.31	0	4.48410572119744	0.15	0.007	0	Ependymal	AC009495.3
SOD3	0	4.19201580789104	0.149	0.006	0	Ependymal	SOD3
AC079354.31	0	5.01517826114294	0.152	0.01	0	Ependymal	AC079354.3
FABP6	0	4.26149713148459	0.162	0.021	0	Ependymal	FABP6
WRAP532	0	3.07845267752253	0.162	0.022	0	Ependymal	WRAP53
C1orf143	0	6.54293796337051	0.142	0.002	0	Ependymal	C1orf143
CFAP126	0	6.05108721444697	0.141	0.002	0	Ependymal	CFAP126
WNT9A	0	3.78563985533807	0.16	0.022	0	Ependymal	WNT9A
FAM166C	0	5.54816917317047	0.144	0.006	0	Ependymal	FAM166C
LINC027422	0	3.42091792063941	0.152	0.014	0	Ependymal	LINC02742
CCDC1901	0	2.70829396154201	0.153	0.016	0	Ependymal	CCDC190
AGTRAP2	0	2.70759311600867	0.154	0.018	0	Ependymal	AGTRAP
SLC23A1	0	4.78972642904067	0.144	0.008	0	Ependymal	SLC23A1
CDKN1A2	0	3.86763898153833	0.144	0.008	0	Ependymal	CDKN1A
FAM181A-AS11	0	4.49746879826665	0.142	0.006	0	Ependymal	FAM181A-AS1
AC118755.21	0	5.38938433681482	0.142	0.006	0	Ependymal	AC118755.2
AIM21	0	4.03365416329926	0.15	0.015	0	Ependymal	AIM2
LINC02660	0	7.02061101671153	0.137	0.002	0	Ependymal	LINC02660
C11orf97	0	4.1005039306861	0.155	0.02	0	Ependymal	C11orf97
LINC01584	0	5.9330357383534	0.139	0.004	0	Ependymal	LINC01584
ENKD1	0	3.3453835378825	0.153	0.018	0	Ependymal	ENKD1
AC107029.21	0	5.19453142211518	0.141	0.006	0	Ependymal	AC107029.2
MAFTRR1	0	4.20085176790562	0.139	0.006	0	Ependymal	MAFTRR
IL13RA21	0	4.09383187179558	0.146	0.013	0	Ependymal	IL13RA2
SPATA24	0	3.62515836978973	0.148	0.016	0	Ependymal	SPATA24
NHLRC4	0	8.25503106581586	0.133	0.001	0	Ependymal	NHLRC4
LINC02166	0	6.40032006946765	0.134	0.002	0	Ependymal	LINC02166
AC136431.11	0	3.84867657348483	0.146	0.014	0	Ependymal	AC136431.1
PDPN3	0	2.67643021583258	0.148	0.018	0	Ependymal	PDPN
PPP1R12B1	0	1.50915359412591	0.944	0.815	0	Ependymal	PPP1R12B
MYCBP21	0	1.06695030611358	0.96	0.831	0	Ependymal	MYCBP2
BEST4	0	4.17578935547838	0.142	0.013	0	Ependymal	BEST4
TAGLN22	0	3.02740155447792	0.14	0.012	0	Ependymal	TAGLN2
FAM181A1	0	4.74629826392414	0.133	0.005	0	Ependymal	FAM181A
HSP90AA12	0	2.04370837072757	0.875	0.747	0	Ependymal	HSP90AA1
SLC2A103	0	3.10454081488677	0.14	0.012	0	Ependymal	SLC2A10
AC079804.31	0	4.64286390973334	0.137	0.01	0	Ependymal	AC079804.3
AL137847.22	0	4.38006334752385	0.139	0.012	0	Ependymal	AL137847.2
AL121956.6	0	3.71562131623604	0.137	0.011	0	Ependymal	AL121956.6
ACBD71	0	3.29592210334371	0.138	0.012	0	Ependymal	ACBD7
MEIG1	0	3.75723871322673	0.139	0.015	0	Ependymal	MEIG1
TEKT4	0	7.36491755464342	0.125	0.001	0	Ependymal	TEKT4
AC023510.2	0	5.44605436866274	0.128	0.004	0	Ependymal	AC023510.2
ZIC22	0	3.32110322440056	0.131	0.007	0	Ependymal	ZIC2
AC108134.4	0	6.21810364679265	0.126	0.002	0	Ependymal	AC108134.4
PPIC2	0	3.5319169266545	0.137	0.014	0	Ependymal	PPIC
CASC82	0	4.08857434617461	0.134	0.011	0	Ependymal	CASC8
AL390816.2	0	4.74077228613514	0.134	0.011	0	Ependymal	AL390816.2
WFDC10B1	0	3.7686224322819	0.137	0.014	0	Ependymal	WFDC10B
RORC	0	5.19320285638609	0.127	0.004	0	Ependymal	RORC
AL132780.21	0	4.4198411407341	0.128	0.005	0	Ependymal	AL132780.2
AC008551.1	0	5.17893545642489	0.13	0.007	0	Ependymal	AC008551.1
AC098851.12	0	3.77423026257757	0.135	0.013	0	Ependymal	AC098851.1
ID12	0	2.85496779939719	0.139	0.017	0	Ependymal	ID1
MAT1A	0	6.39502357560633	0.125	0.003	0	Ependymal	MAT1A
SLC12A44	0	2.64591856071098	0.135	0.014	0	Ependymal	SLC12A4
PSENEN1	0	3.36241977031594	0.134	0.013	0	Ependymal	PSENEN
AC068535.11	0	5.7713470332597	0.123	0.002	0	Ependymal	AC068535.1
MGAT4D1	0	5.3890857610641	0.122	0.003	0	Ependymal	MGAT4D
FAM151A1	0	3.47362293031121	0.132	0.014	0	Ependymal	FAM151A
CCDC1211	0	3.63501057366508	0.127	0.009	0	Ependymal	CCDC121
LDLRAD2	0	6.17054831550826	0.12	0.002	0	Ependymal	LDLRAD2
CCDC96	0	4.99143033559736	0.124	0.006	0	Ependymal	CCDC96
AADACL2-AS11	0	3.91248483736728	0.128	0.011	0	Ependymal	AADACL2-AS1
NFE41	0	4.10835400795201	0.132	0.015	0	Ependymal	NFE4
LINC012291	0	3.67345656757568	0.125	0.01	0	Ependymal	LINC01229
AC090987.1	0	7.06270146356835	0.115	0.001	0	Ependymal	AC090987.1
MMP142	0	3.84252009304381	0.115	0.004	0	Ependymal	MMP14
AC020916.13	0	3.37543815936785	0.12	0.009	0	Ependymal	AC020916.1
TMEM212	0	4.75018460998959	0.121	0.011	0	Ependymal	TMEM212
AP001830.11	0	3.22111350343585	0.118	0.008	0	Ependymal	AP001830.1
TGM3	0	4.64259831011918	0.117	0.008	0	Ependymal	TGM3
CLDN18	0	4.51655313777586	0.116	0.007	0	Ependymal	CLDN18
ZNF7032	0	3.62407756965187	0.118	0.009	0	Ependymal	ZNF703
NRARP2	0	3.15270470653311	0.122	0.013	0	Ependymal	NRARP
PROCA12	0	3.38181316460878	0.12	0.011	0	Ependymal	PROCA1
SLC38A33	0	2.91853667904607	0.119	0.011	0	Ependymal	SLC38A3
GPRC5C1	0	3.08931085858369	0.115	0.008	0	Ependymal	GPRC5C
CACNG6	0	5.54541212220979	0.11	0.003	0	Ependymal	CACNG6
CLIC13	0	4.0356299142983	0.108	0.003	0	Ependymal	CLIC1
AGBL1-AS1	0	5.55093492051337	0.11	0.005	0	Ependymal	AGBL1-AS1
CHST4	0	5.02395401248869	0.111	0.006	0	Ependymal	CHST4
AL031283.2	0	4.90824427007217	0.112	0.008	0	Ependymal	AL031283.2
SERPINH13	0	3.39822661962351	0.112	0.008	0	Ependymal	SERPINH1
AC005208.12	0	3.65178872729799	0.113	0.009	0	Ependymal	AC005208.1
AC107029.1	0	5.17746825447414	0.109	0.005	0	Ependymal	AC107029.1
RP12	0	4.47148660569897	0.11	0.006	0	Ependymal	RP1
PRNCR11	0	4.26614399118253	0.111	0.007	0	Ependymal	PRNCR1
AC008915.2	0	4.37354617502431	0.111	0.007	0	Ependymal	AC008915.2
MMEL1	0	5.39481232408035	0.105	0.002	0	Ependymal	MMEL1
AC005209.1	0	5.34575912817536	0.107	0.004	0	Ependymal	AC005209.1
AC008875.33	0	3.37944323679169	0.11	0.008	0	Ependymal	AC008875.3
GRTP11	0	2.96639211897109	0.112	0.011	0	Ependymal	GRTP1
LHX9	0	5.26935279009897	0.103	0.002	0	Ependymal	LHX9
TRDN-AS11	0	4.26572102059414	0.105	0.005	0	Ependymal	TRDN-AS1
JPH21	0	4.40940127452148	0.104	0.004	0	Ependymal	JPH2
ZIC52	0	3.38735649682633	0.105	0.006	0	Ependymal	ZIC5
CYP11A11	0	3.80924337440142	0.105	0.006	0	Ependymal	CYP11A1
UMODL1-AS1	0	5.21040235603933	0.106	0.007	0	Ependymal	UMODL1-AS1
AC104819.3	0	6.73290356624782	0.099	0.001	0	Ependymal	AC104819.3
IRX5	0	7.90254985367311	0.097	0	0	Ependymal	IRX5
METRNL4	0	3.48681187281656	0.106	0.009	0	Ependymal	METRNL
ZNF295-AS1	0	4.13367190584435	0.107	0.01	0	Ependymal	ZNF295-AS1
PPM1J	0	4.57019779265672	0.104	0.007	0	Ependymal	PPM1J
TCF24	0	4.69351765205941	0.1	0.005	0	Ependymal	TCF24
MARCH10-DT	0	4.40682041361106	0.105	0.01	0	Ependymal	MARCH10-DT
AL513128.1	0	6.37549815550058	0.095	0.001	0	Ependymal	AL513128.1
GRIN3B	0	5.43801481516361	0.096	0.002	0	Ependymal	GRIN3B
AP003783.1	0	5.33815472317171	0.097	0.004	0	Ependymal	AP003783.1
WWOX2	0	1.63475208428811	0.983	0.89	0	Ependymal	WWOX
AL021918.31	0	4.40891623894028	0.098	0.006	0	Ependymal	AL021918.3
ZNF84-DT	0	5.17635069383555	0.096	0.004	0	Ependymal	ZNF84-DT
MIR99AHG2	0	1.63503846946721	0.991	0.899	0	Ependymal	MIR99AHG
AL020998.1	0	6.18166194443401	0.092	0.001	0	Ependymal	AL020998.1
NUAK21	0	3.39969250782181	0.098	0.007	0	Ependymal	NUAK2
EHF	0	3.64105905894066	0.097	0.006	0	Ependymal	EHF
LINC003811	0	4.781276979109	0.092	0.003	0	Ependymal	LINC00381
AC080038.1	0	5.08067340079907	0.092	0.003	0	Ependymal	AC080038.1
SELENBP12	0	2.71450666526461	0.096	0.008	0	Ependymal	SELENBP1
PIRT1	0	3.13343466012645	0.096	0.008	0	Ependymal	PIRT
CCDC39-AS1	0	4.39990103332441	0.094	0.007	0	Ependymal	CCDC39-AS1
AC010754.11	0	3.9908820704717	0.092	0.005	0	Ependymal	AC010754.1
CXCL162	0	2.93874783737922	0.092	0.006	0	Ependymal	CXCL16
AC091489.1	0	7.2520962849174	0.085	0	0	Ependymal	AC091489.1
AC242022.2	0	5.16745111932048	0.088	0.003	0	Ependymal	AC242022.2
OTX11	0	4.27129909032275	0.088	0.003	0	Ependymal	OTX1
RPP38-DT	0	4.67497216053747	0.091	0.006	0	Ependymal	RPP38-DT
AC015813.8	0	7.47438063020978	0.086	0.001	0	Ependymal	AC015813.8
PLEKHA42	0	3.43996155295668	0.091	0.007	0	Ependymal	PLEKHA4
GSDMD3	0	3.63375158761587	0.087	0.004	0	Ependymal	GSDMD
AL132800.12	0	3.25872883629825	0.09	0.007	0	Ependymal	AL132800.1
LEF1-AS11	0	4.30718809466568	0.081	0.002	0	Ependymal	LEF1-AS1
CCDC89	0	4.7686739606483	0.083	0.004	0	Ependymal	CCDC89
SLC16A52	0	5.00885381787246	0.081	0.002	0	Ependymal	SLC16A5
AC011450.11	0	4.41579033122122	0.085	0.006	0	Ependymal	AC011450.1
AC093577.1	0	4.74177318435888	0.08	0.002	0	Ependymal	AC093577.1
POTEI	0	5.32900102140423	0.081	0.003	0	Ependymal	POTEI
PDLIM11	0	2.83290821416552	0.084	0.006	0	Ependymal	PDLIM1
AC023796.1	0	6.80354690678296	0.078	0.001	0	Ependymal	AC023796.1
C1QTNF8	0	5.9319549529603	0.078	0.001	0	Ependymal	C1QTNF8
ATP4B	0	6.67507735465243	0.075	0.001	0	Ependymal	ATP4B
TTC161	0	4.11392215737144	0.076	0.003	0	Ependymal	TTC16
AJUBA	0	5.14123625556503	0.074	0.001	0	Ependymal	AJUBA
AC074212.1	0	5.4697475420161	0.074	0.001	0	Ependymal	AC074212.1
Z92544.2	0	4.23899598309746	0.077	0.005	0	Ependymal	Z92544.2
AC012101.21	0	3.97095769167323	0.076	0.004	0	Ependymal	AC012101.2
EVA1B1	0	4.3005537229149	0.073	0.002	0	Ependymal	EVA1B
POTEF	0	6.07316952309515	0.072	0.001	0	Ependymal	POTEF
S100A112	0	3.34189206470609	0.073	0.003	0	Ependymal	S100A11
AC074008.2	0	4.73874117961181	0.073	0.004	0	Ependymal	AC074008.2
LINC02509	0	5.68862546619634	0.069	0.001	0	Ependymal	LINC02509
FOLR1	0	4.42322741552879	0.068	0.001	0	Ependymal	FOLR1
AP002008.4	0	7.00510216277691	0.067	0	0	Ependymal	AP002008.4
GAS2L2	0	4.57202887421852	0.071	0.004	0	Ependymal	GAS2L2
PLP21	0	3.8576939319298	0.071	0.004	0	Ependymal	PLP2
AC025171.3	0	4.35312145458398	0.065	0.002	0	Ependymal	AC025171.3
AP002448.1	0	8.41160804766099	0.063	0	0	Ependymal	AP002448.1
AL773573.11	0	4.43331773315541	0.066	0.003	0	Ependymal	AL773573.1
ZNF474	0	6.30736598282094	0.063	0.001	0	Ependymal	ZNF474
AC093801.11	0	3.99486312963073	0.065	0.004	0	Ependymal	AC093801.1
SIX52	0	3.98489274498412	0.062	0.002	0	Ependymal	SIX5
LINC02026	0	4.28455751727398	0.062	0.003	0	Ependymal	LINC02026
AC010547.3	0	5.11170428077632	0.062	0.003	0	Ependymal	AC010547.3
AC016590.3	0	4.57211940065574	0.06	0.002	0	Ependymal	AC016590.3
DDX173	0	0.830835999459839	0.953	0.895	0	Ependymal	DDX17
CD164L2	0	6.49246671025308	0.058	0.001	0	Ependymal	CD164L2
IRF61	0	4.79315700571962	0.059	0.002	0	Ependymal	IRF6
AC104958.11	0	3.95482522390241	0.059	0.003	0	Ependymal	AC104958.1
AL589678.1	0	4.46858465432425	0.059	0.003	0	Ependymal	AL589678.1
PARP152	0	3.74301700966521	0.057	0.002	0	Ependymal	PARP15
TRIM55	0	5.39021631223029	0.057	0.002	0	Ependymal	TRIM55
LIPF	0	8.34720179387705	0.055	0	0	Ependymal	LIPF
MT1H1	0	4.48103314241375	0.057	0.002	0	Ependymal	MT1H
SYDE12	0	3.72036156671643	0.058	0.003	0	Ependymal	SYDE1
NPAS32	0	1.11935906375994	0.995	0.942	0	Ependymal	NPAS3
AC012103.1	0	5.92085589622262	0.053	0.001	0	Ependymal	AC012103.1
POTEE	0	7.57672764495923	0.051	0	0	Ependymal	POTEE
LINC02066	0	6.64146821987515	0.052	0.001	0	Ependymal	LINC02066
CLDN3	0	6.33774773804173	0.051	0.001	0	Ependymal	CLDN3
AC004014.1	0	5.58133093704058	0.052	0.002	0	Ependymal	AC004014.1
C10orf53	0	5.0922185584341	0.052	0.002	0	Ependymal	C10orf53
PCDHB1	0	4.71489730805761	0.05	0.001	0	Ependymal	PCDHB1
AOC1	0	5.07853278160506	0.05	0.001	0	Ependymal	AOC1
CCDC102A1	0	4.09686167773013	0.051	0.002	0	Ependymal	CCDC102A
AC097713.3	0	7.0688540003708	0.049	0.001	0	Ependymal	AC097713.3
ALDH3A1	0	5.96687527447547	0.049	0.001	0	Ependymal	ALDH3A1
AC010273.32	0	3.79236629205819	0.049	0.002	0	Ependymal	AC010273.3
AP003717.1	0	5.47690298375422	0.047	0.001	0	Ependymal	AP003717.1
TCTEX1D4	0	6.69475211908686	0.045	0	0	Ependymal	TCTEX1D4
AADACL2	0	6.89860604697031	0.045	0	0	Ependymal	AADACL2
AGR3	0	5.46682327043987	0.046	0.001	0	Ependymal	AGR3
AC084880.31	0	4.19352070218717	0.047	0.002	0	Ependymal	AC084880.3
TNNI3	0	5.33303520441234	0.046	0.001	0	Ependymal	TNNI3
AC106738.1	0	6.46609248735612	0.044	0	0	Ependymal	AC106738.1
AC010729.1	0	4.65050817992517	0.044	0.001	0	Ependymal	AC010729.1
AC092435.2	0	6.04220900991734	0.044	0.001	0	Ependymal	AC092435.2
AL356417.2	0	6.92156929945266	0.043	0	0	Ependymal	AL356417.2
AC007652.3	0	5.34405992979043	0.044	0.001	0	Ependymal	AC007652.3
RASSF6	0	5.37868820411859	0.044	0.002	0	Ependymal	RASSF6
AL355592.1	0	5.61908143077517	0.043	0.001	0	Ependymal	AL355592.1
GPX81	0	4.10017564199586	0.042	0.001	0	Ependymal	GPX8
AL391422.4	0	4.5676016035863	0.042	0.001	0	Ependymal	AL391422.4
C20orf85	0	6.02406397629855	0.04	0.001	0	Ependymal	C20orf85
AC023300.2	0	6.46638091206386	0.038	0	0	Ependymal	AC023300.2
AC008609.1	0	6.01999086988304	0.038	0.001	0	Ependymal	AC008609.1
AL138895.1	0	4.67723710565477	0.038	0.001	0	Ependymal	AL138895.1
LRRC18	0	7.39057885808218	0.036	0	0	Ependymal	LRRC18
LINC01014	0	7.36050743099575	0.033	0	0	Ependymal	LINC01014
AC008875.2	0	4.9230028294861	0.034	0.001	0	Ependymal	AC008875.2
AL645937.4	0	7.94298980544714	0.033	0	0	Ependymal	AL645937.4
TMEM190	0	7.30897325959944	0.033	0	0	Ependymal	TMEM190
TBX22	0	6.47054226290318	0.033	0	0	Ependymal	TBX22
AL831784.1	0	7.50617481628171	0.032	0	0	Ependymal	AL831784.1
AC097468.1	0	6.46953290512784	0.032	0	0	Ependymal	AC097468.1
PCAT4	0	6.47319783203909	0.033	0.001	0	Ependymal	PCAT4
OR12D2	0	8.50024063525975	0.032	0	0	Ependymal	OR12D2
RIPK4	0	7.36543130202435	0.032	0	0	Ependymal	RIPK4
AL358177.1	0	8.44366482664056	0.031	0	0	Ependymal	AL358177.1
AC008278.2	0	5.96667222199098	0.031	0	0	Ependymal	AC008278.2
OR11A1	0	6.01960332964579	0.031	0	0	Ependymal	OR11A1
LINC02838	0	8.19879694678595	0.029	0	0	Ependymal	LINC02838
C17orf82	0	5.53195026694151	0.028	0	0	Ependymal	C17orf82
FAM74A1	0	10.0434244268942	0.026	0	0	Ependymal	FAM74A1
CLEC3B1	0	4.97266821586706	0.025	0	0	Ependymal	CLEC3B
AC025171.5	0	7.19145706536247	0.025	0	0	Ependymal	AC025171.5
AC018553.1	0	7.77440401241363	0.025	0	0	Ependymal	AC018553.1
FNDC11	0	6.18756002984682	0.025	0	0	Ependymal	FNDC11
AL021392.1	0	6.22878388894497	0.025	0	0	Ependymal	AL021392.1
AL357093.1	0	6.03894188054304	0.023	0	0	Ependymal	AL357093.1
AC108477.1	0	6.82719105320201	0.022	0	0	Ependymal	AC108477.1
AC004415.1	0	7.37933422104249	0.018	0	0	Ependymal	AC004415.1
MYO5C2	1.29445199210407e-321	2.34583935967674	0.529	0.22	4.58766730521602e-317	Ependymal	MYO5C
STPG1	2.73712367796051e-321	2.25794873970703	0.405	0.126	9.70064002705983e-317	Ependymal	STPG1
PDZD3	3.53751002422333e-321	5.68353114311009	0.025	0	1.25372892768499e-316	Ependymal	PDZD3
GPR37L12	4.61457313215724e-321	1.64958001544948	0.305	0.068	1.63545086376785e-316	Ependymal	GPR37L1
ENOX1-AS2	5.95843168884543e-321	5.75587734494708	0.023	0	2.11172777484371e-316	Ependymal	ENOX1-AS2
NR1H4	1.8063040011956e-320	4.37665083727847	0.059	0.003	6.40172201063732e-316	Ependymal	NR1H4
GDPD21	3.36853957334562e-320	3.43708128378212	0.072	0.005	1.19384411018942e-315	Ependymal	GDPD2
AC114956.31	4.77366227011812e-320	2.12743076343072	0.295	0.068	1.69183364515256e-315	Ependymal	AC114956.3
MMRN13	5.34677841929397e-320	3.64813783463471	0.075	0.005	1.89495173958198e-315	Ependymal	MMRN1
FLACC1	1.07903937051728e-319	2.33255167692508	0.569	0.261	3.8242234330503e-315	Ependymal	FLACC1
NAT141	7.23440562579504e-319	2.83007835329267	0.278	0.064	2.56394569783802e-314	Ependymal	NAT14
AC022101.1	3.06560124633548e-317	2.99634586351485	0.248	0.052	1.08647973771376e-312	Ependymal	AC022101.1
PFDN61	4.12160233578718e-317	2.95535252317373	0.204	0.036	1.46073708382633e-312	Ependymal	PFDN6
ERICH3	1.20411940093355e-316	1.83045545124882	0.689	0.386	4.2675195688486e-312	Ependymal	ERICH3
MTTP1	4.33376568524752e-316	3.11096456422192	0.162	0.024	1.53592989650858e-311	Ependymal	MTTP
PTPN211	1.86615204044449e-315	2.06877638428949	0.501	0.191	6.61382944653931e-311	Ependymal	PTPN21
ITPR24	1.35056151763764e-314	0.726765836149379	0.761	0.322	4.78652507465957e-310	Ependymal	ITPR2
WDR54	1.55529697153144e-314	3.15040429673512	0.197	0.034	5.51212799680458e-310	Ependymal	WDR54
AC025171.13	2.26735801554154e-314	2.04063742515892	0.43	0.139	8.03574354288077e-310	Ependymal	AC025171.1
PARP144	4.8420606934251e-314	1.62977586470809	0.246	0.049	1.71607473035679e-309	Ependymal	PARP14
PLA2G4A2	3.84409085732198e-313	2.14824997914928	0.225	0.043	1.36238424074348e-308	Ependymal	PLA2G4A
LINC004671	4.16087769191639e-313	2.06887422508843	0.324	0.082	1.47465666279209e-308	Ependymal	LINC00467
AC090125.1	5.50508715546871e-313	3.27040532796502	0.283	0.068	1.95105793876967e-308	Ependymal	AC090125.1
KLHDC8A2	7.21583060353828e-313	3.00457250794826	0.232	0.046	2.5573625242e-308	Ependymal	KLHDC8A
AL158168.1	2.21422843599248e-312	6.75331531503499	0.016	0	7.84744700000095e-308	Ependymal	AL158168.1
AC093512.21	3.47580847126167e-312	3.53692455413039	0.146	0.02	1.23186128029985e-307	Ependymal	AC093512.2
ST53	5.17932748760034e-311	1.71635849188195	0.623	0.285	1.83560545488044e-306	Ependymal	ST5
FAM174A1	7.29631041543973e-311	2.25672209562002	0.532	0.229	2.58588537433599e-306	Ependymal	FAM174A
MAB21L4	1.08316202052747e-310	7.67624250744034	0.017	0	3.83883451695142e-306	Ependymal	MAB21L4
IFT1402	2.01579119214382e-310	2.41117170307946	0.437	0.154	7.14416556407693e-306	Ependymal	IFT140
PARD6G2	2.09193702259809e-310	2.6266335034605	0.298	0.073	7.4140340017899e-306	Ependymal	PARD6G
TRIP62	3.61346597914265e-310	2.40998072922697	0.13	0.016	1.28064847766795e-305	Ependymal	TRIP6
DDB13	4.19768128485115e-310	2.05721786489019	0.587	0.278	1.4877002241641e-305	Ependymal	DDB1
ZNHIT2	5.77689076461367e-310	4.09410831652187	0.067	0.004	2.04738785588673e-305	Ependymal	ZNHIT2
AL110114.12	6.35356707369231e-310	2.17412821595475	0.427	0.14	2.25176770658729e-305	Ependymal	AL110114.1
NEDD12	3.96477753096176e-309	1.97885753043331	0.323	0.082	1.40515680474816e-304	Ependymal	NEDD1
ARHGAP62	1.95332301966305e-308	1.53414525042963	0.566	0.219	6.92277211398782e-304	Ependymal	ARHGAP6
DDX53	2.91976020877031e-308	1.09884692721539	0.893	0.769	1.03479221559029e-303	Ependymal	DDX5
SPATA62	1.17262659987954e-307	1.11696966399742	0.853	0.519	4.15590593263308e-303	Ependymal	SPATA6
MARCKS2	2.15413826453836e-307	1.9117041020762	0.528	0.213	7.6344814233504e-303	Ependymal	MARCKS
IGF1R3	4.71929604688571e-307	1.16634780244468	0.888	0.727	1.67256571197676e-302	Ependymal	IGF1R
HSPA83	6.29737217448649e-307	2.19041170361556	0.521	0.212	2.23185167235976e-302	Ependymal	HSPA8
MT1M3	9.56817303129009e-307	2.34047286376202	0.101	0.01	3.39105620401952e-302	Ependymal	MT1M
BCL62	1.27834092818744e-306	1.6999733376065	0.464	0.154	4.53056808358911e-302	Ependymal	BCL6
KCNN31	1.70531212096422e-306	1.39051124378231	0.741	0.411	6.04379668790929e-302	Ependymal	KCNN3
LINC023401	2.94610050058608e-306	2.00782724897767	0.418	0.134	1.04412747841271e-301	Ependymal	LINC02340
SLC15A22	4.75069593021124e-306	1.99798675567221	0.441	0.15	1.68369414462617e-301	Ependymal	SLC15A2
LRRIQ3	7.04197422910154e-306	2.99994719906564	0.253	0.056	2.49574608653588e-301	Ependymal	LRRIQ3
AC018553.2	1.8213877494656e-305	7.1081476452377	0.011	0	6.45518032288103e-301	Ependymal	AC018553.2
RFX3-AS11	9.04337204369706e-305	1.35221304526325	0.786	0.481	3.20506148600668e-300	Ependymal	RFX3-AS1
PLXNB23	2.25521650715355e-304	2.5368795824574	0.306	0.079	7.99271282300289e-300	Ependymal	PLXNB2
PGAM21	2.7931861326575e-304	3.92902955985456	0.05	0.002	9.89933097275143e-300	Ependymal	PGAM2
WDR92	3.7935856452097e-304	2.11289538512292	0.567	0.265	1.34448468851877e-299	Ependymal	WDR92
PIM12	4.50433570626053e-304	2.7502514702608	0.16	0.024	1.59638161765579e-299	Ependymal	PIM1
NRAV1	1.59710230684857e-303	3.05393139057086	0.248	0.054	5.66029028570202e-299	Ependymal	NRAV
RSPH14	1.95632313915516e-303	3.03592411700851	0.263	0.061	6.93340483747979e-299	Ependymal	RSPH14
AL354733.21	3.30347175699842e-303	3.00702957589695	0.184	0.031	1.17078342539781e-298	Ependymal	AL354733.2
ARHGAP40	3.6842450523761e-303	3.8233825409417	0.12	0.014	1.30573328901261e-298	Ependymal	ARHGAP40
AC090204.12	1.35979922448492e-302	2.72877756099248	0.233	0.048	4.81926443149702e-298	Ependymal	AC090204.1
PPP1R16A	4.05622683189932e-302	2.8647785775182	0.264	0.061	1.43756735149344e-297	Ependymal	PPP1R16A
AMOT3	9.74488803380201e-302	2.09287626856205	0.304	0.076	3.45368576805977e-297	Ependymal	AMOT
EPB41L4A2	3.80381050603583e-301	1.57242153331677	0.667	0.323	1.34810848144416e-296	Ependymal	EPB41L4A
C11orf652	3.83198314158991e-301	1.92949068723516	0.46	0.162	1.35809314521088e-296	Ependymal	C11orf65
STON12	5.65615179521154e-301	3.20986404092501	0.105	0.011	2.00459675774092e-296	Ependymal	STON1
RTCA-AS11	5.68077497630295e-301	2.34027660175231	0.359	0.105	2.01332345935153e-296	Ependymal	RTCA-AS1
NUDT43	1.86800817157508e-300	2.37007378863286	0.481	0.191	6.62040776087924e-296	Ependymal	NUDT4
FOXP21	8.76002814357283e-300	1.07465168060754	0.628	0.255	3.10464157436365e-295	Ependymal	FOXP2
AP001172.11	1.56726428731012e-299	2.38739418392501	0.316	0.083	5.5545413606558e-295	Ependymal	AP001172.1
CDK2AP13	7.28072280487635e-299	2.10756537321118	0.297	0.072	2.58036096927623e-294	Ependymal	CDK2AP1
AC010261.22	1.08779812677707e-298	3.26218751399491	0.155	0.023	3.85526534111061e-294	Ependymal	AC010261.2
LINC020282	1.40047078089937e-298	2.88238060867676	0.127	0.016	4.96340849458547e-294	Ependymal	LINC02028
UCP21	2.94319881230719e-298	3.04818840969384	0.07	0.005	1.04309909106979e-293	Ependymal	UCP2
LYPD12	3.06590593438886e-298	2.49499440287526	0.249	0.054	1.08658772220676e-293	Ependymal	LYPD1
AKAP9	3.15735766142717e-298	1.0691598500942	0.885	0.758	1.1189991287864e-293	Ependymal	AKAP9
AC008556.1	1.76080104004708e-296	5.45432154489908	0.018	0	6.24045496603084e-292	Ependymal	AC008556.1
RPS6KA51	3.33739085396101e-296	1.33760124930401	0.851	0.609	1.18280469255232e-291	Ependymal	RPS6KA5
PXDC14	5.50773630583099e-296	2.36594297642498	0.169	0.027	1.95199682414956e-291	Ependymal	PXDC1
KNDC11	6.82479649141081e-296	1.97257278215316	0.564	0.26	2.41877612452091e-291	Ependymal	KNDC1
MTSS22	1.00029344625452e-295	1.57727147873242	0.56	0.234	3.54514000287065e-291	Ependymal	MTSS2
AC007637.12	2.53207839136885e-295	2.69828209258857	0.104	0.011	8.97393902685033e-291	Ependymal	AC007637.1
AC044849.1	2.54816467736511e-295	4.40194964824363	0.078	0.006	9.03095043304969e-291	Ependymal	AC044849.1
TEX413	7.45823417496852e-295	3.0425361164564	0.238	0.051	2.64327277395059e-290	Ependymal	TEX41
AC068051.1	8.70224786641014e-295	2.38500572161767	0.424	0.146	3.08416366633442e-290	Ependymal	AC068051.1
MLLT12	1.22544314961215e-294	2.2232714181686	0.434	0.154	4.34309306654043e-290	Ependymal	MLLT1
AC016907.21	3.00928253542772e-294	2.44998193488485	0.316	0.084	1.06651982338094e-289	Ependymal	AC016907.2
MEIS21	3.933545482776e-294	1.05887403916782	0.917	0.609	1.39408785455064e-289	Ependymal	MEIS2
AL162511.11	4.33618513405318e-294	1.34196779678181	0.434	0.128	1.53678737335979e-289	Ependymal	AL162511.1
GSTM23	8.72105013822824e-294	2.34487363496096	0.263	0.06	3.09082737948947e-289	Ependymal	GSTM2
FAM81A	9.59637025969951e-294	1.90599243428144	0.601	0.29	3.4010495837401e-289	Ependymal	FAM81A
HTR2C	1.67573671721871e-293	1.24645195513271	0.762	0.341	5.93897849949483e-289	Ependymal	HTR2C
FAM182B	3.86931514324663e-293	2.26099056499372	0.498	0.208	1.37132397991804e-288	Ependymal	FAM182B
AL133304.31	4.98017209305446e-293	0.968338028296293	0.642	0.243	1.76502279149943e-288	Ependymal	AL133304.3
INTS6L3	9.29875725402318e-293	1.98912703400564	0.552	0.246	3.29557255839835e-288	Ependymal	INTS6L
BCO2	1.30782171947283e-292	1.95759485799877	0.608	0.312	4.63505095598365e-288	Ependymal	BCO2
ARHGAP422	2.80156772669739e-292	1.24876297126966	0.404	0.117	9.9290361801882e-288	Ependymal	ARHGAP42
RHOXF1-AS12	3.75288630646363e-292	2.90101021105488	0.25	0.056	1.33006043587378e-287	Ependymal	RHOXF1-AS1
CDKL31	4.35593187974813e-292	1.80997414902431	0.623	0.318	1.54378581750153e-287	Ependymal	CDKL3
ZNF2141	1.93192855841702e-291	2.87400174353249	0.285	0.072	6.84694800388578e-287	Ependymal	ZNF214
FBXO361	3.7628734278481e-291	2.27696119056274	0.503	0.212	1.33359997156365e-286	Ependymal	FBXO36
HMGA21	6.22818853344249e-291	3.82811612253184	0.078	0.006	2.20733229813735e-286	Ependymal	HMGA2
AC103724.4	1.24470623337891e-290	6.33227329554446	0.016	0	4.41136336171819e-286	Ependymal	AC103724.4
AC090617.5	2.70903564306256e-290	3.37979809336144	0.158	0.024	9.60109322257801e-286	Ependymal	AC090617.5
CCNA1	3.03085034555712e-290	3.47689287462407	0.171	0.028	1.0741636709689e-285	Ependymal	CCNA1
DOCK71	4.66836893550969e-290	1.2895143705858	0.82	0.575	1.65451663443399e-285	Ependymal	DOCK7
AL035401.1	7.20453623800774e-290	3.31299696126079	0.103	0.011	2.55335968811232e-285	Ependymal	AL035401.1
ARHGEF33	1.49935599095199e-289	2.73916129639141	0.376	0.123	5.31386756753296e-285	Ependymal	ARHGEF33
SCN1A1	3.3915791790143e-289	1.3912232680289	0.825	0.533	1.20200957683446e-284	Ependymal	SCN1A
COL6A11	4.1855925670415e-289	2.31132215307954	0.349	0.103	1.48341586168518e-284	Ependymal	COL6A1
C9orf723	2.1700048067984e-288	1.88898628886547	0.611	0.317	7.6907140357742e-284	Ependymal	C9orf72
FSD1L	8.93251595502169e-288	1.54077214227066	0.731	0.47	3.16577297961924e-283	Ependymal	FSD1L
NNAT	4.54653330361287e-286	2.96217037731511	0.486	0.2	1.61133686813344e-281	Ependymal	NNAT
PPP1R14C1	2.45645948820422e-285	2.45344410796601	0.475	0.192	8.70593807214458e-281	Ependymal	PPP1R14C
TGIF23	2.52310358737701e-285	2.40182082604023	0.099	0.01	8.94213142402286e-281	Ependymal	TGIF2
TGFB2-AS1	4.72781078624797e-285	5.66904775990056	0.023	0	1.67558342075414e-280	Ependymal	TGFB2-AS1
CCDC1892	7.80512759742129e-285	3.90851220097222	0.125	0.016	2.76621527180208e-280	Ependymal	CCDC189
ZBTB333	1.12055733330053e-284	2.74921054965945	0.227	0.048	3.97136724495042e-280	Ependymal	ZBTB33
DSG2	1.17166803520663e-284	3.83953053518721	0.092	0.009	4.15250868357581e-280	Ependymal	DSG2
TP53AIP1	3.74498122413505e-284	4.30300148431424	0.075	0.006	1.3272587956457e-279	Ependymal	TP53AIP1
LINC020061	4.74854811834312e-284	2.72574151857248	0.206	0.04	1.68293293862199e-279	Ependymal	LINC02006
ABCA16	2.99599852880052e-283	1.1826904344198	0.566	0.217	1.06181183859219e-278	Ependymal	ABCA1
BHLHE412	1.9415827778822e-282	1.63676223259151	0.426	0.14	6.88116352309231e-278	Ependymal	BHLHE41
PCSK41	5.30809764130975e-282	3.29762941352074	0.146	0.021	1.88124288505659e-277	Ependymal	PCSK4
AC068587.41	1.55637515526791e-281	1.24576095858083	0.833	0.582	5.51594918778499e-277	Ependymal	AC068587.4
PHF21B2	2.51598985033792e-281	1.62355770219992	0.364	0.105	8.91691962858262e-277	Ependymal	PHF21B
AC025774.12	2.902115188409e-280	2.73345871077303	0.198	0.037	1.02853864392403e-275	Ependymal	AC025774.1
F2RL1	4.52260294047459e-280	4.12843185468869	0.065	0.005	1.6028557081336e-275	Ependymal	F2RL1
DMRT3	6.77587194332982e-280	5.33675688809298	0.033	0.001	2.40143677543552e-275	Ependymal	DMRT3
CITED41	1.01214002822985e-279	3.21677288682671	0.112	0.013	3.58712547404942e-275	Ependymal	CITED4
NELFA	3.39052061454321e-279	1.79956928739697	0.668	0.395	1.20163441100026e-274	Ependymal	NELFA
MID1IP1	4.34911143830306e-279	1.51948013970005	0.264	0.059	1.54136858484899e-274	Ependymal	MID1IP1
ATXN1	9.59458457621763e-279	0.871368557555054	0.968	0.902	3.40041671965729e-274	Ependymal	ATXN1
COL5A21	2.24576954940187e-278	1.68555213584281	0.402	0.127	7.95923186003515e-274	Ependymal	COL5A2
COL8A21	2.78782583359755e-278	3.22436715979385	0.061	0.004	9.88033353685307e-274	Ependymal	COL8A2
CKB1	3.48192670050361e-278	1.8553439484162	0.676	0.421	1.23402964192548e-273	Ependymal	CKB
COBLL11	2.74578694982372e-277	1.04046604110848	0.348	0.096	9.73134352887026e-273	Ependymal	COBLL1
KLF42	1.57790491441627e-276	2.92018072580097	0.062	0.004	5.59225280718271e-272	Ependymal	KLF4
AL096709.11	4.04688136520318e-276	2.09932295624727	0.11	0.013	1.43425522464166e-271	Ependymal	AL096709.1
FBXL2	1.38696800471652e-275	1.54765205743806	0.732	0.465	4.91555330551581e-271	Ependymal	FBXL2
CTSZ3	2.33090468892348e-275	2.66488266789954	0.162	0.026	8.2609593080137e-271	Ependymal	CTSZ
TNIK1	2.35558688660797e-275	0.877665474459791	0.958	0.8	8.34843548482731e-271	Ependymal	TNIK
FAAP201	2.87953163826211e-275	2.54542129728207	0.262	0.063	1.02053480791647e-270	Ependymal	FAAP20
MAP3K83	2.43354823467178e-274	2.58458640725122	0.21	0.043	8.62473829850026e-270	Ependymal	MAP3K8
PLEKHG12	3.81610822704524e-274	1.03740605335639	0.595	0.233	1.3524669167471e-269	Ependymal	PLEKHG1
DNAJC9-AS11	5.1185827699026e-274	3.50995016231448	0.113	0.014	1.81407691948118e-269	Ependymal	DNAJC9-AS1
TIGD42	8.70737305365098e-274	2.97186794167993	0.256	0.062	3.08598008394444e-269	Ependymal	TIGD4
AC016576.1	3.48380549350073e-272	3.544118046199	0.154	0.025	1.23469550495159e-267	Ependymal	AC016576.1
ROR1-AS1	4.74267882501561e-271	3.20742330771117	0.124	0.016	1.68085280237378e-266	Ependymal	ROR1-AS1
AC018467.1	6.10838213474392e-271	3.0299134929289	0.301	0.084	2.16487171237459e-266	Ependymal	AC018467.1
IFT1721	1.16935692747458e-270	1.71635526646092	0.655	0.376	4.14431788666267e-266	Ependymal	IFT172
SLC30A14	1.66471167483983e-270	2.45643422530153	0.309	0.087	5.89990464679983e-266	Ependymal	SLC30A1
RHOC4	2.08964174790401e-270	2.60922579993406	0.103	0.011	7.40589931874662e-266	Ependymal	RHOC
AC002460.21	2.13816483012133e-270	1.69492781941004	0.686	0.384	7.57786997443301e-266	Ependymal	AC002460.2
FAM124B1	6.3103059458691e-270	4.08135724656442	0.049	0.003	2.23643553027547e-265	Ependymal	FAM124B
LINC013762	1.5197438958745e-269	1.71884340919053	0.594	0.286	5.38612434136883e-265	Ependymal	LINC01376
TCTE1	1.82547156980615e-269	3.40923829005033	0.182	0.034	6.46965379054996e-265	Ependymal	TCTE1
ADAMTS93	2.70481119738329e-269	1.6507613514615	0.278	0.068	9.58612136464612e-265	Ependymal	ADAMTS9
METTL152	3.52803884913379e-269	1.27436638122834	0.811	0.576	1.25037224852151e-264	Ependymal	METTL15
ZMAT12	5.9341387731536e-269	1.35744432503268	0.74	0.457	2.10311812259337e-264	Ependymal	ZMAT1
FAM74A7	7.61212500193372e-268	7.75362446589169	0.015	0	2.69781322193533e-263	Ependymal	FAM74A7
MORN11	1.13004061152431e-267	2.55835643288028	0.396	0.142	4.00497693130331e-263	Ependymal	MORN1
BCL9L2	1.46857673176993e-267	2.67414553363653	0.248	0.059	5.20478279506582e-263	Ependymal	BCL9L
IER23	2.98127170720975e-267	2.70772639828412	0.21	0.043	1.05659250575221e-262	Ependymal	IER2
LINC009103	1.98395186338453e-266	2.51179721703849	0.235	0.053	7.03132379902111e-262	Ependymal	LINC00910
LINC02156	2.39292527193679e-266	3.85198622984019	0.074	0.006	8.48076645627119e-262	Ependymal	LINC02156
AC107881.1	2.40096800131862e-266	4.34186356878341	0.043	0.002	8.50927069347331e-262	Ependymal	AC107881.1
RGMA1	1.13189168431921e-265	1.51538986624977	0.329	0.091	4.01153731839571e-261	Ependymal	RGMA
AK32	3.06603780957216e-265	1.6964668295044	0.6	0.291	1.08663446009047e-260	Ependymal	AK3
TMEM1072	8.34325410427176e-265	2.94259010428724	0.242	0.057	2.95693268709495e-260	Ependymal	TMEM107
MSX12	1.93181338834938e-264	3.37117843272141	0.103	0.012	6.84653982964905e-260	Ependymal	MSX1
FMN21	3.46065930165008e-264	0.87417846373865	0.928	0.657	1.2264922630978e-259	Ependymal	FMN2
GEMIN81	3.65585998048067e-264	1.93280080546868	0.462	0.18	1.29567333568216e-259	Ependymal	GEMIN8
SUGCT2	3.18164051559629e-263	1.94634722685746	0.566	0.275	1.12760521513248e-258	Ependymal	SUGCT
CCDC1811	3.58020297737532e-263	2.51501073066338	0.356	0.116	1.26885973721159e-258	Ependymal	CCDC181
TC2N2	5.86395115841546e-263	2.89990547245125	0.268	0.07	2.07824293005402e-258	Ependymal	TC2N
H3F3B2	2.10484038325224e-262	1.70964917517452	0.626	0.331	7.45976480228425e-258	Ependymal	H3F3B
AC022031.21	6.10937958207671e-262	3.4402329155958	0.124	0.017	2.16522521768381e-257	Ependymal	AC022031.2
KIAA00403	9.1520729210787e-262	3.03098351626089	0.057	0.004	3.2435861639595e-257	Ependymal	KIAA0040
ATXN21	1.65952136131977e-261	1.00239992412866	0.878	0.753	5.88150965665338e-257	Ependymal	ATXN2
LINC02004	2.79859177436995e-261	4.35842377318719	0.032	0.001	9.91848910754455e-257	Ependymal	LINC02004
OGFRL12	7.79659223447815e-261	1.65972532071804	0.586	0.295	2.7631902538214e-256	Ependymal	OGFRL1
LINC018763	1.4426386420445e-260	4.18430140315882	0.25	0.063	5.1128556112699e-256	Ependymal	LINC01876
MARVELD22	2.65197327973287e-260	3.37227076059404	0.093	0.01	9.39885850070127e-256	Ependymal	MARVELD2
ARRDC3-AS12	4.13446095544037e-260	2.4953701451326	0.418	0.158	1.46529430721762e-255	Ependymal	ARRDC3-AS1
EFCC11	4.53304893028349e-260	3.82350081375448	0.104	0.012	1.60655787138177e-255	Ependymal	EFCC1
CCDC148	5.81574137148629e-260	1.69067565449005	0.677	0.406	2.06115689946846e-255	Ependymal	CCDC148
AC010624.11	1.07412464439497e-259	3.0290238872626	0.16	0.027	3.80680515220023e-255	Ependymal	AC010624.1
RADIL	1.48777135784258e-259	2.3939014723633	0.272	0.07	5.27281046932989e-255	Ependymal	RADIL
AC097532.32	4.726697999818e-259	2.62420351470445	0.262	0.066	1.6751890381155e-254	Ependymal	AC097532.3
POU3F22	8.41442625866922e-259	1.8549583597142	0.305	0.083	2.98215681033496e-254	Ependymal	POU3F2
PTGES32	8.90993672830274e-259	1.79295206835664	0.636	0.363	3.15777067587777e-254	Ependymal	PTGES3
AGPAT51	1.83601544819177e-258	1.60440863618152	0.673	0.409	6.50702234993647e-254	Ependymal	AGPAT5
EFCAB6-AS11	1.30167294041306e-257	3.28992030958999	0.205	0.043	4.61325906811792e-253	Ependymal	EFCAB6-AS1
TMEM2541	6.0378183369745e-257	2.25539236063971	0.404	0.147	2.13986319680713e-252	Ependymal	TMEM254
ENO14	8.69587544545107e-257	1.98232594453358	0.496	0.216	3.08190521662231e-252	Ependymal	ENO1
SFMBT23	4.70898555763392e-256	0.944529320115619	0.785	0.471	1.66891157148104e-251	Ependymal	SFMBT2
A2ML11	6.42054278423973e-256	2.65675623490983	0.219	0.048	2.2755045681624e-251	Ependymal	A2ML1
ANKS1A2	1.14972079443717e-255	1.19800185599131	0.802	0.577	4.07472546756477e-251	Ependymal	ANKS1A
ENO4	3.79346853589219e-255	1.44902197149878	0.628	0.313	1.34444318380555e-250	Ependymal	ENO4
TIPARP4	8.81477387034635e-255	2.18758003154292	0.36	0.115	3.12404400738945e-250	Ependymal	TIPARP
F11R1	3.17980160792533e-253	2.95442749822361	0.226	0.052	1.12695348786482e-248	Ependymal	F11R
FBXW92	1.63452840519869e-252	3.32356793166568	0.142	0.022	5.79293212086466e-248	Ependymal	FBXW9
ABAT1	8.55872571330941e-252	1.49599058750526	0.712	0.454	3.03329798005399e-247	Ependymal	ABAT
CCDC17	1.10717714650758e-251	3.72384400815907	0.054	0.003	3.92394652493751e-247	Ependymal	CCDC17
NDRG21	1.53692409916918e-251	1.18813834637905	0.424	0.135	5.4470126998655e-247	Ependymal	NDRG2
IFI27L23	1.55123980175761e-251	2.35603992031639	0.154	0.026	5.49774898140915e-247	Ependymal	IFI27L2
PLXNB11	3.21134163233401e-251	1.275299183732	0.387	0.118	1.13813158791549e-246	Ependymal	PLXNB1
HOGA11	3.31946123337208e-251	2.05506318323661	0.206	0.042	1.1764502557194e-246	Ependymal	HOGA1
JUND1	6.50346181414374e-251	1.68121396307858	0.585	0.289	2.30489190155068e-246	Ependymal	JUND
AC138150.12	9.7636745197221e-251	1.8220916732914	0.391	0.134	3.46034388653471e-246	Ependymal	AC138150.1
REST4	2.37808723058358e-250	1.52253665813604	0.27	0.066	8.42817895391126e-246	Ependymal	REST
RASSF10	2.0031973722685e-249	3.91740849444407	0.03	0.001	7.09953180705678e-245	Ependymal	RASSF10
LIMK22	2.87965851291559e-249	2.04906745900271	0.409	0.149	1.02057977356242e-244	Ependymal	LIMK2
HEY22	3.15151912260234e-249	1.68378493295345	0.182	0.034	1.1169298922415e-244	Ependymal	HEY2
C16orf461	4.17501984758017e-249	2.20716435737937	0.357	0.119	1.47966878418089e-244	Ependymal	C16orf46
ARHGAP391	2.38048773486878e-248	1.99571022281473	0.492	0.219	8.43668658114846e-244	Ependymal	ARHGAP39
NXN4	2.98765868499565e-248	1.8306740009785	0.334	0.102	1.05885611454931e-243	Ependymal	NXN
WDR86-AS1	1.14456828711559e-247	4.3715780856266	0.031	0.001	4.05646446636638e-243	Ependymal	WDR86-AS1
COQ8B	1.84581844212645e-247	2.16956102787705	0.348	0.113	6.54176514074034e-243	Ependymal	COQ8B
FZD1	3.28749890611115e-247	3.29337377420829	0.13	0.019	1.16512248731485e-242	Ependymal	FZD1
CCDC88C	3.57463778422376e-247	1.27492350221798	0.591	0.247	1.26688737710674e-242	Ependymal	CCDC88C
ITGA63	9.65472416534676e-246	1.26983608853649	0.32	0.09	3.42173079144055e-241	Ependymal	ITGA6
RAD9A1	1.87800763064547e-245	1.67047111299443	0.651	0.392	6.65584684377062e-241	Ependymal	RAD9A
NR4A13	5.01765606861601e-245	3.09221380966974	0.308	0.095	1.7783074872782e-240	Ependymal	NR4A1
RGS21	1.10935535972882e-244	4.75856602673418	0.069	0.006	3.9316663304149e-240	Ependymal	RGS21
ELF42	2.20175632317346e-244	2.73917396503892	0.057	0.004	7.80324458495907e-240	Ependymal	ELF4
IFT1221	2.89813285905894e-244	1.7534500915006	0.598	0.328	1.02712726657908e-239	Ependymal	IFT122
GRIK42	7.46540503313669e-244	1.24671793355663	0.78	0.506	2.64581419779397e-239	Ependymal	GRIK4
SLFN132	2.04073309399319e-243	3.57610865905667	0.035	0.001	7.23256215842128e-239	Ependymal	SLFN13
RAB342	3.56973845512681e-243	2.55777214430527	0.081	0.008	1.26515100588149e-238	Ependymal	RAB34
C8orf372	5.16814892179505e-243	2.51348173467139	0.268	0.073	1.83164365937338e-238	Ependymal	C8orf37
UCHL1-AS1	8.43777144318373e-243	3.79657775455554	0.139	0.022	2.99043057717875e-238	Ependymal	UCHL1-AS1
PTK71	1.36585542099417e-242	2.54007276951632	0.253	0.065	4.84072819754544e-238	Ependymal	PTK7
SUN11	4.22669587177146e-242	1.36429851141917	0.735	0.519	1.49798328391452e-237	Ependymal	SUN1
AMIGO21	5.02262928589414e-242	3.19005100297435	0.12	0.017	1.78007004521374e-237	Ependymal	AMIGO2
AL627422.2	8.59473956169481e-242	4.65830466545676	0.023	0.001	3.04606164806026e-237	Ependymal	AL627422.2
NR4A22	1.3202746980905e-241	2.67778056017432	0.29	0.083	4.67918555750255e-237	Ependymal	NR4A2
STK34	3.04550253635018e-241	1.12508138667923	0.749	0.427	1.07935655390787e-236	Ependymal	STK3
DNPH12	6.03384674665596e-241	2.74999453477259	0.165	0.03	2.13845562548234e-236	Ependymal	DNPH1
HVCN13	9.14578459172376e-241	2.24475081236732	0.312	0.095	3.24135751715282e-236	Ependymal	HVCN1
MT-ND32	1.48778279007381e-240	2.07300727790084	0.686	0.466	5.27285098630058e-236	Ependymal	MT-ND3
SGO1-AS11	8.11024917710185e-240	1.75695257584904	0.408	0.144	2.87435341085666e-235	Ependymal	SGO1-AS1
TEAD22	8.15034331858874e-240	3.25921201224475	0.045	0.003	2.88856317554103e-235	Ependymal	TEAD2
AC090061.11	1.21948073381846e-239	3.31030539562995	0.073	0.007	4.321961668726e-235	Ependymal	AC090061.1
MT-CYB	2.15975648005493e-239	1.71839337433546	0.778	0.595	7.65439294096268e-235	Ependymal	MT-CYB
ELN2	3.31170253266347e-239	1.68968217323135	0.28	0.074	1.17370049460126e-234	Ependymal	ELN
FABP71	4.84703549571732e-239	2.76640083545547	0.166	0.031	1.71783785003717e-234	Ependymal	FABP7
PRKX4	5.31610429553505e-239	1.5829616025216	0.328	0.096	1.88408052338058e-234	Ependymal	PRKX
COL5A32	1.45750199420892e-238	1.49791206019582	0.324	0.098	5.16553281767585e-234	Ependymal	COL5A3
GALNT8	1.60295476257543e-238	1.78548377789928	0.445	0.177	5.68103197404359e-234	Ependymal	GALNT8
HCG14	6.88415266590889e-238	5.59533769446654	0.019	0	2.43981254632477e-233	Ependymal	HCG14
USP6NL4	7.51708454700384e-238	1.60058031624464	0.497	0.216	2.66412993430363e-233	Ependymal	USP6NL
AHNAK3	1.99950822837472e-237	1.06066218389472	0.231	0.052	7.08645711218285e-233	Ependymal	AHNAK
STIM14	2.40530328688851e-237	1.6655592026671	0.677	0.431	8.52463537906155e-233	Ependymal	STIM1
TMEM54	2.49467020952942e-237	2.99292802537634	0.11	0.015	8.84136068959323e-233	Ependymal	TMEM54
DERL3	2.71754692487808e-237	4.23985527191371	0.056	0.004	9.6312580564604e-233	Ependymal	DERL3
HSPBP1	5.49968227611869e-237	2.56023853184692	0.29	0.086	1.94914239547923e-232	Ependymal	HSPBP1
MID13	6.52603757470339e-237	1.64041376058241	0.478	0.194	2.31289297685063e-232	Ependymal	MID1
RPL412	7.42337363035146e-237	1.81931408201598	0.556	0.283	2.63091784833286e-232	Ependymal	RPL41
TCTEX1D21	2.34875418041633e-236	1.94611097408266	0.534	0.27	8.32421969081351e-232	Ependymal	TCTEX1D2
CTXN1	2.68558991655059e-236	2.67723074673727	0.269	0.075	9.51799922324694e-232	Ependymal	CTXN1
MCC2	5.34160923193134e-236	1.35733580055108	0.532	0.224	1.89311972788879e-231	Ependymal	MCC
LGR41	5.8520130113353e-236	1.44650902726461	0.643	0.353	2.07401193134734e-231	Ependymal	LGR4
RASSF8-AS13	7.68977863336564e-236	1.79394970229373	0.404	0.147	2.72533444545112e-231	Ependymal	RASSF8-AS1
FGFR32	2.18636388169628e-235	0.940451808842413	0.241	0.055	7.74869223311978e-231	Ependymal	FGFR3
BTC1	4.50790267411976e-235	3.16345170153824	0.217	0.052	1.59764578673478e-230	Ependymal	BTC
AL122058.11	8.52341080971975e-235	2.96483444373225	0.057	0.004	3.02078202507278e-230	Ependymal	AL122058.1
AC096637.1	4.64004900555435e-234	4.66293320225812	0.03	0.001	1.64447976805852e-229	Ependymal	AC096637.1
AL445259.12	4.81419217009225e-234	2.3801587820017	0.096	0.011	1.70619784700239e-229	Ependymal	AL445259.1
RBPMS21	3.71009386907609e-233	3.87335982978542	0.052	0.003	1.31489436813926e-228	Ependymal	RBPMS2
HSPD12	4.96203300664881e-233	1.97132844519714	0.544	0.278	1.7585941178864e-228	Ependymal	HSPD1
BBS41	6.77375148832142e-233	1.85840153183591	0.466	0.198	2.40068526497599e-228	Ependymal	BBS4
LINC02018	8.44505063948024e-233	1.92350122110843	0.562	0.299	2.99301039713819e-228	Ependymal	LINC02018
RIIAD1	8.77801538701584e-233	3.3350008523083	0.185	0.039	3.11101643331228e-228	Ependymal	RIIAD1
SSBP3	9.75486711649131e-233	1.37147510518733	0.737	0.51	3.45722245475569e-228	Ependymal	SSBP3
AC097462.31	1.19903251704293e-232	2.86735590241451	0.074	0.007	4.24949114365184e-228	Ependymal	AC097462.3
RNF19A2	2.59211673632391e-232	1.32293602681341	0.696	0.455	9.18672092520558e-228	Ependymal	RNF19A
NEAT13	5.80102573450435e-232	1.03197153808137	0.9	0.571	2.05594153056569e-227	Ependymal	NEAT1
LINC026151	6.98240805290758e-232	1.7044256734831	0.528	0.245	2.47463523803098e-227	Ependymal	LINC02615
RNASE41	3.63249543484651e-231	3.2241036547593	0.043	0.002	1.28739270706395e-226	Ependymal	RNASE4
FAM227B1	4.70052099025346e-231	1.77474059101884	0.534	0.259	1.66591164415573e-226	Ependymal	FAM227B
AC015922.3	9.23001161579996e-231	3.60464067687936	0.064	0.005	3.27120841675566e-226	Ependymal	AC015922.3
CYSTM12	5.02655959437195e-230	1.74002665157046	0.54	0.267	1.78146298584136e-225	Ependymal	CYSTM1
RNF1821	6.47009450838763e-230	2.38707805890326	0.227	0.055	2.29306619471766e-225	Ependymal	RNF182
ZDHHC17	7.18978222859403e-230	1.19876206225412	0.781	0.604	2.54813071963601e-225	Ependymal	ZDHHC17
FAM229B1	8.65963769621625e-230	2.01031649184618	0.371	0.132	3.069062195916e-225	Ependymal	FAM229B
CTNNB12	1.04211745317098e-229	1.44257254778376	0.714	0.486	3.69336846578327e-225	Ependymal	CTNNB1
AC005821.11	1.76476578883812e-229	2.11595978896517	0.189	0.039	6.25450643222117e-225	Ependymal	AC005821.1
ADH41	2.73757846555569e-229	3.52819352410875	0.057	0.004	9.70225183977592e-225	Ependymal	ADH4
LAPTM4A3	2.8951613938921e-229	1.88497313841206	0.351	0.118	1.0260741496093e-224	Ependymal	LAPTM4A
AC138625.2	1.06212190826411e-227	4.82852587334485	0.04	0.002	3.76426625507885e-223	Ependymal	AC138625.2
MAOB1	1.06872892249347e-227	1.64227475255468	0.608	0.346	3.78768217420912e-223	Ependymal	MAOB
AC093151.2	7.66156294242182e-227	4.85596721564229	0.024	0.001	2.71533452242372e-222	Ependymal	AC093151.2
CEP1621	4.28269079229272e-226	1.61051908490238	0.6	0.335	1.51782844369646e-221	Ependymal	CEP162
USP29	4.31047487432735e-226	5.80972106803357	0.015	0	1.52767540021036e-221	Ependymal	USP29
THADA2	5.39237151988099e-226	1.18637423560144	0.79	0.587	1.91111039036102e-221	Ependymal	THADA
AC114971.12	6.28526385060083e-226	1.18600209101889	0.428	0.156	2.22756036129144e-221	Ependymal	AC114971.1
RUVBL12	7.84155162881284e-226	2.15251964384392	0.395	0.153	2.77912431276756e-221	Ependymal	RUVBL1
AL353753.11	1.49727506470801e-225	3.49401508513196	0.063	0.005	5.30649255683164e-221	Ependymal	AL353753.1
AC006994.22	3.29959770179618e-225	2.52600581404549	0.253	0.069	1.16941042149359e-220	Ependymal	AC006994.2
ARHGEF63	3.96397706209777e-225	1.72222489035423	0.398	0.147	1.40487311057807e-220	Ependymal	ARHGEF6
TMC41	4.68000108480942e-225	2.93678401684395	0.131	0.021	1.65863918446731e-220	Ependymal	TMC4
LRRC341	7.72208266347311e-225	2.34018749730915	0.39	0.152	2.7367833167615e-220	Ependymal	LRRC34
FZD63	7.87095651273937e-225	2.27421658871029	0.303	0.094	2.78954569767996e-220	Ependymal	FZD6
LINC014731	8.5289436373789e-225	0.944118509909593	0.87	0.668	3.02274291452346e-220	Ependymal	LINC01473
NXT21	1.04995889625582e-224	3.14268201596424	0.075	0.007	3.72115932422025e-220	Ependymal	NXT2
ARL13B1	2.04760116547167e-224	1.5103613924015	0.645	0.389	7.25690329054815e-220	Ependymal	ARL13B
CCDC138	2.75955599790623e-224	1.68668813068866	0.611	0.356	9.78014241217948e-220	Ependymal	CCDC138
GC	4.7973095278148e-224	4.79547463727917	0.053	0.004	1.70021446975284e-219	Ependymal	GC
PLBD1-AS12	5.60599678226585e-224	3.01614883773575	0.1	0.013	1.98682131960284e-219	Ependymal	PLBD1-AS1
PARD6B	6.15540985830669e-224	2.56761983825145	0.342	0.121	2.18153880788247e-219	Ependymal	PARD6B
SRGAP31	1.47401652063461e-223	1.0000337088103	0.865	0.648	5.22406195078112e-219	Ependymal	SRGAP3
AZIN12	1.65731671412776e-223	1.82964683901005	0.593	0.343	5.87369616654018e-219	Ependymal	AZIN1
AL355601.1	5.14643693268286e-223	5.85043611604	0.015	0	1.82394871331213e-218	Ependymal	AL355601.1
KCNE1B	5.59035788624715e-223	4.85737470466505	0.033	0.001	1.98127873846485e-218	Ependymal	KCNE1B
TP53INP13	1.10960303608894e-222	1.72428996033208	0.222	0.052	3.93254412020282e-218	Ependymal	TP53INP1
MSN3	1.21078639165207e-222	1.36730136722123	0.29	0.083	4.29114805065409e-218	Ependymal	MSN
AC110058.1	1.264652982189e-222	2.80706602635591	0.212	0.051	4.48205663417602e-218	Ependymal	AC110058.1
TEX151	2.72790976471878e-222	2.38197387025499	0.343	0.12	9.66798499713981e-218	Ependymal	TEX15
LINC004723	3.71376505842938e-222	1.33717104047721	0.549	0.254	1.31619547435796e-217	Ependymal	LINC00472
MAST42	6.04827388603555e-222	0.926744644903636	0.813	0.477	2.14356874794986e-217	Ependymal	MAST4
HAS22	1.13489436906304e-221	2.62529903926016	0.077	0.008	4.02217913339633e-217	Ependymal	HAS2
POU5F1B	1.34380239800499e-221	5.03053161772671	0.031	0.001	4.76257007876949e-217	Ependymal	POU5F1B
ITPKB-AS11	1.54821171074425e-221	2.14304259133777	0.111	0.016	5.4870171240487e-217	Ependymal	ITPKB-AS1
SMC5-AS12	3.75275519470782e-221	2.19292542487705	0.355	0.126	1.3300139685564e-216	Ependymal	SMC5-AS1
CREB3L41	6.99241676287018e-221	2.95165885188051	0.073	0.007	2.47818242492882e-216	Ependymal	CREB3L4
ALDH7A12	2.00724874017183e-220	1.61313893793495	0.531	0.251	7.11389026004299e-216	Ependymal	ALDH7A1
C1orf1981	2.53900714693366e-220	1.37747455108161	0.478	0.19	8.99849522944759e-216	Ependymal	C1orf198
REV3L2	2.90289239658185e-220	0.88341780112492	0.875	0.743	1.02881409427257e-215	Ependymal	REV3L
AC073323.1	7.5489719760818e-220	5.68512846915818	0.028	0.001	2.67543115804315e-215	Ependymal	AC073323.1
FBLN7	1.58053070757087e-219	2.54349245599227	0.246	0.066	5.60155888070192e-215	Ependymal	FBLN7
EBNA1BP21	6.46573605152591e-219	2.46465757581871	0.272	0.08	2.2915215140213e-214	Ependymal	EBNA1BP2
COL27A12	7.48764469868688e-219	2.00426530341076	0.248	0.066	2.65369615766162e-214	Ependymal	COL27A1
OSMR3	1.95980348036581e-218	1.83821590782675	0.169	0.033	6.94573951476448e-214	Ependymal	OSMR
MYO103	3.80830851937885e-218	1.01247905287455	0.47	0.176	1.34970262235306e-213	Ependymal	MYO10
HEBP23	5.68081091201638e-218	2.61072431156909	0.115	0.017	2.01333619532772e-213	Ependymal	HEBP2
MINDY4	2.82390155359783e-217	1.97299907169689	0.528	0.278	1.00081894961061e-212	Ependymal	MINDY4
AZIN1-AS13	3.08867544693515e-217	1.40324272521367	0.673	0.42	1.09465746514828e-212	Ependymal	AZIN1-AS1
AC027117.21	1.24401176738552e-216	1.36431022825973	0.317	0.094	4.40890210479102e-212	Ependymal	AC027117.2
MOSPD12	6.81011947868459e-216	2.84871722705924	0.23	0.06	2.41357444444061e-211	Ependymal	MOSPD1
C6orf521	7.47948769116866e-216	3.04113386001237	0.093	0.012	2.65080523262708e-211	Ependymal	C6orf52
AC003035.11	9.7354164583862e-216	3.29308632424501	0.059	0.005	3.45032894701665e-211	Ependymal	AC003035.1
GPC62	1.10640562279716e-215	1.05854253874676	0.804	0.494	3.92121216775543e-211	Ependymal	GPC6
BMP2K3	2.13901512014892e-215	1.08298516293534	0.718	0.476	7.58088348731979e-211	Ependymal	BMP2K
ALDH23	2.36596950085517e-215	2.02848037468097	0.384	0.146	8.38523250798082e-211	Ependymal	ALDH2
AC105339.31	2.39445148357694e-215	2.14283742353192	0.186	0.04	8.48617550294505e-211	Ependymal	AC105339.3
TRAK13	5.90554861847742e-215	1.17998197325187	0.737	0.505	2.09298548587458e-210	Ependymal	TRAK1
HSBP11	1.27718941868483e-214	1.9908894094981	0.403	0.161	4.52648701876091e-210	Ependymal	HSBP1
CCNO	3.00275756845922e-213	4.14571424270788	0.078	0.008	1.06420730983763e-208	Ependymal	CCNO
LINC02578	5.14438009930039e-213	6.31169151289985	0.017	0	1.82321975099305e-208	Ependymal	LINC02578
AC078788.11	1.43373876328105e-212	3.87377054945668	0.07	0.007	5.08131355094437e-208	Ependymal	AC078788.1
B3GLCT	3.64324974696919e-212	1.27345616813582	0.68	0.382	1.29120414282335e-207	Ependymal	B3GLCT
CYP39A12	3.7786515781457e-212	2.51939808349659	0.154	0.029	1.33919190581062e-207	Ependymal	CYP39A1
KANSL1L2	1.27162335483138e-211	1.1323513098514	0.79	0.598	4.50676033185788e-207	Ependymal	KANSL1L
ANKRD91	1.49631612741532e-211	2.7518511058321	0.141	0.025	5.30309398717263e-207	Ependymal	ANKRD9
SRP141	2.20085573746235e-211	1.83670104117051	0.458	0.203	7.80005281914032e-207	Ependymal	SRP14
DHRSX3	2.29500733744001e-211	1.54653642651725	0.634	0.386	8.13373550462112e-207	Ependymal	DHRSX
PLK33	2.50629645930866e-211	3.07411337455567	0.13	0.022	8.88256528143583e-207	Ependymal	PLK3
SPARC2	3.42496412822602e-211	1.64666115249288	0.408	0.159	1.21384153668458e-206	Ependymal	SPARC
TMC12	4.62536396320729e-211	2.2187671955638	0.188	0.042	1.6392752422003e-206	Ependymal	TMC1
LRRC2	1.42249888355323e-210	2.73756426928928	0.27	0.081	5.04147829320099e-206	Ependymal	LRRC2
AC046134.21	2.49778477929664e-210	1.06959251990228	0.805	0.625	8.85239903630522e-206	Ependymal	AC046134.2
C1orf1002	4.33069107677807e-210	3.77247773501493	0.085	0.01	1.53484022452092e-205	Ependymal	C1orf100
LINC02457	6.53743432557152e-210	4.32045445640289	0.036	0.002	2.3169320993258e-205	Ependymal	LINC02457
LINC01151	1.67808995803882e-209	2.92737173320206	0.137	0.024	5.94731862028537e-205	Ependymal	LINC01151
TBL1X1	1.99744389946404e-209	1.15391606814022	0.729	0.449	7.07914092409049e-205	Ependymal	TBL1X
HEATR5A1	3.26567525152249e-209	1.34837720036919	0.631	0.356	1.15738796589209e-204	Ependymal	HEATR5A
MAFA	3.59437275109784e-209	5.39783069964784	0.024	0.001	1.27388164671659e-204	Ependymal	MAFA
HSPH11	1.01213378084581e-208	1.75991339417865	0.69	0.492	3.58710333269562e-204	Ependymal	HSPH1
ZIC41	1.27050062040582e-208	2.1540142050761	0.117	0.018	4.50278124878026e-204	Ependymal	ZIC4
VWCE1	1.89687800340327e-208	2.78010271056178	0.25	0.071	6.72272533186151e-204	Ependymal	VWCE
PPARA2	4.31108228629663e-208	1.38623121785535	0.361	0.121	1.52789067308639e-203	Ependymal	PPARA
LINC01267	1.64335897997706e-207	6.73268237648262	0.01	0	5.82422856093669e-203	Ependymal	LINC01267
Z82214.2	1.70457405870885e-207	6.56791958038014	0.01	0	6.04118092147004e-203	Ependymal	Z82214.2
CYB5611	2.83857556371652e-207	2.60126931304272	0.291	0.095	1.00601956553677e-202	Ependymal	CYB561
DYNC2LI11	4.82127033927734e-207	1.43115042942089	0.671	0.443	1.70870642094328e-202	Ependymal	DYNC2LI1
SPATS2L1	1.07533897045676e-206	1.13617829536295	0.739	0.444	3.8111088451958e-202	Ependymal	SPATS2L
KITLG1	2.52475998955109e-206	1.94192860456814	0.481	0.224	8.94800187896802e-202	Ependymal	KITLG
GAS2L12	4.27392661210293e-206	2.70267756133015	0.229	0.062	1.5147223305954e-201	Ependymal	GAS2L1
SOX9-AS12	4.31888193713305e-206	1.60661341503879	0.372	0.135	1.53065494733933e-201	Ependymal	SOX9-AS1
SUCLG24	4.38836713810265e-206	1.14088417829088	0.503	0.209	1.55528119741496e-201	Ependymal	SUCLG2
GPR1621	6.93991136123899e-206	2.49941425207942	0.274	0.085	2.45957398553671e-201	Ependymal	GPR162
TMEM270	1.26029107705883e-205	5.31685856995345	0.014	0	4.46659760620421e-201	Ependymal	TMEM270
TUFM2	1.89903751232376e-205	2.04495347566317	0.268	0.079	6.73037884742662e-201	Ependymal	TUFM
CHCHD22	3.50913010306232e-205	1.84248254888619	0.418	0.176	1.24367079982632e-200	Ependymal	CHCHD2
CYS11	8.62653825498998e-205	3.00083914605145	0.161	0.033	3.057331422951e-200	Ependymal	CYS1
DALRD32	1.41453268895828e-204	2.29942203526604	0.262	0.077	5.01324530293705e-200	Ependymal	DALRD3
SPIRE2	1.90074855656913e-204	2.26116262927105	0.414	0.183	6.73644295933667e-200	Ependymal	SPIRE2
ZNF2192	2.44719885894266e-203	2.63174982631531	0.153	0.03	8.67311747597867e-199	Ependymal	ZNF219
AL078587.22	2.63259815089166e-203	2.33485644177884	0.124	0.02	9.33019110657515e-199	Ependymal	AL078587.2
SMIM5	3.15333751658244e-203	1.88686751749056	0.142	0.026	1.11757434925198e-198	Ependymal	SMIM5
MLIP-AS1	3.20870494332243e-203	4.27353972324352	0.058	0.005	1.1371971189629e-198	Ependymal	MLIP-AS1
AC087286.23	2.97689114996839e-202	2.67107495312092	0.223	0.059	1.0550399924603e-197	Ependymal	AC087286.2
ITGB5-AS12	3.49060670700403e-202	2.78239468220951	0.08	0.009	1.2371059230293e-197	Ependymal	ITGB5-AS1
AP001527.2	5.77974420163759e-202	4.87346271909236	0.014	0	2.04839914250238e-197	Ependymal	AP001527.2
RGL23	1.70131922686916e-201	2.15966190562355	0.274	0.084	6.02964547194699e-197	Ependymal	RGL2
TRIM291	1.7910577187926e-201	3.41390820461163	0.059	0.005	6.34768766117284e-197	Ependymal	TRIM29
GPR1562	2.35657654337278e-201	2.46268263521643	0.199	0.048	8.35194292736746e-197	Ependymal	GPR156
VANGL22	3.00668949541659e-201	2.05188619023388	0.182	0.04	1.06560082407059e-196	Ependymal	VANGL2
TMEM2341	3.34952343234529e-201	2.74564738653175	0.22	0.058	1.18710459965749e-196	Ependymal	TMEM234
JAG13	4.5256652451851e-201	2.04636523469408	0.266	0.079	1.60394101954605e-196	Ependymal	JAG1
WDFY32	5.70887315569996e-201	0.700743397674548	0.919	0.874	2.02328173511162e-196	Ependymal	WDFY3
CD371	1.15760165144813e-200	2.7485020883288	0.061	0.006	4.10265601289731e-196	Ependymal	CD37
LINC01659	1.31553664696116e-200	4.17711260950713	0.031	0.001	4.66239343049506e-196	Ependymal	LINC01659
LMNA2	1.49357123516868e-200	2.16404454415378	0.369	0.14	5.29336581456131e-196	Ependymal	LMNA
ASPH2	1.70265971080917e-200	1.15973123328868	0.785	0.577	6.03439628107878e-196	Ependymal	ASPH
WDR67	1.93965496723143e-200	1.80921666449046	0.359	0.133	6.87433116936492e-196	Ependymal	WDR6
AC016252.1	2.23105793602629e-200	4.51753733014461	0.026	0.001	7.90709243107078e-196	Ependymal	AC016252.1
ANXA54	2.59159843482082e-200	1.53839178253994	0.297	0.092	9.18488401284846e-196	Ependymal	ANXA5
SOX42	6.95593171849928e-200	2.36863705367908	0.197	0.047	2.46525176035333e-195	Ependymal	SOX4
KIF17	7.92875752388786e-200	2.75284258323866	0.288	0.096	2.8100309540411e-195	Ependymal	KIF17
CEP1281	8.6811417481192e-200	1.50874601217493	0.622	0.381	3.07668344695092e-195	Ependymal	CEP128
VAMP52	9.90686152414906e-200	2.63193342216219	0.059	0.005	3.51109079277367e-195	Ependymal	VAMP5
AC098798.1	1.2145000647646e-199	6.13169457559302	0.023	0.001	4.30430967953222e-195	Ependymal	AC098798.1
AMPD31	1.76541579401197e-199	1.33909726953021	0.422	0.167	6.25681011555781e-195	Ependymal	AMPD3
TACC21	2.68926226968201e-199	1.75779797158627	0.549	0.312	9.53101440998001e-195	Ependymal	TACC2
CCDC1602	3.89630201611971e-199	2.25555139634714	0.091	0.012	1.38088839753299e-194	Ependymal	CCDC160
DPY19L21	5.43044217222949e-199	1.57912763305829	0.615	0.385	1.92460301025985e-194	Ependymal	DPY19L2
ATP2B42	7.88281124711387e-199	1.06587199745195	0.682	0.368	2.79374713408963e-194	Ependymal	ATP2B4
CACHD11	8.92572193447041e-199	1.22826601404741	0.697	0.409	3.16336511079566e-194	Ependymal	CACHD1
FANCF	1.09681047079936e-198	2.66945168635891	0.143	0.027	3.88720598956003e-194	Ependymal	FANCF
RAB132	1.43711275727426e-198	2.97726103824774	0.055	0.004	5.09327132305569e-194	Ependymal	RAB13
SAMD4A4	2.96526454884224e-198	1.32514893424148	0.663	0.386	1.05091940875518e-193	Ependymal	SAMD4A
B3GNT51	4.36890098168093e-198	2.0812571132958	0.392	0.164	1.54838219691754e-193	Ependymal	B3GNT5
NFIX1	1.04767422779552e-197	1.00785110461434	0.722	0.428	3.71306223073009e-193	Ependymal	NFIX
LINC021982	6.27862249520757e-197	3.36455090434679	0.079	0.009	2.22520659852651e-192	Ependymal	LINC02198
IRF2BPL4	6.79256668134597e-197	2.28758345297292	0.243	0.07	2.40735355753582e-192	Ependymal	IRF2BPL
RNGTT1	1.12059859148427e-196	1.19422719274207	0.778	0.635	3.97151346807941e-192	Ependymal	RNGTT
AC024941.21	1.2341855254254e-196	3.03840823347462	0.139	0.026	4.37407692066016e-192	Ependymal	AC024941.2
GON4L	2.49134059944799e-196	1.45938795168682	0.636	0.408	8.82956021850362e-192	Ependymal	GON4L
OCA2	1.04819677954385e-195	1.8995287092077	0.497	0.249	3.71491420638136e-191	Ependymal	OCA2
EXOC51	7.37303284878285e-195	1.33416759847228	0.686	0.486	2.61307657193713e-190	Ependymal	EXOC5
AC103923.11	7.95601686693366e-195	2.30979558361211	0.255	0.076	2.81969193780996e-190	Ependymal	AC103923.1
METTL271	2.69715641924735e-194	3.71761605113617	0.098	0.014	9.55899206545452e-190	Ependymal	METTL27
LDLRAD41	6.68692266332467e-193	0.709521721080598	0.931	0.767	2.3699122611089e-188	Ependymal	LDLRAD4
DPP61	3.01312241948724e-192	0.710987294597356	0.947	0.761	1.06788071669047e-187	Ependymal	DPP6
CEBPB2	4.28790885989639e-192	2.36217530558925	0.215	0.057	1.51967777903588e-187	Ependymal	CEBPB
AC021491.2	5.73263346092923e-192	3.72765115216218	0.074	0.008	2.03170262488793e-187	Ependymal	AC021491.2
B9D12	5.88165308744999e-192	1.85466604277358	0.472	0.234	2.08451667072315e-187	Ependymal	B9D1
AC069439.2	5.89697298648635e-192	5.25356035763205	0.03	0.001	2.08994619614063e-187	Ependymal	AC069439.2
FZD71	7.8593893380418e-192	3.1554938750053	0.099	0.014	2.78544617529539e-187	Ependymal	FZD7
PERP3	1.05034313050719e-191	3.00983521441479	0.103	0.016	3.72252108883052e-187	Ependymal	PERP
LUCAT11	6.19584397398597e-191	1.42955757138649	0.286	0.088	2.19586906282037e-186	Ependymal	LUCAT1
PRSS121	1.58350421120593e-190	2.38090122370336	0.222	0.06	5.61209727493492e-186	Ependymal	PRSS12
SYTL43	3.73591593391195e-190	1.30008023704785	0.181	0.04	1.32404596613773e-185	Ependymal	SYTL4
MT-CO2	4.9803508514967e-190	1.34095200943671	0.828	0.694	1.76508614527894e-185	Ependymal	MT-CO2
AC104809.1	6.61967567573836e-190	6.7291329674042	0.013	0	2.34607925623843e-185	Ependymal	AC104809.1
SMPD22	9.16741970735871e-190	3.34706428239617	0.092	0.013	3.249025218485e-185	Ependymal	SMPD2
AC107072.2	2.0801121864864e-189	2.88337420085247	0.196	0.05	7.37212560012643e-185	Ependymal	AC107072.2
DNAAF22	2.75382130929849e-189	2.43683291892163	0.193	0.048	9.75981810228479e-185	Ependymal	DNAAF2
AP000943.2	2.90364230040123e-189	1.54331511727519	0.471	0.214	1.0290798676852e-184	Ependymal	AP000943.2
LRP103	3.42733466383896e-189	1.63451176514306	0.137	0.025	1.21468167821117e-184	Ependymal	LRP10
S1PR31	5.4166056118427e-189	2.74844148121255	0.117	0.02	1.91969919489317e-184	Ependymal	S1PR3
DYNLT12	6.42242849682856e-189	2.13709282756398	0.345	0.134	2.27617288356101e-184	Ependymal	DYNLT1
KCNK131	6.55035256958666e-189	2.19193453313174	0.25	0.074	2.32151045418721e-184	Ependymal	KCNK13
NOTCH14	3.22818510246623e-188	1.19775596673963	0.262	0.073	1.14410108216506e-183	Ependymal	NOTCH1
CDH233	8.52473962432524e-188	1.31746287844866	0.242	0.067	3.02125297025711e-183	Ependymal	CDH23
WDR271	1.62167709133932e-187	1.35097492596171	0.677	0.468	5.74738577941568e-183	Ependymal	WDR27
AC004936.1	3.67385739762483e-187	4.10838251245676	0.04	0.003	1.30205180029221e-182	Ependymal	AC004936.1
SNTG21	6.60312094567096e-186	1.65711820085791	0.364	0.138	2.34021209435525e-181	Ependymal	SNTG2
ADPRHL23	1.25310922720242e-185	2.24147176012409	0.215	0.058	4.4411444121281e-181	Ependymal	ADPRHL2
ABHD151	1.7547152180861e-185	2.87691850598041	0.058	0.005	6.21888620441894e-181	Ependymal	ABHD15
AC026329.11	2.70380635596671e-185	3.40209971934884	0.071	0.008	9.58256010618162e-181	Ependymal	AC026329.1
JUNB3	2.99853886208194e-185	2.62343476969502	0.196	0.05	1.06271215811046e-180	Ependymal	JUNB
AC060780.11	5.51714464531592e-185	1.90327881248034	0.44	0.208	1.95533123374642e-180	Ependymal	AC060780.1
PKM1	1.20885036502186e-184	1.66727705893183	0.57	0.352	4.28428657867397e-180	Ependymal	PKM
LINC02200	1.33665409172687e-184	4.17213553179559	0.025	0.001	4.73723576648921e-180	Ependymal	LINC02200
RIPOR2	1.6579320020932e-184	1.35105044688524	0.685	0.44	5.87587680861849e-180	Ependymal	RIPOR2
FOXN34	2.31346640752954e-184	0.802519742455841	0.82	0.626	8.19915629492544e-180	Ependymal	FOXN3
NEK4	4.69327735577437e-184	1.69736215078926	0.511	0.277	1.66334442765999e-179	Ependymal	NEK4
SYNM1	6.26799208514218e-184	1.93297605838199	0.37	0.15	2.22143907489524e-179	Ependymal	SYNM
CWH43	6.79438841797293e-184	5.26045566203494	0.029	0.001	2.40799919921378e-179	Ependymal	CWH43
LINC01732	6.81314072069566e-184	5.17276182640668	0.029	0.001	2.41464520282175e-179	Ependymal	LINC01732
PLPP32	2.46002724764492e-183	0.781110776061055	0.574	0.253	8.71858256837835e-179	Ependymal	PLPP3
TNRC6B2	4.62879225617968e-183	0.681577681497076	0.924	0.876	1.64049026351264e-178	Ependymal	TNRC6B
ZNF7092	8.77089185131578e-183	1.93051727697295	0.437	0.207	3.10849178102482e-178	Ependymal	ZNF709
AC018552.2	8.80120043855798e-183	4.66771951877202	0.024	0.001	3.11923344742934e-178	Ependymal	AC018552.2
AC100849.11	1.28349044233399e-182	3.35775416775009	0.113	0.019	4.54881847667591e-178	Ependymal	AC100849.1
ERICH6B	1.91034551752269e-182	3.68344507041223	0.111	0.019	6.77045554865217e-178	Ependymal	ERICH6B
CDC42BPG	5.31788993982684e-182	4.30886176062899	0.029	0.001	1.88471337357403e-177	Ependymal	CDC42BPG
UROC1	8.75085657491582e-182	4.75514475613889	0.047	0.004	3.10139107871592e-177	Ependymal	UROC1
AL022323.42	1.48626609777065e-181	2.53751639879929	0.192	0.049	5.26747567710896e-177	Ependymal	AL022323.4
CFAP202	2.41201462598904e-181	1.82570914335979	0.302	0.104	8.54842103596776e-177	Ependymal	CFAP20
LINC00894	4.14923634227005e-181	1.27905646406589	0.74	0.548	1.47053085206393e-176	Ependymal	LINC00894
C19orf181	4.2529395762364e-181	1.77807339187203	0.248	0.073	1.50728431521394e-176	Ependymal	C19orf18
CAPG2	4.86026334495278e-181	2.51473429911464	0.056	0.005	1.72252593208471e-176	Ependymal	CAPG
NIPSNAP21	5.10900084084979e-181	1.34561351764737	0.629	0.396	1.81068098800557e-176	Ependymal	NIPSNAP2
ADH6	7.95573525779235e-181	4.06900144292158	0.037	0.002	2.81959213271419e-176	Ependymal	ADH6
MSH51	9.51287598266966e-181	2.18923823077298	0.207	0.055	3.37145837701795e-176	Ependymal	MSH5
PER22	9.60738435151313e-181	2.05023832214155	0.384	0.163	3.40495308801977e-176	Ependymal	PER2
AC078955.11	9.85362308399405e-181	3.13093926177457	0.044	0.003	3.49222255719833e-176	Ependymal	AC078955.1
ANKRD42	9.94189548093119e-181	2.00885857580119	0.454	0.231	3.52350717739682e-176	Ependymal	ANKRD42
AL353770.4	1.92085521730468e-180	5.50118004461806	0.02	0.001	6.80770297564953e-176	Ependymal	AL353770.4
CAB39L2	3.1869738284437e-180	1.39689222102479	0.582	0.342	1.12949539453873e-175	Ependymal	CAB39L
ZNF7682	3.71619094461217e-180	2.82030863424824	0.126	0.023	1.31705523268e-175	Ependymal	ZNF768
PPM1E	4.90997375754286e-180	1.07881904013096	0.689	0.385	1.74014379941077e-175	Ependymal	PPM1E
ZNF664	5.61341578772777e-180	1.92962831326877	0.359	0.145	1.9894506893286e-175	Ependymal	ZNF664
LMCD12	8.19745495014799e-180	3.03775067730529	0.183	0.045	2.90526000888195e-175	Ependymal	LMCD1
CIDEB	1.02521540163588e-179	4.07561753609576	0.031	0.002	3.63346590493771e-175	Ependymal	CIDEB
AC002451.12	1.17512017427711e-179	1.63805527791621	0.281	0.09	4.1647434096555e-175	Ependymal	AC002451.1
AL162258.2	1.96146556135204e-179	3.56085835622343	0.037	0.002	6.95163009598775e-175	Ependymal	AL162258.2
IQCM1	2.74251549136942e-179	3.25896978298465	0.099	0.015	9.71974915296235e-175	Ependymal	IQCM
NACC23	1.0374786484286e-178	1.24037789792259	0.392	0.15	3.67692807789581e-174	Ependymal	NACC2
ADAMTSL42	3.13001675691695e-178	3.16036306716081	0.076	0.009	1.10930923881893e-173	Ependymal	ADAMTSL4
AC018563.1	3.55434915982482e-178	3.56326385503748	0.11	0.019	1.25969688573352e-173	Ependymal	AC018563.1
PGM52	5.9180887638715e-178	1.74940979340124	0.194	0.049	2.0974298388037e-173	Ependymal	PGM5
AL449363.2	7.18656052431788e-178	2.70285833558294	0.096	0.014	2.5469889154235e-173	Ependymal	AL449363.2
DEK2	7.62355683772494e-178	1.3614892885845	0.446	0.197	2.7018647788581e-173	Ependymal	DEK
C3orf67	8.86993743508201e-178	2.4352396016769	0.395	0.181	3.14359452636741e-173	Ependymal	C3orf67
SWAP704	1.05248216030992e-177	1.31840625993568	0.403	0.166	3.7301020243544e-173	Ependymal	SWAP70
P2RY15	1.51159910235051e-177	2.03570135228063	0.188	0.046	5.35725837864043e-173	Ependymal	P2RY1
UNC93B12	1.66430680505529e-177	2.59851633401991	0.109	0.018	5.89846974779644e-173	Ependymal	UNC93B1
AC107464.31	1.75770602677884e-177	3.18306048546677	0.074	0.009	6.22948592950688e-173	Ependymal	AC107464.3
LZTFL1	2.47163302570187e-177	1.94251500340081	0.367	0.154	8.75971460639e-173	Ependymal	LZTFL1
RAPGEF13	2.92934976659747e-177	1.22622866182955	0.678	0.474	1.03819085077981e-172	Ependymal	RAPGEF1
LINC018962	5.43577736336923e-177	1.72322757975983	0.14	0.027	1.92649385535169e-172	Ependymal	LINC01896
AC117528.11	7.67443935788153e-177	2.52838219174337	0.189	0.048	2.71989805282679e-172	Ependymal	AC117528.1
AC068305.21	8.17764707578031e-177	2.43983068178904	0.081	0.011	2.8982399001273e-172	Ependymal	AC068305.2
PRCP4	9.46461304818439e-177	1.8331009072955	0.457	0.226	3.35435351040703e-172	Ependymal	PRCP
NMB1	1.12354213789942e-176	2.76607373162906	0.069	0.008	3.98194569092935e-172	Ependymal	NMB
CPT1A4	1.12863718443177e-176	1.75804122297717	0.233	0.067	4.00000304534464e-172	Ependymal	CPT1A
ADH1A	1.40274553882123e-176	4.40070517218294	0.023	0.001	4.97147046413633e-172	Ependymal	ADH1A
FGL13	1.52821863529231e-176	2.09225906578933	0.08	0.01	5.41615966533946e-172	Ependymal	FGL1
BTBD193	1.58689447967781e-176	3.32137201518909	0.106	0.018	5.62411272542614e-172	Ependymal	BTBD19
DIXDC1	1.89030559003072e-176	1.1466697467123	0.686	0.455	6.69943204162788e-172	Ependymal	DIXDC1
AC012291.3	2.48318598572106e-176	1.52353153667295	0.48	0.237	8.80065945199402e-172	Ependymal	AC012291.3
AC091534.11	2.52110161153701e-176	3.35667787937399	0.099	0.015	8.93503622144831e-172	Ependymal	AC091534.1
AP000894.4	2.87255100900363e-176	3.96438783105213	0.024	0.001	1.01806080310097e-171	Ependymal	AP000894.4
PGR-AS13	9.12406443378752e-176	2.66815308327847	0.07	0.008	3.23365967597863e-171	Ependymal	PGR-AS1
ASB32	1.08819047151537e-175	0.822331903133191	0.853	0.721	3.85665585009761e-171	Ependymal	ASB3
C9orf431	2.67133698229386e-175	2.77934754236663	0.11	0.019	9.46748539894768e-171	Ependymal	C9orf43
AC104389.53	4.97036889903896e-175	2.33502198847617	0.199	0.052	1.7615484415084e-170	Ependymal	AC104389.5
TLCD1	5.28933513313304e-175	3.92136233317274	0.025	0.001	1.87459326453368e-170	Ependymal	TLCD1
CRIP21	1.79061066747358e-174	2.18952583422735	0.233	0.07	6.34610326659311e-170	Ependymal	CRIP2
LKAAEAR1	3.2268815943315e-174	4.19569745731171	0.052	0.005	1.14363910584703e-169	Ependymal	LKAAEAR1
ZDHHC18	3.47419679537612e-174	2.37410852679149	0.249	0.079	1.23129008624925e-169	Ependymal	ZDHHC1
NUBPL	3.65010540221317e-174	1.16925487143597	0.716	0.523	1.29363385559837e-169	Ependymal	NUBPL
AL132801.1	4.58045229021032e-174	5.27084900589157	0.014	0	1.62335809617344e-169	Ependymal	AL132801.1
AC084880.4	4.71336062518804e-174	4.82571436086814	0.03	0.002	1.67046213917289e-169	Ependymal	AC084880.4
NEK74	6.78449666715555e-174	0.907243951272905	0.657	0.361	2.4044934638066e-169	Ependymal	NEK7
PROK2	1.08182290847625e-173	3.87923258911362	0.043	0.003	3.83408856993068e-169	Ependymal	PROK2
CENPF1	1.32326758811428e-173	3.15501560027201	0.08	0.011	4.68979265903581e-169	Ependymal	CENPF
TP53BP11	1.51374881125887e-173	1.20187645852231	0.702	0.506	5.36487716198256e-169	Ependymal	TP53BP1
EMX21	4.80996775137255e-173	2.00861904820202	0.084	0.011	1.70470067076395e-168	Ependymal	EMX2
LINC01798	5.56292230030668e-173	3.26874876678427	0.083	0.011	1.97155529245169e-168	Ependymal	LINC01798
SLC16A12-AS1	8.17566771465131e-173	4.40225639180013	0.025	0.001	2.89753839474957e-168	Ependymal	SLC16A12-AS1
COA6-AS1	1.78711004753097e-172	2.36278181429216	0.135	0.027	6.33369671945451e-168	Ependymal	COA6-AS1
AL390755.12	1.84142816300567e-172	2.6556017592189	0.157	0.035	6.5262055525084e-168	Ependymal	AL390755.1
FIBIN2	2.30066040097844e-172	2.37922282265197	0.084	0.011	8.15377052710769e-168	Ependymal	FIBIN
DNAJC102	2.10936331230711e-171	1.30669890649557	0.645	0.441	7.47579451514763e-167	Ependymal	DNAJC10
ZKSCAN7-AS12	4.01423034499929e-171	1.58615203003016	0.534	0.301	1.4226833765712e-166	Ependymal	ZKSCAN7-AS1
MZF1-AS11	4.79271006161371e-171	2.5812575858594	0.196	0.053	1.69858437293651e-166	Ependymal	MZF1-AS1
CTLA4	5.98389881293792e-171	5.40045726680935	0.012	0	2.12075357829333e-166	Ependymal	CTLA4
SEMA3D1	6.08136431805089e-171	1.68591541820988	0.383	0.159	2.15529632796041e-166	Ependymal	SEMA3D
SPINT4	1.04180720141147e-170	4.90143481717338	0.021	0.001	3.6922689025224e-166	Ependymal	SPINT4
STPG21	1.83878156868108e-170	1.46876124800174	0.53	0.284	6.51682575756261e-166	Ependymal	STPG2
GADD45B2	1.90058333461801e-170	2.35374370530394	0.117	0.021	6.73585739621969e-166	Ependymal	GADD45B
TTC30A	1.92444093062935e-170	2.66833812403571	0.127	0.025	6.82041110224347e-166	Ependymal	TTC30A
GAS81	2.13637480357568e-170	2.01357354738851	0.386	0.172	7.57152594135256e-166	Ependymal	GAS8
PM20D11	2.71453575824589e-170	3.35798093441413	0.098	0.016	9.62058618079925e-166	Ependymal	PM20D1
H2AFX1	2.94387348724388e-170	2.02563495017914	0.159	0.036	1.0433382026141e-165	Ependymal	H2AFX
AC002072.11	3.99592270348202e-170	2.46891234743316	0.153	0.034	1.41619496534106e-165	Ependymal	AC002072.1
GLOD51	4.74215484132252e-170	2.97523133900296	0.064	0.007	1.68066709731311e-165	Ependymal	GLOD5
LCAT1	5.0497384446488e-170	2.0946253170824	0.083	0.011	1.78967780216798e-165	Ependymal	LCAT
CCL15	6.77679593094158e-170	6.9677057479877	0.01	0	2.40176424588501e-165	Ependymal	CCL15
AC106897.12	1.0448220761897e-169	2.59619372700239	0.178	0.045	3.70295392022393e-165	Ependymal	AC106897.1
AL356805.11	1.52395566432406e-169	2.62709050019977	0.132	0.027	5.40105126993089e-165	Ependymal	AL356805.1
LIFR3	1.78567415582106e-169	0.907900519858738	0.8	0.586	6.32860777564541e-165	Ependymal	LIFR
ITIH52	3.40661033657534e-169	0.799853474339858	0.111	0.019	1.20733676938567e-164	Ependymal	ITIH5
CASP72	5.39163669915317e-169	2.05438456109999	0.148	0.032	1.91084996254688e-164	Ependymal	CASP7
C5orf632	8.6871830795247e-169	2.38502303744212	0.173	0.042	3.07882455521435e-164	Ependymal	C5orf63
AC004943.22	1.34226905954975e-168	1.88016808439784	0.313	0.117	4.75713577395026e-164	Ependymal	AC004943.2
LRWD13	1.85291322528777e-168	2.79083058980617	0.123	0.024	6.5669097617424e-164	Ependymal	LRWD1
AC099535.2	3.44370072808428e-168	3.32797894860968	0.091	0.014	1.22048197504035e-163	Ependymal	AC099535.2
AC104088.11	4.40866075686774e-168	2.54855142491834	0.125	0.024	1.56247345884149e-163	Ependymal	AC104088.1
ARMC2-AS1	8.8687334571479e-168	3.79260991804838	0.075	0.01	3.14316782454779e-163	Ependymal	ARMC2-AS1
EFEMP22	1.56380888189877e-167	2.34798933076872	0.085	0.012	5.54229505833742e-163	Ependymal	EFEMP2
TTLL33	2.10484159972366e-167	1.5642040091468	0.467	0.235	7.45976911358062e-163	Ependymal	TTLL3
HAS2-AS12	4.17476461431044e-167	2.68570918001801	0.11	0.019	1.47957832695776e-162	Ependymal	HAS2-AS1
DENND6B1	5.16992240377261e-167	2.13271182929642	0.368	0.161	1.83227219912105e-162	Ependymal	DENND6B
SMYD21	9.17919249476429e-167	1.73386634059239	0.389	0.169	3.25319761206941e-162	Ependymal	SMYD2
DYNLL1	1.68428069600113e-166	1.41348550458244	0.589	0.364	5.96925921469759e-162	Ependymal	DYNLL1
FAM160A1-DT	2.78558077513356e-166	7.09408686666843	0.012	0	9.87237682515084e-162	Ependymal	FAM160A1-DT
NEK12	4.84736207535782e-166	0.997696036058934	0.794	0.659	1.71795359312756e-161	Ependymal	NEK1
LINC00635	5.08008450354483e-166	4.52827083990006	0.022	0.001	1.80043274890132e-161	Ependymal	LINC00635
ZBTB20-AS52	5.29282047824339e-166	1.33555382589256	0.374	0.148	1.87582850569424e-161	Ependymal	ZBTB20-AS5
IL22RA1	6.47486269553046e-166	4.96116950799292	0.023	0.001	2.29475608792295e-161	Ependymal	IL22RA1
PARP44	1.25471641780368e-165	0.962278308530478	0.324	0.111	4.44684045633802e-161	Ependymal	PARP4
MFSD4B2	1.68967329968498e-165	1.16496756992141	0.708	0.532	5.98837114141354e-161	Ependymal	MFSD4B
XPNPEP3	5.57334219095621e-164	1.44136358115603	0.502	0.268	1.97524820589679e-159	Ependymal	XPNPEP3
WDR15	1.47587488296041e-163	1.61711514948234	0.289	0.101	5.23064817269999e-159	Ependymal	WDR1
GAS62	1.84829833601263e-163	1.97889460444176	0.36	0.156	6.55055413266236e-159	Ependymal	GAS6
OR2H1	5.6219151716535e-163	6.15681903837938	0.013	0	1.99246295598572e-158	Ependymal	OR2H1
TTLL10-AS1	5.84312377464962e-163	6.12465950504651	0.013	0	2.07086149697357e-158	Ependymal	TTLL10-AS1
TAF1B2	1.01223585542774e-162	1.64227807001999	0.528	0.316	3.58746509522146e-158	Ependymal	TAF1B
AC068205.1	1.14530101228651e-162	3.17960980251023	0.134	0.029	4.05906131764461e-158	Ependymal	AC068205.1
PZP2	1.95170902098255e-162	3.27241702997102	0.222	0.069	6.91705194126426e-158	Ependymal	PZP
AC138123.12	2.09290474968658e-162	2.59051324371835	0.193	0.053	7.41746372336421e-158	Ependymal	AC138123.1
ARHGAP314	2.9858912365366e-162	0.851836095517894	0.316	0.108	1.05822971314094e-157	Ependymal	ARHGAP31
AL157394.3	3.5825364010668e-162	4.03192202701888	0.028	0.001	1.26968672590209e-157	Ependymal	AL157394.3
AL391840.31	3.70032640986324e-162	2.17002297612942	0.349	0.149	1.31143268291963e-157	Ependymal	AL391840.3
RBM233	6.56565579489376e-162	1.71942601470583	0.378	0.167	2.3269340702683e-157	Ependymal	RBM23
MARCH61	6.80464258383859e-162	0.842178875848799	0.819	0.71	2.41163337813823e-157	Ependymal	MARCH6
CCDC88B1	1.61290261304655e-161	2.48104090644427	0.136	0.029	5.71628815089829e-157	Ependymal	CCDC88B
ABCC43	1.69539395971344e-161	1.17765859039198	0.375	0.159	6.00864573262041e-157	Ependymal	ABCC4
C1D	3.24280915457781e-161	1.5893161503685	0.543	0.33	1.14928399247392e-156	Ependymal	C1D
AL021918.51	4.08863061182947e-161	2.42633702119895	0.147	0.033	1.44905157513848e-156	Ependymal	AL021918.5
DYTN1	4.51990279718636e-161	3.98605709709979	0.069	0.008	1.60189875035082e-156	Ependymal	DYTN
RBM433	5.89296236575621e-161	2.56331340797272	0.106	0.019	2.08852479204766e-156	Ependymal	RBM43
LTBP33	7.97665393714467e-161	1.64116991175736	0.38	0.166	2.82700592186344e-156	Ependymal	LTBP3
CALM1	8.04968695918634e-161	0.875017297411408	0.845	0.729	2.85288955520523e-156	Ependymal	CALM1
LINC01973	8.09080209289348e-161	5.60599008955472	0.021	0.001	2.86746116974238e-156	Ependymal	LINC01973
GNA132	1.27690752917248e-160	1.43745285709856	0.515	0.285	4.52548797414019e-156	Ependymal	GNA13
DENND2A2	2.04845911391734e-160	1.07692860872835	0.532	0.265	7.25994394563445e-156	Ependymal	DENND2A
AL591686.22	4.13161725568351e-160	1.83664414361778	0.268	0.09	1.46428647158679e-155	Ependymal	AL591686.2
AL024474.23	4.57572650359836e-160	2.39440806925677	0.062	0.007	1.62168323014029e-155	Ependymal	AL024474.2
SERPING13	4.9526929701206e-160	2.29018316212579	0.143	0.032	1.75528391554044e-155	Ependymal	SERPING1
AC093928.1	5.77569917518917e-160	3.31801731616117	0.045	0.004	2.0469655446788e-155	Ependymal	AC093928.1
LINC01517	6.25651125504233e-160	3.01244713331452	0.047	0.004	2.21737015389955e-155	Ependymal	LINC01517
ATPAF21	7.24121134042723e-160	1.87641009770777	0.354	0.151	2.56635771116081e-155	Ependymal	ATPAF2
CDADC13	3.86682482520336e-159	1.88386184157514	0.332	0.135	1.37044138630032e-154	Ependymal	CDADC1
VEZF1	5.79076679107017e-159	1.14167731086055	0.445	0.2	2.05230565842318e-154	Ependymal	VEZF1
KIAA15221	9.74402428789234e-159	2.59718274941999	0.222	0.069	3.45337964787192e-154	Ependymal	KIAA1522
CANX3	2.09030557383692e-158	1.25928406031444	0.632	0.431	7.40825198423541e-154	Ependymal	CANX
MYO5B	2.55350054633055e-158	1.65222235790431	0.257	0.084	9.04986128625009e-154	Ependymal	MYO5B
VWA21	6.41636556210184e-158	2.83282370825831	0.102	0.018	2.27402411886451e-153	Ependymal	VWA2
TSTD11	1.110328450368e-157	2.84877755334355	0.141	0.032	3.93511506094921e-153	Ependymal	TSTD1
NT5DC22	1.37431568781408e-157	2.79208907648873	0.071	0.009	4.87071222918189e-153	Ependymal	NT5DC2
ACTG11	1.37615521714902e-157	1.28423034486049	0.607	0.387	4.87723170509784e-153	Ependymal	ACTG1
CARMIL11	2.22743591068672e-157	0.884640652766072	0.734	0.489	7.89425561106479e-153	Ependymal	CARMIL1
SCN1A-AS11	2.80083606205005e-157	1.32903939024851	0.588	0.36	9.92644308751158e-153	Ependymal	SCN1A-AS1
SERP12	2.98036537840109e-157	1.45824163804438	0.559	0.344	1.05627129375913e-152	Ependymal	SERP1
IQCE1	4.21330314996709e-157	1.78169444981758	0.445	0.231	1.49323676937984e-152	Ependymal	IQCE
TMCO42	8.42110726073027e-157	2.2457569578458	0.244	0.081	2.98452462427542e-152	Ependymal	TMCO4
SPICE13	1.33341147905236e-156	1.77150487007144	0.403	0.191	4.72574362290947e-152	Ependymal	SPICE1
SPIN1	1.84190287104786e-156	0.877149374655597	0.813	0.689	6.52788796528072e-152	Ependymal	SPIN1
COL16A12	2.19460939282183e-156	1.18501105213944	0.45	0.206	7.77791514909984e-152	Ependymal	COL16A1
AOPEP	3.88875787171984e-156	0.587620224694815	0.913	0.852	1.37821467731623e-151	Ependymal	AOPEP
RB1-DT1	4.76042270430808e-156	2.68187651670636	0.064	0.008	1.68714141063383e-151	Ependymal	RB1-DT
ODC13	7.84780475425738e-156	2.48300656291838	0.182	0.05	2.78134048295636e-151	Ependymal	ODC1
BBOX1-AS11	1.62533440748404e-155	2.07205720551013	0.3	0.114	5.7603476735642e-151	Ependymal	BBOX1-AS1
OSBPL61	2.60894104881029e-155	0.989285564362124	0.792	0.565	9.24634797108856e-151	Ependymal	OSBPL6
IFT431	2.61231348446862e-155	1.31443862451546	0.631	0.433	9.25830022030523e-151	Ependymal	IFT43
BCAT21	3.07157638194778e-155	1.83646726067688	0.314	0.123	1.08859738552611e-150	Ependymal	BCAT2
MYO161	5.25796966182753e-155	0.922347643068049	0.543	0.268	1.86347702784829e-150	Ependymal	MYO16
TMEM9B-AS12	1.20764591906193e-154	1.63627510111899	0.274	0.095	4.28001790174738e-150	Ependymal	TMEM9B-AS1
PEBP43	1.23636030898098e-154	2.36790262411457	0.276	0.102	4.38178457105949e-150	Ependymal	PEBP4
PPP1R36	2.00205450544226e-154	1.79515578915585	0.142	0.032	7.09548137273792e-150	Ependymal	PPP1R36
IFI272	2.07271274997581e-154	2.30711578431786	0.084	0.013	7.34590125718927e-150	Ependymal	IFI27
S100A163	2.69431242463772e-154	2.37155799080714	0.065	0.008	9.54891266415856e-150	Ependymal	S100A16
CHST14	4.13286540980758e-154	3.09497080516022	0.042	0.003	1.4647288298899e-149	Ependymal	CHST14
SPATA131	4.51766977031677e-154	0.861207464449996	0.799	0.567	1.60110734329797e-149	Ependymal	SPATA13
MGAT51	4.73350088311062e-154	0.977361181437973	0.8	0.693	1.67760004798323e-149	Ependymal	MGAT5
INPPL13	6.32170299861066e-154	1.82066118542435	0.152	0.035	2.2404747597376e-149	Ependymal	INPPL1
NRBP21	1.83715911185487e-153	1.19965656094554	0.561	0.323	6.51107560832484e-149	Ependymal	NRBP2
TMPRSS51	2.14532550052734e-153	1.15639522184628	0.262	0.086	7.60324810641894e-149	Ependymal	TMPRSS5
KCNJ3	2.21817653489238e-153	0.918481305889692	0.677	0.363	7.8614394573121e-149	Ependymal	KCNJ3
ANKRD542	3.70720477835234e-153	2.11567595300819	0.261	0.092	1.31387044549585e-148	Ependymal	ANKRD54
GADD45G1	4.9513626934045e-153	3.3262408329862	0.076	0.011	1.75481245216949e-148	Ependymal	GADD45G
CORO2B	1.53068317880629e-152	1.05153118302941	0.728	0.564	5.42489425400737e-148	Ependymal	CORO2B
STK161	1.77926359912731e-152	2.36934982495685	0.107	0.02	6.30588812166709e-148	Ependymal	STK16
CAST3	2.41758075382387e-152	1.21075356940154	0.615	0.402	8.56814794962719e-148	Ependymal	CAST
PSAP2	4.99915514893599e-152	1.04152305977458	0.723	0.573	1.7717505763344e-147	Ependymal	PSAP
MRE112	1.1457323241339e-151	1.42434834801495	0.534	0.32	4.06058992996297e-147	Ependymal	MRE11
RAVER23	2.08477070387847e-151	1.40061352812944	0.583	0.372	7.38863585161568e-147	Ependymal	RAVER2
MAP9	3.72492252204908e-151	1.47957505206115	0.562	0.358	1.32014979103942e-146	Ependymal	MAP9
AC006019.32	4.36941949445657e-151	2.49495034572883	0.1	0.018	1.54856596303035e-146	Ependymal	AC006019.3
LRRC691	8.82305008373408e-151	1.51126557911444	0.242	0.078	3.1269771801762e-146	Ependymal	LRRC69
SRSF52	9.01884356826477e-151	0.843532530285432	0.783	0.63	3.19636834902872e-146	Ependymal	SRSF5
HDAC4-AS1	1.41702899038494e-150	2.46830369695598	0.098	0.017	5.02209244482326e-146	Ependymal	HDAC4-AS1
KCNMA11	1.92464582403851e-150	0.645849180147252	0.96	0.684	6.8211372649749e-146	Ependymal	KCNMA1
LINC02213	2.39972015656553e-150	4.19993992901848	0.035	0.002	8.50484820688389e-146	Ependymal	LINC02213
TDRD31	2.57059711043906e-150	0.91322482529597	0.773	0.624	9.11045321910708e-146	Ependymal	TDRD3
FHL12	3.21818456625942e-150	1.6519712493394	0.523	0.321	1.140556792128e-145	Ependymal	FHL1
RASSF10-DT2	4.88512338760352e-150	3.39971564116611	0.033	0.002	1.73133657980056e-145	Ependymal	RASSF10-DT
ARMC9	5.64784378543779e-150	1.05573866260995	0.685	0.448	2.00165231599701e-145	Ependymal	ARMC9
AP003393.1	6.42090003905959e-150	2.74866512562812	0.159	0.04	2.27563118284311e-145	Ependymal	AP003393.1
B3GNT9	1.44461070612636e-149	2.48688732717351	0.071	0.01	5.11984480358245e-145	Ependymal	B3GNT9
ITGA2	2.01862350283611e-149	0.267201593046827	0.556	0.235	7.15420355640145e-145	Ependymal	ITGA2
AC068483.1	4.50319251619295e-149	6.05362297528917	0.012	0	1.59597645966394e-144	Ependymal	AC068483.1
IFT80	6.45628769881669e-149	0.932056583604512	0.688	0.482	2.28817292333762e-144	Ependymal	IFT80
AC007240.3	1.30691368879765e-148	4.00179977941828	0.028	0.002	4.63183280446774e-144	Ependymal	AC007240.3
DOK51	1.70671952012206e-148	1.49107875360094	0.514	0.291	6.04878465126457e-144	Ependymal	DOK5
CPNE2	2.08379977854329e-148	0.848699500696794	0.453	0.197	7.38519479513529e-144	Ependymal	CPNE2
CYB5D11	4.32334986158009e-148	2.65907941743252	0.187	0.054	1.5322384244426e-143	Ependymal	CYB5D1
IGF2BP22	8.38907891657481e-148	2.26990656628769	0.222	0.07	2.97317345882328e-143	Ependymal	IGF2BP2
GOLPH3L2	9.19658934261682e-148	1.91240342623314	0.336	0.144	3.25936322891683e-143	Ependymal	GOLPH3L
RUVBL22	1.56460269768714e-147	2.19958236497209	0.198	0.059	5.545108420873e-143	Ependymal	RUVBL2
IK3	1.68765345779707e-147	1.79461718661576	0.335	0.142	5.98121261977861e-143	Ependymal	IK
FBLN51	3.35267559328667e-147	2.44544383808288	0.225	0.074	1.18822175701673e-142	Ependymal	FBLN5
ANO63	4.07111764947973e-147	1.51275743621038	0.505	0.289	1.44284480615211e-142	Ependymal	ANO6
KCTD152	5.35252481914863e-147	1.87389380895214	0.14	0.032	1.89698832115447e-142	Ependymal	KCTD15
DLX3	5.86762964645246e-147	6.67850570025212	0.012	0	2.07954662299922e-142	Ependymal	DLX3
RHOD1	7.33500891468284e-147	3.73046884749311	0.034	0.002	2.59960050945275e-142	Ependymal	RHOD
FAM198B-AS12	2.48582973688732e-146	1.79594147091846	0.17	0.045	8.81002917050235e-142	Ependymal	FAM198B-AS1
B9D2	3.74175439420508e-146	3.34140451560716	0.07	0.01	1.32611517485022e-141	Ependymal	B9D2
SLC51B1	3.79632957488035e-146	2.78141093609563	0.038	0.003	1.34545716463334e-141	Ependymal	SLC51B
FDXR1	6.52201379872948e-146	2.90214420427069	0.096	0.017	2.31146691040772e-141	Ependymal	FDXR
ATXN7L3B1	6.64787703313571e-146	1.7095287154128	0.399	0.196	2.35607409931363e-141	Ependymal	ATXN7L3B
ATG9B	1.74643947286144e-145	3.35864183164814	0.099	0.018	6.18955613576824e-141	Ependymal	ATG9B
AL355338.11	1.76416357742855e-145	3.33680062786753	0.024	0.001	6.25237213476452e-141	Ependymal	AL355338.1
TBC1D19	7.3933180710909e-145	1.02636939838061	0.711	0.527	2.62026585757532e-140	Ependymal	TBC1D19
PHTF1	8.81196938466948e-145	1.36587933681116	0.594	0.397	3.12305006962071e-140	Ependymal	PHTF1
TMEM52	1.94243605234957e-144	4.04701898143821	0.036	0.003	6.88418761313213e-140	Ependymal	TMEM52
H3F3A1	2.42587202862313e-144	1.31086600641096	0.482	0.257	8.59753305664324e-140	Ependymal	H3F3A
AC072022.11	3.92575138062963e-144	2.47796179409325	0.069	0.009	1.39132554680895e-139	Ependymal	AC072022.1
SERF23	5.30183821709404e-144	1.65701040475295	0.337	0.143	1.8790244825203e-139	Ependymal	SERF2
SPTSSA	6.33947978979646e-144	1.77204177289125	0.222	0.07	2.24677503230176e-139	Ependymal	SPTSSA
ABLIM12	6.87471468055952e-144	0.590908898895346	0.794	0.554	2.4364676299371e-139	Ependymal	ABLIM1
ITPRIPL24	1.13672127146546e-143	1.90669402998777	0.128	0.028	4.02865385820073e-139	Ependymal	ITPRIPL2
APOBEC3G2	2.7389810138167e-143	2.83512922721623	0.037	0.003	9.70722261106778e-139	Ependymal	APOBEC3G
MT-ND21	3.46574225917007e-143	1.32766127198998	0.729	0.58	1.22829371407246e-138	Ependymal	MT-ND2
ACYP1	3.91875072858768e-143	1.45931324657833	0.393	0.183	1.38884444571876e-138	Ependymal	ACYP1
NINL2	4.53345575584722e-143	1.43132694343135	0.458	0.237	1.60670205442981e-138	Ependymal	NINL
DMKN	5.91314588481625e-143	2.42756638806683	0.219	0.071	2.09567803303773e-138	Ependymal	DMKN
ZBTB42	8.45243163904617e-143	4.55193810517407	0.017	0.001	2.99562629719435e-138	Ependymal	ZBTB42
LRBA1	1.09204134612597e-142	0.704617954794343	0.898	0.78	3.87030373480506e-138	Ependymal	LRBA
CCDC241	2.01792885958914e-142	2.29455697509869	0.244	0.087	7.15174167126987e-138	Ependymal	CCDC24
SLC40A13	2.93416073702051e-142	2.16134522102705	0.124	0.027	1.03989590680744e-137	Ependymal	SLC40A1
TG1	3.41284033178871e-142	2.12569202111216	0.163	0.043	1.20954474198924e-137	Ependymal	TG
KLKB11	3.77736701464058e-142	1.8154233053242	0.294	0.114	1.33873664365877e-137	Ependymal	KLKB1
AL390755.3	7.87125725923225e-142	4.80958467688259	0.027	0.002	2.7896522852445e-137	Ependymal	AL390755.3
ZFHX21	1.15004825563732e-141	1.49427509915421	0.504	0.296	4.07588602280421e-137	Ependymal	ZFHX2
AC046158.11	1.42022249657988e-141	1.91731203960382	0.197	0.059	5.03341055012874e-137	Ependymal	AC046158.1
ZBED5-AS11	3.34998259340211e-141	1.65179627191379	0.287	0.109	1.18726733092764e-136	Ependymal	ZBED5-AS1
HES61	3.76860456386571e-141	1.92869827475915	0.153	0.038	1.33563114347965e-136	Ependymal	HES6
AL513524.1	5.08219147462625e-141	3.83210341835697	0.02	0.001	1.80117948052229e-136	Ependymal	AL513524.1
RAB4A1	6.10995565941568e-141	1.40911076146298	0.492	0.278	2.16542938525351e-136	Ependymal	RAB4A
AC022034.12	2.06151598581866e-140	2.39855791897365	0.085	0.014	7.30621880533991e-136	Ependymal	AC022034.1
CFAP973	2.7588207983447e-140	1.6346560532553	0.371	0.172	9.77753679141345e-136	Ependymal	CFAP97
DLL11	3.75634925413786e-140	1.73632911770666	0.282	0.107	1.331287739159e-135	Ependymal	DLL1
ADAMTS9-AS23	5.81956398175095e-140	0.599827951905196	0.396	0.162	2.06251167077235e-135	Ependymal	ADAMTS9-AS2
CDNF1	9.02542422454272e-140	2.04813095470772	0.12	0.025	3.19870059942019e-135	Ependymal	CDNF
CLSTN11	9.45171285318403e-140	1.0390216717205	0.688	0.512	3.34978155229695e-135	Ependymal	CLSTN1
SCGB1D2	1.00049209692403e-139	4.41072928960762	0.015	0	3.54584404070844e-135	Ependymal	SCGB1D2
WRN1	1.10843828823487e-139	1.0653777679103	0.695	0.529	3.92841613733322e-135	Ependymal	WRN
AL390236.1	1.732361820803e-139	3.75638132438064	0.043	0.004	6.13966352910791e-135	Ependymal	AL390236.1
P3H22	1.87919238401258e-139	1.54772487718753	0.486	0.271	6.66004572817898e-135	Ependymal	P3H2
ACSS13	3.44116862620844e-139	0.708690638346349	0.316	0.114	1.21958457281453e-134	Ependymal	ACSS1
PANTR12	3.91274826796568e-139	1.01196324659508	0.67	0.46	1.38671711364972e-134	Ependymal	PANTR1
CSMD31	4.29442663038867e-139	0.587269016441739	0.955	0.723	1.52198774207605e-134	Ependymal	CSMD3
FBXL71	4.31605303370377e-139	0.391923973187104	0.869	0.499	1.52965235567495e-134	Ependymal	FBXL7
SNTG2-AS11	4.54784593223923e-139	3.5262058412551	0.046	0.005	1.61180207684491e-134	Ependymal	SNTG2-AS1
RNF227	4.80114614474381e-139	3.1719190497929	0.087	0.015	1.70157420515865e-134	Ependymal	RNF227
LIMD12	1.01520839878047e-138	1.52703377607114	0.279	0.104	3.59800008611785e-134	Ependymal	LIMD1
AC099788.1	1.12696657003367e-138	2.03075587796033	0.386	0.193	3.99408222085632e-134	Ependymal	AC099788.1
SATB2	1.18260071444974e-138	0.901929720534536	0.509	0.242	4.19125519208131e-134	Ependymal	SATB2
APOBEC3F2	2.29966493076117e-138	3.17032963203042	0.031	0.002	8.15024248111066e-134	Ependymal	APOBEC3F
KIAA0556	2.75155428223445e-138	1.10177492256941	0.622	0.42	9.75178353166712e-134	Ependymal	KIAA0556
ZC3HAV14	4.35427249373809e-138	1.37377293450414	0.182	0.051	1.54319771450572e-133	Ependymal	ZC3HAV1
ENDOG1	4.61028686088275e-138	2.27248574787945	0.112	0.023	1.63393176636545e-133	Ependymal	ENDOG
TMEM912	7.47335922818386e-138	1.68725956129061	0.404	0.203	2.64863324406064e-133	Ependymal	TMEM91
AC009962.1	8.35987371235514e-138	2.9178167891912	0.049	0.005	2.96282284239579e-133	Ependymal	AC009962.1
BX005040.1	1.45608113228602e-137	5.44771148603601	0.02	0.001	5.16049714093489e-133	Ependymal	BX005040.1
PLEKHH23	1.67790789152251e-137	1.06715021902158	0.234	0.075	5.94667335834493e-133	Ependymal	PLEKHH2
MT-ND5	2.43508631086777e-137	1.30626496551243	0.631	0.45	8.63018939434646e-133	Ependymal	MT-ND5
AC006449.6	2.55129089512487e-137	3.99169902331246	0.027	0.002	9.04203006141206e-133	Ependymal	AC006449.6
ACTN41	2.87151905114857e-137	1.19306779782873	0.638	0.452	1.01769506691756e-132	Ependymal	ACTN4
SUCLG2-AS13	4.96815660325263e-137	1.35040323051506	0.383	0.175	1.76076438175877e-132	Ependymal	SUCLG2-AS1
BAG32	5.567846695406e-137	1.37094871132694	0.134	0.031	1.97330054731884e-132	Ependymal	BAG3
AC114956.1	6.20148143453853e-137	3.47470886015735	0.049	0.005	2.1978670352148e-132	Ependymal	AC114956.1
CTXND12	7.76430202826024e-137	1.28904542203416	0.22	0.068	2.75174628183571e-132	Ependymal	CTXND1
TMEM254-AS11	1.45355623459385e-136	1.67502409766784	0.248	0.088	5.15154865102407e-132	Ependymal	TMEM254-AS1
GINS32	1.64709561880448e-136	1.27916969018579	0.267	0.097	5.83747158260497e-132	Ependymal	GINS3
SMAD63	1.80264713250837e-136	1.20137053969877	0.073	0.011	6.38876170232292e-132	Ependymal	SMAD6
AL591888.1	2.00175734494629e-136	4.73603022588004	0.012	0	7.09442820622416e-132	Ependymal	AL591888.1
AC062015.1	3.39922386177054e-136	5.37887045546831	0.019	0.001	1.2047189288501e-131	Ependymal	AC062015.1
FIGN2	3.41729871981862e-136	0.697138038331254	0.662	0.383	1.21112483929092e-131	Ependymal	FIGN
FUZ1	8.87820294218383e-136	2.12682193505751	0.124	0.027	3.14652390473937e-131	Ependymal	FUZ
VGLL43	1.48369229645659e-135	0.941823821822029	0.734	0.579	5.25835386787179e-131	Ependymal	VGLL4
FKBP93	1.81517557704174e-135	1.90571332107708	0.241	0.085	6.43316376259361e-131	Ependymal	FKBP9
ACBD3-AS11	3.31610369557619e-135	3.0563346269993	0.085	0.014	1.17526031074916e-130	Ependymal	ACBD3-AS1
AL513220.1	3.65884438787102e-135	3.91925575782176	0.04	0.004	1.29673103950537e-130	Ependymal	AL513220.1
AL078459.11	4.31329317351143e-135	1.70279805933234	0.328	0.142	1.52867423362419e-130	Ependymal	AL078459.1
PHKG11	1.1402202435343e-134	1.83243795302128	0.192	0.058	4.04105456510993e-130	Ependymal	PHKG1
ZNF4731	1.67301872584878e-134	2.48355210618562	0.171	0.049	5.92934566628066e-130	Ependymal	ZNF473
AC079610.2	1.96850932425916e-134	3.59094822556433	0.056	0.007	6.97659389610691e-130	Ependymal	AC079610.2
FLNB1	2.04720094163545e-134	1.1290803401694	0.65	0.468	7.25548485725018e-130	Ependymal	FLNB
LINC001741	2.22678356896234e-134	1.20024270234494	0.545	0.331	7.89194364675944e-130	Ependymal	LINC00174
AL353653.1	2.45391301617245e-134	3.76009481152436	0.022	0.001	8.69691312061679e-130	Ependymal	AL353653.1
SLC16A15	2.54670759870701e-134	1.54942172583181	0.319	0.135	9.0257864005775e-130	Ependymal	SLC16A1
RASEF1	3.58360001462232e-134	3.07934130864712	0.094	0.018	1.2700636811823e-129	Ependymal	RASEF
C17orf971	4.46098356437444e-134	2.54123349661227	0.191	0.059	1.58101718504994e-129	Ependymal	C17orf97
MAMDC2-AS11	4.51885679907321e-134	1.90426482564353	0.322	0.14	1.60152803815954e-129	Ependymal	MAMDC2-AS1
AC100793.2	5.29616637612301e-134	2.23719065207007	0.097	0.018	1.87701432536176e-129	Ependymal	AC100793.2
TMF11	7.49324143774234e-134	1.33100349912182	0.513	0.313	2.65567969795026e-129	Ependymal	TMF1
CMIP2	1.37482071852697e-133	0.857687757387211	0.731	0.515	4.87250210853144e-129	Ependymal	CMIP
TSPO2	1.56924947026289e-133	1.90538902049648	0.087	0.015	5.56157704755872e-129	Ependymal	TSPO
ODF21	2.20991122911728e-133	1.80283575809281	0.328	0.145	7.83214638711456e-129	Ependymal	ODF2
CYP4F111	2.22395884702004e-133	2.03259379891354	0.062	0.008	7.88193254972374e-129	Ependymal	CYP4F11
NAV22	2.29868141915974e-133	0.596407399968178	0.944	0.792	8.14675681764402e-129	Ependymal	NAV2
SLC46A13	2.97315310086384e-133	2.27301250536828	0.144	0.036	1.05371519047715e-128	Ependymal	SLC46A1
CDKN2A2	3.52554411137299e-133	1.75835562019938	0.089	0.015	1.2494880885117e-128	Ependymal	CDKN2A
XG	3.79665400165454e-133	4.06110559737988	0.037	0.003	1.34557214472639e-128	Ependymal	XG
LRRC452	4.54728407392155e-133	2.89300172283804	0.083	0.014	1.61160294863854e-128	Ependymal	LRRC45
TEX223	4.6134941818516e-133	1.97991518161532	0.191	0.058	1.63506847299002e-128	Ependymal	TEX22
ZSCAN181	7.55255100150267e-133	1.42744023270447	0.479	0.276	2.67669960044256e-128	Ependymal	ZSCAN18
ZNF203	8.44794306134353e-133	2.45652617460736	0.137	0.033	2.99403550037076e-128	Ependymal	ZNF20
CTNNA22	1.05619522905241e-132	0.456463118993072	0.967	0.739	3.74326151128464e-128	Ependymal	CTNNA2
OGDH3	1.28453234674502e-132	1.31236175896444	0.573	0.388	4.55251109009901e-128	Ependymal	OGDH
NAT8L1	3.02342405497416e-132	1.64025848298637	0.344	0.156	1.07153171932339e-127	Ependymal	NAT8L
C11orf582	3.09199959352437e-132	1.15395501883192	0.641	0.472	1.09583557594097e-127	Ependymal	C11orf58
A2ML1-AS13	3.31065362826787e-132	2.15805977036835	0.273	0.108	1.17332875239441e-127	Ependymal	A2ML1-AS1
KLF123	6.21783033280589e-132	0.693399714053777	0.612	0.334	2.20366124824974e-127	Ependymal	KLF12
CEP952	7.53035592974174e-132	1.26471392125059	0.586	0.401	2.66883344505977e-127	Ependymal	CEP95
ENAH1	8.37324566633929e-132	0.876892068921776	0.717	0.514	2.96756199660731e-127	Ependymal	ENAH
TP631	1.01339131350788e-131	3.49648872042409	0.134	0.033	3.59156015420326e-127	Ependymal	TP63
AL133415.11	1.81592267933413e-131	3.62889865855651	0.025	0.001	6.43581156782808e-127	Ependymal	AL133415.1
ARHGAP5-AS11	1.89928876776757e-131	2.59750058596774	0.069	0.01	6.73126932184504e-127	Ependymal	ARHGAP5-AS1
EDNRB2	2.32933328703866e-131	1.35361823801522	0.181	0.051	8.25539010259371e-127	Ependymal	EDNRB
MARC21	3.67148978992036e-131	2.0403335480229	0.324	0.146	1.30121269644567e-126	Ependymal	MARC2
MED251	4.61098821481706e-131	1.83640593453731	0.277	0.109	1.63418033321332e-126	Ependymal	MED25
DPP10-AS11	6.22637173077865e-131	1.78293883135245	0.328	0.145	2.20668840510526e-126	Ependymal	DPP10-AS1
APC1	9.41881785581598e-131	0.686009706852211	0.846	0.751	3.33812323627974e-126	Ependymal	APC
DZIP12	1.44385579343434e-130	1.09321179725679	0.64	0.448	5.11716931751065e-126	Ependymal	DZIP1
HMGN31	1.97559952321059e-130	1.15207211708245	0.621	0.444	7.00172227021065e-126	Ependymal	HMGN3
CLBA11	2.56339972983768e-130	2.50486477879269	0.185	0.057	9.08494498251771e-126	Ependymal	CLBA1
TTLL61	3.00334774982727e-130	2.97288015538936	0.095	0.018	1.06441647601628e-125	Ependymal	TTLL6
PPP1CB1	3.20469397034297e-130	1.15009761840699	0.658	0.504	1.13577559002925e-125	Ependymal	PPP1CB
LINC01831	4.46575802162215e-130	4.40714827641898	0.013	0	1.58270930044311e-125	Ependymal	LINC01831
HERC54	5.44887319666667e-130	1.52868671219025	0.117	0.025	1.93113514963063e-125	Ependymal	HERC5
C12orf751	8.37812965350069e-130	2.17949741969268	0.163	0.046	2.96929293049718e-125	Ependymal	C12orf75
LRP63	8.65586840874259e-130	0.884510770605746	0.708	0.55	3.06772632274246e-125	Ependymal	LRP6
ZNF3962	9.45009282517674e-130	2.57855970061905	0.098	0.019	3.34920739817089e-125	Ependymal	ZNF396
TSPOAP1-AS12	1.89511776588378e-129	2.22287580424861	0.255	0.098	6.71648687406869e-125	Ependymal	TSPOAP1-AS1
AL353747.3	2.31467764351212e-129	5.18408194492179	0.014	0	8.20344903637129e-125	Ependymal	AL353747.3
PLEKHF23	3.22279853023598e-129	1.94814353981591	0.207	0.068	1.14219202710093e-124	Ependymal	PLEKHF2
MAP3K20-AS13	3.59430163768024e-129	2.67856922889684	0.086	0.015	1.27385644341025e-124	Ependymal	MAP3K20-AS1
PPP4R3A1	3.80517792028449e-129	1.19059541629389	0.584	0.396	1.34859310672803e-124	Ependymal	PPP4R3A
HMGB11	3.90666923185916e-129	0.740709227730117	0.829	0.737	1.3845626424632e-124	Ependymal	HMGB1
LYPLA22	4.77220833479557e-129	2.39109897198495	0.162	0.046	1.6913183559349e-124	Ependymal	LYPLA2
ZNF231	7.08059790605472e-129	1.82679309612592	0.298	0.125	2.50943470388485e-124	Ependymal	ZNF23
AC003035.2	7.1787541808483e-129	3.79470127995035	0.031	0.002	2.54422226923445e-124	Ependymal	AC003035.2
AL590428.11	7.47637948417014e-129	3.4255410956942	0.065	0.009	2.64970365298474e-124	Ependymal	AL590428.1
PPL1	1.18562915076801e-128	2.42003183335111	0.194	0.062	4.20198827323692e-124	Ependymal	PPL
TAPT1-AS11	1.56576702131638e-128	0.851286577786026	0.766	0.633	5.54923490024737e-124	Ependymal	TAPT1-AS1
CD634	2.7544899680963e-128	1.46812880453929	0.232	0.08	9.7621878959301e-124	Ependymal	CD63
PHYHD11	4.53313653792121e-128	1.32220976260272	0.132	0.031	1.60658892040466e-123	Ependymal	PHYHD1
MT-ATP6	7.32769669646525e-128	1.09117886198411	0.818	0.695	2.59700898619425e-123	Ependymal	MT-ATP6
DDX604	2.27455826564211e-127	1.43463809328623	0.149	0.038	8.06126194926219e-123	Ependymal	DDX60
HIST1H4C1	3.90758029928088e-127	2.14712434654899	0.118	0.026	1.38488553386814e-122	Ependymal	HIST1H4C
PLPP54	6.53235455607207e-127	2.02936166773086	0.229	0.082	2.3151317782175e-122	Ependymal	PLPP5
AC092944.11	9.83807723209794e-127	1.81696613605765	0.372	0.185	3.48671295182783e-122	Ependymal	AC092944.1
COX6B12	1.4557804487385e-126	1.75221290404282	0.251	0.094	5.15943148837413e-122	Ependymal	COX6B1
MT-ND4	1.48076257927037e-126	1.16447009214311	0.772	0.656	5.24797065719212e-122	Ependymal	MT-ND4
CDK92	1.50646118522142e-126	1.6934724551949	0.29	0.12	5.33904908654325e-122	Ependymal	CDK9
AFG1L	1.96690109132763e-126	1.28617269609626	0.571	0.389	6.97089415777426e-122	Ependymal	AFG1L
MIDN3	2.58548073674354e-126	1.52820313608755	0.245	0.088	9.16320227909277e-122	Ependymal	MIDN
SH3PXD2B1	4.81678252685322e-126	0.959149921513653	0.452	0.223	1.70711589534205e-121	Ependymal	SH3PXD2B
WHRN	5.54979189653586e-126	0.950046599160379	0.5	0.268	1.96690174605127e-121	Ependymal	WHRN
ORAI32	6.0344330145664e-126	2.45956651496488	0.079	0.013	2.13866340469248e-121	Ependymal	ORAI3
SYNE3	6.92715463841722e-126	1.13204631888786	0.245	0.084	2.45505287540145e-121	Ependymal	SYNE3
AC092268.2	7.37302639048249e-126	3.86580056655011	0.052	0.006	2.6130742830509e-121	Ependymal	AC092268.2
AC074351.11	8.75713645190725e-126	2.76048632535504	0.096	0.019	3.10361672992045e-121	Ependymal	AC074351.1
FOXB1	9.17906024408455e-126	4.44792882322812	0.021	0.001	3.25315074110601e-121	Ependymal	FOXB1
GLB1L2	1.22410499424118e-125	2.67306493619622	0.137	0.035	4.33835051009017e-121	Ependymal	GLB1L2
ZNF3	1.65200371625347e-125	1.50340234426496	0.264	0.1	5.85486637077391e-121	Ependymal	ZNF3
MAPKAPK23	2.66138346062071e-125	1.42399454452579	0.267	0.101	9.43220912278587e-121	Ependymal	MAPKAPK2
TSC22D22	2.69013796779715e-125	1.04077729349889	0.675	0.51	9.53411797166987e-121	Ependymal	TSC22D2
FLNA2	3.010937488644e-125	2.02574108649229	0.248	0.095	1.06710635535032e-120	Ependymal	FLNA
PFKFB32	3.51396476750339e-125	1.06149251702881	0.579	0.375	1.24538425325088e-120	Ependymal	PFKFB3
TENT5A4	3.71406111303038e-125	1.4687992862806	0.196	0.061	1.3163003990691e-120	Ependymal	TENT5A
LINC023451	4.70610176874437e-125	2.55811241364669	0.107	0.023	1.66788952786069e-120	Ependymal	LINC02345
GPBP11	5.15360293342516e-125	0.809046212181786	0.76	0.639	1.82648841563521e-120	Ependymal	GPBP1
USP533	9.67885004514007e-125	1.24621556077583	0.483	0.293	3.43028124449809e-120	Ependymal	USP53
NXF2B	2.17458128182588e-124	5.17948436590172	0.02	0.001	7.70693352091908e-120	Ependymal	NXF2B
CEP891	3.68318167281555e-124	1.44594367767564	0.465	0.27	1.30535641666256e-119	Ependymal	CEP89
DICER1-AS11	4.15268559415507e-124	1.5179563030474	0.34	0.155	1.4717533014245e-119	Ependymal	DICER1-AS1
TP53BP22	5.79813872918312e-124	0.980372179319588	0.363	0.157	2.05491834700979e-119	Ependymal	TP53BP2
AL162725.21	7.41823198523339e-124	2.1121159218471	0.066	0.01	2.62909559788657e-119	Ependymal	AL162725.2
UFC12	8.20074568785357e-124	2.00623357133965	0.2	0.066	2.90642627923218e-119	Ependymal	UFC1
SYAP13	1.43107954261552e-123	1.65738303451067	0.369	0.182	5.07188900698365e-119	Ependymal	SYAP1
AC008957.12	1.98987405016658e-123	1.33211970634785	0.134	0.033	7.05231262119539e-119	Ependymal	AC008957.1
AL365434.2	2.89660660039504e-123	2.98806977131881	0.037	0.003	1.02658634524601e-118	Ependymal	AL365434.2
MLIP	4.03848428713796e-123	0.674319058244431	0.477	0.218	1.43127921620456e-118	Ependymal	MLIP
AC138627.11	5.24469896153774e-123	1.33324597999365	0.487	0.282	1.85877375895859e-118	Ependymal	AC138627.1
AC019127.12	5.64597626039077e-123	2.35061096251665	0.056	0.007	2.00099044644509e-118	Ependymal	AC019127.1
CDH22	7.58246456972694e-123	0.828732747578587	0.795	0.646	2.68730126815693e-118	Ependymal	CDH2
TCP11L2	8.51862189199717e-123	0.851049723403035	0.422	0.198	3.01908478474272e-118	Ependymal	TCP11L2
ZNF4233	1.6806352295322e-122	1.1787451130435	0.269	0.102	5.95633931698508e-118	Ependymal	ZNF423
NID22	1.75362744362332e-122	1.66936638439347	0.119	0.027	6.2150310229454e-118	Ependymal	NID2
AC105101.21	1.93864610788272e-122	3.51965354675917	0.067	0.01	6.87075567094716e-118	Ependymal	AC105101.2
LCLAT1	3.32194414326566e-122	1.26881264749053	0.582	0.41	1.17733022381478e-117	Ependymal	LCLAT1
THRAP32	7.21531405902677e-122	1.14577182216085	0.62	0.459	2.55717945565968e-117	Ependymal	THRAP3
CD582	1.08421952055563e-121	1.83250165523689	0.198	0.065	3.84258240280122e-117	Ependymal	CD58
XAF13	2.40980403866852e-121	0.977881444565079	0.101	0.02	8.54058649344509e-117	Ependymal	XAF1
SRSF32	3.48907028524502e-121	1.39920763765835	0.445	0.247	1.23656139979369e-116	Ependymal	SRSF3
NEURL1B	3.51193295728825e-121	1.75298797207881	0.248	0.094	1.24466415939253e-116	Ependymal	NEURL1B
ARX1	8.54769226227717e-121	1.83181026573831	0.181	0.055	3.02938761467365e-116	Ependymal	ARX
STIP11	1.09909987259755e-120	1.62321701908331	0.27	0.109	3.89531985847299e-116	Ependymal	STIP1
LINC026563	1.36487810435113e-120	1.94792500915975	0.062	0.009	4.83726448963084e-116	Ependymal	LINC02656
CERS3-AS1	1.52404262634698e-120	3.46571636128786	0.07	0.011	5.40135947203633e-116	Ependymal	CERS3-AS1
PAPLN1	1.64765157451609e-120	1.36234225377065	0.157	0.043	5.83944194524247e-116	Ependymal	PAPLN
MED12L1	1.8423154836954e-120	0.813514076074045	0.79	0.578	6.52935030576486e-116	Ependymal	MED12L
AF107885.2	1.9790845136888e-120	1.99295095155372	0.24	0.091	7.01407342496446e-116	Ependymal	AF107885.2
STON1-GTF2A1L2	2.26668055996683e-120	3.07182882734139	0.067	0.01	8.03334257257845e-116	Ependymal	STON1-GTF2A1L
ISYNA12	2.75793649460746e-120	2.31123479990247	0.086	0.016	9.77440273053831e-116	Ependymal	ISYNA1
GRAMD42	3.35473127853588e-120	1.69720922739307	0.369	0.188	1.1889503124259e-115	Ependymal	GRAMD4
RPL133	4.12196903534068e-120	1.13225409073709	0.559	0.362	1.46086704581509e-115	Ependymal	RPL13
DMD1	6.24805500903336e-120	0.529346461075677	0.924	0.869	2.21437317575151e-115	Ependymal	DMD
CD442	1.10022884844654e-119	0.304770523520225	0.164	0.045	3.89932106177937e-115	Ependymal	CD44
PRDM62	1.15645508793632e-119	2.1948525151723	0.16	0.046	4.09859247715511e-115	Ependymal	PRDM6
PSAT12	2.46861718690693e-119	0.963354154933534	0.405	0.192	8.74902617211684e-115	Ependymal	PSAT1
CEBPA1	2.47238392199502e-119	2.89957192685569	0.086	0.016	8.76237585794257e-115	Ependymal	CEBPA
CIPC1	3.04724398878046e-119	1.282219851376	0.419	0.22	1.07997374206368e-114	Ependymal	CIPC
LINC01019	4.23720127254807e-119	3.77041489497097	0.035	0.003	1.50170650300376e-114	Ependymal	LINC01019
IFNLR11	7.08597023234704e-119	2.58094627804076	0.121	0.029	2.51133871004611e-114	Ependymal	IFNLR1
RASAL22	1.60422485406997e-118	0.671704087277686	0.885	0.678	5.6855333053094e-114	Ependymal	RASAL2
MYL63	3.07471693093753e-118	1.48962161344605	0.331	0.152	1.08971042749357e-113	Ependymal	MYL6
CKS1B1	3.24280960152312e-118	2.35185165671208	0.083	0.015	1.14928415087581e-113	Ependymal	CKS1B
SVIL2	3.56343866365415e-118	1.36933910292302	0.389	0.2	1.26291829678567e-113	Ependymal	SVIL
LINC026041	3.78712858150897e-118	2.36479148278756	0.064	0.01	1.34219624057259e-113	Ependymal	LINC02604
N4BP23	3.91428967741545e-118	1.44390373434734	0.39	0.198	1.38726340457281e-113	Ependymal	N4BP2
ZDHHC25	4.47976399247857e-118	1.1575258030021	0.495	0.292	1.58767315657433e-113	Ependymal	ZDHHC2
SPOP3	4.54783559743754e-118	1.20898075954539	0.595	0.429	1.61179841408784e-113	Ependymal	SPOP
SVEP1	6.2229908920903e-118	0.909425310089863	0.398	0.19	2.20549020206572e-113	Ependymal	SVEP1
ZBTB203	8.43586833303088e-118	0.418389420227115	0.989	0.868	2.98975609590947e-113	Ependymal	ZBTB20
GRAMD1C2	9.12031239315837e-118	1.28917097031093	0.438	0.241	3.23232991525926e-113	Ependymal	GRAMD1C
APOBEC3C1	1.13069202201986e-117	2.98653707403716	0.02	0.001	4.00728559524058e-113	Ependymal	APOBEC3C
CLUAP11	1.19556571056308e-117	1.49763080452547	0.473	0.294	4.23720443480662e-113	Ependymal	CLUAP1
LRRC63	2.04034208401763e-117	0.498612183470771	0.406	0.176	7.23117637996687e-113	Ependymal	LRRC63
ALDH9A13	2.17819606085823e-117	1.72652866382022	0.247	0.095	7.71974465928766e-113	Ependymal	ALDH9A1
FGGY2	2.459219621579e-117	1.13567068087316	0.555	0.362	8.71572026083813e-113	Ependymal	FGGY
NRSN2-AS11	2.78852840916889e-117	1.91091842017613	0.292	0.129	9.88282353493545e-113	Ependymal	NRSN2-AS1
PKIG1	3.4280090358423e-117	1.31710358640741	0.527	0.34	1.21492068239287e-112	Ependymal	PKIG
AP001574.11	3.80496302042198e-117	4.34349310115267	0.012	0	1.34851694406775e-112	Ependymal	AP001574.1
DNAJC42	3.8257431965064e-117	2.20949543868298	0.118	0.028	1.35588164627383e-112	Ependymal	DNAJC4
GP5	6.87199403959955e-117	5.49097027147747	0.015	0.001	2.43550340757448e-112	Ependymal	GP5
SOWAHC1	8.34338300102043e-117	2.40382515243906	0.074	0.013	2.95697836939165e-112	Ependymal	SOWAHC
GTF2IRD21	1.0314588335873e-116	1.25622311028036	0.303	0.127	3.65559325211676e-112	Ependymal	GTF2IRD2
AC009495.12	1.14560553383003e-116	2.32180869570888	0.162	0.049	4.060140572447e-112	Ependymal	AC009495.1
FCGRT4	2.96605249801331e-116	1.39705666163839	0.078	0.014	1.0511986658209e-111	Ependymal	FCGRT
HSDL23	7.66981436854639e-116	1.26450675348711	0.365	0.175	2.71825891035652e-111	Ependymal	HSDL2
RGL32	7.7660583346383e-116	1.72292703430515	0.077	0.013	2.75236873437916e-111	Ependymal	RGL3
PRRT21	9.25638198162063e-116	1.61091389741696	0.399	0.218	3.28055433810617e-111	Ependymal	PRRT2
GUCY2F	9.37769880870443e-116	2.91948666846491	0.03	0.002	3.32355023479294e-111	Ependymal	GUCY2F
LNCSRLR1	1.28388534629808e-115	2.68767806054687	0.069	0.011	4.55021805581503e-111	Ependymal	LNCSRLR
CHCHD102	1.46541079877595e-115	1.9064604614189	0.285	0.125	5.19356241194186e-111	Ependymal	CHCHD10
B2M3	1.68892668702863e-115	0.78477000534191	0.368	0.166	5.98572507149817e-111	Ependymal	B2M
AC005041.4	1.79472109452117e-115	2.98514444767131	0.064	0.01	6.36067103109249e-111	Ependymal	AC005041.4
ZSCAN5A	1.82849667851683e-115	1.30785064352404	0.552	0.377	6.4803750783315e-111	Ependymal	ZSCAN5A
NEDD93	1.91946219204048e-115	1.90598350281983	0.285	0.124	6.80276595481066e-111	Ependymal	NEDD9
PPP2CB2	2.06859038216677e-115	1.09995910329801	0.596	0.422	7.33129117343725e-111	Ependymal	PPP2CB
AL161431.1	2.22773181730756e-115	4.45010012367612	0.017	0.001	7.89530433371972e-111	Ependymal	AL161431.1
MAMDC21	2.76635197706699e-115	1.66739308349754	0.299	0.131	9.80422804192312e-111	Ependymal	MAMDC2
LAMB22	3.21921184703155e-115	2.20245584564499	0.079	0.014	1.14092087070645e-110	Ependymal	LAMB2
MYL12A4	5.61701083380383e-115	1.88349622125342	0.107	0.024	1.99072480960841e-110	Ependymal	MYL12A
COQ41	6.00102754435118e-115	1.42431868154624	0.425	0.239	2.1268241719935e-110	Ependymal	COQ4
KLHL32	6.10757798509489e-115	0.345474163273245	0.882	0.71	2.16458671369748e-110	Ependymal	KLHL32
PDCD42	2.03684105829298e-114	1.13979122556822	0.569	0.385	7.21876839469616e-110	Ependymal	PDCD4
GPM6A2	2.06956181381835e-114	0.389240544561817	0.933	0.721	7.33473402435361e-110	Ependymal	GPM6A
AC078828.1	2.57995728345001e-114	4.95106289148677	0.014	0	9.14362660827519e-110	Ependymal	AC078828.1
ZHX22	3.67278487128773e-114	0.674532178416107	0.716	0.495	1.30167168623309e-109	Ependymal	ZHX2
FAM76A1	3.86295934061468e-114	1.62370448573618	0.371	0.192	1.36907141990725e-109	Ependymal	FAM76A
AC026803.31	4.75743716287863e-114	1.98410033241605	0.209	0.074	1.68608330489581e-109	Ependymal	AC026803.3
AC025171.41	4.75905112840428e-114	2.45313142543386	0.06	0.009	1.68665531041776e-109	Ependymal	AC025171.4
CSNK1G12	5.65394950482831e-114	1.04115386171996	0.645	0.485	2.0038162440062e-109	Ependymal	CSNK1G1
PBRM12	5.67809056705882e-114	0.81764725069452	0.722	0.589	2.01237207787132e-109	Ependymal	PBRM1
BCL2L111	5.67836764749252e-114	1.7871148902908	0.174	0.054	2.01247027794782e-109	Ependymal	BCL2L11
RORA-AS11	6.42002570550204e-114	1.37827173777775	0.454	0.264	2.27532131028698e-109	Ependymal	RORA-AS1
AC007920.21	8.24089787943259e-114	2.54092689934099	0.055	0.008	2.92065661744971e-109	Ependymal	AC007920.2
GLIS3-AS11	1.15881216939145e-113	3.48389280013201	0.034	0.003	4.10694620954023e-109	Ependymal	GLIS3-AS1
LMO31	2.58116648952452e-113	0.71665228444042	0.753	0.512	9.14791215552383e-109	Ependymal	LMO3
TRAF31	2.65043105773142e-113	1.09695834346633	0.584	0.386	9.39339271170592e-109	Ependymal	TRAF3
HK13	3.90879583241963e-113	1.45191497869056	0.532	0.362	1.38531633096784e-108	Ependymal	HK1
AC092164.11	4.75658579046733e-113	1.43261684155789	0.139	0.037	1.68578156999953e-108	Ependymal	AC092164.1
MAN1C12	6.80810321374922e-113	1.12996072628732	0.534	0.333	2.41285985998486e-108	Ependymal	MAN1C1
AL390208.1	7.97240089347014e-113	2.81046581088167	0.086	0.017	2.82549860065475e-108	Ependymal	AL390208.1
SNX213	1.20523210644169e-112	1.67973823657685	0.177	0.056	4.27146310843998e-108	Ependymal	SNX21
PRDX12	1.27058102194485e-112	1.23355251292372	0.305	0.131	4.50306619987473e-108	Ependymal	PRDX1
HSPA53	2.08133706123727e-112	1.3510474651694	0.349	0.168	7.376466678731e-108	Ependymal	HSPA5
GPX41	4.32616210254956e-112	1.50531024751298	0.298	0.132	1.53323511076459e-107	Ependymal	GPX4
HSD17B142	5.20555204747286e-112	2.03300104292157	0.178	0.058	1.84489970114486e-107	Ependymal	HSD17B14
LIMS22	1.04387622205815e-111	2.11258351789318	0.143	0.04	3.6996017185963e-107	Ependymal	LIMS2
ZFAND64	1.09845968462946e-111	0.989683482078817	0.533	0.328	3.89305096829525e-107	Ependymal	ZFAND6
USP513	1.50516699481919e-111	2.18061776793116	0.134	0.036	5.3344623463387e-107	Ependymal	USP51
IFI44L3	1.97690039800798e-111	1.04520625914241	0.1	0.021	7.00633270058007e-107	Ependymal	IFI44L
ANKEF1	2.14226769225404e-111	2.80677994133958	0.121	0.031	7.59241092811753e-107	Ependymal	ANKEF1
ADIRF2	2.22065412259419e-111	1.85840619038795	0.079	0.015	7.87022027588608e-107	Ependymal	ADIRF
NMBR1	4.14508626604651e-111	2.84812137092085	0.076	0.014	1.46906002354954e-106	Ependymal	NMBR
GOLGA24	4.76784643754015e-111	1.56983391391357	0.353	0.178	1.6897724559286e-106	Ependymal	GOLGA2
GPR135	1.57965061472947e-110	1.25881290084712	0.533	0.353	5.59843974366272e-106	Ependymal	GPR135
SLC25A172	1.80009661204756e-110	1.38354900967391	0.391	0.207	6.37972240275775e-106	Ependymal	SLC25A17
DDR22	2.14278596984362e-110	1.31881107797209	0.222	0.08	7.59424775572276e-106	Ependymal	DDR2
GET1	2.70038382812546e-110	1.35974065399068	0.451	0.268	9.57043032525943e-106	Ependymal	GET1
PUM12	3.32400779900624e-110	0.77379966358104	0.74	0.629	1.1780616040458e-105	Ependymal	PUM1
CEP290	3.91986019711482e-110	0.915875307839058	0.705	0.566	1.38923765245946e-105	Ependymal	CEP290
IL3RA2	4.56637867364611e-110	1.26889171489796	0.35	0.165	1.61837026572692e-105	Ependymal	IL3RA
TRIM662	4.97508225256523e-110	1.36831017860106	0.396	0.212	1.76321890113164e-105	Ependymal	TRIM66
ZMYND151	5.02625632394174e-110	3.15662306441453	0.029	0.002	1.78135550376819e-105	Ependymal	ZMYND15
TMEM1081	8.15103967850365e-110	0.384505134418266	0.746	0.406	2.88880997245848e-105	Ependymal	TMEM108
ANG	8.56362035709731e-110	3.72506563819415	0.016	0.001	3.03503269075886e-105	Ependymal	ANG
FBXO2	1.14764190441408e-109	1.95526075755779	0.278	0.123	4.06735767343395e-105	Ependymal	FBXO2
ZSWIM21	1.5567548614337e-109	3.54688118301264	0.065	0.011	5.51729490440719e-105	Ependymal	ZSWIM2
RND21	1.81251705560435e-109	2.01805483864944	0.12	0.03	6.42374169676737e-105	Ependymal	RND2
AC026347.11	2.19527294433518e-109	3.0296229281101	0.105	0.025	7.7802668420183e-105	Ependymal	AC026347.1
GABARAP2	2.5763262275279e-109	1.32247942179892	0.332	0.155	9.13075778298162e-105	Ependymal	GABARAP
MYLK-AS12	4.79117717851432e-109	1.67774819199275	0.284	0.124	1.69804110383726e-104	Ependymal	MYLK-AS1
TMEM1382	7.06226817289567e-109	2.10989715691829	0.196	0.07	2.50293846315595e-104	Ependymal	TMEM138
SOX5-AS11	2.38942925680633e-108	2.38503971769848	0.117	0.029	8.46837622904733e-104	Ependymal	SOX5-AS1
ORAI22	2.54329064123867e-108	2.06487355173593	0.278	0.125	9.01367636161397e-104	Ependymal	ORAI2
AL596223.1	2.87132164735061e-108	4.25080531784426	0.018	0.001	1.01762510503753e-103	Ependymal	AL596223.1
MAFF2	5.19469069570033e-108	2.45333850281031	0.076	0.014	1.84105032946315e-103	Ependymal	MAFF
BRD3OS1	6.88280521631204e-108	2.39714838817101	0.155	0.047	2.43933499671315e-103	Ependymal	BRD3OS
DLG5-AS1	6.93119200323425e-108	3.71910511534781	0.038	0.004	2.45648375786625e-103	Ependymal	DLG5-AS1
CHD72	7.57717104838956e-108	0.428021121831119	0.66	0.37	2.68542519125974e-103	Ependymal	CHD7
P4HA12	1.31275619109793e-107	1.21069362366901	0.543	0.368	4.65253921687017e-103	Ependymal	P4HA1
FADS22	1.72709712415721e-107	0.900970376649866	0.317	0.14	6.12100491772555e-103	Ependymal	FADS2
CABIN1	2.49061999834494e-107	1.04381717921593	0.61	0.452	8.82700633613429e-103	Ependymal	CABIN1
TMEM202-AS11	2.89845815918558e-107	1.57231935287646	0.274	0.117	1.02724255619696e-102	Ependymal	TMEM202-AS1
CHORDC12	3.69731533307213e-107	1.28448064503511	0.516	0.353	1.31036552719409e-102	Ependymal	CHORDC1
AC092535.5	5.22207244594725e-107	4.25784312794431	0.032	0.003	1.85075469556816e-102	Ependymal	AC092535.5
IGF2R2	5.36759223433353e-107	1.19043191205832	0.54	0.366	1.90232836377015e-102	Ependymal	IGF2R
AP000793.11	6.31062502630294e-107	3.71526060652838	0.026	0.002	2.23654861557202e-102	Ependymal	AP000793.1
IRF73	6.56047077838919e-107	2.58631531564471	0.032	0.003	2.32509644856891e-102	Ependymal	IRF7
GKAP12	1.84177806881729e-106	1.16656888990211	0.432	0.239	6.52744565369534e-102	Ependymal	GKAP1
FAM118A	1.88221306886555e-106	1.83153504830513	0.338	0.173	6.6707513373664e-102	Ependymal	FAM118A
AC104827.1	1.9875306429357e-106	1.31580417055627	0.498	0.317	7.0440073516284e-102	Ependymal	AC104827.1
CALY	2.64211022552737e-106	1.63372970047601	0.4	0.231	9.36390285029154e-102	Ependymal	CALY
SQLE	2.74860254255375e-106	1.19383117016336	0.39	0.204	9.74132227106473e-102	Ependymal	SQLE
EVC1	2.99582329503148e-106	2.05085918856586	0.152	0.045	1.06174973399211e-101	Ependymal	EVC
ITPRIP3	5.13131818919265e-106	2.31559216137019	0.089	0.019	1.81859047943177e-101	Ependymal	ITPRIP
PRDM16-DT1	8.57414616224274e-106	1.35805435408375	0.083	0.016	3.03876314136045e-101	Ependymal	PRDM16-DT
AC092053.4	1.03512261849052e-105	3.23241082923082	0.029	0.002	3.66857807219225e-101	Ependymal	AC092053.4
RNF2133	1.14020426443243e-105	0.898264437359548	0.576	0.385	4.04099793357497e-101	Ependymal	RNF213
AL009031.1	2.30791651382673e-105	4.33226319313884	0.016	0.001	8.17948691665332e-101	Ependymal	AL009031.1
KCTD92	3.47425234072007e-105	1.63740141238866	0.301	0.139	1.2313097720746e-100	Ependymal	KCTD9
MKS12	3.70226101653557e-105	1.9393354842416	0.192	0.068	1.31211832687037e-100	Ependymal	MKS1
AC090825.14	3.96756878116568e-105	1.63232361919697	0.231	0.089	1.40614605173293e-100	Ependymal	AC090825.1
DNAJB63	4.04624293984061e-105	0.98315228635635	0.577	0.405	1.43402896030891e-100	Ependymal	DNAJB6
KIAA12112	6.29541551440205e-105	0.522354168735419	0.489	0.246	2.23115821245923e-100	Ependymal	KIAA1211
CDCA7L3	6.93031863424383e-105	1.4754321526279	0.202	0.072	2.45617422716235e-100	Ependymal	CDCA7L
CASP81	8.21742880269161e-105	2.33818601523953	0.177	0.06	2.91233894196193e-100	Ependymal	CASP8
MEGF9	1.05841539073217e-104	0.728547034029101	0.724	0.589	3.75112998629388e-100	Ependymal	MEGF9
TP53I133	1.08748536393982e-104	2.12557623153148	0.095	0.021	3.8541568783391e-100	Ependymal	TP53I13
STK361	1.17088557356682e-104	1.83851900140007	0.314	0.154	4.14973556127816e-100	Ependymal	STK36
TMEM121	1.25799476031872e-104	2.03900569247502	0.14	0.04	4.45845923004559e-100	Ependymal	TMEM121
LINC01843	1.67102407465046e-104	5.19301681170269	0.02	0.001	5.92227642296868e-100	Ependymal	LINC01843
BTG24	1.8522727050598e-104	2.04561404209671	0.18	0.06	6.56463969400243e-100	Ependymal	BTG2
AC009133.1	2.05953897361762e-104	2.13874561889019	0.154	0.048	7.2992120763982e-100	Ependymal	AC009133.1
PRDX62	2.09578075196003e-104	1.45083678180991	0.321	0.154	7.42765656302156e-100	Ependymal	PRDX6
ELOF1	3.10830188516438e-104	2.13497111025453	0.136	0.039	1.10161327112111e-99	Ependymal	ELOF1
COMT3	3.29751478711576e-104	1.35248197796996	0.377	0.2	1.1686722157017e-99	Ependymal	COMT
TDGF11	4.37094797655178e-104	4.12157522473868	0.012	0	1.54910767236972e-99	Ependymal	TDGF1
AC005162.31	6.48642219843401e-104	1.54542440420439	0.365	0.191	2.298852891347e-99	Ependymal	AC005162.3
IL13RA12	1.01519546323943e-103	0.816215204414312	0.121	0.031	3.59795424126685e-99	Ependymal	IL13RA1
CBX52	1.28767765720246e-103	1.18108435766115	0.548	0.383	4.56365838489122e-99	Ependymal	CBX5
AP001025.12	1.68860009631985e-103	2.59337597274967	0.078	0.015	5.98456760136717e-99	Ependymal	AP001025.1
CNGA4	2.72619744666093e-103	2.38072902062777	0.114	0.029	9.66191637071099e-99	Ependymal	CNGA4
PCBD23	3.02708362722314e-103	1.26644275578167	0.418	0.234	1.07282870832415e-98	Ependymal	PCBD2
TMED92	3.31248144331561e-103	1.83463856465939	0.184	0.064	1.17397654832549e-98	Ependymal	TMED9
ABCC62	3.6114533617609e-103	2.78454541197556	0.07	0.012	1.27993518594168e-98	Ependymal	ABCC6
DYRK1A3	4.86520855710397e-103	0.667324383931756	0.81	0.724	1.72427856472322e-98	Ependymal	DYRK1A
POLD22	7.11238357415415e-103	1.80546925555963	0.173	0.057	2.52069986251597e-98	Ependymal	POLD2
AC091181.2	7.3187657868322e-103	4.15737828309842	0.018	0.001	2.5938437825112e-98	Ependymal	AC091181.2
NUDC2	8.80650019692518e-103	1.58480059413066	0.323	0.159	3.12111173479225e-98	Ependymal	NUDC
TCF73	8.92997982805019e-103	2.04965095497865	0.188	0.066	3.16487415085927e-98	Ependymal	TCF7
CLCA4-AS1	1.03540143738818e-102	2.29848218795887	0.176	0.06	3.66956623424745e-98	Ependymal	CLCA4-AS1
PPP2R3B1	1.06514830934026e-102	1.7006363619192	0.175	0.058	3.7749921231328e-98	Ependymal	PPP2R3B
ANKRD373	1.79535497277325e-102	2.25384244102602	0.152	0.047	6.36291755900568e-98	Ependymal	ANKRD37
FILIP1	2.78019500775616e-102	1.76577411431217	0.295	0.138	9.85328912698861e-98	Ependymal	FILIP1
LINC012411	3.61099520122856e-102	3.20772024730146	0.059	0.009	1.27977280926741e-97	Ependymal	LINC01241
BHLHE403	4.31371271014002e-102	1.7512107621054	0.249	0.105	1.52882292160072e-97	Ependymal	BHLHE40
NELL2	5.01154496663875e-102	0.494846270165747	0.815	0.536	1.77614165162644e-97	Ependymal	NELL2
AL589935.12	5.67973727336462e-102	1.52830524510584	0.214	0.08	2.01295568705315e-97	Ependymal	AL589935.1
AF117829.11	5.89115427942457e-102	0.916763846968704	0.645	0.469	2.08788398817086e-97	Ependymal	AF117829.1
AF131216.3	8.21357329121168e-102	3.98274425383939	0.028	0.002	2.91097251013833e-97	Ependymal	AF131216.3
ATAD2B4	8.27253573826589e-102	0.856235402537008	0.69	0.557	2.93186939099882e-97	Ependymal	ATAD2B
EPHX11	1.07013380253527e-101	1.3284950008521	0.213	0.077	3.79266120956527e-97	Ependymal	EPHX1
AP001021.13	1.34215283681341e-101	2.9371613832543	0.063	0.01	4.75672386895041e-97	Ependymal	AP001021.1
AL121992.11	1.34442241057433e-101	2.95178490111431	0.087	0.019	4.76476746531647e-97	Ependymal	AL121992.1
SFXN51	1.49206323579341e-101	0.712835408514691	0.608	0.43	5.28802131397541e-97	Ependymal	SFXN5
AP000779.13	2.04596237271156e-101	1.70930715405072	0.105	0.025	7.25109524512703e-97	Ependymal	AP000779.1
POFUT23	2.25364314403496e-101	1.7743784182881	0.22	0.085	7.98713666677431e-97	Ependymal	POFUT2
B3GAT22	3.54222767800747e-101	1.48919916520461	0.324	0.159	1.25540091136263e-96	Ependymal	B3GAT2
HEPN12	3.97738310699696e-101	0.756190785638281	0.27	0.105	1.40962434695079e-96	Ependymal	HEPN1
PAQR72	4.03037546262392e-101	2.24812076050129	0.18	0.063	1.42840536770854e-96	Ependymal	PAQR7
GMDS-DT3	5.12361239320864e-101	0.749875694031241	0.766	0.646	1.81585946827708e-96	Ependymal	GMDS-DT
TTC383	6.57311571122131e-101	1.56844833530533	0.116	0.03	2.32957793921395e-96	Ependymal	TTC38
PSPH1	8.74907604154524e-101	1.59021686887192	0.283	0.128	3.10076003988405e-96	Ependymal	PSPH
SPATA33	1.09059590346311e-100	2.17937279695081	0.219	0.088	3.8651809414636e-96	Ependymal	SPATA33
AC026894.14	1.1551137874114e-100	2.06233608561357	0.17	0.057	4.09383877396475e-96	Ependymal	AC026894.1
APCDD13	1.92582578212987e-100	0.476489779300779	0.275	0.107	6.82531915444647e-96	Ependymal	APCDD1
TTC233	4.12407056730742e-100	1.19304237614061	0.263	0.109	1.46161184975942e-95	Ependymal	TTC23
AL132712.1	4.13794249376252e-100	3.10771626799439	0.044	0.006	1.46652819921437e-95	Ependymal	AL132712.1
AC103794.12	4.9658001962506e-100	2.6110404751099	0.048	0.007	1.75992924755318e-95	Ependymal	AC103794.1
AL158212.2	5.170553010846e-100	2.93881036984316	0.028	0.002	1.83249569257393e-95	Ependymal	AL158212.2
ANKRD62	7.39817395691841e-100	1.19623981733081	0.496	0.305	2.62198683207145e-95	Ependymal	ANKRD6
LINC02410	1.08196939310294e-99	3.71303812099436	0.025	0.002	3.83460772609614e-95	Ependymal	LINC02410
NAXE	1.14435898435609e-99	2.016304094623	0.117	0.031	4.05572267645642e-95	Ependymal	NAXE
PLXNC1	1.29154011318405e-99	1.19429306206382	0.526	0.36	4.57734731513558e-95	Ependymal	PLXNC1
SYDE21	1.57122221800171e-99	2.2080252736185	0.216	0.086	5.56856866281986e-95	Ependymal	SYDE2
TMEM2371	1.59272949527316e-99	1.67497027871126	0.263	0.116	5.64479260419759e-95	Ependymal	TMEM237
AC114763.12	1.97430675039812e-99	1.28295551137385	0.199	0.071	6.99714055408597e-95	Ependymal	AC114763.1
PTPRF1	2.41651869916471e-99	1.0277458076071	0.539	0.359	8.56438392170963e-95	Ependymal	PTPRF
LINC02605	2.81588604130232e-99	3.48522086603944	0.021	0.001	9.97978171897955e-95	Ependymal	LINC02605
LINC015031	3.06711383713102e-99	2.37438122694381	0.155	0.05	1.0870158150176e-94	Ependymal	LINC01503
LINC01023	8.27567778021705e-99	2.72972994670283	0.03	0.003	2.93298296208672e-94	Ependymal	LINC01023
CEP1352	8.40711071957125e-99	1.47623556795114	0.267	0.117	2.97956411012325e-94	Ependymal	CEP135
NDUFC12	9.60831207062868e-99	1.67913751378931	0.269	0.12	3.40528188095151e-94	Ependymal	NDUFC1
LINC02029	1.06207390458807e-98	3.8128282374915	0.021	0.001	3.76409612525059e-94	Ependymal	LINC02029
NUP1533	1.08623212091519e-98	1.10059156413504	0.594	0.452	3.84971525973551e-94	Ependymal	NUP153
AL353747.4	1.25840743307202e-98	6.22230450394051	0.011	0	4.45992178355055e-94	Ependymal	AL353747.4
GNG51	2.311270465502e-98	1.7594504861189	0.156	0.05	8.19137365678562e-94	Ependymal	GNG5
TMEM158	2.36864366591353e-98	1.88679383188512	0.277	0.128	8.39471001636413e-94	Ependymal	TMEM158
AC023510.11	4.08177855575704e-98	3.35519110069159	0.072	0.014	1.44662313794585e-93	Ependymal	AC023510.1
PFKP1	4.70229133964635e-98	1.32100571938478	0.441	0.265	1.66653907368406e-93	Ependymal	PFKP
CMTM64	5.42994135287387e-98	1.57442585877091	0.248	0.105	1.92442551487203e-93	Ependymal	CMTM6
AC087500.11	5.61509067955857e-98	1.37860709762002	0.451	0.283	1.99004428774235e-93	Ependymal	AC087500.1
AL133297.21	6.95015088107268e-98	2.66359841245133	0.096	0.022	2.46320297376097e-93	Ependymal	AL133297.2
AP003969.1	7.21956389332613e-98	6.29903898521907	0.01	0	2.55868563943371e-93	Ependymal	AP003969.1
CEP1641	1.22115696618817e-97	1.05885384299308	0.548	0.378	4.32790240386748e-93	Ependymal	CEP164
AC007402.2	1.27372815979933e-97	4.19267793039461	0.017	0.001	4.51421997114481e-93	Ependymal	AC007402.2
CAT1	1.32732137168733e-97	1.1059686263355	0.348	0.172	4.70415967339708e-93	Ependymal	CAT
PCAT14	1.41423341027135e-97	3.90220523890493	0.022	0.002	5.01218462934271e-93	Ependymal	PCAT14
FLNC1	1.50899898762625e-97	1.76215378425469	0.079	0.016	5.34804331204618e-93	Ependymal	FLNC
SPATA42	1.56362266558883e-97	4.09301462024373	0.012	0	5.54163508911339e-93	Ependymal	SPATA42
ANKUB1	2.66884851760089e-97	0.999965185973426	0.649	0.508	9.4586660312293e-93	Ependymal	ANKUB1
AC107464.1	2.7461680283416e-97	2.64872678166599	0.076	0.015	9.73269410924545e-93	Ependymal	AC107464.1
AC138150.2	2.96980566297282e-97	5.1682029226988	0.011	0	1.0525288250142e-92	Ependymal	AC138150.2
AC002074.11	2.99061780439036e-97	2.83071409498364	0.032	0.003	1.05990485605399e-92	Ependymal	AC002074.1
LINC008992	3.07509490035453e-97	1.70360038165909	0.066	0.012	1.08984438363465e-92	Ependymal	LINC00899
CCDC1302	4.00215443016747e-97	1.42901486923743	0.361	0.193	1.41840355159565e-92	Ependymal	CCDC130
FANCC1	6.44341999854743e-97	1.24159007260379	0.485	0.314	2.28361248168519e-92	Ependymal	FANCC
XACT2	7.53809406245324e-97	1.85318462713881	0.206	0.078	2.67157591667405e-92	Ependymal	XACT
HHLA21	8.01374811881054e-97	3.49010838718754	0.078	0.016	2.84015247078764e-92	Ependymal	HHLA2
TVP23C1	9.02643127774501e-97	0.933403525575496	0.651	0.513	3.19905750914561e-92	Ependymal	TVP23C
PAXBP13	1.46113769421268e-96	0.800973755886017	0.674	0.536	5.17841810205916e-92	Ependymal	PAXBP1
TPM12	1.52349284764143e-96	1.39772491484879	0.51	0.358	5.39941100132598e-92	Ependymal	TPM1
VAC14-AS12	1.55479907738138e-96	2.03456021262973	0.078	0.016	5.51036341014735e-92	Ependymal	VAC14-AS1
PATL23	3.91433409060255e-96	2.42603101601085	0.066	0.012	1.38727914505045e-91	Ependymal	PATL2
PCNX41	4.57930625044432e-96	1.02623764418933	0.617	0.478	1.62295192821997e-91	Ependymal	PCNX4
LOXL33	4.62289810981608e-96	1.73025814968362	0.12	0.033	1.63840131909992e-91	Ependymal	LOXL3
IRF33	5.19048135948134e-96	1.59001060854793	0.144	0.044	1.83955849861378e-91	Ependymal	IRF3
SRGAP3-AS41	6.65024589389057e-96	2.78466026081796	0.049	0.007	2.35691364725376e-91	Ependymal	SRGAP3-AS4
TRIM343	7.28773297564605e-96	2.43450498954761	0.041	0.005	2.58284544389872e-91	Ependymal	TRIM34
SKA22	9.33161437077118e-96	1.24232920861339	0.311	0.148	3.30721744914501e-91	Ependymal	SKA2
PNISR1	1.22166980951761e-95	0.556942608686581	0.869	0.798	4.32971997191135e-91	Ependymal	PNISR
AC012254.11	1.36702852528872e-95	1.9502043439911	0.142	0.044	4.84488579647576e-91	Ependymal	AC012254.1
FGD32	1.45760853920127e-95	2.02952397691009	0.084	0.018	5.16591042378322e-91	Ependymal	FGD3
KCNA5	1.52443507308445e-95	2.72438280720585	0.068	0.013	5.4027503425186e-91	Ependymal	KCNA5
TULP31	1.81143598260631e-95	0.955855106214408	0.373	0.189	6.41991026595504e-91	Ependymal	TULP3
AC037433.11	1.83198946469726e-95	2.88334500962665	0.021	0.001	6.49275386183357e-91	Ependymal	AC037433.1
ECI12	2.80599349527049e-95	1.59778692711795	0.154	0.049	9.94472154658815e-91	Ependymal	ECI1
S100B2	3.39861304124586e-95	0.501102604682762	0.421	0.197	1.20450244794795e-90	Ependymal	S100B
SELENOT	4.61248169765697e-95	1.06130552047302	0.54	0.382	1.63470963846661e-90	Ependymal	SELENOT
NXNL21	6.36253168911685e-95	2.29929215580502	0.146	0.046	2.2549448559399e-90	Ependymal	NXNL2
DIPK2A1	7.94055428190961e-95	0.95653711111487	0.518	0.317	2.81421184305158e-90	Ependymal	DIPK2A
UACA1	9.76575419777155e-95	0.414601767101096	0.373	0.173	3.46108094523222e-90	Ependymal	UACA
PPP1R3C1	1.05800943520967e-94	1.88320663043351	0.115	0.031	3.74969123932658e-90	Ependymal	PPP1R3C
C4orf48	1.20394110842812e-94	1.23121753521719	0.215	0.081	4.2668876823801e-90	Ependymal	C4orf48
OCEL12	1.25966958211481e-94	2.74135660241088	0.078	0.016	4.46439496597309e-90	Ependymal	OCEL1
NOTCH2NLC3	2.49253404664954e-94	1.71614203942561	0.165	0.055	8.83378991473063e-90	Ependymal	NOTCH2NLC
CCDC66	3.07146528426528e-94	0.884037648269301	0.655	0.522	1.08855801139646e-89	Ependymal	CCDC66
NPL2	3.0867331860474e-94	1.12664469557357	0.366	0.194	1.09396910846706e-89	Ependymal	NPL
COLQ	3.28617722637313e-94	1.25797360152383	0.508	0.349	1.1646540707989e-89	Ependymal	COLQ
AC105411.11	4.29590593410349e-94	1.35384911888303	0.238	0.098	1.52251202210562e-89	Ependymal	AC105411.1
SDC21	4.73731718250146e-94	1.56368707720828	0.349	0.182	1.67895258265034e-89	Ependymal	SDC2
ZFAND52	6.43451316791317e-94	1.17102798582434	0.566	0.421	2.28045581184011e-89	Ependymal	ZFAND5
AC138625.1	8.54049561528871e-94	5.16050847536376	0.012	0	3.02683705101447e-89	Ependymal	AC138625.1
SMC52	1.14590406396242e-93	0.835366801769975	0.675	0.552	4.06119859308921e-89	Ependymal	SMC5
CTNNA13	1.58852633724798e-93	0.762287802996518	0.653	0.486	5.62989619184057e-89	Ependymal	CTNNA1
LCN121	1.67119374658429e-93	2.54659826495602	0.06	0.01	5.92287775726938e-89	Ependymal	LCN12
KATNAL1	1.78538200904811e-93	0.949881730316884	0.623	0.475	6.32757237826742e-89	Ependymal	KATNAL1
FAM13A2	1.81435439223414e-93	0.947631013256348	0.658	0.482	6.43025340151702e-89	Ependymal	FAM13A
PON23	2.34845973997478e-93	0.350182761922158	0.448	0.214	8.32317616444463e-89	Ependymal	PON2
LMCD1-AS12	2.59591320583294e-93	0.374316819308467	0.817	0.608	9.20017599279254e-89	Ependymal	LMCD1-AS1
PCOLCE-AS11	3.1980632329155e-93	2.97024386189831	0.039	0.005	1.13342559037758e-88	Ependymal	PCOLCE-AS1
ZFHX42	3.67492127981573e-93	0.662898477741022	0.677	0.47	1.30242885077949e-88	Ependymal	ZFHX4
AL136018.11	4.43830434908729e-93	3.04533422756535	0.027	0.002	1.57297944436003e-88	Ependymal	AL136018.1
RARG2	4.77050711476078e-93	2.05485795117329	0.125	0.036	1.69071542654237e-88	Ependymal	RARG
ZNRF31	5.43816695220505e-93	0.841614313935643	0.59	0.418	1.92734074953099e-88	Ependymal	ZNRF3
ALMS1	1.03766781900208e-92	0.8284518343233	0.703	0.593	3.67759851732529e-88	Ependymal	ALMS1
MIB1	1.60634497777267e-92	0.781479263860773	0.718	0.605	5.69304723572412e-88	Ependymal	MIB1
DDX59-AS11	1.93309789620704e-92	2.26138839239334	0.129	0.038	6.85109225394738e-88	Ependymal	DDX59-AS1
OCLN3	2.4127584044485e-92	1.56549651139391	0.171	0.059	8.55105706120594e-88	Ependymal	OCLN
DAG13	2.82987806950939e-92	1.45868156044384	0.351	0.191	1.00293708661482e-87	Ependymal	DAG1
AC083836.1	2.93478956815175e-92	3.76055343823585	0.025	0.002	1.04011877084866e-87	Ependymal	AC083836.1
SDC41	3.31704758554552e-92	0.944802242102092	0.118	0.032	1.17559483479319e-87	Ependymal	SDC4
AXL3	4.77185551824229e-92	1.07264531445183	0.106	0.027	1.69119331422025e-87	Ependymal	AXL
ESYT12	5.74730511255884e-92	1.88986642536245	0.173	0.061	2.03690240494198e-87	Ependymal	ESYT1
FAM47E1	5.93223691469794e-92	1.55430381866289	0.285	0.135	2.1024440849381e-87	Ependymal	FAM47E
FREM11	6.31993674010173e-92	1.39451178110821	0.352	0.188	2.23984878005946e-87	Ependymal	FREM1
MTM11	7.04167089242339e-92	1.1121447787347	0.525	0.361	2.49563858098377e-87	Ependymal	MTM1
PTTG1IP3	8.28475739302032e-92	1.10105771292193	0.375	0.202	2.93620086766033e-87	Ependymal	PTTG1IP
WWC21	9.68784137600322e-92	0.896368113247579	0.619	0.471	3.4334678620693e-87	Ependymal	WWC2
AL136305.1	1.13250174592237e-91	2.25880053070915	0.269	0.13	4.01369943772346e-87	Ependymal	AL136305.1
HSPA2	1.24960286810073e-91	0.465349415416335	0.308	0.131	4.42871752483578e-87	Ependymal	HSPA2
NET12	1.45164702910191e-91	1.88432952421812	0.22	0.091	5.14478223584007e-87	Ependymal	NET1
RAD51AP2	1.58977816114114e-91	3.4361009102322	0.086	0.02	5.63433278090031e-87	Ependymal	RAD51AP2
AC025181.21	1.84737390650886e-91	2.79033239925652	0.054	0.009	6.54727786205804e-87	Ependymal	AC025181.2
S1PR12	1.95341129349427e-91	1.73876364113486	0.059	0.01	6.92308496527304e-87	Ependymal	S1PR1
GBE13	1.97928615270361e-91	1.0327641738691	0.471	0.289	7.01478805379686e-87	Ependymal	GBE1
SLC27A31	2.2155429424665e-91	2.39223440545911	0.077	0.016	7.85210574239554e-87	Ependymal	SLC27A3
MXRA81	2.97618823088753e-91	2.27963013411864	0.048	0.007	1.05479087090885e-86	Ependymal	MXRA8
WDR453	3.15499072042702e-91	1.58097770998013	0.177	0.063	1.11816026122654e-86	Ependymal	WDR45
CD721	3.17423573435243e-91	1.78265500423189	0.09	0.021	1.12498088661185e-86	Ependymal	CD72
SPAG92	3.33728374015023e-91	0.535640905769028	0.828	0.759	1.18276673034664e-86	Ependymal	SPAG9
ENTPD14	4.03494755931503e-91	0.760850030624845	0.204	0.076	1.43002576449684e-86	Ependymal	ENTPD1
CD1641	4.50165046336244e-91	0.985951266708492	0.441	0.258	1.59542994072028e-86	Ependymal	CD164
AL121917.12	4.70672080476121e-91	2.41862113208642	0.071	0.014	1.66810892041542e-86	Ependymal	AL121917.1
FGD62	5.52377463881914e-91	1.22020097369656	0.313	0.154	1.95768096974389e-86	Ependymal	FGD6
LRP111	5.64538280813057e-91	1.18237536940933	0.508	0.355	2.00078012102956e-86	Ependymal	LRP11
RASA32	7.92958169531677e-91	0.952021786719943	0.423	0.238	2.81032304863722e-86	Ependymal	RASA3
BASP1-AS11	1.00631933626641e-90	1.30025734535417	0.5	0.323	3.5664963596618e-86	Ependymal	BASP1-AS1
NEB1	1.066722375324e-90	1.73255285621604	0.27	0.126	3.78057077038577e-86	Ependymal	NEB
ASXL13	1.08443155531996e-90	0.783664822730731	0.662	0.524	3.84333387520948e-86	Ependymal	ASXL1
CFDP12	1.28604197698637e-90	0.953657912479323	0.601	0.459	4.5578613706374e-86	Ependymal	CFDP1
GBP33	1.37959633399992e-90	2.33122152809535	0.051	0.008	4.88942736732911e-86	Ependymal	GBP3
NALT1	1.97610120744595e-90	3.11658801866579	0.018	0.001	7.00350028930918e-86	Ependymal	NALT1
GCHFR	2.48185894623664e-90	3.25769763386894	0.042	0.006	8.79595629135728e-86	Ependymal	GCHFR
ERICH61	3.02339214687897e-90	2.56915450013243	0.115	0.032	1.07152041077537e-85	Ependymal	ERICH6
AL353743.21	3.76944245896484e-90	1.65043977018339	0.274	0.129	1.33592810188173e-85	Ependymal	AL353743.2
BBS11	3.90554605340961e-90	1.59422165383927	0.362	0.206	1.3841645767889e-85	Ependymal	BBS1
AC105402.3	5.6835217338866e-90	1.90118138357906	0.277	0.135	2.01429693770675e-85	Ependymal	AC105402.3
WARS2-IT12	5.83085332245584e-90	2.94721723264383	0.056	0.009	2.06651272601158e-85	Ependymal	WARS2-IT1
IKBKB3	6.21978146783335e-90	1.1323518642503	0.416	0.243	2.20435275001482e-85	Ependymal	IKBKB
PABPN12	7.80295112747659e-90	1.04842314227943	0.513	0.348	2.76544390908898e-85	Ependymal	PABPN1
MT-CO3	8.73412707436705e-90	0.760019654236318	0.84	0.734	3.09546197642643e-85	Ependymal	MT-CO3
AC073389.1	1.42920899947694e-89	2.53925078801045	0.064	0.012	5.06525961504624e-85	Ependymal	AC073389.1
NR2F1-AS12	1.72388373443601e-89	0.550398645823317	0.617	0.358	6.10961634321465e-85	Ependymal	NR2F1-AS1
IRAK13	1.75722102876908e-89	2.06071364168262	0.117	0.033	6.22776704806051e-85	Ependymal	IRAK1
MAZ2	2.05886250399896e-89	1.71681548572997	0.187	0.07	7.2968146004227e-85	Ependymal	MAZ
GTF2IRD2B2	2.15638786747264e-89	0.999020687898734	0.309	0.146	7.64245424110977e-85	Ependymal	GTF2IRD2B
E2F8	3.18434492619053e-89	4.88509177350879	0.013	0.001	1.12856368529119e-84	Ependymal	E2F8
MZB1	3.40896500454194e-89	4.51877206177519	0.011	0	1.20817128725971e-84	Ependymal	MZB1
FTL2	3.44067757776077e-89	0.972717906740826	0.523	0.339	1.2194105403342e-84	Ependymal	FTL
AC012485.3	3.74406052942026e-89	3.50312948525852	0.026	0.002	1.32693249223184e-84	Ependymal	AC012485.3
AC113349.2	4.30627328302538e-89	3.57577787615518	0.03	0.003	1.52618631423702e-84	Ependymal	AC113349.2
LINC015241	4.37006842779564e-89	2.34607625373611	0.094	0.023	1.54879595149505e-84	Ependymal	LINC01524
SORBS33	4.88957075164179e-89	1.26015308261583	0.135	0.041	1.73291277008936e-84	Ependymal	SORBS3
LINC026981	5.83045441494803e-89	2.07442679204318	0.201	0.08	2.06637134920173e-84	Ependymal	LINC02698
MYEF21	6.24331224818312e-89	0.819169308079791	0.689	0.565	2.21269229387858e-84	Ependymal	MYEF2
DLGAP1-AS21	7.6131509032932e-89	2.30148030520159	0.121	0.036	2.69817681163614e-84	Ependymal	DLGAP1-AS2
CCDC187	1.03206494643703e-88	3.77747967726407	0.018	0.001	3.65774137666748e-84	Ependymal	CCDC187
LPP4	1.31335135735849e-88	0.482573596909864	0.78	0.585	4.65464854561421e-84	Ependymal	LPP
C22orf23	1.87806821924898e-88	1.79256397244506	0.094	0.023	6.65606157584032e-84	Ependymal	C22orf23
AL358232.2	2.28122357999751e-88	3.52622172465535	0.078	0.017	8.08488448986918e-84	Ependymal	AL358232.2
C3orf791	2.34738378738755e-88	2.91164573827855	0.045	0.006	8.31936288088021e-84	Ependymal	C3orf79
ADHFE11	2.61016571269672e-88	0.957271510456371	0.345	0.173	9.25068830236845e-84	Ependymal	ADHFE1
DNAAF5	3.0359607819285e-88	1.56569703843378	0.348	0.195	1.07597486072328e-83	Ependymal	DNAAF5
NCOA23	3.0970457208196e-88	0.599785908265322	0.834	0.748	1.09762397391567e-83	Ependymal	NCOA2
AC104590.1	3.12348329174288e-88	3.4708159902496	0.038	0.005	1.10699371342659e-83	Ependymal	AC104590.1
USP23	5.97798081023515e-88	1.82344407535603	0.277	0.135	2.11865617895544e-83	Ependymal	USP2
WNT16	6.96000841198298e-88	2.35234018094234	0.074	0.016	2.46669658129089e-83	Ependymal	WNT16
RPS22	9.16467566302464e-88	1.16895570254906	0.363	0.198	3.24805270173256e-83	Ependymal	RPS2
TMEM2182	1.22527678522461e-87	1.71736733482892	0.184	0.069	4.34250345451454e-83	Ependymal	TMEM218
ANKRD65	1.61730065589194e-87	1.28926668574819	0.106	0.028	5.73187525454662e-83	Ependymal	ANKRD65
WSB13	1.75213555673372e-87	0.417981301900167	0.869	0.807	6.20974362661996e-83	Ependymal	WSB1
UBTD13	2.31958600943622e-87	1.59140457674783	0.222	0.093	8.22084477604291e-83	Ependymal	UBTD1
CCDC2002	2.45403861253401e-87	1.93516825611131	0.077	0.017	8.69735824668177e-83	Ependymal	CCDC200
FKBP103	2.85492215597587e-87	1.86096889444781	0.073	0.015	1.01181296129941e-82	Ependymal	FKBP10
SP8	3.61195558643955e-87	2.91850928341159	0.041	0.006	1.28011317939004e-82	Ependymal	SP8
MAPK41	5.36964993163308e-87	0.615869381885092	0.662	0.411	1.90305763227008e-82	Ependymal	MAPK4
AC002064.2	7.1368992320884e-87	3.49201654915668	0.04	0.005	2.52938845684445e-82	Ependymal	AC002064.2
PHGDH2	8.59746097560055e-87	0.988447694682668	0.152	0.049	3.04702614436259e-82	Ependymal	PHGDH
ALDH1A11	1.04826682522226e-86	0.429830817831474	0.164	0.055	3.7151624552702e-82	Ependymal	ALDH1A1
FUT91	1.14360473745547e-86	0.595315724371113	0.854	0.715	4.05304955001593e-82	Ependymal	FUT9
LRRC73	1.37047775430603e-86	2.85714322140223	0.079	0.018	4.85711020903601e-82	Ependymal	LRRC73
AC113414.11	1.88547997315741e-86	1.03369763137346	0.371	0.199	6.68232957286717e-82	Ependymal	AC113414.1
ARRDC41	2.06534847468835e-86	1.40436350431299	0.263	0.122	7.31980152914297e-82	Ependymal	ARRDC4
UVRAG-DT	2.9646229567754e-86	3.69389872568815	0.035	0.004	1.05069202211077e-81	Ependymal	UVRAG-DT
HINT23	4.77790618506066e-86	2.17806167689542	0.087	0.021	1.69333773104735e-81	Ependymal	HINT2
AC010624.3	4.77895815117682e-86	3.05508968519037	0.084	0.02	1.69371055835858e-81	Ependymal	AC010624.3
PHYHIPL2	5.30892502895095e-86	0.524953737681395	0.754	0.581	1.8815361195105e-81	Ependymal	PHYHIPL
KAZN1	5.3795840680801e-86	0.481600151422154	0.925	0.806	1.90657838956827e-81	Ependymal	KAZN
PIK3C2A2	6.38599989502058e-86	0.723108826576149	0.669	0.541	2.26326222279424e-81	Ependymal	PIK3C2A
ARL5A3	6.6769060865628e-86	1.09370397952946	0.501	0.348	2.36636228613872e-81	Ependymal	ARL5A
HIGD2A2	6.71311897792954e-86	2.02365121090993	0.116	0.033	2.37919649696801e-81	Ependymal	HIGD2A
FBXO431	7.7953059558705e-86	2.46667063774026	0.043	0.006	2.76273438382006e-81	Ependymal	FBXO43
CLDN4	8.27314460466951e-86	2.37754988397749	0.079	0.018	2.93208517934092e-81	Ependymal	CLDN4
LRRC19	9.2761332842127e-86	2.27108387484145	0.09	0.022	3.28755439725782e-81	Ependymal	LRRC19
NXPH31	1.04868114106926e-85	2.68338506486706	0.063	0.012	3.71663083206355e-81	Ependymal	NXPH3
CEP19	1.11889190125494e-85	2.30552159615218	0.151	0.052	3.96546478723764e-81	Ependymal	CEP19
VEGFB3	1.137555282692e-85	1.50856030869383	0.144	0.047	4.03160967738871e-81	Ependymal	VEGFB
SNX332	1.14200537018311e-85	2.12504972537364	0.056	0.01	4.04738123246597e-81	Ependymal	SNX33
TAS1R11	1.24372510398048e-85	2.43693448398714	0.056	0.01	4.40788614101723e-81	Ependymal	TAS1R1
BRD21	1.41984118232684e-85	1.35363065613021	0.349	0.191	5.03205913428456e-81	Ependymal	BRD2
LATS2-AS12	1.80916216946107e-85	2.60095809419725	0.027	0.003	6.41185164478697e-81	Ependymal	LATS2-AS1
AC009299.31	1.9304282894948e-85	2.04309864503597	0.1	0.026	6.84163090079854e-81	Ependymal	AC009299.3
AC074031.1	2.07072815441494e-85	3.69057703300035	0.04	0.005	7.33886765206198e-81	Ependymal	AC074031.1
AC007736.11	2.64235129294288e-85	3.23534245812832	0.03	0.003	9.36475721731884e-81	Ependymal	AC007736.1
WNK21	4.63078684006367e-85	0.845488118703742	0.666	0.49	1.64119716398697e-80	Ependymal	WNK2
CCDC186	5.26496104281908e-85	1.15090419035878	0.486	0.333	1.86595484318551e-80	Ependymal	CCDC186
LINC005112	7.71987454248445e-85	0.73797854649696	0.555	0.379	2.73600073660192e-80	Ependymal	LINC00511
MMP24OS2	7.92043920797419e-85	1.32554947626854	0.343	0.186	2.80708285969813e-80	Ependymal	MMP24OS
SRI1	7.97109398857767e-85	1.35387016325071	0.355	0.199	2.82503542049181e-80	Ependymal	SRI
AL731537.11	8.11761477981078e-85	3.33916445728617	0.031	0.003	2.87696385411274e-80	Ependymal	AL731537.1
AC011284.1	1.14014555574382e-84	4.64412849669	0.014	0.001	4.04078986411169e-80	Ependymal	AC011284.1
STX21	1.1589294895299e-84	1.34055873094755	0.429	0.274	4.10736200384293e-80	Ependymal	STX2
ZC2HC1A1	1.42928227694263e-84	0.960563509570077	0.603	0.469	5.06551931771236e-80	Ependymal	ZC2HC1A
AC103591.32	1.63769063756352e-84	2.85397135980351	0.039	0.005	5.80413938858887e-80	Ependymal	AC103591.3
C9orf163	1.70728504521197e-84	3.92142728154165	0.04	0.005	6.05078892873574e-80	Ependymal	C9orf163
AC126121.3	2.08103579741794e-84	2.05013974600881	0.302	0.159	7.37539896962894e-80	Ependymal	AC126121.3
GALC1	3.81374216632513e-84	1.13196639008454	0.446	0.283	1.35162836116729e-79	Ependymal	GALC
NDUFA15	4.83593459662068e-84	1.64490292841523	0.227	0.099	1.71390358038833e-79	Ependymal	NDUFA1
FNDC1-IT1	8.65085353627697e-84	5.00769258118944	0.01	0	3.06594900179192e-79	Ependymal	FNDC1-IT1
LHX1-DT	1.08076999717694e-83	2.63727253611222	0.052	0.009	3.8303569469948e-79	Ependymal	LHX1-DT
C1orf189	1.08976617203102e-83	3.38347072227457	0.03	0.003	3.86224029029515e-79	Ependymal	C1orf189
B4GALT13	1.42885362230717e-83	1.5987089267935	0.153	0.053	5.06400012281884e-79	Ependymal	B4GALT1
BDNF-AS1	1.78762262190949e-83	0.916219595613054	0.474	0.299	6.33551333430944e-79	Ependymal	BDNF-AS
COX8A	1.84167768704029e-83	1.85860461657062	0.163	0.059	6.52708989063948e-79	Ependymal	COX8A
AC093298.22	1.87352818401658e-83	2.40980613905876	0.157	0.056	6.63997123697317e-79	Ependymal	AC093298.2
RPL181	2.12250031199112e-83	1.1298661523044	0.345	0.185	7.52235335572774e-79	Ependymal	RPL18
CTBP23	2.81445574655668e-83	0.698124352153326	0.534	0.332	9.97471261137152e-79	Ependymal	CTBP2
PKIB2	3.23546706864661e-83	1.7980334819439	0.185	0.072	1.14668188379904e-78	Ependymal	PKIB
AC037487.11	3.38632209543057e-83	2.49926118592459	0.045	0.007	1.20014641384155e-78	Ependymal	AC037487.1
RPL13A1	4.36290735565291e-83	1.03248793974455	0.457	0.287	1.54625799591695e-78	Ependymal	RPL13A
PCSK52	4.58632399282341e-83	0.43413239894788	0.5	0.286	1.62543908629654e-78	Ependymal	PCSK5
SYNC2	4.70404601653535e-83	1.4484065250913	0.307	0.159	1.66716094872029e-78	Ependymal	SYNC
SEPTIN103	5.89984234457405e-83	0.669485109908976	0.329	0.156	2.09096312534049e-78	Ependymal	SEPTIN10
NT5C21	1.16927804078025e-82	0.771719078540314	0.705	0.605	4.14403830432929e-78	Ependymal	NT5C2
ADAP22	1.19787305410629e-82	1.19465932511861	0.152	0.051	4.24538189105809e-78	Ependymal	ADAP2
MTMR111	1.27418061299255e-82	2.33807301576812	0.094	0.024	4.51582351050689e-78	Ependymal	MTMR11
NAA402	1.41034750977198e-82	1.63786585076127	0.259	0.123	4.99841260938289e-78	Ependymal	NAA40
AC010524.11	1.66432314589194e-82	3.78747247946106	0.013	0.001	5.89852766135561e-78	Ependymal	AC010524.1
CASP92	2.19878192285974e-82	1.5786741189919	0.276	0.138	7.7927030128072e-78	Ependymal	CASP9
AC133552.5	2.40383393233521e-82	2.6000338674572	0.033	0.004	8.51942783958921e-78	Ependymal	AC133552.5
AC005520.21	3.27936443544008e-82	1.77399419806976	0.076	0.017	1.16223954956432e-77	Ependymal	AC005520.2
SLC7A11-AS12	3.39071452349608e-82	2.31370196704486	0.044	0.007	1.20170313427225e-77	Ependymal	SLC7A11-AS1
AL513166.1	4.34828902646901e-82	0.869209931507407	0.699	0.535	1.54107711387088e-77	Ependymal	AL513166.1
PODNL11	5.13975945122366e-82	2.93626608843765	0.044	0.007	1.82158214710818e-77	Ependymal	PODNL1
AC011379.13	6.73145135516857e-82	2.59244668787511	0.069	0.015	2.38569367478529e-77	Ependymal	AC011379.1
CAPN23	7.93502133680876e-82	1.06412240483912	0.396	0.227	2.81225091197839e-77	Ependymal	CAPN2
UQCR102	9.15707287514714e-82	1.57004032748958	0.233	0.104	3.2453581976809e-77	Ependymal	UQCR10
ICA1L	1.03881608201283e-81	0.734175752293593	0.719	0.589	3.68166807626167e-77	Ependymal	ICA1L
ZSCAN11	1.30582487591249e-81	2.13433217992986	0.141	0.048	4.62797394272145e-77	Ependymal	ZSCAN1
AP000553.2	1.42320831447701e-81	4.39780911818126	0.016	0.001	5.04399258733798e-77	Ependymal	AP000553.2
LINC020532	1.75220114307171e-81	2.93223503990719	0.065	0.013	6.20997607116043e-77	Ependymal	LINC02053
CDKN2B2	1.79568855364597e-81	2.60114687914864	0.03	0.003	6.36409980297667e-77	Ependymal	CDKN2B
CXorf581	1.97015409938468e-81	2.90932351314703	0.04	0.006	6.98242314362925e-77	Ependymal	CXorf58
PTAR14	2.16100613275869e-81	0.904833708386628	0.478	0.304	7.65882183511007e-77	Ependymal	PTAR1
AC139100.11	2.18981367310299e-81	2.7505076870204	0.068	0.014	7.76091863884429e-77	Ependymal	AC139100.1
LINC02308	2.97387773180504e-81	3.79684842798856	0.014	0.001	1.05397200692902e-76	Ependymal	LINC02308
TMBIM63	3.10887791852895e-81	0.881665491323428	0.562	0.409	1.10181742310584e-76	Ependymal	TMBIM6
TMEM2202	3.12659901509145e-81	1.60060241126198	0.196	0.079	1.10809795693856e-76	Ependymal	TMEM220
LYPD62	3.71331255473884e-81	1.26617953960046	0.185	0.07	1.31603510252499e-76	Ependymal	LYPD6
AC035140.11	4.33856429931282e-81	2.76939166462794	0.08	0.019	1.53763057331946e-76	Ependymal	AC035140.1
TCEAL93	6.03731108007288e-81	1.64920422416043	0.151	0.052	2.13968341988863e-76	Ependymal	TCEAL9
MT-CO1	6.05262521786377e-81	0.807219008742413	0.799	0.708	2.1451109034631e-76	Ependymal	MT-CO1
PYROXD21	6.59923210556225e-81	1.41510391599049	0.169	0.062	2.33883385053232e-76	Ependymal	PYROXD2
SLC25A351	6.9578893401155e-81	2.24160472667868	0.053	0.009	2.46594556103033e-76	Ependymal	SLC25A35
HSPA93	8.44501122235392e-81	1.24545205189997	0.49	0.344	2.99299642731445e-76	Ependymal	HSPA9
FAM149A1	1.93085789654699e-80	1.29225644651661	0.308	0.164	6.8431534711522e-76	Ependymal	FAM149A
IRS23	2.35865685005626e-80	1.08657507216038	0.499	0.349	8.35931574228441e-76	Ependymal	IRS2
AL121768.1	2.82741350363602e-80	3.4963595357742	0.036	0.005	1.00206361982364e-75	Ependymal	AL121768.1
CHST32	3.54875977230385e-80	0.618534975851706	0.266	0.114	1.25771595090221e-75	Ependymal	CHST3
AC027279.12	3.80712727877477e-80	1.50709060646394	0.162	0.059	1.34928397887056e-75	Ependymal	AC027279.1
NT5C1	3.81195239239749e-80	1.55470535797188	0.114	0.033	1.3509940473896e-75	Ependymal	NT5C
SRP92	5.53156439676824e-80	1.16975229368626	0.378	0.219	1.96044173785863e-75	Ependymal	SRP9
PCYT1B2	7.30378969303568e-80	1.14342089229141	0.349	0.189	2.58853610510877e-75	Ependymal	PCYT1B
PDLIM42	8.1440943216757e-80	2.23473006090001	0.045	0.007	2.88634846854508e-75	Ependymal	PDLIM4
ADAMTS172	1.24565766065412e-79	0.36733432978054	0.339	0.165	4.41473531512428e-75	Ependymal	ADAMTS17
LPIN21	1.42613481800908e-79	1.03830390338656	0.507	0.356	5.05436440850599e-75	Ependymal	LPIN2
UHRF12	1.47968989034588e-79	1.46981610201671	0.071	0.015	5.24416894037483e-75	Ependymal	UHRF1
PUF601	1.47970850018204e-79	1.43112066304495	0.18	0.069	5.24423489549519e-75	Ependymal	PUF60
PHKA11	1.93492886986721e-79	1.31519758277443	0.222	0.095	6.85758140769638e-75	Ependymal	PHKA1
LINC02633	2.05018738053312e-79	4.3146067352353	0.015	0.001	7.26606909534742e-75	Ependymal	LINC02633
C52	3.61654838137691e-79	1.34931290042688	0.26	0.123	1.28174091184379e-74	Ependymal	C5
MXI11	3.78540706785468e-79	0.682678657658196	0.691	0.57	1.34158611891838e-74	Ependymal	MXI1
PAN32	3.78842784616039e-79	0.574112727340696	0.784	0.728	1.3426567129577e-74	Ependymal	PAN3
C8orf761	4.08944309991738e-79	1.46303958288791	0.312	0.167	1.44933952904172e-74	Ependymal	C8orf76
PLCE1-AS21	4.63606915068713e-79	2.95307702642118	0.033	0.004	1.64306926769503e-74	Ependymal	PLCE1-AS2
HIST2H2BF1	7.07816878630827e-79	2.3392607512767	0.098	0.027	2.50857379955551e-74	Ependymal	HIST2H2BF
PDIA42	1.26877931636777e-78	1.55370492680307	0.17	0.064	4.49668077513902e-74	Ependymal	PDIA4
ALK2	1.42814967019678e-78	0.914543491478757	0.428	0.242	5.06150524614442e-74	Ependymal	ALK
AL354743.21	2.11918338811766e-78	3.07899484214118	0.019	0.001	7.51059784582781e-74	Ependymal	AL354743.2
SRP14-AS12	2.35369586600906e-78	1.43394686946459	0.181	0.07	8.34173351872271e-74	Ependymal	SRP14-AS1
VSIR3	3.63591014565774e-78	0.997629056600894	0.091	0.023	1.28860291472256e-73	Ependymal	VSIR
BDH22	3.88698741735023e-78	0.938238729950918	0.132	0.042	1.3775872105831e-73	Ependymal	BDH2
C9orf50	4.61314223037324e-78	3.31822657447283	0.032	0.004	1.63494373786658e-73	Ependymal	C9orf50
SCAMP42	7.22437437702995e-78	1.38605265579385	0.241	0.111	2.56039052296318e-73	Ependymal	SCAMP4
EML6	7.74398307979369e-78	0.62936336777685	0.75	0.561	2.74454504330968e-73	Ependymal	EML6
LIPG3	8.48173962724044e-78	2.1842780678637	0.044	0.007	3.00601334129029e-73	Ependymal	LIPG
AFF13	1.04579491215931e-77	0.641598302817497	0.569	0.384	3.70640174818381e-73	Ependymal	AFF1
POU3F31	1.08037336368996e-77	0.722813872987204	0.38	0.202	3.82895123825359e-73	Ependymal	POU3F3
SFT2D23	1.33322833206007e-77	0.962779621574434	0.302	0.15	4.72509453165409e-73	Ependymal	SFT2D2
XPR12	1.41009091643417e-77	0.823793699988185	0.684	0.56	4.99750321693432e-73	Ependymal	XPR1
AC145146.11	1.43464822149962e-77	3.40743155649668	0.022	0.002	5.08453676181682e-73	Ependymal	AC145146.1
DNASE22	2.62793121997731e-77	2.32640261871179	0.065	0.014	9.31365103672158e-73	Ependymal	DNASE2
CTNS2	2.80697469798307e-77	1.25787848583649	0.188	0.075	9.94819902712179e-73	Ependymal	CTNS
AC009163.6	3.63571164134387e-77	3.55332567289724	0.026	0.003	1.28853256280868e-72	Ependymal	AC009163.6
RBKS2	4.12547339501869e-77	1.56602471050482	0.335	0.192	1.46210902592858e-72	Ependymal	RBKS
AC006059.4	5.98251463349016e-77	3.46236234219396	0.018	0.001	2.12026301125525e-72	Ependymal	AC006059.4
SLFN122	6.80987253181252e-77	2.61827977529907	0.03	0.003	2.41348692399968e-72	Ependymal	SLFN12
EBF11	7.84778133986963e-77	0.65242743984354	0.212	0.087	2.7813321846632e-72	Ependymal	EBF1
SPATA7	7.93375037269577e-77	0.918120408288268	0.603	0.471	2.81180046958711e-72	Ependymal	SPATA7
REPIN12	8.42221215984835e-77	1.58420361571526	0.196	0.082	2.98491621157186e-72	Ependymal	REPIN1
ACAA21	9.35752457065237e-77	1.50357493440128	0.131	0.043	3.31640028308491e-72	Ependymal	ACAA2
BMPR1A2	1.12625973051874e-76	0.729604933391041	0.668	0.547	3.99157711093145e-72	Ependymal	BMPR1A
F31	2.13631191805431e-76	0.383686809263139	0.151	0.051	7.57130306877627e-72	Ependymal	F3
LINC020972	2.15315752384878e-76	2.40012176458061	0.065	0.014	7.63100558027245e-72	Ependymal	LINC02097
AC022387.22	2.30493140449623e-76	2.33086273763956	0.056	0.011	8.1689073906751e-72	Ependymal	AC022387.2
CLEC16A2	2.35541378487917e-76	0.710188006353796	0.692	0.58	8.34782199499026e-72	Ependymal	CLEC16A
AC138356.3	2.81237648124303e-76	2.87683248522333	0.042	0.006	9.96734348717342e-72	Ependymal	AC138356.3
IL6R3	3.29873665675123e-76	1.19851129750589	0.161	0.059	1.1691052585192e-71	Ependymal	IL6R
AC005476.21	3.91651687030228e-76	2.2337044027234	0.119	0.038	1.38805274400383e-71	Ependymal	AC005476.2
NBPF143	4.26251042481007e-76	1.34929727818696	0.126	0.04	1.51067631965694e-71	Ependymal	NBPF14
ZNF7302	4.34528519574088e-76	1.78161364270298	0.129	0.042	1.54001252622253e-71	Ependymal	ZNF730
PHF131	4.72533355326029e-76	1.7668601171821	0.138	0.047	1.67470546461098e-71	Ependymal	PHF13
LINC02212	4.8756598556112e-76	4.43881185302307	0.017	0.001	1.72798260942716e-71	Ependymal	LINC02212
GEMIN7-AS12	5.37043566134622e-76	1.64825705122806	0.24	0.114	1.90333610273771e-71	Ependymal	GEMIN7-AS1
ZNF428	6.65027526109449e-76	1.54152250008506	0.246	0.117	2.3569240552845e-71	Ependymal	ZNF428
AC079142.13	7.52545648028132e-76	1.40392873212967	0.467	0.329	2.6670970311765e-71	Ependymal	AC079142.1
CARD84	8.26547940540727e-76	0.974996143758354	0.21	0.087	2.92936855607039e-71	Ependymal	CARD8
LINC01392	9.22321463883968e-76	3.59060793171619	0.025	0.003	3.26879950015117e-71	Ependymal	LINC01392
NECTIN23	9.46418423473177e-76	1.79278646092799	0.119	0.037	3.35420153463129e-71	Ependymal	NECTIN2
DTX3L4	9.69000436396283e-76	1.91656607825129	0.051	0.009	3.43423444663207e-71	Ependymal	DTX3L
SH3BGRL21	1.99827519623521e-75	1.04397627886625	0.572	0.441	7.08208712297719e-71	Ependymal	SH3BGRL2
CMTM33	2.27665889431253e-75	1.88247265044528	0.074	0.017	8.06870678733304e-71	Ependymal	CMTM3
WWTR1-AS1	3.71547393682923e-75	4.47956182380982	0.011	0.001	1.31680111795165e-70	Ependymal	WWTR1-AS1
ATL23	4.12866275738321e-75	0.977015174279806	0.59	0.463	1.46323936784418e-70	Ependymal	ATL2
EPS84	4.14417776991791e-75	0.383632697991795	0.47	0.263	1.46873804343661e-70	Ependymal	EPS8
TNS33	4.2983021276645e-75	0.284127610298484	0.25	0.109	1.52336125706558e-70	Ependymal	TNS3
CYBA3	4.35172347939205e-75	1.50601734367937	0.053	0.01	1.54229431833134e-70	Ependymal	CYBA
LINC02158	4.68195997309552e-75	3.26247927756069	0.036	0.005	1.65933343406478e-70	Ependymal	LINC02158
S100A132	5.1675360688423e-75	1.39061663533908	0.091	0.024	1.8314264581584e-70	Ependymal	S100A13
RNF1354	6.60766343916122e-75	1.47026253947752	0.073	0.017	2.34182199947313e-70	Ependymal	RNF135
MYO7A3	6.72244597110517e-75	2.31060219416842	0.073	0.017	2.38250207661938e-70	Ependymal	MYO7A
FXR1	9.92804673349449e-75	0.722267564237644	0.669	0.576	3.51859904281778e-70	Ependymal	FXR1
USP222	1.1091818400581e-74	0.891211821467032	0.576	0.449	3.93105135934993e-70	Ependymal	USP22
COQ92	1.14026673670955e-74	1.46314503101192	0.289	0.152	4.04121934157231e-70	Ependymal	COQ9
MAP7D33	1.23416843018033e-74	2.00433673482473	0.086	0.022	4.37401633340212e-70	Ependymal	MAP7D3
WDPCP	1.65067500848089e-74	0.521991646739886	0.852	0.791	5.85015729755713e-70	Ependymal	WDPCP
GAS11	2.0526177307561e-74	1.96506173004746	0.074	0.018	7.27468249957271e-70	Ependymal	GAS1
ARL6	4.39049299663117e-74	1.1856202162386	0.468	0.327	1.55603462293605e-69	Ependymal	ARL6
SLC5A32	4.8024686897935e-74	1.34793889588152	0.374	0.228	1.70204292834972e-69	Ependymal	SLC5A3
AC026801.2	4.86246613950702e-74	2.93293125155057	0.039	0.006	1.72330662450268e-69	Ependymal	AC026801.2
PLD22	5.6590639195054e-74	1.42516363862883	0.109	0.033	2.00562884371191e-69	Ependymal	PLD2
PNRC12	5.71666841209655e-74	1.14747600338538	0.254	0.12	2.02604445193114e-69	Ependymal	PNRC1
ITM2C2	6.45147823909237e-74	1.1086222816634	0.365	0.212	2.28646840271673e-69	Ependymal	ITM2C
OSBPL112	6.9491599097206e-74	0.879946015328335	0.403	0.247	2.46285176360408e-69	Ependymal	OSBPL11
PDZD41	1.01481929112034e-73	1.79773620558003	0.246	0.121	3.5966210496596e-69	Ependymal	PDZD4
FEZF1	1.49058076626499e-73	3.12171622373919	0.017	0.001	5.28276729371975e-69	Ependymal	FEZF1
MGMT	1.60602505994522e-73	0.999142137151976	0.476	0.329	5.69191341495186e-69	Ependymal	MGMT
RPS282	1.66025017039099e-73	1.0876084282278	0.386	0.234	5.88409262888272e-69	Ependymal	RPS28
PRR7	2.2716488798336e-73	1.9300298727564	0.173	0.07	8.05095079501827e-69	Ependymal	PRR7
PPOX1	2.8872081368021e-73	1.75119795898246	0.178	0.072	1.02325543576403e-68	Ependymal	PPOX
DIS3L21	3.03709028955352e-73	0.602419212959764	0.753	0.663	1.07637516952066e-68	Ependymal	DIS3L2
AC092155.11	3.1198411148963e-73	2.2290793389934	0.113	0.035	1.1057028895304e-68	Ependymal	AC092155.1
WTIP2	3.27799240925619e-73	2.08107484853416	0.13	0.044	1.16175328976448e-68	Ependymal	WTIP
ARID24	3.34104093152207e-73	0.592886213315766	0.683	0.548	1.18409831654074e-68	Ependymal	ARID2
TSPAN2	4.95510439499965e-73	2.06433297376831	0.158	0.06	1.75613854863183e-68	Ependymal	TSPAN2
XPO11	5.5201921847613e-73	0.69795607882482	0.682	0.582	1.95641131220125e-68	Ependymal	XPO1
AC023051.13	5.89492964551702e-73	1.25593965801907	0.113	0.035	2.08922201566769e-68	Ependymal	AC023051.1
HDAC12	1.61912924764882e-72	1.17243578529064	0.192	0.078	5.73835596659218e-68	Ependymal	HDAC1
CASC4	1.64686679617603e-72	0.583677529086146	0.765	0.687	5.83666061232747e-68	Ependymal	CASC4
SLC9A3-AS1	1.80781245118684e-72	1.90114134293901	0.171	0.068	6.40706810825127e-68	Ependymal	SLC9A3-AS1
AC072022.22	1.90120208905066e-72	1.65167197002604	0.056	0.011	6.73805032380445e-68	Ependymal	AC072022.2
RP21	2.40880385008302e-72	1.75689718162626	0.122	0.04	8.53704172507923e-68	Ependymal	RP2
AL137182.1	2.94664621871244e-72	1.91411111244788	0.187	0.079	1.04432088637387e-67	Ependymal	AL137182.1
AC006333.21	3.94545091692737e-72	2.15448684458965	0.063	0.013	1.39830725946823e-67	Ependymal	AC006333.2
A1BG	4.87238240499097e-72	1.95436973378492	0.124	0.041	1.72682104815285e-67	Ependymal	A1BG
AC024560.4	5.35108453315689e-72	1.99396622017377	0.127	0.043	1.89647786939613e-67	Ependymal	AC024560.4
ZNF4971	5.98601383686339e-72	2.0677396508232	0.126	0.043	2.12150316392275e-67	Ependymal	ZNF497
TEAD32	6.34895533110715e-72	1.97769414635978	0.045	0.008	2.25013325889768e-67	Ependymal	TEAD3
RHBDD11	6.44901298772456e-72	0.845817859607294	0.528	0.374	2.28559469297946e-67	Ependymal	RHBDD1
AL136322.1	6.55120283683908e-72	3.55674663364093	0.014	0.001	2.32181179740414e-67	Ependymal	AL136322.1
AL161725.12	6.55385734091987e-72	2.2055154708695	0.054	0.01	2.32275258019541e-67	Ependymal	AL161725.1
GTPBP12	7.80641072611351e-72	1.39088664011967	0.248	0.119	2.76667002544189e-67	Ependymal	GTPBP1
LINC01214	7.94983382615702e-72	3.13244296315139	0.023	0.002	2.81750060632831e-67	Ependymal	LINC01214
JMJD82	1.0821964738209e-71	1.77620049124089	0.097	0.028	3.83541252286864e-67	Ependymal	JMJD8
AC026691.1	1.18790043403897e-71	2.99853311076771	0.033	0.004	4.2100379282775e-67	Ependymal	AC026691.1
NXF2	1.23733674725598e-71	4.86849003730995	0.012	0.001	4.38524516594991e-67	Ependymal	NXF2
TMX12	1.26246132544368e-71	1.0952909234708	0.236	0.109	4.47428918350494e-67	Ependymal	TMX1
SLC36A4	1.31644166157531e-71	0.93324471470166	0.586	0.468	4.66560089278905e-67	Ependymal	SLC36A4
RHPN1-AS1	1.39463459065686e-71	3.87899001254241	0.015	0.001	4.94272445274698e-67	Ependymal	RHPN1-AS1
AC083843.11	1.6024246351173e-71	2.93731498070205	0.03	0.004	5.67915314931924e-67	Ependymal	AC083843.1
TPM23	1.62552288147907e-71	1.7977895706847	0.115	0.037	5.76101564424996e-67	Ependymal	TPM2
HSD17B8	1.90019627634896e-71	2.77108368999436	0.031	0.004	6.73448562300835e-67	Ependymal	HSD17B8
AL049869.2	1.95857924946912e-71	1.96817548898438	0.066	0.015	6.9414007180435e-67	Ependymal	AL049869.2
MLEC3	2.14244608192015e-71	1.20060407655511	0.385	0.241	7.59304315893321e-67	Ependymal	MLEC
HNRNPA2B14	3.28439013419352e-71	0.418856888902608	0.809	0.757	1.16402070745952e-66	Ependymal	HNRNPA2B1
CA3-AS1	4.0763641865259e-71	1.67850064265443	0.08	0.02	1.44470423134664e-66	Ependymal	CA3-AS1
CEBPD3	4.41903145820661e-71	1.76971729626001	0.143	0.052	1.566148939103e-66	Ependymal	CEBPD
LRRC49	4.84374347639727e-71	0.736210410167838	0.666	0.544	1.71667112546996e-66	Ependymal	LRRC49
AC007656.21	5.14527472526767e-71	2.62978081260661	0.09	0.025	1.82353681538212e-66	Ependymal	AC007656.2
TSPAN34	5.15535594718829e-71	0.913979360399969	0.56	0.44	1.827109701243e-66	Ependymal	TSPAN3
GTF2E22	5.75100395707076e-71	1.16725606224793	0.458	0.326	2.03821331242545e-66	Ependymal	GTF2E2
INTS6-AS11	7.81058713643173e-71	1.52764900022666	0.241	0.117	2.76815018702277e-66	Ependymal	INTS6-AS1
APH1B3	1.04076210332094e-70	1.14177538197388	0.398	0.25	3.68856497037974e-66	Ependymal	APH1B
DLAT	1.16156199219438e-70	1.39934623100619	0.315	0.178	4.11669185653612e-66	Ependymal	DLAT
AL512343.21	1.29178865915147e-70	1.58405763638499	0.118	0.038	4.57822818689874e-66	Ependymal	AL512343.2
SLC7A21	1.47379339320536e-70	1.18485838789228	0.206	0.089	5.22327116485912e-66	Ependymal	SLC7A2
SPPL2A4	1.55170384478132e-70	1.00360686926567	0.467	0.319	5.49939359628948e-66	Ependymal	SPPL2A
SOX112	1.66181907524751e-70	1.79752017719355	0.149	0.056	5.8896529845847e-66	Ependymal	SOX11
MTX12	1.69871612899663e-70	2.29508731458353	0.075	0.019	6.02041983277695e-66	Ependymal	MTX1
PHPT1	1.73618778544878e-70	1.53991630816178	0.14	0.05	6.15322313040902e-66	Ependymal	PHPT1
ZNF710-AS12	1.78772274000102e-70	1.6942614045085	0.124	0.041	6.33586816283763e-66	Ependymal	ZNF710-AS1
HSP90AB12	2.11621604125948e-70	0.880891154791579	0.603	0.494	7.50008127182773e-66	Ependymal	HSP90AB1
ZNF8371	2.18676491845176e-70	2.43850747012279	0.064	0.014	7.75011354748489e-66	Ependymal	ZNF837
WARS23	2.26313788117053e-70	1.27855621259423	0.322	0.181	8.02078696465646e-66	Ependymal	WARS2
AP000962.12	2.27297944923855e-70	1.95746529633345	0.1	0.03	8.05566646604633e-66	Ependymal	AP000962.1
ADA23	2.31371118788624e-70	1.46863013681084	0.097	0.028	8.20002382098761e-66	Ependymal	ADA2
NRG31	2.37545702638011e-70	0.244724423864247	0.992	0.768	8.41885724719375e-66	Ependymal	NRG3
GIPR	2.4210418750448e-70	1.44947944910884	0.081	0.021	8.58041450934627e-66	Ependymal	GIPR
AC107021.21	2.44358603353165e-70	2.75779868018802	0.039	0.006	8.6603132614395e-66	Ependymal	AC107021.2
EXOC42	3.98955064564483e-70	0.401230476541451	0.921	0.857	1.41393664432298e-65	Ependymal	EXOC4
ELMOD22	4.02668581786732e-70	1.08573664746313	0.367	0.218	1.42709772071036e-65	Ependymal	ELMOD2
TEX26-AS11	4.06236773226572e-70	3.48317741173478	0.025	0.003	1.43974374799229e-65	Ependymal	TEX26-AS1
SNAPC13	4.17653723577036e-70	1.54419866141467	0.289	0.158	1.48020656172937e-65	Ependymal	SNAPC1
AC018445.5	4.37989645771066e-70	2.61701526384991	0.022	0.002	1.55227910357724e-65	Ependymal	AC018445.5
AC239799.1	5.67243968202493e-70	2.79010491736043	0.015	0.001	2.01036934770645e-65	Ependymal	AC239799.1
AL050309.12	5.88094759570475e-70	0.909658468717164	0.476	0.317	2.08426663739372e-65	Ependymal	AL050309.1
LYN4	8.45571650082355e-70	0.290383044452954	0.112	0.034	2.99679048505687e-65	Ependymal	LYN
DHX403	9.45414365166489e-70	1.33118974447431	0.312	0.175	3.35064305158655e-65	Ependymal	DHX40
STAT33	9.77493242337586e-70	0.929977957071783	0.464	0.313	3.46433380016864e-65	Ependymal	STAT3
STK24-AS1	1.01094195456603e-69	3.54520604613344	0.025	0.003	3.58287938117747e-65	Ependymal	STK24-AS1
ARNT22	1.01272986886506e-69	0.471347030424061	0.858	0.719	3.58921592824466e-65	Ependymal	ARNT2
RAB281	1.6557241865418e-69	0.775687044543511	0.656	0.555	5.86805208952278e-65	Ependymal	RAB28
AC023095.12	1.66393735900453e-69	0.822750252346556	0.255	0.12	5.89716039404795e-65	Ependymal	AC023095.1
RELL14	1.73245570739462e-69	0.892230769820074	0.17	0.066	6.13999627257727e-65	Ependymal	RELL1
FBXO39	2.1765103704997e-69	3.32614111350767	0.019	0.002	7.71377040408799e-65	Ependymal	FBXO39
MKNK22	2.62467262905233e-69	1.73968067108433	0.121	0.04	9.30210226462436e-65	Ependymal	MKNK2
VIM-AS1	2.76813391755507e-69	2.7095629982953	0.059	0.012	9.81054341720692e-65	Ependymal	VIM-AS1
CFI2	3.84430587466704e-69	1.9359098273404	0.041	0.007	1.36246044504075e-64	Ependymal	CFI
AL355312.31	4.05823194215477e-69	1.85777335268786	0.165	0.067	1.43827798261907e-64	Ependymal	AL355312.3
IL4R2	4.23306204464658e-69	1.09772484203612	0.069	0.016	1.5002395192432e-64	Ependymal	IL4R
UBB2	4.56674365752002e-69	1.01640423270858	0.336	0.186	1.61849961966167e-64	Ependymal	UBB
IL71	4.57353299148393e-69	1.31415191593443	0.399	0.262	1.62090582751182e-64	Ependymal	IL7
AC034139.11	4.96592547175046e-69	1.92040797983917	0.187	0.081	1.75997364644308e-64	Ependymal	AC034139.1
SLC4A2	5.4798221380924e-69	1.24887836819617	0.095	0.027	1.94210376396133e-64	Ependymal	SLC4A2
LAYN1	5.91683315388341e-69	0.867632780488593	0.145	0.051	2.09698483806782e-64	Ependymal	LAYN
TM9SF12	9.3363345027239e-69	1.7027341522913	0.14	0.051	3.30889031111038e-64	Ependymal	TM9SF1
PSMB82	1.2799076988128e-68	2.17832963954337	0.029	0.004	4.53612087536246e-64	Ependymal	PSMB8
C5orf153	1.54013976560069e-68	1.10089116112916	0.324	0.181	5.45840934326541e-64	Ependymal	C5orf15
SF13	1.64756245467043e-68	0.661142294554961	0.622	0.496	5.83912609559746e-64	Ependymal	SF1
LHX1	2.14884726503246e-68	2.77702714474857	0.029	0.004	7.61572959200156e-64	Ependymal	LHX1
GON71	2.18912158153829e-68	1.90845729799994	0.123	0.042	7.75846579712985e-64	Ependymal	GON7
AC106820.3	2.35407493174198e-68	3.04834670262111	0.032	0.004	8.34307696558674e-64	Ependymal	AC106820.3
AC104596.11	2.37092437476894e-68	0.677360321229182	0.535	0.368	8.40279307661858e-64	Ependymal	AC104596.1
FOXP4-AS11	3.09098660524864e-68	2.21911989348163	0.028	0.003	1.09547656276617e-63	Ependymal	FOXP4-AS1
ALPK13	4.30855763108408e-68	1.25439235149469	0.268	0.138	1.52699591003251e-63	Ependymal	ALPK1
AL031283.1	4.38327019382784e-68	3.87500062874182	0.037	0.006	1.55347478939452e-63	Ependymal	AL031283.1
STK38L3	4.6321967789024e-68	1.10310191810142	0.467	0.336	1.6416968604108e-63	Ependymal	STK38L
CNOT12	5.11682804234208e-68	0.814190537305795	0.538	0.402	1.81345502648646e-63	Ependymal	CNOT1
MECP22	5.25699177897621e-68	0.866958488549983	0.568	0.445	1.86313045638696e-63	Ependymal	MECP2
LRRC561	5.59103375637994e-68	2.66852600864795	0.091	0.026	1.98151827359861e-63	Ependymal	LRRC56
CFLAR3	5.83694004202659e-68	0.777483358993123	0.508	0.355	2.06866992029464e-63	Ependymal	CFLAR
CHCHD51	6.4647130453973e-68	2.10413132648834	0.081	0.022	2.29115895041926e-63	Ependymal	CHCHD5
PLIN52	8.22411979584898e-68	1.21475950179929	0.098	0.029	2.91471029684684e-63	Ependymal	PLIN5
EPM2A2	8.28039524832085e-68	0.851330398244239	0.514	0.362	2.93465487995739e-63	Ependymal	EPM2A
MOB1A2	1.26396765167611e-67	1.33878460906795	0.29	0.159	4.4796277543053e-63	Ependymal	MOB1A
APOO1	1.98321385550114e-67	1.39533053069286	0.334	0.199	7.02870822528159e-63	Ependymal	APOO
AL354733.11	2.10935276667478e-67	2.27784811410813	0.101	0.031	7.4757571403721e-63	Ependymal	AL354733.1
RPP383	2.61885908045037e-67	1.32051028710326	0.336	0.199	9.28149846702416e-63	Ependymal	RPP38
MEF2B2	2.74118932958597e-67	1.21586291897386	0.113	0.036	9.71504910298565e-63	Ependymal	MEF2B
YTHDF3-AS1	2.99285262841036e-67	2.69852417615583	0.028	0.003	1.06069690003492e-62	Ependymal	YTHDF3-AS1
CTF11	3.36432625204959e-67	2.71748707785532	0.04	0.007	1.1923508669889e-62	Ependymal	CTF1
FBF11	3.71004032284435e-67	1.47555795170654	0.27	0.144	1.31487539081927e-62	Ependymal	FBF1
LINC003781	4.32675337929083e-67	1.52250275747421	0.137	0.05	1.53344466515446e-62	Ependymal	LINC00378
AC079465.11	5.30378857000603e-67	2.21316431647595	0.099	0.03	1.87971570709584e-62	Ependymal	AC079465.1
ZNF5442	5.70895043149817e-67	0.996465211585733	0.52	0.389	2.02330912242727e-62	Ependymal	ZNF544
C14orf1781	5.77961162006344e-67	2.1486749253544	0.095	0.028	2.04835215426668e-62	Ependymal	C14orf178
ANKK11	9.38991365562461e-67	2.40232951977451	0.075	0.019	3.32787929868992e-62	Ependymal	ANKK1
VOPP13	1.03259933393175e-66	0.943644720655087	0.509	0.371	3.65963529938752e-62	Ependymal	VOPP1
AL157402.21	1.1718841086996e-66	3.10578894033857	0.015	0.001	4.15327446964226e-62	Ependymal	AL157402.2
AL021391.1	1.40907443219171e-66	4.28927372338562	0.014	0.001	4.99390069513062e-62	Ependymal	AL021391.1
PTMA1	1.45843125104958e-66	0.454245496941438	0.686	0.552	5.1688261968448e-62	Ependymal	PTMA
AL080250.11	1.64479969963972e-66	1.3542129944532	0.154	0.06	5.82933461549313e-62	Ependymal	AL080250.1
AQP4-AS11	1.69319832232988e-66	0.35111253503328	0.722	0.476	6.00086417416934e-62	Ependymal	AQP4-AS1
CSTB2	1.91318764922685e-66	1.37932691285268	0.209	0.096	6.78052834762487e-62	Ependymal	CSTB
PDLIM21	1.97162146541441e-66	1.76427218643604	0.077	0.02	6.98762363557522e-62	Ependymal	PDLIM2
EDDM131	2.51008714686147e-66	1.87165001024458	0.211	0.1	8.89599985719173e-62	Ependymal	EDDM13
MEPCE2	3.26861809505881e-66	1.9207920117714	0.093	0.027	1.15843093906979e-61	Ependymal	MEPCE
AC127070.21	3.62069407156584e-66	2.75629612946599	0.063	0.014	1.28321018590365e-61	Ependymal	AC127070.2
ERGIC32	3.73973953196447e-66	1.19450292649102	0.263	0.135	1.32540108752353e-61	Ependymal	ERGIC3
AC010883.11	4.09158738837247e-66	2.43431063748082	0.025	0.003	1.45009948631309e-61	Ependymal	AC010883.1
AC010136.1	4.41612321539566e-66	3.38636654213383	0.015	0.001	1.56511822876838e-61	Ependymal	AC010136.1
AC018521.5	4.61014767107482e-66	2.47403661252004	0.066	0.016	1.63388243610563e-61	Ependymal	AC018521.5
EIF4EBP32	4.67853176258011e-66	2.46008984162983	0.057	0.012	1.65811844197602e-61	Ependymal	EIF4EBP3
PCGF51	5.90322894825146e-66	0.586610981658679	0.733	0.652	2.0921633715498e-61	Ependymal	PCGF5
MAGI11	6.01910111744795e-66	0.394449605446878	0.902	0.826	2.13322962703473e-61	Ependymal	MAGI1
PARP103	6.72315729367222e-66	1.88058498672325	0.074	0.019	2.38275417645037e-61	Ependymal	PARP10
AP005329.21	9.1563211361755e-66	1.89537432775846	0.071	0.018	3.24509177387196e-61	Ependymal	AP005329.2
AC084082.1	9.61178981430618e-66	3.32172579889094	0.018	0.001	3.40651442808825e-61	Ependymal	AC084082.1
EZR-AS1	9.64452097778773e-66	3.73191746388655	0.011	0.001	3.41811467973775e-61	Ependymal	EZR-AS1
BCL22	9.81206111822301e-66	0.537929779665317	0.624	0.462	3.47749258090942e-61	Ependymal	BCL2
AC099791.4	9.83332922064257e-66	3.89527886624625	0.017	0.001	3.48503020908793e-61	Ependymal	AC099791.4
AC007431.2	1.54461453386273e-65	3.22027655497301	0.021	0.002	5.47426836946291e-61	Ependymal	AC007431.2
COX7B3	1.57129005631772e-65	1.48449905128996	0.239	0.119	5.56880908859565e-61	Ependymal	COX7B
AC015813.4	1.84328476234656e-65	2.85953051104806	0.021	0.002	6.53278552623246e-61	Ependymal	AC015813.4
SPR	2.04261905014918e-65	3.40745635220178	0.028	0.003	7.23924617563372e-61	Ependymal	SPR
ADIRF-AS11	2.44760478585899e-65	2.88368307210915	0.041	0.007	8.67455612156284e-61	Ependymal	ADIRF-AS1
SYNGAP11	2.44823280092747e-65	1.33312075031258	0.399	0.27	8.67678186976705e-61	Ependymal	SYNGAP1
UBA13	3.29972825314955e-65	1.09428791250758	0.332	0.191	1.16945669019873e-60	Ependymal	UBA1
CHIC24	3.36422796691772e-65	0.967191892403868	0.488	0.361	1.19231603375531e-60	Ependymal	CHIC2
AL592528.1	4.7301133131117e-65	3.29628908729126	0.017	0.001	1.67639945929992e-60	Ependymal	AL592528.1
ADM2	6.05787147180722e-65	2.22304510899008	0.05	0.01	2.1469702283232e-60	Ependymal	ADM
NRIR3	6.1829481994512e-65	1.88759766575602	0.209	0.099	2.1912986713675e-60	Ependymal	NRIR
BAIAP2-DT	7.56204937279452e-65	2.15480691932981	0.162	0.068	2.68006591821211e-60	Ependymal	BAIAP2-DT
EMC6	8.91659260477051e-65	1.70700380403593	0.104	0.033	3.16012958505671e-60	Ependymal	EMC6
AC034102.6	9.3649545754725e-65	3.55145674004658	0.028	0.003	3.31903355109321e-60	Ependymal	AC034102.6
STX17-AS11	9.55114552165815e-65	2.22856297772088	0.225	0.113	3.38502148433086e-60	Ependymal	STX17-AS1
ASTN22	9.63379058986066e-65	0.355271988405021	0.881	0.797	3.41431172295252e-60	Ependymal	ASTN2
CSNK1A14	1.02123757661882e-64	0.569023840185222	0.764	0.705	3.61936809529476e-60	Ependymal	CSNK1A1
PTCHD1-AS1	1.03325179860532e-64	0.581658077714343	0.668	0.465	3.6619476994371e-60	Ependymal	PTCHD1-AS
UBALD23	1.31512158616386e-64	1.54671749576617	0.13	0.047	4.66092241352332e-60	Ependymal	UBALD2
GK3	1.47395139583996e-64	1.33783570120935	0.332	0.199	5.2238311419964e-60	Ependymal	GK
DOK13	1.59714611765239e-64	1.96028854909139	0.038	0.006	5.66044555557184e-60	Ependymal	DOK1
TKFC1	1.6332244619913e-64	2.09110785070701	0.084	0.024	5.78831081574337e-60	Ependymal	TKFC
C19orf44	1.64186899897501e-64	1.82002669474322	0.153	0.061	5.81894791926733e-60	Ependymal	C19orf44
AC093827.41	2.00618653489711e-64	1.31537646578325	0.096	0.028	7.11012569832885e-60	Ependymal	AC093827.4
A4GNT	2.25454981575458e-64	3.89030167420428	0.011	0.001	7.99035000201582e-60	Ependymal	A4GNT
PIP5K1A3	2.40642162988407e-64	0.743588051787829	0.615	0.501	8.52859889847215e-60	Ependymal	PIP5K1A
NLRP13	2.70266392642205e-64	1.39703353307389	0.138	0.051	9.57851122163238e-60	Ependymal	NLRP1
C1GALT1	2.88609410417855e-64	0.634107628331218	0.596	0.469	1.02286061146192e-59	Ependymal	C1GALT1
PBX11	3.04564310485426e-64	0.443156562122556	0.895	0.794	1.0794063727914e-59	Ependymal	PBX1
EMP33	3.16632911251247e-64	2.03269987521618	0.053	0.011	1.12217870076554e-59	Ependymal	EMP3
B4GAT12	3.6962619661072e-64	1.2934007839517	0.288	0.156	1.30999220340805e-59	Ependymal	B4GAT1
ATP5F1D2	3.72826194976145e-64	1.46514327930358	0.208	0.097	1.32133331761496e-59	Ependymal	ATP5F1D
SALL11	3.95468425823752e-64	0.616301814494782	0.182	0.073	1.40157964796196e-59	Ependymal	SALL1
AC099329.11	3.97892730835445e-64	2.09246431930704	0.068	0.017	1.4101716273539e-59	Ependymal	AC099329.1
IFT52	4.21236965064413e-64	1.16364396118719	0.364	0.229	1.49290592788479e-59	Ependymal	IFT52
AC025048.41	4.22949742197843e-64	1.75719506942583	0.094	0.028	1.49897618132338e-59	Ependymal	AC025048.4
SINHCAF2	5.28671685569757e-64	1.82311359210713	0.163	0.067	1.87366532082778e-59	Ependymal	SINHCAF
LINC025231	7.41691643621307e-64	1.99478096277684	0.029	0.004	2.62862935415827e-59	Ependymal	LINC02523
APH1A3	7.46508627435708e-64	1.37228341007891	0.188	0.083	2.64570122649489e-59	Ependymal	APH1A
C15orf391	7.52095571899018e-64	2.65447174377343	0.04	0.007	2.66550191636731e-59	Ependymal	C15orf39
AC105227.1	8.48557614832592e-64	3.93905196763547	0.03	0.004	3.00737304272819e-59	Ependymal	AC105227.1
NLRP14	8.54340770112402e-64	2.31753075564969	0.061	0.014	3.02786912335537e-59	Ependymal	NLRP14
AC108471.21	8.6715280173689e-64	1.40818652802795	0.101	0.032	3.07327624463571e-59	Ependymal	AC108471.2
ZC3H6	1.16234717474013e-63	0.666568349167266	0.626	0.52	4.11947462199649e-59	Ependymal	ZC3H6
FUT3	1.37620377329364e-63	3.05202650627882	0.02	0.002	4.87740379292997e-59	Ependymal	FUT3
CHST51	1.3937756144279e-63	2.29899405473206	0.103	0.033	4.93968015509391e-59	Ependymal	CHST5
DLGAP1-AS11	2.45884517315483e-63	1.94763935949812	0.175	0.077	8.71439317817804e-59	Ependymal	DLGAP1-AS1
HMG20B1	2.99226958357459e-63	1.30577835018148	0.073	0.019	1.06049026311467e-58	Ependymal	HMG20B
NBPF262	3.32977836633124e-63	1.50637077931086	0.153	0.061	1.18010675081145e-58	Ependymal	NBPF26
VSIG8	3.43473909526642e-63	3.32381695807091	0.038	0.006	1.21730588275337e-58	Ependymal	VSIG8
AC137630.4	3.48042419813751e-63	3.2482552272072	0.021	0.002	1.23349714006192e-58	Ependymal	AC137630.4
AC007091.1	4.06838530665835e-63	2.64361193256604	0.112	0.038	1.44187643653279e-58	Ependymal	AC007091.1
AC002069.22	4.36819725505133e-63	1.72834952269659	0.243	0.125	1.54813278916274e-58	Ependymal	AC002069.2
AC136475.11	6.22262146158498e-63	2.49190103486971	0.029	0.004	2.20535927220033e-58	Ependymal	AC136475.1
AMZ21	1.10348155781655e-62	1.30866331784124	0.215	0.103	3.91084898905763e-58	Ependymal	AMZ2
VEPH11	1.20785425421478e-62	2.17792332708202	0.12	0.042	4.28075626236262e-58	Ependymal	VEPH1
SUSD63	1.30411507116402e-62	0.881126644406028	0.399	0.258	4.62191422371239e-58	Ependymal	SUSD6
AKR7A21	1.41865571061472e-62	1.61037557606303	0.157	0.064	5.02785770398964e-58	Ependymal	AKR7A2
COX7C1	1.43610502321119e-62	1.21124135976868	0.343	0.21	5.08969981276279e-58	Ependymal	COX7C
AL389885.1	1.61908175000343e-62	3.7178242108824	0.015	0.001	5.73818763018715e-58	Ependymal	AL389885.1
MIR1915HG2	1.69836926350319e-62	2.5999956095042	0.069	0.018	6.01919050678167e-58	Ependymal	MIR1915HG
PALD12	2.66032688282952e-62	0.530940548346243	0.182	0.079	9.42846450543609e-58	Ependymal	PALD1
TDRD1	3.12030649129784e-62	2.91109600818519	0.038	0.006	1.10586782358087e-57	Ependymal	TDRD1
PLAAT41	3.3247686915385e-62	1.75139105406953	0.042	0.007	1.17833127196816e-57	Ependymal	PLAAT4
BASP12	3.3348584992985e-62	0.765677144664378	0.621	0.47	1.18190720073638e-57	Ependymal	BASP1
TRIM392	3.84753092715307e-62	1.7010942816305	0.139	0.053	1.36360343589232e-57	Ependymal	TRIM39
SPTAN12	4.64878192196424e-62	0.786762867427176	0.676	0.548	1.64757480096335e-57	Ependymal	SPTAN1
HFM12	6.69854363960647e-62	1.15654717367905	0.279	0.148	2.37403085131293e-57	Ependymal	HFM1
YIF1A	7.88858574971272e-62	1.63242200316587	0.084	0.024	2.79579367555568e-57	Ependymal	YIF1A
LINC016002	8.22722995496881e-62	2.10466764019026	0.092	0.028	2.9158125683405e-57	Ependymal	LINC01600
GEMIN61	9.1543916413393e-62	2.12340712233048	0.092	0.028	3.24440794160706e-57	Ependymal	GEMIN6
SDC1	1.17026848323249e-61	3.73214431076442	0.02	0.002	4.14754853142426e-57	Ependymal	SDC1
GNAS4	1.28999095291452e-61	0.421523263291603	0.64	0.453	4.57185693622437e-57	Ependymal	GNAS
NIBAN22	1.34668477734866e-61	1.95571428433679	0.09	0.027	4.77278551940139e-57	Ependymal	NIBAN2
SLC43A34	1.57382925027145e-61	1.72609156021082	0.037	0.006	5.57780824588705e-57	Ependymal	SLC43A3
RPS51	1.73996527400035e-61	1.18110161394359	0.206	0.095	6.16661092758464e-57	Ependymal	RPS5
SLC26A71	2.06424711537175e-61	1.94399552918019	0.056	0.012	7.31589820158903e-57	Ependymal	SLC26A7
AC093305.11	2.24653381835068e-61	1.76764845074456	0.137	0.052	7.96194050561666e-57	Ependymal	AC093305.1
AC119150.1	2.36080917087388e-61	2.5205057834311	0.081	0.023	8.3669437824941e-57	Ependymal	AC119150.1
DPH6-DT1	3.71010511381973e-61	0.89456283425972	0.552	0.425	1.31489835338885e-56	Ependymal	DPH6-DT
BAALC-AS12	4.60675686020236e-61	1.10450640639723	0.321	0.189	1.63268069882432e-56	Ependymal	BAALC-AS1
AL133444.1	4.69801775908387e-61	3.41051407264945	0.023	0.003	1.66502447399691e-56	Ependymal	AL133444.1
LINC02696	5.10317557288674e-61	2.13337503096499	0.099	0.032	1.80861645478679e-56	Ependymal	LINC02696
TAX1BP12	5.21657852529219e-61	0.625384589775148	0.678	0.592	1.8488075951488e-56	Ependymal	TAX1BP1
MOGAT11	5.33949734135206e-61	2.48254287514102	0.051	0.011	1.89237125274858e-56	Ependymal	MOGAT1
UBL52	6.63371030740516e-61	1.38007322642946	0.192	0.087	2.35105327004746e-56	Ependymal	UBL5
LRRC612	8.57723055512724e-61	2.25283133539425	0.063	0.015	3.03985628104264e-56	Ependymal	LRRC61
IER51	1.0847874730059e-60	2.27651927135975	0.101	0.033	3.84459528308022e-56	Ependymal	IER5
C19orf541	1.20413886904019e-60	2.11577738748955	0.042	0.008	4.26758856576534e-56	Ependymal	C19orf54
RPLP03	1.4669995244134e-60	1.1109107652179	0.228	0.112	5.19919301447352e-56	Ependymal	RPLP0
DPP72	1.60309684760076e-60	1.3306126160356	0.255	0.135	5.68153553758187e-56	Ependymal	DPP7
RNF1692	2.17427758808744e-60	0.782825314924152	0.552	0.43	7.70585719994069e-56	Ependymal	RNF169
NR2F23	2.45429851045233e-60	1.35170032532215	0.145	0.057	8.6982793508941e-56	Ependymal	NR2F2
MIR31HG1	2.93332369956186e-60	1.8866353001686	0.149	0.06	1.03959925236172e-55	Ependymal	MIR31HG
NPHP4	3.2295505506285e-60	1.04427838640848	0.481	0.359	1.14458501064825e-55	Ependymal	NPHP4
ATP1B22	3.48385967738057e-60	0.976621611190726	0.212	0.098	1.23471470826045e-55	Ependymal	ATP1B2
CBY11	3.59002604396959e-60	1.43905722532324	0.264	0.145	1.27234113024326e-55	Ependymal	CBY1
AC087645.2	3.62429824644877e-60	2.87260241151244	0.023	0.003	1.28448754152391e-55	Ependymal	AC087645.2
C14orf933	4.1836595816963e-60	1.48654394075713	0.117	0.041	1.48273079234899e-55	Ependymal	C14orf93
AL662884.3	4.27387150389051e-60	2.73233661771185	0.043	0.008	1.51470279969383e-55	Ependymal	AL662884.3
MAMDC41	5.11667155907705e-60	2.23358821901283	0.049	0.01	1.8133995672525e-55	Ependymal	MAMDC4
AP002840.2	5.23191855243855e-60	3.14272120566237	0.031	0.004	1.85424425416974e-55	Ependymal	AP002840.2
LRAT1	5.76020858068004e-60	1.57366348690221	0.084	0.024	2.04147552307881e-55	Ependymal	LRAT
TMEM176B3	6.12946178178556e-60	1.7560664296274	0.044	0.008	2.17234255008262e-55	Ependymal	TMEM176B
AC073114.1	6.7950363694378e-60	2.55822020402678	0.12	0.044	2.40822883969245e-55	Ependymal	AC073114.1
TM9SF2	7.30780177808813e-60	0.857244054547146	0.517	0.397	2.58995802817221e-55	Ependymal	TM9SF2
FAM110B2	1.3845586939143e-59	0.67782106106054	0.543	0.394	4.90701446710168e-55	Ependymal	FAM110B
MNT2	1.43939097102772e-59	1.70648761480212	0.202	0.098	5.10134554041934e-55	Ependymal	MNT
ATP2C21	1.55886505455375e-59	1.24763825271651	0.167	0.071	5.52477363984394e-55	Ependymal	ATP2C2
AC025188.1	1.57360838644878e-59	3.83053416341399	0.026	0.003	5.57702548241312e-55	Ependymal	AC025188.1
EFCAB7	2.04644444697841e-59	1.113953647509	0.432	0.309	7.2528037645362e-55	Ependymal	EFCAB7
ABRAXAS11	2.47782458415041e-59	1.48031255144941	0.143	0.056	8.78165810868748e-55	Ependymal	ABRAXAS1
SLC44A51	2.53209321569636e-59	0.607315413308214	0.559	0.355	8.97399156574949e-55	Ependymal	SLC44A5
ZRANB2-AS21	2.53701586575604e-59	1.01775195910431	0.46	0.335	8.99143792982597e-55	Ependymal	ZRANB2-AS2
RIT13	2.65679641696752e-59	1.43609774921011	0.161	0.068	9.4159521813746e-55	Ependymal	RIT1
AC005833.21	2.76716371183819e-59	2.43952780381241	0.072	0.02	9.80710491112574e-55	Ependymal	AC005833.2
ZDHHC142	3.57186671376152e-59	0.515251192103457	0.778	0.677	1.26590528202422e-54	Ependymal	ZDHHC14
ZNF5213	5.06468594167094e-59	0.732967702531767	0.453	0.292	1.7949753445876e-54	Ependymal	ZNF521
YWHAE2	5.25890636262166e-59	0.681291718187155	0.604	0.497	1.86380900397674e-54	Ependymal	YWHAE
AC016924.11	5.56885334919675e-59	2.94824058644266	0.04	0.007	1.97365731548882e-54	Ependymal	AC016924.1
AF165147.1	6.44744203564931e-59	0.68892626292666	0.473	0.319	2.28503793185447e-54	Ependymal	AF165147.1
IRF94	6.82709368630052e-59	1.30558768111126	0.125	0.046	2.41959027336177e-54	Ependymal	IRF9
AC092828.11	7.04248703568198e-59	1.92545384732838	0.214	0.109	2.49592783031605e-54	Ependymal	AC092828.1
MRPL402	8.29758496969049e-59	1.8523292546867	0.081	0.024	2.94074708910801e-54	Ependymal	MRPL40
RPL22L11	9.56881683568747e-59	1.66596504736813	0.097	0.031	3.391284374736e-54	Ependymal	RPL22L1
PBLD2	9.91644911619063e-59	1.18133564106088	0.161	0.067	3.51448873126912e-54	Ependymal	PBLD
IL17RC2	1.08825826384831e-58	1.70840578967925	0.073	0.02	3.8568961129048e-54	Ependymal	IL17RC
CCDC1251	1.3022247861556e-58	1.32600418761968	0.29	0.167	4.61521486461406e-54	Ependymal	CCDC125
ZBTB221	1.48526902240778e-58	2.21305851863635	0.064	0.016	5.26394194231543e-54	Ependymal	ZBTB22
CCDC65	1.53701157486128e-58	1.38012301346742	0.351	0.228	5.44732272246585e-54	Ependymal	CCDC65
AP000915.2	1.62126708009789e-58	2.96338102373152	0.016	0.001	5.74593265857494e-54	Ependymal	AP000915.2
DERA4	1.65432416839159e-58	1.15439128470067	0.262	0.14	5.86309028519662e-54	Ependymal	DERA
HEG12	1.92068251199385e-58	0.457067054396437	0.258	0.125	6.80709089075739e-54	Ependymal	HEG1
RPL172	1.99513480810361e-58	1.01824359356511	0.397	0.262	7.07095727340002e-54	Ependymal	RPL17
YES13	2.14068876370015e-58	0.657531589621374	0.205	0.092	7.58681504742972e-54	Ependymal	YES1
LRRIQ4	2.27512905417048e-58	2.75275129395268	0.041	0.008	8.06328488088561e-54	Ependymal	LRRIQ4
LRMP2	2.37495402698091e-58	1.18415152510127	0.187	0.084	8.41707456702303e-54	Ependymal	LRMP
NAF1	2.64268045789459e-58	0.969493807951904	0.48	0.36	9.36592381082422e-54	Ependymal	NAF1
BEND73	3.05520186752011e-58	1.29258868266618	0.214	0.104	1.0827940938678e-53	Ependymal	BEND7
POLR2I1	3.07789103466973e-58	1.27824552631689	0.15	0.061	1.0908353615973e-53	Ependymal	POLR2I
ACADVL2	3.07819734407935e-58	1.20162638236989	0.318	0.192	1.09094392071516e-53	Ependymal	ACADVL
XKRX1	3.66283894127189e-58	2.4228960730035	0.049	0.01	1.29814674917617e-53	Ependymal	XKRX
ABHD33	4.21102954976258e-58	1.3384732645671	0.268	0.148	1.49243098273136e-53	Ependymal	ABHD3
BCL2L121	4.23452555286892e-58	2.150572385374	0.034	0.005	1.50075820119227e-53	Ependymal	BCL2L12
TAPBP3	4.5176658427714e-58	1.25423121275651	0.29	0.167	1.60110595133661e-53	Ependymal	TAPBP
GXYLT2	4.61085516376471e-58	0.713883831581683	0.308	0.169	1.63413317858985e-53	Ependymal	GXYLT2
DTX31	4.64880417330141e-58	1.37173574524789	0.276	0.156	1.64758268705975e-53	Ependymal	DTX3
NMI4	4.72846268384557e-58	1.74447005457663	0.044	0.008	1.67581445978171e-53	Ependymal	NMI
DDX3X2	4.73434218586861e-58	0.847303742513803	0.481	0.355	1.67789821409369e-53	Ependymal	DDX3X
XRRA11	4.77040961449007e-58	0.800474469347412	0.52	0.399	1.69068087147142e-53	Ependymal	XRRA1
MRAP1	5.92423040012011e-58	2.37290437708177	0.069	0.018	2.09960649610657e-53	Ependymal	MRAP
LINC02447	5.97774379184245e-58	2.16836162050816	0.047	0.01	2.11857217726688e-53	Ependymal	LINC02447
SPSB41	6.00383867475514e-58	1.64344491193007	0.093	0.029	2.12782046471997e-53	Ependymal	SPSB4
ZNF6062	6.15788520248302e-58	1.22997159244718	0.263	0.143	2.18241609461201e-53	Ependymal	ZNF606
HEXIM12	7.0295261717686e-58	1.57965399757723	0.168	0.074	2.49133437053651e-53	Ependymal	HEXIM1
CA131	8.70597376010372e-58	1.51174664195593	0.187	0.086	3.08548416031836e-53	Ependymal	CA13
MT33	8.79132858295422e-58	0.87230293012343	0.249	0.125	3.11573476308481e-53	Ependymal	MT3
AC015802.62	9.01079417625838e-58	2.5260891229895	0.06	0.015	3.19351556400773e-53	Ependymal	AC015802.6
FBN1	1.08015323524983e-57	0.50682081614219	0.691	0.588	3.82817108104893e-53	Ependymal	FBN1
AC008667.11	1.11673071483581e-57	1.3085209540721	0.151	0.062	3.95780532644961e-53	Ependymal	AC008667.1
OFD13	1.24093725218613e-57	0.930483523779695	0.477	0.348	4.39800571547285e-53	Ependymal	OFD1
TOGARAM1	1.3651684314264e-57	0.525956786358219	0.695	0.611	4.83829343781831e-53	Ependymal	TOGARAM1
ARMH43	1.48701743263329e-57	0.747939325882006	0.576	0.462	5.27013848299565e-53	Ependymal	ARMH4
LINC02191	1.52331716528939e-57	3.4784590945388	0.034	0.006	5.39878836550212e-53	Ependymal	LINC02191
TET12	1.61204064644168e-57	0.974932059642912	0.369	0.23	5.71323325505397e-53	Ependymal	TET1
GOLM13	1.77589228492269e-57	1.01256346547848	0.441	0.314	6.29393984699449e-53	Ependymal	GOLM1
AC007389.12	2.01094550906534e-57	0.708577574175426	0.451	0.292	7.12699197867845e-53	Ependymal	AC007389.1
DNER2	2.07295177180926e-57	0.339137964374572	0.703	0.529	7.34674837446919e-53	Ependymal	DNER
ARHGEF10L1	2.20752036936878e-57	0.959197287413299	0.343	0.211	7.82367294107988e-53	Ependymal	ARHGEF10L
GIMAP22	2.28213285731706e-57	2.37170002224368	0.021	0.002	8.08810705961741e-53	Ependymal	GIMAP2
RNASEH2B-AS12	2.534898277561e-57	1.80235380568541	0.116	0.042	8.98393298550396e-53	Ependymal	RNASEH2B-AS1
AC084782.2	2.80298698754463e-57	3.29925254633196	0.033	0.005	9.93406618255692e-53	Ependymal	AC084782.2
MISP3	2.87480742979126e-57	2.12329735964228	0.073	0.02	1.01886050119232e-52	Ependymal	MISP3
CCDC13-AS1	3.0694635313742e-57	1.54205052861016	0.045	0.009	1.08784857015433e-52	Ependymal	CCDC13-AS1
RYR12	3.07957676407349e-57	1.02555235230977	0.252	0.132	1.09143280095529e-52	Ependymal	RYR1
SLC22A171	6.04037596359356e-57	0.904733710573731	0.433	0.303	2.14076964525719e-52	Ependymal	SLC22A17
CFAP298	7.46124749162594e-57	1.23942410243304	0.369	0.25	2.64434072350715e-52	Ependymal	CFAP298
IFT221	9.68238326280211e-57	1.9712869878669	0.157	0.068	3.4315334521697e-52	Ependymal	IFT22
RPL282	1.01077501381485e-56	0.944501394743327	0.376	0.238	3.58228772646122e-52	Ependymal	RPL28
LRRC37A32	1.02035037102765e-56	1.06686201273607	0.428	0.304	3.61622374995909e-52	Ependymal	LRRC37A3
KLF3-AS11	1.02968406225268e-56	0.884335725440921	0.421	0.284	3.64930328502971e-52	Ependymal	KLF3-AS1
RCAN3AS1	1.15635472294872e-56	1.74953144412718	0.064	0.016	4.09823677360257e-52	Ependymal	RCAN3AS
SCPEP12	1.22858141066821e-56	1.15776688011617	0.346	0.216	4.35421537754919e-52	Ependymal	SCPEP1
AP4M12	1.27438650927158e-56	1.71155886332601	0.15	0.063	4.51655322750939e-52	Ependymal	AP4M1
MX13	1.30396228813709e-56	1.57788100195914	0.173	0.078	4.62137274538667e-52	Ependymal	MX1
AC131025.3	1.40539464332431e-56	2.8590812745242	0.047	0.01	4.98085915540569e-52	Ependymal	AC131025.3
PARP61	1.50687755847108e-56	0.81892389364257	0.41	0.271	5.34052475497736e-52	Ependymal	PARP6
CEP97	1.64536559150932e-56	0.751906182791855	0.511	0.386	5.83134019286817e-52	Ependymal	CEP97
AC131953.2	1.93557477405857e-56	3.6630063885969	0.012	0.001	6.85987055674099e-52	Ependymal	AC131953.2
TUSC21	1.96503616837253e-56	1.70319233451349	0.157	0.067	6.96428468432907e-52	Ependymal	TUSC2
AC004988.1	2.01475371576758e-56	3.06041367594041	0.037	0.006	7.1404886440519e-52	Ependymal	AC004988.1
SPPL2B1	2.11386154710864e-56	1.13021859058415	0.338	0.211	7.49173670910774e-52	Ependymal	SPPL2B
ADGRG14	2.15791715565115e-56	0.659472794765755	0.197	0.089	7.64787419134322e-52	Ependymal	ADGRG1
AC116362.1	2.16767163178066e-56	1.32394624073296	0.229	0.116	7.68244503019385e-52	Ependymal	AC116362.1
AC006333.1	2.23352954090443e-56	4.15459779745601	0.023	0.003	7.91585204591939e-52	Ependymal	AC006333.1
RBM472	2.2625937306506e-56	0.611637579654303	0.087	0.027	8.01885844079878e-52	Ependymal	RBM47
ERICH3-AS1	3.50849054341602e-56	1.94658986039312	0.191	0.092	1.24344413349207e-51	Ependymal	ERICH3-AS1
SAPCD11	6.97589324963018e-56	2.65791290184503	0.043	0.009	2.47232632660143e-51	Ependymal	SAPCD1
NBPF192	7.96118373297898e-56	1.39867505841845	0.103	0.035	2.82152312680508e-51	Ependymal	NBPF19
TMEM1871	1.49019947559926e-55	1.97891027019478	0.065	0.017	5.28141596147135e-51	Ependymal	TMEM187
CRADD1	1.59648863002053e-55	0.527571390941534	0.689	0.58	5.65811535365576e-51	Ependymal	CRADD
SLX4IP3	1.64318749445836e-55	0.720622131098943	0.552	0.435	5.82362079910989e-51	Ependymal	SLX4IP
ACTL6A	1.8873116133874e-55	1.18310516598961	0.134	0.052	6.68882108900629e-51	Ependymal	ACTL6A
AC018545.1	2.0237534429142e-55	2.98428628502284	0.021	0.002	7.17238457703223e-51	Ependymal	AC018545.1
RPS16	2.17751874806721e-55	1.08833463743041	0.258	0.14	7.71734419502499e-51	Ependymal	RPS16
AC073475.11	2.18622143413614e-55	0.889962517117603	0.474	0.34	7.74818738472189e-51	Ependymal	AC073475.1
HS3ST3B12	2.48429555168846e-55	2.09909049555934	0.065	0.017	8.80459186473906e-51	Ependymal	HS3ST3B1
MTA12	2.52787621344087e-55	1.32610026390598	0.236	0.124	8.95904608805577e-51	Ependymal	MTA1
AC011773.42	3.0270759822211e-55	2.61026005964604	0.046	0.01	1.07282599885898e-50	Ependymal	AC011773.4
ID22	3.19109427001729e-55	1.12057458593654	0.201	0.097	1.13095572023683e-50	Ependymal	ID2
RAD9B	3.21106599952946e-55	1.88305291673133	0.059	0.015	1.13803390089324e-50	Ependymal	RAD9B
RGN2	3.88613122995348e-55	1.17238869637798	0.201	0.096	1.37728376920781e-50	Ependymal	RGN
SLC25A293	4.14294348405742e-55	0.800453907732918	0.447	0.313	1.46830060018479e-50	Ependymal	SLC25A29
WDR731	4.37123932103974e-55	1.1118111558872	0.339	0.215	1.54921092776969e-50	Ependymal	WDR73
LAMA21	4.50388497502778e-55	0.274321753379437	0.438	0.276	1.5962218739996e-50	Ependymal	LAMA2
PPFIA2	5.02423291056316e-55	0.548492220812125	0.882	0.861	1.78063838583269e-50	Ependymal	PPFIA2
CSF12	5.15805834360894e-55	0.909195513772968	0.119	0.043	1.82806745755844e-50	Ependymal	CSF1
AC025259.31	5.83796374349294e-55	2.98556712503739	0.019	0.002	2.06903273033133e-50	Ependymal	AC025259.3
KCNE5	6.17744108906784e-55	3.42607184840816	0.01	0.001	2.18934689637653e-50	Ependymal	KCNE5
ACSF24	6.19726527082331e-55	1.52643961278502	0.066	0.018	2.19637278463249e-50	Ependymal	ACSF2
EFS1	6.8329890779571e-55	0.473626734445409	0.181	0.077	2.42167965911878e-50	Ependymal	EFS
RPS193	7.09167246455141e-55	1.0071747730033	0.365	0.235	2.51335963816166e-50	Ependymal	RPS19
CCT6B	7.51787074644479e-55	1.15889948189365	0.206	0.1	2.6644085712475e-50	Ependymal	CCT6B
KLHDC92	8.09388373687215e-55	2.11577775982302	0.095	0.032	2.86855333518486e-50	Ependymal	KLHDC9
IL17RD2	9.67885651613529e-55	1.6436413739174	0.109	0.039	3.43028353788351e-50	Ependymal	IL17RD
TRIP104	1.2843702250284e-54	1.85343491994806	0.032	0.005	4.55193651452315e-50	Ependymal	TRIP10
PITPNA3	1.28596403913532e-54	1.08901536409405	0.407	0.285	4.5575851510995e-50	Ependymal	PITPNA
PRDM8	1.36239121112046e-54	1.3570463660574	0.183	0.085	4.82845069133204e-50	Ependymal	PRDM8
ZDHHC11	1.37451946733354e-54	1.05445806591457	0.416	0.29	4.8714344441768e-50	Ependymal	ZDHHC11
MLPH1	1.59267556224424e-54	1.6244976815379	0.021	0.002	5.64460146014982e-50	Ependymal	MLPH
ESD1	2.02090618765814e-54	1.17472653499771	0.309	0.186	7.1622936196792e-50	Ependymal	ESD
GCC2-AS1	2.30124319722281e-54	1.93506822433223	0.113	0.042	8.15583601527738e-50	Ependymal	GCC2-AS1
PPP1R14B2	2.33985027147603e-54	1.77299445014767	0.08	0.024	8.29266334713819e-50	Ependymal	PPP1R14B
TMEM1643	2.91945710505292e-54	0.96000331129889	0.465	0.338	1.0346847926018e-49	Ependymal	TMEM164
ID2-AS11	2.95477522715703e-54	1.87484026671364	0.043	0.009	1.04720188825672e-49	Ependymal	ID2-AS1
AC021351.11	3.08093940290388e-54	2.63579758527749	0.16	0.072	1.09191573378316e-49	Ependymal	AC021351.1
HIST2H2BE2	3.29762292837714e-54	1.42041999090446	0.077	0.022	1.16871054204614e-49	Ependymal	HIST2H2BE
KLF62	3.41935454324961e-54	1.25826365716379	0.198	0.096	1.21185344367309e-49	Ependymal	KLF6
CCDC110	3.49250902595368e-54	2.0642027199665	0.137	0.057	1.23778012388824e-49	Ependymal	CCDC110
RPS153	4.11554484200426e-54	0.972901890807681	0.325	0.195	1.45859024745473e-49	Ependymal	RPS15
BANF11	4.92252522804413e-54	1.61008140427222	0.135	0.054	1.74459216607112e-49	Ependymal	BANF1
SLC39A12-AS1	5.57425221442961e-54	2.89483805008489	0.014	0.001	1.975570727316e-49	Ependymal	SLC39A12-AS1
ATP6V1G13	6.5106061194906e-54	1.24043893630902	0.304	0.185	2.30742391480866e-49	Ependymal	ATP6V1G1
RPS273	6.61470970704642e-54	0.924414147530799	0.393	0.263	2.34431926727432e-49	Ependymal	RPS27
DYRK21	6.94734822101058e-54	1.5382837793154	0.239	0.13	2.46220968300836e-49	Ependymal	DYRK2
FAM151B	6.97731710622438e-54	1.6130705330998	0.271	0.159	2.47283095561698e-49	Ependymal	FAM151B
KLF23	1.05425699926936e-53	1.33658200203178	0.045	0.009	3.73639223111054e-49	Ependymal	KLF2
PPP4R3B2	1.07507631614477e-53	0.625092463348408	0.622	0.53	3.81017797204868e-49	Ependymal	PPP4R3B
AP002748.41	1.07845510271177e-53	2.56620153377725	0.032	0.005	3.82215272952079e-49	Ependymal	AP002748.4
TNFRSF1A4	1.09676524248789e-53	1.09857371546961	0.093	0.03	3.88704569590132e-49	Ependymal	TNFRSF1A
STK11IP2	1.11574289848741e-53	1.75251201412863	0.153	0.066	3.95430440652923e-49	Ependymal	STK11IP
LINC001062	1.11686064525092e-53	1.56925852422064	0.158	0.069	3.95826581283378e-49	Ependymal	LINC00106
TBX192	1.38124266099998e-53	1.53071656628735	0.085	0.027	4.89526211485004e-49	Ependymal	TBX19
COPRS	1.57405732793302e-53	1.61402891709258	0.203	0.102	5.5786165759274e-49	Ependymal	COPRS
SULT1C22	1.61082362628939e-53	2.48332378603205	0.039	0.008	5.70892001393221e-49	Ependymal	SULT1C2
AC104472.1	1.83639402782809e-53	4.17658671002457	0.011	0.001	6.50836407402552e-49	Ependymal	AC104472.1
BRCA12	1.93540245151689e-53	1.03919147060577	0.239	0.124	6.85925982842102e-49	Ependymal	BRCA1
SHQ11	2.36037067493412e-53	1.07573443153038	0.308	0.185	8.365389709034e-49	Ependymal	SHQ1
GLUD11	2.42901844636936e-53	0.586044964108737	0.499	0.37	8.60868427577764e-49	Ependymal	GLUD1
POLD3	3.24541293307238e-53	1.09623537418519	0.387	0.267	1.15020679761018e-48	Ependymal	POLD3
DNAL4	3.78296171458048e-53	2.13515060967017	0.09	0.03	1.34071946126447e-48	Ependymal	DNAL4
WNT5B2	3.93766705670392e-53	1.70519769084881	0.203	0.103	1.39554858156644e-48	Ependymal	WNT5B
COQ10A1	3.939458191757e-53	1.95337491092911	0.1	0.035	1.3961833777406e-48	Ependymal	COQ10A
SOD22	4.45338717075701e-53	0.830379543108463	0.458	0.34	1.57832494718799e-48	Ependymal	SOD2
THAP71	4.55613001487444e-53	1.83736124676781	0.078	0.023	1.61473803857165e-48	Ependymal	THAP7
AL357052.11	5.07323208681044e-53	1.87884282156228	0.148	0.064	1.79800418388649e-48	Ependymal	AL357052.1
AC005520.5	5.08076887903246e-53	1.55644530758057	0.112	0.041	1.80067529841789e-48	Ependymal	AC005520.5
SLC3A22	5.37628632567167e-53	1.22595888821446	0.256	0.142	1.9054096366813e-48	Ependymal	SLC3A2
CYB5R12	5.53070306224963e-53	1.67271366326128	0.151	0.066	1.96013647229189e-48	Ependymal	CYB5R1
SREBF12	5.59477138692378e-53	0.499660873197913	0.343	0.198	1.98284292723966e-48	Ependymal	SREBF1
SLC25A112	6.18878039211459e-53	1.54868410755177	0.135	0.055	2.19336565876933e-48	Ependymal	SLC25A11
EPHB42	6.49499243831713e-53	1.9740844224578	0.033	0.006	2.30189027006397e-48	Ependymal	EPHB4
C2CD3	6.70573532773017e-53	0.900424511083965	0.499	0.393	2.37657965750085e-48	Ependymal	C2CD3
AP003717.4	8.2026770598566e-53	3.80589619144113	0.014	0.001	2.90711077678378e-48	Ependymal	AP003717.4
WDR311	8.59331948266242e-53	1.59655437445808	0.228	0.123	3.04555835785039e-48	Ependymal	WDR31
PPP6R34	1.05835991982221e-52	0.437080049724092	0.776	0.721	3.75093339184189e-48	Ependymal	PPP6R3
HPCAL12	1.15954129659369e-52	1.09526156745475	0.281	0.158	4.10953030925769e-48	Ependymal	HPCAL1
AC004130.2	2.1394140139099e-52	2.6280424891737	0.033	0.006	7.58229720669809e-48	Ependymal	AC004130.2
PAXIP1-AS24	2.5468457978355e-52	1.60692819247744	0.09	0.03	9.02627619210878e-48	Ependymal	PAXIP1-AS2
SIX4	3.41515749344282e-52	2.71361432233632	0.056	0.014	1.21036596725107e-47	Ependymal	SIX4
CENPK	3.78791213852268e-52	2.18431440184909	0.108	0.04	1.34247394101382e-47	Ependymal	CENPK
AC079304.1	3.84696364046549e-52	3.0008415605457	0.038	0.007	1.36340238381737e-47	Ependymal	AC079304.1
CAMK2G1	3.95085059507443e-52	0.550054513426838	0.503	0.351	1.40022095940033e-47	Ependymal	CAMK2G
ASXL22	5.80982762804924e-52	0.808627725138142	0.564	0.47	2.05906100965693e-47	Ependymal	ASXL2
FOXN4	5.81483820940263e-52	3.7312048813568	0.016	0.001	2.06083680979439e-47	Ependymal	FOXN4
CHKA2	6.28589484310525e-52	0.414766126419557	0.724	0.631	2.22778399134493e-47	Ependymal	CHKA
AC113385.11	8.8193806005536e-52	1.82761640941274	0.078	0.024	3.1256766786422e-47	Ependymal	AC113385.1
AC090124.1	1.27572661488105e-51	2.02010256251769	0.101	0.036	4.52130269579993e-47	Ependymal	AC090124.1
LINC00535	1.42391128675232e-51	1.22238233583154	0.356	0.236	5.0464839913789e-47	Ependymal	LINC00535
CT66	1.62967882285723e-51	2.27026101554408	0.022	0.003	5.77574471608833e-47	Ependymal	CT66
ARL9	1.70441105270261e-51	2.08671449424283	0.109	0.041	6.04060321188332e-47	Ependymal	ARL9
ETV64	1.71630478135843e-51	0.58657188628003	0.526	0.399	6.08275577561243e-47	Ependymal	ETV6
HDLBP2	1.89369665616794e-51	0.775265418906347	0.532	0.432	6.71145031912478e-47	Ependymal	HDLBP
LRRC3B1	1.9485820928278e-51	1.02739519654426	0.376	0.252	6.90596979519101e-47	Ependymal	LRRC3B
TMED1	2.08338722624969e-51	1.87365829948797	0.049	0.011	7.38373266855154e-47	Ependymal	TMED1
NEDD43	2.15567828304766e-51	1.08882663887072	0.246	0.132	7.63993940294922e-47	Ependymal	NEDD4
IFIH14	2.45109281221743e-51	1.21127403397253	0.077	0.023	8.68691803577979e-47	Ependymal	IFIH1
AC016747.11	2.62819743396442e-51	2.06518551931354	0.065	0.018	9.31459452571329e-47	Ependymal	AC016747.1
PCM11	2.98510665773106e-51	0.359719251299605	0.869	0.83	1.05795165056647e-46	Ependymal	PCM1
DAP4	3.00890490006795e-51	1.13276337301106	0.227	0.118	1.06638598563308e-46	Ependymal	DAP
ST132	3.16145442971781e-51	0.938025788450308	0.438	0.321	1.12045106443629e-46	Ependymal	ST13
AC107884.12	3.23979341406614e-51	1.02451507956746	0.142	0.059	1.14821518387918e-46	Ependymal	AC107884.1
KIAA1841	3.89361716418312e-51	0.720862543969699	0.55	0.435	1.37993685915814e-46	Ependymal	KIAA1841
AC009950.12	3.95994805886048e-51	1.60580817711607	0.119	0.046	1.40344519154074e-46	Ependymal	AC009950.1
FRZB1	4.8106909163126e-51	2.11714346714754	0.099	0.035	1.70495696765035e-46	Ependymal	FRZB
KDM3A3	4.99359525316119e-51	0.798804441089862	0.448	0.324	1.76978009367286e-46	Ependymal	KDM3A
CCDC57	5.46469079462585e-51	0.775188663405538	0.552	0.435	1.93674106452335e-46	Ependymal	CCDC57
ST6GALNAC62	5.7139771507058e-51	1.55745940332825	0.203	0.105	2.02509064198164e-46	Ependymal	ST6GALNAC6
AL590093.1	5.96261761681681e-51	3.42329199735766	0.019	0.002	2.11321130957605e-46	Ependymal	AL590093.1
C2orf68	6.47627864010482e-51	0.987125500938425	0.144	0.06	2.29525791283955e-46	Ependymal	C2orf68
GATAD2A3	8.13748667442168e-51	1.00802214515127	0.308	0.186	2.88400665228179e-46	Ependymal	GATAD2A
CTNND14	8.92630770940018e-51	0.541308570178458	0.585	0.47	3.16357271528852e-46	Ependymal	CTNND1
AC084782.3	1.15170873230642e-50	3.37392359818601	0.021	0.002	4.08177091816718e-46	Ependymal	AC084782.3
AC069148.1	1.23763678035829e-50	3.55258776910571	0.012	0.001	4.38630851326782e-46	Ependymal	AC069148.1
ZBTB411	1.32639710951405e-50	1.00731722279385	0.456	0.352	4.70088399582876e-46	Ependymal	ZBTB41
IFITM32	1.61120256941545e-50	0.841126871302757	0.059	0.015	5.71026302626529e-46	Ependymal	IFITM3
NFE2L23	1.64020658410394e-50	0.434623282552945	0.484	0.326	5.81305615472276e-46	Ependymal	NFE2L2
GRSF11	2.99482233711406e-50	1.10128256659733	0.36	0.246	1.06139498449659e-45	Ependymal	GRSF1
LINC011382	3.3975100757379e-50	0.602581078235739	0.499	0.359	1.20411154594227e-45	Ependymal	LINC01138
C14orf1321	4.50530306991252e-50	1.08607581943776	0.328	0.208	1.5967244610077e-45	Ependymal	C14orf132
COQ71	4.94430329611266e-50	1.29351181704296	0.193	0.096	1.75231053117529e-45	Ependymal	COQ7
LARP1	4.96545750640033e-50	0.685860890163281	0.609	0.521	1.75980779484334e-45	Ependymal	LARP1
GULP1	5.16035156873817e-50	0.426251863518272	0.494	0.327	1.8288801994765e-45	Ependymal	GULP1
EIF4G22	5.36383076779344e-50	0.897095149414304	0.45	0.334	1.90099526241367e-45	Ependymal	EIF4G2
AC097534.21	5.40450681558524e-50	1.2422111333932	0.176	0.083	1.91541126051157e-45	Ependymal	AC097534.2
HSPA1A3	5.93461599463977e-50	1.00309609238113	0.281	0.159	2.10328725466028e-45	Ependymal	HSPA1A
MUC11	6.30240715055727e-50	2.31417912734201	0.032	0.005	2.233636118229e-45	Ependymal	MUC1
ENSA1	9.03733658641889e-50	0.700929877831729	0.587	0.486	3.20292245959272e-45	Ependymal	ENSA
AC022463.12	9.99131429701245e-50	2.22355447360661	0.025	0.004	3.54102170000418e-45	Ependymal	AC022463.1
LAMTOR52	1.09587071189432e-49	1.36396269569634	0.175	0.083	3.88387539002467e-45	Ependymal	LAMTOR5
LINC022401	1.17013631230525e-49	1.35373253019752	0.119	0.046	4.14708010444104e-45	Ependymal	LINC02240
ABCA5	1.21581809297325e-49	0.559193910174372	0.678	0.588	4.30898090330648e-45	Ependymal	ABCA5
CCDC177	1.50452271179221e-49	3.21019107945055	0.044	0.01	5.33217894286276e-45	Ependymal	CCDC177
IL331	1.54917310440534e-49	1.12995517653967	0.086	0.028	5.49042439932298e-45	Ependymal	IL33
AC067852.5	1.78456594250479e-49	2.67996777388437	0.035	0.006	6.32468015683123e-45	Ependymal	AC067852.5
AL590652.11	2.12688937858754e-49	1.71658108397695	0.085	0.028	7.53790864665212e-45	Ependymal	AL590652.1
SLIT2	2.51200999830627e-49	0.324309343446524	0.688	0.488	8.90281463499724e-45	Ependymal	SLIT2
RHEB3	3.4412755490397e-49	0.788621551490388	0.522	0.419	1.21962246733516e-44	Ependymal	RHEB
FER1L51	3.84827191975869e-49	1.72940394011967	0.205	0.108	1.36386605108168e-44	Ependymal	FER1L5
RPS112	4.6138304844536e-49	0.985728240060879	0.263	0.148	1.6351876619952e-44	Ependymal	RPS11
LINC000921	4.69451272517025e-49	3.15918919886118	0.025	0.004	1.66378225492759e-44	Ependymal	LINC00092
FRMD31	4.91620915041244e-49	1.08739432665272	0.36	0.228	1.74235368499767e-44	Ependymal	FRMD3
ID32	5.27268307858741e-49	0.861540095023293	0.072	0.021	1.86869160988216e-44	Ependymal	ID3
CATSPERB2	5.46433500517205e-49	2.44345724375787	0.096	0.034	1.93661496918303e-44	Ependymal	CATSPERB
LINC02661	5.72566247600104e-49	3.3648370204736	0.024	0.003	2.02923203811953e-44	Ependymal	LINC02661
AL133372.3	6.22396195505561e-49	2.92377515363761	0.042	0.009	2.20583435649126e-44	Ependymal	AL133372.3
COPS7B2	6.23260006949547e-49	1.09439070139556	0.301	0.186	2.20889579062989e-44	Ependymal	COPS7B
PTEN2	6.43322641437508e-49	0.552948323003476	0.702	0.618	2.27999977351867e-44	Ependymal	PTEN
STK244	6.90032062067802e-49	1.31541324272067	0.421	0.316	2.4455426311745e-44	Ependymal	STK24
ZNF337-AS11	7.50764374613009e-49	0.96110531877385	0.407	0.292	2.66078402006597e-44	Ependymal	ZNF337-AS1
SLC66A22	7.52077553361193e-49	1.1259768910434	0.377	0.263	2.6654380568674e-44	Ependymal	SLC66A2
TUBA1A	8.41636464064176e-49	0.495976033363802	0.564	0.434	2.98284379228985e-44	Ependymal	TUBA1A
RBP21	8.46864616980654e-49	1.74353046503521	0.162	0.076	3.00137288904114e-44	Ependymal	RBP2
AC007389.32	1.09216296532389e-48	2.22795441886696	0.076	0.024	3.87073476540441e-44	Ependymal	AC007389.3
ZNFX13	1.12471085931082e-48	1.13573763466239	0.261	0.151	3.98608775648347e-44	Ependymal	ZNFX1
CERS11	1.28987825596213e-48	1.40266604137324	0.154	0.069	4.57145752695538e-44	Ependymal	CERS1
MRVI1-AS11	1.36557936105831e-48	1.76857866504758	0.192	0.098	4.83974981352676e-44	Ependymal	MRVI1-AS1
BCL2L14	1.44872480599813e-48	0.993887721817752	0.399	0.282	5.13442558493797e-44	Ependymal	BCL2L14
AC036214.43	1.70335779775463e-48	2.10526176987486	0.108	0.042	6.03687037102219e-44	Ependymal	AC036214.4
AP003774.2	1.71434784948838e-48	3.61573460849817	0.016	0.002	6.07582021337178e-44	Ependymal	AP003774.2
EMD2	2.41220143357047e-48	1.48599005078102	0.134	0.057	8.5490831007171e-44	Ependymal	EMD
FAM107A2	2.5374475271694e-48	0.833710526375532	0.199	0.099	8.99296778104108e-44	Ependymal	FAM107A
SSRP11	2.74142444026702e-48	1.39823831478858	0.188	0.094	9.71588235875036e-44	Ependymal	SSRP1
MICOS133	2.86823494152544e-48	1.49451839861471	0.128	0.053	1.01653114562603e-43	Ependymal	MICOS13
SLC35E41	3.10266769880922e-48	1.07293464851724	0.25	0.141	1.09961645913498e-43	Ependymal	SLC35E4
D2HGDH3	3.14090929886495e-48	1.14260008328713	0.28	0.166	1.11316966461073e-43	Ependymal	D2HGDH
SHISA61	3.34343896832737e-48	0.597764337897578	0.414	0.277	1.1849482047649e-43	Ependymal	SHISA6
AL078604.41	4.05768520798534e-48	1.56898459131393	0.202	0.105	1.43808421456209e-43	Ependymal	AL078604.4
DHRS91	5.87337061965089e-48	1.60635004611318	0.022	0.003	2.08158128131047e-43	Ependymal	DHRS9
GALK2	5.95639843538626e-48	0.658190431986517	0.626	0.54	2.11100716948525e-43	Ependymal	GALK2
CWC253	6.02474327901959e-48	1.35696955671148	0.227	0.125	2.13522926551733e-43	Ependymal	CWC25
KCTD11	7.20882116778007e-48	1.93300871166927	0.032	0.006	2.55487831007293e-43	Ependymal	KCTD11
AL160314.21	7.36862912385539e-48	0.869570247906474	0.205	0.102	2.61151584778559e-43	Ependymal	AL160314.2
ADAMTS9-AS13	7.63574272382125e-48	2.13236791993072	0.047	0.011	2.70618357874949e-43	Ependymal	ADAMTS9-AS1
ITSN12	1.0407631910577e-47	0.689553134444215	0.681	0.609	3.68856882542761e-43	Ependymal	ITSN1
SESN1	1.08338392386683e-47	0.671848985762793	0.63	0.553	3.83962096457642e-43	Ependymal	SESN1
PRTFDC12	1.12971492235633e-47	0.608729086747969	0.544	0.424	4.00382265632308e-43	Ependymal	PRTFDC1
SON3	1.1932176755755e-47	0.477802020848251	0.69	0.627	4.22888276400711e-43	Ependymal	SON
ERH1	1.32407511247082e-47	1.15675659874611	0.289	0.177	4.69265460610783e-43	Ependymal	ERH
ZNF30-AS11	1.34410611151394e-47	1.75733921439954	0.044	0.01	4.76364646981657e-43	Ependymal	ZNF30-AS1
FAM174C1	1.41157498724537e-47	1.39336440273191	0.077	0.024	5.00276291229631e-43	Ependymal	FAM174C
ATRAID2	1.46940138956179e-47	1.41191551228735	0.11	0.042	5.20770546474595e-43	Ependymal	ATRAID
TDRP2	1.51712862460395e-47	1.0561252574463	0.425	0.315	5.37685555845886e-43	Ependymal	TDRP
C18orf252	1.5437183446857e-47	1.20469544636607	0.483	0.402	5.47109218540059e-43	Ependymal	C18orf25
COX5B2	1.5857352810025e-47	1.27166708742616	0.214	0.114	5.62000440940096e-43	Ependymal	COX5B
INSL5	1.65819797302171e-47	3.66447009988924	0.017	0.002	5.87681943618625e-43	Ependymal	INSL5
NOXRED1	1.6625602762617e-47	1.58324866926417	0.135	0.058	5.89227987509908e-43	Ependymal	NOXRED1
AC015917.2	2.052130245887e-47	3.56001317349594	0.016	0.002	7.2729548044481e-43	Ependymal	AC015917.2
Z95115.1	2.15046992796656e-47	2.3417684597017	0.079	0.026	7.62148047170628e-43	Ependymal	Z95115.1
C14orf180	2.39768237607115e-47	3.17536859120374	0.035	0.007	8.49762610903376e-43	Ependymal	C14orf180
AC104078.11	2.54536922969589e-47	1.45909222687902	0.053	0.014	9.02104308696519e-43	Ependymal	AC104078.1
PTPRG2	2.68557436153076e-47	0.291898483971779	0.876	0.653	9.51794409470116e-43	Ependymal	PTPRG
EEF21	2.78413655581515e-47	0.848369415357523	0.302	0.18	9.86725836746449e-43	Ependymal	EEF2
RPSA1	3.11711802315294e-47	1.07610863285824	0.317	0.202	1.10473779858563e-42	Ependymal	RPSA
UQCRB1	3.18822513698389e-47	0.986950871609256	0.379	0.262	1.12993887079846e-42	Ependymal	UQCRB
IMMP2L3	3.41726139268386e-47	0.468609095910096	0.841	0.767	1.21111161018109e-42	Ependymal	IMMP2L
AL133304.2	4.16795637966484e-47	1.8591961954649	0.035	0.007	1.47716542051701e-42	Ependymal	AL133304.2
NRF12	4.26659472550163e-47	0.571689707608335	0.684	0.619	1.51212383666503e-42	Ependymal	NRF1
TRIM413	5.26216412946909e-47	1.57369121241605	0.148	0.067	1.86496358912514e-42	Ependymal	TRIM41
AC100839.12	6.53996936933269e-47	2.75097178806525	0.053	0.014	2.3178305441852e-42	Ependymal	AC100839.1
HIST1H1C3	7.09960889067434e-47	1.58462984787065	0.036	0.007	2.51617238694389e-42	Ependymal	HIST1H1C
PROSER32	7.14455381419608e-47	1.86356438298715	0.121	0.05	2.53210131728923e-42	Ependymal	PROSER3
DRD1	7.73310586961158e-47	1.1404992862736	0.207	0.107	2.74069005124904e-42	Ependymal	DRD1
ITM2B3	9.67738019358652e-47	0.512082843058912	0.671	0.591	3.429760314409e-42	Ependymal	ITM2B
ZCWPW12	9.76391743392785e-47	0.89374666897741	0.219	0.114	3.46042997775837e-42	Ependymal	ZCWPW1
MSRB33	1.04623195675267e-46	1.08761779970305	0.315	0.198	3.70795067792716e-42	Ependymal	MSRB3
RFXANK2	1.09835306033629e-46	1.74312012684041	0.051	0.013	3.89267308113783e-42	Ependymal	RFXANK
AL451007.3	1.13212178280014e-46	3.20262252102588	0.03	0.005	4.01235281042198e-42	Ependymal	AL451007.3
POLR3H1	1.36436891270949e-46	1.35679638491003	0.188	0.095	4.83545986353371e-42	Ependymal	POLR3H
NKD12	1.45912506232881e-46	0.449928745580713	0.189	0.089	5.17128513339955e-42	Ependymal	NKD1
AL513123.1	1.66611719873297e-46	3.0470867662971	0.017	0.002	5.90488596402951e-42	Ependymal	AL513123.1
SS182	1.67648827202113e-46	0.524337806065304	0.569	0.455	5.94164208487008e-42	Ependymal	SS18
PEX11A1	2.0975973102052e-46	1.75691918427234	0.108	0.042	7.43409462709824e-42	Ependymal	PEX11A
CEBPG2	2.58952915555504e-46	1.64561043164977	0.205	0.111	9.17755028020262e-42	Ependymal	CEBPG
DNAJA12	2.75130922977473e-46	1.00464431101363	0.387	0.275	9.75091504124462e-42	Ependymal	DNAJA1
AC008014.14	2.99352739195609e-46	1.0218015013713	0.395	0.279	1.06093604298316e-41	Ependymal	AC008014.1
STOX2	3.05196051692689e-46	0.53349768360459	0.767	0.704	1.08164532680406e-41	Ependymal	STOX2
PCCA-DT1	3.48903413406401e-46	1.59894342151	0.148	0.067	1.23654858745363e-41	Ependymal	PCCA-DT
MBOAT11	3.97795416609624e-46	0.856798029474414	0.125	0.05	1.40982673600617e-41	Ependymal	MBOAT1
KRAS1	4.84441400712226e-46	1.12104577116664	0.363	0.254	1.7169087682642e-41	Ependymal	KRAS
GAGE10	5.50105908512438e-46	2.28126525163569	0.071	0.022	1.94963035035893e-41	Ependymal	GAGE10
KLF103	6.13901453690387e-46	1.98647953687792	0.106	0.041	2.1757281420241e-41	Ependymal	KLF10
GNB22	7.03595000563699e-46	1.37387707595286	0.202	0.107	2.49361104149781e-41	Ependymal	GNB2
AC130456.2	7.76016256683299e-46	3.44293080435412	0.022	0.003	2.75027921531128e-41	Ependymal	AC130456.2
SCUBE32	1.21739088551346e-45	1.66904481141428	0.126	0.053	4.31455503734826e-41	Ependymal	SCUBE3
URB11	1.31322395428661e-45	1.05890971637181	0.384	0.277	4.65419701638716e-41	Ependymal	URB1
RXRA3	1.35205096282696e-45	1.07397685820269	0.207	0.108	4.79180381735505e-41	Ependymal	RXRA
CDC37L1-DT	1.38060365835783e-45	1.95346308855276	0.048	0.012	4.89299742558599e-41	Ependymal	CDC37L1-DT
AL356599.1	1.48152625006802e-45	0.879853548498092	0.467	0.365	5.25067718286609e-41	Ependymal	AL356599.1
CD593	1.5282037163036e-45	1.03840914781984	0.315	0.204	5.41610679095158e-41	Ependymal	CD59
SCRIB2	1.54328821425732e-45	1.26586699873461	0.137	0.059	5.46956776014938e-41	Ependymal	SCRIB
ADGRF31	1.54711589986394e-45	1.645143122194	0.104	0.04	5.48313346070778e-41	Ependymal	ADGRF3
ROM11	1.71142882286662e-45	1.60546776175276	0.049	0.012	6.0654748911216e-41	Ependymal	ROM1
RPL35A1	1.9058118857649e-45	0.975521729416393	0.331	0.216	6.75438790433937e-41	Ependymal	RPL35A
AC003991.12	1.93102173852601e-45	1.58227217581652	0.187	0.096	6.84373414351003e-41	Ependymal	AC003991.1
AC113410.4	2.14231025519381e-45	2.6622413266782	0.026	0.004	7.59256177543237e-41	Ependymal	AC113410.4
RNF45	2.14975790346413e-45	1.06299302823785	0.34	0.229	7.61895698566724e-41	Ependymal	RNF4
SOD1	2.18987067305667e-45	1.04801322257695	0.341	0.23	7.76112065238016e-41	Ependymal	SOD1
GCC22	2.4479742970968e-45	0.65888692295926	0.594	0.515	8.67586570634075e-41	Ependymal	GCC2
ZBTB20-AS12	2.69256585699574e-45	1.10456545105027	0.159	0.073	9.54272265377862e-41	Ependymal	ZBTB20-AS1
EEF1A11	3.06378870572344e-45	0.625646976351201	0.583	0.493	1.08583735519545e-40	Ependymal	EEF1A1
ASB15	3.27382819067262e-45	3.81925399401226	0.018	0.002	1.16027744905628e-40	Ependymal	ASB15
ANKRD531	3.28173829767198e-45	2.06314999666476	0.078	0.026	1.16308087007793e-40	Ependymal	ANKRD53
AC012358.1	4.05818549413969e-45	3.40272785028376	0.02	0.003	1.43826152097805e-40	Ependymal	AC012358.1
AC079414.3	4.31734353004265e-45	2.06539361699081	0.039	0.009	1.53010972048242e-40	Ependymal	AC079414.3
IGSF102	4.45279216542864e-45	1.63868732277511	0.187	0.097	1.57811407134957e-40	Ependymal	IGSF10
S100A63	4.79560622552256e-45	1.43238742418158	0.123	0.051	1.69961080238745e-40	Ependymal	S100A6
TRIM473	4.97225648071401e-45	1.13622273486919	0.045	0.011	1.76221741932985e-40	Ependymal	TRIM47
SELENOH2	5.37695383288808e-45	1.36647323506585	0.248	0.147	1.90564620791387e-40	Ependymal	SELENOH
ATP5F1A1	5.49940693144348e-45	0.981373709188648	0.379	0.269	1.94904481057288e-40	Ependymal	ATP5F1A
PALM2	5.65011276959361e-45	1.06388036960642	0.371	0.265	2.00245646667167e-40	Ependymal	PALM
SATB2-AS1	5.9147815348079e-45	2.23544083081698	0.096	0.036	2.09625772375127e-40	Ependymal	SATB2-AS1
AL512283.2	5.96100239398478e-45	2.93759211235283	0.023	0.003	2.11263885845215e-40	Ependymal	AL512283.2
ZNF5163	6.74736443277547e-45	0.841514437531637	0.475	0.358	2.39133342861996e-40	Ependymal	ZNF516
PIAS12	7.36932364208987e-45	0.436570283449621	0.751	0.688	2.61176199199307e-40	Ependymal	PIAS1
HMGN23	8.36519080616848e-45	0.989522187451901	0.27	0.161	2.96470727361417e-40	Ependymal	HMGN2
EXD33	9.46761641091258e-45	0.926940590460984	0.338	0.224	3.35541793219153e-40	Ependymal	EXD3
TMEM150A1	9.70410979777715e-45	1.81985688429934	0.059	0.017	3.4392335534302e-40	Ependymal	TMEM150A
SLC17A81	1.027587489126e-44	2.11537416175483	0.049	0.012	3.64187282021145e-40	Ependymal	SLC17A8
THBS31	1.19246728745955e-44	1.7791973602778	0.168	0.084	4.2262233134854e-40	Ependymal	THBS3
AP002802.11	1.21706872331258e-44	3.12705262727784	0.022	0.003	4.31341326229212e-40	Ependymal	AP002802.1
TTC284	1.3249226335362e-44	0.434404010264617	0.847	0.745	4.69565830551563e-40	Ependymal	TTC28
H1FX	1.3731201902632e-44	1.4002219852057	0.118	0.048	4.8664752663118e-40	Ependymal	H1FX
RADX1	1.37658889726785e-44	1.03661211019522	0.174	0.084	4.87876871080698e-40	Ependymal	RADX
UBR5-AS1	1.40532970789164e-44	1.42073287422119	0.181	0.092	4.98062901773876e-40	Ependymal	UBR5-AS1
FJX12	1.45984840539951e-44	1.967714321473	0.074	0.024	5.17384873357642e-40	Ependymal	FJX1
LINC019821	1.61006810375554e-44	2.27133781592806	0.035	0.007	5.70624236652e-40	Ependymal	LINC01982
AL137026.3	1.70181817193933e-44	3.61094659812296	0.02	0.003	6.03141378317019e-40	Ependymal	AL137026.3
MKX-AS1	1.75652687688297e-44	4.01742647761377	0.022	0.003	6.22530690436095e-40	Ependymal	MKX-AS1
RERGL1	1.81492740265404e-44	2.66208841904203	0.087	0.031	6.43228420774617e-40	Ependymal	RERGL
SHISA54	1.82260903245677e-44	1.25711432238966	0.19	0.098	6.45950867193003e-40	Ependymal	SHISA5
EFNB3	1.92438849890996e-44	1.54322940098395	0.203	0.11	6.82022527898678e-40	Ependymal	EFNB3
SERPINB63	2.29611160678809e-44	0.6505282384112	0.311	0.187	8.13764914561766e-40	Ependymal	SERPINB6
AL121839.2	2.35266049588916e-44	3.58690669841944	0.037	0.008	8.33806406348078e-40	Ependymal	AL121839.2
KIF18A	2.62298645158144e-44	2.40056054669485	0.029	0.005	9.29612628304977e-40	Ependymal	KIF18A
FAM221B2	2.69275302333289e-44	2.19303907564018	0.044	0.01	9.5433859899941e-40	Ependymal	FAM221B
RPL310	2.76437344444417e-44	0.843989736773381	0.376	0.259	9.79721592445458e-40	Ependymal	RPL3
AC127526.21	3.31596199877573e-44	2.1381517281451	0.12	0.051	1.1752100919861e-39	Ependymal	AC127526.2
BIN32	3.33611604669873e-44	1.31669045330883	0.275	0.172	1.1823528881105e-39	Ependymal	BIN3
PRDX23	4.35591412295916e-44	1.19343921437977	0.158	0.075	1.54377952431795e-39	Ependymal	PRDX2
ATN11	4.42143870687078e-44	0.997737388244631	0.302	0.192	1.56700209210207e-39	Ependymal	ATN1
CCDC18-AS12	4.49581458429037e-44	0.494208538138096	0.647	0.558	1.59336164681835e-39	Ependymal	CCDC18-AS1
LINC015692	4.70931641264798e-44	2.27660081595369	0.052	0.014	1.66902882980657e-39	Ependymal	LINC01569
AC009145.31	5.08927997216991e-44	2.49598916549934	0.031	0.006	1.80369171493674e-39	Ependymal	AC009145.3
IGSF9B1	6.0960037747225e-44	0.718956756787642	0.455	0.342	2.1604846977994e-39	Ependymal	IGSF9B
PTGR21	6.86185023335662e-44	0.96555821586761	0.241	0.136	2.43190834120392e-39	Ependymal	PTGR2
AP000926.2	6.88539364916084e-44	1.35869456949862	0.105	0.041	2.44025236319909e-39	Ependymal	AP000926.2
AL357873.1	7.52826560320239e-44	1.35341797103432	0.33	0.226	2.66809261243096e-39	Ependymal	AL357873.1
AHNAK21	8.62604138886875e-44	1.97325353029464	0.117	0.049	3.05715532862897e-39	Ependymal	AHNAK2
PYCR31	9.94550745320996e-44	2.05024262342212	0.073	0.024	3.52478729649214e-39	Ependymal	PYCR3
IRX11	1.13116940548527e-43	3.48269764512731	0.01	0.001	4.00897748998034e-39	Ependymal	IRX1
SLC16A11	1.15728563099631e-43	2.81200640095357	0.028	0.005	4.10153600481402e-39	Ependymal	SLC16A11
GRTP1-AS1	1.29158937047688e-43	2.62047404230612	0.016	0.002	4.57752188790712e-39	Ependymal	GRTP1-AS1
AC084782.1	1.29861434552764e-43	2.88788929034588	0.038	0.008	4.60241910198451e-39	Ependymal	AC084782.1
KDM6B2	1.64330719343882e-43	1.57344950682413	0.14	0.064	5.82404502426654e-39	Ependymal	KDM6B
AC109322.2	1.68234234933527e-43	2.99777239100517	0.041	0.009	5.96238952027912e-39	Ependymal	AC109322.2
SLC44A4	1.77107335907426e-43	2.8445656517177	0.013	0.001	6.27686109189508e-39	Ependymal	SLC44A4
TRIOBP3	1.98603543271547e-43	0.919922813553918	0.183	0.091	7.03870817708691e-39	Ependymal	TRIOBP
SORL12	2.06129745419865e-43	0.245585227371251	0.656	0.523	7.30544430742543e-39	Ependymal	SORL1
ATP5F1B2	2.41035956062958e-43	0.986474411160482	0.312	0.202	8.54255531882729e-39	Ependymal	ATP5F1B
CPLANE1	2.44761954054636e-43	0.483301525218015	0.746	0.672	8.67460841365034e-39	Ependymal	CPLANE1
AC012085.22	2.50612345370874e-43	0.964857450099665	0.236	0.132	8.88195213228913e-39	Ependymal	AC012085.2
EXTL2	2.81378207792234e-43	0.994419256662033	0.372	0.262	9.97232506236457e-39	Ependymal	EXTL2
PRKAR1A	3.01902232999348e-43	0.786204149131727	0.485	0.386	1.06997170397299e-38	Ependymal	PRKAR1A
LLGL2	3.06063181139486e-43	0.688501874426341	0.129	0.054	1.08471852027645e-38	Ependymal	LLGL2
SLC6A9	3.14891439693983e-43	0.720973147303627	0.14	0.061	1.11600675141945e-38	Ependymal	SLC6A9
ANKRD112	3.34647695266851e-43	0.429737291606246	0.768	0.717	1.18602489679525e-38	Ependymal	ANKRD11
NDUFB32	3.60380572592119e-43	1.34119496974929	0.153	0.072	1.27722478732373e-38	Ependymal	NDUFB3
ARHGEF403	4.00125898748092e-43	0.675380308748993	0.119	0.048	1.41808619775311e-38	Ependymal	ARHGEF40
TSPAN191	4.43082349836482e-43	1.97553916398677	0.07	0.022	1.57032815605548e-38	Ependymal	TSPAN19
TMEM185B3	4.44965024348205e-43	1.32522845265813	0.094	0.035	1.57700054279247e-38	Ependymal	TMEM185B
CSRNP12	4.98496613250874e-43	1.7361923779308	0.065	0.02	1.76672184702242e-38	Ependymal	CSRNP1
BCL7C1	5.15751887573856e-43	0.989477544325932	0.285	0.175	1.8278762647505e-38	Ependymal	BCL7C
TNFSF132	5.67550389446505e-43	1.61620441258788	0.033	0.007	2.01145533523736e-38	Ependymal	TNFSF13
NFIC2	6.61944501675075e-43	0.686357299853969	0.426	0.305	2.34599750838663e-38	Ependymal	NFIC
C1orf2261	7.84618049249429e-43	2.30913769643409	0.074	0.025	2.7807648283449e-38	Ependymal	C1orf226
ANOS13	8.32171892436738e-43	0.730367927536676	0.236	0.13	2.94930040398504e-38	Ependymal	ANOS1
TRIM37	8.44545848867289e-43	0.694595806300256	0.569	0.483	2.99315494297056e-38	Ependymal	TRIM37
CPVL1	8.66551614675216e-43	1.26396100656819	0.254	0.152	3.07114557757043e-38	Ependymal	CPVL
ALDH3B11	8.90610276287575e-43	2.20129340804627	0.032	0.006	3.1564118801908e-38	Ependymal	ALDH3B1
GRHL1	9.57833073407056e-43	1.94218292632328	0.193	0.106	3.39465619546195e-38	Ependymal	GRHL1
LRFN41	1.00255362319034e-42	1.87556098108503	0.105	0.042	3.5531502959489e-38	Ependymal	LRFN4
DCAKD2	1.08644136593423e-42	0.92808278348778	0.354	0.244	3.85045684500751e-38	Ependymal	DCAKD
BANK12	1.08818423008557e-42	1.76287903241655	0.149	0.071	3.85663372984628e-38	Ependymal	BANK1
ADNP4	1.10806352628658e-42	0.497688926017736	0.645	0.574	3.92708794351228e-38	Ependymal	ADNP
CIRBP1	1.16581185917666e-42	0.511244046299312	0.598	0.498	4.13175381010802e-38	Ependymal	CIRBP
TBX61	1.29716291534172e-42	1.92670859434031	0.028	0.005	4.59727508826259e-38	Ependymal	TBX6
RRNAD13	1.58656821576555e-42	1.24312946621023	0.131	0.057	5.62295641349467e-38	Ependymal	RRNAD1
PYCR21	1.93989547323459e-42	1.05551097446666	0.139	0.062	6.87518354669073e-38	Ependymal	PYCR2
C11orf74	2.04192862061376e-42	1.33910014792434	0.316	0.215	7.23679922431723e-38	Ependymal	C11orf74
SLC1A12	2.34728653538146e-42	0.885201254617361	0.46	0.365	8.31901821004542e-38	Ependymal	SLC1A1
PER31	2.47065398452519e-42	0.605295405396237	0.593	0.497	8.75624478655573e-38	Ependymal	PER3
ZNF3951	2.64889041084945e-42	1.57866760255123	0.111	0.045	9.38793250509155e-38	Ependymal	ZNF395
TMEM17	2.97284548927743e-42	1.81837845621569	0.105	0.042	1.05360616985481e-37	Ependymal	TMEM17
MUC201	3.10711824623089e-42	1.28757792611795	0.309	0.207	1.10119377764669e-37	Ependymal	MUC20
ADH53	3.14118456907577e-42	1.14626538707157	0.251	0.15	1.11326722312614e-37	Ependymal	ADH5
DPCD1	3.26186353438852e-42	1.72976323422009	0.192	0.104	1.15603705522263e-37	Ependymal	DPCD
LSM14A2	3.91303759192777e-42	0.502658420268904	0.617	0.54	1.38681965295512e-37	Ependymal	LSM14A
AC131571.11	4.66595283494308e-42	0.995914305913948	0.316	0.209	1.65366034423218e-37	Ependymal	AC131571.1
PRSS481	6.58051488214754e-42	1.09101862561409	0.132	0.058	2.33220027938191e-37	Ependymal	PRSS48
CASP102	6.68639877685526e-42	1.09313935324099	0.057	0.016	2.36972659050527e-37	Ependymal	CASP10
STMP13	6.95599861570581e-42	0.98164088389371	0.296	0.188	2.4652754693923e-37	Ependymal	STMP1
SNX131	7.30525834445125e-42	0.499843407949886	0.673	0.61	2.58905660985697e-37	Ependymal	SNX13
AC105339.61	7.50058800203493e-42	2.36390575785363	0.039	0.009	2.6582833938012e-37	Ependymal	AC105339.6
AL355388.32	7.93939263937937e-42	2.48080013406431	0.043	0.01	2.81380014532244e-37	Ependymal	AL355388.3
CRY12	8.43639260582605e-42	0.953009758625625	0.345	0.231	2.98994190343081e-37	Ependymal	CRY1
AC022007.1	8.94516866178887e-42	2.81041404772208	0.032	0.006	3.17025722542459e-37	Ependymal	AC022007.1
LINC02624	9.49709557622793e-42	2.77769043424052	0.043	0.01	3.36586564317094e-37	Ependymal	LINC02624
PRDX3	1.15122045657921e-41	1.11954887991312	0.251	0.15	4.08004042016237e-37	Ependymal	PRDX3
IKZF22	1.17863559417124e-41	0.522064399508392	0.474	0.343	4.17720240930228e-37	Ependymal	IKZF2
CDK2AP21	1.24177014718482e-41	1.32790358629668	0.075	0.025	4.40095757863771e-37	Ependymal	CDK2AP2
PPP1R102	1.30110777787522e-41	0.921273586894209	0.379	0.272	4.61125607556755e-37	Ependymal	PPP1R10
AL035701.1	1.30141716564339e-41	1.69883226728722	0.193	0.105	4.61235257675674e-37	Ependymal	AL035701.1
MRNIP1	1.37182443210019e-41	1.09008764040292	0.311	0.207	4.86188296980628e-37	Ependymal	MRNIP
LINC019652	1.41136557932507e-41	0.811359856950507	0.077	0.026	5.00202074968599e-37	Ependymal	LINC01965
ACOT93	1.54071100079017e-41	1.31117628300929	0.186	0.098	5.46043385790043e-37	Ependymal	ACOT9
AP001527.1	1.59916875531969e-41	4.04841233427877	0.012	0.001	5.66761398572851e-37	Ependymal	AP001527.1
CORO1B2	1.74279561392015e-41	1.33510368994877	0.058	0.017	6.1766419352944e-37	Ependymal	CORO1B
AC098820.11	1.85799815399424e-41	1.54311730860723	0.052	0.014	6.58493125757098e-37	Ependymal	AC098820.1
TSEN343	2.19824239000089e-41	1.68563365028456	0.074	0.025	7.79079085440214e-37	Ependymal	TSEN34
KPNA7	2.28652708560197e-41	2.75855259258015	0.019	0.003	8.10368064408195e-37	Ependymal	KPNA7
MAPKAPK32	2.41217926361524e-41	1.58113468998317	0.042	0.01	8.54900452817879e-37	Ependymal	MAPKAPK3
SF3B52	2.50027421011886e-41	1.45862223758351	0.081	0.029	8.86122182808224e-37	Ependymal	SF3B5
CFAP410	2.51405434488735e-41	1.44093495843752	0.128	0.057	8.91006000371527e-37	Ependymal	CFAP410
CYGB	2.6180175138711e-41	2.28427682517358	0.087	0.032	9.27851587091055e-37	Ependymal	CYGB
SBNO1-AS1	2.6492878097603e-41	2.12981744514508	0.056	0.016	9.38934092657149e-37	Ependymal	SBNO1-AS1
AC012459.1	2.7426131689707e-41	0.586941445270087	0.284	0.168	9.72009533214904e-37	Ependymal	AC012459.1
SCAF112	2.82199616159907e-41	0.503240576752959	0.613	0.523	1.00014365963233e-36	Ependymal	SCAF11
EHHADH3	3.23633873806625e-41	1.51609402115008	0.133	0.06	1.14699081215806e-36	Ependymal	EHHADH
HSPB6	4.31702920460324e-41	2.54150599314189	0.015	0.002	1.52999832040344e-36	Ependymal	HSPB6
PYGO12	4.38935489514603e-41	1.1225807196958	0.25	0.147	1.5556312683887e-36	Ependymal	PYGO1
AC015908.21	4.45790871870954e-41	1.62964761227434	0.047	0.012	1.57992742899785e-36	Ependymal	AC015908.2
LINC01753	5.1384699219195e-41	3.87632448790692	0.01	0.001	1.82112512502749e-36	Ependymal	LINC01753
LINC00536	5.22790266409371e-41	1.52311457454499	0.071	0.023	1.85282098318145e-36	Ependymal	LINC00536
NR1I2	5.69269787817843e-41	2.82760570350718	0.038	0.009	2.01754905500522e-36	Ependymal	NR1I2
STX161	6.56945383628074e-41	0.49565325050537	0.644	0.569	2.32828013411626e-36	Ependymal	STX16
AC125618.1	6.58838115630454e-41	1.51971822475072	0.107	0.044	2.33498816560589e-36	Ependymal	AC125618.1
LAPTM4B3	8.11120218650748e-41	0.957720496073884	0.239	0.137	2.87469116692012e-36	Ependymal	LAPTM4B
TECR2	8.3342966256974e-41	0.847067108100177	0.257	0.151	2.95375806711342e-36	Ependymal	TECR
NUPR12	8.37452747242776e-41	1.15177988648891	0.067	0.021	2.96801628150312e-36	Ependymal	NUPR1
JRKL1	8.74605431665386e-41	1.39337918043594	0.12	0.052	3.0996891103653e-36	Ependymal	JRKL
SCN11A1	8.97903702380102e-41	1.34987652313159	0.214	0.119	3.18226051160532e-36	Ependymal	SCN11A
MAGI1-AS11	9.81801065698992e-41	1.29109110374022	0.131	0.059	3.4796011569438e-36	Ependymal	MAGI1-AS1
AC009522.1	1.02450449011606e-40	1.62370988179751	0.293	0.199	3.63094636342032e-36	Ependymal	AC009522.1
RUFY12	1.3686660538644e-40	0.788764600594024	0.442	0.339	4.85068936150082e-36	Ependymal	RUFY1
SAMD9L3	1.61504286389039e-40	0.863395771840008	0.058	0.017	5.72387341391392e-36	Ependymal	SAMD9L
AC023421.21	2.05105819758579e-40	1.72031357693326	0.132	0.06	7.2691553580638e-36	Ependymal	AC023421.2
MAGEH11	2.16812675477953e-40	1.15857395699526	0.182	0.095	7.68405803161413e-36	Ependymal	MAGEH1
MZF12	2.22665749165449e-40	1.0417255827568	0.319	0.217	7.89149681617268e-36	Ependymal	MZF1
ADI11	2.23554995070504e-40	1.07753053252325	0.232	0.134	7.92301258029374e-36	Ependymal	ADI1
AC024145.13	2.52248362639868e-40	0.85952686869676	0.135	0.06	8.93993422031956e-36	Ependymal	AC024145.1
COPE1	2.77133717550882e-40	1.01258134450166	0.212	0.117	9.8218960837208e-36	Ependymal	COPE
MFHAS12	2.9133639385345e-40	0.94314269841784	0.427	0.331	1.03252531345601e-35	Ependymal	MFHAS1
AL354696.2	3.22791882464004e-40	1.02111341686604	0.164	0.08	1.14400671064068e-35	Ependymal	AL354696.2
FGF7	3.33192523011773e-40	1.83334473332479	0.06	0.018	1.18086762080603e-35	Ependymal	FGF7
CHD23	3.49625341987062e-40	0.440884784178361	0.771	0.733	1.23910717453634e-35	Ependymal	CHD2
AP002762.3	3.80468858512949e-40	3.18382085248421	0.021	0.003	1.34841968145574e-35	Ependymal	AP002762.3
KIAA19582	4.17695378425918e-40	0.463421585651854	0.666	0.573	1.4803541906793e-35	Ependymal	KIAA1958
AC106786.21	4.32538723457381e-40	2.0627129424294	0.06	0.019	1.53296048980531e-35	Ependymal	AC106786.2
IFI27L13	5.05550603345136e-40	1.49797484039844	0.11	0.046	1.7917218933155e-35	Ependymal	IFI27L1
WASF23	5.23378432022453e-40	0.469498145195117	0.453	0.327	1.85490550093078e-35	Ependymal	WASF2
PLCZ1	5.3130104022602e-40	3.80361781279098	0.028	0.005	1.88298401666504e-35	Ependymal	PLCZ1
CA31	5.89450576107211e-40	1.48624005738369	0.184	0.098	2.08907178678156e-35	Ependymal	CA3
KCNJ13	5.93962704156104e-40	1.54286538247396	0.096	0.038	2.10506321979965e-35	Ependymal	KCNJ13
SARAF1	6.09463021551872e-40	0.647208239930048	0.566	0.482	2.15999789468199e-35	Ependymal	SARAF
OBSL12	6.66838840133866e-40	1.39001850848974	0.201	0.111	2.36334353331843e-35	Ependymal	OBSL1
AC018645.31	6.77459250858266e-40	2.1007019638603	0.044	0.011	2.40098333096678e-35	Ependymal	AC018645.3
STAT5A3	6.82413767763018e-40	1.02642774973287	0.06	0.018	2.41854263432891e-35	Ependymal	STAT5A
NPC21	7.09822979044303e-40	0.997534987363572	0.143	0.066	2.51568362003091e-35	Ependymal	NPC2
PAQR61	7.22617699099169e-40	0.571621396289658	0.147	0.066	2.56102938737737e-35	Ependymal	PAQR6
TBC1D82	7.59225906949126e-40	1.07418897473487	0.41	0.315	2.6907725368184e-35	Ependymal	TBC1D8
AL589765.7	7.70127506912278e-40	2.79049057317228	0.062	0.02	2.7294088972478e-35	Ependymal	AL589765.7
RPL7A1	9.57730345480378e-40	0.837029517861236	0.333	0.223	3.39429211741701e-35	Ependymal	RPL7A
CCHCR12	9.76640374967925e-40	1.73828676951956	0.128	0.059	3.46131115292382e-35	Ependymal	CCHCR1
AL355613.11	1.0260202860615e-39	2.45224755028497	0.049	0.013	3.63631849583058e-35	Ependymal	AL355613.1
LINC02412	1.04173647163037e-39	3.25395105923952	0.019	0.003	3.69201822910521e-35	Ependymal	LINC02412
TIMP13	1.08871887763993e-39	1.04353931282795	0.039	0.009	3.85852857424369e-35	Ependymal	TIMP1
AL590822.3	1.17379894762853e-39	3.44836347829848	0.016	0.002	4.16006085029028e-35	Ependymal	AL590822.3
ARHGAP101	1.20525118587706e-39	0.605091394264207	0.38	0.258	4.2715307278669e-35	Ependymal	ARHGAP10
TMEM2031	1.30215746643332e-39	1.46048118994427	0.088	0.033	4.61497627678632e-35	Ependymal	TMEM203
LARP71	1.55763520671536e-39	0.83862037541141	0.297	0.188	5.52041493611991e-35	Ependymal	LARP7
EEF1G4	1.56850052996542e-39	1.14386644428406	0.225	0.13	5.55892272825045e-35	Ependymal	EEF1G
DEXI2	1.75184685654545e-39	1.63580162964444	0.114	0.049	6.20872044428271e-35	Ependymal	DEXI
NOS1AP1	1.86117326160659e-39	0.397083079681313	0.561	0.396	6.59618415645992e-35	Ependymal	NOS1AP
WBP12	2.00214234129404e-39	1.18625984238671	0.134	0.062	7.0957926717802e-35	Ependymal	WBP1
GABPB1-AS1	2.03059457651595e-39	0.611533256445586	0.559	0.469	7.19663023863017e-35	Ependymal	GABPB1-AS1
YOD1	2.17745332377283e-39	1.38054285320318	0.151	0.073	7.71711232478329e-35	Ependymal	YOD1
RNF157-AS11	2.23156316497471e-39	1.82776873681626	0.074	0.026	7.90888301298687e-35	Ependymal	RNF157-AS1
CNBD2	2.75098431537404e-39	1.58310792716171	0.076	0.026	9.74976351211713e-35	Ependymal	CNBD2
AC137630.11	2.87009944654717e-39	2.51895629499082	0.041	0.01	1.01719194485078e-34	Ependymal	AC137630.1
DENND1A3	2.94274271186901e-39	0.432855055834336	0.834	0.762	1.04293744451349e-34	Ependymal	DENND1A
RHPN11	3.07440718335886e-39	1.25587098900464	0.186	0.1	1.08960064985421e-34	Ependymal	RHPN1
RPS102	3.12833734156569e-39	1.15532523641443	0.194	0.106	1.1087140372243e-34	Ependymal	RPS10
RPL18A1	3.29218760538961e-39	1.0256635478533	0.212	0.118	1.16678420922613e-34	Ependymal	RPL18A
FAM135B	3.48008966038093e-39	0.448070312763939	0.719	0.55	1.23337857653561e-34	Ependymal	FAM135B
DNAJB41	3.69204204499884e-39	1.19748959455724	0.232	0.138	1.30849662116804e-34	Ependymal	DNAJB4
AC233723.11	3.78444335913717e-39	1.68387744540877	0.043	0.011	1.3412445709118e-34	Ependymal	AC233723.1
SNX172	4.1531890505274e-39	1.22919046237961	0.119	0.052	1.47193173139742e-34	Ependymal	SNX17
BMP61	4.35604344766969e-39	1.08549975419313	0.229	0.133	1.54382535828861e-34	Ependymal	BMP6
GSTT2B2	4.67927255522843e-39	1.77927011737785	0.083	0.03	1.65838098629851e-34	Ependymal	GSTT2B
GPR108	5.06697789651687e-39	1.41452270535955	0.108	0.045	1.79578763630455e-34	Ependymal	GPR108
CBLN3	5.24464217648719e-39	3.39301926505518	0.012	0.001	1.85875363376883e-34	Ependymal	CBLN3
DUSP14	5.33473952469179e-39	1.8048857876797	0.181	0.099	1.89068503494602e-34	Ependymal	DUSP14
ALKBH71	5.57324261226742e-39	1.43841185486998	0.071	0.024	1.97521291421369e-34	Ependymal	ALKBH7
KCNU1	5.85143013254947e-39	2.80398694092433	0.016	0.002	2.07380535327686e-34	Ependymal	KCNU1
NPHS2	6.10403258431105e-39	3.44985562631424	0.017	0.002	2.16333018820568e-34	Ependymal	NPHS2
LINC015792	6.37584729881113e-39	1.81072437833371	0.11	0.047	2.25966404117165e-34	Ependymal	LINC01579
UMODL1	6.75670926418779e-39	2.80927383926997	0.038	0.009	2.39464533032079e-34	Ependymal	UMODL1
RBM63	6.90328395120856e-39	0.368747181775497	0.791	0.739	2.44659286514783e-34	Ependymal	RBM6
P4HTM	7.22433490321281e-39	1.15132185363851	0.325	0.229	2.56037653304765e-34	Ependymal	P4HTM
AC009654.11	7.92911370952728e-39	2.45801317566242	0.021	0.003	2.81015718979356e-34	Ependymal	AC009654.1
AL590822.11	7.93473416600571e-39	2.89916406949022	0.048	0.013	2.81214913577408e-34	Ependymal	AL590822.1
CLTCL12	8.01384825075846e-39	1.03523407961532	0.262	0.161	2.84018795855131e-34	Ependymal	CLTCL1
ILF34	9.62316861430865e-39	0.829480987601265	0.403	0.3	3.41054718859713e-34	Ependymal	ILF3
ZNF350-AS11	9.91203407472707e-39	1.50884097878597	0.242	0.149	3.51292399642402e-34	Ependymal	ZNF350-AS1
RPL83	1.14487452899847e-38	0.977731134803395	0.24	0.142	4.05754981822346e-34	Ependymal	RPL8
BCLAF11	1.26362344386994e-38	0.511598837523768	0.647	0.593	4.47840784741945e-34	Ependymal	BCLAF1
TMEM2482	1.34891004928597e-38	0.903864141095184	0.399	0.302	4.78067210567442e-34	Ependymal	TMEM248
LINC01402	1.37006825284602e-38	3.08787740854929	0.026	0.005	4.85565889491158e-34	Ependymal	LINC01402
MTNR1B	1.40541568596079e-38	3.36827921044218	0.025	0.005	4.98093373261363e-34	Ependymal	MTNR1B
UBAC2-AS11	1.53302304752992e-38	1.87913460974981	0.059	0.018	5.43318698275081e-34	Ependymal	UBAC2-AS1
MYO1C2	1.55429822231962e-38	1.55730341816714	0.073	0.025	5.50858832972296e-34	Ependymal	MYO1C
CLCN52	1.94895328998442e-38	1.30581906472524	0.185	0.099	6.90728535503378e-34	Ependymal	CLCN5
AC002064.1	1.97401329487903e-38	2.40981546240128	0.086	0.033	6.99610051838079e-34	Ependymal	AC002064.1
GLT8D1	2.18814989107847e-38	1.41306435979072	0.207	0.119	7.7550220289712e-34	Ependymal	GLT8D1
ADD32	2.73076594862667e-38	0.268509865131804	0.76	0.688	9.67810759852777e-34	Ependymal	ADD3
OSGIN21	3.2664237354499e-38	1.14133365524174	0.227	0.134	1.1576532360808e-33	Ependymal	OSGIN2
AC078905.1	3.26769892805307e-38	3.28226752097377	0.032	0.007	1.15810517709129e-33	Ependymal	AC078905.1
MCL13	4.08274047491143e-38	1.22192641475899	0.171	0.089	1.44696405171336e-33	Ependymal	MCL1
SLC35A2	4.81556389714629e-38	1.85391943599031	0.076	0.027	1.70668400078762e-33	Ependymal	SLC35A2
ZNF7171	5.92226800982367e-38	0.748768176668803	0.511	0.423	2.09891100536161e-33	Ependymal	ZNF717
LAMTOR12	7.39617630428834e-38	0.906890063198601	0.188	0.1	2.62127884400283e-33	Ependymal	LAMTOR1
FAIM2	8.66661733637264e-38	0.811056129350284	0.473	0.384	3.07153585018383e-33	Ependymal	FAIM2
PCGF21	9.52266941402591e-38	1.81755119849076	0.103	0.043	3.37492926702492e-33	Ependymal	PCGF2
AL627171.11	1.19910938363763e-37	2.0873560223424	0.042	0.011	4.24976356655013e-33	Ependymal	AL627171.1
ERP292	1.26657040124331e-37	1.28285084652291	0.182	0.099	4.48885215904643e-33	Ependymal	ERP29
PARP82	1.30535164678198e-37	0.459575006327166	0.506	0.35	4.62629677136003e-33	Ependymal	PARP8
C4orf332	1.34843336109e-37	1.1726562751896	0.206	0.117	4.77898267503905e-33	Ependymal	C4orf33
AC009141.11	1.3487825048686e-37	1.9549054059585	0.032	0.007	4.7802200755048e-33	Ependymal	AC009141.1
SLN	2.02826500735728e-37	4.21042833702904	0.013	0.001	7.18837401257494e-33	Ependymal	SLN
MT-ND4L1	2.09866891696231e-37	0.889815207847409	0.352	0.247	7.43789250860611e-33	Ependymal	MT-ND4L
AC055855.2	2.22717632073358e-37	1.36722799605353	0.094	0.038	7.89333559831189e-33	Ependymal	AC055855.2
PRR131	2.33713099871579e-37	1.22997911524148	0.111	0.048	8.28302597254863e-33	Ependymal	PRR13
LINC009631	2.42564951454203e-37	1.13085131641766	0.13	0.06	8.59674444448841e-33	Ependymal	LINC00963
ELOB3	2.63666796604893e-37	1.03663020388401	0.176	0.093	9.34461493847401e-33	Ependymal	ELOB
CASD11	2.8337564295526e-37	0.495558048258828	0.623	0.544	1.00431161619774e-32	Ependymal	CASD1
AC005480.11	2.85624243524677e-37	1.10986079579987	0.264	0.168	1.01228088147581e-32	Ependymal	AC005480.1
CALM2	2.96680410486892e-37	0.351052701582103	0.807	0.76	1.05146504280659e-32	Ependymal	CALM2
BNIP22	2.99239613524301e-37	0.935119579946655	0.285	0.183	1.06053511429147e-32	Ependymal	BNIP2
MAFG-DT	3.08702138642297e-37	2.61250778866329	0.046	0.013	1.09407124956217e-32	Ependymal	MAFG-DT
AC104463.2	3.14634748635396e-37	2.24848255299025	0.035	0.008	1.11509701263871e-32	Ependymal	AC104463.2
RDH52	3.57772136730169e-37	1.40094597982662	0.069	0.023	1.26798022978539e-32	Ependymal	RDH5
PPM1F3	3.72238486490185e-37	1.46395240112833	0.192	0.109	1.31925041996987e-32	Ependymal	PPM1F
ANP32E3	3.81263122295118e-37	1.21673314125124	0.207	0.118	1.35123463172613e-32	Ependymal	ANP32E
PMAIP11	5.44528016651789e-37	2.59017177908687	0.01	0.001	1.92986174381561e-32	Ependymal	PMAIP1
FGF14-AS21	5.61254365268773e-37	2.09265847623796	0.054	0.016	1.98914159594906e-32	Ependymal	FGF14-AS2
MRPS241	5.81524562324692e-37	1.54105458495233	0.107	0.046	2.06098120133494e-32	Ependymal	MRPS24
LINC026141	6.9662905355035e-37	0.975496272290247	0.419	0.328	2.4689230286878e-32	Ependymal	LINC02614
OGFOD22	7.44949137560306e-37	1.70135184524627	0.058	0.018	2.64017423842748e-32	Ependymal	OGFOD2
AP003306.1	8.07933094421165e-37	3.74480598949429	0.013	0.001	2.86339567993805e-32	Ependymal	AP003306.1
ARVCF2	8.46111376575101e-37	1.42705642688379	0.131	0.062	2.99870332971981e-32	Ependymal	ARVCF
C2orf881	8.8870107635796e-37	0.849966290484585	0.359	0.256	3.14964548472025e-32	Ependymal	C2orf88
TMEM2162	9.15890373959163e-37	1.7294720941755	0.076	0.028	3.24600707434867e-32	Ependymal	TMEM216
AP003059.12	1.00614369296208e-36	1.71453615835919	0.105	0.045	3.5658738622269e-32	Ependymal	AP003059.1
HMGN3-AS13	1.01529592976388e-36	2.12850053992703	0.046	0.013	3.59831030467617e-32	Ependymal	HMGN3-AS1
ARSJ1	1.03365177878718e-36	1.07136367892227	0.153	0.076	3.66336526919965e-32	Ependymal	ARSJ
AC010883.31	1.11231799104319e-36	1.77370606575003	0.018	0.002	3.94216619205616e-32	Ependymal	AC010883.3
STAG22	1.12848940888404e-36	0.45330588599029	0.608	0.532	3.99947931402591e-32	Ependymal	STAG2
SIK11	1.27468744151225e-36	3.01175638496158	0.01	0.001	4.51761976146357e-32	Ependymal	SIK1
MEI11	1.30479349658908e-36	2.09911191357344	0.061	0.02	4.62431863126135e-32	Ependymal	MEI1
IDH23	1.32757764151592e-36	1.00072635808849	0.254	0.157	4.70506791929656e-32	Ependymal	IDH2
AC008393.12	1.38319772557685e-36	1.86574468308535	0.054	0.016	4.90219105921692e-32	Ependymal	AC008393.1
MAGIX1	1.5712830715322e-36	2.39446113399736	0.048	0.014	5.56878433381726e-32	Ependymal	MAGIX
ELOA3	1.66178181789061e-36	3.11326976850239	0.012	0.001	5.8895209407861e-32	Ependymal	ELOA3
AC010531.6	1.6797476666257e-36	2.47340185808043	0.021	0.003	5.95319370528815e-32	Ependymal	AC010531.6
LINC02298	1.78683881703539e-36	2.46798859982584	0.049	0.014	6.33273545145513e-32	Ependymal	LINC02298
SLC39A16	2.08324478472815e-36	1.33784119013427	0.058	0.018	7.38322784155505e-32	Ependymal	SLC39A1
N6AMT1	2.08755986220364e-36	1.00358668429569	0.161	0.082	7.39852090763592e-32	Ependymal	N6AMT1
TXN23	2.13919495624621e-36	1.28539370211383	0.149	0.074	7.58152084443219e-32	Ependymal	TXN2
TMIE1	2.18730036710912e-36	2.39687444872568	0.045	0.012	7.75201123107142e-32	Ependymal	TMIE
ZNF528-AS11	2.19900901147922e-36	0.920347580350596	0.223	0.13	7.79350783758351e-32	Ependymal	ZNF528-AS1
PPID1	2.23489202274968e-36	1.07178429306955	0.26	0.165	7.92068081782713e-32	Ependymal	PPID
C12orf421	2.34834646104009e-36	1.84680707699237	0.142	0.071	8.32277469257218e-32	Ependymal	C12orf42
ZBTB212	2.51283499459243e-36	1.30139175346564	0.242	0.153	8.90573850433505e-32	Ependymal	ZBTB21
AL162171.2	2.73910644096609e-36	1.57225122728343	0.066	0.022	9.70766713742791e-32	Ependymal	AL162171.2
ADIG	2.74499628812476e-36	3.62231931808543	0.015	0.002	9.72854134474295e-32	Ependymal	ADIG
ALPK33	2.8649375396013e-36	1.75965771538871	0.114	0.051	1.0153625134101e-31	Ependymal	ALPK3
CHGB	2.91954879422921e-36	0.292088891050544	0.042	0.151	1.03471728816278e-31	Ependymal	CHGB
MYCBP2-AS1	2.98922026160023e-36	0.853283196830862	0.432	0.339	1.05940955291374e-31	Ependymal	MYCBP2-AS1
CATSPERE1	3.18106422195281e-36	0.972625103488798	0.329	0.228	1.12740097090229e-31	Ependymal	CATSPERE
CCDC9B2	3.3604806646506e-36	1.01467632698712	0.05	0.014	1.19098795235882e-31	Ependymal	CCDC9B
GTF2F24	3.97029903918481e-36	0.729625048578936	0.437	0.34	1.40711368247749e-31	Ependymal	GTF2F2
BTN2A22	4.11174291870896e-36	1.91870602279488	0.066	0.023	1.45724280781964e-31	Ependymal	BTN2A2
ZFAND42	4.36035029682837e-36	0.727670272077849	0.261	0.156	1.54535174869894e-31	Ependymal	ZFAND4
TYW12	5.2671589055897e-36	0.683351590379074	0.571	0.512	1.86673378773005e-31	Ependymal	TYW1
AL356134.1	5.8590067149708e-36	3.63283572713557	0.012	0.001	2.0764905698528e-31	Ependymal	AL356134.1
TESC	5.98484169612871e-36	0.492426542515205	0.112	0.248	2.12108774552497e-31	Ependymal	TESC
AC027348.1	6.21875791234311e-36	2.83840650119775	0.011	0.001	2.20398999171352e-31	Ependymal	AC027348.1
AL160291.1	6.29380052979634e-36	2.44327940795936	0.036	0.009	2.23058584576512e-31	Ependymal	AL160291.1
SEPTIN93	6.60941238900923e-36	0.979363174638471	0.277	0.178	2.34244184478876e-31	Ependymal	SEPTIN9
RCN22	6.62636709103097e-36	0.656671173408355	0.496	0.406	2.34845076073229e-31	Ependymal	RCN2
CCDC15-DT1	6.70324407683185e-36	1.99537809644834	0.037	0.009	2.37569673326998e-31	Ependymal	CCDC15-DT
PRELID11	6.74936380412494e-36	1.4839942192873	0.105	0.045	2.39204202581992e-31	Ependymal	PRELID1
POLR2L4	7.08466541108053e-36	1.32301637963151	0.09	0.036	2.51087626834105e-31	Ependymal	POLR2L
HEPH1	7.12361347202518e-36	0.525834191430044	0.131	0.059	2.52467985062044e-31	Ependymal	HEPH
MOCOS2	7.23069298689343e-36	2.0509423644423	0.039	0.01	2.5626299014849e-31	Ependymal	MOCOS
NIBAN12	8.00944232451604e-36	1.48184070534347	0.069	0.024	2.83862645423173e-31	Ependymal	NIBAN1
LINC010043	8.30971047869557e-36	0.657711225957694	0.509	0.425	2.9450444907545e-31	Ependymal	LINC01004
AC053527.21	8.6087012988055e-36	0.577485252969193	0.567	0.478	3.05100982730966e-31	Ependymal	AC053527.2
WFDC13	1.02423359948564e-35	4.06278702135903	0.012	0.001	3.62998629993706e-31	Ependymal	WFDC13
PEX11G1	1.05150005684359e-35	1.22749345350449	0.071	0.025	3.72662135145938e-31	Ependymal	PEX11G
MCM41	1.06479329481865e-35	1.44814759673777	0.127	0.06	3.77373391616679e-31	Ependymal	MCM4
PATZ1	1.07771408138574e-35	0.979071439826106	0.131	0.061	3.81952647583918e-31	Ependymal	PATZ1
HMGXB31	1.16549141186355e-35	0.828504092550778	0.392	0.297	4.13061811278562e-31	Ependymal	HMGXB3
TBC1D8-AS1	1.23249217941829e-35	3.03838003615967	0.036	0.009	4.36807553307635e-31	Ependymal	TBC1D8-AS1
AEBP2	1.28414457516638e-35	0.441931286854946	0.794	0.672	4.55113678884716e-31	Ependymal	AEBP2
AC109322.1	1.30308373230039e-35	2.74020866211092	0.023	0.004	4.61825905564582e-31	Ependymal	AC109322.1
AL161665.11	1.40601147938517e-35	1.67484456305804	0.06	0.019	4.98304528408899e-31	Ependymal	AL161665.1
PTGR1	1.46621949865983e-35	1.36298775520571	0.257	0.168	5.19642852520029e-31	Ependymal	PTGR1
SPCS11	1.55521062423649e-35	0.99505401174405	0.241	0.147	5.51182197335654e-31	Ependymal	SPCS1
AC027644.31	1.59459572300763e-35	1.43380342869146	0.074	0.027	5.65140670191135e-31	Ependymal	AC027644.3
CLCF11	2.03075561540841e-35	2.37254389892218	0.063	0.021	7.19720097656895e-31	Ependymal	CLCF1
AC092718.6	2.16888389619929e-35	2.27790173488226	0.042	0.011	7.6867414165199e-31	Ependymal	AC092718.6
SIN3A2	2.60060388651628e-35	0.926584735294416	0.382	0.286	9.21680023420235e-31	Ependymal	SIN3A
PTOV1-AS13	2.88588930753433e-35	1.32728870316944	0.077	0.028	1.02278802948324e-30	Ependymal	PTOV1-AS1
LINC024751	2.92784140466083e-35	2.99915630766978	0.01	0.001	1.03765627222584e-30	Ependymal	LINC02475
AC004593.2	2.97802032864116e-35	2.60453630742908	0.029	0.006	1.05544018467371e-30	Ependymal	AC004593.2
AL022069.1	3.30903870218953e-35	1.80145005290968	0.078	0.03	1.17275640644299e-30	Ependymal	AL022069.1
LINC00355	3.46987762690202e-35	2.41827249063324	0.015	0.002	1.22975932975035e-30	Ependymal	LINC00355
FREM22	3.5037451456071e-35	1.09311138674108	0.108	0.046	1.24176231705461e-30	Ependymal	FREM2
ZNF4441	3.56087168198204e-35	1.08457033458935	0.238	0.147	1.26200853281126e-30	Ependymal	ZNF444
ANKRD442	3.81570403255563e-35	0.468838271772866	0.627	0.515	1.35232366617804e-30	Ependymal	ANKRD44
KHNYN3	3.84998228044143e-35	1.03573973722271	0.101	0.042	1.36447222001125e-30	Ependymal	KHNYN
HMGA2-AS11	4.19982883134691e-35	2.59779823810475	0.019	0.003	1.48846133611766e-30	Ependymal	HMGA2-AS1
AL035530.21	4.73643919662629e-35	0.930879204500399	0.412	0.32	1.67864141567632e-30	Ependymal	AL035530.2
TMEM1293	5.04840946945243e-35	1.32324486189957	0.124	0.058	1.78920680006864e-30	Ependymal	TMEM129
PAPOLA1	5.45128966278681e-35	0.505434523654781	0.643	0.587	1.93199156938827e-30	Ependymal	PAPOLA
HDC	5.51295889430482e-35	3.97399678845401	0.019	0.003	1.95384776173057e-30	Ependymal	HDC
LINC013741	5.70592199543483e-35	0.640146290348683	0.124	0.058	2.02223581440206e-30	Ependymal	LINC01374
AC078909.21	6.40547967535373e-35	2.04762970654155	0.07	0.025	2.27016605174212e-30	Ependymal	AC078909.2
AC083798.2	6.43375566866423e-35	1.00316842050062	0.219	0.13	2.28018734653129e-30	Ependymal	AC083798.2
MORF4L21	6.69144647854142e-35	0.721957206532703	0.525	0.457	2.37151554645986e-30	Ependymal	MORF4L2
LINC011591	7.18042602968275e-35	1.67187616701109	0.04	0.011	2.54481478917986e-30	Ependymal	LINC01159
FAM92A1	7.18457145824624e-35	1.18658278130845	0.341	0.253	2.54628397051705e-30	Ependymal	FAM92A
UFL1-AS11	7.79585089330346e-35	1.01232136962605	0.297	0.2	2.76292751509568e-30	Ependymal	UFL1-AS1
PRKD23	7.94110253345059e-35	1.52022418233404	0.16	0.085	2.81440614888022e-30	Ependymal	PRKD2
SAMD19	8.02088332987593e-35	1.25519196340946	0.1	0.043	2.84268126094133e-30	Ependymal	SAMD1
BAZ1A2	8.77046205674016e-35	0.755668648069977	0.273	0.171	3.10833945752928e-30	Ependymal	BAZ1A
CCDC171	9.09257655591111e-35	0.53849349921952	0.66	0.568	3.22250005718046e-30	Ependymal	CCDC171
RABAC11	1.14333186843858e-34	0.97399880735248	0.147	0.073	4.05208247493318e-30	Ependymal	RABAC1
PDE3A1	1.17182075572305e-34	0.657356695045555	0.326	0.216	4.15304994035807e-30	Ependymal	PDE3A
SLC22A42	1.18122715590221e-34	1.39005382683141	0.219	0.133	4.18638716323302e-30	Ependymal	SLC22A4
RMI13	1.19509308573244e-34	1.10586628628737	0.165	0.086	4.23552940514434e-30	Ependymal	RMI1
AC022916.11	1.20269554567722e-34	1.41017122528901	0.054	0.017	4.26247328343465e-30	Ependymal	AC022916.1
GCLM2	1.21055973910342e-34	1.11048606626227	0.29	0.199	4.29034477135644e-30	Ependymal	GCLM
ACKR2	1.31403943570712e-34	2.05872855925068	0.042	0.011	4.6570871640896e-30	Ependymal	ACKR2
AC090617.10	1.36282783161006e-34	2.27652797429759	0.041	0.011	4.82999811800923e-30	Ependymal	AC090617.10
CLK33	1.41099741963003e-34	1.15889660524153	0.174	0.094	5.0007159549108e-30	Ependymal	CLK3
SETD4	1.56762943662503e-34	1.06019569686048	0.268	0.175	5.55583548634276e-30	Ependymal	SETD4
AC100839.22	1.76168899576648e-34	2.2531627318706	0.054	0.017	6.24360196989598e-30	Ependymal	AC100839.2
G6PC33	1.96203908654818e-34	1.39253358522548	0.08	0.031	6.95366272663539e-30	Ependymal	G6PC3
PIAS33	2.12935793331854e-34	1.2228445370781	0.109	0.048	7.54665745147425e-30	Ependymal	PIAS3
SDF2L1	2.17163207652535e-34	1.50708159793477	0.046	0.013	7.69648124241348e-30	Ependymal	SDF2L1
HLA-A4	2.36469379791146e-34	0.759724111192886	0.146	0.072	8.380711289178e-30	Ependymal	HLA-A
LINC02526	2.5311753430715e-34	2.70460997625045	0.021	0.003	8.97073853337971e-30	Ependymal	LINC02526
POLE22	2.74050554537721e-34	1.18137105026022	0.199	0.116	9.71262570337138e-30	Ependymal	POLE2
TOB21	2.90796298546041e-34	0.530227772457282	0.356	0.243	1.03061116167702e-29	Ependymal	TOB2
AC142472.12	2.92350150527918e-34	1.97697502673651	0.047	0.014	1.03611816848599e-29	Ependymal	AC142472.1
REEP1	3.61456005818684e-34	0.658334895618317	0.552	0.447	1.281036230222e-29	Ependymal	REEP1
STPG2-AS11	3.97141256544623e-34	1.48833018916313	0.106	0.047	1.4075083273198e-29	Ependymal	STPG2-AS1
TBL1XR11	4.06084429897797e-34	0.288923583751694	0.838	0.814	1.43920382800078e-29	Ependymal	TBL1XR1
DYRK1B1	4.55067807400783e-34	1.54964205737669	0.111	0.051	1.61280581620912e-29	Ependymal	DYRK1B
HCN4	4.95614263703323e-34	2.50109436000954	0.052	0.016	1.75650651199095e-29	Ependymal	HCN4
FEZF1-AS11	5.34923127774072e-34	1.85716173636836	0.023	0.004	1.89582105714409e-29	Ependymal	FEZF1-AS1
LINC019941	5.6824184890127e-34	1.84810719082692	0.022	0.004	2.01390593669099e-29	Ependymal	LINC01994
PLEKHB2	5.95050201030103e-34	0.933678607891782	0.403	0.316	2.10891741747079e-29	Ependymal	PLEKHB2
AL358777.11	6.28462895689591e-34	2.02697595416198	0.04	0.011	2.22733534861348e-29	Ependymal	AL358777.1
RBM26-AS11	6.36024307738233e-34	1.1448374333482	0.168	0.09	2.25413374905507e-29	Ependymal	RBM26-AS1
HCFC13	8.40112380783769e-34	1.43521229338413	0.138	0.069	2.97744228873576e-29	Ependymal	HCFC1
ZNF1173	8.99617267296527e-34	1.08959680815882	0.245	0.156	3.18833355702562e-29	Ependymal	ZNF117
AL356441.1	1.00292880343287e-33	2.82915677533551	0.022	0.004	3.55447997224645e-29	Ependymal	AL356441.1
TELO21	1.02026997943651e-33	1.42468809916805	0.094	0.04	3.61593883412093e-29	Ependymal	TELO2
TM4SF19-AS1	1.16393767148581e-33	2.80391213081264	0.028	0.006	4.12511150151287e-29	Ependymal	TM4SF19-AS1
AGBL3	1.24600968612935e-33	0.923661518627485	0.381	0.293	4.41598292861102e-29	Ependymal	AGBL3
PAF11	1.31045769087859e-33	1.27964814592072	0.084	0.033	4.64439310224281e-29	Ependymal	PAF1
TTC41	1.42165388728069e-33	0.869273567940044	0.297	0.2	5.03848354191149e-29	Ependymal	TTC4
AC019209.3	1.49945875093178e-33	3.04037113838782	0.025	0.005	5.31423175917733e-29	Ependymal	AC019209.3
CXCL5	1.5699705253598e-33	2.60551189117222	0.015	0.002	5.56413253892768e-29	Ependymal	CXCL5
GALM2	1.59330246321113e-33	1.53262566699737	0.128	0.063	5.64682325986655e-29	Ependymal	GALM
VMA211	1.69838216758515e-33	1.13557783121803	0.228	0.141	6.01923624013853e-29	Ependymal	VMA21
KLHL262	1.72559389630024e-33	1.60296659846414	0.125	0.061	6.11567732787769e-29	Ependymal	KLHL26
ASAP33	1.92379193846647e-33	1.08302332115933	0.123	0.058	6.81811100911902e-29	Ependymal	ASAP3
IMPDH23	1.95611668045995e-33	1.22419871077012	0.09	0.037	6.9326731272181e-29	Ependymal	IMPDH2
KIAA0895	2.33993536676547e-33	1.07756823757738	0.33	0.243	8.29296493335349e-29	Ependymal	KIAA0895
PRTG3	2.38710550757939e-33	0.817538737922642	0.135	0.065	8.4601406294121e-29	Ependymal	PRTG
RPL363	2.45946049878711e-33	0.942729327216327	0.248	0.156	8.71657395375141e-29	Ependymal	RPL36
RAB1B	2.56419188797481e-33	1.14931562175856	0.141	0.071	9.08775247017152e-29	Ependymal	RAB1B
DMC11	2.62657065957497e-33	1.93288847181864	0.04	0.011	9.30882907459965e-29	Ependymal	DMC1
PACRG-AS3	2.79204342156565e-33	0.324077095722539	0.205	0.115	9.89528109037081e-29	Ependymal	PACRG-AS3
DPY19L42	3.33214092504149e-33	0.633381465379512	0.317	0.213	1.18094406524396e-28	Ependymal	DPY19L4
BORCS72	3.88742346669437e-33	1.09767107669485	0.239	0.15	1.37774175083115e-28	Ependymal	BORCS7
SUPT20H3	4.63495208924564e-33	0.737148996500233	0.451	0.37	1.64267336994955e-28	Ependymal	SUPT20H
LMNTD2	4.67639979958381e-33	3.5762924983113	0.013	0.002	1.6573628529705e-28	Ependymal	LMNTD2
AC009779.23	5.68436694173022e-33	1.65564702463939	0.054	0.017	2.01459648781861e-28	Ependymal	AC009779.2
PXN3	5.79748205334711e-33	0.944354346438939	0.124	0.058	2.05468561452675e-28	Ependymal	PXN
CALR2	6.83813063415946e-33	0.969397400435945	0.191	0.107	2.42350187805246e-28	Ependymal	CALR
FAM161A	7.05400668685611e-33	1.10297268262587	0.235	0.147	2.50001050988867e-28	Ependymal	FAM161A
PARD3-AS1	7.06812851426278e-33	2.49253930453769	0.021	0.004	2.50501542673987e-28	Ependymal	PARD3-AS1
EIF5A2	7.41517477036111e-33	1.28692518088802	0.145	0.075	2.62801209036368e-28	Ependymal	EIF5A2
CITED21	7.71880144371974e-33	1.67587204787297	0.081	0.032	2.73562041966871e-28	Ependymal	CITED2
TRAF42	8.1680827044954e-33	0.597257688516073	0.114	0.051	2.89485019130022e-28	Ependymal	TRAF4
HAAO2	8.94168696799985e-33	1.6246892991133	0.098	0.043	3.16902327832883e-28	Ependymal	HAAO
GPR1321	9.18278047070123e-33	2.4285031757295	0.039	0.011	3.25446922662122e-28	Ependymal	GPR132
SMC2-AS1	9.39123569615563e-33	2.56516993660506	0.027	0.006	3.32834784307452e-28	Ependymal	SMC2-AS1
NUCKS1	9.68887643077715e-33	0.421280340161421	0.683	0.65	3.43383469583173e-28	Ependymal	NUCKS1
ZNF3111	1.08039616724427e-32	1.61833384844383	0.04	0.011	3.82903205633043e-28	Ependymal	ZNF311
PATJ	1.12300617872009e-32	0.608094350805991	0.627	0.531	3.98004619800187e-28	Ependymal	PATJ
KLHL28	1.12866665168811e-32	0.738007911660298	0.479	0.4	4.00010748024783e-28	Ependymal	KLHL28
DCBLD21	1.13412579995059e-32	0.665157432646663	0.435	0.342	4.01945524760487e-28	Ependymal	DCBLD2
PRICKLE33	1.163739168269e-32	1.62801188871288	0.022	0.004	4.12440798626216e-28	Ependymal	PRICKLE3
USP401	1.3098403350426e-32	0.372569932427488	0.536	0.427	4.64220513142447e-28	Ependymal	USP40
PIGQ1	1.31356640928559e-32	1.42268237059528	0.176	0.1	4.65541071114907e-28	Ependymal	PIGQ
EIF53	1.35550410627185e-32	0.727981231623923	0.413	0.32	4.80404210303807e-28	Ependymal	EIF5
SULT1B11	1.36364051869752e-32	2.30444778940375	0.015	0.002	4.83287836231586e-28	Ependymal	SULT1B1
AC097450.11	1.58587771519858e-32	1.50412577601985	0.038	0.01	5.6205092104353e-28	Ependymal	AC097450.1
FSIP2-AS11	1.60310941549062e-32	0.766029077476774	0.371	0.271	5.6815800794403e-28	Ependymal	FSIP2-AS1
MAP2K32	1.96129161616575e-32	1.72212522141096	0.131	0.066	6.95101361685304e-28	Ependymal	MAP2K3
ATP6V1D1	1.98237259149749e-32	0.757950190608058	0.39	0.298	7.02572670152625e-28	Ependymal	ATP6V1D
ZNF705	2.05461180087878e-32	1.49532714852528	0.088	0.036	7.28174968349447e-28	Ependymal	ZNF70
CTDSP14	2.10757379642619e-32	0.630834729084492	0.083	0.032	7.46945229191408e-28	Ependymal	CTDSP1
RCAN3	2.24168726421933e-32	0.669357223418579	0.152	0.077	7.94476383311973e-28	Ependymal	RCAN3
AC036214.12	2.28992212780819e-32	1.43660113408715	0.126	0.062	8.11571301316499e-28	Ependymal	AC036214.1
AL451165.2	2.42534270324393e-32	2.01486245077805	0.035	0.009	8.59565707456682e-28	Ependymal	AL451165.2
IL181	2.59074769517124e-32	1.26372880856826	0.105	0.047	9.18186890645639e-28	Ependymal	IL18
HLA-C4	2.67745845707931e-32	0.753993469423576	0.095	0.04	9.48918051773479e-28	Ependymal	HLA-C
AC021127.1	2.73898076764704e-32	0.848992484277827	0.106	0.047	9.70722173861788e-28	Ependymal	AC021127.1
ATP2A1	2.76712063200897e-32	1.6814507273417	0.077	0.03	9.80695223190298e-28	Ependymal	ATP2A1
GAN1	2.80487187358777e-32	0.888939374264965	0.339	0.246	9.94074640718243e-28	Ependymal	GAN
LNCTAM34A	2.91673630099855e-32	2.47318624309305	0.051	0.016	1.0337205124369e-27	Ependymal	LNCTAM34A
OLFML2A1	3.11803476739311e-32	1.84983712787713	0.028	0.006	1.10506270191179e-27	Ependymal	OLFML2A
CCDC152	3.44290685581091e-32	1.04282983637247	0.161	0.085	1.22020061876794e-27	Ependymal	CCDC152
BSN-DT1	3.46804592847676e-32	2.7761083855725	0.042	0.012	1.22911015751145e-27	Ependymal	BSN-DT
GNAI23	4.00981263896754e-32	0.643135076772566	0.253	0.158	1.42111769737649e-27	Ependymal	GNAI2
CFAP1611	4.19465256457973e-32	0.766975830253374	0.343	0.242	1.4866268154127e-27	Ependymal	CFAP161
MYCBP3	4.28434434913108e-32	1.20748394052102	0.179	0.102	1.51841448077555e-27	Ependymal	MYCBP
AP003123.1	4.35206751002047e-32	3.51525835781116	0.019	0.003	1.54241624622635e-27	Ependymal	AP003123.1
EWSR13	4.4143290118895e-32	0.565638416322658	0.529	0.46	1.56448234510376e-27	Ependymal	EWSR1
AC022034.32	4.52773352783913e-32	1.6863671472453	0.053	0.017	1.60467403960146e-27	Ependymal	AC022034.3
PARP124	4.62462698010057e-32	0.823662798757455	0.096	0.041	1.63901404801744e-27	Ependymal	PARP12
AP3M21	4.8476390388592e-32	1.09662936750569	0.283	0.195	1.71805175176209e-27	Ependymal	AP3M2
RPS92	4.86122174262834e-32	0.664997122079634	0.304	0.205	1.72286559780491e-27	Ependymal	RPS9
NEK2	4.95260976944444e-32	3.27403309908436	0.022	0.004	1.7552544283888e-27	Ependymal	NEK2
RSPO42	5.30553251342727e-32	1.6949223238569	0.15	0.08	1.88033377808376e-27	Ependymal	RSPO4
EP300-AS1	5.30936813489839e-32	2.42210118975018	0.025	0.005	1.88169316068934e-27	Ependymal	EP300-AS1
SLC35B2	5.71733962297354e-32	1.05086832737027	0.08	0.031	2.02628233577805e-27	Ependymal	SLC35B2
TAF72	6.56020531849486e-32	1.01658047190891	0.281	0.19	2.32500236692776e-27	Ependymal	TAF7
MAP3K142	7.25599509237581e-32	1.07522057778867	0.257	0.17	2.57159722068891e-27	Ependymal	MAP3K14
MALRD12	7.52671516515539e-32	0.936422528384491	0.25	0.157	2.66754312168272e-27	Ependymal	MALRD1
PACRG-AS2	7.63237365562625e-32	2.44021473909478	0.057	0.019	2.7049895472905e-27	Ependymal	PACRG-AS2
DRD4	7.64419426017314e-32	1.49329730712555	0.049	0.015	2.70917888774796e-27	Ependymal	DRD4
EMID12	7.79853726631436e-32	0.398770623847932	0.158	0.081	2.76387959255447e-27	Ependymal	EMID1
AP003472.2	7.97665754302718e-32	3.47643489309452	0.011	0.001	2.82700719982426e-27	Ependymal	AP003472.2
RPS27A2	8.1409899231061e-32	0.552245297348854	0.398	0.293	2.88524823864803e-27	Ependymal	RPS27A
AREG	8.34565075933234e-32	3.08315566587532	0.01	0.001	2.95778208561498e-27	Ependymal	AREG
KNCN	8.8175199981367e-32	3.4360141868476	0.023	0.004	3.12501726253963e-27	Ependymal	KNCN
GATA1	9.00044649438833e-32	2.0014363710013	0.026	0.005	3.18984824207617e-27	Ependymal	GATA1
ZBTB181	9.34882154632943e-32	0.814208709810999	0.377	0.287	3.31331584423461e-27	Ependymal	ZBTB18
DKKL1	1.00832763476034e-31	3.36185086400534	0.01	0.001	3.57361397035412e-27	Ependymal	DKKL1
GFPT21	1.0551725968317e-31	1.13504007221587	0.275	0.189	3.73963720043122e-27	Ependymal	GFPT2
REC82	1.11357571200512e-31	1.55820347858568	0.085	0.035	3.94662368091736e-27	Ependymal	REC8
AC079305.3	1.11969454322362e-31	1.39282570604703	0.13	0.065	3.96830943063884e-27	Ependymal	AC079305.3
MCRIP23	1.12104692433034e-31	1.77138262733036	0.087	0.037	3.97310240451914e-27	Ependymal	MCRIP2
PCYT1B-AS12	1.14682696523696e-31	1.2734555275735	0.028	0.006	4.06446944749632e-27	Ependymal	PCYT1B-AS1
COG73	1.195927744241e-31	0.768623745041715	0.402	0.315	4.23848751836454e-27	Ependymal	COG7
MTF1	1.20006294213191e-31	1.04772165768696	0.26	0.173	4.25314307320969e-27	Ependymal	MTF1
AHCYL21	1.38836151945209e-31	0.49752928833213	0.684	0.624	4.92049206109014e-27	Ependymal	AHCYL2
PDSS22	1.40203062659191e-31	0.623142838123608	0.506	0.423	4.96893674370441e-27	Ependymal	PDSS2
PTPRA1	1.5204807492545e-31	0.403633112668999	0.745	0.696	5.38873582343287e-27	Ependymal	PTPRA
MCUB1	1.57272983710935e-31	1.00580239252909	0.138	0.069	5.57391181569924e-27	Ependymal	MCUB
IFRD12	1.7779694997914e-31	0.801237570944434	0.415	0.329	6.3013017042107e-27	Ependymal	IFRD1
ZBTB103	1.83355537445336e-31	0.979175940994323	0.29	0.201	6.49830360260017e-27	Ependymal	ZBTB10
SPEN2	1.90263946334228e-31	0.465277320165406	0.563	0.493	6.74314452203139e-27	Ependymal	SPEN
MT-ND61	2.06039745011279e-31	0.995500866183475	0.207	0.124	7.30225460294473e-27	Ependymal	MT-ND6
TSSC41	2.06759044137279e-31	1.36176046655531	0.066	0.024	7.32774728326931e-27	Ependymal	TSSC4
RAET1E1	2.86526245045237e-31	1.98304355746935	0.047	0.014	1.01547766506482e-26	Ependymal	RAET1E
CPSF23	3.05671334103774e-31	0.798356027669834	0.306	0.212	1.08332977519719e-26	Ependymal	CPSF2
C9orf1471	3.31356553223761e-31	1.12621592049718	0.216	0.132	1.17436076028033e-26	Ependymal	C9orf147
CCDC155	3.57233989504974e-31	1.07672798579723	0.08	0.032	1.26607298220458e-26	Ependymal	CCDC15
ERICD	3.87621980351984e-31	2.72277022298603	0.024	0.005	1.37377106056547e-26	Ependymal	ERICD
PACRGL	4.01439481218658e-31	0.619001498249274	0.516	0.442	1.42274166538704e-26	Ependymal	PACRGL
LINC01144	4.02991821781862e-31	2.74818323178025	0.012	0.001	1.4282433155771e-26	Ependymal	LINC01144
AP002813.11	4.04408603848689e-31	1.11731531593674	0.08	0.032	1.43326453290014e-26	Ependymal	AP002813.1
ADK	4.13175376363901e-31	0.313910971761975	0.847	0.738	1.4643348513713e-26	Ependymal	ADK
ZNF688	4.22831156280481e-31	1.30790596786087	0.092	0.04	1.49855590097365e-26	Ependymal	ZNF688
FAM228B1	4.28139366192093e-31	0.522282865318506	0.553	0.479	1.5173687277214e-26	Ependymal	FAM228B
C12orf572	4.51364142447329e-31	1.47441618209467	0.083	0.034	1.59967965724758e-26	Ependymal	C12orf57
COX6A11	4.70961384585559e-31	0.979755742340559	0.178	0.1	1.66913424310968e-26	Ependymal	COX6A1
NDNF1	5.0889064970641e-31	1.38029007259055	0.035	0.009	1.80355935162449e-26	Ependymal	NDNF
SERTAD32	5.31609954208368e-31	1.36980887600989	0.03	0.007	1.88407883870988e-26	Ependymal	SERTAD3
HOMER32	5.69156669510654e-31	0.813011937492478	0.057	0.019	2.01714815241271e-26	Ependymal	HOMER3
UBN2	5.96808042935648e-31	0.474835583749542	0.651	0.593	2.11514738496823e-26	Ependymal	UBN2
USP192	6.10620556932474e-31	1.37159320955284	0.112	0.053	2.16410031582438e-26	Ependymal	USP19
PRPF4B1	6.24012514013681e-31	0.5289649997614	0.566	0.505	2.21156275091589e-26	Ependymal	PRPF4B
AL157823.2	6.376312616416e-31	2.94714177186566	0.019	0.003	2.25982895438399e-26	Ependymal	AL157823.2
IL27RA	6.39746079821848e-31	2.19285332586127	0.055	0.018	2.26732408149661e-26	Ependymal	IL27RA
DLG51	6.91405386685875e-31	0.883328263558105	0.338	0.244	2.45040983095341e-26	Ependymal	DLG5
AL359555.4	6.99726439001545e-31	2.01784753590307	0.022	0.004	2.47990047246537e-26	Ependymal	AL359555.4
NEBL-AS1	7.40095981420342e-31	2.79594506764325	0.023	0.004	2.62297416775183e-26	Ependymal	NEBL-AS1
HRCT11	9.09668223518049e-31	2.76030395913082	0.019	0.003	3.22395515097032e-26	Ependymal	HRCT1
SNHG10	9.14789139497868e-31	1.25934068101761	0.2	0.121	3.24210418929439e-26	Ependymal	SNHG10
SLC38A6	9.29900069517451e-31	0.587933227111988	0.589	0.503	3.2956588363768e-26	Ependymal	SLC38A6
PCARE	9.4447886881329e-31	2.97414954829453	0.014	0.002	3.34732755896118e-26	Ependymal	PCARE
AC068025.11	9.5749161642169e-31	0.807750226391446	0.064	0.023	3.39344603776011e-26	Ependymal	AC068025.1
RO601	9.75654059267899e-31	0.664653031591126	0.442	0.359	3.45781555145136e-26	Ependymal	RO60
SOX30	9.86027445341291e-31	2.19255721544105	0.046	0.014	3.49457986903407e-26	Ependymal	SOX30
BDKRB21	1.0178880829016e-30	2.42290787724624	0.06	0.022	3.60749715461157e-26	Ependymal	BDKRB2
LINC01858	1.19329537218015e-30	2.22458722626929	0.015	0.002	4.22915812854367e-26	Ependymal	LINC01858
MEAF61	1.24156272323361e-30	0.853617981074536	0.359	0.272	4.40022244741225e-26	Ependymal	MEAF6
RCOR13	1.30358018905754e-30	0.901585280695469	0.391	0.308	4.62001854803881e-26	Ependymal	RCOR1
JOSD2	1.30365324913479e-30	0.88647144809147	0.087	0.036	4.6202774802586e-26	Ependymal	JOSD2
PRUNE11	1.33673853369127e-30	1.28817010659991	0.164	0.091	4.73753503725525e-26	Ependymal	PRUNE1
CNGA31	1.37494841250989e-30	2.08074712585397	0.035	0.009	4.87295466877631e-26	Ependymal	CNGA3
KAZN-AS1	1.38862963464866e-30	1.28029006072708	0.284	0.201	4.92144228815832e-26	Ependymal	KAZN-AS1
PTPMT11	1.50458835549189e-30	1.29288426028464	0.089	0.038	5.33241159069882e-26	Ependymal	PTPMT1
CCDC158	1.54384541555339e-30	1.82619439876016	0.11	0.052	5.47154253726277e-26	Ependymal	CCDC158
AC084740.11	1.55490147846516e-30	1.61465128330957	0.037	0.01	5.51072632982838e-26	Ependymal	AC084740.1
BX470102.22	1.76210432648873e-30	1.27873501908772	0.037	0.01	6.24507394350871e-26	Ependymal	BX470102.2
AFAP1L12	1.87990765265033e-30	1.56586190854344	0.054	0.018	6.66258071175804e-26	Ependymal	AFAP1L1
MDM22	1.91730523108908e-30	0.730734096770204	0.482	0.403	6.7951214695028e-26	Ependymal	MDM2
NDUFAF3	1.95741090154781e-30	1.15642392716793	0.086	0.036	6.9372599761756e-26	Ependymal	NDUFAF3
MFSD53	2.06486736124132e-30	1.58917797350239	0.05	0.016	7.31809641497535e-26	Ependymal	MFSD5
HELZ21	2.13837181084326e-30	1.78677070421407	0.019	0.003	7.57860353480961e-26	Ependymal	HELZ2
SUMO2	2.17068932064326e-30	0.860487827124958	0.317	0.226	7.6931400212918e-26	Ependymal	SUMO2
CXXC51	2.27519668344345e-30	0.595758969484434	0.303	0.201	8.06352456579193e-26	Ependymal	CXXC5
HSD17B123	2.51860130492109e-30	0.755787462011386	0.329	0.235	8.92617488477083e-26	Ependymal	HSD17B12
C1R2	2.69982902305786e-30	1.57377280115027	0.042	0.012	9.56846404061936e-26	Ependymal	C1R
MST12	2.77810401040981e-30	1.4584964482934	0.062	0.022	9.84587842329341e-26	Ependymal	MST1
ERMAP3	2.82973421813548e-30	1.0309816143769	0.158	0.086	1.0028861042494e-25	Ependymal	ERMAP
GPATCH2	3.3497713338717e-30	0.61697513416387	0.579	0.51	1.18719245843747e-25	Ependymal	GPATCH2
SPAG16-DT	3.63501356760368e-30	2.21996289974227	0.04	0.012	1.28828515849442e-25	Ependymal	SPAG16-DT
SSB2	3.63586551852417e-30	0.909793824595949	0.315	0.228	1.28858709842015e-25	Ependymal	SSB
BSCL22	3.76546674772408e-30	0.911652759007672	0.334	0.249	1.33451907006089e-25	Ependymal	BSCL2
STK113	3.84957502139822e-30	1.30014769796026	0.159	0.088	1.36432788333374e-25	Ependymal	STK11
TMED7	4.08450027832804e-30	0.640871071399669	0.333	0.235	1.44758774364224e-25	Ependymal	TMED7
AC005052.22	4.13692120118604e-30	1.35949022803801	0.087	0.037	1.46616624291234e-25	Ependymal	AC005052.2
SH3BGR1	4.32227255478795e-30	1.19342744792993	0.239	0.154	1.5318566161424e-25	Ependymal	SH3BGR
AC245297.32	4.46279803035495e-30	0.577549365945796	0.452	0.36	1.5816602499381e-25	Ependymal	AC245297.3
KCTD17	4.80272703250036e-30	1.11007180828814	0.236	0.153	1.70213448758845e-25	Ependymal	KCTD17
IDNK1	4.96363874012464e-30	1.12339488119415	0.213	0.132	1.75916320588757e-25	Ependymal	IDNK
WDR132	5.25211336418664e-30	1.11211681861253	0.213	0.132	1.86140149740139e-25	Ependymal	WDR13
TOR1AIP13	5.26437527831831e-30	0.725450920082364	0.289	0.195	1.86574724238879e-25	Ependymal	TOR1AIP1
AL365181.31	5.32368423129115e-30	2.52656608189799	0.018	0.003	1.8867669284119e-25	Ependymal	AL365181.3
SERPINE23	5.47126500802146e-30	0.488564956873384	0.324	0.219	1.93907103149289e-25	Ependymal	SERPINE2
ARHGAP31-AS14	5.48239408111344e-30	1.87530304403652	0.033	0.008	1.94301528628742e-25	Ependymal	ARHGAP31-AS1
AL589990.12	5.73816347271524e-30	2.06913336087049	0.025	0.005	2.03366251636501e-25	Ependymal	AL589990.1
PIBF1	5.9938823382653e-30	0.46684040728625	0.683	0.65	2.1242918395046e-25	Ependymal	PIBF1
FBXO241	6.9329307260126e-30	2.06871082319549	0.031	0.007	2.45709997860612e-25	Ependymal	FBXO24
AC004052.1	7.84528638029264e-30	1.64942703555945	0.078	0.031	2.78044794603951e-25	Ependymal	AC004052.1
IL23R	7.9637466600105e-30	2.64585699328648	0.012	0.002	2.82243145377432e-25	Ependymal	IL23R
LRRC31	8.088545996332e-30	2.73092251127875	0.019	0.003	2.86666158656002e-25	Ependymal	LRRC31
SERPINB12	8.11390956904739e-30	0.74745537514157	0.093	0.04	2.87565069036609e-25	Ependymal	SERPINB1
FER2	8.29501576933964e-30	0.329524203752878	0.826	0.769	2.93983653881166e-25	Ependymal	FER
CNTNAP3B2	8.44467341782906e-30	0.398648425594117	0.432	0.316	2.9928767060128e-25	Ependymal	CNTNAP3B
PPP5C3	8.78445152417808e-30	1.00060792462205	0.311	0.227	3.11329746468395e-25	Ependymal	PPP5C
SIK1B1	8.94309291494182e-30	3.24186210194187	0.011	0.001	3.16952155998453e-25	Ependymal	SIK1B
MGARP	1.00279209802854e-29	2.31313636384561	0.02	0.004	3.55399547462297e-25	Ependymal	MGARP
AC090541.13	1.03179628938047e-29	1.6797875982153	0.043	0.013	3.65678922919334e-25	Ependymal	AC090541.1
SLC37A13	1.03260962118777e-29	1.28346148596683	0.3	0.219	3.65967175845157e-25	Ependymal	SLC37A1
YIPF33	1.07448274359602e-29	1.17425947569798	0.148	0.08	3.80807429157866e-25	Ependymal	YIPF3
LINC011852	1.08359090551515e-29	1.58041265257178	0.069	0.027	3.84035452823624e-25	Ependymal	LINC01185
FAM83H1	1.16817126112771e-29	2.57775521231582	0.056	0.02	4.14011576656272e-25	Ependymal	FAM83H
AP005329.3	1.18955768547249e-29	2.67541498024214	0.018	0.003	4.21591139308305e-25	Ependymal	AP005329.3
AC005165.13	1.29397326660424e-29	1.68502259268251	0.111	0.054	4.58597065417208e-25	Ependymal	AC005165.1
AC005532.11	1.30235414610681e-29	1.35882089060511	0.099	0.045	4.61567332921715e-25	Ependymal	AC005532.1
RAMP12	1.30547375187684e-29	0.762169111111732	0.331	0.24	4.62672952402673e-25	Ependymal	RAMP1
GBX2	1.46473127726561e-29	2.76669707493286	0.014	0.002	5.19115411975706e-25	Ependymal	GBX2
GNAS-AS12	1.53779089222371e-29	1.34964868575305	0.055	0.019	5.45008470113006e-25	Ependymal	GNAS-AS1
DPP10-AS21	1.85293147718742e-29	2.31297913277585	0.033	0.009	6.56697444829993e-25	Ependymal	DPP10-AS2
NOTCH2NLA2	1.892957780258e-29	1.40667144752008	0.042	0.012	6.70883166901238e-25	Ependymal	NOTCH2NLA
AC073878.11	2.05269407905937e-29	1.16901861061114	0.158	0.087	7.27495308559432e-25	Ependymal	AC073878.1
C5orf563	2.30852685299307e-29	0.577700679209671	0.349	0.248	8.18165001969274e-25	Ependymal	C5orf56
HEMK11	2.40331530340947e-29	1.20625405678399	0.104	0.049	8.51758976681351e-25	Ependymal	HEMK1
LINC002051	2.43812287510891e-29	1.28161207597925	0.242	0.162	8.64095128167348e-25	Ependymal	LINC00205
GLIPR1L22	2.70122314550692e-29	1.09967406392614	0.2	0.12	9.57340494999107e-25	Ependymal	GLIPR1L2
PDE4DIP1	2.82177489802225e-29	0.471616321872548	0.647	0.599	1.00006524160807e-24	Ependymal	PDE4DIP
PRIMPOL3	2.82701824193828e-29	0.810675919988029	0.292	0.202	1.00192353512535e-24	Ependymal	PRIMPOL
SFXN42	2.86736705670421e-29	0.98932467142947	0.288	0.203	1.01622355856654e-24	Ependymal	SFXN4
RNF144B3	3.05557354897831e-29	0.832081688244404	0.097	0.043	1.0829258214934e-24	Ependymal	RNF144B
GTF2I1	3.08206897399007e-29	0.260672103723403	0.82	0.804	1.09231606507182e-24	Ependymal	GTF2I
SCAND12	3.2676176781968e-29	1.4215751760013	0.064	0.024	1.15807638132973e-24	Ependymal	SCAND1
HNRNPA33	3.95296329935129e-29	0.452678249308116	0.591	0.527	1.40096972292309e-24	Ependymal	HNRNPA3
TAX1BP3	3.98595375537215e-29	0.975801235101653	0.083	0.035	1.41266187044144e-24	Ependymal	TAX1BP3
AMT3	5.02240789079239e-29	1.30030273567713	0.148	0.081	1.77999158057573e-24	Ependymal	AMT
AL109947.11	5.21787051288652e-29	2.43061946265661	0.035	0.009	1.84926548847211e-24	Ependymal	AL109947.1
ZNF8531	5.55120739799757e-29	1.41277702869398	0.064	0.024	1.96740341392432e-24	Ependymal	ZNF853
AL359095.11	5.55524407108514e-29	2.25888608199414	0.017	0.003	1.96883405123328e-24	Ependymal	AL359095.1
TRPC31	5.72282062199322e-29	0.631486688062008	0.122	0.06	2.02822485664062e-24	Ependymal	TRPC3
AC083862.32	5.72657026575889e-29	1.22840363409827	0.055	0.019	2.02955376788761e-24	Ependymal	AC083862.3
RCL13	5.81033978300603e-29	0.733863737015467	0.391	0.305	2.05924252249517e-24	Ependymal	RCL1
UNK3	5.87066244472128e-29	0.659048355810395	0.358	0.264	2.08062147703367e-24	Ependymal	UNK
TSSK3	5.88656093729245e-29	1.34723494160434	0.101	0.047	2.08625606178582e-24	Ependymal	TSSK3
SH2D4A3	6.14135781835073e-29	1.35316440408897	0.063	0.023	2.17655862440168e-24	Ependymal	SH2D4A
TMEM741	6.21252597808763e-29	1.7628867446908	0.135	0.072	2.20178133189404e-24	Ependymal	TMEM74
ITGB34	7.05269379955973e-29	2.67964299680099	0.037	0.01	2.49954520950196e-24	Ependymal	ITGB3
LIG1	7.55262020384982e-29	1.19368803475049	0.161	0.09	2.67672412644641e-24	Ependymal	LIG1
ENPP31	8.0966326303712e-29	1.6111033541783	0.063	0.024	2.86952757052986e-24	Ependymal	ENPP3
LINC009642	8.31421449099546e-29	2.08108485194093	0.079	0.033	2.9466407577537e-24	Ependymal	LINC00964
AC099343.31	8.38108317837317e-29	1.06134289779578	0.049	0.016	2.97033968924723e-24	Ependymal	AC099343.3
AL049838.11	8.5252016314874e-29	1.900794493849	0.077	0.032	3.02141671021545e-24	Ependymal	AL049838.1
FBRS2	9.071759243093e-29	1.05871420327276	0.164	0.092	3.21512219334459e-24	Ependymal	FBRS
TM4SF19	9.20550429937494e-29	2.01664019009627	0.02	0.004	3.26252277874147e-24	Ependymal	TM4SF19
ABITRAM	9.34195885970299e-29	1.25610136339739	0.228	0.149	3.31088363946734e-24	Ependymal	ABITRAM
ACO21	9.66569390528041e-29	0.697224941586787	0.426	0.346	3.42561857697043e-24	Ependymal	ACO2
AF111167.22	1.07820926316941e-28	2.3885420002384	0.038	0.011	3.8212814495987e-24	Ependymal	AF111167.2
AC079790.2	1.10575124531472e-28	2.2164061736984	0.013	0.002	3.91889298851991e-24	Ependymal	AC079790.2
WIPF21	1.23108378024548e-28	0.673087960286425	0.531	0.468	4.36308402556802e-24	Ependymal	WIPF2
ARHGAP124	1.25890108426111e-28	0.400141083953661	0.448	0.343	4.4616713327298e-24	Ependymal	ARHGAP12
PAICS1	1.28099741827292e-28	1.00164509465913	0.217	0.136	4.53998295010107e-24	Ependymal	PAICS
KIAA07531	1.28896792099747e-28	0.852289110195634	0.417	0.341	4.56823120880713e-24	Ependymal	KIAA0753
B4GALNT2	1.3419350377375e-28	3.14127676513474	0.012	0.002	4.75595196724547e-24	Ependymal	B4GALNT2
GPC3	1.53628914691584e-28	2.34989217697331	0.048	0.016	5.44476236558443e-24	Ependymal	GPC3
FARS2	1.54316383987354e-28	0.382879797130887	0.778	0.686	5.46912696489582e-24	Ependymal	FARS2
VMO1	1.55284419810377e-28	2.55642898409723	0.015	0.002	5.50343512249959e-24	Ependymal	VMO1
ALKBH51	1.69334708098847e-28	0.942514085905894	0.3	0.213	6.00139138973125e-24	Ependymal	ALKBH5
SNHG311	1.74389899834915e-28	1.94279038560198	0.078	0.033	6.18055244004923e-24	Ependymal	SNHG31
RCBTB23	1.84440126353628e-28	0.935420519254323	0.193	0.115	6.53674251809892e-24	Ependymal	RCBTB2
SELENOS2	1.86722910068655e-28	0.831716642535293	0.152	0.082	6.61764665574319e-24	Ependymal	SELENOS
ZBTB463	1.94494914901651e-28	1.0430653415006	0.31	0.23	6.89309427902943e-24	Ependymal	ZBTB46
CA12	1.99247890603549e-28	1.63909254359274	0.081	0.034	7.06154449088037e-24	Ependymal	CA1
AC022601.11	2.01765439414288e-28	1.37943201326674	0.132	0.069	7.1507689382818e-24	Ependymal	AC022601.1
PCYT21	2.09747628228997e-28	1.21797629827024	0.083	0.035	7.4336656920639e-24	Ependymal	PCYT2
TMEM50B	2.42161181120178e-28	0.614926782884666	0.413	0.326	8.58243442008022e-24	Ependymal	TMEM50B
MARVELD12	2.50045411280681e-28	1.81885414451864	0.058	0.021	8.86185942119862e-24	Ependymal	MARVELD1
TASP1	2.64611431689033e-28	0.565561862452686	0.597	0.527	9.37809375049102e-24	Ependymal	TASP1
AC025442.2	2.65937394000502e-28	0.765914151525531	0.091	0.04	9.42508718077178e-24	Ependymal	AC025442.2
ALDH3A2	2.67718409098412e-28	0.652211653073291	0.452	0.365	9.48820813685682e-24	Ependymal	ALDH3A2
SELENOM2	2.95153381127999e-28	1.16393054859779	0.118	0.058	1.04605309805574e-23	Ependymal	SELENOM
LINC002651	2.97949235213087e-28	1.29018846998419	0.195	0.12	1.0559618845187e-23	Ependymal	LINC00265
HNMT3	3.18709346927836e-28	1.03671007183271	0.203	0.124	1.12953779644694e-23	Ependymal	HNMT
AC022710.12	3.27674929226109e-28	1.84655917458341	0.017	0.003	1.16131271667025e-23	Ependymal	AC022710.1
AC099791.3	3.31613078927068e-28	2.52962167694611	0.013	0.002	1.17526991302542e-23	Ependymal	AC099791.3
MRO3	3.37455428182217e-28	1.16116249563537	0.062	0.023	1.1959757830206e-23	Ependymal	MRO
DCDC2B2	3.39658291390057e-28	1.77803031976486	0.08	0.034	1.2037829505155e-23	Ependymal	DCDC2B
INTS31	3.45503833875711e-28	0.81582596967325	0.378	0.297	1.22450013763891e-23	Ependymal	INTS3
PARD6G-AS11	4.17550161463298e-28	1.62530663173828	0.174	0.105	1.47983952724207e-23	Ependymal	PARD6G-AS1
MRRF3	4.32333953721334e-28	0.894787781848422	0.344	0.262	1.53223476538378e-23	Ependymal	MRRF
TNRC182	4.49870323338885e-28	0.526505347126025	0.515	0.443	1.59438541294534e-23	Ependymal	TNRC18
MT-ND1	4.64858456236574e-28	0.631264056154002	0.598	0.541	1.64750485474804e-23	Ependymal	MT-ND1
TOMM61	4.71329714164642e-28	1.16398296110777	0.173	0.101	1.67043963997091e-23	Ependymal	TOMM6
RAB11A2	4.71949022225148e-28	0.514911619873364	0.615	0.555	1.67263452966815e-23	Ependymal	RAB11A
PIK3R21	5.06081105050109e-28	1.37888523643365	0.168	0.098	1.79360204440809e-23	Ependymal	PIK3R2
AC012184.31	5.06127625258672e-28	0.947045686263694	0.148	0.08	1.79376691667926e-23	Ependymal	AC012184.3
AKT13	5.11848460202133e-28	1.25318542078175	0.146	0.08	1.81404212780238e-23	Ependymal	AKT1
SELENON2	5.14418931717079e-28	1.22905346223049	0.174	0.103	1.8231521358985e-23	Ependymal	SELENON
MAP2K61	5.43399617070543e-28	0.736025264649674	0.387	0.302	1.92586258285971e-23	Ependymal	MAP2K6
TNFRSF10D2	5.61999641637443e-28	0.632547272627189	0.021	0.004	1.99178292992726e-23	Ependymal	TNFRSF10D
AC139149.11	5.67227488153402e-28	2.13849653645476	0.03	0.007	2.01031094076447e-23	Ependymal	AC139149.1
RNF187	5.81285849698264e-28	0.989836270335859	0.187	0.112	2.06013517991562e-23	Ependymal	RNF187
AC010327.4	6.10538630498078e-28	3.75290701379777	0.014	0.002	2.16380996034824e-23	Ependymal	AC010327.4
ESR13	6.21210765064504e-28	1.28734964163643	0.194	0.12	2.20163307246511e-23	Ependymal	ESR1
TNFRSF10A2	6.34472057984783e-28	1.15114417329276	0.017	0.003	2.24863242070387e-23	Ependymal	TNFRSF10A
KANK23	6.41949421642856e-28	1.06028892950119	0.056	0.02	2.27513294524445e-23	Ependymal	KANK2
TRMT10A	6.56621485995979e-28	0.937942356285807	0.139	0.073	2.32713220851835e-23	Ependymal	TRMT10A
APOL64	6.75565833658512e-28	0.936717429949472	0.059	0.022	2.39427287106913e-23	Ependymal	APOL6
CAPN81	6.9351618625071e-28	2.06497365005993	0.048	0.016	2.45789071569114e-23	Ependymal	CAPN8
LAGE3	7.11587396677417e-28	1.46728594692215	0.075	0.031	2.52193689256443e-23	Ependymal	LAGE3
MYLK1	7.80811041345816e-28	0.546510322312859	0.284	0.188	2.76727241163371e-23	Ependymal	MYLK
AL109811.12	9.25999721366615e-28	1.47747760862209	0.089	0.04	3.28183561249542e-23	Ependymal	AL109811.1
AL353768.11	9.35779727586002e-28	1.35455762446405	0.07	0.028	3.31649693253755e-23	Ependymal	AL353768.1
GOLGA8M2	9.46134130447182e-28	1.63096405264888	0.078	0.033	3.35319397171786e-23	Ependymal	GOLGA8M
NUF21	1.05852839208742e-27	0.948401437104986	0.13	0.067	3.75153047439702e-23	Ependymal	NUF2
CCDC28B2	1.28163526772893e-27	1.72022231293867	0.097	0.045	4.54224355235809e-23	Ependymal	CCDC28B
WBP21	1.2904230811688e-27	0.592921746350328	0.295	0.203	4.57338844197033e-23	Ependymal	WBP2
C6orf2262	1.29344907846885e-27	1.50270861812404	0.057	0.02	4.58411287900145e-23	Ependymal	C6orf226
CCAR22	1.47836108340714e-27	1.045712461535	0.196	0.121	5.23945951570324e-23	Ependymal	CCAR2
PASK	1.62191380264087e-27	1.10413712474287	0.255	0.173	5.7482247079395e-23	Ependymal	PASK
AC111182.1	1.62779276529187e-27	2.77007924095723	0.013	0.002	5.76906033947093e-23	Ependymal	AC111182.1
TRAF51	1.71091657076298e-27	1.12665238091253	0.291	0.21	6.06365941844106e-23	Ependymal	TRAF5
NANOS11	1.74529038345674e-27	1.95100282938621	0.038	0.011	6.18548364800902e-23	Ependymal	NANOS1
SURF12	1.75388316450204e-27	1.15783580520082	0.103	0.049	6.21593732331169e-23	Ependymal	SURF1
RINT1	1.92128518996997e-27	1.04513386944566	0.297	0.218	6.80922684177257e-23	Ependymal	RINT1
AL023806.11	1.96750706057386e-27	1.78430776616354	0.037	0.011	6.97304177337983e-23	Ependymal	AL023806.1
PCBD12	2.0591863612943e-27	1.74461810865065	0.077	0.032	7.29796238306312e-23	Ependymal	PCBD1
CCNA2	2.06026156460894e-27	1.69589170731417	0.072	0.029	7.30177301113053e-23	Ependymal	CCNA2
AC113391.1	2.09829269477877e-27	3.50124221847971	0.016	0.003	7.43655913956542e-23	Ependymal	AC113391.1
LINC01913	2.10631548506741e-27	2.85959599790455	0.013	0.002	7.46499271062742e-23	Ependymal	LINC01913
PCAT6	2.13686447613606e-27	2.50789035050809	0.015	0.002	7.57326138987382e-23	Ependymal	PCAT6
NR2F61	2.29921530237286e-27	1.67097476828052	0.081	0.035	8.14864895313967e-23	Ependymal	NR2F6
AL049648.1	2.43092564554262e-27	3.63751046633683	0.012	0.002	8.6154435803676e-23	Ependymal	AL049648.1
SRRM21	2.85335901826287e-27	0.302705143800059	0.665	0.621	1.01125896966255e-22	Ependymal	SRRM2
ILK3	2.91770407808589e-27	0.94857331692288	0.202	0.125	1.03406350231442e-22	Ependymal	ILK
MPHOSPH9	3.22042387641368e-27	0.538033545321461	0.561	0.503	1.14135042603977e-22	Ependymal	MPHOSPH9
IQCA1-AS1	3.22172304878766e-27	3.19539241736177	0.016	0.003	1.14181086572084e-22	Ependymal	IQCA1-AS1
NAGA1	3.31807328285903e-27	1.61467321515097	0.047	0.016	1.17595835217807e-22	Ependymal	NAGA
TTLL41	3.81199457174918e-27	0.718568884884388	0.2	0.121	1.35100899617363e-22	Ependymal	TTLL4
GNB43	3.88781621501279e-27	0.606882882202342	0.233	0.148	1.37788094476268e-22	Ependymal	GNB4
SOCS32	3.95874400098026e-27	1.47911854361067	0.021	0.004	1.40301846138741e-22	Ependymal	SOCS3
AC107871.21	3.99946004843502e-27	2.03702147485862	0.045	0.014	1.41744863576586e-22	Ependymal	AC107871.2
SKIL2	4.83256357778367e-27	0.726543611418795	0.381	0.299	1.71270885760231e-22	Ependymal	SKIL
WEE21	5.19857717068387e-27	2.0695116333266	0.023	0.005	1.84242773506207e-22	Ependymal	WEE2
CIR11	5.84944597955173e-27	0.714188318113114	0.428	0.355	2.07310214961293e-22	Ependymal	CIR1
SDCBP2-AS12	5.85889103829943e-27	0.934994518795854	0.336	0.254	2.0764495728837e-22	Ependymal	SDCBP2-AS1
ASCL12	6.34830028559364e-27	1.1380403150563	0.06	0.022	2.24990110421724e-22	Ependymal	ASCL1
AC060234.31	7.33270159528667e-27	2.36624373355082	0.014	0.002	2.59878277238555e-22	Ependymal	AC060234.3
TBC1D42	7.3931268365794e-27	0.626775523983862	0.416	0.334	2.6201980821521e-22	Ependymal	TBC1D4
ECH11	7.68063483187586e-27	1.15301461433138	0.117	0.059	2.72209379076512e-22	Ependymal	ECH1
ATG103	7.90915441018646e-27	0.594956905386625	0.507	0.446	2.80308341451418e-22	Ependymal	ATG10
FAM86B11	8.0735881690148e-27	2.14758789278248	0.061	0.023	2.86136038298053e-22	Ependymal	FAM86B1
ANKRD311	8.15112918811019e-27	1.30697035076029	0.157	0.09	2.88884169555813e-22	Ependymal	ANKRD31
BAD2	8.26696939672025e-27	1.54286028992817	0.114	0.058	2.92989662389163e-22	Ependymal	BAD
SEMA3A1	8.43127161466454e-27	0.682017117012146	0.376	0.276	2.98812697295326e-22	Ependymal	SEMA3A
STK351	8.69751709880552e-27	1.21532064869882	0.263	0.186	3.08248703498766e-22	Ependymal	STK35
AC092040.12	9.02915256827154e-27	1.61794477669345	0.093	0.043	3.20002196172112e-22	Ependymal	AC092040.1
HMGA1P43	9.05439239393112e-27	1.13350741511572	0.031	0.008	3.20896720833313e-22	Ependymal	HMGA1P4
AC079610.1	9.09022028783303e-27	2.59596295428056	0.014	0.002	3.2216649722109e-22	Ependymal	AC079610.1
ARHGAP291	1.08821732471349e-26	0.482980998598984	0.188	0.113	3.85675102051709e-22	Ependymal	ARHGAP29
SHOC12	1.22452989954605e-26	0.945185090495611	0.291	0.209	4.33985641698116e-22	Ependymal	SHOC1
TM7SF21	1.25468359824339e-26	0.953147865609161	0.145	0.079	4.44672414053441e-22	Ependymal	TM7SF2
SMIM43	1.32268736324108e-26	0.993478564318093	0.236	0.157	4.68773628406271e-22	Ependymal	SMIM4
AC027117.11	1.35280650953582e-26	0.781751683870524	0.055	0.019	4.79448155044589e-22	Ependymal	AC027117.1
KATNA13	1.37221289224114e-26	0.893032047932626	0.22	0.141	4.86325971139182e-22	Ependymal	KATNA1
NUMB3	1.40332794277702e-26	0.462770214478125	0.634	0.58	4.97353456199605e-22	Ependymal	NUMB
TMEM14C2	1.50429037457865e-26	0.973306480710254	0.126	0.066	5.33135551654419e-22	Ependymal	TMEM14C
DRAM21	1.51991014291039e-26	0.792890804553804	0.271	0.188	5.38671353748871e-22	Ependymal	DRAM2
CSNK1E2	1.56090469132164e-26	0.65029927908778	0.387	0.301	5.53200231651303e-22	Ependymal	CSNK1E
MRPS29	1.6365760801231e-26	1.71782424415349	0.065	0.026	5.80018928556427e-22	Ependymal	MRPS2
IFI64	1.78991371920174e-26	1.4373797254815	0.083	0.037	6.34363321222289e-22	Ependymal	IFI6
SLC25A311	2.03214938448045e-26	0.93590232492169	0.317	0.238	7.20214063353715e-22	Ependymal	SLC25A3
SURF21	2.07271231037789e-26	1.59072514772701	0.061	0.023	7.34589969921027e-22	Ependymal	SURF2
AC073869.5	2.10862064628553e-26	2.42875507874288	0.011	0.001	7.47316243250056e-22	Ependymal	AC073869.5
PRKX-AS12	2.16323085285219e-26	1.81097242431855	0.025	0.006	7.66670646559345e-22	Ependymal	PRKX-AS1
TMEM1151	2.1928984828383e-26	1.47717013611375	0.051	0.018	7.7718515130272e-22	Ependymal	TMEM115
EFR3A3	2.50536922932118e-26	0.500124494232407	0.541	0.456	8.87927908563721e-22	Ependymal	EFR3A
NAALADL22	2.53547134718767e-26	0.226110016017581	0.78	0.74	8.98596400156781e-22	Ependymal	NAALADL2
NBPF103	2.70487099792972e-26	0.916060728565157	0.062	0.024	9.58633330376272e-22	Ependymal	NBPF10
TUSC3	3.10318225110556e-26	0.237499467668865	0.671	0.524	1.09979882161432e-21	Ependymal	TUSC3
LINC015082	3.20211761113154e-26	2.51155401221774	0.042	0.013	1.13486250256113e-21	Ependymal	LINC01508
SFRP42	3.24540067242417e-26	1.33544368005253	0.144	0.08	1.15020245231385e-21	Ependymal	SFRP4
AC006427.21	3.3818787102122e-26	2.00448252712347	0.067	0.027	1.19857163368631e-21	Ependymal	AC006427.2
AC138474.11	3.51938649169488e-26	2.63403980076049	0.016	0.003	1.24730576652158e-21	Ependymal	AC138474.1
ZNF3262	3.56721814486662e-26	0.553260418711358	0.509	0.44	1.26425778272218e-21	Ependymal	ZNF326
SOX3	3.67427452484072e-26	2.47588522686759	0.01	0.001	1.3021996343488e-21	Ependymal	SOX3
PCLAF	3.78341598961862e-26	1.67461135720768	0.035	0.01	1.34088046088073e-21	Ependymal	PCLAF
TPRG1L2	3.81026916742949e-26	1.27021678984048	0.145	0.081	1.35039749562869e-21	Ependymal	TPRG1L
AC092957.11	4.03247677433942e-26	0.798495822936797	0.047	0.016	1.42915009359363e-21	Ependymal	AC092957.1
USP182	4.11199778469304e-26	1.96903020359149	0.044	0.014	1.45733313487306e-21	Ependymal	USP18
ATP6V0E22	4.42253316450278e-26	0.799470845493948	0.351	0.268	1.56738997883143e-21	Ependymal	ATP6V0E2
AL035420.11	4.83121546763616e-26	1.51674880055923	0.043	0.014	1.71223107388493e-21	Ependymal	AL035420.1
UQCR113	5.00858696867093e-26	0.953972446408753	0.183	0.111	1.77509330756666e-21	Ependymal	UQCR11
IPP1	5.24753992963105e-26	0.853620443942467	0.188	0.114	1.85978062646054e-21	Ependymal	IPP
FAM167B1	5.26944685786332e-26	2.5832405824337	0.01	0.001	1.86754466089534e-21	Ependymal	FAM167B
SRSF102	5.33071098964016e-26	0.568171149107377	0.474	0.402	1.88925728183837e-21	Ependymal	SRSF10
AL122125.11	5.40479334073376e-26	2.27913060022033	0.026	0.006	1.91551280788945e-21	Ependymal	AL122125.1
CASC9	5.66240619281956e-26	1.66710530533992	0.015	0.002	2.00681337879718e-21	Ependymal	CASC9
ALG10B2	5.68944349954299e-26	1.00821673951055	0.159	0.091	2.01639567067303e-21	Ependymal	ALG10B
SIRT3	6.80771098395675e-26	1.12622703652244	0.244	0.169	2.41272084982411e-21	Ependymal	SIRT3
TAF102	6.86520628428877e-26	1.1400001168064	0.115	0.059	2.43309775921478e-21	Ependymal	TAF10
PBX41	6.99852849488951e-26	1.46065957269288	0.202	0.131	2.48034848387379e-21	Ependymal	PBX4
SYNGAP1-AS11	7.37662317258104e-26	1.44527879068295	0.174	0.106	2.61434901859445e-21	Ependymal	SYNGAP1-AS1
AURKAIP12	7.41489342778153e-26	0.950817064959447	0.109	0.054	2.62791237974005e-21	Ependymal	AURKAIP1
KDM2B-DT2	7.53240879855486e-26	1.1909892255995	0.147	0.082	2.66956100229583e-21	Ependymal	KDM2B-DT
SNTN	7.55477324094838e-26	2.53191550299105	0.032	0.009	2.67748718432451e-21	Ependymal	SNTN
LINC00539	7.64018238024436e-26	0.996238076329368	0.123	0.064	2.7077570373824e-21	Ependymal	LINC00539
STK19	7.93787985392691e-26	1.27610327506909	0.134	0.073	2.81326399903024e-21	Ependymal	STK19
LINC014971	7.98575810885291e-26	2.75295427605446	0.025	0.006	2.83023253135856e-21	Ependymal	LINC01497
CHMP2A2	8.19243277153117e-26	1.24373579819039	0.103	0.05	2.90348009855836e-21	Ependymal	CHMP2A
ITFG2-AS12	8.24613599302604e-26	1.27341746696497	0.093	0.044	2.92251305728836e-21	Ependymal	ITFG2-AS1
RRM2B1	9.31417965620355e-26	0.941985489265873	0.242	0.165	3.3010384119551e-21	Ependymal	RRM2B
AC024257.11	9.36128241981949e-26	1.75984461656624	0.066	0.027	3.31773210240823e-21	Ependymal	AC024257.1
KY1	1.03974866808456e-25	1.26548000132106	0.178	0.109	3.68497325455849e-21	Ependymal	KY
DAD12	1.04252924324253e-25	0.88622038302918	0.176	0.105	3.69482789097584e-21	Ependymal	DAD1
HSPA42	1.0608587945834e-25	0.800691419898296	0.39	0.32	3.75978965388303e-21	Ependymal	HSPA4
DNAJC27-AS1	1.09992380445575e-25	0.794671648061825	0.317	0.235	3.89823995537163e-21	Ependymal	DNAJC27-AS1
LINC008651	1.17176857414286e-25	1.89008288491164	0.043	0.014	4.1528650036197e-21	Ependymal	LINC00865
ENTPD71	1.30453052455709e-25	1.49395508472953	0.18	0.112	4.62338663208279e-21	Ependymal	ENTPD7
G3BP13	1.31204095258458e-25	0.624458854469364	0.434	0.359	4.650004340055e-21	Ependymal	G3BP1
MIR3936HG2	1.31822076865662e-25	0.643974192625941	0.504	0.437	4.67190622619594e-21	Ependymal	MIR3936HG
NFIA-AS1	1.39081812050357e-25	2.25424914138053	0.016	0.003	4.92919850087671e-21	Ependymal	NFIA-AS1
NFKB23	1.4242316126702e-25	2.07679253508939	0.022	0.005	5.04761925846447e-21	Ependymal	NFKB2
SCIMP	1.53604332698814e-25	1.38132892652475	0.155	0.091	5.44389115517865e-21	Ependymal	SCIMP
AC007344.12	1.59566843896245e-25	0.802254951620997	0.062	0.024	5.65520851452683e-21	Ependymal	AC007344.1
MSRB1	1.64618882236057e-25	1.78919993721824	0.03	0.008	5.83425780532808e-21	Ependymal	MSRB1
PARP31	1.79433743330198e-25	1.7349913349392	0.049	0.017	6.35931129736554e-21	Ependymal	PARP3
AC245014.32	1.80824794637057e-25	2.50848211281007	0.012	0.002	6.40861154673195e-21	Ependymal	AC245014.3
STX19	1.84923095145336e-25	1.45707379896486	0.129	0.07	6.55385941504587e-21	Ependymal	STX19
SLC35B41	1.91434905037743e-25	0.76936668743567	0.334	0.256	6.78464446944264e-21	Ependymal	SLC35B4
ACTB1	1.97983083224225e-25	0.468273363969818	0.503	0.426	7.01671845254976e-21	Ependymal	ACTB
NLRX13	1.98147690115243e-25	1.73605207706217	0.107	0.054	7.02255228537432e-21	Ependymal	NLRX1
AC107241.1	2.10904195259604e-25	2.62358942710067	0.011	0.002	7.47465558419563e-21	Ependymal	AC107241.1
AL138787.22	2.22539738984125e-25	0.990139624962586	0.152	0.086	7.88703088933637e-21	Ependymal	AL138787.2
AL513550.13	2.60974340491722e-25	1.03009339291212	0.138	0.076	9.24919160136711e-21	Ependymal	AL513550.1
UBR52	2.6200092983873e-25	0.271363535930745	0.83	0.792	9.28557495441444e-21	Ependymal	UBR5
ZNF3192	2.70011415445828e-25	1.91573273856984	0.038	0.012	9.56947457481558e-21	Ependymal	ZNF319
LGALS3BP	2.71012670467443e-25	0.679133177877469	0.099	0.047	9.60496005403666e-21	Ependymal	LGALS3BP
EXTL3-AS1	2.87333247048029e-25	1.41963299535599	0.073	0.031	1.01833776086292e-20	Ependymal	EXTL3-AS1
KCP1	2.96201888812104e-25	2.10304679436412	0.043	0.014	1.04976911413898e-20	Ependymal	KCP
CYC13	3.0278278889142e-25	1.22063971682275	0.091	0.042	1.07309248211008e-20	Ependymal	CYC1
CCDC1413	3.09941872345297e-25	1.02325351472508	0.065	0.026	1.09846498977897e-20	Ependymal	CCDC141
AC048341.12	3.11583239504031e-25	0.852977567120785	0.203	0.127	1.10428215912624e-20	Ependymal	AC048341.1
LINC024062	3.35307784185007e-25	0.94991826390597	0.11	0.055	1.18836431793008e-20	Ependymal	LINC02406
AC010969.3	3.37642445545525e-25	3.48348045761071	0.011	0.001	1.19663859125789e-20	Ependymal	AC010969.3
RPS72	3.45306883170567e-25	0.799878286621789	0.289	0.207	1.22380212464481e-20	Ependymal	RPS7
H1FX-AS11	3.70351218603876e-25	1.64705987847134	0.06	0.024	1.312561753854e-20	Ependymal	H1FX-AS1
PCBP11	3.79900136442094e-25	0.692931301765279	0.258	0.173	1.34640407356443e-20	Ependymal	PCBP1
AC106818.21	3.88311498985853e-25	1.26260805852474	0.189	0.12	1.37621478355576e-20	Ependymal	AC106818.2
SETD21	4.04360437896292e-25	0.335407754266852	0.734	0.7	1.43309382794825e-20	Ependymal	SETD2
AC092118.2	4.40663355508939e-25	2.70115961648313	0.02	0.004	1.56175499825923e-20	Ependymal	AC092118.2
AC009120.4	4.56636621678982e-25	1.58839088543038	0.056	0.021	1.61836585089248e-20	Ependymal	AC009120.4
AC068672.2	5.1394887715271e-25	2.77845800306037	0.014	0.002	1.82148621551692e-20	Ependymal	AC068672.2
SFTPD	5.18661266569487e-25	1.53893224024473	0.147	0.086	1.83818739484892e-20	Ependymal	SFTPD
HNRNPH22	5.30293697775403e-25	1.03815047042969	0.175	0.106	1.8794138942858e-20	Ependymal	HNRNPH2
AL583810.2	5.4708041389838e-25	2.76234143445132	0.015	0.002	1.93890769489725e-20	Ependymal	AL583810.2
TMEM161B-AS11	5.66696480503691e-25	0.283083363900668	0.838	0.795	2.00842899655313e-20	Ependymal	TMEM161B-AS1
HNRNPC2	5.71304332403665e-25	0.356797464558738	0.705	0.674	2.02475968447183e-20	Ependymal	HNRNPC
ILF3-DT1	5.88295654469515e-25	0.838600521447171	0.169	0.1	2.08497862900541e-20	Ependymal	ILF3-DT
AC012447.12	6.24231091250832e-25	1.75098975521847	0.042	0.014	2.21233741050207e-20	Ependymal	AC012447.1
ARHGEF122	6.75035930300443e-25	0.34669763385309	0.719	0.634	2.3923948405778e-20	Ependymal	ARHGEF12
CDK21	6.88449310126668e-25	2.0688358479082	0.012	0.002	2.43993320001992e-20	Ependymal	CDK2
UBA73	7.19656572833643e-25	1.47900136597827	0.023	0.005	2.55053485977971e-20	Ependymal	UBA7
MGAT22	8.18662047696463e-25	1.57682209339205	0.061	0.024	2.90142016324104e-20	Ependymal	MGAT2
ZNF6722	8.29787239819001e-25	1.21831484731578	0.078	0.035	2.94084895664252e-20	Ependymal	ZNF672
FAM27C1	9.72846526741145e-25	1.10739003931938	0.305	0.233	3.44786537542329e-20	Ependymal	FAM27C
AC007431.11	9.75806067878115e-25	2.29769045916482	0.018	0.004	3.45835428516683e-20	Ependymal	AC007431.1
ROMO11	9.91753021651672e-25	1.31211435957135	0.051	0.018	3.51487188403569e-20	Ependymal	ROMO1
URB1-AS11	1.00923773204519e-24	1.91161567094002	0.043	0.014	3.57683944614137e-20	Ependymal	URB1-AS1
GSAP3	1.05233623295891e-24	0.694632694704648	0.309	0.222	3.72958484322967e-20	Ependymal	GSAP
PLPP12	1.06214498085313e-24	0.482478715233225	0.614	0.585	3.76434802664158e-20	Ependymal	PLPP1
LINC02507	1.06537043814269e-24	2.34489714959403	0.018	0.003	3.77577936982152e-20	Ependymal	LINC02507
AC015983.21	1.20351547023068e-24	0.241477525380152	0.135	0.07	4.26537917804456e-20	Ependymal	AC015983.2
NSUN61	1.2146503095769e-24	0.530904358772962	0.485	0.413	4.3048421621715e-20	Ependymal	NSUN6
ABR3	1.23606145770638e-24	0.229726110478797	0.569	0.478	4.38072541225718e-20	Ependymal	ABR
ARL2BP2	1.29345712090172e-24	0.969992371357217	0.216	0.141	4.5841413821878e-20	Ependymal	ARL2BP
SNX241	1.34455253107487e-24	0.608303100965392	0.494	0.437	4.76522862538244e-20	Ependymal	SNX24
RNF61	1.38137405160817e-24	1.00071215530759	0.202	0.13	4.89572777630452e-20	Ependymal	RNF6
LENG82	1.44522211003215e-24	0.655211549040612	0.402	0.324	5.12201168016493e-20	Ependymal	LENG8
LEPROTL13	1.557109184327e-24	0.939787202123971	0.255	0.179	5.51855066017332e-20	Ependymal	LEPROTL1
AC092139.11	1.59175612960275e-24	1.41507201562387	0.06	0.024	5.6413428989251e-20	Ependymal	AC092139.1
EYA22	1.66003170524499e-24	0.339562718877387	0.134	0.07	5.88331836655875e-20	Ependymal	EYA2
SCN9A1	1.710966788149e-24	0.651855806259002	0.375	0.291	6.06383739387888e-20	Ependymal	SCN9A
RAPGEF21	1.76591817624971e-24	0.27677653966736	0.787	0.724	6.25859060844659e-20	Ependymal	RAPGEF2
CDK20	1.79140490225421e-24	1.76511983011082	0.099	0.049	6.34891811407915e-20	Ependymal	CDK20
POLDIP31	1.90411464505131e-24	0.707860735705554	0.219	0.141	6.74837271352636e-20	Ependymal	POLDIP3
HIST2H2AC3	1.9483476809237e-24	1.948088043126	0.02	0.004	6.9051390159617e-20	Ependymal	HIST2H2AC
ISCA22	1.96490805914699e-24	1.38305327597191	0.078	0.035	6.96383065242285e-20	Ependymal	ISCA2
SMC1B2	1.97426194819545e-24	1.93045961098418	0.063	0.026	6.99698177059948e-20	Ependymal	SMC1B
TRMT1121	2.07303567528467e-24	0.879475075914683	0.107	0.054	7.34704573677641e-20	Ependymal	TRMT112
WWOX-AS1	2.07896587711429e-24	1.78319296410983	0.029	0.008	7.36806296508077e-20	Ependymal	WWOX-AS1
PARVA2	2.25233684131742e-24	0.911819740915853	0.282	0.203	7.98250699931307e-20	Ependymal	PARVA
HSBP1L11	2.25775554125703e-24	1.24950575195807	0.085	0.04	8.00171141376904e-20	Ependymal	HSBP1L1
SP1403	2.33840979295702e-24	1.13472835754576	0.132	0.072	8.28755814721897e-20	Ependymal	SP140
TMED102	2.34680761400526e-24	0.386978571713104	0.453	0.365	8.31732086479604e-20	Ependymal	TMED10
RSL24D13	2.58288870706344e-24	1.0157470284372	0.178	0.109	9.15401586670353e-20	Ependymal	RSL24D1
AL031727.21	2.60128379618656e-24	2.10963672011787	0.017	0.003	9.21920990206478e-20	Ependymal	AL031727.2
SDCBP1	2.62899296436266e-24	0.738639115822387	0.33	0.25	9.31741396499769e-20	Ependymal	SDCBP
TMEM682	2.69688303382374e-24	0.978790365154286	0.278	0.204	9.55802316017471e-20	Ependymal	TMEM68
RNF51	2.94688515417497e-24	1.20305139671182	0.083	0.038	1.04440556749115e-19	Ependymal	RNF5
AC091271.11	3.09631949948716e-24	1.66086849888704	0.06	0.024	1.09736659381324e-19	Ependymal	AC091271.1
USP27X-AS1	3.32934952621359e-24	3.15109827156157	0.015	0.003	1.17995476558536e-19	Ependymal	USP27X-AS1
AC091214.1	3.39366247500869e-24	1.29744765313584	0.033	0.01	1.20274791776783e-19	Ependymal	AC091214.1
SMG72	3.83939303025718e-24	0.610025026614786	0.542	0.504	1.36071928385345e-19	Ependymal	SMG7
UBXN2A1	3.95120637564539e-24	0.612763689675783	0.375	0.291	1.40034705159248e-19	Ependymal	UBXN2A
UBA54	3.95515288456751e-24	0.778414363930528	0.344	0.267	1.40174573381957e-19	Ependymal	UBA5
NSMCE1-DT	4.00321174490691e-24	1.29871977316845	0.114	0.06	1.41877827451246e-19	Ependymal	NSMCE1-DT
CXXC41	4.03176386637034e-24	0.711974872113412	0.276	0.194	1.42889743188031e-19	Ependymal	CXXC4
AC004522.5	4.1230067247367e-24	1.96358402981558	0.013	0.002	1.46123481331393e-19	Ependymal	AC004522.5
CRTC3-AS11	4.22772520929283e-24	1.11376619563934	0.167	0.101	1.49834809142547e-19	Ependymal	CRTC3-AS1
SCART11	4.40371798096256e-24	0.878400815340739	0.186	0.116	1.56072168963294e-19	Ependymal	SCART1
AL034351.4	4.43830424162953e-24	2.6231703002741	0.02	0.004	1.57297940627592e-19	Ependymal	AL034351.4
ASTN2-AS12	4.8284175729026e-24	0.981586881029523	0.16	0.095	1.71123947201241e-19	Ependymal	ASTN2-AS1
KMT5C1	5.23530008688662e-24	0.97391057644777	0.123	0.066	1.85544270379349e-19	Ependymal	KMT5C
AL031710.1	5.57529746590012e-24	2.67669647362681	0.022	0.005	1.97594117488966e-19	Ependymal	AL031710.1
AL157756.1	5.6281154286303e-24	2.25851307645977	0.021	0.004	1.99466038906087e-19	Ependymal	AL157756.1
RNF322	5.74472554153547e-24	1.39016177983443	0.123	0.067	2.03598817917559e-19	Ependymal	RNF32
RLN1	6.50864239891339e-24	2.99570837533142	0.01	0.001	2.3067279525989e-19	Ependymal	RLN1
AC243965.2	7.03805539884584e-24	3.36492481851259	0.01	0.001	2.49435721390495e-19	Ependymal	AC243965.2
PLIN3	7.1191673073527e-24	0.44809707746173	0.099	0.047	2.52310408539887e-19	Ependymal	PLIN3
MCAT1	7.33089716041882e-24	1.80744224632937	0.091	0.044	2.59814326262403e-19	Ependymal	MCAT
TMEM1471	7.50836295999567e-24	1.32807878342849	0.084	0.039	2.66103891665207e-19	Ependymal	TMEM147
ZBED5	7.61384811048573e-24	0.343768896710837	0.501	0.42	2.69842390883725e-19	Ependymal	ZBED5
IDH2-DT1	8.33729237942758e-24	1.09995491156445	0.077	0.034	2.95481979219293e-19	Ependymal	IDH2-DT
QTRT21	8.49392014291352e-24	1.02186520887371	0.27	0.195	3.01033023784998e-19	Ependymal	QTRT2
AL365434.1	8.77864694456755e-24	2.26359925664871	0.014	0.002	3.11124026362419e-19	Ependymal	AL365434.1
TMEM1411	9.37222268661358e-24	1.12449352145365	0.073	0.032	3.32160944236272e-19	Ependymal	TMEM141
BPTF1	1.03940343500199e-23	0.215937012112744	0.804	0.801	3.68374971399055e-19	Ependymal	BPTF
NDUFS62	1.08217454732881e-23	0.977178666931136	0.212	0.139	3.83533481318805e-19	Ependymal	NDUFS6
LINC01220	1.13185936406123e-23	2.98448401066935	0.011	0.001	4.01142277216941e-19	Ependymal	LINC01220
AL118511.1	1.1547248693614e-23	1.80902924597941	0.05	0.018	4.09246040950373e-19	Ependymal	AL118511.1
BX537318.1	1.18432418423827e-23	3.43278283411715	0.01	0.001	4.19736334135885e-19	Ependymal	BX537318.1
STAG13	1.19796564580268e-23	0.27964855272432	0.764	0.75	4.24571004528928e-19	Ependymal	STAG1
RHOB2	1.26389386546937e-23	0.434114750312041	0.273	0.183	4.47936624860998e-19	Ependymal	RHOB
AL121672.2	1.27541083332321e-23	1.52771700941136	0.04	0.013	4.5201835343808e-19	Ependymal	AL121672.2
GLYR12	1.32452216241559e-23	0.636349147805905	0.454	0.393	4.69423899581708e-19	Ependymal	GLYR1
CTSO2	1.34474469221496e-23	0.702813465152519	0.126	0.067	4.76590966367905e-19	Ependymal	CTSO
ENPP4	1.45330245547492e-23	0.510393984597711	0.391	0.303	5.15064923244868e-19	Ependymal	ENPP4
ZNF694	1.46238126891975e-23	1.10297690755756	0.208	0.138	5.1828254551785e-19	Ependymal	ZNF69
AC069444.1	1.50243406757809e-23	4.1120057044299	0.01	0.001	5.32477657890351e-19	Ependymal	AC069444.1
AL356608.3	1.55326167978967e-23	1.85901817725734	0.077	0.035	5.50491471934256e-19	Ependymal	AL356608.3
AGPAT33	1.55774736024177e-23	0.629576914425792	0.452	0.39	5.52081241943284e-19	Ependymal	AGPAT3
LRRC361	1.56242537653488e-23	1.70873362146298	0.124	0.068	5.53739177697727e-19	Ependymal	LRRC36
AL353730.1	1.66818988196253e-23	2.86405407528	0.014	0.002	5.9122317606634e-19	Ependymal	AL353730.1
MED163	1.78141326354103e-23	1.26307654000628	0.087	0.042	6.31350674731577e-19	Ependymal	MED16
VPS252	1.97975425004905e-23	1.63634162855895	0.057	0.022	7.01644703759883e-19	Ependymal	VPS25
ST3GAL63	2.05896989145281e-23	0.33977686392728	0.422	0.333	7.29719519229789e-19	Ependymal	ST3GAL6
SLC20A21	2.09625515982755e-23	0.345294316844913	0.64	0.602	7.42933791194481e-19	Ependymal	SLC20A2
AC112722.12	2.20487959213577e-23	1.31454982284393	0.193	0.126	7.81431376248839e-19	Ependymal	AC112722.1
LSM72	2.27742510047953e-23	1.07305628733224	0.134	0.075	8.07142229860949e-19	Ependymal	LSM7
SERTAD11	2.29575784341271e-23	1.78073859518309	0.027	0.007	8.13639537283897e-19	Ependymal	SERTAD1
AC016590.4	2.38713869981504e-23	2.42195088177103	0.024	0.006	8.46025826601448e-19	Ependymal	AC016590.4
B3GNT101	2.49919924554485e-23	1.95742159924466	0.03	0.009	8.85741204613551e-19	Ependymal	B3GNT10
ZNF8463	2.51956026237208e-23	0.901322458570174	0.292	0.218	8.92957352587288e-19	Ependymal	ZNF846
SKI3	2.54515681537299e-23	0.637637590358471	0.426	0.358	9.02029026936341e-19	Ependymal	SKI
AC123912.42	2.5453697504914e-23	2.20639889735671	0.029	0.008	9.02104493271657e-19	Ependymal	AC123912.4
Z97832.21	2.63851773723181e-23	1.61517924857597	0.079	0.036	9.35117071252326e-19	Ependymal	Z97832.2
TPST22	2.64855678366325e-23	1.14872204061919	0.193	0.126	9.38675009698094e-19	Ependymal	TPST2
NOXA1	2.78600759808622e-23	1.27095869803241	0.216	0.149	9.87388952837738e-19	Ependymal	NOXA1
AC004982.21	2.81765794785675e-23	1.10792002891114	0.093	0.045	9.98606153299912e-19	Ependymal	AC004982.2
RILPL23	2.88379395082132e-23	1.21335814500222	0.152	0.09	1.02204541411059e-18	Ependymal	RILPL2
ABHD11	2.93244732467012e-23	1.73492031446979	0.063	0.026	1.03928865633634e-18	Ependymal	ABHD11
SMAD22	3.0736059026383e-23	0.384974637430732	0.614	0.568	1.08931666795404e-18	Ependymal	SMAD2
CYHR11	3.17771630417104e-23	0.950163248650572	0.227	0.154	1.12621443536126e-18	Ependymal	CYHR1
AP000919.22	3.29922275484054e-23	1.67162095814289	0.079	0.036	1.16927753654304e-18	Ependymal	AP000919.2
AL160408.2	3.3352125545312e-23	2.02821414896468	0.012	0.002	1.1820326814514e-18	Ependymal	AL160408.2
BIRC23	3.33979646573371e-23	0.740141705317118	0.352	0.276	1.18365726542068e-18	Ependymal	BIRC2
AL158195.1	3.73821274895337e-23	1.52134556700281	0.018	0.004	1.32485998035656e-18	Ependymal	AL158195.1
AC022217.32	3.93143163037079e-23	2.20957718101766	0.025	0.006	1.39333868411971e-18	Ependymal	AC022217.3
AC005837.11	4.68255551008487e-23	1.71550803696858	0.035	0.011	1.65954449832918e-18	Ependymal	AC005837.1
EVA1A1	5.07552687750238e-23	2.29382167161561	0.048	0.018	1.79881748065562e-18	Ependymal	EVA1A
PNMA1	5.254905223983e-23	1.09138323987571	0.208	0.139	1.86239096043181e-18	Ependymal	PNMA1
MYH11	5.32063506174861e-23	0.219540827441649	0.118	0.06	1.88568627223432e-18	Ependymal	MYH11
AL390866.1	5.50023128071154e-23	3.68823015499217	0.012	0.002	1.94933696819698e-18	Ependymal	AL390866.1
KLHDC8B3	5.91589874613584e-23	2.01785976328542	0.057	0.023	2.096653674618e-18	Ependymal	KLHDC8B
AC104232.32	6.36073244247064e-23	1.5577013036817	0.087	0.042	2.25430718493602e-18	Ependymal	AC104232.3
GGA12	6.38404526958894e-23	0.676152670567223	0.25	0.172	2.26256948399501e-18	Ependymal	GGA1
NUDT14	6.56399426778578e-23	1.59221237477532	0.06	0.024	2.32634520844596e-18	Ependymal	NUDT14
AC018653.1	6.87199574166869e-23	3.21896719954255	0.017	0.003	2.4355040108048e-18	Ependymal	AC018653.1
TXNRD32	7.44465944221667e-23	1.21107814245337	0.167	0.103	2.63846175291601e-18	Ependymal	TXNRD3
DCTPP1	7.46223422854657e-23	1.62756294235213	0.043	0.015	2.64469043293919e-18	Ependymal	DCTPP1
CHD41	7.898645968514e-23	0.482783101725406	0.43	0.351	2.79935911770105e-18	Ependymal	CHD4
AC016575.1	8.03251033816122e-23	1.88578514604221	0.026	0.007	2.84680198894772e-18	Ependymal	AC016575.1
CNDP2	8.21737296841635e-23	0.439966393500279	0.263	0.18	2.91231915373644e-18	Ependymal	CNDP2
LINC004612	8.76157787839485e-23	0.259659994022928	0.674	0.597	3.10519081588192e-18	Ependymal	LINC00461
PTBP14	8.8036581093313e-23	0.915328584617067	0.176	0.11	3.1201044705281e-18	Ependymal	PTBP1
MYOM12	8.96739629352842e-23	0.777893682553696	0.176	0.107	3.17813492038941e-18	Ependymal	MYOM1
JPX1	8.98192438491695e-23	0.309898656240461	0.784	0.765	3.18328382125842e-18	Ependymal	JPX
CHODL-AS1	9.49843549516305e-23	1.9259759445581	0.02	0.004	3.36634052384074e-18	Ependymal	CHODL-AS1
CARF1	9.61735859886777e-23	0.59532515008683	0.396	0.318	3.40848806102473e-18	Ependymal	CARF
AL606923.21	1.01675382849676e-22	1.03321597758725	0.071	0.031	3.60347724357535e-18	Ependymal	AL606923.2
THNSL2	1.04526144525862e-22	0.817784623684496	0.089	0.043	3.70451108814106e-18	Ependymal	THNSL2
F2RL2	1.04604290903421e-22	3.6004408356715	0.012	0.002	3.70728067390814e-18	Ependymal	F2RL2
NDUFB5	1.06685168379617e-22	0.856437158189286	0.256	0.182	3.78102905254201e-18	Ependymal	NDUFB5
SH3BGRL31	1.0926845609611e-22	1.08321669594393	0.093	0.046	3.87258335250223e-18	Ependymal	SH3BGRL3
AL139384.1	1.2259841867506e-22	2.32464247813458	0.011	0.002	4.34501055626279e-18	Ependymal	AL139384.1
TIPIN1	1.23281882131547e-22	0.915172842779331	0.186	0.118	4.36923318462417e-18	Ependymal	TIPIN
AC023509.61	1.2415699952952e-22	0.413545658395538	0.31	0.219	4.4002482203257e-18	Ependymal	AC023509.6
PKN13	1.4368348540185e-22	0.768174017341133	0.173	0.106	5.09228640612698e-18	Ependymal	PKN1
UBL4A3	1.4428157502098e-22	1.62808466817373	0.076	0.035	5.11348330031855e-18	Ependymal	UBL4A
LINC009602	1.61045416055385e-22	0.86318094579309	0.299	0.225	5.70761059041889e-18	Ependymal	LINC00960
FAM8A1	1.62276934529535e-22	0.832731276175653	0.248	0.174	5.75125683666124e-18	Ependymal	FAM8A1
MMS22L	1.6601767105325e-22	0.624791682399067	0.271	0.189	5.88383227979824e-18	Ependymal	MMS22L
SLC1A51	1.71033126163902e-22	1.78480992961163	0.017	0.003	6.06158502437483e-18	Ependymal	SLC1A5
AC127526.1	1.97179120869383e-22	2.07286662917496	0.076	0.035	6.98822522273181e-18	Ependymal	AC127526.1
PRCC1	2.10713273409159e-22	0.708951725616854	0.307	0.231	7.46788912289401e-18	Ependymal	PRCC
EMSY3	2.11970370627067e-22	0.568942392880758	0.513	0.466	7.51244190539387e-18	Ependymal	EMSY
MOV104	2.17349870543432e-22	1.07872847298018	0.166	0.102	7.70309676192976e-18	Ependymal	MOV10
FAM167A1	2.18102485270364e-22	1.02935002226467	0.069	0.03	7.72977018046698e-18	Ependymal	FAM167A
AC087854.14	2.27169470245589e-22	0.450937104912741	0.318	0.235	8.05111319497391e-18	Ependymal	AC087854.1
SCP22	2.43048297920745e-22	0.689803559800067	0.456	0.402	8.61387472660914e-18	Ependymal	SCP2
CENPS1	2.44918959817277e-22	1.67239137399582	0.098	0.051	8.68017285488412e-18	Ependymal	CENPS
GADD45GIP12	2.51029432617662e-22	1.15353025323445	0.087	0.042	8.89673412140257e-18	Ependymal	GADD45GIP1
PLA2G61	2.52763659180049e-22	0.901167393156411	0.149	0.087	8.95819684500011e-18	Ependymal	PLA2G6
MAP6	2.57960595417115e-22	0.650024024688691	0.485	0.418	9.14238146217796e-18	Ependymal	MAP6
PLCE1-AS1	2.72475948936441e-22	2.2320918129487	0.017	0.004	9.65682010625641e-18	Ependymal	PLCE1-AS1
AC104126.11	2.91002159211052e-22	1.52609252973278	0.054	0.021	1.03134075245989e-17	Ependymal	AC104126.1
NFYC3	2.95367461622181e-22	0.687537317435404	0.391	0.324	1.04681182073517e-17	Ependymal	NFYC
ADAL1	3.01036353644017e-22	1.1516280198837	0.192	0.125	1.06690294094976e-17	Ependymal	ADAL
DCLRE1B2	3.08955543799144e-22	1.77635969383597	0.037	0.012	1.09496934277854e-17	Ependymal	DCLRE1B
NAALADL1	3.10077929797751e-22	2.42865115144825	0.013	0.002	1.09894719099621e-17	Ependymal	NAALADL1
C12orf49	3.11511881120442e-22	0.981354679528356	0.176	0.111	1.10402925787896e-17	Ependymal	C12orf49
SIPA1L23	3.19279330218169e-22	0.535428091433761	0.339	0.254	1.13155787422621e-17	Ependymal	SIPA1L2
LINC011522	3.2371883425082e-22	1.80174826408257	0.031	0.009	1.14729192046833e-17	Ependymal	LINC01152
UBA521	3.29594609148989e-22	0.785382432832593	0.208	0.136	1.16811625428493e-17	Ependymal	UBA52
SETBP11	3.71260072161516e-22	0.305126082226891	0.729	0.621	1.31578282174763e-17	Ependymal	SETBP1
KMT5A3	3.73910070618249e-22	0.860049226661778	0.219	0.148	1.32517468127814e-17	Ependymal	KMT5A
ARIH12	3.75717963640871e-22	0.364970579861432	0.731	0.705	1.33158203493961e-17	Ependymal	ARIH1
CCL281	3.82190325122486e-22	1.98840114859574	0.043	0.015	1.3545207312666e-17	Ependymal	CCL28
ARHGEF14	3.83667216278207e-22	0.536066907080038	0.177	0.107	1.35975498121159e-17	Ependymal	ARHGEF1
CEP1313	3.87514959992208e-22	1.47392742162136	0.077	0.036	1.37339176970839e-17	Ependymal	CEP131
GALNT161	3.93240782141335e-22	1.03456219165221	0.286	0.216	1.39368465598711e-17	Ependymal	GALNT16
LPP-AS2	4.03599363070032e-22	2.32581773940279	0.012	0.002	1.4303965026565e-17	Ependymal	LPP-AS2
MCM2	4.1969416621045e-22	1.90265581573293	0.022	0.005	1.48743809446646e-17	Ependymal	MCM2
UQCRC12	4.2042700360818e-22	1.04795984236608	0.168	0.105	1.49003534348775e-17	Ependymal	UQCRC1
SNHG253	4.31869180608469e-22	0.733448853769092	0.143	0.082	1.53058756299447e-17	Ependymal	SNHG25
TTC21B1	4.32554872079544e-22	0.468400680912197	0.604	0.567	1.53301772213711e-17	Ependymal	TTC21B
TSTD32	4.33324080626305e-22	0.583987304759589	0.404	0.328	1.53574387414769e-17	Ependymal	TSTD3
EGFL82	4.33634400567427e-22	1.1234803725549	0.072	0.032	1.53684367905102e-17	Ependymal	EGFL8
APTX1	4.51852731295405e-22	0.575433277001142	0.473	0.412	1.60141126498405e-17	Ependymal	APTX
LINC01431	5.06052456758826e-22	1.93624923899901	0.019	0.004	1.79350051199896e-17	Ependymal	LINC01431
RHBDD2	5.19688280926127e-22	1.05824110593659	0.217	0.148	1.84182723643029e-17	Ependymal	RHBDD2
NHLRC24	5.1976901190458e-22	0.574682721867611	0.447	0.384	1.84211335509102e-17	Ependymal	NHLRC2
LINC02767	5.40303786533488e-22	2.35903014782214	0.017	0.004	1.91489064985334e-17	Ependymal	LINC02767
AL031280.12	5.76086570290245e-22	1.40427548855068	0.106	0.056	2.04170841376566e-17	Ependymal	AL031280.1
NES2	5.82424280073027e-22	1.24062359102756	0.035	0.011	2.06416989100682e-17	Ependymal	NES
GSTM42	5.85452969820282e-22	1.28116087941671	0.074	0.034	2.07490387034006e-17	Ependymal	GSTM4
THAP7-AS11	6.01984161082796e-22	1.55857827606541	0.066	0.029	2.13349206529354e-17	Ependymal	THAP7-AS1
IWS1	6.0544955393169e-22	0.441371796478258	0.526	0.468	2.1457737640893e-17	Ependymal	IWS1
MRFAP11	6.26103350976623e-22	0.699434019941188	0.255	0.18	2.21897288619625e-17	Ependymal	MRFAP1
RNF2152	6.42129915461663e-22	1.02580760777307	0.182	0.117	2.27577263338768e-17	Ependymal	RNF215
NINJ12	6.44339570632075e-22	1.14495490764168	0.057	0.023	2.28360387227714e-17	Ependymal	NINJ1
ALDOA	6.77241773102376e-22	2.13882370383619	0.04	0.014	2.40021256805213e-17	Ependymal	ALDOA
TRIM83	7.13674067467749e-22	0.719811799461862	0.229	0.155	2.52933226251245e-17	Ependymal	TRIM8
ERF1	7.16841542392723e-22	0.768618508699603	0.139	0.08	2.54055811039405e-17	Ependymal	ERF
TADA32	7.40800806991363e-22	0.928927076663655	0.147	0.087	2.62547214005809e-17	Ependymal	TADA3
AC098487.1	7.78122078852742e-22	1.91128588768436	0.026	0.007	2.757742459662e-17	Ependymal	AC098487.1
MORF4L12	7.93928002204647e-22	0.506497783344769	0.529	0.484	2.81376023261349e-17	Ependymal	MORF4L1
AC099754.11	8.03806559861167e-22	2.33426284539318	0.024	0.006	2.84877082880396e-17	Ependymal	AC099754.1
ZFAND33	8.72003358240948e-22	0.233899291220804	0.885	0.855	3.09046710194174e-17	Ependymal	ZFAND3
ACAA12	8.85862418611899e-22	0.927395859270095	0.2	0.132	3.13958499780243e-17	Ependymal	ACAA1
TNNI3K1	9.08076016467491e-22	0.616201194525512	0.423	0.35	3.21831220996243e-17	Ependymal	TNNI3K
ZNF7751	9.2014485394018e-22	0.832572325260265	0.103	0.053	3.26108537684939e-17	Ependymal	ZNF775
ATAT12	9.26413001378907e-22	0.797687512656382	0.178	0.111	3.28330031818698e-17	Ependymal	ATAT1
SMAD53	9.53895143498675e-22	0.512389849069046	0.378	0.299	3.38069977807365e-17	Ependymal	SMAD5
LINC02606	9.60002029673866e-22	1.43721122565826	0.024	0.006	3.40234319336715e-17	Ependymal	LINC02606
AXIN22	1.04407340315484e-21	1.39252325687131	0.188	0.126	3.70030054812107e-17	Ependymal	AXIN2
LSM42	1.05657192712874e-21	1.14782512935741	0.13	0.074	3.74459656693698e-17	Ependymal	LSM4
HNRNPK1	1.12253896403186e-21	0.425014586896219	0.493	0.43	3.97839034242531e-17	Ependymal	HNRNPK
ZNF435	1.15188396116926e-21	0.55872860168362	0.277	0.197	4.08239194677999e-17	Ependymal	ZNF43
KMT5B1	1.22754978482191e-21	0.438041724402918	0.564	0.524	4.35055919238733e-17	Ependymal	KMT5B
JKAMP1	1.23704562211826e-21	0.820917223635816	0.319	0.249	4.38421338934933e-17	Ependymal	JKAMP
CBLB2	1.24833541874799e-21	0.473445674224839	0.555	0.5	4.42422555758476e-17	Ependymal	CBLB
C2orf922	1.25750382654427e-21	0.766392838417975	0.178	0.111	4.45671931165555e-17	Ependymal	C2orf92
AC007695.1	1.27830011381959e-21	1.51702312229649	0.117	0.065	4.53042343338802e-17	Ependymal	AC007695.1
NDN	1.35710821392299e-21	0.96599050852778	0.17	0.106	4.80972722096448e-17	Ependymal	NDN
MYL91	1.37654119937804e-21	0.926574854193591	0.015	0.003	4.87859966471573e-17	Ependymal	MYL9
KLF113	1.37970075264169e-21	1.54728310913899	0.05	0.019	4.88979743743741e-17	Ependymal	KLF11
LINC020031	1.40345679372692e-21	1.86618803295664	0.025	0.007	4.97399122264759e-17	Ependymal	LINC02003
KDM3B2	1.51941984468219e-21	0.558403820517985	0.476	0.426	5.38497587153816e-17	Ependymal	KDM3B
AC106886.3	1.5337556774634e-21	1.68373825045349	0.014	0.003	5.43578349649804e-17	Ependymal	AC106886.3
CHD62	1.56460051422062e-21	0.279238890669053	0.75	0.713	5.54510068244929e-17	Ependymal	CHD6
NPFFR12	1.68203594670756e-21	1.25470688689879	0.052	0.02	5.96130359872627e-17	Ependymal	NPFFR1
AGO31	1.69073458032219e-21	0.299490864075359	0.73	0.711	5.99213242611986e-17	Ependymal	AGO3
AC006116.81	1.69836313131858e-21	1.46829297226144	0.145	0.088	6.01916877370619e-17	Ependymal	AC006116.8
RBM412	1.74965182480382e-21	0.66693338494096	0.401	0.336	6.20094103228722e-17	Ependymal	RBM41
CUL32	1.80475089808766e-21	0.395944696611853	0.644	0.611	6.39621765791248e-17	Ependymal	CUL3
KCTD2	1.81227352466681e-21	0.842059156901636	0.229	0.158	6.42287859877166e-17	Ependymal	KCTD2
ARAP11	1.88384760017841e-21	0.442978012588399	0.196	0.124	6.67654427979231e-17	Ependymal	ARAP1
ZFX1	1.88757248791608e-21	0.611654301332686	0.411	0.345	6.68974565442339e-17	Ependymal	ZFX
CRYZ3	2.02064432887822e-21	1.3415914499973	0.096	0.049	7.16136556597731e-17	Ependymal	CRYZ
SREK12	2.20323876026051e-21	0.427006154343101	0.561	0.518	7.80849849023927e-17	Ependymal	SREK1
AC010969.2	2.23041601213204e-21	1.66324485912273	0.057	0.023	7.90481738859715e-17	Ependymal	AC010969.2
OPLAH1	2.39994494863929e-21	1.21722812997058	0.028	0.008	8.5056448924725e-17	Ependymal	OPLAH
GSE12	2.43420521030508e-21	0.698455924043453	0.404	0.333	8.62706668584224e-17	Ependymal	GSE1
ARF51	2.51283331686039e-21	1.12274788518056	0.091	0.045	8.9057325582849e-17	Ependymal	ARF5
AL353622.1	2.6704548123475e-21	1.88349568925893	0.026	0.007	9.46435890044078e-17	Ependymal	AL353622.1
DOLK	2.69948265940836e-21	1.72299247279431	0.033	0.011	9.56723649320918e-17	Ependymal	DOLK
RBMXL2	2.8280419833017e-21	3.25605967702225	0.01	0.001	1.00228635930196e-16	Ependymal	RBMXL2
AL645933.2	2.91047930767194e-21	2.68414833902367	0.014	0.003	1.03150297143201e-16	Ependymal	AL645933.2
AC126182.31	2.91397169633457e-21	2.10610548621801	0.038	0.013	1.03274070889793e-16	Ependymal	AC126182.3
USH1C1	3.03492458083365e-21	0.320774601876107	0.121	0.064	1.07560762069325e-16	Ependymal	USH1C
RHOA1	3.11441066939339e-21	0.574551209371619	0.342	0.269	1.10377828533971e-16	Ependymal	RHOA
SELENOK3	3.12436074934039e-21	1.00477398932987	0.162	0.101	1.10730469317373e-16	Ependymal	SELENOK
SP1104	3.33785504001852e-21	0.339579070900911	0.124	0.066	1.18296920473296e-16	Ependymal	SP110
ANAPC161	3.37081655890785e-21	0.505920306578824	0.439	0.374	1.19465109664253e-16	Ependymal	ANAPC16
SNRPG2	3.48183267382175e-21	0.960841169704821	0.136	0.079	1.23399631792917e-16	Ependymal	SNRPG
AL645507.1	3.59597943888505e-21	2.39613634954273	0.047	0.018	1.27445107293525e-16	Ependymal	AL645507.1
REM2	3.75212596858892e-21	2.44163633733823	0.019	0.004	1.3297909645276e-16	Ependymal	REM2
AL731577.22	3.86331649703732e-21	0.600280071042743	0.417	0.349	1.369197999715e-16	Ependymal	AL731577.2
GANC	3.87951867676405e-21	0.429878507227489	0.363	0.277	1.37494021423195e-16	Ependymal	GANC
AC109587.12	3.98788751741444e-21	1.23675761591717	0.131	0.076	1.41334721504685e-16	Ependymal	AC109587.1
GPR751	4.17690961380727e-21	2.19023947626295	0.028	0.008	1.48033853622944e-16	Ependymal	GPR75
SMILR	4.24346385721971e-21	2.98179542280908	0.011	0.002	1.50392602563724e-16	Ependymal	SMILR
SAP30BP3	4.30072432427838e-21	0.638740840908275	0.304	0.228	1.5242197077675e-16	Ependymal	SAP30BP
CDKL11	4.85592453533799e-21	0.579486534080431	0.412	0.338	1.72098821456914e-16	Ependymal	CDKL1
RHOXF1	4.91444233293453e-21	2.38580943352927	0.027	0.008	1.74172750721533e-16	Ependymal	RHOXF1
ZNF6271	5.07222519143596e-21	0.911657579380294	0.171	0.108	1.79764733009682e-16	Ependymal	ZNF627
HEIH	5.08959370802474e-21	1.18492274523028	0.064	0.028	1.80380290606105e-16	Ependymal	HEIH
PLSCR13	5.25074477228219e-21	0.844042550754343	0.161	0.1	1.86091645474453e-16	Ependymal	PLSCR1
TNFAIP82	5.42556079624112e-21	0.289353587006534	0.067	0.029	1.92287300179582e-16	Ependymal	TNFAIP8
MRPS252	5.97642410092461e-21	0.824736060376349	0.362	0.3	2.11810446560869e-16	Ependymal	MRPS25
AC098818.2	6.82339403534191e-21	2.78935443044306	0.012	0.002	2.41827908006552e-16	Ependymal	AC098818.2
RPP25L1	6.9028856283792e-21	1.732834874581	0.037	0.013	2.44645169555387e-16	Ependymal	RPP25L
AGO2	6.94984391845477e-21	0.348834822435513	0.58	0.523	2.46309418313955e-16	Ependymal	AGO2
EPOR2	7.16194519335975e-21	1.38107539905353	0.043	0.015	2.53826499597863e-16	Ependymal	EPOR
ENO31	7.25933631072631e-21	1.84802617429662	0.015	0.003	2.57278138188451e-16	Ependymal	ENO3
ACY11	7.48066830509437e-21	1.27387397968305	0.043	0.016	2.6512236540085e-16	Ependymal	ACY1
AL445985.1	7.54870779594808e-21	2.57026405548162	0.016	0.003	2.67533752996196e-16	Ependymal	AL445985.1
CKAP42	7.64771094399375e-21	1.11499523965212	0.109	0.059	2.71042523566083e-16	Ependymal	CKAP4
C21orf62-AS11	7.81704733378728e-21	0.202493511482366	0.302	0.208	2.77043974556755e-16	Ependymal	C21orf62-AS1
AL391684.11	7.88363357870648e-21	1.00327734706932	0.213	0.147	2.79403857662936e-16	Ependymal	AL391684.1
UBL7-AS11	8.06029881074101e-21	0.960673088226798	0.07	0.032	2.85665050151472e-16	Ependymal	UBL7-AS1
MRPS72	8.16354221836964e-21	1.18228667102239	0.107	0.058	2.89324099761238e-16	Ependymal	MRPS7
AC019068.11	8.9940301407967e-21	1.96751572089813	0.117	0.067	3.18757422219976e-16	Ependymal	AC019068.1
ACAP11	9.05524140351704e-21	1.25762642451239	0.068	0.031	3.20926810582047e-16	Ependymal	ACAP1
AC118658.11	9.0872498247539e-21	2.30364006359827	0.026	0.007	3.22061221039103e-16	Ependymal	AC118658.1
FBXO312	9.6327395713341e-21	0.98973530435261	0.301	0.238	3.41393923147652e-16	Ependymal	FBXO31
AC004540.21	9.87870984026988e-21	1.77358362991553	0.044	0.016	3.50111355449005e-16	Ependymal	AC004540.2
EIF12	1.02108861298705e-20	0.533797537165546	0.417	0.345	3.61884015328739e-16	Ependymal	EIF1
UCKL1-AS11	1.02347494644433e-20	1.90642136343572	0.03	0.009	3.62729755769335e-16	Ependymal	UCKL1-AS1
SYVN1	1.15291553741684e-20	0.805673894111474	0.131	0.074	4.08604795615903e-16	Ependymal	SYVN1
AL450998.21	1.15932741917182e-20	0.97080838616948	0.115	0.063	4.10877230628685e-16	Ependymal	AL450998.2
PKHD1L12	1.17048584052129e-20	1.5795858533849	0.03	0.009	4.14831886739149e-16	Ependymal	PKHD1L1
SPART-AS12	1.27904783315052e-20	1.03255123024305	0.091	0.046	4.53307342546875e-16	Ependymal	SPART-AS1
NME33	1.32943663956824e-20	0.68589507926776	0.221	0.151	4.71165639429381e-16	Ependymal	NME3
MKNK1-AS1	1.34272847368896e-20	1.95302928970611	0.053	0.022	4.75876398360103e-16	Ependymal	MKNK1-AS1
ABHD4	1.3908353733391e-20	1.32059081562324	0.049	0.019	4.92925964665111e-16	Ependymal	ABHD4
FAM53C2	1.47051878658064e-20	0.90320494642708	0.235	0.167	5.21166563152044e-16	Ependymal	FAM53C
AL592431.1	1.49477223116022e-20	3.23235705754547	0.012	0.002	5.29762226445495e-16	Ependymal	AL592431.1
ZNF6292	1.51873014196476e-20	1.19875286315454	0.079	0.038	5.38253149613732e-16	Ependymal	ZNF629
ZNF1003	1.5366387136945e-20	0.539728930357519	0.227	0.153	5.44600126520467e-16	Ependymal	ZNF100
NAMPT2	1.53721662507821e-20	1.28984075457667	0.276	0.211	5.4480494409397e-16	Ependymal	NAMPT
RAD23B3	1.59389096440786e-20	0.521212785685769	0.484	0.432	5.64890896695791e-16	Ependymal	RAD23B
BLOC1S12	1.66168588890549e-20	0.796288776615364	0.114	0.062	5.88918095886994e-16	Ependymal	BLOC1S1
PURB1	1.7307072230833e-20	0.691390845488368	0.307	0.236	6.13379946932952e-16	Ependymal	PURB
AC021055.11	1.91138608095212e-20	1.68863500334485	0.02	0.005	6.77414340950239e-16	Ependymal	AC021055.1
FAU1	1.93118026319742e-20	0.561716735646524	0.252	0.175	6.84429597079799e-16	Ependymal	FAU
AC012360.3	1.95619559728938e-20	1.19694417849155	0.072	0.034	6.93295281635328e-16	Ependymal	AC012360.3
AP002360.11	2.02529160153714e-20	1.07693142428406	0.08	0.039	7.17783596500777e-16	Ependymal	AP002360.1
AP003059.21	2.1472712631608e-20	1.59705583217474	0.113	0.063	7.61014408376821e-16	Ependymal	AP003059.2
SLC44A32	2.24164489991531e-20	0.911651041224356	0.084	0.041	7.94461368978985e-16	Ependymal	SLC44A3
KDM2B1	2.25985902418877e-20	0.700899820037902	0.393	0.328	8.00916636762742e-16	Ependymal	KDM2B
MKLN13	2.29936925903228e-20	0.200441021114343	0.857	0.859	8.14919459093632e-16	Ependymal	MKLN1
USP491	2.40232547146533e-20	1.11646651327685	0.394	0.351	8.51408170342029e-16	Ependymal	USP49
GUCY2C	2.43637170807729e-20	1.67720729900532	0.053	0.022	8.63474497059673e-16	Ependymal	GUCY2C
KIF73	2.45899765473585e-20	1.36470551522112	0.078	0.037	8.71493358814934e-16	Ependymal	KIF7
SF3B41	2.4632611804025e-20	1.41863540547197	0.068	0.031	8.73004394946451e-16	Ependymal	SF3B4
CAPN9	2.62381285892453e-20	0.731076206117558	0.051	0.02	9.29905515331443e-16	Ependymal	CAPN9
DPM32	2.62736549358605e-20	1.28426523711431	0.057	0.024	9.31164604581832e-16	Ependymal	DPM3
AC018730.11	2.63133937628728e-20	0.420237426382321	0.355	0.272	9.32572988349974e-16	Ependymal	AC018730.1
FKBP8	2.70383864385914e-20	0.759897927016517	0.23	0.161	9.58267453770118e-16	Ependymal	FKBP8
MMP19	2.71266082197333e-20	1.49800202599799	0.029	0.009	9.61394121915566e-16	Ependymal	MMP19
POLR2J5	2.77734153779065e-20	1.27765246582657	0.084	0.041	9.84317614408386e-16	Ependymal	POLR2J
AC112220.21	2.90909904721257e-20	1.89563200576202	0.047	0.018	1.03101379332261e-15	Ependymal	AC112220.2
AAAS1	2.93360743335739e-20	0.896888823461587	0.107	0.058	1.03969981045619e-15	Ependymal	AAAS
TMED2-DT2	2.99743234257372e-20	1.56352108131452	0.051	0.021	1.06231999653155e-15	Ependymal	TMED2-DT
DMRTA11	3.07787850734541e-20	2.34350890239952	0.014	0.003	1.09083092178829e-15	Ependymal	DMRTA1
PGGHG3	3.11744071842808e-20	0.826341126663219	0.02	0.005	1.1048521650181e-15	Ependymal	PGGHG
VCL2	3.1404970862289e-20	0.898105292743959	0.392	0.343	1.11302357233039e-15	Ependymal	VCL
BBS12	3.16926297995987e-20	1.79795117918356	0.081	0.04	1.12321849272758e-15	Ependymal	BBS12
AC021086.11	3.36767568034605e-20	1.04796753099522	0.104	0.055	1.19353793787145e-15	Ependymal	AC021086.1
AC093766.1	3.61626402196981e-20	2.16716958981087	0.028	0.008	1.28164013202632e-15	Ependymal	AC093766.1
ADAMTSL31	3.63620415952694e-20	0.409226796174763	0.419	0.342	1.28870711617794e-15	Ependymal	ADAMTSL3
DPY30	3.68848997324366e-20	0.855841499809503	0.255	0.187	1.30723773141729e-15	Ependymal	DPY30
ZNF4801	3.77836460219471e-20	0.897349979661465	0.105	0.056	1.33909019866383e-15	Ependymal	ZNF480
AC018832.11	3.89002440433096e-20	0.758046670462093	0.087	0.043	1.37866354913893e-15	Ependymal	AC018832.1
RPA32	3.92811860642567e-20	0.916948989525378	0.223	0.156	1.39216451530332e-15	Ependymal	RPA3
AJM1	3.95524868312813e-20	1.58508220468369	0.083	0.041	1.40177968578744e-15	Ependymal	AJM1
AL121721.1	3.9800864379643e-20	2.50578978452317	0.035	0.012	1.41058243447893e-15	Ependymal	AL121721.1
SCRN23	3.98742249225161e-20	1.34992820815205	0.084	0.042	1.41318240547889e-15	Ependymal	SCRN2
AC087477.21	4.50434194761129e-20	1.42273577621817	0.049	0.019	1.59638382965292e-15	Ependymal	AC087477.2
MCM32	4.52066000979676e-20	1.05795397067482	0.077	0.037	1.60216711407207e-15	Ependymal	MCM3
AASDH2	4.75417226811903e-20	0.679492081425343	0.343	0.272	1.68492619354407e-15	Ependymal	AASDH
AC011853.22	5.16948134367223e-20	0.717166233461556	0.043	0.016	1.83211588301088e-15	Ependymal	AC011853.2
ECHDC31	5.26987852192726e-20	1.78872857972093	0.04	0.014	1.86769764695624e-15	Ependymal	ECHDC3
NIN	6.40619511031144e-20	0.274100578339818	0.738	0.632	2.27041960904548e-15	Ependymal	NIN
HNRNPH31	6.58758019489632e-20	0.496230165987466	0.474	0.417	2.3347042968732e-15	Ependymal	HNRNPH3
MPP5	6.83223361235374e-20	0.358238528890235	0.468	0.394	2.42141191455429e-15	Ependymal	MPP5
NDUFB72	6.9801450457967e-20	0.626674788296843	0.123	0.069	2.47383320568081e-15	Ependymal	NDUFB7
AC099521.1	7.0033951756677e-20	2.34708210698793	0.033	0.011	2.48207328420839e-15	Ependymal	AC099521.1
HOMER3-AS11	7.01736788067074e-20	2.20369110792068	0.01	0.001	2.48702535058852e-15	Ependymal	HOMER3-AS1
MZT2B2	7.15012384220532e-20	0.895095337535379	0.214	0.148	2.53407539091599e-15	Ependymal	MZT2B
LAMB41	7.61980811214291e-20	1.93171804802729	0.032	0.01	2.70053619302457e-15	Ependymal	LAMB4
RDH102	7.79023585901952e-20	1.33817784666618	0.089	0.046	2.76093749079511e-15	Ependymal	RDH10
SLC25A14	7.82474247870414e-20	1.27535808969	0.201	0.14	2.77316698187753e-15	Ependymal	SLC25A14
AC118757.1	7.93133443189251e-20	2.62636774259369	0.017	0.004	2.81094423600702e-15	Ependymal	AC118757.1
AC107398.4	7.99467887040883e-20	3.17873906715961	0.012	0.002	2.8333941384616e-15	Ependymal	AC107398.4
FZD4-DT2	8.14379985238089e-20	1.67035152825124	0.073	0.035	2.88624410568231e-15	Ependymal	FZD4-DT
RPL34-AS12	8.29587819870527e-20	0.813597548089492	0.179	0.115	2.94014219240314e-15	Ependymal	RPL34-AS1
PLEKHH31	8.48512608789821e-20	1.25830418154659	0.063	0.028	3.007213536812e-15	Ependymal	PLEKHH3
SFI11	9.47462419593235e-20	0.837361711065095	0.342	0.281	3.35790156128038e-15	Ependymal	SFI1
NPR23	9.69801669197185e-20	1.52065201041728	0.133	0.08	3.43707409580174e-15	Ependymal	NPR2
ZNF123	1.00271052408438e-19	0.960433991282252	0.193	0.129	3.55370636840745e-15	Ependymal	ZNF12
PRKG1-AS11	1.11902059981679e-19	1.49905086200098	0.073	0.035	3.96592090781068e-15	Ependymal	PRKG1-AS1
NR1D22	1.18953468425326e-19	0.543905845134143	0.465	0.415	4.21582987446197e-15	Ependymal	NR1D2
ESRRA2	1.1980739749185e-19	1.20294123163502	0.147	0.091	4.24609397450864e-15	Ependymal	ESRRA
AC097448.11	1.24661890133759e-19	1.72062292632423	0.072	0.034	4.41814204823055e-15	Ependymal	AC097448.1
AC011467.1	1.24705670169855e-19	3.196853241715	0.01	0.002	4.41969365648984e-15	Ependymal	AC011467.1
IFT20	1.32377813107745e-19	0.835678268530771	0.27	0.202	4.69160207435159e-15	Ependymal	IFT20
SLC12A92	1.46224020744198e-19	0.719818329345349	0.152	0.092	5.18232551919513e-15	Ependymal	SLC12A9
AC092849.3	1.4702305525513e-19	2.68113487605254	0.017	0.004	5.21064410129706e-15	Ependymal	AC092849.3
BPHL1	1.50941047574277e-19	1.06926950510432	0.229	0.167	5.34950166707996e-15	Ependymal	BPHL
KLHL131	1.50980598748432e-19	0.578659771160773	0.356	0.271	5.35090340024319e-15	Ependymal	KLHL13
EPSTI14	1.51310192799322e-19	0.7028125378457	0.058	0.025	5.36258454300078e-15	Ependymal	EPSTI1
PHC11	1.54521314199663e-19	0.837354549179633	0.35	0.291	5.47638989655027e-15	Ependymal	PHC1
CTDNEP12	1.59170038742526e-19	0.860662133739032	0.149	0.091	5.64114534307386e-15	Ependymal	CTDNEP1
CCDC85B2	1.61843268457123e-19	0.981354874212726	0.167	0.107	5.73588727738889e-15	Ependymal	CCDC85B
SRF3	1.64144399903223e-19	1.17321210717349	0.105	0.058	5.81744167697014e-15	Ependymal	SRF
RBMX4	1.65015360222621e-19	0.434834443851347	0.5	0.444	5.8483093816499e-15	Ependymal	RBMX
AL592435.11	1.66184529362859e-19	1.32528362881863	0.039	0.014	5.8897459051491e-15	Ependymal	AL592435.1
AC068985.1	1.76122680846952e-19	2.50774795328696	0.019	0.005	6.24196393189683e-15	Ependymal	AC068985.1
PCDHGC32	1.79783879238655e-19	1.15289824068617	0.044	0.017	6.37172046409716e-15	Ependymal	PCDHGC3
MDGA11	1.82668618116456e-19	1.29757351964799	0.111	0.062	6.47395849466531e-15	Ependymal	MDGA1
KIF5B2	1.83944377133175e-19	0.525158242603061	0.462	0.41	6.51917266997687e-15	Ependymal	KIF5B
AL022162.1	1.89651053901372e-19	1.97841115839208	0.012	0.002	6.72142300131853e-15	Ependymal	AL022162.1
TUB1	2.13698815015025e-19	0.884156982656117	0.324	0.262	7.5736997029475e-15	Ependymal	TUB
C6	2.24133203382049e-19	2.61395900683793	0.028	0.008	7.94350486106321e-15	Ependymal	C6
SLC25A6	2.27892000915398e-19	0.763410658630557	0.164	0.103	8.07672040444261e-15	Ependymal	SLC25A6
IZUMO41	2.40714071519415e-19	0.780021163745619	0.073	0.035	8.53114740871959e-15	Ependymal	IZUMO4
HAUS41	2.49332260240847e-19	0.998739422868574	0.091	0.047	8.83658463519584e-15	Ependymal	HAUS4
AC010638.11	2.62188877903082e-19	0.801845402341856	0.039	0.014	9.29223602176311e-15	Ependymal	AC010638.1
SENP62	2.76869193498843e-19	0.22518001305985	0.798	0.779	9.81252108679249e-15	Ependymal	SENP6
AC107027.1	2.79182678382183e-19	2.59769120481619	0.015	0.003	9.89451330454293e-15	Ependymal	AC107027.1
AC083843.2	2.90223516744983e-19	2.53214417886337	0.012	0.002	1.02858116569589e-14	Ependymal	AC083843.2
TNRC6A1	2.94478898961877e-19	0.205040053620599	0.927	0.873	1.04366266581079e-14	Ependymal	TNRC6A
STAMBPL1	3.00394595930428e-19	0.70710238744109	0.382	0.317	1.06462848743703e-14	Ependymal	STAMBPL1
SMOX2	3.06087159089198e-19	0.641801116425684	0.1	0.053	1.08480350052803e-14	Ependymal	SMOX
CMTM41	3.16783889759088e-19	0.542677565112661	0.485	0.432	1.12271378369519e-14	Ependymal	CMTM4
DDIT43	3.29106508024725e-19	0.860637549129558	0.074	0.035	1.16638637509043e-14	Ependymal	DDIT4
RAB9A3	3.43877234508732e-19	0.667407085314727	0.202	0.135	1.2187353068224e-14	Ependymal	RAB9A
AC022364.11	3.50742286120874e-19	1.62770750033632	0.072	0.035	1.24306573624099e-14	Ependymal	AC022364.1
MIS123	3.64739951353128e-19	1.03188465799412	0.129	0.076	1.29267486159062e-14	Ependymal	MIS12
CCDC71L2	3.74594146293693e-19	1.40639198779081	0.06	0.027	1.32759911387948e-14	Ependymal	CCDC71L
E2F51	4.14534770149336e-19	1.3743947161809	0.194	0.136	1.46915267888626e-14	Ependymal	E2F5
PACSIN31	4.35583831709611e-19	0.898712015995106	0.042	0.016	1.54375265796203e-14	Ependymal	PACSIN3
THAP111	4.38767424346648e-19	1.49355343119264	0.057	0.025	1.55503562862695e-14	Ependymal	THAP11
NCS11	4.54933264875504e-19	0.817360201065371	0.338	0.278	1.61232898404527e-14	Ependymal	NCS1
AP000428.21	4.78052899159247e-19	2.27047899160081	0.012	0.002	1.69426727991029e-14	Ependymal	AP000428.2
RUSC1-AS11	4.92129098803277e-19	1.63330250346342	0.024	0.007	1.74415473906869e-14	Ependymal	RUSC1-AS1
NOG	4.92555730775609e-19	2.20298154005968	0.02	0.005	1.74566676544184e-14	Ependymal	NOG
ARMC121	5.30268114225814e-19	2.0505902535909	0.021	0.005	1.87932322362771e-14	Ependymal	ARMC12
AC048341.2	5.3149444381589e-19	1.9616949782762	0.031	0.01	1.8836694583279e-14	Ependymal	AC048341.2
RAB30-DT1	5.32517238790627e-19	0.377788771440547	0.479	0.415	1.88729434599786e-14	Ependymal	RAB30-DT
NPIPA1	5.41463227024134e-19	0.814473199239797	0.304	0.24	1.91899982289623e-14	Ependymal	NPIPA1
AC129803.1	5.44652211525132e-19	1.1296616380435	0.165	0.107	1.93030190286622e-14	Ependymal	AC129803.1
TAF61	5.77045872734726e-19	1.23510239930783	0.099	0.054	2.04510827755914e-14	Ependymal	TAF6
LINC02828	5.81330194823827e-19	2.04601490090872	0.015	0.003	2.06029234347512e-14	Ependymal	LINC02828
TRIM53	6.24052262690197e-19	2.00146196895633	0.098	0.053	2.21170362420033e-14	Ependymal	TRIM5
MANEA-DT1	6.5555968887282e-19	1.42307659074743	0.043	0.017	2.32336909333416e-14	Ependymal	MANEA-DT
PLAAT51	6.70826303227056e-19	1.5238861976905	0.055	0.023	2.37747550126701e-14	Ependymal	PLAAT5
OAZ12	6.83295125319403e-19	0.709712767136351	0.322	0.256	2.42166625364449e-14	Ependymal	OAZ1
AC027307.2	6.89323765168714e-19	1.92976873345089	0.011	0.002	2.44303235613444e-14	Ependymal	AC027307.2
AC009560.42	7.35990507305095e-19	1.22887845209541	0.088	0.046	2.60842395693999e-14	Ependymal	AC009560.4
CLK11	7.41639873703344e-19	0.331404590387368	0.529	0.471	2.62844587639202e-14	Ependymal	CLK1
NCOA32	8.06638441117208e-19	0.436041366483105	0.428	0.361	2.8588072991635e-14	Ependymal	NCOA3
MTRR	8.16501950591105e-19	0.695564165566991	0.323	0.257	2.89376456308993e-14	Ependymal	MTRR
CAHM1	8.47757880880198e-19	0.544534817358657	0.078	0.038	3.00453870562751e-14	Ependymal	CAHM
AC104794.3	8.90709752280949e-19	1.94838797537331	0.026	0.008	3.15676443305891e-14	Ependymal	AC104794.3
RPL103	9.27593316512813e-19	0.564471220402631	0.297	0.223	3.28748347305306e-14	Ependymal	RPL10
FAM186A1	1.15180918523034e-18	1.50732811822423	0.074	0.036	4.08212693337484e-14	Ependymal	FAM186A
AC139769.21	1.17448537113934e-18	1.56263039778487	0.058	0.025	4.16249360385495e-14	Ependymal	AC139769.2
EEF1D2	1.20747499733717e-18	0.593486104277392	0.228	0.158	4.27941213806266e-14	Ependymal	EEF1D
AL590432.11	1.21096156857539e-18	2.28893557681744	0.052	0.022	4.29176889518805e-14	Ependymal	AL590432.1
MGP1	1.26837657212764e-18	0.66502213082091	0.029	0.009	4.49525340927758e-14	Ependymal	MGP
SPX1	1.31367317902553e-18	1.35318658296898	0.034	0.012	4.65578911378437e-14	Ependymal	SPX
AL928654.11	1.31896208627994e-18	2.0100239863828	0.037	0.013	4.67453352998472e-14	Ependymal	AL928654.1
WDTC13	1.34261147792765e-18	0.794339129047306	0.287	0.222	4.75834933892338e-14	Ependymal	WDTC1
RUFY31	1.36963984492529e-18	0.308374314404032	0.786	0.748	4.85414057439973e-14	Ependymal	RUFY3
ASMTL3	1.37970375431316e-18	1.18378319771131	0.177	0.119	4.88980807566126e-14	Ependymal	ASMTL
ZNF5112	1.53381850319784e-18	1.18252784383676	0.071	0.034	5.43600615718345e-14	Ependymal	ZNF511
SUMO12	1.58058194013307e-18	0.798660493538223	0.313	0.25	5.60174045402561e-14	Ependymal	SUMO1
AK41	1.5947874966775e-18	1.05326986362679	0.29	0.233	5.65208636697472e-14	Ependymal	AK4
RARA1	1.77229012358045e-18	1.63661769707463	0.098	0.054	6.28117342698147e-14	Ependymal	RARA
LHFPL23	1.78940737449069e-18	0.379459335381385	0.31	0.239	6.34183867593245e-14	Ependymal	LHFPL2
HADHA4	1.96964782588799e-18	0.572081209796174	0.325	0.255	6.98062885972964e-14	Ependymal	HADHA
GFOD21	1.97003560742553e-18	1.08060583592081	0.22	0.161	6.98200319627682e-14	Ependymal	GFOD2
ITPKC2	1.99452170220151e-18	1.24160967945672	0.145	0.091	7.06878436477237e-14	Ependymal	ITPKC
CENPM	2.02007447093569e-18	2.53212139238965	0.013	0.002	7.15934593244319e-14	Ependymal	CENPM
AC073592.1	2.02818508743209e-18	1.48634179919883	0.044	0.017	7.18809076836808e-14	Ependymal	AC073592.1
TMBIM11	2.03387162358302e-18	0.315550523174902	0.126	0.071	7.20824442114058e-14	Ependymal	TMBIM1
CD2AP2	2.18539324818013e-18	0.656792251477746	0.421	0.372	7.74525221087518e-14	Ependymal	CD2AP
NT5C1B	2.27421464978893e-18	2.54896705915853	0.015	0.003	8.06004414031693e-14	Ependymal	NT5C1B
TMEM106C1	2.28417843950109e-18	1.33858164311414	0.146	0.093	8.09535680743582e-14	Ependymal	TMEM106C
NEK92	2.32540667894118e-18	0.502333178696709	0.396	0.33	8.24147381083545e-14	Ependymal	NEK9
AC093835.11	2.44282544845352e-18	1.5037149655486	0.038	0.014	8.65761767186412e-14	Ependymal	AC093835.1
FMO31	2.60714175345666e-18	1.58332654702667	0.015	0.003	9.23997108842574e-14	Ependymal	FMO3
AC009226.12	2.62820670815568e-18	1.29760072105295	0.063	0.029	9.31462739437456e-14	Ependymal	AC009226.1
RFX8	2.62821286133532e-18	1.58805332230484	0.124	0.074	9.31464920185851e-14	Ependymal	RFX8
SIVA1	2.66486304278362e-18	1.09661322607138	0.133	0.081	9.44454110992943e-14	Ependymal	SIVA1
IQCC1	2.68996835350578e-18	2.05888930898449	0.042	0.016	9.53351684165983e-14	Ependymal	IQCC
AL121956.41	2.82192358188235e-18	1.26055616043931	0.026	0.008	1.00011793665492e-13	Ependymal	AL121956.4
ANKAR	2.95871630700789e-18	0.515001857707148	0.478	0.424	1.04859864636667e-13	Ependymal	ANKAR
SMARCC23	2.97745666533885e-18	0.781706169230022	0.25	0.187	1.05524041676274e-13	Ependymal	SMARCC2
AC079145.11	3.01956025152867e-18	1.86139034244935	0.028	0.009	1.07016234874428e-13	Ependymal	AC079145.1
FGL22	3.04735296334349e-18	0.589754176049005	0.033	0.011	1.08001236373857e-13	Ependymal	FGL2
AL604028.1	3.31545800822081e-18	2.18817892333231	0.015	0.003	1.17503147269354e-13	Ependymal	AL604028.1
MAFK2	3.31871576887214e-18	1.47139887692307	0.084	0.044	1.17618605564598e-13	Ependymal	MAFK
LINC01164	3.48796157390395e-18	2.81720531714616	0.025	0.008	1.2361684614073e-13	Ependymal	LINC01164
FGD5-AS12	3.49941147638343e-18	0.604992312118763	0.307	0.239	1.24022642134505e-13	Ependymal	FGD5-AS1
TMEM255A2	3.59662803887304e-18	0.788173890979024	0.072	0.035	1.27468094325699e-13	Ependymal	TMEM255A
AC092675.11	3.65573699389671e-18	2.4640619733666	0.014	0.003	1.29562974800693e-13	Ependymal	AC092675.1
AP001453.11	3.69286019247614e-18	1.47590274094431	0.049	0.02	1.30878658081547e-13	Ependymal	AP001453.1
CCSER1	3.70570937902166e-18	0.248946440799834	0.814	0.669	1.31334046101907e-13	Ependymal	CCSER1
STUB11	3.87075747201242e-18	0.855762538182677	0.13	0.078	1.37183515565592e-13	Ependymal	STUB1
AC023481.11	3.93529327284288e-18	0.597963759516514	0.081	0.041	1.39470728882825e-13	Ependymal	AC023481.1
AP000866.11	4.00862164013274e-18	0.909998507106188	0.091	0.048	1.42069559547944e-13	Ependymal	AP000866.1
PSMC3IP2	4.33907676346613e-18	1.79397293540821	0.042	0.016	1.53781219574003e-13	Ependymal	PSMC3IP
AP000424.11	4.59794087740635e-18	2.1890550376585	0.013	0.003	1.62955622636158e-13	Ependymal	AP000424.1
GPANK11	4.81507228018614e-18	0.996128458297737	0.06	0.027	1.70650976682077e-13	Ependymal	GPANK1
AP003472.11	4.83218268101054e-18	2.09646860808256	0.022	0.006	1.71257386397695e-13	Ependymal	AP003472.1
ARHGAP321	4.86333198439408e-18	0.263879245384416	0.848	0.714	1.72361348858911e-13	Ependymal	ARHGAP32
SNHG163	4.92588650457193e-18	1.29087609618245	0.106	0.06	1.74578343608534e-13	Ependymal	SNHG16
PPIL41	5.10879686884047e-18	0.594539278457222	0.422	0.368	1.81060869828575e-13	Ependymal	PPIL4
LINC02832	5.27271420687236e-18	3.17265801553276	0.017	0.004	1.86870264205763e-13	Ependymal	LINC02832
PIM21	5.49959984511468e-18	1.72078774616499	0.049	0.02	1.94911318110709e-13	Ependymal	PIM2
TRIM361	5.72130276702005e-18	0.607002668408651	0.302	0.228	2.02768691365958e-13	Ependymal	TRIM36
UBE2H3	6.19365649858266e-18	0.346774861437672	0.644	0.619	2.19509379966268e-13	Ependymal	UBE2H
AC007405.11	6.19948230404117e-18	0.994588932390438	0.219	0.156	2.19715852337523e-13	Ependymal	AC007405.1
AL121944.12	6.45506093266774e-18	2.28676482416007	0.037	0.013	2.28773814514677e-13	Ependymal	AL121944.1
BLVRB	6.51978369402745e-18	1.33942469261044	0.091	0.049	2.31067653900027e-13	Ependymal	BLVRB
ACAD11	7.15915833461812e-18	0.51690083469241	0.505	0.463	2.53727730537201e-13	Ependymal	ACAD11
ZNF5991	7.27510268658489e-18	1.16485523739229	0.079	0.04	2.57836914315255e-13	Ependymal	ZNF599
DDT1	8.08366839447403e-18	1.01366215903697	0.086	0.045	2.86493291568554e-13	Ependymal	DDT
PUM22	8.14230696246989e-18	0.263863573025895	0.736	0.721	2.88571501056895e-13	Ependymal	PUM2
PEX121	8.19224782087621e-18	1.30230882336638	0.04	0.015	2.90341455019674e-13	Ependymal	PEX12
PCED1A3	8.21794028064457e-18	0.806599855266994	0.121	0.071	2.91252021486324e-13	Ependymal	PCED1A
FPGT1	8.41858941724496e-18	0.584180782256343	0.331	0.262	2.98363227536579e-13	Ependymal	FPGT
ENPP51	8.55874790007156e-18	1.21692102221836	0.173	0.117	3.03330584326436e-13	Ependymal	ENPP5
AC109927.1	9.22764150693382e-18	0.374960907584897	0.198	0.13	3.27036842647241e-13	Ependymal	AC109927.1
AL109761.1	9.65196563411579e-18	0.947960369273497	0.044	0.017	3.42075314038698e-13	Ependymal	AL109761.1
AL121972.12	1.04916810914299e-17	2.07876456350769	0.029	0.01	3.71835669561367e-13	Ependymal	AL121972.1
RRAS1	1.06342562043062e-17	1.60573070714496	0.027	0.008	3.76888674136816e-13	Ependymal	RRAS
SLC25A201	1.07614141124138e-17	1.12970472926833	0.062	0.028	3.81395277558058e-13	Ependymal	SLC25A20
RPS142	1.0810758772121e-17	0.620359849814073	0.313	0.245	3.83144101642741e-13	Ependymal	RPS14
PTGFRN2	1.1026378270905e-17	0.95262613715615	0.165	0.107	3.90785872299143e-13	Ependymal	PTGFRN
TLR43	1.18021910143339e-17	0.464749908394233	0.077	0.038	4.18281451739006e-13	Ependymal	TLR4
SQSTM12	1.18042970420229e-17	0.817810454437213	0.349	0.29	4.18356091466335e-13	Ependymal	SQSTM1
CDKAL12	1.23677335315903e-17	0.31503247948942	0.765	0.764	4.38324844093092e-13	Ependymal	CDKAL1
MYL31	1.26883873429656e-17	1.50105027898	0.023	0.006	4.49689135822044e-13	Ependymal	MYL3
NDUFA132	1.31609173779157e-17	0.74622188712794	0.258	0.193	4.66436072790709e-13	Ependymal	NDUFA13
PIGA2	1.37856042396857e-17	1.04796997532319	0.074	0.037	4.88575599858703e-13	Ependymal	PIGA
LINC025881	1.39912496768945e-17	1.86017106907278	0.025	0.008	4.95863879798819e-13	Ependymal	LINC02588
RPS3A2	1.57151563636629e-17	0.556294577850433	0.29	0.222	5.56960856684575e-13	Ependymal	RPS3A
CTSD1	1.64638290011085e-17	0.380929637882732	0.196	0.13	5.83494563628287e-13	Ependymal	CTSD
ZNF713	1.71310665419628e-17	0.640346356498548	0.314	0.248	6.07142129313703e-13	Ependymal	ZNF713
GTF2F13	1.90662462442334e-17	1.17922289249528	0.124	0.075	6.75726833141877e-13	Ependymal	GTF2F1
RRAD1	1.9349912601065e-17	1.03552254826252	0.028	0.009	6.85780252494346e-13	Ependymal	RRAD
TCF4-AS1	2.00695264184533e-17	0.898194494835676	0.128	0.077	7.11284085796404e-13	Ependymal	TCF4-AS1
PPP2R1B1	2.0429788234274e-17	0.474442662729117	0.302	0.228	7.24052124810905e-13	Ependymal	PPP2R1B
LINC01952	2.12195944297426e-17	2.0615986745976	0.01	0.002	7.52043646184509e-13	Ependymal	LINC01952
EIF2AK23	2.16423866820691e-17	0.600915872630246	0.405	0.351	7.67027826399212e-13	Ependymal	EIF2AK2
VSIG103	2.25561808390683e-17	0.679234563941727	0.275	0.209	7.9941360511742e-13	Ependymal	VSIG10
AC004889.13	2.4447906455121e-17	1.03386484974698	0.036	0.013	8.66458252675942e-13	Ependymal	AC004889.1
SETD1B2	2.44824587076924e-17	1.14430693262825	0.165	0.11	8.67682819059326e-13	Ependymal	SETD1B
SNAPIN4	2.53253579331724e-17	1.11432642261394	0.061	0.028	8.97556010509562e-13	Ependymal	SNAPIN
PHB22	2.69861960355866e-17	0.962312529144892	0.095	0.052	9.56417773697223e-13	Ependymal	PHB2
ESR22	2.77309917020625e-17	0.933426687408369	0.196	0.137	9.82814076912796e-13	Ependymal	ESR2
AC104574.23	2.84401563592149e-17	1.09249888126899	0.04	0.016	1.00794758152693e-12	Ependymal	AC104574.2
POTEJ	2.85493875798871e-17	2.90549649800571	0.015	0.003	1.01181884521878e-12	Ependymal	POTEJ
PPP1R261	2.90411180235133e-17	1.55284410162307	0.069	0.034	1.02924626387134e-12	Ependymal	PPP1R26
INPP5E3	2.92105561419445e-17	1.15455259642393	0.123	0.074	1.03525132022666e-12	Ependymal	INPP5E
ZNF8082	2.92254182401352e-17	0.91184979863893	0.198	0.139	1.03577804784863e-12	Ependymal	ZNF808
C1RL2	3.14250635717654e-17	1.02666147377164	0.106	0.061	1.11373567804694e-12	Ependymal	C1RL
ZCCHC31	3.24291382488055e-17	1.07935595540309	0.096	0.053	1.14932108867592e-12	Ependymal	ZCCHC3
AC069281.11	3.24458901959213e-17	2.23990918467405	0.015	0.003	1.14991479443365e-12	Ependymal	AC069281.1
JDP24	3.27381732393879e-17	1.04593939735811	0.234	0.176	1.16027359777715e-12	Ependymal	JDP2
TBC1D18	3.3226461743737e-17	0.482619256580478	0.444	0.379	1.17757903065978e-12	Ependymal	TBC1D1
VAV22	3.41680951964068e-17	0.661904788943553	0.183	0.121	1.21095146185585e-12	Ependymal	VAV2
LGALS12	3.47429261389503e-17	1.02115346046753	0.057	0.025	1.23132404529054e-12	Ependymal	LGALS1
SATB11	3.49831026625503e-17	0.674433994282632	0.268	0.202	1.23983614146345e-12	Ependymal	SATB1
SMIM34B	3.59961309547406e-17	2.70092681705626	0.012	0.002	1.27573887716696e-12	Ependymal	SMIM34B
ATP5MC22	3.64522519800199e-17	0.654693274285898	0.279	0.212	1.29190426242388e-12	Ependymal	ATP5MC2
U2AF22	3.65074791535886e-17	1.01322783662838	0.167	0.111	1.29386156868233e-12	Ependymal	U2AF2
TCEA14	3.68171743558483e-17	0.587855493670947	0.376	0.317	1.30483747634562e-12	Ependymal	TCEA1
AGO42	3.6884805425764e-17	0.48684618426897	0.492	0.452	1.3072343890945e-12	Ependymal	AGO4
GLDC2	3.84132306058554e-17	0.774173508038371	0.142	0.088	1.36140330590212e-12	Ependymal	GLDC
MAB21L31	3.88570141312267e-17	2.27712502253335	0.029	0.009	1.37713143782481e-12	Ependymal	MAB21L3
MIEF21	3.91957146377797e-17	1.4903756272975	0.07	0.034	1.38913532247755e-12	Ependymal	MIEF2
SPI12	4.04383271425359e-17	0.980937833800264	0.097	0.054	1.43317475225861e-12	Ependymal	SPI1
MTHFD2L1	4.28356610627199e-17	0.56692357663447	0.428	0.373	1.51813866372385e-12	Ependymal	MTHFD2L
ZNF296	4.30589192844443e-17	2.02272132370165	0.018	0.005	1.52605115835999e-12	Ependymal	ZNF296
MANBAL4	4.31644967304147e-17	1.16922264887255	0.137	0.086	1.52979292862263e-12	Ependymal	MANBAL
RGS181	4.39722486676788e-17	1.31929963604903	0.022	0.006	1.5584204650312e-12	Ependymal	RGS18
C6orf623	4.57657715411532e-17	0.572117191777566	0.416	0.367	1.62198470919001e-12	Ependymal	C6orf62
ZNF5133	4.64391089369316e-17	1.40508310112677	0.046	0.019	1.64584845983379e-12	Ependymal	ZNF513
HBB2	4.73053107333384e-17	0.972751347168317	0.031	0.011	1.67654751770025e-12	Ependymal	HBB
TTYH11	4.74133366037382e-17	0.329565772928617	0.319	0.241	1.68037606257309e-12	Ependymal	TTYH1
USP82	4.76016900932133e-17	0.471692407020472	0.473	0.427	1.68705149859357e-12	Ependymal	USP8
AL358790.13	4.77703802130904e-17	2.16661808545774	0.035	0.013	1.69303004513214e-12	Ependymal	AL358790.1
LENG92	4.78118142860928e-17	1.17953622735645	0.058	0.026	1.69449851011341e-12	Ependymal	LENG9
AC097709.11	4.87093599734946e-17	2.24565589016777	0.028	0.009	1.72630842682062e-12	Ependymal	AC097709.1
MRPS121	4.94097825899076e-17	1.29174339753632	0.044	0.018	1.75113210476892e-12	Ependymal	MRPS12
AS3MT	4.97435455868012e-17	1.08161021696689	0.125	0.076	1.76296099914182e-12	Ependymal	AS3MT
NDUFB14	5.15284505299416e-17	0.788426232765141	0.233	0.171	1.82621981523166e-12	Ependymal	NDUFB1
C4orf31	5.17646473273904e-17	1.04545475657664	0.19	0.132	1.83459086593004e-12	Ependymal	C4orf3
SPSB2	5.19889294949855e-17	1.35233516587607	0.034	0.012	1.84253965023178e-12	Ependymal	SPSB2
RASA41	5.4437570671293e-17	1.09297462620507	0.117	0.07	1.9293219421613e-12	Ependymal	RASA4
AL031768.23	5.51246314503226e-17	1.1469681115503	0.113	0.066	1.95367206323088e-12	Ependymal	AL031768.2
IRF2BP11	5.64777809578944e-17	1.43618517832919	0.032	0.011	2.00162903492874e-12	Ependymal	IRF2BP1
MRPL112	6.48639798874974e-17	1.50324421915485	0.07	0.035	2.2988443111928e-12	Ependymal	MRPL11
NUDT223	6.55420131060156e-17	1.27850393924288	0.071	0.035	2.3228744864903e-12	Ependymal	NUDT22
AC092868.2	6.58249682514098e-17	1.01068580272876	0.017	0.004	2.33290269979822e-12	Ependymal	AC092868.2
AC008875.1	6.80655136890779e-17	2.04751401288895	0.012	0.002	2.41230987065461e-12	Ependymal	AC008875.1
SMIM101	7.15059548647619e-17	2.26053724059454	0.016	0.004	2.53424254636203e-12	Ependymal	SMIM10
SEMA5B1	7.49059758508171e-17	0.692672966082554	0.23	0.164	2.65474269012881e-12	Ependymal	SEMA5B
SLC38A103	7.66225206458835e-17	0.703425520522996	0.232	0.169	2.71557875421076e-12	Ependymal	SLC38A10
GPAA13	7.79047493519404e-17	1.02184043096426	0.1	0.056	2.76102222178212e-12	Ependymal	GPAA1
AL512604.2	7.80866637077448e-17	3.3596270354033	0.012	0.002	2.76746944846619e-12	Ependymal	AL512604.2
PRELID3B1	7.93792023996368e-17	0.899044799146251	0.081	0.042	2.81327831224553e-12	Ependymal	PRELID3B
AP003465.1	8.19358947098446e-17	2.29817034548419	0.012	0.002	2.9038900444116e-12	Ependymal	AP003465.1
AP000253.11	8.35274058994819e-17	1.45482000462805	0.025	0.008	2.96029479248354e-12	Ependymal	AP000253.1
TSPOAP12	8.47703373687287e-17	0.879901495816294	0.321	0.27	3.00434552668512e-12	Ependymal	TSPOAP1
CNPY42	8.52239743286093e-17	1.3108689160877	0.063	0.03	3.02042287418024e-12	Ependymal	CNPY4
SGMS1-AS12	8.69408958718161e-17	1.08011674242003	0.094	0.052	3.08127229059303e-12	Ependymal	SGMS1-AS1
LINC01574	9.05911276983293e-17	2.7594635800176	0.012	0.002	3.21064015675649e-12	Ependymal	LINC01574
ZRANB13	9.68890408752134e-17	0.550454186688707	0.399	0.344	3.43384449765844e-12	Ependymal	ZRANB1
ING2	9.90318621382597e-17	1.38532091770679	0.128	0.081	3.50978822604206e-12	Ependymal	ING2
AC024257.3	1.00438841462269e-16	1.3232482315246	0.123	0.075	3.55965298026429e-12	Ependymal	AC024257.3
DARS3	1.05559487293457e-16	0.500516208214278	0.41	0.354	3.74113378916742e-12	Ependymal	DARS
RPS261	1.10180027750452e-16	0.8565522236988	0.21	0.149	3.90489036350377e-12	Ependymal	RPS26
MAEL2	1.1367569465162e-16	1.35595025259575	0.108	0.063	4.02878029414805e-12	Ependymal	MAEL
HDHD31	1.17944769342325e-16	1.40063710135579	0.11	0.065	4.18008057026133e-12	Ependymal	HDHD3
TRMT61A1	1.27072587469844e-16	1.1170019289998	0.06	0.028	4.50357957251873e-12	Ependymal	TRMT61A
BORCS6	1.27638435886518e-16	1.2278221288163	0.026	0.008	4.52363380625409e-12	Ependymal	BORCS6
HAUS51	1.3200669115473e-16	0.852438140876881	0.073	0.037	4.67844914121477e-12	Ependymal	HAUS5
EID2B	1.32854150639525e-16	1.30816427717636	0.118	0.071	4.7084839528154e-12	Ependymal	EID2B
HLA-DRA2	1.36720840232217e-16	0.237483202191027	0.032	0.011	4.84552329866999e-12	Ependymal	HLA-DRA
CDKL41	1.52775388633715e-16	2.23582586332232	0.067	0.034	5.4145125485675e-12	Ependymal	CDKL4
PAIP2	1.5360111263615e-16	0.554563198786227	0.405	0.356	5.4437770329378e-12	Ependymal	PAIP2
PIK3AP11	1.59773584399403e-16	0.473003941303066	0.053	0.024	5.66253560469924e-12	Ependymal	PIK3AP1
CCNI1	1.61078897057444e-16	0.503389042420281	0.466	0.426	5.70879719061286e-12	Ependymal	CCNI
TAB23	1.74654601318647e-16	0.415912209328615	0.563	0.531	6.18993372533417e-12	Ependymal	TAB2
CLEC11A1	2.08243404036529e-16	1.20704465640572	0.064	0.031	7.38035448245861e-12	Ependymal	CLEC11A
MGST23	2.10673566267244e-16	0.95491010263266	0.145	0.093	7.4664818620774e-12	Ependymal	MGST2
RAD212	2.15526602797369e-16	0.485555716505288	0.428	0.373	7.63847832974155e-12	Ependymal	RAD21
SCARF21	2.16980085564983e-16	1.54459515277262	0.05	0.022	7.68999121250856e-12	Ependymal	SCARF2
JTB2	2.1819496530422e-16	0.924289122764885	0.146	0.094	7.73304776534687e-12	Ependymal	JTB
TUBA4A1	2.20996523330028e-16	1.17440077942641	0.13	0.081	7.83233778333954e-12	Ependymal	TUBA4A
AC131944.11	2.28511211290212e-16	0.993069422009394	0.111	0.065	8.09866583933642e-12	Ependymal	AC131944.1
AL049780.2	2.29924384269961e-16	1.7358672038403	0.041	0.017	8.14875010291168e-12	Ependymal	AL049780.2
AC078846.13	2.37154577602023e-16	0.922565472320809	0.1	0.056	8.40499538479328e-12	Ependymal	AC078846.1
FEM1C3	2.38893407400389e-16	0.741001306714238	0.263	0.201	8.4666212516772e-12	Ependymal	FEM1C
CPT2	2.50004898387782e-16	1.0669834028454	0.06	0.029	8.8604236037614e-12	Ependymal	CPT2
CTSL1	2.53666804761291e-16	0.647496802575649	0.178	0.12	8.99020522754491e-12	Ependymal	CTSL
TRAF72	2.55413350409443e-16	1.16424555631818	0.09	0.05	9.05210455186107e-12	Ependymal	TRAF7
G0S21	2.55487400069508e-16	1.87756107497477	0.025	0.008	9.05472894586344e-12	Ependymal	G0S2
NUP373	2.58849673897049e-16	0.876000115337929	0.147	0.094	9.17389129258531e-12	Ependymal	NUP37
TRIM132	2.72824477655631e-16	0.390552187008476	0.376	0.308	9.66917231259323e-12	Ependymal	TRIM13
MBNL32	2.788013419627e-16	0.411135188853913	0.106	0.06	9.88099836050004e-12	Ependymal	MBNL3
ADAMTS16	2.83030379339101e-16	1.10314799974694	0.165	0.111	1.00308796741571e-11	Ependymal	ADAMTS16
CYB5D22	2.87706393250848e-16	0.788977416512957	0.264	0.204	1.01966022832033e-11	Ependymal	CYB5D2
MFSD14B1	2.93981183902197e-16	0.596358243388879	0.337	0.28	1.04189871386778e-11	Ependymal	MFSD14B
GORASP12	3.06168630452607e-16	0.952590431900881	0.126	0.078	1.08509224318708e-11	Ependymal	GORASP1
F2R2	3.1034301201295e-16	1.62801695034041	0.037	0.014	1.0998866688751e-11	Ependymal	F2R
PRMT22	3.16318082041424e-16	0.276354505169661	0.497	0.429	1.12106291456301e-11	Ependymal	PRMT2
UCK13	3.23694078331224e-16	1.23152004148186	0.076	0.04	1.14720418301369e-11	Ependymal	UCK1
NF12	3.39463904809428e-16	0.207391699452014	0.875	0.853	1.20309402503509e-11	Ependymal	NF1
TAP13	3.49809709665424e-16	0.971781769933302	0.036	0.014	1.23976059202523e-11	Ependymal	TAP1
ZBTB91	3.66129647895755e-16	1.85856361260296	0.031	0.011	1.29760008510735e-11	Ependymal	ZBTB9
KDELR13	3.73668553218768e-16	1.06423179097326	0.125	0.077	1.32431871946264e-11	Ependymal	KDELR1
PPIF2	3.8584386952119e-16	0.85808373210401	0.075	0.038	1.36746925797005e-11	Ependymal	PPIF
IFIT12	3.96771720117935e-16	1.15604250442767	0.121	0.074	1.40619865326997e-11	Ependymal	IFIT1
PRPS12	4.53455262512695e-16	1.03946377469402	0.113	0.068	1.60709079587124e-11	Ependymal	PRPS1
DDX60L4	4.5563391076755e-16	0.261227798474762	0.079	0.041	1.61481214315127e-11	Ependymal	DDX60L
GOLGA6L91	4.65178386469655e-16	1.33534772014694	0.09	0.05	1.64863871948711e-11	Ependymal	GOLGA6L9
ULK21	4.66510213014855e-16	0.35965590528274	0.563	0.523	1.65335884594595e-11	Ependymal	ULK2
TRIP112	5.02736581599107e-16	0.3962594935061	0.499	0.452	1.7817487188454e-11	Ependymal	TRIP11
TOP2B3	5.11067972539288e-16	0.300534279309536	0.619	0.596	1.81127600147649e-11	Ependymal	TOP2B
AC104781.2	5.24952265346945e-16	1.10508705951893	0.223	0.169	1.86048332361611e-11	Ependymal	AC104781.2
BAG62	5.62111209953221e-16	0.904786889992647	0.12	0.073	1.99217833919521e-11	Ependymal	BAG6
GPKOW2	5.91299869952095e-16	1.10034714905733	0.072	0.037	2.09562586909722e-11	Ependymal	GPKOW
AL583810.1	6.37742614184038e-16	2.4608352599554	0.023	0.007	2.26022359892965e-11	Ependymal	AL583810.1
AL020996.1	6.40911941801538e-16	1.97263880613118	0.018	0.005	2.27145601293883e-11	Ependymal	AL020996.1
FAM111A-DT2	6.60739027153663e-16	1.81053249871129	0.025	0.008	2.3417251861353e-11	Ependymal	FAM111A-DT
USP211	6.67831515759137e-16	1.04766484129805	0.072	0.037	2.36686167500196e-11	Ependymal	USP21
KIF9-AS11	6.75956631784356e-16	0.455024556852663	0.528	0.485	2.39565789870694e-11	Ependymal	KIF9-AS1
CCT42	6.93412047230996e-16	0.625201467965743	0.286	0.225	2.45752163659137e-11	Ependymal	CCT4
RPL23A2	7.05334727565306e-16	0.587917722880775	0.267	0.2	2.4997768079642e-11	Ependymal	RPL23A
PHYH1	7.17710060628318e-16	1.18019083061679	0.082	0.044	2.54363622587282e-11	Ependymal	PHYH
GET31	7.36436325757561e-16	1.20075881520365	0.059	0.028	2.61000398211737e-11	Ependymal	GET3
AL021396.11	7.39885559675021e-16	2.17772110890347	0.029	0.01	2.62222841204424e-11	Ependymal	AL021396.1
ZNF248	7.465163850033e-16	0.353254070665276	0.634	0.596	2.64572872009019e-11	Ependymal	ZNF248
AL390728.64	7.51114203326656e-16	1.02569767924205	0.084	0.045	2.66202384801e-11	Ependymal	AL390728.6
AC090912.13	8.04033442036951e-16	1.58311825383237	0.064	0.032	2.84957492192316e-11	Ependymal	AC090912.1
DDX583	8.25035618499026e-16	0.708670449851398	0.22	0.159	2.9240087355224e-11	Ependymal	DDX58
RAB382	8.39474404891911e-16	1.91401692601704	0.025	0.008	2.97518123837742e-11	Ependymal	RAB38
Z99758.1	8.48389778919131e-16	1.78701706706242	0.064	0.032	3.00677821546729e-11	Ependymal	Z99758.1
TAPBPL1	8.49576906680392e-16	0.900436659588264	0.053	0.024	3.01098551496598e-11	Ependymal	TAPBPL
DCK1	8.64673290485043e-16	1.02318425633472	0.148	0.097	3.06448860880804e-11	Ependymal	DCK
DNAJC25	8.74639624363776e-16	0.964153115114854	0.236	0.181	3.09981029270766e-11	Ependymal	DNAJC25
RACK12	8.83743329179226e-16	0.649277940200525	0.224	0.163	3.13207473294409e-11	Ependymal	RACK1
PCCA4	9.37498970433989e-16	0.316142858927355	0.743	0.736	3.3225901011151e-11	Ependymal	PCCA
BCAS22	9.79889120209807e-16	1.13042943145545	0.186	0.132	3.47282503093558e-11	Ependymal	BCAS2
PRRC2B2	9.9886191057959e-16	0.332173105663535	0.583	0.549	3.54006649728513e-11	Ependymal	PRRC2B
TSR3	1.02019803168695e-15	0.956182926110794	0.064	0.031	3.61568384410172e-11	Ependymal	TSR3
GAPDH3	1.05368150680728e-15	0.472450370992254	0.317	0.249	3.73435262827569e-11	Ependymal	GAPDH
SMIM33	1.05745565180047e-15	1.14313024783712	0.028	0.009	3.74772857554605e-11	Ependymal	SMIM3
PCNA1	1.06038518271712e-15	0.895377487386802	0.069	0.034	3.75811112606776e-11	Ependymal	PCNA
NECAP24	1.06863666884761e-15	0.923914571339907	0.149	0.098	3.78735521806282e-11	Ependymal	NECAP2
AC126283.1	1.18787325349982e-15	1.92342640321314	0.018	0.005	4.2099415977287e-11	Ependymal	AC126283.1
NEK63	1.28223580540952e-15	0.917133387114012	0.178	0.124	4.54437191795187e-11	Ependymal	NEK6
RCN13	1.29503376938382e-15	1.0942219547902	0.166	0.113	4.5897291820732e-11	Ependymal	RCN1
PNPO2	1.29802598352407e-15	1.21271736591086	0.104	0.061	4.60033388820765e-11	Ependymal	PNPO
CHMP1A2	1.33699581062395e-15	0.903358449354372	0.134	0.085	4.73844685243236e-11	Ependymal	CHMP1A
CHPF1	1.34678664859043e-15	1.38765510422219	0.07	0.036	4.77314656126933e-11	Ependymal	CHPF
TIGD3	1.36452347058762e-15	2.23395995763344	0.014	0.003	4.8360076321096e-11	Ependymal	TIGD3
PSD43	1.40727726179404e-15	1.33827090953322	0.059	0.028	4.98753134352427e-11	Ependymal	PSD4
RBM15B1	1.54388162916501e-15	1.15537995601564	0.076	0.04	5.4716708819237e-11	Ependymal	RBM15B
LINC027771	1.61283936414183e-15	1.4531620240069	0.043	0.018	5.71606399045504e-11	Ependymal	LINC02777
LIX11	1.63170224535487e-15	0.92913390147642	0.054	0.025	5.78291592776221e-11	Ependymal	LIX1
PRKAR2A2	1.65150125140162e-15	0.378777711124954	0.444	0.372	5.85308558509249e-11	Ependymal	PRKAR2A
PSMA3-AS13	1.69001149114498e-15	0.564038152326262	0.371	0.319	5.98956972576692e-11	Ependymal	PSMA3-AS1
UBAP14	1.6953986943299e-15	0.546826727633625	0.447	0.403	6.00866251257459e-11	Ependymal	UBAP1
AL157829.12	1.72308190203438e-15	0.888658986781303	0.15	0.098	6.10677456900003e-11	Ependymal	AL157829.1
CYTH22	1.77684017710132e-15	0.942769272748876	0.108	0.064	6.29729927166479e-11	Ependymal	CYTH2
ANXA112	1.78281800055463e-15	0.825236657277367	0.297	0.243	6.31848527576567e-11	Ependymal	ANXA11
AC092666.11	1.85688556847485e-15	1.39234516652585	0.108	0.065	6.5809881432317e-11	Ependymal	AC092666.1
TRPT1	2.02480123945414e-15	1.17993305250946	0.05	0.022	7.1760980727494e-11	Ependymal	TRPT1
LYPLAL1-DT1	2.05113968800309e-15	0.848576118057449	0.147	0.096	7.26944416825176e-11	Ependymal	LYPLAL1-DT
PTOV11	2.16588544918067e-15	0.729904008362299	0.202	0.144	7.6761146204412e-11	Ependymal	PTOV1
LINC02640	2.18319273063123e-15	2.46361795943662	0.01	0.002	7.73745335663015e-11	Ependymal	LINC02640
SLC29A22	2.23472812781143e-15	1.36220953763158	0.086	0.048	7.92009995777649e-11	Ependymal	SLC29A2
CHM1	2.23769473805149e-15	0.398545317922359	0.586	0.562	7.93061392112828e-11	Ependymal	CHM
ZNF8161	2.23963044941631e-15	1.29982659420632	0.03	0.011	7.93747427577636e-11	Ependymal	ZNF816
ATP6AP12	2.27131663691192e-15	0.590270620390254	0.203	0.143	8.04977329287954e-11	Ependymal	ATP6AP1
MIF1	2.29843901125511e-15	0.708101734065902	0.149	0.097	8.14589769978925e-11	Ependymal	MIF
AL353748.3	2.33725592137411e-15	1.66844381556799	0.042	0.017	8.283468710942e-11	Ependymal	AL353748.3
AC076966.22	2.36228289935653e-15	1.00312200473733	0.047	0.021	8.37216682360946e-11	Ependymal	AC076966.2
AC108879.1	2.53739741279613e-15	2.47230972823205	0.015	0.004	8.99279017069078e-11	Ependymal	AC108879.1
INTS53	2.55231858788677e-15	1.51250670276365	0.034	0.013	9.04567230732951e-11	Ependymal	INTS5
CDRT11	2.59985778041635e-15	1.65264159925414	0.052	0.024	9.2141559595736e-11	Ependymal	CDRT1
LAMTOR5-AS1	2.81283589370111e-15	0.739585970872447	0.334	0.282	9.96897169086612e-11	Ependymal	LAMTOR5-AS1
LRRC143	2.81618942560655e-15	1.10978030025591	0.057	0.027	9.98085694329217e-11	Ependymal	LRRC14
FAM241B	2.890782694888e-15	1.77050772838399	0.079	0.043	1.02452229489526e-10	Ependymal	FAM241B
KRTCAP24	3.04228142845359e-15	0.739742506714494	0.095	0.054	1.07821496105824e-10	Ependymal	KRTCAP2
HADHB3	3.1793140322177e-15	0.501758431126325	0.355	0.301	1.12678068615827e-10	Ependymal	HADHB
IFFO22	3.2173484151026e-15	1.12355627666025	0.173	0.121	1.14026045179651e-10	Ependymal	IFFO2
AL034351.3	3.23396440202347e-15	2.88518264785473	0.01	0.002	1.14614932372114e-10	Ependymal	AL034351.3
NDUFAB13	3.32920601388205e-15	0.882684537013753	0.173	0.121	1.17990390337994e-10	Ependymal	NDUFAB1
ACADS2	3.37842855437656e-15	1.15866242738011	0.045	0.02	1.1973488639566e-10	Ependymal	ACADS
ZNF24	3.38085200016738e-15	0.45044373630065	0.315	0.25	1.19820775737932e-10	Ependymal	ZNF24
BCL91	3.45712368446743e-15	0.803664528116812	0.246	0.187	1.2252392050121e-10	Ependymal	BCL9
AC253572.21	3.57357919077248e-15	2.07730915350419	0.01	0.002	1.26651220100167e-10	Ependymal	AC253572.2
NELFE1	3.59587707368153e-15	0.774799725249975	0.114	0.069	1.27441479368347e-10	Ependymal	NELFE
AL162458.12	3.6354992870173e-15	1.13816822869993	0.075	0.04	1.2884573023118e-10	Ependymal	AL162458.1
SNHG191	3.70981487285705e-15	1.3167444111848	0.064	0.032	1.31479548908927e-10	Ependymal	SNHG19
PRXL2B1	3.71341029659277e-15	1.61283801551946	0.073	0.039	1.31606974321544e-10	Ependymal	PRXL2B
RPL212	3.74092567962151e-15	0.490152985004458	0.384	0.325	1.32582147011466e-10	Ependymal	RPL21
EML32	4.03672578628283e-15	0.609759895145313	0.043	0.018	1.4306559859165e-10	Ependymal	EML3
SMIM81	4.10864623850103e-15	0.798963511451107	0.384	0.348	1.45614531338715e-10	Ependymal	SMIM8
GPR1572	4.15884967725364e-15	2.22681196188761	0.03	0.011	1.47393791411546e-10	Ependymal	GPR157
MRPS161	4.16042442212091e-15	1.03377695157962	0.201	0.148	1.47449601944387e-10	Ependymal	MRPS16
AC093157.13	4.59337334348751e-15	1.00458159328161	0.215	0.162	1.62793744666541e-10	Ependymal	AC093157.1
AL355297.41	4.62570986875734e-15	1.85797360557237	0.032	0.012	1.63939783458629e-10	Ependymal	AL355297.4
AL451064.11	4.66429669418985e-15	2.06715243780466	0.037	0.015	1.65307339138783e-10	Ependymal	AL451064.1
C2CD4D	4.70708531438527e-15	2.01192996912026	0.012	0.003	1.66823810627128e-10	Ependymal	C2CD4D
LINC02795	4.73006504851765e-15	1.65454403944296	0.116	0.072	1.67638235384514e-10	Ependymal	LINC02795
SLF1	4.76584501356212e-15	0.59109831269036	0.46	0.424	1.68906313125655e-10	Ependymal	SLF1
AF274853.1	4.79903754760409e-15	1.13262328358266	0.114	0.07	1.70082689724636e-10	Ependymal	AF274853.1
MAGED23	5.19707891039947e-15	0.640027542660113	0.114	0.068	1.84189673663467e-10	Ependymal	MAGED2
MRPL491	5.23099003631967e-15	1.3722790619093	0.07	0.036	1.85391517877206e-10	Ependymal	MRPL49
PSMG4	5.44933062924561e-15	0.718126422365734	0.323	0.271	1.93129726831094e-10	Ependymal	PSMG4
NR2F2-AS12	5.58262696944141e-15	0.532170162700902	0.199	0.139	1.97853882423973e-10	Ependymal	NR2F2-AS1
LYRM21	5.78986262281594e-15	0.711475966563391	0.311	0.255	2.0519852121522e-10	Ependymal	LYRM2
GRINA2	6.0021564815703e-15	1.04636240994733	0.132	0.084	2.12722427863333e-10	Ependymal	GRINA
NDUFB101	6.14032487126779e-15	0.865764140280318	0.114	0.069	2.17619253762602e-10	Ependymal	NDUFB10
LPIN32	6.33547228808531e-15	1.15453636075161	0.03	0.011	2.24535473362032e-10	Ependymal	LPIN3
ZNF1432	6.53649642592127e-15	0.765492017264585	0.161	0.109	2.31659969831076e-10	Ependymal	ZNF143
SAP30L-AS13	6.56768116613656e-15	0.590218910104549	0.144	0.092	2.32765188209046e-10	Ependymal	SAP30L-AS1
PAXBP1-AS12	6.71956120625179e-15	0.550907100979577	0.193	0.134	2.3814796871077e-10	Ependymal	PAXBP1-AS1
EFNB13	6.80157239496207e-15	1.87932569242858	0.031	0.011	2.41054527249851e-10	Ependymal	EFNB1
AL121820.22	6.87637524187495e-15	1.26772705136773	0.02	0.006	2.4370561494729e-10	Ependymal	AL121820.2
AL024497.1	7.18238736764885e-15	1.90677943478752	0.03	0.011	2.54550990696843e-10	Ependymal	AL024497.1
TLR11	7.39171665736023e-15	0.266313336306405	0.044	0.019	2.61969830053504e-10	Ependymal	TLR1
AF001548.2	7.51959265803258e-15	0.662364532937348	0.035	0.013	2.66501883393333e-10	Ependymal	AF001548.2
AC016596.1	7.60139616066859e-15	1.77288581202328	0.013	0.003	2.69401081330256e-10	Ependymal	AC016596.1
RPL151	7.62135064858752e-15	0.575551388714115	0.354	0.297	2.7010828833659e-10	Ependymal	RPL15
DHX93	7.69998719895824e-15	0.461233787410118	0.496	0.467	2.72895246318279e-10	Ependymal	DHX9
PEX101	7.70181623652011e-15	1.16883306445461	0.083	0.046	2.72960069238509e-10	Ependymal	PEX10
COG21	8.31577182107579e-15	0.67756210666982	0.276	0.219	2.94719269110747e-10	Ependymal	COG2
NUDT121	8.34737835545341e-15	0.690693501971764	0.149	0.098	2.95839436295624e-10	Ependymal	NUDT12
ZNF524	8.66443558133564e-15	1.08449480076613	0.031	0.012	3.07076261438116e-10	Ependymal	ZNF524
NT5M1	8.92923766016811e-15	1.0814542403373	0.144	0.095	3.16461111914018e-10	Ependymal	NT5M
AC004597.11	9.78949057596385e-15	2.13951802164214	0.015	0.004	3.46949335502735e-10	Ependymal	AC004597.1
FZD81	9.79247066290473e-15	1.41769164395547	0.026	0.009	3.47054952764006e-10	Ependymal	FZD8
RPL351	1.01864580156695e-14	0.483243388519536	0.248	0.185	3.61018258533342e-10	Ependymal	RPL35
CERK2	1.03461776114291e-14	0.988328639504396	0.206	0.152	3.6667888072666e-10	Ependymal	CERK
AGPAT22	1.04555593683128e-14	1.69070420495609	0.034	0.013	3.70555479572375e-10	Ependymal	AGPAT2
ZNF385A1	1.04713636923509e-14	1.27819309966312	0.093	0.054	3.71115600620609e-10	Ependymal	ZNF385A
ZNF4461	1.14041425505e-14	1.09053512774514	0.078	0.042	4.04174216132269e-10	Ependymal	ZNF446
RNF1491	1.14522580076952e-14	0.325373998464032	0.458	0.399	4.05879476050724e-10	Ependymal	RNF149
LETMD12	1.17520313877595e-14	0.78323966628997	0.281	0.227	4.16503744413585e-10	Ependymal	LETMD1
WAC2	1.24355527023845e-14	0.216479249972529	0.701	0.693	4.40728423325209e-10	Ependymal	WAC
TBC1D22B2	1.25560298685392e-14	0.769462011110641	0.305	0.254	4.44998254570897e-10	Ependymal	TBC1D22B
BBS7	1.32964603163808e-14	0.59038879798564	0.384	0.336	4.71239850072853e-10	Ependymal	BBS7
RPS15A2	1.34739751073596e-14	0.643275188975018	0.201	0.144	4.77531151779931e-10	Ependymal	RPS15A
PDK42	1.3604989565559e-14	0.652750384563273	0.179	0.114	4.82174435192976e-10	Ependymal	PDK4
MXD42	1.42023000234766e-14	0.591882644493158	0.18	0.125	5.03343715132035e-10	Ependymal	MXD4
EPC13	1.42404797467348e-14	0.284661606579692	0.665	0.65	5.04696842704029e-10	Ependymal	EPC1
FADS11	1.42776707902771e-14	0.343561320175972	0.243	0.178	5.06014930478211e-10	Ependymal	FADS1
PIK3C2G1	1.50280260937066e-14	2.05448084446821	0.063	0.032	5.32608272787056e-10	Ependymal	PIK3C2G
AC007384.14	1.52763594357084e-14	0.938374605142802	0.174	0.122	5.41409454760941e-10	Ependymal	AC007384.1
AC010538.1	1.55939346737868e-14	1.37024152709861	0.151	0.103	5.52664638773677e-10	Ependymal	AC010538.1
LINC015632	1.5653699224629e-14	0.535867165641243	0.133	0.083	5.54782754220077e-10	Ependymal	LINC01563
AC012313.8	1.57894778296573e-14	1.89244063564244	0.024	0.008	5.59594883760886e-10	Ependymal	AC012313.8
A1BG-AS1	1.58887001323131e-14	1.26441717953777	0.115	0.072	5.63111421389308e-10	Ependymal	A1BG-AS1
AC120114.1	1.59567967885461e-14	1.96624882016883	0.017	0.005	5.65524834982861e-10	Ependymal	AC120114.1
DCXR3	1.61236105437399e-14	0.864467612846163	0.07	0.036	5.71436881280686e-10	Ependymal	DCXR
DDX6	1.82467612281994e-14	0.351279268566042	0.519	0.487	6.46683464688616e-10	Ependymal	DDX6
PLCD12	1.85919915349584e-14	0.578234870329785	0.049	0.022	6.58918771990461e-10	Ependymal	PLCD1
PRODH1	1.87002274776725e-14	1.09639455696333	0.027	0.009	6.62754762036191e-10	Ependymal	PRODH
PPP4C2	1.8941346267122e-14	0.884192640488323	0.111	0.067	6.71300253053071e-10	Ependymal	PPP4C
KRCC12	1.89466947490215e-14	0.338584905359707	0.287	0.221	6.7148980860007e-10	Ependymal	KRCC1
RBM52	1.95023729281198e-14	0.317104522590042	0.572	0.54	6.91183598945492e-10	Ependymal	RBM5
ATP5MF4	1.96253099670902e-14	0.812176645614117	0.128	0.082	6.95540610543643e-10	Ependymal	ATP5MF
AC026748.3	1.96373783954921e-14	1.47756161642363	0.051	0.024	6.95968327714637e-10	Ependymal	AC026748.3
LINC01970	2.07706278179263e-14	2.13535374401414	0.016	0.004	7.36131820495126e-10	Ependymal	LINC01970
TMUB12	2.16826098360745e-14	1.15483910113842	0.057	0.028	7.68453375200317e-10	Ependymal	TMUB1
SLC16A131	2.20885922019248e-14	1.81157759794154	0.032	0.012	7.82841796228416e-10	Ependymal	SLC16A13
RPS172	2.24931505907548e-14	0.714829699683556	0.181	0.127	7.97179750086942e-10	Ependymal	RPS17
NELFB3	2.38682119157862e-14	0.830248015183725	0.137	0.089	8.45913298507379e-10	Ependymal	NELFB
VDAC31	2.41046682014971e-14	0.745171990043862	0.329	0.277	8.54293545729258e-10	Ependymal	VDAC3
FAM83G	2.4918174452284e-14	3.30451179578733	0.01	0.002	8.83125020763398e-10	Ependymal	FAM83G
IARS22	2.57254994401506e-14	0.637038841376254	0.304	0.247	9.11737425658379e-10	Ependymal	IARS2
BUD31	2.64089309082156e-14	1.0239635740722	0.097	0.057	9.35958920318071e-10	Ependymal	BUD31
FLYWCH21	2.65248290363532e-14	1.16390226716367	0.132	0.087	9.40066465877395e-10	Ependymal	FLYWCH2
ZBTB44-DT	2.66799321884664e-14	0.868117110315602	0.106	0.064	9.45563476691439e-10	Ependymal	ZBTB44-DT
LRRFIP11	2.72985827996624e-14	0.279201899580276	0.572	0.493	9.67489073002835e-10	Ependymal	LRRFIP1
HSPA1L	2.73983878882847e-14	1.91958310261747	0.023	0.007	9.71026265148698e-10	Ependymal	HSPA1L
OXGR1	2.78635584092582e-14	1.95462103887161	0.015	0.004	9.8751237358252e-10	Ependymal	OXGR1
AC023158.1	2.84010761302991e-14	3.01050353202549	0.011	0.002	1.00656253913393e-09	Ependymal	AC023158.1
RWDD42	2.9540171940061e-14	0.933796909617487	0.169	0.119	1.0469332337277e-09	Ependymal	RWDD4
IKZF4	2.97243313886561e-14	0.78726880082458	0.201	0.146	1.05346002874536e-09	Ependymal	IKZF4
LINC018521	3.11222649151177e-14	1.3572185687984	0.029	0.01	1.10300419085668e-09	Ependymal	LINC01852
AC012370.22	3.12830597172819e-14	1.6852142016009	0.036	0.015	1.10870291944019e-09	Ependymal	AC012370.2
SLC16A42	3.14912934814965e-14	1.22494574340107	0.133	0.088	1.11608293227772e-09	Ependymal	SLC16A4
AC008629.1	3.17322620036397e-14	0.623712765141578	0.182	0.127	1.12462309767099e-09	Ependymal	AC008629.1
LINC01415	3.21646695257641e-14	1.99608763729454	0.015	0.004	1.13994805266261e-09	Ependymal	LINC01415
TAF9B1	3.23633080133232e-14	0.920804506937325	0.089	0.051	1.14698799930019e-09	Ependymal	TAF9B
TST1	3.35303013366465e-14	0.475264663531713	0.045	0.02	1.18834740967209e-09	Ependymal	TST
SFTA31	3.55834211147805e-14	2.11398599463692	0.05	0.023	1.26111202772894e-09	Ependymal	SFTA3
THBS1	3.56614067168011e-14	1.09269104174086	0.051	0.024	1.26387591545015e-09	Ependymal	THBS1
SGO22	3.59777571935823e-14	1.08916194598906	0.091	0.053	1.27508769269775e-09	Ependymal	SGO2
AL132857.11	3.75067839343117e-14	0.672906485638877	0.123	0.076	1.32927792941594e-09	Ependymal	AL132857.1
AC122719.3	4.13791844102552e-14	2.87632832390552	0.018	0.005	1.46651967468386e-09	Ependymal	AC122719.3
CHODL	4.41093600546071e-14	0.630184070295325	0.117	0.072	1.56327982969533e-09	Ependymal	CHODL
IL6ST4	4.43122213973218e-14	0.242900770346756	0.448	0.383	1.57046943854248e-09	Ependymal	IL6ST
ZNF6651	4.45014743520379e-14	1.08919177933133	0.104	0.063	1.57717675251057e-09	Ependymal	ZNF665
ZNF619	4.45623339952805e-14	1.03458294547093	0.029	0.01	1.57933367912673e-09	Ependymal	ZNF619
IRS11	4.48851553868628e-14	1.06197371677044	0.17	0.12	1.5907747920658e-09	Ependymal	IRS1
KAT53	4.55265240657445e-14	0.754096356200705	0.114	0.07	1.61350553941405e-09	Ependymal	KAT5
SLC25A361	4.68141079706883e-14	0.362203955314967	0.544	0.509	1.65913880058916e-09	Ependymal	SLC25A36
BRD31	4.97226640661669e-14	0.640228762968102	0.198	0.143	1.76222093716902e-09	Ependymal	BRD3
AC004982.12	5.00152024990678e-14	0.98415145105902	0.04	0.017	1.77258879176946e-09	Ependymal	AC004982.1
TMX4	5.0157002982608e-14	0.553844716460786	0.405	0.357	1.77761434270661e-09	Ependymal	TMX4
AL590062.1	5.09633203803133e-14	1.30561472072818	0.035	0.014	1.80619103759868e-09	Ependymal	AL590062.1
AP001767.31	5.13830542331626e-14	0.767659698700778	0.115	0.071	1.82106682507752e-09	Ependymal	AP001767.3
GAA2	5.19598538046995e-14	0.840573333320626	0.152	0.103	1.84150917869236e-09	Ependymal	GAA
AC005306.12	5.40343864610902e-14	1.34078272638132	0.025	0.009	1.9150326905675e-09	Ependymal	AC005306.1
UPK3BL12	5.6311296713501e-14	0.8319655670563	0.143	0.095	1.99572866682319e-09	Ependymal	UPK3BL1
AC016026.2	5.66594309576724e-14	1.63320835291282	0.042	0.018	2.00806689257087e-09	Ependymal	AC016026.2
ZNF1313	5.74266584239362e-14	0.3996276064445	0.546	0.522	2.03525820120272e-09	Ependymal	ZNF131
AL353708.3	6.24700701525745e-14	1.66366795568605	0.024	0.008	2.21400175627739e-09	Ependymal	AL353708.3
UBN13	6.29133664033282e-14	0.697185380564886	0.27	0.215	2.22971261870035e-09	Ependymal	UBN1
SBSPON2	6.32097131737796e-14	1.70435547361496	0.026	0.009	2.24021544459192e-09	Ependymal	SBSPON
AC020584.11	6.65715996695458e-14	2.19643381394195	0.029	0.011	2.35936406388837e-09	Ependymal	AC020584.1
AC114956.2	6.82267101376576e-14	2.1269518943568	0.014	0.004	2.41802283398872e-09	Ependymal	AC114956.2
PRRC2A4	7.01317563042337e-14	0.711982600990141	0.237	0.183	2.48553957517835e-09	Ependymal	PRRC2A
AC074117.13	7.18449893997709e-14	0.985244893994717	0.058	0.029	2.54625826931728e-09	Ependymal	AC074117.1
AL121935.1	7.41850357782784e-14	2.4713580086947	0.017	0.005	2.62919185301796e-09	Ependymal	AL121935.1
INTS2	7.51270790092546e-14	0.543368506090848	0.308	0.25	2.66257880716699e-09	Ependymal	INTS2
TPM1-AS	8.20612237200676e-14	2.4821473607436	0.012	0.003	2.90833182986292e-09	Ependymal	TPM1-AS
CENPQ1	8.56216695943993e-14	0.780583399788964	0.085	0.048	3.0345175920951e-09	Ependymal	CENPQ
AC099518.4	8.8086940431371e-14	0.980030217408954	0.031	0.012	3.12188925582822e-09	Ependymal	AC099518.4
WARS3	9.15841053195086e-14	0.894124338147503	0.253	0.202	3.2458322766287e-09	Ependymal	WARS
AL512353.1	9.21418914178032e-14	1.61610065845817	0.027	0.01	3.26560077373836e-09	Ependymal	AL512353.1
NBR11	9.55435597181831e-14	0.520546677058002	0.314	0.258	3.38615929997213e-09	Ependymal	NBR1
SLC10A61	1.01343685249858e-13	1.41274389555654	0.03	0.011	3.59172154894023e-09	Ependymal	SLC10A6
AL031666.1	1.05077260954496e-13	2.3072900688051	0.022	0.007	3.72404320548829e-09	Ependymal	AL031666.1
AC005034.4	1.07053954931131e-13	1.79233433449208	0.013	0.003	3.79409921671422e-09	Ependymal	AC005034.4
SLC25A5-AS11	1.0813461657491e-13	1.68910576862698	0.028	0.01	3.83239894603138e-09	Ependymal	SLC25A5-AS1
PAK21	1.08424696508506e-13	0.380841922981078	0.454	0.406	3.84267966895797e-09	Ependymal	PAK2
AC244090.11	1.1013222822217e-13	1.50010959908083	0.039	0.017	3.90319630042194e-09	Ependymal	AC244090.1
WDR762	1.11002608753336e-13	0.999226527261786	0.036	0.015	3.93404345682698e-09	Ependymal	WDR76
GLIS2	1.12647176538004e-13	1.55882548126886	0.051	0.025	3.99232858368339e-09	Ependymal	GLIS2
CCDC1781	1.1407100996148e-13	1.52656845198669	0.146	0.101	4.04279066404482e-09	Ependymal	CCDC178
WDR5B1	1.16523232973124e-13	0.904561378520358	0.037	0.016	4.12969989980048e-09	Ependymal	WDR5B
PEX61	1.22840248507492e-13	0.785016468692469	0.228	0.176	4.35358124735402e-09	Ependymal	PEX6
AC092747.12	1.28223825360005e-13	1.59692265214411	0.057	0.029	4.54438059458394e-09	Ependymal	AC092747.1
LINC02224	1.29109668600198e-13	1.23848797589315	0.193	0.143	4.57577576485963e-09	Ependymal	LINC02224
FAM219B2	1.31215600090341e-13	0.940802673029077	0.194	0.144	4.65041208280179e-09	Ependymal	FAM219B
AC092418.2	1.3288406613045e-13	1.70087263476212	0.02	0.006	4.70954418772928e-09	Ependymal	AC092418.2
TMEM220-AS12	1.3295657159455e-13	0.577860728255982	0.069	0.036	4.71211385388246e-09	Ependymal	TMEM220-AS1
AC096746.1	1.34645966025502e-13	2.35758219680739	0.02	0.006	4.77198768190982e-09	Ependymal	AC096746.1
PURG1	1.34932161411883e-13	0.549298870186839	0.472	0.433	4.78213073259853e-09	Ependymal	PURG
EFNA4	1.37972245753226e-13	1.89630399466452	0.01	0.002	4.8898743617401e-09	Ependymal	EFNA4
RAN2	1.40422077892427e-13	0.769267968061294	0.199	0.147	4.9766988625855e-09	Ependymal	RAN
AC007221.11	1.41189016944571e-13	0.7157504409718	0.103	0.062	5.00387994953253e-09	Ependymal	AC007221.1
SLC35F62	1.41510212339214e-13	0.841664411875958	0.089	0.052	5.01526343551408e-09	Ependymal	SLC35F6
CRELD22	1.57225251649619e-13	0.947362610736255	0.121	0.077	5.57222014371415e-09	Ependymal	CRELD2
AC008608.21	1.68508312765612e-13	1.38015817936935	0.026	0.01	5.97210311272605e-09	Ependymal	AC008608.2
KAT6A2	1.69817954843923e-13	0.232323866425404	0.603	0.582	6.01851813762346e-09	Ependymal	KAT6A
HIPK1-AS1	1.71232046921578e-13	1.18499355735403	0.036	0.015	6.06863497494764e-09	Ependymal	HIPK1-AS1
AP005717.2	1.71904828137633e-13	1.35221232742488	0.038	0.016	6.09247901402586e-09	Ependymal	AP005717.2
AC005920.21	1.72564464147196e-13	0.912968356384231	0.173	0.124	6.11585717384076e-09	Ependymal	AC005920.2
AL356317.2	1.76014438493702e-13	2.13559557471778	0.011	0.003	6.23812771465528e-09	Ependymal	AL356317.2
KIAA0232	1.7705917980175e-13	0.259547707302488	0.665	0.657	6.27515439135382e-09	Ependymal	KIAA0232
H6PD2	1.7917420430156e-13	0.601857228399034	0.222	0.167	6.3501129746516e-09	Ependymal	H6PD
BLOC1S42	1.80080296065041e-13	1.32528479258214	0.064	0.033	6.38222577284111e-09	Ependymal	BLOC1S4
TIMM131	1.86331761793878e-13	0.938482002168236	0.087	0.051	6.60378396973682e-09	Ependymal	TIMM13
LYRM11	1.90185253850637e-13	0.913162312725857	0.173	0.124	6.74035558172044e-09	Ependymal	LYRM1
MFSD102	1.93322148836204e-13	1.09644123170137	0.143	0.097	6.8515302769039e-09	Ependymal	MFSD10
AC007786.1	1.97530543498494e-13	1.00985107949259	0.024	0.008	7.00067999213012e-09	Ependymal	AC007786.1
LSM22	1.9920982508253e-13	0.813473311189964	0.077	0.043	7.06019541074995e-09	Ependymal	LSM2
AC106873.11	2.05780615289773e-13	1.40370015890259	0.014	0.004	7.29307078648484e-09	Ependymal	AC106873.1
LINC009582	2.10396479829802e-13	1.36079649714429	0.046	0.022	7.45666164164802e-09	Ependymal	LINC00958
FAM50B1	2.11811586421529e-13	1.41794413372037	0.039	0.017	7.5068144343654e-09	Ependymal	FAM50B
ARL12	2.12178810542509e-13	0.796105474163508	0.23	0.178	7.51982922443706e-09	Ependymal	ARL1
AL022323.22	2.13634765674656e-13	2.1785317381219	0.016	0.005	7.57142973027547e-09	Ependymal	AL022323.2
AC099343.41	2.22040188229157e-13	0.571612793123423	0.055	0.027	7.86932631102955e-09	Ependymal	AC099343.4
LIMD1-AS12	2.24427974939207e-13	1.03097543489046	0.035	0.014	7.95395185982043e-09	Ependymal	LIMD1-AS1
ACOX21	2.34209224666041e-13	1.69358773637974	0.047	0.022	8.30060913138917e-09	Ependymal	ACOX2
ZDHHC133	2.35332385830847e-13	0.854634069892562	0.294	0.247	8.34041508623103e-09	Ependymal	ZDHHC13
SNX142	2.4022186063222e-13	0.352363653293595	0.625	0.61	8.51370296266651e-09	Ependymal	SNX14
SLC2A4RG1	2.44775468240387e-13	0.938130182667576	0.084	0.048	8.67508736990756e-09	Ependymal	SLC2A4RG
RSRC22	2.48510865170951e-13	0.467187325251926	0.409	0.364	8.80747357252369e-09	Ependymal	RSRC2
AL139106.1	2.71602855000958e-13	0.728235872899466	0.192	0.14	9.62587678408895e-09	Ependymal	AL139106.1
PLEC3	2.77522704134145e-13	0.794375445775118	0.284	0.238	9.83568215721822e-09	Ependymal	PLEC
AMBP	2.81297403416425e-13	2.66358149720145	0.012	0.003	9.9694612744815e-09	Ependymal	AMBP
AL450307.1	2.8648175680799e-13	3.23897454203964	0.014	0.004	1.0153199943032e-08	Ependymal	AL450307.1
HYAL22	2.86905933044132e-13	1.04821612016072	0.035	0.015	1.01682331730171e-08	Ependymal	HYAL2
TLCD3A1	2.87848852272572e-13	1.3138942561259	0.067	0.036	1.02016511733922e-08	Ependymal	TLCD3A
MRPL123	3.09363836907292e-13	1.18891120647666	0.047	0.022	1.09641637438313e-08	Ependymal	MRPL12
RHEBL11	3.09748823123522e-13	1.98923640033384	0.036	0.015	1.09778080403207e-08	Ependymal	RHEBL1
ITGB3BP1	3.10598232530929e-13	0.654219819319622	0.337	0.29	1.10079119591287e-08	Ependymal	ITGB3BP
SPRTN2	3.18482378636225e-13	0.941253010381925	0.124	0.08	1.12873339812465e-08	Ependymal	SPRTN
PDZD113	3.30460329655931e-13	1.31606447190298	0.043	0.02	1.17118445433359e-08	Ependymal	PDZD11
CDYL1	3.34295895398951e-13	0.413702369962719	0.498	0.464	1.18477808288342e-08	Ependymal	CDYL
MRPS62	3.4478021175104e-13	0.954629246530162	0.257	0.208	1.22193554846686e-08	Ependymal	MRPS6
OR6J11	3.53898780698456e-13	2.54648473366119	0.01	0.002	1.2542526686734e-08	Ependymal	OR6J1
CDKN1B2	3.7220939845748e-13	0.357894086824492	0.165	0.111	1.31914732907315e-08	Ependymal	CDKN1B
FRMD6-AS1	3.73186655055864e-13	1.73553899356331	0.058	0.03	1.32261082418349e-08	Ependymal	FRMD6-AS1
AGAP92	3.97240703708649e-13	0.903743978247563	0.187	0.138	1.40786077801382e-08	Ependymal	AGAP9
AL359878.2	4.23982401421508e-13	2.01217049342096	0.018	0.006	1.50263602887797e-08	Ependymal	AL359878.2
B4GALT21	4.60836139610278e-13	0.909542753707443	0.106	0.066	1.63324936239279e-08	Ependymal	B4GALT2
AC092807.31	4.60952404655162e-13	1.9224801706992	0.033	0.014	1.63366141733836e-08	Ependymal	AC092807.3
NONO2	4.66111913354088e-13	0.597058508241344	0.236	0.181	1.65194723211822e-08	Ependymal	NONO
RPS251	4.69809810682749e-13	0.466130105841716	0.292	0.234	1.66505295004073e-08	Ependymal	RPS25
AC015845.1	4.76409282601848e-13	0.850421402109321	0.037	0.016	1.68844213846921e-08	Ependymal	AC015845.1
TRMT1L2	4.81016017408167e-13	0.604651008920499	0.287	0.234	1.70476886729628e-08	Ependymal	TRMT1L
SLC39A72	4.97483033971883e-13	0.681487778524375	0.078	0.043	1.76312962069975e-08	Ependymal	SLC39A7
EEF2KMT1	4.9821982661378e-13	1.44608933069822	0.036	0.015	1.7657408875019e-08	Ependymal	EEF2KMT
AC006355.2	5.43480145697232e-13	0.660671775281675	0.145	0.097	1.92614798436556e-08	Ependymal	AC006355.2
SSR43	5.61009123321547e-13	0.759522803080352	0.072	0.039	1.9882724339639e-08	Ependymal	SSR4
ZNF7471	5.6567711761337e-13	1.34065382755335	0.05	0.024	2.00481627253355e-08	Ependymal	ZNF747
WASIR2	5.68754977729787e-13	2.64010580995663	0.012	0.003	2.01572451657214e-08	Ependymal	WASIR2
AC010422.2	5.72681741580715e-13	1.74596032651226	0.05	0.025	2.02964136033621e-08	Ependymal	AC010422.2
EIF4G12	5.79240414364613e-13	0.595693123220047	0.194	0.141	2.05288595254962e-08	Ependymal	EIF4G1
AL136979.12	5.89555354787987e-13	1.15324058898121	0.019	0.006	2.0894431329041e-08	Ependymal	AL136979.1
MAGEF12	5.99460389125624e-13	1.00234127666978	0.121	0.079	2.12454756510013e-08	Ependymal	MAGEF1
PAQR52	6.03386858030138e-13	1.02839732778658	0.026	0.01	2.13846336354461e-08	Ependymal	PAQR5
NDUFA41	6.07298437575605e-13	0.718407448749114	0.296	0.247	2.1523263926117e-08	Ependymal	NDUFA4
AC104850.22	6.09102818661962e-13	1.24234035303253	0.057	0.029	2.15872129961986e-08	Ependymal	AC104850.2
DGAT2L61	6.26188425749009e-13	1.53428247872295	0.027	0.01	2.21927439969706e-08	Ependymal	DGAT2L6
TFRC3	6.33083172500182e-13	1.0040843860594	0.269	0.223	2.24371007165789e-08	Ependymal	TFRC
AC011921.1	6.34034613430874e-13	0.487041165994084	0.051	0.024	2.24708207346036e-08	Ependymal	AC011921.1
PGAM11	6.46921554055417e-13	0.773435593740386	0.244	0.192	2.2927546797278e-08	Ependymal	PGAM1
DPH61	6.52955269075897e-13	0.273164467781384	0.634	0.593	2.31413876913188e-08	Ependymal	DPH6
PGLS2	6.81337129150107e-13	0.607480940075806	0.089	0.052	2.41472691942089e-08	Ependymal	PGLS
TSPAN321	6.82079248546257e-13	2.06315128002379	0.017	0.005	2.41735706477279e-08	Ependymal	TSPAN32
AC104088.31	6.92451274911522e-13	1.29248411959662	0.01	0.002	2.45411656341392e-08	Ependymal	AC104088.3
SLC24A12	6.92968832986323e-13	1.18891778951924	0.103	0.064	2.45595084098683e-08	Ependymal	SLC24A1
CCDC1172	7.02191952192783e-13	0.868489935622219	0.132	0.088	2.48863849776644e-08	Ependymal	CCDC117
SPATA22	7.03710904628658e-13	0.943707837521839	0.14	0.095	2.49402181709443e-08	Ependymal	SPATA2
SLC2A93	7.03909695967585e-13	0.564857833275904	0.118	0.075	2.49472635347872e-08	Ependymal	SLC2A9
AC092919.12	7.1991794826812e-13	1.83885387827638	0.026	0.01	2.55146120045704e-08	Ependymal	AC092919.1
EIF2S32	7.4256417075478e-13	0.541355529829217	0.297	0.243	2.63172167757202e-08	Ependymal	EIF2S3
BNIPL2	7.83983649597616e-13	1.56097508359394	0.031	0.012	2.77851645253891e-08	Ependymal	BNIPL
AC006064.23	8.17224351254619e-13	0.92309873264451	0.076	0.043	2.89632482328149e-08	Ependymal	AC006064.2
SLC39A102	8.27089836125921e-13	0.41829890868939	0.526	0.494	2.93128908821388e-08	Ependymal	SLC39A10
ROBO31	8.54102179334456e-13	0.574346783493817	0.073	0.04	3.02702353377925e-08	Ependymal	ROBO3
TBX32	8.58977603185767e-13	2.00956075723183	0.026	0.01	3.04430252345068e-08	Ependymal	TBX3
ABCA41	8.77551384577343e-13	1.29842352968356	0.032	0.013	3.11012986208056e-08	Ependymal	ABCA4
FAM237B	9.60135519540181e-13	2.71058744410256	0.017	0.005	3.40281629480236e-08	Ependymal	FAM237B
TK23	1.00834406087304e-12	0.706412233974454	0.241	0.19	3.57367218614015e-08	Ependymal	TK2
PIGO2	1.00983654584193e-12	0.957726250029134	0.061	0.032	3.57896170211838e-08	Ependymal	PIGO
PPP1R3D1	1.01496447595245e-12	1.26095743171084	0.031	0.013	3.59713559922306e-08	Ependymal	PPP1R3D
ZNF4103	1.03064702106215e-12	0.705280889205302	0.282	0.232	3.65271610734635e-08	Ependymal	ZNF410
ERI12	1.04653042232027e-12	0.59141500549892	0.202	0.15	3.70900846974528e-08	Ependymal	ERI1
AC024588.12	1.08565563164978e-12	0.985244589964262	0.089	0.052	3.84767212412997e-08	Ependymal	AC024588.1
MTHFSD2	1.12419293255627e-12	0.820785090586144	0.164	0.116	3.98425217227269e-08	Ependymal	MTHFSD
NR1H23	1.1368076393683e-12	0.750432222254219	0.135	0.09	4.02895995468519e-08	Ependymal	NR1H2
B3GALT41	1.14207383891124e-12	1.2818791229589	0.055	0.028	4.04762389248534e-08	Ependymal	B3GALT4
PHF23	1.17153465071759e-12	1.24453762737101	0.05	0.025	4.1520359556082e-08	Ependymal	PHF23
MAP4K31	1.19305855734836e-12	0.215181823133168	0.749	0.727	4.22831883309832e-08	Ependymal	MAP4K3
C2orf761	1.25494246290938e-12	0.632958396489481	0.193	0.141	4.44764158279715e-08	Ependymal	C2orf76
DHRS4-AS12	1.29836896007151e-12	0.819987919790937	0.196	0.146	4.60154943138944e-08	Ependymal	DHRS4-AS1
STOML21	1.3403026422957e-12	1.10487140331152	0.076	0.043	4.75016659456019e-08	Ependymal	STOML2
PHF112	1.34573641986901e-12	0.370497570457929	0.168	0.116	4.76942444565776e-08	Ependymal	PHF11
SCLT11	1.37294040811983e-12	0.366079158921263	0.636	0.613	4.86583810041748e-08	Ependymal	SCLT1
FBXW102	1.38595430439015e-12	1.44040484649458	0.046	0.022	4.91196065018913e-08	Ependymal	FBXW10
RAP2C-AS12	1.39618737100561e-12	0.621626842545476	0.214	0.161	4.94822766158099e-08	Ependymal	RAP2C-AS1
RRAGA1	1.42070050851149e-12	0.92547975172035	0.123	0.08	5.03510467221558e-08	Ependymal	RRAGA
AL022323.31	1.50722050192076e-12	2.02483268265303	0.024	0.009	5.34174018085738e-08	Ependymal	AL022323.3
FRS21	1.53364179535072e-12	0.285618498023172	0.628	0.601	5.43537988690249e-08	Ependymal	FRS2
ZNF6001	1.54344239120684e-12	0.950196020402716	0.042	0.019	5.47011417867615e-08	Ependymal	ZNF600
CYCS2	1.56663925734336e-12	0.845070685479438	0.217	0.168	5.55232619195059e-08	Ependymal	CYCS
IGBP12	1.60296565989097e-12	0.810472012742881	0.229	0.179	5.6810705952196e-08	Ependymal	IGBP1
PDRG12	1.67171382174761e-12	1.18584573534367	0.078	0.045	5.92472095565572e-08	Ependymal	PDRG1
AC099753.11	1.6869705845027e-12	1.44616885970525	0.04	0.018	5.97879244853601e-08	Ependymal	AC099753.1
Z99127.4	1.6892965855615e-12	1.65713157067167	0.024	0.009	5.98703602888852e-08	Ependymal	Z99127.4
PPM1G2	1.78438407807653e-12	0.724909402592295	0.227	0.177	6.32403561111103e-08	Ependymal	PPM1G
DPAGT14	1.79449494835419e-12	1.46564454445407	0.062	0.033	6.35986954646209e-08	Ependymal	DPAGT1
TTLL1	1.82447523818555e-12	1.08487593740921	0.166	0.12	6.4661226916534e-08	Ependymal	TTLL1
AC090589.21	1.84286209640175e-12	1.54527222671982	0.047	0.023	6.53128755585746e-08	Ependymal	AC090589.2
MAP3K14-AS1	1.87615125694988e-12	2.13022659312091	0.026	0.01	6.64926766975606e-08	Ependymal	MAP3K14-AS1
HDDC33	1.89567353291024e-12	1.27064538643166	0.053	0.027	6.71845656798718e-08	Ependymal	HDDC3
AL136141.1	1.89901155449164e-12	1.9474298451279	0.012	0.003	6.73028685027382e-08	Ependymal	AL136141.1
CCR61	1.94342248770161e-12	2.00760939789677	0.047	0.023	6.88768363866328e-08	Ependymal	CCR6
LINC015502	1.98005839432565e-12	0.877952423671163	0.079	0.045	7.01752495532953e-08	Ependymal	LINC01550
SKP11	1.9892663531245e-12	0.49733520724263	0.446	0.414	7.05015888210854e-08	Ependymal	SKP1
PIGV1	2.00173452583499e-12	1.07258407894345	0.073	0.041	7.09434733301177e-08	Ependymal	PIGV
PPIE1	2.01950462594605e-12	0.89654739626646	0.202	0.152	7.15732634481539e-08	Ependymal	PPIE
EPM2AIP1	2.12502152481546e-12	0.581692389635748	0.361	0.314	7.53128878609846e-08	Ependymal	EPM2AIP1
TCP11	2.13923720518345e-12	0.640580525893657	0.194	0.144	7.58167057889068e-08	Ependymal	TCP1
TRIM652	2.16099510683105e-12	0.666180452761955	0.089	0.052	7.65878275811993e-08	Ependymal	TRIM65
EPS8L22	2.30782243439649e-12	1.4068039979391	0.051	0.025	8.1791534897446e-08	Ependymal	EPS8L2
TRIM212	2.40776608024827e-12	1.63573895597874	0.012	0.003	8.53336376500789e-08	Ependymal	TRIM21
TSGA13	2.47110648236276e-12	2.27063230282736	0.01	0.002	8.75784848414186e-08	Ependymal	TSGA13
PI4K2B3	2.55087383399103e-12	0.414726700035167	0.219	0.162	9.04055195504761e-08	Ependymal	PI4K2B
AL049840.42	2.6728021537964e-12	0.873434803781749	0.047	0.023	9.47267811326983e-08	Ependymal	AL049840.4
ITGA42	2.82197563404929e-12	0.895396601881422	0.048	0.023	1.00013638446341e-07	Ependymal	ITGA4
AC116096.1	2.92299021090574e-12	1.85333967618546	0.01	0.002	1.0359369606471e-07	Ependymal	AC116096.1
WDFY3-AS21	2.97324118634479e-12	0.706357655372135	0.107	0.068	1.05374640885246e-07	Ependymal	WDFY3-AS2
GPR1371	2.9805264986497e-12	0.901217546676947	0.107	0.068	1.05632839638644e-07	Ependymal	GPR137
AC147651.1	2.98287175966387e-12	1.82879323210122	0.032	0.014	1.05715958034247e-07	Ependymal	AC147651.1
STYXL12	3.00952947401723e-12	0.771504747285091	0.233	0.183	1.06660734088645e-07	Ependymal	STYXL1
ANKRD292	3.04099253935831e-12	0.683706763303551	0.157	0.109	1.07775816587398e-07	Ependymal	ANKRD29
RPL112	3.0435655704377e-12	0.480996144174672	0.309	0.252	1.07867007381883e-07	Ependymal	RPL11
AC104506.1	3.05448102925561e-12	1.6820444038551	0.022	0.007	1.08253862157848e-07	Ependymal	AC104506.1
AL024497.2	3.06172076396886e-12	1.82390603282726	0.029	0.012	1.08510445595821e-07	Ependymal	AL024497.2
ZNF3342	3.1538873446492e-12	0.843953904113634	0.256	0.207	1.11776921381712e-07	Ependymal	ZNF334
TCF19	3.19368196193509e-12	1.57925367436837	0.012	0.003	1.13187282412942e-07	Ependymal	TCF19
COASY2	3.40041928696479e-12	0.935324443834568	0.057	0.029	1.20514259949319e-07	Ependymal	COASY
ZBTB11-AS1	3.73154277405797e-12	1.67273028550538	0.026	0.01	1.32249607455389e-07	Ependymal	ZBTB11-AS1
AC079834.2	3.82906128333211e-12	2.62512553426723	0.017	0.005	1.35705760942573e-07	Ependymal	AC079834.2
AC068057.1	3.90225804015312e-12	2.39128839200191	0.01	0.002	1.38299927201067e-07	Ependymal	AC068057.1
SYF22	3.96389486650512e-12	0.90733283782489	0.144	0.1	1.40484397963808e-07	Ependymal	SYF2
AC004834.11	4.05522381386356e-12	1.09573705102306	0.095	0.059	1.43721187187138e-07	Ependymal	AC004834.1
PSME12	4.05830280099451e-12	0.809438303280452	0.046	0.022	1.43830309570046e-07	Ependymal	PSME1
PPFIA12	4.11706412093152e-12	0.32885639503326	0.516	0.49	1.45912869509934e-07	Ependymal	PPFIA1
NSMCE13	4.1353039538763e-12	0.890081412429039	0.128	0.086	1.4655930742933e-07	Ependymal	NSMCE1
SLC2A11	4.41969290445418e-12	0.206435180935983	0.104	0.065	1.56638336226761e-07	Ependymal	SLC2A1
AL590286.2	4.47395629129871e-12	2.03767532453479	0.026	0.01	1.58561484919917e-07	Ependymal	AL590286.2
KCNRG	4.55940301937237e-12	1.85087053524163	0.012	0.003	1.61589802409576e-07	Ependymal	KCNRG
EIF1AX1	4.56333990595354e-12	0.646213082307859	0.338	0.293	1.61729329606899e-07	Ependymal	EIF1AX
NR2E11	4.76583645870361e-12	0.465036511319432	0.044	0.021	1.68906009932914e-07	Ependymal	NR2E1
SEC11A2	4.83737579211475e-12	0.497134857828793	0.287	0.235	1.71441435448339e-07	Ependymal	SEC11A
ERLEC11	4.89735505626709e-12	0.60793427957842	0.282	0.233	1.73567160549162e-07	Ependymal	ERLEC1
AC011477.91	4.9158841504405e-12	1.06491609967119	0.105	0.067	1.74223850175762e-07	Ependymal	AC011477.9
ATP6AP1L1	4.91604905779623e-12	0.446099439728705	0.425	0.384	1.74229694657356e-07	Ependymal	ATP6AP1L
MVB12A2	5.01973841632496e-12	0.806729264531183	0.067	0.037	1.77904549212973e-07	Ependymal	MVB12A
PACSIN23	6.01068430486457e-12	0.600295512568424	0.335	0.289	2.13024662448705e-07	Ependymal	PACSIN2
EIF4EBP23	6.11673834878318e-12	0.751665504549693	0.198	0.149	2.16783323819225e-07	Ependymal	EIF4EBP2
MANF2	6.33373795645828e-12	0.992855187858592	0.076	0.044	2.24474006914838e-07	Ependymal	MANF
UPF12	6.61641775101671e-12	0.697805194659825	0.189	0.141	2.34492461513783e-07	Ependymal	UPF1
RPL10A2	6.85011923043464e-12	0.564258311555589	0.234	0.182	2.42775075645834e-07	Ependymal	RPL10A
SOX122	6.85050635583733e-12	1.0615534100599	0.097	0.061	2.42788795757231e-07	Ependymal	SOX12
MLLT62	6.91027934416888e-12	0.507927789894309	0.29	0.239	2.44907210236689e-07	Ependymal	MLLT6
CTBP12	6.91303694388006e-12	0.621018414996201	0.263	0.214	2.45004942328053e-07	Ependymal	CTBP1
AC005229.4	7.05553547503402e-12	1.86289711828061	0.016	0.005	2.50055232770681e-07	Ependymal	AC005229.4
LINC01257	7.13743673176216e-12	2.3583719110365	0.024	0.009	2.52957895210383e-07	Ependymal	LINC01257
VPS392	7.159096330071e-12	0.544598150014977	0.37	0.331	2.53725533034046e-07	Ependymal	VPS39
RAVER13	7.32278296755383e-12	1.0775515096823	0.075	0.043	2.59526751153075e-07	Ependymal	RAVER1
AC132872.12	7.42988205358341e-12	1.16544435507172	0.051	0.026	2.6332244986105e-07	Ependymal	AC132872.1
CCT6A1	7.4786907492174e-12	0.710525838181814	0.221	0.172	2.65052278843014e-07	Ependymal	CCT6A
ATP8B21	7.57076816063257e-12	0.738254767687246	0.298	0.253	2.68315594380979e-07	Ependymal	ATP8B2
AC007686.21	7.67860884374448e-12	1.48906162067633	0.027	0.011	2.72137576031148e-07	Ependymal	AC007686.2
PRNP	7.8309725946281e-12	0.28012036511794	0.622	0.611	2.77537499726214e-07	Ependymal	PRNP
STX173	7.87567427247057e-12	0.525673577722257	0.383	0.345	2.79121771890629e-07	Ependymal	STX17
ACAP23	7.88592277809301e-12	0.344419523882765	0.688	0.677	2.79484989178394e-07	Ependymal	ACAP2
AC013264.1	7.96715315792416e-12	1.55045994975606	0.01	0.002	2.8236387506999e-07	Ependymal	AC013264.1
TFE33	8.15804793822636e-12	0.887101388905771	0.114	0.074	2.8912937697868e-07	Ependymal	TFE3
SF3B21	8.27601596361279e-12	0.484124570162343	0.242	0.192	2.93310281766401e-07	Ependymal	SF3B2
AL513534.2	8.54678141559931e-12	0.95551175790175	0.047	0.023	3.02906480150255e-07	Ependymal	AL513534.2
FBXO32	8.60362043732059e-12	0.296001681244918	0.24	0.329	3.04920911919079e-07	Ependymal	FBXO32
FAM131A1	8.72063263535234e-12	0.795445217589658	0.243	0.197	3.09067941229522e-07	Ependymal	FAM131A
VPS53	8.89654759618715e-12	0.27898721395283	0.654	0.634	3.15302543356469e-07	Ependymal	VPS53
AP004147.11	9.11494015493715e-12	1.30862973112303	0.093	0.058	3.23042594031127e-07	Ependymal	AP004147.1
IPO42	9.20499986915457e-12	1.69933291780522	0.026	0.01	3.26234400362707e-07	Ependymal	IPO4
AC005670.31	9.46695382590631e-12	0.337606787467074	0.539	0.51	3.35518310543945e-07	Ependymal	AC005670.3
ZNF1972	9.54069557227521e-12	0.465475164908385	0.35	0.306	3.38131791777006e-07	Ependymal	ZNF197
DHX30	9.68848614305109e-12	0.662746274337835	0.341	0.301	3.43369637395874e-07	Ependymal	DHX30
AL132780.12	1.03238584362687e-11	0.761227666863709	0.064	0.035	3.65887866839801e-07	Ependymal	AL132780.1
THEGL	1.03976009560831e-11	1.542304820212	0.03	0.012	3.68501375484543e-07	Ependymal	THEGL
AL136309.2	1.05122787444564e-11	1.89271916288281	0.018	0.006	3.72565670982281e-07	Ependymal	AL136309.2
MAPK72	1.09122951559928e-11	1.51353883555105	0.04	0.019	3.86742652623542e-07	Ependymal	MAPK7
NOX41	1.15707975220691e-11	0.545353890561879	0.102	0.063	4.10080634979652e-07	Ependymal	NOX4
CH25H3	1.16117276262784e-11	0.7732418528233	0.016	0.005	4.11531238802932e-07	Ependymal	CH25H
AC055874.11	1.18813997917047e-11	1.76878354927245	0.038	0.017	4.21088690017807e-07	Ependymal	AC055874.1
SGSM1	1.24525179945666e-11	0.425952990799453	0.527	0.476	4.41329690245435e-07	Ependymal	SGSM1
AC096555.11	1.24757511219214e-11	2.27701139534673	0.012	0.003	4.42153095512018e-07	Ependymal	AC096555.1
AC091978.11	1.2562048018689e-11	0.75881062914334	0.135	0.093	4.45211543830358e-07	Ependymal	AC091978.1
CCDC148-AS1	1.26758437632785e-11	1.57606968466959	0.096	0.061	4.49244578814352e-07	Ependymal	CCDC148-AS1
COA3	1.27090017044092e-11	0.910144935199048	0.071	0.04	4.50419729405967e-07	Ependymal	COA3
BORCS81	1.35323001010965e-11	1.20614155967249	0.071	0.04	4.79598247882961e-07	Ependymal	BORCS8
NFIA-AS22	1.35492762549037e-11	0.745226467041626	0.076	0.043	4.80199899750041e-07	Ependymal	NFIA-AS2
LINC012902	1.37024618318878e-11	1.78375313640903	0.014	0.004	4.85628949783935e-07	Ependymal	LINC01290
ZNF4384	1.43057546201406e-11	0.355354264922819	0.484	0.451	5.07010249492403e-07	Ependymal	ZNF438
AL121603.2	1.48701188411172e-11	1.52272621918686	0.012	0.003	5.27011881848036e-07	Ependymal	AL121603.2
TAF1A-AS1	1.51976377747771e-11	1.99456061946422	0.023	0.008	5.38619480375876e-07	Ependymal	TAF1A-AS1
PRR111	1.61892554012302e-11	0.892771268178885	0.04	0.019	5.73763400674998e-07	Ependymal	PRR11
AL161935.1	1.62662423162444e-11	2.20493207147307	0.012	0.003	5.76491893930019e-07	Ependymal	AL161935.1
AC120053.1	1.68562612579788e-11	1.20348662223802	0.049	0.025	5.97402755244025e-07	Ependymal	AC120053.1
EXOSC10-AS1	1.72059448188111e-11	2.91489435592084	0.01	0.002	6.09795890323483e-07	Ependymal	EXOSC10-AS1
TIGD53	1.7599549236112e-11	1.17240462254475	0.036	0.016	6.23745624477047e-07	Ependymal	TIGD5
TET22	1.7649598876274e-11	0.332531399917662	0.57	0.542	6.25519433774026e-07	Ependymal	TET2
LINC006371	1.79165881309332e-11	1.82929582149468	0.031	0.013	6.34981799948403e-07	Ependymal	LINC00637
TOM1L1	1.81385134038687e-11	0.822637028209116	0.308	0.271	6.42847053546512e-07	Ependymal	TOM1L1
COMMD81	1.82725282387277e-11	1.09032999516811	0.093	0.058	6.47596673308749e-07	Ependymal	COMMD8
SNRNP253	1.85315165339805e-11	1.15828490028386	0.062	0.034	6.56775477480804e-07	Ependymal	SNRNP25
PRPF83	1.87517612239265e-11	0.515080278812377	0.29	0.24	6.6458116953718e-07	Ependymal	PRPF8
HNRNPH13	1.88537004515977e-11	0.303346103302918	0.502	0.475	6.68193997705074e-07	Ependymal	HNRNPH1
KBTBD71	1.93803080936166e-11	0.957692979931694	0.11	0.071	6.86857499145866e-07	Ependymal	KBTBD7
AC063960.2	1.9449126413796e-11	2.34386088682485	0.03	0.013	6.89296489231342e-07	Ependymal	AC063960.2
ARMC7	2.07179091459814e-11	1.51785166361612	0.056	0.03	7.34263418042728e-07	Ependymal	ARMC7
PLIN41	2.10623897618259e-11	1.46402036111685	0.018	0.006	7.46472155548871e-07	Ependymal	PLIN4
NT5DC32	2.17826060416212e-11	0.821376910332841	0.267	0.222	7.71997340721096e-07	Ependymal	NT5DC3
CFLAR-AS13	2.21905686923188e-11	0.694258194270883	0.08	0.047	7.86455945024471e-07	Ependymal	CFLAR-AS1
PGAP11	2.31445925892598e-11	0.465307047527055	0.563	0.534	8.20267505955956e-07	Ependymal	PGAP1
SNRNP2003	2.31552232796896e-11	0.579487683739848	0.251	0.203	8.2064426825548e-07	Ependymal	SNRNP200
NDUFAF61	2.3698441018416e-11	0.441587862162438	0.424	0.392	8.39896448133683e-07	Ependymal	NDUFAF6
PARD6A1	2.37556722955823e-11	1.39939443389971	0.042	0.02	8.41924781827732e-07	Ependymal	PARD6A
LINC003271	2.39143291075548e-11	1.34519392218137	0.059	0.032	8.47547737900848e-07	Ependymal	LINC00327
UEVLD3	2.3969166330371e-11	0.48022542440127	0.242	0.19	8.49491223914677e-07	Ependymal	UEVLD
AC068025.21	2.42049831312072e-11	0.475673276596694	0.094	0.058	8.57848807153113e-07	Ependymal	AC068025.2
LINC019951	2.48593955492682e-11	1.1862246318831	0.013	0.004	8.81041837661613e-07	Ependymal	LINC01995
LIG41	2.53726887619303e-11	0.774508301061931	0.196	0.151	8.99233462411572e-07	Ependymal	LIG4
AC023355.11	2.55342428293682e-11	1.17462698932338	0.045	0.022	9.04959100115637e-07	Ependymal	AC023355.1
MCFD22	2.5843547474422e-11	0.797659139573816	0.243	0.198	9.1592116604099e-07	Ependymal	MCFD2
AC010735.2	2.58742619330039e-11	1.75928669240272	0.049	0.025	9.17009717167593e-07	Ependymal	AC010735.2
DECR14	2.58936966767332e-11	0.468665057292099	0.373	0.325	9.176985039201e-07	Ependymal	DECR1
STEAP41	2.77730395590701e-11	1.28695041230404	0.028	0.011	9.84304295013004e-07	Ependymal	STEAP4
GLO11	2.86836085387507e-11	0.619369705683497	0.249	0.201	1.01657577022187e-06	Ependymal	GLO1
AC093627.51	2.90560377698505e-11	1.01454357913875	0.034	0.015	1.02977503460127e-06	Ependymal	AC093627.5
EGLN31	2.9622012420819e-11	0.266945407593594	0.277	0.217	1.04983374220625e-06	Ependymal	EGLN3
LINC015722	2.99017181131351e-11	0.321007618805847	0.455	0.408	1.05974679164762e-06	Ependymal	LINC01572
DMPK2	3.02883385631501e-11	0.847106122022786	0.193	0.148	1.0734490070166e-06	Ependymal	DMPK
SHROOM23	3.05020930869292e-11	0.976005803747626	0.163	0.121	1.08102468109386e-06	Ependymal	SHROOM2
SLC25A54	3.26364510746091e-11	0.893466901712627	0.088	0.054	1.15666846253522e-06	Ependymal	SLC25A5
CLEC2D4	3.26431876498471e-11	0.70512151293584	0.162	0.117	1.15690721349823e-06	Ependymal	CLEC2D
ZNF4861	3.2883096238471e-11	0.776057563162534	0.062	0.034	1.16540981378765e-06	Ependymal	ZNF486
MAFB1	3.29719034020903e-11	0.993203482294509	0.047	0.024	1.16855722847348e-06	Ependymal	MAFB
XBP12	3.40816815983915e-11	0.9528306926975	0.072	0.042	1.20788887752859e-06	Ependymal	XBP1
MFGE82	3.41532384186825e-11	0.323172742629687	0.064	0.035	1.21042492279653e-06	Ependymal	MFGE8
NECAB31	3.43541379031205e-11	1.24516891187318	0.093	0.059	1.21754500142449e-06	Ependymal	NECAB3
AC011290.1	3.49015262932973e-11	1.6651343163642	0.055	0.029	1.23694499336075e-06	Ependymal	AC011290.1
AP002075.12	3.52569245327682e-11	2.0380861545652	0.026	0.011	1.24954066236584e-06	Ependymal	AP002075.1
APPL23	3.57488391257868e-11	0.287335317221538	0.501	0.469	1.26697460745701e-06	Ependymal	APPL2
AL645568.11	3.59688720481911e-11	0.434550895568321	0.443	0.406	1.27477279425994e-06	Ependymal	AL645568.1
KDELR3	3.73644276828863e-11	1.3455224003824	0.038	0.018	1.32423268150917e-06	Ependymal	KDELR3
AC027130.1	3.86884648874096e-11	0.42107105421082	0.029	0.012	1.37115788407468e-06	Ependymal	AC027130.1
CEBPA-DT	3.94203244223559e-11	2.58786987271856	0.012	0.003	1.39709571785271e-06	Ependymal	CEBPA-DT
ZNF4432	3.9947075489321e-11	0.955718240129518	0.083	0.05	1.41576430241702e-06	Ependymal	ZNF443
AF305872.21	4.01727839945574e-11	2.20872640516989	0.011	0.003	1.42376363755111e-06	Ependymal	AF305872.2
PDLIM71	4.29161956622533e-11	1.26656730566892	0.098	0.063	1.52099289046592e-06	Ependymal	PDLIM7
HIVEP13	4.32374679299394e-11	0.396475365375003	0.387	0.329	1.53237910090498e-06	Ependymal	HIVEP1
C1orf562	4.35258841707015e-11	0.781403746052418	0.086	0.052	1.54260086089383e-06	Ependymal	C1orf56
AC093893.1	4.41491448574853e-11	2.1851436088228	0.011	0.003	1.56468984289414e-06	Ependymal	AC093893.1
AC092718.5	4.46489004500165e-11	1.70089213868576	0.018	0.006	1.58240168084903e-06	Ependymal	AC092718.5
NKAIN42	4.51115762645792e-11	0.470697115993946	0.054	0.028	1.59879937439295e-06	Ependymal	NKAIN4
AC004540.11	4.53098426586182e-11	0.76592784830835	0.25	0.204	1.60582613366409e-06	Ependymal	AC004540.1
AP005131.51	4.75911707778482e-11	1.3739202268079	0.06	0.033	1.68667868353772e-06	Ependymal	AP005131.5
ZBTB15	4.84168574680157e-11	0.36071634968732	0.428	0.391	1.71594184552394e-06	Ependymal	ZBTB1
UNG3	4.91046770362523e-11	1.19871257078262	0.093	0.059	1.74031885884182e-06	Ependymal	UNG
AL157395.1	4.92109132164174e-11	1.92435106279646	0.036	0.017	1.74408397530305e-06	Ependymal	AL157395.1
WDR11-AS12	5.01999658833216e-11	0.462081136664191	0.356	0.308	1.7791369908708e-06	Ependymal	WDR11-AS1
HEPACAM2	5.08832993083783e-11	1.51315754166849	0.015	0.004	1.80335501078824e-06	Ependymal	HEPACAM2
RPL294	5.09814475901244e-11	0.639575088893898	0.159	0.113	1.8068334840416e-06	Ependymal	RPL29
LINC02388	5.3022325974332e-11	1.87097895792722	0.04	0.019	1.8791642548563e-06	Ependymal	LINC02388
RBIS2	5.31110524786283e-11	0.750602039855043	0.153	0.11	1.88230881089507e-06	Ependymal	RBIS
SLC25A21-AS1	5.5300847502725e-11	1.07108603803446	0.03	0.013	1.95991733634408e-06	Ependymal	SLC25A21-AS1
RIOX21	5.84117850820833e-11	0.799207636521281	0.198	0.152	2.07017207509411e-06	Ependymal	RIOX2
AC139887.41	6.13210859859169e-11	1.27058200938767	0.018	0.006	2.17328060842688e-06	Ependymal	AC139887.4
PPP2R1A1	6.20687965532462e-11	0.560818615349123	0.322	0.278	2.1997802186436e-06	Ependymal	PPP2R1A
CNIH2	6.38984748810792e-11	1.35446795535511	0.085	0.053	2.26462584826033e-06	Ependymal	CNIH2
AC009269.21	6.43086059426009e-11	1.09530802783405	0.014	0.004	2.27916130321172e-06	Ependymal	AC009269.2
SRBD12	6.44598285724443e-11	0.564887526966847	0.33	0.287	2.284520784436e-06	Ependymal	SRBD1
AL139289.2	6.64923421465103e-11	0.537383227157007	0.035	0.016	2.35655509801447e-06	Ependymal	AL139289.2
LIFR-AS11	6.74588327233621e-11	0.638896807321831	0.189	0.142	2.39080849054867e-06	Ependymal	LIFR-AS1
AC105031.2	6.85594521856011e-11	3.0197591591715	0.016	0.005	2.42981554490989e-06	Ependymal	AC105031.2
SMG62	6.88164999695817e-11	0.323123670839095	0.559	0.54	2.43892557542194e-06	Ependymal	SMG6
DNAJC16	6.91952657480658e-11	0.543425820442948	0.341	0.301	2.4523494133772e-06	Ependymal	DNAJC16
CENPB1	7.08010569025821e-11	1.06555146346005	0.048	0.025	2.50926025768441e-06	Ependymal	CENPB
HYI1	7.11763580986305e-11	0.763978260530277	0.056	0.03	2.52256130737356e-06	Ependymal	HYI
SFT2D31	7.15017156778301e-11	0.774103354177632	0.059	0.032	2.53409230533797e-06	Ependymal	SFT2D3
LINC020621	7.38470260153486e-11	0.5606294102055	0.399	0.363	2.61721244900997e-06	Ependymal	LINC02062
PPP1R3B3	7.53188023398155e-11	1.00550370119983	0.038	0.018	2.6693736737254e-06	Ependymal	PPP1R3B
TMEM941	7.67934533254318e-11	0.549697558277025	0.241	0.192	2.72163677930663e-06	Ependymal	TMEM94
CAGE1	8.17444669553243e-11	1.6146914363717	0.019	0.007	2.89710565336365e-06	Ependymal	CAGE1
AL122014.11	8.3186407256875e-11	0.727670095654062	0.098	0.062	2.94820945959091e-06	Ependymal	AL122014.1
MORC24	8.37156109664248e-11	0.805746928229614	0.2	0.155	2.96696496826106e-06	Ependymal	MORC2
POMT22	8.42653228606484e-11	0.41351305251206	0.221	0.169	2.98644730750424e-06	Ependymal	POMT2
ACAT1	8.55574068605893e-11	0.811709990102451	0.303	0.264	3.03224005654615e-06	Ependymal	ACAT1
AC103740.1	8.59324075511637e-11	1.2392186878957	0.056	0.031	3.04553045602079e-06	Ependymal	AC103740.1
AC025580.3	8.74622754535368e-11	1.01903952298533	0.035	0.016	3.0997505043488e-06	Ependymal	AC025580.3
EEF2K4	8.8448018178709e-11	0.678799642899342	0.26	0.214	3.13468621227162e-06	Ependymal	EEF2K
TMEM212-AS1	9.11920259284019e-11	1.91549193878703	0.031	0.014	3.23193659092849e-06	Ependymal	TMEM212-AS1
AC105219.4	9.13147664572693e-11	2.20757636011595	0.03	0.013	3.23628663801208e-06	Ependymal	AC105219.4
AL080317.21	9.14271847046559e-11	1.41291703948584	0.069	0.04	3.24027085311771e-06	Ependymal	AL080317.2
CUTA1	9.23042568128628e-11	0.580451254241804	0.102	0.065	3.27135516570467e-06	Ependymal	CUTA
LINC015042	9.63969400439538e-11	1.44690952992593	0.023	0.009	3.41640395209777e-06	Ependymal	LINC01504
SLC66A34	9.70694024303666e-11	1.14176839965723	0.124	0.086	3.44023669153462e-06	Ependymal	SLC66A3
OR2A1-AS13	9.75323351238437e-11	1.16351462970876	0.021	0.008	3.45664348912414e-06	Ependymal	OR2A1-AS1
AC027088.2	9.97166954664828e-11	2.08924826637932	0.013	0.004	3.53405940402762e-06	Ependymal	AC027088.2
ZMYM3	9.99645526318746e-11	0.961879645158033	0.166	0.124	3.54284370982627e-06	Ependymal	ZMYM3
SAV1	1.02774347337352e-10	0.477066875666937	0.192	0.143	3.64242564398308e-06	Ependymal	SAV1
DEDD22	1.05674577296279e-10	1.24646171301802	0.087	0.055	3.74521269395742e-06	Ependymal	DEDD2
AL512662.22	1.06109399497204e-10	0.916589020614923	0.237	0.194	3.76062322758041e-06	Ependymal	AL512662.2
AL157838.1	1.07253315690754e-10	1.56299250605322	0.016	0.005	3.801164761396e-06	Ependymal	AL157838.1
BBC32	1.09607027908616e-10	1.74248190722254	0.042	0.021	3.88458267610927e-06	Ependymal	BBC3
CCDC362	1.10067382533714e-10	1.40475165303187	0.039	0.019	3.90089810437736e-06	Ependymal	CCDC36
AL133370.1	1.10589466453006e-10	1.21572144432195	0.013	0.004	3.91940128056098e-06	Ependymal	AL133370.1
DCAF8	1.12189776175906e-10	0.320813901592517	0.473	0.442	3.97611785745029e-06	Ependymal	DCAF8
SERBP11	1.16781838001769e-10	0.565300288356178	0.311	0.27	4.13886512062071e-06	Ependymal	SERBP1
CAPN72	1.18953567870152e-10	0.314503462533072	0.525	0.501	4.21583339888607e-06	Ependymal	CAPN7
SAFB3	1.20427942021502e-10	0.403285668177678	0.393	0.352	4.26808669318405e-06	Ependymal	SAFB
AL691403.11	1.20675728154345e-10	1.88851215108918	0.018	0.006	4.27686848151814e-06	Ependymal	AL691403.1
LINC00678	1.20756685221291e-10	1.90393964617474	0.01	0.003	4.27973768092778e-06	Ependymal	LINC00678
ARSA3	1.20827056937149e-10	0.86095727624571	0.091	0.057	4.28223172490949e-06	Ependymal	ARSA
APRT1	1.20867166624413e-10	1.04016779166728	0.046	0.024	4.28365325233582e-06	Ependymal	APRT
ARID1A2	1.21483416756029e-10	0.248863006552863	0.577	0.561	4.30549377325044e-06	Ependymal	ARID1A
ZCCHC142	1.2819786542217e-10	0.506788957271192	0.414	0.388	4.54346054842713e-06	Ependymal	ZCCHC14
SFMBT13	1.31020387724284e-10	0.490754454422685	0.4	0.368	4.64349356133634e-06	Ependymal	SFMBT1
PHF102	1.31340445046226e-10	0.543416559364303	0.256	0.207	4.65483671288328e-06	Ependymal	PHF10
JPT2	1.341574249174e-10	0.654314258878964	0.168	0.124	4.75467329649756e-06	Ependymal	JPT2
AC069243.12	1.36536037135379e-10	1.2612985007715	0.016	0.005	4.83897369211498e-06	Ependymal	AC069243.1
SLC9A82	1.36961297406266e-10	0.517445306680463	0.339	0.296	4.85404534137549e-06	Ependymal	SLC9A8
RNPC3	1.3750692809766e-10	0.258440869106659	0.624	0.599	4.87338303870916e-06	Ependymal	RNPC3
RTL6	1.39702583889764e-10	1.10243650869743	0.089	0.056	4.95119927563711e-06	Ependymal	RTL6
TRIM223	1.41908441348004e-10	0.363422645695658	0.062	0.034	5.0293770698146e-06	Ependymal	TRIM22
AL135978.21	1.43825608279052e-10	0.649535712994185	0.079	0.047	5.09732338301788e-06	Ependymal	AL135978.2
CXCR42	1.44486405083769e-10	0.205516474795702	0.016	0.005	5.12074268257385e-06	Ependymal	CXCR4
AC068473.5	1.45876029857046e-10	1.42415959178531	0.036	0.017	5.16999237416357e-06	Ependymal	AC068473.5
ADSSL11	1.48152540483794e-10	1.15327852905365	0.025	0.01	5.25067418728616e-06	Ependymal	ADSSL1
AC135457.1	1.51594038778886e-10	1.53390456678976	0.022	0.008	5.37264432836251e-06	Ependymal	AC135457.1
PHF71	1.52724594405928e-10	0.674266529218229	0.164	0.12	5.41271235034051e-06	Ependymal	PHF7
AL451123.1	1.53647620535233e-10	1.54881269211097	0.049	0.025	5.44542531938919e-06	Ependymal	AL451123.1
AC016590.12	1.55588026462099e-10	0.790583029035481	0.178	0.134	5.51419524584323e-06	Ependymal	AC016590.1
NOTCH41	1.55891373470269e-10	0.501642883471672	0.029	0.012	5.5249461671598e-06	Ependymal	NOTCH4
PAIP2B	1.59080606187673e-10	0.318652571387776	0.158	0.111	5.63797576389732e-06	Ependymal	PAIP2B
GABARAPL21	1.62101474349068e-10	0.539806528605667	0.28	0.233	5.74503835240533e-06	Ependymal	GABARAPL2
MRPL472	1.69650911672831e-10	0.891198463152074	0.108	0.071	6.0125979605968e-06	Ependymal	MRPL47
MYH7B	1.71318529770425e-10	0.346559071300751	0.07	0.04	6.07170001359362e-06	Ependymal	MYH7B
AL512356.4	1.77202569070746e-10	2.70645579859809	0.011	0.003	6.28023625043631e-06	Ependymal	AL512356.4
REEP6	1.80500549363553e-10	1.80975745007215	0.018	0.006	6.39711996999368e-06	Ependymal	REEP6
AC110921.11	1.83608676544853e-10	2.01223562281229	0.015	0.004	6.50727510542615e-06	Ependymal	AC110921.1
AC053513.11	1.83719036326111e-10	0.294723544290876	0.46	0.422	6.51118636643371e-06	Ependymal	AC053513.1
PITPNA-AS11	1.85860934445046e-10	1.02982348365714	0.027	0.011	6.58709737766686e-06	Ependymal	PITPNA-AS1
CARD192	1.87187579493715e-10	0.709085254606185	0.123	0.084	6.63411500483676e-06	Ependymal	CARD19
AC100849.2	1.96066851366989e-10	2.0613550429867	0.011	0.003	6.94880527929745e-06	Ependymal	AC100849.2
ERCC4	1.99527433803265e-10	0.674823862858161	0.23	0.185	7.07145178142151e-06	Ependymal	ERCC4
RPAP31	2.01014032886525e-10	0.666923675411805	0.277	0.235	7.12413833953133e-06	Ependymal	RPAP3
IQCN	2.01800315775077e-10	0.905413834249239	0.055	0.029	7.15200499138452e-06	Ependymal	IQCN
LINC00954	2.13935664828717e-10	1.75810249877773	0.013	0.004	7.58209389719457e-06	Ependymal	LINC00954
SRSF93	2.26261286967683e-10	0.699946156574613	0.184	0.14	8.01892627142165e-06	Ependymal	SRSF9
MAN1B11	2.30546380677703e-10	0.668255238212513	0.174	0.13	8.17079427759848e-06	Ependymal	MAN1B1
AL158167.1	2.31060155095623e-10	1.77564601150929	0.022	0.008	8.18900295674398e-06	Ependymal	AL158167.1
LTBP42	2.31951506857378e-10	1.17476117358531	0.166	0.127	8.22059335453232e-06	Ependymal	LTBP4
VPS351	2.34417728216123e-10	0.546546669416514	0.356	0.321	8.30799870570762e-06	Ependymal	VPS35
LINC016251	2.35535055103972e-10	1.25536616447035	0.013	0.004	8.34759788793987e-06	Ependymal	LINC01625
PPP1R15B3	2.46766050883043e-10	0.684206232267651	0.163	0.12	8.74563560934593e-06	Ependymal	PPP1R15B
AL158063.1	2.49245960554657e-10	1.96727467428445	0.011	0.003	8.83352608801761e-06	Ependymal	AL158063.1
SLC25A434	2.56361276822794e-10	0.862625646830557	0.157	0.115	9.08570001187665e-06	Ependymal	SLC25A43
AC093249.6	2.56719746960909e-10	1.41283281193065	0.02	0.007	9.09840455204157e-06	Ependymal	AC093249.6
SMKR1	2.61027498418508e-10	1.53232050048804	0.046	0.024	9.25107557145033e-06	Ependymal	SMKR1
RABEP22	2.61854130063778e-10	0.688411307762839	0.113	0.076	9.28037222359034e-06	Ependymal	RABEP2
AP003419.3	2.63862269225066e-10	2.50821560445272	0.02	0.007	9.35154268360556e-06	Ependymal	AP003419.3
MOB43	2.66429921126944e-10	0.719766638117037	0.313	0.275	9.44254283466002e-06	Ependymal	MOB4
SUOX3	2.94735554043687e-10	0.954921879337364	0.063	0.036	1.04457227708623e-05	Ependymal	SUOX
ARL6IP41	2.98420150335662e-10	0.718194935637694	0.159	0.116	1.05763085480462e-05	Ependymal	ARL6IP4
POLR1C2	3.02000369120907e-10	0.823922146622245	0.23	0.188	1.07031950820141e-05	Ependymal	POLR1C
SMC61	3.08592410027616e-10	0.67606886866501	0.457	0.453	1.09368236037887e-05	Ependymal	SMC6
EPC23	3.08743364779656e-10	0.282597730668632	0.58	0.561	1.09421735911558e-05	Ependymal	EPC2
ZSCAN16-AS11	3.10235280180489e-10	0.710160466106396	0.303	0.264	1.09950485648767e-05	Ependymal	ZSCAN16-AS1
TRIM283	3.13043749207737e-10	0.729016334372582	0.093	0.059	1.10945835156714e-05	Ependymal	TRIM28
AC242988.22	3.23120314168189e-10	1.0985533908635	0.023	0.009	1.14517070544348e-05	Ependymal	AC242988.2
AC106743.1	3.2595283167993e-10	2.29285324077266	0.01	0.003	1.15520943075684e-05	Ependymal	AC106743.1
AC113167.11	3.28776650837587e-10	2.92968126089592	0.023	0.009	1.16521732823349e-05	Ependymal	AC113167.1
LINC02521	3.34002078185145e-10	2.06436104449845	0.013	0.004	1.18373676529597e-05	Ependymal	LINC02521
C11orf11	3.38538206035268e-10	1.22502224318465	0.071	0.042	1.19981325600959e-05	Ependymal	C11orf1
AC011416.31	3.45903292259768e-10	0.976616298640896	0.045	0.023	1.22591585809784e-05	Ependymal	AC011416.3
MAPRE3	3.4606283449961e-10	0.602231773439218	0.358	0.327	1.22648129175007e-05	Ependymal	MAPRE3
MFSD14A1	3.48545174481448e-10	0.432022849107461	0.386	0.352	1.2352789528797e-05	Ependymal	MFSD14A
FBXO63	3.49313415882389e-10	1.3750244411795	0.041	0.02	1.23800167722877e-05	Ependymal	FBXO6
LINC01594	3.5252181902888e-10	1.84169781849875	0.016	0.005	1.24937257882025e-05	Ependymal	LINC01594
AC055854.11	3.59325876533093e-10	1.85961879952003	0.042	0.021	1.27348683902094e-05	Ependymal	AC055854.1
ARMCX44	3.6359154871548e-10	0.423001132541268	0.472	0.456	1.28860480780253e-05	Ependymal	ARMCX4
AL139089.12	3.69255509965818e-10	1.30013678530225	0.033	0.015	1.30867845286985e-05	Ependymal	AL139089.1
RTN4IP1	3.80520018761657e-10	0.865123698848039	0.251	0.21	1.34860099849319e-05	Ependymal	RTN4IP1
LINC006631	3.89762741861304e-10	0.798928743954606	0.132	0.094	1.38135813343065e-05	Ependymal	LINC00663
ATP5PD	3.95393827705893e-10	0.953910573651866	0.147	0.108	1.40131526477245e-05	Ependymal	ATP5PD
RBM24	3.99369856182926e-10	1.31987849477429	0.145	0.108	1.41540670729791e-05	Ependymal	RBM24
AF196972.1	4.00406861666389e-10	2.24167799085288	0.015	0.005	1.41908195843185e-05	Ependymal	AF196972.1
CREBBP3	4.06192571898429e-10	0.253800013877479	0.621	0.611	1.43958709406522e-05	Ependymal	CREBBP
KIF2C	4.13628187966208e-10	1.38853752229778	0.023	0.009	1.46593966097104e-05	Ependymal	KIF2C
BOLA12	4.16482202258784e-10	1.09536501409803	0.035	0.016	1.47605457302536e-05	Ependymal	BOLA1
RPS132	4.24237053326328e-10	0.556547795977425	0.188	0.142	1.50353854069384e-05	Ependymal	RPS13
HIRA2	4.26910997232424e-10	0.820670378187311	0.202	0.16	1.51301526529143e-05	Ependymal	HIRA
NFYA1	4.33514676412732e-10	0.675642837587831	0.133	0.093	1.53641936467436e-05	Ependymal	NFYA
MCM52	4.33514879234516e-10	0.727453620315245	0.028	0.012	1.53642008349505e-05	Ependymal	MCM5
ERMARD3	4.36334151740735e-10	0.623181578304766	0.219	0.172	1.54641186718434e-05	Ependymal	ERMARD
ST6GALNAC42	4.3732750534819e-10	1.66533654172847	0.049	0.026	1.54993241170452e-05	Ependymal	ST6GALNAC4
C19orf531	4.43808633944858e-10	0.791453396399486	0.082	0.051	1.57290217956397e-05	Ependymal	C19orf53
ELDR	4.61347496027726e-10	2.33906864057216	0.012	0.004	1.63506166067187e-05	Ependymal	ELDR
PSMC54	4.7017380896284e-10	0.611036140313485	0.124	0.085	1.6663429963452e-05	Ependymal	PSMC5
FSIP22	4.75810013812748e-10	0.63446303041237	0.207	0.16	1.68631826995376e-05	Ependymal	FSIP2
ZC3H43	5.04392949986018e-10	0.574865158049969	0.198	0.153	1.78761905404544e-05	Ependymal	ZC3H4
GDF9	5.06114783104194e-10	1.66204672920912	0.02	0.007	1.79372140279957e-05	Ependymal	GDF9
NDST1-AS1	5.0969463553906e-10	1.56183837573148	0.036	0.017	1.80640875781398e-05	Ependymal	NDST1-AS1
MICA1	5.11636674483751e-10	1.39248851859219	0.026	0.011	1.81329153803786e-05	Ependymal	MICA
MRPL271	5.46818548440096e-10	0.852990464427996	0.111	0.075	1.93797961752655e-05	Ependymal	MRPL27
NOP532	5.50093321601003e-10	0.765003992379132	0.093	0.06	1.94958574108612e-05	Ependymal	NOP53
AC009061.22	5.64219862380261e-10	0.66365547785914	0.267	0.225	1.99965161426188e-05	Ependymal	AC009061.2
AC112484.3	5.75304570593907e-10	1.38623127973724	0.017	0.006	2.03893692864187e-05	Ependymal	AC112484.3
PTCH21	5.94694563022931e-10	1.01537452569519	0.236	0.199	2.10765700080957e-05	Ependymal	PTCH2
PLCB33	5.95695578811258e-10	0.914131354338238	0.016	0.005	2.11120470086498e-05	Ependymal	PLCB3
ACKR41	5.96703257123294e-10	1.11386753195729	0.144	0.106	2.11477601357067e-05	Ependymal	ACKR4
AC027796.4	6.02797778317797e-10	1.96587078170854	0.012	0.003	2.1363756061361e-05	Ependymal	AC027796.4
PDIA32	6.237828835991e-10	0.478780488931703	0.314	0.271	2.21074891776357e-05	Ependymal	PDIA3
DTD21	6.50267058487693e-10	0.357960454501699	0.194	0.146	2.30461148198623e-05	Ependymal	DTD2
AL589935.31	6.69625167470403e-10	1.02806558554651	0.013	0.004	2.37321855603186e-05	Ependymal	AL589935.3
AC125613.12	6.81481972991335e-10	0.343449832888528	0.313	0.257	2.41524026047859e-05	Ependymal	AC125613.1
AL133284.12	6.81645328899545e-10	0.903433407143435	0.064	0.037	2.41581921015288e-05	Ependymal	AL133284.1
SP32	6.83743955984196e-10	0.466284511184014	0.445	0.43	2.42325695440359e-05	Ependymal	SP3
NDUFA5	6.87102135559495e-10	0.632337087141189	0.337	0.307	2.43515867863641e-05	Ependymal	NDUFA5
OSTN1	7.02378233964686e-10	1.84207643580281	0.035	0.016	2.48929869899424e-05	Ependymal	OSTN
AC008969.12	7.40498922496521e-10	0.569221146961443	0.289	0.246	2.62440223121992e-05	Ependymal	AC008969.1
RING12	7.68511737835423e-10	0.77823698557082	0.183	0.142	2.72368245006252e-05	Ependymal	RING1
AC008443.51	7.92453136094987e-10	1.3227850692638	0.038	0.019	2.80853315963424e-05	Ependymal	AC008443.5
OAZ22	7.97102900764907e-10	0.534025670989188	0.234	0.189	2.82501239060091e-05	Ependymal	OAZ2
IRF12	7.97706788050881e-10	0.72724484269073	0.04	0.02	2.82715262753113e-05	Ependymal	IRF1
PARK73	8.01804558636234e-10	0.802000524297605	0.201	0.159	2.84167553626268e-05	Ependymal	PARK7
SPCS2	8.14238012414932e-10	0.477821905966635	0.369	0.332	2.88574093979976e-05	Ependymal	SPCS2
MICOS102	8.16419785097832e-10	0.566308151641724	0.248	0.205	2.89347336036523e-05	Ependymal	MICOS10
CCDC911	8.21696193436955e-10	0.227927610358044	0.76	0.752	2.91217347915991e-05	Ependymal	CCDC91
BCKDK2	8.39360081035685e-10	1.35346492308484	0.055	0.031	2.97477606319857e-05	Ependymal	BCKDK
SLC6A81	8.42396623013353e-10	0.306597169088669	0.184	0.136	2.98553787162162e-05	Ependymal	SLC6A8
UBTF3	8.89704657487316e-10	0.642294832264962	0.185	0.142	3.1532022766008e-05	Ependymal	UBTF
FXYD31	8.95343688917969e-10	1.49884964466477	0.011	0.003	3.17318756789417e-05	Ependymal	FXYD3
CSNK1G22	9.00257367119907e-10	0.611899412185624	0.168	0.126	3.19060213480966e-05	Ependymal	CSNK1G2
AL355001.22	9.0838746237986e-10	0.94730669921432	0.026	0.011	3.21941600542046e-05	Ependymal	AL355001.2
AC092645.21	9.24390962038868e-10	1.69749780164384	0.04	0.02	3.27613400856195e-05	Ependymal	AC092645.2
EIF3K1	9.24792996679644e-10	0.694375064252095	0.261	0.22	3.27755885953233e-05	Ependymal	EIF3K
PARTICL1	9.29290511060539e-10	0.917391205891002	0.046	0.024	3.29349850024966e-05	Ependymal	PARTICL
DRAIC	9.54777570712655e-10	1.12303426387369	0.228	0.191	3.38382718836272e-05	Ependymal	DRAIC
AL135791.11	9.74611198150222e-10	1.52835430572285	0.024	0.01	3.4541195473642e-05	Ependymal	AL135791.1
KRBA21	9.82928009171893e-10	0.606345406665381	0.16	0.118	3.48359515730611e-05	Ependymal	KRBA2
PRXL2C2	9.88256543766185e-10	1.19509757286636	0.065	0.038	3.50248001676174e-05	Ependymal	PRXL2C
ZNRD21	9.99899966158512e-10	1.10113007202522	0.029	0.013	3.54374547006238e-05	Ependymal	ZNRD2
ACP62	1.0013561635892e-09	0.85182028865053	0.189	0.147	3.54890637937648e-05	Ependymal	ACP6
LINC006401	1.04009794298777e-09	1.44247321404396	0.025	0.01	3.68621111974294e-05	Ependymal	LINC00640
AC040169.1	1.06360451115424e-09	1.79827369017138	0.02	0.008	3.76952074798176e-05	Ependymal	AC040169.1
THAP5	1.08369291979281e-09	0.656931942694818	0.152	0.111	3.84071607703769e-05	Ependymal	THAP5
C18orf32	1.09054662925069e-09	0.500591401150392	0.257	0.21	3.86500630872738e-05	Ependymal	C18orf32
LCTL1	1.10277705123105e-09	1.51602925335265	0.024	0.01	3.90835214726796e-05	Ependymal	LCTL
DDOST2	1.12398612758012e-09	0.850282399046573	0.128	0.091	3.98351923475669e-05	Ependymal	DDOST
AL162377.12	1.14104415217349e-09	1.30751734553462	0.031	0.014	4.04397457971807e-05	Ependymal	AL162377.1
AC036176.11	1.14159490857719e-09	0.832845566367858	0.079	0.049	4.04592651548843e-05	Ependymal	AC036176.1
FLT3LG2	1.16603743796221e-09	0.71633913648532	0.018	0.007	4.13255328388187e-05	Ependymal	FLT3LG
SLC28A11	1.16724949835751e-09	1.25757433015965	0.021	0.008	4.13684894712886e-05	Ependymal	SLC28A1
GNPAT2	1.17080988379113e-09	0.551081805840141	0.242	0.198	4.14946730914414e-05	Ependymal	GNPAT
ZFP32	1.21770423255519e-09	1.12870590047974	0.083	0.052	4.31566557059884e-05	Ependymal	ZFP3
RBBP41	1.22043930724047e-09	0.416317339551668	0.398	0.367	4.32535894879094e-05	Ependymal	RBBP4
AC092896.2	1.22598660101393e-09	1.60723362609735	0.043	0.022	4.34501911265346e-05	Ependymal	AC092896.2
UBE2E31	1.22892848125245e-09	0.226074609772225	0.62	0.607	4.35544543040682e-05	Ependymal	UBE2E3
MAP1LC3B1	1.23312908275615e-09	0.567106766829728	0.244	0.201	4.37033278219609e-05	Ependymal	MAP1LC3B
PAPOLB	1.24694365358684e-09	1.94967696742336	0.025	0.011	4.41929300267713e-05	Ependymal	PAPOLB
PCBP22	1.25150108710769e-09	0.374878770588166	0.432	0.398	4.43544500281837e-05	Ependymal	PCBP2
PLEKHG23	1.30992781627164e-09	0.86813545098368	0.018	0.007	4.6425151736483e-05	Ependymal	PLEKHG2
TMEM200C1	1.39767187278997e-09	0.863164146202605	0.069	0.041	4.95348888435492e-05	Ependymal	TMEM200C
AC114271.1	1.4013491157859e-09	1.86319192304573	0.011	0.003	4.96652140125679e-05	Ependymal	AC114271.1
CEND1	1.42380127887573e-09	0.955029518409651	0.165	0.126	5.04609411246347e-05	Ependymal	CEND1
TXNRD13	1.43763806369199e-09	0.619656840131006	0.341	0.306	5.09513306153077e-05	Ependymal	TXNRD1
LRRC52-AS1	1.43985613122322e-09	2.58644654836987	0.016	0.006	5.10299411466821e-05	Ependymal	LRRC52-AS1
AC018618.11	1.44187869744482e-09	0.838136333921329	0.017	0.006	5.11016229161419e-05	Ependymal	AC018618.1
EFNB21	1.44289436859252e-09	0.772980518505899	0.292	0.257	5.11376193172874e-05	Ependymal	EFNB2
ARF62	1.49170678879019e-09	0.825345495497386	0.07	0.042	5.28675803015133e-05	Ependymal	ARF6
MEX3A1	1.51253727005934e-09	1.19773133013012	0.017	0.006	5.36058333881731e-05	Ependymal	MEX3A
AC012435.3	1.52629886359605e-09	1.3411827888715	0.011	0.003	5.40935580247078e-05	Ependymal	AC012435.3
OGDHL	1.54542202877038e-09	1.17949627907115	0.164	0.127	5.4771302121651e-05	Ependymal	OGDHL
PRSS54	1.55804134962844e-09	2.36404851548478	0.015	0.005	5.52185434721815e-05	Ependymal	PRSS54
ZNF2351	1.56294902816777e-09	0.657507614595479	0.372	0.349	5.53924765072941e-05	Ependymal	ZNF235
PNMA2	1.57854472372094e-09	0.467095285280566	0.379	0.343	5.59452035533939e-05	Ependymal	PNMA2
SGSH2	1.60943031229611e-09	1.2237109584399	0.05	0.027	5.70398196980865e-05	Ependymal	SGSH
AL354977.2	1.65124480175139e-09	1.57529434604425	0.012	0.003	5.8521767018871e-05	Ependymal	AL354977.2
LBHD1	1.65823763145319e-09	1.57071461582436	0.02	0.008	5.87695998963326e-05	Ependymal	LBHD1
NARS1	1.68570821045339e-09	0.601855874975244	0.301	0.265	5.97431846866787e-05	Ependymal	NARS
LINC023841	1.70734853008768e-09	1.49456126860677	0.016	0.005	6.05101392548373e-05	Ependymal	LINC02384
AC010976.11	1.71048046960973e-09	0.665401026874308	0.193	0.15	6.06211383234386e-05	Ependymal	AC010976.1
AL049840.3	1.78819684801556e-09	1.49665793828637	0.01	0.003	6.33754844905195e-05	Ependymal	AL049840.3
SYS1	1.79204539639798e-09	1.13067349789072	0.148	0.111	6.35118808937407e-05	Ependymal	SYS1
MCU1	1.8713366939962e-09	0.520586895233977	0.396	0.37	6.63220437719193e-05	Ependymal	MCU
DLGAP4-AS13	1.87253238380891e-09	1.12118772321629	0.141	0.104	6.63644202145716e-05	Ependymal	DLGAP4-AS1
CMPK22	1.9076575223381e-09	1.26814407318563	0.074	0.046	6.76092902491848e-05	Ependymal	CMPK2
SLC39A31	1.95032806045044e-09	1.18611082036611	0.052	0.029	6.9121576790424e-05	Ependymal	SLC39A3
SRSF12	2.00872789094776e-09	0.422719405663328	0.373	0.339	7.11913251830794e-05	Ependymal	SRSF1
AC008738.2	2.0298560235534e-09	2.03181604810188	0.022	0.009	7.19401273307561e-05	Ependymal	AC008738.2
MRPL431	2.07675184302429e-09	0.677320795675242	0.099	0.066	7.36021620686237e-05	Ependymal	MRPL43
PTGDR	2.12031557250007e-09	2.03179614164331	0.025	0.011	7.5146104204975e-05	Ependymal	PTGDR
C9orf642	2.12880574191559e-09	0.902756714288392	0.063	0.037	7.54470042992305e-05	Ependymal	C9orf64
BMP4	2.12944085849196e-09	1.93850542250965	0.011	0.003	7.54695134658134e-05	Ependymal	BMP4
AC078850.2	2.14767082547559e-09	2.59329779692429	0.01	0.003	7.61156017256804e-05	Ependymal	AC078850.2
FKBPL	2.16137968826198e-09	1.81229433999955	0.013	0.004	7.6601457531693e-05	Ependymal	FKBPL
REN1	2.18804309082251e-09	1.79972568148033	0.056	0.032	7.75464351818405e-05	Ependymal	REN
CHCHD6	2.19701105092821e-09	0.561597513467075	0.427	0.408	7.78642686559468e-05	Ependymal	CHCHD6
GATD3A1	2.20791959309822e-09	1.24772215567757	0.05	0.028	7.82508782989942e-05	Ependymal	GATD3A
PPP4R21	2.28497635352609e-09	0.222428402153965	0.511	0.482	8.09818469453183e-05	Ependymal	PPP4R2
AC087239.11	2.32004100893024e-09	1.7528042609747	0.019	0.007	8.22245733974965e-05	Ependymal	AC087239.1
AC104051.1	2.37378378610573e-09	1.97399168347635	0.028	0.013	8.41292711633732e-05	Ependymal	AC104051.1
DAZAP22	2.5384773028565e-09	0.32157318538954	0.226	0.178	8.99661740905373e-05	Ependymal	DAZAP2
PPP1R3A	2.55038400651179e-09	2.53795256339083	0.013	0.004	9.03881595747842e-05	Ependymal	PPP1R3A
PCIF11	2.57660108317601e-09	0.984264270443889	0.064	0.038	9.1317318988841e-05	Ependymal	PCIF1
CES2	2.59573326890839e-09	0.892512813684082	0.116	0.081	9.19953827833823e-05	Ependymal	CES2
ARL13A	2.60448373977789e-09	2.21218151902869	0.016	0.005	9.23055082214682e-05	Ependymal	ARL13A
AC100771.22	2.61701563278976e-09	1.53055821150684	0.036	0.018	9.27496510417018e-05	Ependymal	AC100771.2
SPON21	2.62693449173287e-09	1.07235808291766	0.137	0.1	9.31011853215045e-05	Ependymal	SPON2
AC105206.2	2.70864869715262e-09	1.07704597515389	0.044	0.023	9.59972184757859e-05	Ependymal	AC105206.2
PGK11	2.71722892953521e-09	0.633505552709448	0.262	0.222	9.63013104916575e-05	Ependymal	PGK1
NAV2-AS43	2.72244966336771e-09	1.15370545326084	0.031	0.014	9.64863385194149e-05	Ependymal	NAV2-AS4
MRPL541	2.81719882556711e-09	0.961093584276019	0.043	0.022	9.98443435769238e-05	Ependymal	MRPL54
LINC00882	2.90374832269249e-09	0.218578301296669	0.832	0.796	0.000102911744304545	Ependymal	LINC00882
ZDHHC43	2.92750414315412e-09	0.960432207411653	0.076	0.047	0.000103753674337525	Ependymal	ZDHHC4
GRK71	2.93681262596412e-09	1.5473364142303	0.033	0.016	0.000104083576276794	Ependymal	GRK7
UBXN72	3.01244356054597e-09	0.38826169090411	0.393	0.361	0.00010676401222931	Ependymal	UBXN7
ZNF33B2	3.09117159370088e-09	0.839675966826043	0.273	0.239	0.000109554212452353	Ependymal	ZNF33B
AC073195.1	3.13544489715108e-09	1.32504163249074	0.025	0.011	0.000111123302599932	Ependymal	AC073195.1
ZNF6302	3.16475557419971e-09	0.755728365181196	0.145	0.106	0.000112162102305212	Ependymal	ZNF630
APOM	3.21681306391358e-09	1.17353084988814	0.017	0.006	0.000114007071798161	Ependymal	APOM
LCMT2	3.24212251331749e-09	1.431367158977	0.033	0.016	0.000114904063994485	Ependymal	LCMT2
EME1	3.42234073587024e-09	1.55782939829207	0.01	0.003	0.000121291178019977	Ependymal	EME1
TPGS11	3.463694523266e-09	0.549315098025743	0.064	0.038	0.00012275679759907	Ependymal	TPGS1
AC093495.11	3.47360618446197e-09	1.13123496620378	0.074	0.047	0.000123108076783517	Ependymal	AC093495.1
GEMIN42	3.48695304358539e-09	1.77892047571741	0.031	0.014	0.00012358110281771	Ependymal	GEMIN4
AL590560.32	3.56797439668228e-09	1.46607637215834	0.054	0.031	0.000126452580592817	Ependymal	AL590560.3
YBEY1	3.57366427574628e-09	0.901688121620122	0.103	0.069	0.000126654235596724	Ependymal	YBEY
AC132192.22	3.61776784094528e-09	1.16139029465476	0.057	0.033	0.000128217310050942	Ependymal	AC132192.2
CHMP63	3.6337172197069e-09	0.920645095760133	0.07	0.042	0.000128782571983632	Ependymal	CHMP6
MSL3	3.66294630323724e-09	0.803250999258193	0.147	0.109	0.000129818479933031	Ependymal	MSL3
SLC15A51	3.72567326132685e-09	1.57939735683907	0.033	0.016	0.000132041586054685	Ependymal	SLC15A5
TUBB84	3.74055864084112e-09	1.43667663804438	0.058	0.034	0.00013256913879005	Ependymal	TUBB8
PLEKHF11	3.77471005331634e-09	0.559005438761921	0.022	0.009	0.000133779498999584	Ependymal	PLEKHF1
MPPED21	3.88183935763725e-09	0.332886585367642	0.527	0.469	0.000137576268674022	Ependymal	MPPED2
NPHP3	4.0699683661475e-09	0.245736924219883	0.402	0.353	0.000144243748864634	Ependymal	NPHP3
NDUFA113	4.09261486508662e-09	0.714298904535081	0.116	0.081	0.000145046363433535	Ependymal	NDUFA11
AC005696.1	4.17713338950954e-09	2.18306289068307	0.015	0.005	0.000148041784457608	Ependymal	AC005696.1
SCN4B	4.19695387180891e-09	0.461704528441175	0.223	0.175	0.000148744242170779	Ependymal	SCN4B
TRA2B3	4.20929333788015e-09	0.401388711190985	0.431	0.407	0.00014918156518781	Ependymal	TRA2B
LYZ1	4.33993092815652e-09	2.02047404591389	0.01	0.003	0.000153811492024795	Ependymal	LYZ
MAT2A2	4.42214738420978e-09	0.314306397777003	0.427	0.39	0.000156725325443779	Ependymal	MAT2A
AC084198.21	4.4464601327267e-09	0.323534157578436	0.447	0.416	0.000157586993563967	Ependymal	AC084198.2
LINC010892	4.53062824751118e-09	0.576051365594887	0.127	0.09	0.000160569995720044	Ependymal	LINC01089
EIF64	4.60488581307951e-09	1.02701578180537	0.049	0.027	0.000163201758101351	Ependymal	EIF6
SLC35A42	4.71207547579036e-09	0.802746797007422	0.046	0.025	0.000167000666937486	Ependymal	SLC35A4
LZIC	4.83786814021565e-09	0.495447290720086	0.196	0.153	0.000171458884757383	Ependymal	LZIC
EBPL4	4.91543897992522e-09	0.976938963450807	0.128	0.093	0.00017420807288753	Ependymal	EBPL
ARPIN3	5.09215292929069e-09	0.799076623816622	0.096	0.064	0.000180470991966991	Ependymal	ARPIN
PFDN51	5.13128053775564e-09	0.498973610130779	0.248	0.204	0.000181857713538598	Ependymal	PFDN5
AC116407.21	5.24178068339856e-09	1.3129349429856	0.036	0.018	0.000185773949200328	Ependymal	AC116407.2
GASK1A2	5.26462168508757e-09	0.425052182243772	0.175	0.131	0.000186583457141189	Ependymal	GASK1A
COX5A3	5.55166921109019e-09	0.721558487692827	0.149	0.112	0.000196756708510247	Ependymal	COX5A
SCARA31	5.6382885861131e-09	0.472303817355399	0.128	0.09	0.000199826585780435	Ependymal	SCARA3
DDIT3	5.64330297316312e-09	0.690523477710668	0.074	0.046	0.000200004300671874	Ependymal	DDIT3
AC011611.4	5.65147638212144e-09	2.25712682327902	0.014	0.005	0.000200293974458766	Ependymal	AC011611.4
TEX142	5.6689365176744e-09	0.599660518168922	0.052	0.029	0.000200912779122898	Ependymal	TEX14
FAM104B1	5.82561986210353e-09	1.17620146593816	0.081	0.052	0.000206465793532811	Ependymal	FAM104B
TASOR1	5.94059059237972e-09	0.298969699314586	0.501	0.483	0.00021054047118453	Ependymal	TASOR
AL139099.1	6.02407789523178e-09	2.05831003787689	0.011	0.003	0.00021349934468491	Ependymal	AL139099.1
COLGALT12	6.16473329037848e-09	0.884984049522945	0.125	0.09	0.000218484312544304	Ependymal	COLGALT1
POU3F41	6.37493677109495e-09	1.06891871668629	0.084	0.055	0.000225934134104376	Ependymal	POU3F4
IMPA13	6.39369164525404e-09	0.779586298954859	0.221	0.183	0.000226598825599448	Ependymal	IMPA1
BTBD11	6.39711296557579e-09	0.511891943673257	0.336	0.302	0.000226720080612972	Ependymal	BTBD1
PNN2	6.60022847404066e-09	0.304218630992062	0.464	0.439	0.000233918697348475	Ependymal	PNN
AC004241.12	6.69264117767238e-09	0.893961848143286	0.043	0.023	0.000237193895977887	Ependymal	AC004241.1
EDNRA2	6.69372520253263e-09	0.691693498682031	0.045	0.024	0.000237232314902959	Ependymal	EDNRA
EDF12	6.82091523652924e-09	0.469409219597569	0.136	0.098	0.000241740056897833	Ependymal	EDF1
HNRNPM2	6.97797037624446e-09	0.24019971828001	0.465	0.436	0.00024730624810448	Ependymal	HNRNPM
AC090844.21	7.07272383706088e-09	0.342724965561181	0.045	0.024	0.000250664405509275	Ependymal	AC090844.2
TMEM2432	7.12312231673676e-09	0.971888986279171	0.135	0.1	0.000252450578027467	Ependymal	TMEM243
P2RY142	7.17659051731093e-09	0.810147823720098	0.272	0.237	0.000254345544524017	Ependymal	P2RY14
KMT2E-AS11	7.32107786743951e-09	1.16229518214215	0.044	0.024	0.000259466320699924	Ependymal	KMT2E-AS1
AL009177.13	7.58863799740522e-09	1.71014398993082	0.038	0.019	0.000268948919266038	Ependymal	AL009177.1
LRRC70	7.65378725557387e-09	2.01356828336956	0.013	0.004	0.000271257874124793	Ependymal	LRRC70
HGFAC	7.86610873657802e-09	1.67885618697041	0.021	0.009	0.000278782759733062	Ependymal	HGFAC
AC009560.32	7.94012853929541e-09	1.47440588421237	0.024	0.01	0.000281406095561169	Ependymal	AC009560.3
SLC13A42	8.24183609575872e-09	0.755041925461875	0.082	0.053	0.000292098913069785	Ependymal	SLC13A4
GCSH1	8.28685608839159e-09	0.34954787510523	0.159	0.118	0.000293694466628686	Ependymal	GCSH
DNAJA2	8.33564800716095e-09	0.767122227257287	0.209	0.171	0.000295423701021791	Ependymal	DNAJA2
HPD	8.36932932938379e-09	1.62413434388928	0.013	0.004	0.000296617400762691	Ependymal	HPD
NCKAP5-AS21	8.50375515342961e-09	0.64256757326895	0.11	0.075	0.000301381586392699	Ependymal	NCKAP5-AS2
AC010998.1	8.54536005140995e-09	1.84046838023239	0.015	0.005	0.00030285610558202	Ependymal	AC010998.1
PCDHGA31	8.64799123935236e-09	1.52103527543088	0.019	0.008	0.000306493457513887	Ependymal	PCDHGA3
AC099568.2	8.69889891788571e-09	2.58427155051556	0.013	0.004	0.000308297676548787	Ependymal	AC099568.2
HSPA12A	8.71211079890188e-09	0.238345872943029	0.669	0.609	0.000308765918823882	Ependymal	HSPA12A
HCG222	8.71776354233288e-09	0.267493671666708	0.016	0.006	0.000308966257703819	Ependymal	HCG22
PDE7A1	8.73127958416668e-09	0.359685225178467	0.556	0.564	0.000309445279742451	Ependymal	PDE7A
AC079322.11	8.74080051016889e-09	1.28458725514317	0.026	0.012	0.000309782710880896	Ependymal	AC079322.1
SFRP11	8.95906142252601e-09	0.912439401055712	0.067	0.041	0.000317518095875744	Ependymal	SFRP1
CCDC34	8.96416343889739e-09	1.17759154315891	0.166	0.131	0.000317698916437962	Ependymal	CCDC34
TNPO21	9.0701911019706e-09	0.552324704413145	0.251	0.213	0.00032145664284494	Ependymal	TNPO2
DCT2	9.07092117494066e-09	1.12316550409508	0.081	0.053	0.000321482517361072	Ependymal	DCT
AC009152.31	9.21056029542177e-09	1.34195624826828	0.025	0.011	0.000326431467430043	Ependymal	AC009152.3
NEK81	9.40364876154581e-09	1.12186388327624	0.026	0.012	0.000333274715757945	Ependymal	NEK8
HJV	9.47664153530406e-09	1.59854760704664	0.012	0.004	0.000335861652652711	Ependymal	HJV
AL591043.21	9.50928492688419e-09	0.3982595302095	0.249	0.205	0.000337018567093703	Ependymal	AL591043.2
EIF3G2	9.8766057479946e-09	0.624259069210725	0.07	0.043	0.000350036784314677	Ependymal	EIF3G
RNF1672	1.0033687522866e-08	0.695786410396739	0.097	0.065	0.000355603919497894	Ependymal	RNF167
PPP1R7	1.01988708004561e-08	0.652116194083321	0.317	0.284	0.000361458180038964	Ependymal	PPP1R7
CD141	1.02049588831343e-08	0.862923616496527	0.014	0.005	0.000361673947777164	Ependymal	CD14
LINC027001	1.0260477872489e-08	2.14614354641368	0.025	0.011	0.000363641596278884	Ependymal	LINC02700
POLM1	1.04482309135478e-08	0.73668906973788	0.077	0.049	0.000370295751807048	Ependymal	POLM
PLIN23	1.04802702701765e-08	0.738927689810154	0.052	0.03	0.000371431258645325	Ependymal	PLIN2
LAMTOR41	1.05133893462051e-08	0.642859700914982	0.14	0.103	0.000372605031818856	Ependymal	LAMTOR4
AC106037.3	1.05215738543439e-08	1.98119516352737	0.013	0.004	0.000372895098971804	Ependymal	AC106037.3
CUL72	1.06966681017609e-08	0.977502462429661	0.067	0.041	0.000379100614194506	Ependymal	CUL7
TRAF12	1.09013927256252e-08	0.345878852042382	0.073	0.045	0.000386356259588882	Ependymal	TRAF1
AC008555.5	1.10315224439511e-08	0.905178044305229	0.015	0.005	0.000390968186936073	Ependymal	AC008555.5
EIF4A31	1.12443518860201e-08	0.811541167240756	0.079	0.051	0.00039851107519244	Ependymal	EIF4A3
KIF26B-AS11	1.15637101643825e-08	1.04546062710163	0.058	0.034	0.000409829451935879	Ependymal	KIF26B-AS1
AC005034.6	1.15659500095732e-08	1.00485456057132	0.032	0.015	0.000409908834289284	Ependymal	AC005034.6
IGF2BP2-AS1	1.16396533773896e-08	2.12268064140994	0.011	0.003	0.000412520955348065	Ependymal	IGF2BP2-AS1
YIPF63	1.17667411086037e-08	0.557344834322875	0.241	0.202	0.000417025071630024	Ependymal	YIPF6
FAM27E31	1.17812704807113e-08	1.4314065505147	0.052	0.03	0.000417540007106888	Ependymal	FAM27E3
LHCGR1	1.17899297189879e-08	1.32097446503844	0.021	0.009	0.000417846899170649	Ependymal	LHCGR
CFB1	1.20209136897228e-08	1.41560489899778	0.017	0.006	0.000426033202077464	Ependymal	CFB
DESI21	1.23033532043871e-08	0.482016734352381	0.335	0.298	0.000436043140916683	Ependymal	DESI2
GNA11	1.23763692961033e-08	0.67863022538541	0.158	0.12	0.000438630904223198	Ependymal	GNA11
AC092117.1	1.26956382230974e-08	0.99826054592414	0.015	0.005	0.000449946114264796	Ependymal	AC092117.1
ZNF6872	1.27473803983285e-08	1.0934610455784	0.04	0.021	0.000451779908697162	Ependymal	ZNF687
DCAF52	1.28422732559051e-08	0.400053953163481	0.504	0.49	0.000455143006462531	Ependymal	DCAF5
MCOLN21	1.31353334616331e-08	1.37621525817213	0.027	0.012	0.000465529353213737	Ependymal	MCOLN2
EPDR12	1.33000132610585e-08	0.700765779635982	0.234	0.195	0.000471365769985173	Ependymal	EPDR1
TSPAN333	1.37371171781625e-08	1.49373604469185	0.044	0.024	0.000486857169911256	Ependymal	TSPAN33
PEX22	1.41383553067959e-08	0.318789774360444	0.192	0.147	0.000501077450428155	Ependymal	PEX2
EIF1B-AS12	1.44487523139142e-08	0.248480198825898	0.416	0.377	0.000512078230757434	Ependymal	EIF1B-AS1
ANXA2R1	1.44587713684707e-08	1.50798922822722	0.011	0.003	0.00051243331606997	Ependymal	ANXA2R
AC239868.11	1.49508757516672e-08	1.15984519334945	0.022	0.009	0.000529873987514838	Ependymal	AC239868.1
FASTK2	1.52089075024509e-08	0.874933357437601	0.113	0.08	0.000539018890794363	Ependymal	FASTK
AC026774.1	1.52307557792166e-08	2.58477139762021	0.01	0.003	0.000539793215571216	Ependymal	AC026774.1
CERNA11	1.52628859435325e-08	1.27639579945894	0.097	0.067	0.000540931940724736	Ependymal	CERNA1
AL121601.1	1.52661091431153e-08	1.98502525092481	0.017	0.006	0.000541046174141151	Ependymal	AL121601.1
AC009113.1	1.52786777705245e-08	0.832002448724791	0.056	0.033	0.00054149161886516	Ependymal	AC009113.1
DRAM13	1.5366556364905e-08	0.78021111703666	0.073	0.046	0.0005446061241286	Ependymal	DRAM1
MRPL381	1.53937463185333e-08	0.641370791339174	0.106	0.073	0.000545569763275138	Ependymal	MRPL38
ABCC32	1.56055328276225e-08	2.01078553231544	0.028	0.013	0.000553075688943768	Ependymal	ABCC3
PHB1	1.60641571447853e-08	0.818159790341493	0.085	0.056	0.000569329793368336	Ependymal	PHB
TAOK23	1.61722653585974e-08	0.763654198685151	0.138	0.102	0.000573161256574049	Ependymal	TAOK2
EOGT3	1.61913940563783e-08	0.630766489911185	0.181	0.143	0.000573839196752105	Ependymal	EOGT
AC010729.2	1.61962139595705e-08	1.64998796686368	0.026	0.012	0.000574010018941139	Ependymal	AC010729.2
ZNF1321	1.62184537203599e-08	1.3602388642842	0.056	0.033	0.000574798218303277	Ependymal	ZNF132
THRA	1.62445465046849e-08	0.39543705725069	0.31	0.271	0.000575722972672539	Ependymal	THRA
EIF4H2	1.63696430392665e-08	0.432326357586981	0.3	0.261	0.000580156518954643	Ependymal	EIF4H
ROCR3	1.64213709211386e-08	1.33278787884381	0.026	0.012	0.000581989806816075	Ependymal	ROCR
KCNG1	1.69928091018774e-08	1.35419369216214	0.098	0.068	0.000602242147379636	Ependymal	KCNG1
PNPLA42	1.71100048364823e-08	1.0526898975986	0.076	0.048	0.000606395681409768	Ependymal	PNPLA4
CTSH2	1.71809539614954e-08	0.500469654861674	0.083	0.054	0.000608910189349359	Ependymal	CTSH
LINC015781	1.73958903580734e-08	0.248148186389111	0.526	0.512	0.000616527750180481	Ependymal	LINC01578
CETN3	1.74068665221135e-08	0.423572313074193	0.176	0.135	0.000616916756410225	Ependymal	CETN3
AC025682.11	1.74614836531008e-08	0.605896027219471	0.232	0.193	0.000618852442149545	Ependymal	AC025682.1
MED11	1.80756961731714e-08	0.604657712944835	0.214	0.175	0.000640620748073367	Ependymal	MED1
CREB31	1.83690919305195e-08	1.1946427211185	0.057	0.034	0.00065101898710954	Ependymal	CREB3
MAOA3	1.86260174637252e-08	0.940359201459833	0.089	0.059	0.000660124684931884	Ependymal	MAOA
PRXL2A2	1.86783263153053e-08	0.572641987723489	0.303	0.271	0.000661978562940735	Ependymal	PRXL2A
AL355488.11	1.88337040351523e-08	0.908139341894492	0.106	0.074	0.000667485304709834	Ependymal	AL355488.1
ISOC21	1.92634374611629e-08	0.79651943329792	0.052	0.03	0.000682715487061076	Ependymal	ISOC2
SHPK2	1.95443558622802e-08	0.536468095851041	0.152	0.113	0.000692671516115071	Ependymal	SHPK
NRG21	2.00088237484878e-08	0.345864634103417	0.553	0.514	0.000709132722470157	Ependymal	NRG2
SMIM261	2.01708887432965e-08	0.660842729027925	0.083	0.054	0.000714876467951172	Ependymal	SMIM26
AC114964.21	2.0559162154895e-08	1.25045618076504	0.01	0.003	0.000728637265931635	Ependymal	AC114964.2
AC093879.1	2.05932767419141e-08	0.407721573479148	0.439	0.412	0.000729846321010176	Ependymal	AC093879.1
LOXL1	2.06340955056047e-08	1.60678979719458	0.046	0.026	0.000731292978814137	Ependymal	LOXL1
TEX111	2.08813021911632e-08	1.55275860959835	0.023	0.01	0.000740054230957013	Ependymal	TEX11
ACBD42	2.12072275885342e-08	1.14082369933166	0.081	0.053	0.000751605352965242	Ependymal	ACBD4
LINC005191	2.12887845239133e-08	1.53098974888352	0.017	0.007	0.000754495812312011	Ependymal	LINC00519
CALCOCO22	2.13225216874811e-08	0.422072977038088	0.263	0.219	0.000755691491126018	Ependymal	CALCOCO2
MEGF8	2.17293013983255e-08	0.767992834991755	0.234	0.197	0.000770108170858053	Ependymal	MEGF8
AC037486.1	2.1962848076864e-08	1.98260106952481	0.024	0.011	0.000778385298692138	Ependymal	AC037486.1
C21orf91-OT1	2.20312230718212e-08	0.48315739936003	0.037	0.019	0.000780808576888416	Ependymal	C21orf91-OT1
AGPAT1	2.20923586748232e-08	0.644475166530433	0.155	0.118	0.000782975283794409	Ependymal	AGPAT1
AC022966.2	2.24969893085765e-08	1.12632662260059	0.025	0.011	0.000797315798085261	Ependymal	AC022966.2
AC068643.21	2.32392791392701e-08	2.06164567676252	0.011	0.003	0.000823623291974873	Ependymal	AC068643.2
AL022476.11	2.4663086924347e-08	1.70912844394047	0.029	0.014	0.000874084463685782	Ependymal	AL022476.1
AL451085.2	2.5195944037573e-08	1.58623529346748	0.017	0.007	0.000892969452635626	Ependymal	AL451085.2
SF3A13	2.58559329421974e-08	0.667688055342762	0.114	0.081	0.000916360119404418	Ependymal	SF3A1
HS3ST13	2.59602874753704e-08	0.242863903436025	0.043	0.08	0.000920058548414603	Ependymal	HS3ST1
AC092445.11	2.61090959172524e-08	1.51230199220092	0.039	0.021	0.000925332468403343	Ependymal	AC092445.1
AC055839.2	2.61796352385214e-08	2.23698603145016	0.015	0.005	0.000927832452488437	Ependymal	AC055839.2
AL139381.1	2.7227744766986e-08	1.64880736672331	0.01	0.003	0.000964978502286751	Ependymal	AL139381.1
MORF4L2-AS1	2.7332081012109e-08	0.976893006913091	0.029	0.014	0.000968676283150154	Ependymal	MORF4L2-AS1
UVSSA2	2.75030830429955e-08	0.517592290801268	0.201	0.16	0.000974736766126803	Ependymal	UVSSA
AP001981.21	2.8152759712557e-08	1.51023215153804	0.013	0.004	0.000997761956972732	Ependymal	AP001981.2
AL512598.1	2.83114243384354e-08	1.12335537010791	0.01	0.003	0.00100338518997849	Ependymal	AL512598.1
RPS211	2.87378803666167e-08	0.560094703875011	0.19	0.15	0.00101849921807326	Ependymal	RPS21
LINC02755	2.87553896279092e-08	0.511298804704445	0.337	0.3	0.00101911976380273	Ependymal	LINC02755
GTF3C41	2.95676878338441e-08	0.997329185278228	0.15	0.115	0.00104790842451927	Ependymal	GTF3C4
SP140L3	3.00855050640239e-08	0.865833410762211	0.062	0.038	0.00106626038497407	Ependymal	SP140L
PSTPIP13	3.1218342679912e-08	0.902597807428216	0.017	0.006	0.00110640928291876	Ependymal	PSTPIP1
AC002470.1	3.17925043026364e-08	1.83994969506243	0.011	0.004	0.00112675814498974	Ependymal	AC002470.1
SPHK11	3.22509065737022e-08	1.60130398347263	0.012	0.004	0.00114300437987858	Ependymal	SPHK1
TRIP13	3.29612606327426e-08	2.1221514525745	0.021	0.009	0.00116818003808503	Ependymal	TRIP13
AC026124.12	3.31496421458663e-08	1.49096898665698	0.03	0.015	0.00117485646729165	Ependymal	AC026124.1
SULF22	3.3702144927739e-08	0.235206823119527	0.212	0.165	0.001194437718384	Ependymal	SULF2
CPSF71	3.43397929958062e-08	0.437847674898846	0.319	0.285	0.00121703660356437	Ependymal	CPSF7
AL355053.11	3.43586744889003e-08	1.61986748305515	0.052	0.03	0.00121770578256112	Ependymal	AL355053.1
ANKZF12	3.46182443373799e-08	0.596768498104891	0.181	0.142	0.00122690519756108	Ependymal	ANKZF1
AC108156.11	3.47233818798094e-08	2.07850351781435	0.023	0.01	0.00123063137720232	Ependymal	AC108156.1
SMAD43	3.47782126074288e-08	0.245455665315188	0.433	0.406	0.00123257463301988	Ependymal	SMAD4
AL121658.1	3.50687815870902e-08	1.2468978581376	0.018	0.007	0.00124287268822806	Ependymal	AL121658.1
ZNF8752	3.52642865015391e-08	0.484908109402485	0.375	0.351	0.00124980157790105	Ependymal	ZNF875
HSP90B11	3.57239471668602e-08	0.454445043844931	0.381	0.354	0.00126609241154069	Ependymal	HSP90B1
SF3B6	3.68008261722981e-08	0.663718650933903	0.105	0.073	0.00130425808037242	Ependymal	SF3B6
RMDN14	3.89881821866398e-08	0.400147943900935	0.307	0.267	0.0013817801648767	Ependymal	RMDN1
AL139353.21	3.91790858786014e-08	0.497902203787278	0.098	0.067	0.00138854598262351	Ependymal	AL139353.2
HILPDA2	3.94846985887434e-08	1.07832134098176	0.045	0.025	0.00139937720268366	Ependymal	HILPDA
AL354710.2	3.98886002577527e-08	1.65460656121824	0.018	0.007	0.00141369188173501	Ependymal	AL354710.2
AL360012.1	4.01924588638584e-08	1.35491451185357	0.024	0.011	0.00142446093459401	Ependymal	AL360012.1
AC008149.2	4.04534862921684e-08	2.67197519589416	0.01	0.003	0.00143371200768074	Ependymal	AC008149.2
ZNF5592	4.09684868952547e-08	0.411985783780141	0.345	0.309	0.00145196414405472	Ependymal	ZNF559
CHPT12	4.10817175624233e-08	0.321557563681457	0.447	0.42	0.00145597715212984	Ependymal	CHPT1
FAM120B1	4.12995507379095e-08	0.222087799538012	0.636	0.627	0.00146369737770225	Ependymal	FAM120B
PAXX2	4.14717688069672e-08	0.772028396225149	0.097	0.066	0.00146980095828772	Ependymal	PAXX
AC068389.1	4.16944275336896e-08	0.655053844676873	0.046	0.026	0.00147769220622149	Ependymal	AC068389.1
MRPL421	4.21938444893002e-08	0.489412799478098	0.332	0.3	0.00149539204254529	Ependymal	MRPL42
ACAD102	4.21951707313124e-08	0.512203263196854	0.24	0.2	0.00149543904588844	Ependymal	ACAD10
ERI21	4.2390015856737e-08	0.734583808333469	0.212	0.175	0.00150234455197862	Ependymal	ERI2
LINC022941	4.24250673093547e-08	0.920105722912433	0.022	0.01	0.00150358681051084	Ependymal	LINC02294
AL161851.21	4.27396060398314e-08	1.56730966621789	0.02	0.008	0.00151473437765767	Ependymal	AL161851.2
SUPT4H13	4.3001136688651e-08	0.880417759468163	0.059	0.036	0.00152400328538248	Ependymal	SUPT4H1
AC099522.2	4.31303742982419e-08	1.32581628266307	0.022	0.01	0.00152858359550399	Ependymal	AC099522.2
PIDD11	4.39431157720646e-08	0.508287826509782	0.09	0.06	0.00155738796607774	Ependymal	PIDD1
LINC023311	4.48682149452529e-08	1.45008854003165	0.02	0.008	0.00159017440587471	Ependymal	LINC02331
PRKAR2A-AS1	4.48894457480264e-08	1.66949455410357	0.017	0.007	0.0015909268467558	Ependymal	PRKAR2A-AS1
LOH12CR21	4.67101379975785e-08	1.74139672538053	0.036	0.019	0.00165545400077218	Ependymal	LOH12CR2
CLTRN1	4.71839456056711e-08	1.46777194968733	0.031	0.015	0.00167224621621059	Ependymal	CLTRN
LAMTOR22	4.79199526240741e-08	0.74899376807672	0.057	0.034	0.00169833104094981	Ependymal	LAMTOR2
DNAJC221	4.84434685210947e-08	0.227628667907878	0.033	0.016	0.00171688496785612	Ependymal	DNAJC22
C17orf491	4.86766044616191e-08	0.892805566542054	0.038	0.02	0.00172514753872424	Ependymal	C17orf49
ATP6V0C2	4.9659275221416e-08	0.485171827213096	0.287	0.248	0.00175997437312221	Ependymal	ATP6V0C
FAM110C1	5.01989776055301e-08	1.18263695163449	0.056	0.034	0.00177910196531759	Ependymal	FAM110C
SH3BP23	5.08738200386932e-08	0.32631814520091	0.047	0.027	0.00180301905599132	Ependymal	SH3BP2
MAP3K62	5.17347917722725e-08	0.983364546688528	0.022	0.01	0.00183353275520111	Ependymal	MAP3K6
AC234917.3	5.19186713317022e-08	1.42127809765817	0.023	0.01	0.00184004963066686	Ependymal	AC234917.3
DHFR21	5.19842292118002e-08	0.5786789709371	0.083	0.055	0.00184237306749541	Ependymal	DHFR2
GTF3C64	5.22629172707508e-08	0.740866912678724	0.09	0.06	0.00185225005099268	Ependymal	GTF3C6
HPS43	5.23305746452766e-08	0.444429247622728	0.277	0.238	0.00185464789600325	Ependymal	HPS4
TEX2613	5.3789663148603e-08	0.664618425590409	0.112	0.079	0.00190635945164964	Ependymal	TEX261
BRD92	5.80096731876614e-08	0.554375704788885	0.235	0.198	0.00205592082744391	Ependymal	BRD9
TRMT2B	5.85354358802451e-08	0.897849542723433	0.108	0.078	0.00207455438303177	Ependymal	TRMT2B
ADGRA11	5.8807935281258e-08	0.884998968740789	0.159	0.124	0.00208421203430306	Ependymal	ADGRA1
PNKP3	5.92147982100753e-08	0.814108405715927	0.115	0.084	0.00209863166336328	Ependymal	PNKP
CEP1202	5.98700786107392e-08	0.644034880006925	0.284	0.252	0.00212185545604321	Ependymal	CEP120
PFN12	6.01605102318537e-08	0.229857286623512	0.079	0.051	0.00213214864312713	Ependymal	PFN1
PSMG3-AS11	6.11801218915885e-08	1.03024031163313	0.115	0.084	0.00216828469995979	Ependymal	PSMG3-AS1
MINDY11	6.15470945420809e-08	0.25690606010464	0.07	0.043	0.00218129057766589	Ependymal	MINDY1
SNAPC41	6.33466289082237e-08	0.97903404165755	0.187	0.154	0.00224506787513636	Ependymal	SNAPC4
COX202	6.36457294602227e-08	0.472457881205114	0.255	0.215	0.00225566829779975	Ependymal	COX20
VPS282	6.38220858964246e-08	0.489598667537111	0.132	0.097	0.00226191854625518	Ependymal	VPS28
RPLP12	6.51761584536639e-08	0.360442415409797	0.324	0.283	0.0023099082317563	Ependymal	RPLP1
ARSE1	6.55159580253397e-08	1.76046149253572	0.031	0.015	0.00232195106837606	Ependymal	ARSE
PLXNA32	6.56452051030981e-08	0.680890402014402	0.07	0.044	0.0023265317140589	Ependymal	PLXNA3
MAP3K121	6.65384906651054e-08	0.75255213459477	0.213	0.178	0.002358190647662	Ependymal	MAP3K12
ILRUN3	6.65530941736314e-08	0.543002322022452	0.36	0.34	0.00235870821060767	Ependymal	ILRUN
COPS81	6.68461157113738e-08	0.669774514513986	0.196	0.16	0.0023690931869268	Ependymal	COPS8
CDRT41	6.68668945293983e-08	0.490117636822122	0.405	0.385	0.00236982960901641	Ependymal	CDRT4
MANSC11	7.10855871367983e-08	1.03035053595721	0.153	0.12	0.00251934429371527	Ependymal	MANSC1
AC097500.12	7.16061843086549e-08	0.769882685912514	0.062	0.038	0.00253779477808304	Ependymal	AC097500.1
AC091132.42	7.28217059188154e-08	1.57605268795071	0.025	0.011	0.00258087407946873	Ependymal	AC091132.4
LYRM7	7.35937938576513e-08	0.582601189323393	0.251	0.216	0.00260823764810902	Ependymal	LYRM7
LINC018331	7.38733678689628e-08	0.367555556838216	0.028	0.058	0.00261814603064391	Ependymal	LINC01833
NMD3	7.42752226048753e-08	0.424452669306642	0.502	0.489	0.00263238816433938	Ependymal	NMD3
AC117480.11	7.62711224637061e-08	1.24929107026507	0.045	0.025	0.00270312485123621	Ependymal	AC117480.1
AC024575.1	7.65547569940802e-08	1.36857335932265	0.013	0.004	0.0027131771426272	Ependymal	AC024575.1
OSTM1-AS11	7.67576976102815e-08	1.31569736837056	0.018	0.007	0.00272036956100599	Ependymal	OSTM1-AS1
TMCO61	7.69639798374497e-08	1.15932192787492	0.03	0.015	0.00272768040941906	Ependymal	TMCO6
COPS52	7.7489561641186e-08	0.620737016273357	0.212	0.175	0.00274630755412527	Ependymal	COPS5
AHSA12	7.88675475254465e-08	0.581407679097427	0.146	0.11	0.00279514475184935	Ependymal	AHSA1
AC034268.2	8.02459222468989e-08	0.441215499533304	0.234	0.192	0.00284399573035234	Ependymal	AC034268.2
CSNK1D2	8.23420153216746e-08	0.446822530491858	0.299	0.265	0.00291828336501547	Ependymal	CSNK1D
VRK31	8.23647699173328e-08	0.698312693835884	0.189	0.153	0.00291908981064019	Ependymal	VRK3
AC026401.3	8.30226041274902e-08	0.275515656603172	0.031	0.015	0.00294240411288238	Ependymal	AC026401.3
PRMT12	8.5993808108087e-08	0.665449788035093	0.113	0.08	0.00304770655315871	Ependymal	PRMT1
INCA1	9.25034159400691e-08	1.6425584780526	0.017	0.007	0.00327841356433199	Ependymal	INCA1
CUEDC22	9.28964560357167e-08	0.645594870700871	0.112	0.081	0.00329234329836184	Ependymal	CUEDC2
AL137781.11	9.35575625810634e-08	1.77280156352622	0.017	0.007	0.00331577357543547	Ependymal	AL137781.1
AC137735.2	9.45127032105736e-08	1.9352331566838	0.015	0.006	0.00334962471448594	Ependymal	AC137735.2
TCEAL31	9.59766796291988e-08	0.722305223244903	0.141	0.107	0.00340150950273843	Ependymal	TCEAL3
NDUFS32	9.62406697329863e-08	0.645405066536172	0.128	0.095	0.00341086557600677	Ependymal	NDUFS3
C1QBP1	9.85693664993285e-08	0.719841209940207	0.115	0.083	0.0034933969181027	Ependymal	C1QBP
AL136962.12	9.87268950350139e-08	1.31007168027592	0.017	0.007	0.00349897988693593	Ependymal	AL136962.1
RPL27A2	9.96064201465145e-08	0.407075551372639	0.273	0.233	0.00353015113641262	Ependymal	RPL27A
AL603832.12	9.96921932225275e-08	1.2256787997819	0.016	0.006	0.0035331910199996	Ependymal	AL603832.1
TMEM2083	1.00015983075049e-07	0.773478602100854	0.068	0.043	0.00354466645616281	Ependymal	TMEM208
MED29	1.03872308606925e-07	0.71129183227493	0.132	0.098	0.00368133848933803	Ependymal	MED29
AL157778.1	1.04376866038147e-07	1.79652629441446	0.011	0.004	0.00369922050925796	Ependymal	AL157778.1
C14orf39	1.05593358905108e-07	1.59721976099105	0.038	0.021	0.00374233423295593	Ependymal	C14orf39
POR3	1.0623212316287e-07	0.682126230308612	0.22	0.185	0.00376497267701529	Ependymal	POR
MRPS341	1.07539013445009e-07	0.835413804618041	0.07	0.045	0.00381129017550457	Ependymal	MRPS34
RBM421	1.08477196142579e-07	0.734748677427714	0.048	0.028	0.00384454030848916	Ependymal	RBM42
CENPBD11	1.09405800283272e-07	1.03172755488682	0.03	0.015	0.00387745096783944	Ependymal	CENPBD1
L3HYPDH	1.10292942096041e-07	0.757734175744785	0.222	0.189	0.0039088921608258	Ependymal	L3HYPDH
SEPHS12	1.10786399093359e-07	0.64973094293379	0.147	0.112	0.00392638077026774	Ependymal	SEPHS1
MTDH	1.14597619157738e-07	0.219029281210115	0.6	0.605	0.00406145422056938	Ependymal	MTDH
SLA1	1.16894731529058e-07	0.780688890498566	0.072	0.047	0.00414286618012134	Ependymal	SLA
MSRB23	1.1854144441821e-07	0.547288638150479	0.18	0.142	0.00420122733162576	Ependymal	MSRB2
AC103726.21	1.20340976620256e-07	1.24792758142102	0.035	0.018	0.00426500455239848	Ependymal	AC103726.2
AC067852.21	1.21705946847976e-07	1.452161036852	0.026	0.013	0.0043133804622391	Ependymal	AC067852.2
FLII1	1.22313230789595e-07	0.565952023019146	0.106	0.075	0.00433490321241404	Ependymal	FLII
LSM5	1.22759338606543e-07	0.722958152057106	0.154	0.12	0.00435071371955449	Ependymal	LSM5
TMED4	1.28898069171955e-07	0.411373615586026	0.226	0.186	0.00456827646952327	Ependymal	TMED4
PTCH12	1.30196194456891e-07	0.57707905849072	0.282	0.247	0.00461428332774666	Ependymal	PTCH1
CFAP36	1.31333273042195e-07	0.508535558366503	0.397	0.376	0.00465458252988844	Ependymal	CFAP36
GPS11	1.33038497162469e-07	0.685573642361364	0.09	0.061	0.00471501737793507	Ependymal	GPS1
LSM14B2	1.36730324426136e-07	0.706317835549694	0.123	0.091	0.0048458594279867	Ependymal	LSM14B
MPC1	1.39333952917661e-07	0.366964421302799	0.386	0.358	0.00493813462535482	Ependymal	MPC1
TLR32	1.43002295466599e-07	0.844237002902094	0.01	0.003	0.00506814435363174	Ependymal	TLR3
HSD17B103	1.43413918472673e-07	0.923883013514086	0.034	0.018	0.00508273268459001	Ependymal	HSD17B10
TEX2642	1.44667816739592e-07	0.897754306499096	0.094	0.066	0.00512717209306789	Ependymal	TEX264
AC073529.11	1.47015779962401e-07	0.362671508673017	0.111	0.078	0.00521038625764745	Ependymal	AC073529.1
TMEM35B3	1.51087684495541e-07	1.21134053126606	0.042	0.024	0.00535469862620647	Ependymal	TMEM35B
SLC2A121	1.52368760728385e-07	0.621296068194425	0.168	0.132	0.00540010124897469	Ependymal	SLC2A12
NUP50-DT	1.53791499861666e-07	0.490917119504006	0.386	0.365	0.0054505245465973	Ependymal	NUP50-DT
AC009506.1	1.5577730162956e-07	1.52729155230259	0.013	0.005	0.00552090334705322	Ependymal	AC009506.1
NDUFA63	1.5612410077811e-07	0.91563210143796	0.077	0.051	0.00553319425567699	Ependymal	NDUFA6
ANGPTL51	1.56947210973657e-07	1.5849708804886	0.037	0.02	0.00556236610411738	Ependymal	ANGPTL5
AC087623.2	1.6210198003974e-07	1.32919382633019	0.017	0.007	0.00574505627458842	Ependymal	AC087623.2
AC009309.1	1.62519483503869e-07	1.2375729791038	0.012	0.004	0.00575985301486063	Ependymal	AC009309.1
TPI12	1.646757320817e-07	0.711010121093388	0.145	0.111	0.00583627262070754	Ependymal	TPI1
AC009802.1	1.65560206859598e-07	1.6580868866729	0.019	0.008	0.00586761929131102	Ependymal	AC009802.1
ATP5MC31	1.71912951990708e-07	0.72186006698535	0.174	0.14	0.00609276693150268	Ependymal	ATP5MC3
NORAD1	1.72526253699774e-07	0.375741255640667	0.493	0.482	0.00611450295737369	Ependymal	NORAD
C16orf861	1.74584423713725e-07	1.42327383597898	0.022	0.01	0.00618744656083812	Ependymal	C16orf86
ZNF354C3	1.74615453639483e-07	0.576181467498512	0.142	0.107	0.0061885462924369	Ependymal	ZNF354C
LRRC581	1.74977428090587e-07	0.438403091115353	0.297	0.263	0.00620137502895851	Ependymal	LRRC58
QRSL12	1.75194819162341e-07	0.638313769121737	0.234	0.199	0.00620907958593253	Ependymal	QRSL1
AC018541.11	1.76282704704149e-07	1.95903275864862	0.022	0.01	0.00624763533741975	Ependymal	AC018541.1
LRRC171	1.76644449104699e-07	0.995312424700319	0.094	0.066	0.00626045592071965	Ependymal	LRRC17
ATP5F1E2	1.81528879787678e-07	0.467518104700792	0.221	0.182	0.0064335650285551	Ependymal	ATP5F1E
ING51	1.96149293045819e-07	0.465630821970745	0.302	0.27	0.00695172709483686	Ependymal	ING5
MRPS18B2	1.96473908615447e-07	0.520838765021781	0.092	0.064	0.00696323179524007	Ependymal	MRPS18B
AC018647.21	1.96789516626498e-07	1.00167681950353	0.037	0.02	0.00697441725875972	Ependymal	AC018647.2
FAM3A2	2.02196401068756e-07	0.649853844418646	0.096	0.067	0.00716604265027779	Ependymal	FAM3A
AP006621.3	2.03162487324824e-07	0.652315830059754	0.148	0.114	0.00720028171327907	Ependymal	AP006621.3
SPAG74	2.05876582771581e-07	0.643178537997252	0.096	0.067	0.00729647197000761	Ependymal	SPAG7
HPS6	2.06468289684597e-07	1.31595666782387	0.016	0.006	0.00731744265471181	Ependymal	HPS6
PNP3	2.12757760634515e-07	1.20829891995198	0.025	0.012	0.00754034779464783	Ependymal	PNP
DNASE1L11	2.15324682370156e-07	1.18254241806419	0.046	0.027	0.00763132206788069	Ependymal	DNASE1L1
HIST1H1E2	2.15715169817854e-07	0.566025049508359	0.031	0.016	0.00764516133351455	Ependymal	HIST1H1E
AP002748.61	2.25588078023231e-07	1.05735085462324	0.094	0.067	0.00799506707322134	Ependymal	AP002748.6
NFKBIL11	2.34738359606165e-07	0.904639745076907	0.063	0.04	0.00831936220280208	Ependymal	NFKBIL1
MEGF63	2.36469578451866e-07	1.39540856196086	0.026	0.013	0.00838071832991258	Ependymal	MEGF6
MUC41	2.38449137995894e-07	1.38779554610709	0.043	0.025	0.00845087589971248	Ependymal	MUC4
AC105345.1	2.52644993196871e-07	1.01878937785154	0.134	0.103	0.00895399120389032	Ependymal	AC105345.1
GABPB21	2.52744647570576e-07	0.336768154032871	0.325	0.289	0.00895752305454878	Ependymal	GABPB2
BAP12	2.53899996469014e-07	0.912992296910097	0.088	0.061	0.00899846977485832	Ependymal	BAP1
AC093752.3	2.64073843111553e-07	1.32618597783845	0.016	0.006	0.00935904107371655	Ependymal	AC093752.3
AC023632.2	2.64908160526247e-07	0.644428806497799	0.077	0.051	0.00938861011721072	Ependymal	AC023632.2
LINC015351	2.65417292026272e-07	0.60070142390662	0.171	0.136	0.0094066542467031	Ependymal	LINC01535
WDR242	2.692966580422e-07	1.64310202852926	0.032	0.017	0.00954414285767362	Ependymal	WDR24
LINC018191	2.70363317212834e-07	0.79304916973557	0.011	0.004	0.00958194632534003	Ependymal	LINC01819
ALDH4A11	2.71067045126748e-07	0.725514802819109	0.045	0.026	0.00960688714633706	Ependymal	ALDH4A1
AL157400.2	2.75120165365903e-07	2.13427173073317	0.013	0.005	0.00975053378073296	Ependymal	AL157400.2
AC020915.22	2.75519397892212e-07	0.724101812948631	0.124	0.093	0.00976468298069789	Ependymal	AC020915.2
AMDHD12	2.87884369692875e-07	1.54952877979285	0.028	0.014	0.0102029099462852	Ependymal	AMDHD1
LINC01592	2.88872811682714e-07	1.5863786396949	0.018	0.008	0.0102379413188471	Ependymal	LINC01592
USP451	2.89203086271573e-07	0.447732847388822	0.37	0.344	0.0102496465805508	Ependymal	USP45
PPDPF1	2.98388616832867e-07	0.453020526735072	0.097	0.067	0.0105751909691736	Ependymal	PPDPF
AC016705.1	3.04651453211998e-07	1.29769396704251	0.029	0.014	0.0107971521532864	Ependymal	AC016705.1
KDM7A-DT	3.06808014443895e-07	1.58286505735797	0.016	0.006	0.0108735828399061	Ependymal	KDM7A-DT
CACYBP2	3.14901242684587e-07	0.600814962585369	0.191	0.156	0.0111604149419845	Ependymal	CACYBP
C1GALT1C1	3.17346238716388e-07	0.919145681616082	0.059	0.037	0.0112470680463475	Ependymal	C1GALT1C1
VAMP81	3.19984085492462e-07	1.10523474280406	0.042	0.024	0.0113405559739383	Ependymal	VAMP8
SGPL13	3.20381930136933e-07	0.590357854278927	0.293	0.265	0.011354655985983	Ependymal	SGPL1
AL359317.2	3.20390769258553e-07	0.208653853110633	0.076	0.118	0.0113549692532924	Ependymal	AL359317.2
PLEKHA24	3.33282672330373e-07	0.483982055936903	0.261	0.227	0.0118118711900608	Ependymal	PLEKHA2
AC106799.2	3.3775934611178e-07	2.08517058017842	0.012	0.004	0.0119705289855476	Ependymal	AC106799.2
AC108727.21	3.40346850724657e-07	1.55439587893504	0.01	0.003	0.0120622327365326	Ependymal	AC108727.2
XRN21	3.42113290644287e-07	0.328995008758548	0.472	0.469	0.0121248371337242	Ependymal	XRN2
USP46-AS12	3.42916738064034e-07	1.18598815736022	0.034	0.018	0.0121533121137274	Ependymal	USP46-AS1
MIR210HG1	3.43208096686708e-07	1.02333755971322	0.013	0.005	0.0121636381546736	Ependymal	MIR210HG
H2AFJ1	3.44921039751387e-07	0.349314104122997	0.058	0.036	0.0122243465698289	Ependymal	H2AFJ
TXLNA2	3.53136550815801e-07	0.631651961063862	0.168	0.134	0.0125155124974628	Ependymal	TXLNA
RPS19BP11	3.53368640197668e-07	0.551487277491824	0.086	0.059	0.0125237379772456	Ependymal	RPS19BP1
MAD2L11	3.60784256920993e-07	1.60089755237323	0.032	0.017	0.0127865548495369	Ependymal	MAD2L1
NAV2-IT12	3.640363042234e-07	1.32129670347309	0.021	0.009	0.0129018106579815	Ependymal	NAV2-IT1
TMPO-AS1	3.66416393696446e-07	1.34955672072297	0.015	0.006	0.0129861634089957	Ependymal	TMPO-AS1
ORMDL21	3.7280688730093e-07	0.730630723666481	0.03	0.015	0.0132126488928322	Ependymal	ORMDL2
UBE2M2	3.94312417541486e-07	0.744886921377353	0.096	0.068	0.0139748263900878	Ependymal	UBE2M
ZDHHC12	3.97494523317446e-07	1.11134271740556	0.016	0.006	0.0140876034008936	Ependymal	ZDHHC12
SDSL1	4.01595267795739e-07	1.25558000707591	0.017	0.007	0.0142329378859488	Ependymal	SDSL
OIP5-AS1	4.01966918088324e-07	0.338738559034164	0.469	0.455	0.0142461095439683	Ependymal	OIP5-AS1
AC092171.41	4.08141932934416e-07	1.11238620716707	0.053	0.032	0.0144649582451286	Ependymal	AC092171.4
AL158214.2	4.0952687994567e-07	1.64413549579435	0.016	0.006	0.0145140421521545	Ependymal	AL158214.2
LHFPL12	4.1118283078164e-07	1.28512332422506	0.021	0.009	0.0145727307057321	Ependymal	LHFPL1
HSF12	4.12597056624769e-07	0.577579544703307	0.155	0.122	0.0146228522838384	Ependymal	HSF1
AC110620.2	4.15948028888172e-07	2.11969461937251	0.01	0.003	0.0147416140918257	Ependymal	AC110620.2
HCG111	4.3081338023983e-07	1.10450877381598	0.052	0.032	0.0152684570090798	Ependymal	HCG11
SLC10A31	4.32094846117498e-07	1.35420609023499	0.02	0.009	0.0153138734412502	Ependymal	SLC10A3
AC026471.21	4.3400609438017e-07	0.799751525190546	0.03	0.015	0.0153816099909276	Ependymal	AC026471.2
TMEM42	4.34908602920332e-07	0.714584165909179	0.091	0.063	0.0154135957960995	Ependymal	TMEM42
AC005091.1	4.39192963673336e-07	1.68157584269027	0.018	0.008	0.0155654378255467	Ependymal	AC005091.1
BAIAP2	4.41072798141647e-07	0.633040363836434	0.368	0.343	0.0156320610389381	Ependymal	BAIAP2
TBC1D32	4.45286821576765e-07	0.246124963892748	0.675	0.651	0.0157814102435021	Ependymal	TBC1D32
SET1	4.53794997233552e-07	0.519118405310228	0.244	0.209	0.0160829484969543	Ependymal	SET
OST42	4.57214926766454e-07	0.700627687293248	0.081	0.055	0.0162041542195299	Ependymal	OST4
AC005962.2	4.57528408786297e-07	2.46996806694272	0.01	0.003	0.0162152643357951	Ependymal	AC005962.2
CYP4V22	4.63259855753141e-07	0.44952333721645	0.28	0.245	0.0164183925477471	Ependymal	CYP4V2
LINC014101	4.66686214444521e-07	0.891604811102645	0.091	0.064	0.0165398261261283	Ependymal	LINC01410
AC007193.12	4.69257415454649e-07	1.083205134289	0.04	0.023	0.0166309520611282	Ependymal	AC007193.1
AC008752.1	4.69349566708232e-07	1.909814682053	0.01	0.003	0.0166342179937065	Ependymal	AC008752.1
C1orf531	4.82811449680721e-07	1.86788216476385	0.023	0.011	0.0171113205881344	Ependymal	C1orf53
WDFY3-AS1	4.85544600649819e-07	0.927763867170605	0.08	0.055	0.0172081861916302	Ependymal	WDFY3-AS1
ABCB5	4.98119012790528e-07	1.26492582544169	0.016	0.007	0.0176538359323091	Ependymal	ABCB5
DENND2C1	5.0540459654107e-07	0.870737237867884	0.118	0.088	0.0179120443060121	Ependymal	DENND2C
FAM199X2	5.11688914573385e-07	0.49746889993583	0.285	0.255	0.0181347668213953	Ependymal	FAM199X
NPIPB6	5.2018711575329e-07	0.815670503152853	0.031	0.016	0.0184359515694124	Ependymal	NPIPB6
AC008649.2	5.22129363342977e-07	1.32057612401305	0.031	0.016	0.0185047867662385	Ependymal	AC008649.2
POP54	5.28701332085921e-07	0.848890616186894	0.077	0.052	0.0187377039104571	Ependymal	POP5
ESRRG2	5.33370949838114e-07	0.228413809547357	0.651	0.619	0.0189031998332126	Ependymal	ESRRG
RPS62	5.42152502190134e-07	0.398357765570921	0.246	0.209	0.0192144268301205	Ependymal	RPS6
TBC1D142	5.48349650597468e-07	0.349335529685435	0.341	0.313	0.0194340599668249	Ependymal	TBC1D14
AC145285.2	5.54918964681684e-07	1.62617969545304	0.015	0.006	0.0196668830272836	Ependymal	AC145285.2
KCNJ121	5.62565374316004e-07	1.30346927049359	0.051	0.031	0.0199378794311335	Ependymal	KCNJ12
NLRC54	5.65941663908296e-07	0.593282778502634	0.047	0.028	0.0200575385105739	Ependymal	NLRC5
AC034231.1	5.71830012950579e-07	1.45318729444796	0.026	0.013	0.0202662274889815	Ependymal	AC034231.1
LGALS4	5.72041199364618e-07	1.21498920281516	0.012	0.005	0.0202737121466814	Ependymal	LGALS4
ATF6B2	5.77247097182116e-07	0.402587581710224	0.245	0.211	0.0204582143712314	Ependymal	ATF6B
BANP1	5.86681227394877e-07	0.582191083381743	0.273	0.244	0.0207925693801019	Ependymal	BANP
ZNF8443	5.95231290669613e-07	0.82358004576157	0.087	0.061	0.0210955921726218	Ependymal	ZNF844
DNTTIP12	6.09628677138645e-07	0.748202058135037	0.123	0.093	0.0216058499464707	Ependymal	DNTTIP1
BTBD171	6.38257616919418e-07	0.779056403150224	0.012	0.004	0.0226204882012411	Ependymal	BTBD17
AL355353.1	6.39550386546347e-07	2.2862364678762	0.01	0.003	0.0226663052495891	Ependymal	AL355353.1
AC128707.1	6.57189089992724e-07	2.4545375799539	0.035	0.019	0.0232914385384321	Ependymal	AC128707.1
AC008738.1	6.67200903352514e-07	2.2715458022234	0.01	0.003	0.0236462672157164	Ependymal	AC008738.1
RFX11	6.82266506521797e-07	0.955751877150727	0.172	0.141	0.024180207257639	Ependymal	RFX1
AC137630.2	6.85825390512207e-07	1.33005921040722	0.019	0.009	0.0243063376651431	Ependymal	AC137630.2
XRCC3	6.87174128218191e-07	1.07439275534631	0.044	0.026	0.0243541382781809	Ependymal	XRCC3
SPG213	7.00337763328738e-07	0.501399725545289	0.199	0.164	0.0248206706701338	Ependymal	SPG21
SHMT11	7.02551489558567e-07	0.258477485753939	0.105	0.075	0.0248991273414452	Ependymal	SHMT1
NOP14-AS1	7.04405985530892e-07	0.794852747253756	0.079	0.054	0.0249648525332004	Ependymal	NOP14-AS1
CREBL23	7.05668697696793e-07	0.554444834172905	0.238	0.205	0.0250096043150721	Ependymal	CREBL2
LETM21	7.1144391156024e-07	0.9600828725314	0.087	0.061	0.0252142836696065	Ependymal	LETM2
CASKIN23	7.17167592729576e-07	0.428236646603887	0.05	0.03	0.0254171366539289	Ependymal	CASKIN2
TNXB2	7.18418303849999e-07	0.926906528356391	0.153	0.121	0.0254614631067478	Ependymal	TNXB
AC027097.24	7.21326970773283e-07	0.58919532395908	0.145	0.112	0.0255645491711759	Ependymal	AC027097.2
AKT23	7.27379879378555e-07	0.373559328173585	0.353	0.327	0.0257790703050554	Ependymal	AKT2
ERV3-12	7.49592383639312e-07	0.787405648680608	0.105	0.077	0.0265663036685609	Ependymal	ERV3-1
COX142	7.57702314804669e-07	0.57994273795461	0.072	0.048	0.0268537277389923	Ependymal	COX14
LINC016491	7.73635859528333e-07	1.38659727415221	0.06	0.039	0.0274184284975437	Ependymal	LINC01649
PAN3-AS11	7.82089017938798e-07	1.07374731080636	0.037	0.02	0.0277180168847689	Ependymal	PAN3-AS1
DMWD2	7.84649900089999e-07	0.808650043842216	0.17	0.139	0.0278087771090896	Ependymal	DMWD
SNW12	7.90744850209474e-07	0.448753265498749	0.276	0.244	0.028024788236274	Ependymal	SNW1
JADE11	8.06758602902377e-07	0.816575915924704	0.282	0.259	0.0285923316454631	Ependymal	JADE1
FUNDC11	8.07670330996544e-07	0.986334891321717	0.079	0.054	0.0286246442008485	Ependymal	FUNDC1
PINLYP2	8.31142559933941e-07	0.842426123054956	0.045	0.027	0.0294565234666188	Ependymal	PINLYP
ZNF7013	8.35825284966968e-07	0.617329816713968	0.154	0.122	0.0296224839245143	Ependymal	ZNF701
UMAD11	8.47117382341873e-07	0.23286105719958	0.613	0.601	0.0300226871475783	Ependymal	UMAD1
ZNHIT12	8.64193169802002e-07	0.54205276932022	0.086	0.059	0.0306278701309528	Ependymal	ZNHIT1
CACFD13	8.71363920948786e-07	0.792162191562346	0.062	0.04	0.0308820087223459	Ependymal	CACFD1
PPP1R353	8.74169118704583e-07	0.95500102215602	0.07	0.047	0.0309814277360091	Ependymal	PPP1R35
NUDT8	8.77133690127164e-07	1.30768260870871	0.012	0.005	0.0310864951117968	Ependymal	NUDT8
SWSAP11	8.78866787423131e-07	1.07838378889691	0.024	0.012	0.0311479178130632	Ependymal	SWSAP1
RALB2	9.05161498714757e-07	0.806009880115729	0.141	0.111	0.0320798286759497	Ependymal	RALB
KPNA52	9.12910755012046e-07	0.338681862900752	0.459	0.452	0.0323544700683819	Ependymal	KPNA5
CPXM2	9.23334669581703e-07	0.680795247758683	0.066	0.043	0.0327239040246452	Ependymal	CPXM2
AP000662.12	9.28534768106028e-07	1.21949728238586	0.034	0.019	0.0329082007164457	Ependymal	AP000662.1
OTUD11	9.30716294251685e-07	1.01490151403999	0.07	0.046	0.032985516184574	Ependymal	OTUD1
UQCC3	9.60566458565772e-07	0.750630418994239	0.029	0.015	0.0340434358580295	Ependymal	UQCC3
GMPPB1	9.6605965733983e-07	1.38917980522431	0.027	0.014	0.0342381203157809	Ependymal	GMPPB
AL359317.11	9.72440230987084e-07	1.29623390730844	0.08	0.056	0.0344642542264132	Ependymal	AL359317.1
CAPRIN12	9.87765240770855e-07	0.358076425656586	0.42	0.406	0.0350073878981599	Ependymal	CAPRIN1
PCGF34	9.96275031428576e-07	0.508100227865441	0.259	0.228	0.0353089833888602	Ependymal	PCGF3
PGM11	1.0008690652135e-06	0.730631416319699	0.18	0.148	0.0354718005402316	Ependymal	PGM1
HLA-B3	1.00908451749665e-06	0.390958825129031	0.058	0.037	0.0357629643845986	Ependymal	HLA-B
ZNF593	1.02684761596161e-06	0.935355243178531	0.023	0.011	0.0363925063572954	Ependymal	ZNF593
CASZ12	1.03437345129878e-06	1.57973412693448	0.039	0.023	0.0366592294874802	Ependymal	CASZ1
AL358072.1	1.04909285645782e-06	1.32921059773611	0.017	0.007	0.0371808999257217	Ependymal	AL358072.1
AC138123.2	1.05248627643992e-06	1.9280855707165	0.01	0.003	0.0373011661233071	Ependymal	AC138123.2
CTSA3	1.08015379790335e-06	0.799064737634196	0.125	0.095	0.0382817307514928	Ependymal	CTSA
MAT2B2	1.09626148119495e-06	0.535308455038186	0.152	0.119	0.0388526031550302	Ependymal	MAT2B
AC123567.21	1.0985054181352e-06	1.61132971506217	0.046	0.028	0.0389321305241296	Ependymal	AC123567.2
NME64	1.10082125497832e-06	0.822949672670821	0.087	0.061	0.0390142060976865	Ependymal	NME6
TMEM802	1.10089546139507e-06	0.845284121285021	0.081	0.056	0.0390168360473028	Ependymal	TMEM80
PPP1R3F1	1.10125921438044e-06	0.4507064048154	0.188	0.154	0.0390297278168571	Ependymal	PPP1R3F
NDUFB112	1.10417546388588e-06	0.735946818504569	0.059	0.038	0.0391330826155795	Ependymal	NDUFB11
MAN2B21	1.11290551035164e-06	0.677318278204007	0.181	0.149	0.0394424841923725	Ependymal	MAN2B2
AC016745.11	1.13311335779092e-06	0.229289423643654	0.038	0.067	0.0401586705134678	Ependymal	AC016745.1
DKC12	1.15002352446906e-06	0.734683652810799	0.104	0.076	0.040757983730708	Ependymal	DKC1
KIF26A1	1.1509723482664e-06	1.8335323888805	0.013	0.005	0.0407916109949094	Ependymal	KIF26A
AHCTF12	1.18239118572415e-06	0.289910291268473	0.533	0.535	0.0419051260132497	Ependymal	AHCTF1
AC012464.12	1.20508152671298e-06	0.939068102893568	0.063	0.041	0.0427092943882346	Ependymal	AC012464.1
AL356488.3	1.21719280282313e-06	1.23155310036775	0.027	0.014	0.0431385301248546	Ependymal	AL356488.3
GAR12	1.24871786983783e-06	0.811449417067827	0.1	0.073	0.0442558100249224	Ependymal	GAR1
KTI12	1.25829607029231e-06	1.84283720220942	0.017	0.007	0.0445952710272298	Ependymal	KTI12
IFI351	1.27246577824542e-06	0.879839621966678	0.025	0.013	0.0450974596467961	Ependymal	IFI35
AL031963.1	1.28842689451971e-06	1.47870003718828	0.035	0.02	0.0456631375686732	Ependymal	AL031963.1
UNC5CL1	1.31539952586385e-06	0.630557493335927	0.02	0.009	0.0466190745961409	Ependymal	UNC5CL
AC231981.11	1.31780762611165e-06	1.36374310709151	0.019	0.009	0.046704420077023	Ependymal	AC231981.1
AC016716.22	1.32831695031664e-06	1.0243071829563	0.081	0.057	0.0470768810361722	Ependymal	AC016716.2
TMCO5A	1.33172389084133e-06	1.45394475252897	0.013	0.005	0.0471976264153077	Ependymal	TMCO5A
LINC025061	1.33555643764981e-06	1.90631995197703	0.011	0.004	0.0473334557067468	Ependymal	LINC02506
COX7A21	1.35257696449235e-06	0.592073762661688	0.174	0.141	0.0479366801985732	Ependymal	COX7A2
LDHD2	1.35581286087546e-06	1.0544891830064	0.022	0.011	0.0480513636022872	Ependymal	LDHD
APEX23	1.37696712886797e-06	1.08536282609381	0.028	0.015	0.0488010920142096	Ependymal	APEX2
ASF1A3	1.39941469185166e-06	0.679852435626197	0.09	0.064	0.0495966560939147	Ependymal	ASF1A
AC017071.12	1.41907720487818e-06	0.783426502815604	0.034	0.019	0.0502935152180875	Ependymal	AC017071.1
CIT	1.43168514910616e-06	0.21277001199609	0.565	0.504	0.0507403533694715	Ependymal	CIT
CCDC934	1.4435350743491e-06	0.355797691408822	0.431	0.412	0.0511603265700064	Ependymal	CCDC93
COMMD21	1.46084339272407e-06	0.660433109564113	0.182	0.151	0.0517737506815336	Ependymal	COMMD2
LEPROT3	1.46473733300088e-06	0.345626959994648	0.179	0.144	0.0519117558188842	Ependymal	LEPROT
SMAD12	1.48083951493639e-06	0.430354431858682	0.403	0.381	0.0524824332488604	Ependymal	SMAD1
AC091729.32	1.48218406517276e-06	1.0099632731603	0.035	0.019	0.0525300854537878	Ependymal	AC091729.3
AC105114.22	1.49639554036139e-06	1.27853818181862	0.021	0.01	0.0530337543459482	Ependymal	AC105114.2
NCSTN2	1.51221010543278e-06	0.458157202189316	0.12	0.09	0.0535942383466431	Ependymal	NCSTN
HNRNPUL13	1.53515983963732e-06	0.362409136837951	0.236	0.202	0.0544075998765862	Ependymal	HNRNPUL1
THAP9	1.53830856165774e-06	0.455020475870175	0.089	0.062	0.054519193733712	Ependymal	THAP9
LINC023341	1.55351043400506e-06	1.27519288017556	0.043	0.026	0.0550579632915734	Ependymal	LINC02334
UGDH-AS11	1.58440603921583e-06	0.236831322315003	0.273	0.234	0.0561529344358483	Ependymal	UGDH-AS1
HNRNPA0	1.58494249703398e-06	0.472003859655579	0.217	0.184	0.0561719470373813	Ependymal	HNRNPA0
AC010501.2	1.63482137390738e-06	1.48152704093129	0.016	0.007	0.0579397043126515	Ependymal	AC010501.2
NUMBL1	1.64887687566755e-06	0.880019688976088	0.186	0.157	0.0584378453505336	Ependymal	NUMBL
ORC4	1.69205213844412e-06	0.397266036241956	0.498	0.498	0.059968019838598	Ependymal	ORC4
UPRT4	1.71828003248869e-06	0.742749515493786	0.196	0.166	0.0608975626314318	Ependymal	UPRT
MRPL512	1.72794824083358e-06	0.687739227232367	0.098	0.07	0.061240213603383	Ependymal	MRPL51
AP004609.32	1.73055104881765e-06	1.22855664458612	0.022	0.01	0.0613324597211464	Ependymal	AP004609.3
ISLR	1.76533573028715e-06	1.55618863095874	0.013	0.005	0.0625652636171067	Ependymal	ISLR
LINC024271	1.77063926460381e-06	0.514222134021313	0.157	0.125	0.0627532261768235	Ependymal	LINC02427
AL592295.51	1.77743852608445e-06	1.69841258838027	0.021	0.01	0.062994198802959	Ependymal	AL592295.5
DAGLA1	1.82130768793263e-06	0.224376329698255	0.08	0.121	0.0645489657680204	Ependymal	DAGLA
RILP	1.83521176375593e-06	1.33486077505622	0.015	0.006	0.065041740119274	Ependymal	RILP
AC008758.22	1.8751707887216e-06	1.34479944462742	0.055	0.035	0.0664579279230821	Ependymal	AC008758.2
ATP6V1F2	1.87537312995588e-06	0.612959920910247	0.114	0.086	0.0664650990987663	Ependymal	ATP6V1F
HESX11	1.88960467321756e-06	1.03265685768069	0.047	0.029	0.0669694792235036	Ependymal	HESX1
PHYKPL1	1.89909729398161e-06	0.333007839190722	0.313	0.281	0.0673059071960022	Ependymal	PHYKPL
DBR14	1.92379095640364e-06	0.883449420130063	0.078	0.054	0.0681810752859013	Ependymal	DBR1
AC004803.11	1.95816768005104e-06	1.17168075988106	0.04	0.023	0.0693994207486889	Ependymal	AC004803.1
AC103858.31	1.96228964512517e-06	1.99932299496746	0.019	0.009	0.0695455073128813	Ependymal	AC103858.3
HSPBAP11	1.9654660233115e-06	0.377759568079129	0.224	0.191	0.069658081332183	Ependymal	HSPBAP1
TNIP2	1.97529322343865e-06	0.940097594467197	0.037	0.021	0.0700063671318892	Ependymal	TNIP2
AC002472.1	1.98145665087761e-06	1.93180694026906	0.013	0.005	0.0702248051637535	Ependymal	AC002472.1
AL353768.2	2.00572747894597e-06	1.19554015789529	0.034	0.019	0.0710849875813243	Ependymal	AL353768.2
NHP22	2.0258460463362e-06	0.735463631742245	0.076	0.052	0.0717980097282013	Ependymal	NHP2
AC016727.11	2.0307231790239e-06	0.870095179156186	0.098	0.071	0.0719708601877859	Ependymal	AC016727.1
IRAK1BP1	2.06455078422514e-06	0.333280836452634	0.485	0.466	0.073169744343723	Ependymal	IRAK1BP1
AP005131.1	2.08710367486488e-06	1.05221085043507	0.131	0.103	0.0739690413408862	Ependymal	AP005131.1
SAP30L2	2.08936424900948e-06	0.664139547270081	0.096	0.069	0.0740491583491448	Ependymal	SAP30L
TMEM184A	2.09843506382882e-06	2.06129117270775	0.014	0.006	0.0743706370971571	Ependymal	TMEM184A
LYVE12	2.12403276996489e-06	0.468669506446031	0.048	0.029	0.0752778454003256	Ependymal	LYVE1
PCED1B-AS11	2.14697007608424e-06	0.419669228008424	0.011	0.004	0.0760907664665016	Ependymal	PCED1B-AS1
LINC005951	2.14838860618857e-06	1.21724225679277	0.033	0.018	0.0761410405919291	Ependymal	LINC00595
EIF3A1	2.14842924904473e-06	0.405026016570363	0.381	0.365	0.0761424810153944	Ependymal	EIF3A
RBMS23	2.17556764280732e-06	0.328325205648604	0.156	0.122	0.0771042928287342	Ependymal	RBMS2
POLR2K1	2.18588876627936e-06	0.838687459035018	0.089	0.064	0.0774700837657067	Ependymal	POLR2K
AC022001.3	2.18640438765804e-06	1.83480954388781	0.01	0.003	0.0774883579029885	Ependymal	AC022001.3
NUB1	2.27119025443569e-06	0.358266739268926	0.217	0.181	0.0804932538074552	Ependymal	NUB1
AC068643.13	2.28395977277813e-06	1.23384486949172	0.032	0.018	0.0809458183070296	Ependymal	AC068643.1
BBS101	2.33790329732572e-06	0.788896354773536	0.08	0.056	0.0828576307605208	Ependymal	BBS10
ILVBL2	2.36406304506827e-06	0.586055958020217	0.06	0.039	0.0837847583802647	Ependymal	ILVBL
AC107294.22	2.41991493441815e-06	1.02521420642862	0.072	0.049	0.0857642051907135	Ependymal	AC107294.2
DGCR6L	2.43275460476786e-06	0.843856938657402	0.062	0.041	0.0862192559475777	Ependymal	DGCR6L
LINC022931	2.4518863527709e-06	1.08605333003966	0.012	0.004	0.0868973042285534	Ependymal	LINC02293
RAB22A2	2.46668360534687e-06	0.516139460948845	0.303	0.278	0.0874217336570983	Ependymal	RAB22A
AP002381.2	2.57132364044241e-06	0.769276001402326	0.115	0.088	0.0911302811409193	Ependymal	AP002381.2
ACE2	2.6196995691842e-06	1.68566058011027	0.013	0.005	0.0928447724314572	Ependymal	ACE2
PCNX32	2.62985375150964e-06	0.56319657625242	0.069	0.046	0.0932046468072533	Ependymal	PCNX3
USP14	2.70097786919627e-06	0.637702001379158	0.126	0.097	0.0957253566621849	Ependymal	USP1
UCKL11	2.70471131257837e-06	0.559512910168256	0.106	0.078	0.09585767362909	Ependymal	UCKL1
AC007405.3	2.70977106597252e-06	1.30970741359162	0.057	0.037	0.0960369963491321	Ependymal	AC007405.3
DENR4	2.75357080671147e-06	0.439989888689551	0.318	0.295	0.0975893029606611	Ependymal	DENR
CCDC184	2.76391008820005e-06	1.00451829006163	0.059	0.038	0.0979557374358981	Ependymal	CCDC184
FOXP43	2.76478367935813e-06	0.579993522190476	0.069	0.046	0.0979866983801315	Ependymal	FOXP4
NOD13	2.78401687892891e-06	0.836882060672612	0.088	0.063	0.0986683422061195	Ependymal	NOD1
ZNF1414	2.86695313294736e-06	0.386669377228683	0.36	0.338	0.101607685984787	Ependymal	ZNF141
BTF31	2.90186572602104e-06	0.476859735240852	0.146	0.114	0.102845023195912	Ependymal	BTF3
ATP5PB2	2.92803523674571e-06	0.542398122415351	0.215	0.185	0.103772496825505	Ependymal	ATP5PB
MRPS283	2.93414577475896e-06	0.249972284806943	0.447	0.434	0.103989060403232	Ependymal	MRPS28
AL121832.2	2.9473541837683e-06	1.76850206868758	0.019	0.009	0.104457179626932	Ependymal	AL121832.2
NAA351	2.97606316117625e-06	0.295157833696298	0.484	0.481	0.105474654495247	Ependymal	NAA35
TRIM6	2.99406296670969e-06	1.86339684897835	0.013	0.005	0.106112585603158	Ependymal	TRIM6
EIF3D2	3.13145240212496e-06	0.45984678727216	0.124	0.095	0.110981804583711	Ependymal	EIF3D
KATNB1	3.15139699079737e-06	1.04435619730895	0.107	0.081	0.11168866075085	Ependymal	KATNB1
AC090559.12	3.17103046565932e-06	0.962110203998098	0.049	0.031	0.112384490733432	Ependymal	AC090559.1
TNFRSF144	3.18118111338892e-06	1.14421986526196	0.036	0.021	0.112744239839617	Ependymal	TNFRSF14
GMNN3	3.18969017785684e-06	0.855889083090742	0.062	0.041	0.113045809593424	Ependymal	GMNN
TMEM431	3.192563933133e-06	0.576297746125372	0.214	0.185	0.113147658354167	Ependymal	TMEM43
GOLGA6L102	3.20593579657384e-06	1.42932580178527	0.045	0.027	0.113621570566373	Ependymal	GOLGA6L10
DDX563	3.26185818965088e-06	0.522326825378037	0.093	0.067	0.115603516099417	Ependymal	DDX56
C3orf181	3.30277643755615e-06	1.11224444451429	0.066	0.045	0.117053699723427	Ependymal	C3orf18
AC018557.12	3.31188608083566e-06	0.76119517795145	0.06	0.04	0.117376554590897	Ependymal	AC018557.1
PEBP1	3.35778436737722e-06	0.207836825141742	0.505	0.497	0.119003235764216	Ependymal	PEBP1
SLC9A3R21	3.36260294816464e-06	0.852236018380386	0.033	0.019	0.119174011085903	Ependymal	SLC9A3R2
FYB21	3.38401317806e-06	1.06793776806389	0.038	0.022	0.119932811043624	Ependymal	FYB2
TTC5	3.39939457076037e-06	0.757842663910898	0.258	0.235	0.120477942982318	Ependymal	TTC5
AP002851.11	3.44705739282556e-06	1.70728485930005	0.028	0.015	0.122167161059131	Ependymal	AP002851.1
ASB18	3.45701733296572e-06	0.283496969688985	0.051	0.083	0.122520151297638	Ependymal	ASB18
SLC15A32	3.49373619143406e-06	0.459484871045897	0.01	0.003	0.123821504360615	Ependymal	SLC15A3
LINC01358	3.54337223700242e-06	0.481384787438603	0.112	0.083	0.125580655451603	Ependymal	LINC01358
MRPS272	3.60127573186986e-06	0.431667884715172	0.36	0.343	0.1276328132132	Ependymal	MRPS27
NIM1K2	3.60193255702747e-06	0.56253741320863	0.359	0.344	0.127656091753611	Ependymal	NIM1K
PRR29-AS1	3.60863908800226e-06	2.36941501768236	0.015	0.006	0.127893777917888	Ependymal	PRR29-AS1
SREBF2-AS1	3.66759429644001e-06	1.11078591322845	0.031	0.017	0.12998320946013	Ependymal	SREBF2-AS1
CHCHD1	3.67131351281454e-06	0.770999105285212	0.076	0.053	0.13011502220766	Ependymal	CHCHD1
TLN12	3.68262373446802e-06	0.430787135461321	0.164	0.132	0.130515867773281	Ependymal	TLN1
NDUFA71	3.6924445715005e-06	0.767848464429126	0.107	0.08	0.130863928058549	Ependymal	NDUFA7
AKR1C32	3.69485830946644e-06	1.10932041728525	0.066	0.045	0.1309494733458	Ependymal	AKR1C3
UBE2I2	3.70851677005543e-06	0.50747965977618	0.196	0.165	0.131433542847535	Ependymal	UBE2I
ERICH2	3.731869883213e-06	1.33456244328468	0.063	0.042	0.132261200530952	Ependymal	ERICH2
ZNF264	3.74430421721881e-06	0.493367880616506	0.283	0.256	0.132701885762452	Ependymal	ZNF264
VDAC24	3.78584565911762e-06	0.572553577005157	0.189	0.158	0.134174156004788	Ependymal	VDAC2
EBLN3P	3.84927862541324e-06	0.4710043071751	0.223	0.193	0.136422283763271	Ependymal	EBLN3P
AC000085.11	3.86711565132744e-06	1.27529227096995	0.031	0.017	0.137054445798696	Ependymal	AC000085.1
PRMT52	3.89091103451551e-06	1.057164936894	0.069	0.047	0.137897777974264	Ependymal	PRMT5
AC087741.2	3.96061140903259e-06	2.07726114894894	0.01	0.003	0.140368028947524	Ependymal	AC087741.2
TP53INP21	3.99620360315019e-06	0.559088307716286	0.092	0.066	0.141629451899246	Ependymal	TP53INP2
COX7A11	4.0553001957341e-06	1.34598749462109	0.04	0.024	0.143723894237012	Ependymal	COX7A1
AC107081.22	4.0672293772967e-06	0.989162586749918	0.046	0.029	0.144146676360772	Ependymal	AC107081.2
CENPH1	4.09247479884628e-06	1.21861858926284	0.031	0.017	0.145041399345911	Ependymal	CENPH
SLC7A71	4.16983233255499e-06	0.586462623034467	0.036	0.021	0.147783027698082	Ependymal	SLC7A7
GPR192	4.28319294876344e-06	0.455367021698042	0.115	0.165	0.151800641297125	Ependymal	GPR19
SHANK2-AS1	4.32117863601887e-06	1.32508713339505	0.117	0.092	0.153146892039145	Ependymal	SHANK2-AS1
KCNC41	4.36360470053257e-06	1.03027949150695	0.123	0.096	0.154650514191575	Ependymal	KCNC4
AL163051.1	4.4204161473049e-06	1.35229568308502	0.018	0.008	0.156663968676633	Ependymal	AL163051.1
HIST1H2BN	4.42971271363236e-06	0.91271707521517	0.072	0.05	0.156993448283844	Ependymal	HIST1H2BN
C10orf1431	4.59929483718097e-06	0.741952157758674	0.134	0.105	0.163003608324531	Ependymal	C10orf143
AL512422.12	4.6172696145239e-06	0.74092818464024	0.106	0.08	0.163640652408341	Ependymal	AL512422.1
MTRNR2L12	4.79364609914012e-06	1.77604070793928	0.01	0.003	0.169891611399625	Ependymal	MTRNR2L12
MED241	4.81132195502544e-06	0.688506858065737	0.203	0.175	0.170518061408057	Ependymal	MED24
AL592166.1	4.82484321384569e-06	1.0895761315218	0.044	0.027	0.170997268341905	Ependymal	AL592166.1
HACD31	4.84227335876949e-06	0.351778412458835	0.445	0.436	0.171615010108149	Ependymal	HACD3
FAM89B2	4.86120832138609e-06	0.938670021281234	0.06	0.04	0.172286084118244	Ependymal	FAM89B
SLC35E12	4.87059253926675e-06	0.712527327357735	0.165	0.136	0.172618670184153	Ependymal	SLC35E1
NFATC32	4.89013967371065e-06	0.283555232811459	0.415	0.396	0.173311440175979	Ependymal	NFATC3
AKAP31	5.01710655582603e-06	0.668487669901198	0.027	0.014	0.17781127344503	Ependymal	AKAP3
CCDC1631	5.02455419855084e-06	0.654697252532505	0.011	0.004	0.17807522535084	Ependymal	CCDC163
AC000068.1	5.65688593182233e-06	1.22555194080876	0.013	0.006	0.200485694309715	Ependymal	AC000068.1
LINC01232	5.86767321327725e-06	1.22602543701043	0.01	0.003	0.207956206351759	Ependymal	LINC01232
AC007218.1	5.87007789764438e-06	1.92389589354386	0.011	0.004	0.208041430770414	Ependymal	AC007218.1
ARHGEF171	6.00018760246657e-06	0.762364369383803	0.222	0.196	0.212652648819018	Ependymal	ARHGEF17
WNT11	6.09146314170952e-06	1.63285300765566	0.012	0.005	0.215887545205327	Ependymal	WNT11
PYURF1	6.22148575794692e-06	0.699782392566372	0.093	0.068	0.220495676747397	Ependymal	PYURF
KLHL41	6.29031176866752e-06	1.29678761857387	0.066	0.045	0.222934939393345	Ependymal	KLHL41
CYB5RL2	6.30536918767879e-06	1.004412865237	0.065	0.044	0.223468589380524	Ependymal	CYB5RL
IGSF3	6.36746874296027e-06	0.936987361526118	0.151	0.123	0.225669459719255	Ependymal	IGSF3
AC079200.1	6.4618890135793e-06	1.8552699528391	0.02	0.01	0.229015808530264	Ependymal	AC079200.1
TCTN33	6.48540112233945e-06	0.642729597888235	0.192	0.163	0.229849101176832	Ependymal	TCTN3
SLC22A51	6.56420447518353e-06	0.73152050564765	0.158	0.13	0.232641970804979	Ependymal	SLC22A5
AC026304.1	6.58666978158753e-06	1.4617370173227	0.017	0.008	0.233438163729244	Ependymal	AC026304.1
ZBTB20-AS31	6.75606448524218e-06	0.758272132772118	0.023	0.011	0.239441681421468	Ependymal	ZBTB20-AS3
AC008115.22	6.83273119663328e-06	0.326379623164834	0.058	0.091	0.24215882633988	Ependymal	AC008115.2
AL132639.2	6.88825635217529e-06	2.39933074189344	0.01	0.004	0.244126693377445	Ependymal	AL132639.2
RPL91	6.89756194033813e-06	0.31086186193151	0.302	0.271	0.244456492727524	Ependymal	RPL9
AL137077.2	7.04419292264656e-06	1.23560473429191	0.017	0.008	0.249653241371517	Ependymal	AL137077.2
SPTLC33	7.15454483749139e-06	0.62310361698794	0.047	0.03	0.253564223585532	Ependymal	SPTLC3
MRPL20-AS1	7.22315394092572e-06	1.17194571481416	0.023	0.012	0.255995798820349	Ependymal	MRPL20-AS1
FAM217A1	7.29085229738484e-06	0.907079042308078	0.071	0.049	0.258395096271616	Ependymal	FAM217A
LOXL41	7.34663187871632e-06	0.825662074495491	0.018	0.009	0.260371980413585	Ependymal	LOXL4
TIMM102	7.42109399668206e-06	0.870830272413402	0.039	0.024	0.263010992336409	Ependymal	TIMM10
MTFP11	7.43430050896717e-06	1.28078996187377	0.016	0.007	0.263479044338305	Ependymal	MTFP1
RPS4X1	7.46663103744513e-06	0.474387932243684	0.225	0.193	0.264624870598093	Ependymal	RPS4X
TTC32	7.64115089460517e-06	0.529666444785573	0.135	0.106	0.270810028855702	Ependymal	TTC32
TMEM2091	7.6982840546285e-06	0.4886938803715	0.206	0.175	0.272834885180089	Ependymal	TMEM209
GLA2	7.78529047688334e-06	1.08729688719219	0.032	0.018	0.275918479791223	Ependymal	GLA
PLEKHJ14	7.82438944946946e-06	0.846096469280996	0.067	0.046	0.277304186478647	Ependymal	PLEKHJ1
RIC8A1	7.89917290754126e-06	0.772338485793787	0.096	0.071	0.27995458701617	Ependymal	RIC8A
AL109627.1	7.95096210269065e-06	1.56688035653456	0.013	0.005	0.281790047881459	Ependymal	AL109627.1
C16orf961	8.10675165791236e-06	1.03183842428762	0.026	0.014	0.287311385508072	Ependymal	C16orf96
AC004837.41	8.43549463370288e-06	1.40372547280169	0.042	0.026	0.298962365313064	Ependymal	AC004837.4
ZNF630-AS11	8.46603765881683e-06	1.21442208565688	0.025	0.013	0.300044840666127	Ependymal	ZNF630-AS1
AC084724.11	8.46676716083969e-06	1.22419224063304	0.059	0.04	0.300070694947319	Ependymal	AC084724.1
AC011509.22	8.62693637868094e-06	1.20108645100117	0.04	0.024	0.305747252196831	Ependymal	AC011509.2
CCT72	8.63790559664765e-06	0.581273047148281	0.117	0.09	0.306136012250789	Ependymal	CCT7
PEX71	8.76069759730821e-06	0.64377652748599	0.248	0.224	0.3104878835462	Ependymal	PEX7
ZNF6843	8.78917514371674e-06	0.47529999164552	0.098	0.072	0.311497156268465	Ependymal	ZNF684
NELFCD2	8.81493299206262e-06	0.403605330292701	0.186	0.156	0.312410040171691	Ependymal	NELFCD
PFKM1	8.97172440787505e-06	0.861247897265262	0.181	0.155	0.3179668847395	Ependymal	PFKM
YPEL52	8.99086321747319e-06	0.533740288807018	0.255	0.23	0.318645183290467	Ependymal	YPEL5
FRMD6-AS21	9.00283844347589e-06	1.06091754707858	0.073	0.051	0.319069597275229	Ependymal	FRMD6-AS2
TMCO12	9.02157569063213e-06	0.469806560061159	0.283	0.259	0.319733664051693	Ependymal	TMCO1
C2orf492	9.05423246515737e-06	0.505335463975563	0.144	0.115	0.320891052797642	Ependymal	C2orf49
ZNF165	9.18450280997975e-06	1.78434304887366	0.017	0.008	0.325507964088492	Ependymal	ZNF165
MIR497HG2	9.31260940933754e-06	0.914879584805361	0.014	0.006	0.330048190076332	Ependymal	MIR497HG
AAMP3	9.51274546351354e-06	0.668603251223094	0.096	0.071	0.337141211972383	Ependymal	AAMP
SDHAF32	9.61095969993653e-06	0.807137663567784	0.169	0.142	0.340622022725451	Ependymal	SDHAF3
TCEANC23	9.6819356519729e-06	0.493669687751693	0.129	0.101	0.343137481441572	Ependymal	TCEANC2
NOL4L-DT	9.69999776691541e-06	1.52023447223512	0.016	0.007	0.343777620857249	Ependymal	NOL4L-DT
AL138976.2	9.75147781522647e-06	1.3176986592398	0.022	0.011	0.345602125249441	Ependymal	AL138976.2
AL049840.51	9.80666929361523e-06	0.394095795737681	0.033	0.019	0.347558166435017	Ependymal	AL049840.5
OLFML1	9.8990741228158e-06	0.464991034669338	0.013	0.005	0.350833085986715	Ependymal	OLFML1
EXOSC83	9.90296345112918e-06	0.439598926790209	0.123	0.094	0.350970927671469	Ependymal	EXOSC8
RANBP11	1.04379221573665e-05	0.555646281503811	0.104	0.078	0.369930399179224	Ependymal	RANBP1
AC084824.5	1.06459640855089e-05	0.858286969164825	0.015	0.007	0.377303613154519	Ependymal	AC084824.5
SEC24B2	1.07184607987281e-05	0.289745050731797	0.515	0.518	0.379872969167722	Ependymal	SEC24B
ABHD17C2	1.07418739085534e-05	0.742505483407248	0.217	0.193	0.380702753193041	Ependymal	ABHD17C
ZNF5791	1.07607509736019e-05	0.840350069482462	0.036	0.021	0.381371775255425	Ependymal	ZNF579
AC090469.1	1.07887021319157e-05	1.84586874231294	0.012	0.005	0.382362392257223	Ependymal	AC090469.1
PFN2	1.08820088434404e-05	0.473189929019687	0.277	0.252	0.385669275420369	Ependymal	PFN2
MRPL522	1.08871907934004e-05	0.464948885432556	0.072	0.05	0.385852928908902	Ependymal	MRPL52
PPIB3	1.09228864199371e-05	0.248558690949879	0.114	0.086	0.387118017608991	Ependymal	PPIB
LINC009972	1.09286064129737e-05	1.43956432591077	0.031	0.017	0.387320739882203	Ependymal	LINC00997
PET1001	1.12371449302931e-05	0.680876689026702	0.07	0.048	0.398255653474517	Ependymal	PET100
MRPL231	1.12536284424818e-05	1.05576168652689	0.028	0.015	0.398839845629999	Ependymal	MRPL23
QSOX23	1.14017263094781e-05	0.731989731433714	0.172	0.145	0.404088582134214	Ependymal	QSOX2
NDUFA22	1.14024955537579e-05	0.535610567462043	0.093	0.068	0.404115844920733	Ependymal	NDUFA2
ARMCX61	1.1409584325818e-05	0.65227000820804	0.034	0.02	0.404367078091316	Ependymal	ARMCX6
C8orf581	1.1588388457846e-05	1.09055713105141	0.013	0.005	0.410704075334521	Ependymal	C8orf58
RPS182	1.16884962373494e-05	0.354309611394437	0.262	0.229	0.414251995147902	Ependymal	RPS18
NUFIP21	1.17561568770652e-05	0.217763893277287	0.495	0.494	0.416649955880068	Ependymal	NUFIP2
FRAT2	1.18426660083736e-05	1.49455222571709	0.026	0.014	0.419715926002768	Ependymal	FRAT2
AC099560.1	1.19350274252961e-05	2.56857340778658	0.01	0.004	0.422989306979918	Ependymal	AC099560.1
FAM245B	1.20520562825791e-05	2.0425119385639	0.012	0.005	0.427136926710887	Ependymal	FAM245B
RETSAT3	1.22526958592706e-05	0.590445231462411	0.09	0.066	0.434247793948411	Ependymal	RETSAT
EIF2AK3-DT	1.25221790847084e-05	1.1819537994673	0.01	0.004	0.44379854894115	Ependymal	EIF2AK3-DT
ZNF1772	1.25995091058314e-05	0.586827801000614	0.168	0.139	0.44653920221977	Ependymal	ZNF177
AL022328.43	1.26716735203404e-05	1.11072683570552	0.036	0.021	0.449096781234384	Ependymal	AL022328.4
GOLPH32	1.29123837224466e-05	0.290875116127118	0.403	0.39	0.457627791507229	Ependymal	GOLPH3
NEXN-AS1	1.29570400000614e-05	1.41020711798616	0.033	0.019	0.459210454642176	Ependymal	NEXN-AS1
NTN5	1.30526941937199e-05	1.0771640051338	0.04	0.025	0.462600534919627	Ependymal	NTN5
PIGX2	1.3067560550504e-05	0.651124148652364	0.208	0.181	0.463127413470414	Ependymal	PIGX
AC093635.11	1.30972401078027e-05	1.51261843070941	0.02	0.01	0.464179286660637	Ependymal	AC093635.1
AL136304.1	1.31772931838807e-05	1.91371270460573	0.01	0.004	0.467016447729916	Ependymal	AL136304.1
AC002546.12	1.31792739614188e-05	0.956874352594979	0.029	0.016	0.467086648466643	Ependymal	AC002546.1
AC100810.1	1.32332075063823e-05	0.532201443141513	0.043	0.026	0.468998107233696	Ependymal	AC100810.1
LANCL31	1.34327736348261e-05	0.823587629921665	0.033	0.059	0.476070930391873	Ependymal	LANCL3
CSTF2T2	1.38628683707884e-05	0.490804224618111	0.073	0.051	0.491313917929111	Ependymal	CSTF2T
MAGED11	1.40568447284716e-05	0.424738976960343	0.482	0.493	0.498188634021761	Ependymal	MAGED1
PRICKLE2-AS31	1.40730685855505e-05	1.36226110714491	0.066	0.046	0.498763623740496	Ependymal	PRICKLE2-AS3
PCOLCE	1.41125064566783e-05	0.631290270317455	0.011	0.004	0.500161341331137	Ependymal	PCOLCE
SMPDL3A1	1.41227562457573e-05	0.840887694858894	0.093	0.07	0.500524604105883	Ependymal	SMPDL3A
RBM141	1.41888580684218e-05	0.540972951963291	0.276	0.255	0.502867318802938	Ependymal	RBM14
ZNF4402	1.42041066043803e-05	0.276907214960066	0.096	0.137	0.503407742165844	Ependymal	ZNF440
STAM24	1.42917902240481e-05	0.298045584064447	0.385	0.367	0.50651533733049	Ependymal	STAM2
C2CD4D-AS1	1.46244655237284e-05	1.2579023268033	0.057	0.038	0.518305682626458	Ependymal	C2CD4D-AS1
NRTN	1.47482665100632e-05	1.58251147228417	0.01	0.004	0.522693313383149	Ependymal	NRTN
ASMTL-AS13	1.48950855279053e-05	0.901821150734311	0.096	0.072	0.527896726194492	Ependymal	ASMTL-AS1
LINC01440	1.5211370960901e-05	0.314648328790466	0.025	0.047	0.539106198225293	Ependymal	LINC01440
HLTF1	1.53195674802845e-05	0.306859325053519	0.5	0.496	0.542940791068764	Ependymal	HLTF
NDUFB43	1.53566783861604e-05	0.595098366425	0.176	0.148	0.54425603868391	Ependymal	NDUFB4
AC016773.1	1.53697056913106e-05	1.17976220269651	0.012	0.005	0.544717739405739	Ependymal	AC016773.1
RTL8A1	1.5649710780657e-05	0.534929778223615	0.059	0.039	0.554641399777264	Ependymal	RTL8A
ZNF3241	1.57396070299687e-05	0.91443850241414	0.08	0.058	0.557827412749122	Ependymal	ZNF324
AL034550.21	1.58685698286576e-05	1.56480998942753	0.033	0.02	0.562397983297453	Ependymal	AL034550.2
U73166.1	1.61126988824913e-05	0.905134149118373	0.024	0.013	0.571050161094376	Ependymal	U73166.1
NCBP2AS21	1.62303076505153e-05	0.795143171711303	0.06	0.041	0.575218333441914	Ependymal	NCBP2AS2
AL356481.13	1.63844855413554e-05	1.27410683455365	0.053	0.035	0.580682552071178	Ependymal	AL356481.1
AC025031.1	1.66851399383078e-05	1.91621775812848	0.017	0.008	0.591338044553567	Ependymal	AC025031.1
AP001412.1	1.67009837326023e-05	1.60708193119659	0.011	0.005	0.591899564467158	Ependymal	AP001412.1
PSPN	1.68896673830545e-05	1.75084024875435	0.016	0.008	0.598586701722833	Ependymal	PSPN
BCOR	1.713133568939e-05	0.405546199668383	0.179	0.148	0.60715166816767	Ependymal	BCOR
AL121574.11	1.72783497244972e-05	1.18961796359797	0.013	0.005	0.612361992585905	Ependymal	AL121574.1
PNMA8A	1.74639393829489e-05	0.772071735307589	0.182	0.156	0.618939475671091	Ependymal	PNMA8A
AC007773.11	1.78279536792274e-05	1.19949566581192	0.042	0.026	0.6318405063455	Ependymal	AC007773.1
SLC9C1	1.79084632464984e-05	1.24581818724359	0.081	0.06	0.634693845919151	Ependymal	SLC9C1
FLNB-AS1	1.79674773137025e-05	1.28949782482559	0.017	0.008	0.636785363474929	Ependymal	FLNB-AS1
MAGI1-IT1	1.81230111462997e-05	1.24414634941439	0.02	0.01	0.642297638036007	Ependymal	MAGI1-IT1
TXNL4A	1.83624848226658e-05	0.43134333480739	0.374	0.363	0.6507848246001	Ependymal	TXNL4A
AC008883.11	1.84995970924082e-05	0.803795205402865	0.072	0.051	0.655644220552038	Ependymal	AC008883.1
SRSF43	1.93482814168154e-05	0.216624700380425	0.497	0.492	0.685722441693355	Ependymal	SRSF4
AC093898.1	1.94961105039455e-05	1.60350272822835	0.021	0.011	0.690961652370333	Ependymal	AC093898.1
AC091178.2	1.95370060733938e-05	1.24801471130937	0.012	0.005	0.692411032247151	Ependymal	AC091178.2
PSMD22	1.98655625929156e-05	0.618972206397389	0.166	0.138	0.704055403855521	Ependymal	PSMD2
ATP5ME2	1.99941735825954e-05	0.323109369886326	0.204	0.173	0.708613505940762	Ependymal	ATP5ME
ZSWIM42	1.99960600869767e-05	0.908688139874987	0.059	0.04	0.70868036554254	Ependymal	ZSWIM4
TNFSF122	2.01757145745515e-05	0.852943143604826	0.051	0.033	0.71504750023668	Ependymal	TNFSF12
AC026765.31	2.01768254498124e-05	2.26157663556673	0.011	0.004	0.715086870766801	Ependymal	AC026765.3
AL355999.11	2.02513676405801e-05	0.559984881177467	0.06	0.041	0.717728720549801	Ependymal	AL355999.1
ANKFY12	2.03085176080926e-05	0.262768864761209	0.491	0.486	0.71975417254841	Ependymal	ANKFY1
IGFLR11	2.03623996096195e-05	0.287523085587014	0.011	0.005	0.721663804564526	Ependymal	IGFLR1
NUCB13	2.04158311595843e-05	0.565949400490738	0.149	0.122	0.723557472126827	Ependymal	NUCB1
LINC017761	2.04617458920845e-05	0.866966244656598	0.139	0.113	0.725184736161367	Ependymal	LINC01776
CHEK22	2.09660409696729e-05	0.977464403624625	0.044	0.028	0.743057458006177	Ependymal	CHEK2
BRI32	2.11308252376081e-05	0.401781410728723	0.29	0.266	0.74889757724607	Ependymal	BRI3
NKAP2	2.11471868034313e-05	0.443217424510438	0.147	0.119	0.749477447500409	Ependymal	NKAP
RPA12	2.14283593522711e-05	0.408648356251279	0.201	0.171	0.75944248380384	Ependymal	RPA1
WDR39	2.17203792926214e-05	0.740572740584744	0.172	0.146	0.769791962509796	Ependymal	WDR3
SNX53	2.18820182174783e-05	0.53563501457309	0.186	0.158	0.775520607645649	Ependymal	SNX5
AC244517.51	2.21000378246674e-05	1.30357637623863	0.017	0.008	0.783247440544038	Ependymal	AC244517.5
C6orf471	2.23946010685112e-05	0.517396944013639	0.031	0.018	0.793687056469104	Ependymal	C6orf47
ZHX13	2.25015205962596e-05	0.547380229010265	0.286	0.265	0.797476391452036	Ependymal	ZHX1
AAGAB2	2.26924930350568e-05	0.538718703495659	0.356	0.345	0.804244645655449	Ependymal	AAGAB
AL096701.4	2.30410782797839e-05	1.44468073876654	0.014	0.006	0.816598855313819	Ependymal	AL096701.4
HGS2	2.33009065211327e-05	0.604413809567166	0.155	0.128	0.825807428015463	Ependymal	HGS
AC073349.1	2.41075948629062e-05	1.78308562665901	0.01	0.004	0.85439726953626	Ependymal	AC073349.1
CMBL2	2.43367102540464e-05	0.957364298156164	0.094	0.071	0.862517348113657	Ependymal	CMBL
AP000229.1	2.44316315897301e-05	0.238132895009708	0.059	0.09	0.865881455171626	Ependymal	AP000229.1
LINC027631	2.45105222621729e-05	0.259588563415465	0.029	0.052	0.868677419493671	Ependymal	LINC02763
MGAT13	2.47629745096914e-05	0.590038327829814	0.135	0.109	0.877624579597975	Ependymal	MGAT1
AC007541.1	2.52833757423967e-05	0.93604610292014	0.031	0.018	0.896068119686282	Ependymal	AC007541.1
MAPRE12	2.53591889141059e-05	0.552201823372957	0.141	0.114	0.898755014304828	Ependymal	MAPRE1
ANAPC111	2.57621366683774e-05	0.662511329911751	0.076	0.054	0.913035885663964	Ependymal	ANAPC11
RPL26L11	2.57622476709617e-05	0.993073991126626	0.058	0.039	0.913039819706555	Ependymal	RPL26L1
ATPSCKMT	2.57989088779389e-05	0.47240637944065	0.317	0.3	0.914339129543032	Ependymal	ATPSCKMT
AC007099.1	2.5810780663075e-05	1.47248474944902	0.014	0.006	0.914759877480042	Ependymal	AC007099.1
AL162411.12	2.59202860699736e-05	1.0021039167891	0.031	0.018	0.918640858605935	Ependymal	AL162411.1
DECR22	2.59945795358864e-05	0.88576782063942	0.03	0.017	0.921273893331349	Ependymal	DECR2
NHS2	2.62086061393049e-05	0.518247682321971	0.258	0.225	0.928859210183106	Ependymal	NHS
FBXW53	2.66851426753429e-05	0.641701711386637	0.099	0.075	0.945748141556827	Ependymal	FBXW5
FMC12	2.68925308137561e-05	0.556428510521533	0.05	0.032	0.953098184570331	Ependymal	FMC1
C16orf911	2.69284398357513e-05	1.07290644958156	0.043	0.027	0.954370836218863	Ependymal	C16orf91
P4HA22	2.73441732913867e-05	0.859046519327397	0.13	0.105	0.969104845620035	Ependymal	P4HA2
AC022558.21	2.77289448557733e-05	0.822662117777034	0.138	0.113	0.982741534633463	Ependymal	AC022558.2
USF12	2.77312950092983e-05	0.799817082883387	0.061	0.042	0.98282482642454	Ependymal	USF1
RANBP102	2.78323786677133e-05	0.566232209144703	0.301	0.287	0.986407332362428	Ependymal	RANBP10
UXT-AS11	2.79895126455296e-05	1.09380272202386	0.04	0.025	0.991976317670215	Ependymal	UXT-AS1
NARS23	2.81013274260264e-05	0.409833863933798	0.284	0.258	0.995939145305802	Ependymal	NARS2
AL118506.1	2.82986305253615e-05	0.997227437620384	0.013	0.006	1	Ependymal	AL118506.1
AC104123.12	2.89850257925158e-05	0.412052508245508	0.253	0.227	1	Ependymal	AC104123.1
TMEM44-AS11	2.91135371615721e-05	0.382311985324802	0.078	0.056	1	Ependymal	TMEM44-AS1
NUP1602	2.94441726869629e-05	0.213552824826756	0.358	0.333	1	Ependymal	NUP160
AC114488.2	2.95795172365684e-05	1.05083294359106	0.022	0.012	1	Ependymal	AC114488.2
WDR83OS1	2.97414425651932e-05	0.485236471691896	0.077	0.055	1	Ependymal	WDR83OS
CNBP1	3.00893896286831e-05	0.385412093025155	0.277	0.253	1	Ependymal	CNBP
COG43	3.01993479213008e-05	0.386038890957472	0.165	0.135	1	Ependymal	COG4
ZNF7701	3.03384048736258e-05	0.516711637819129	0.282	0.262	1	Ependymal	ZNF770
AC096741.12	3.06509085742282e-05	0.880228333251493	0.046	0.03	1	Ependymal	AC096741.1
CCDC801	3.09302983217781e-05	0.388161860931655	0.027	0.015	1	Ependymal	CCDC80
TMEM170A1	3.10838500018639e-05	0.549532988516998	0.201	0.174	1	Ependymal	TMEM170A
AC016876.1	3.11815111543064e-05	0.917477217866987	0.011	0.005	1	Ependymal	AC016876.1
CAD2	3.14681112197746e-05	0.603813447045681	0.101	0.078	1	Ependymal	CAD
BTBD61	3.14795865352691e-05	1.02574402506096	0.059	0.041	1	Ependymal	BTBD6
AC011632.1	3.18423358128519e-05	0.760225338836177	0.015	0.033	1	Ependymal	AC011632.1
MYO15A1	3.19913507327689e-05	1.23035615970807	0.064	0.045	1	Ependymal	MYO15A
AF130417.11	3.23535827563984e-05	0.721091651106601	0.022	0.011	1	Ependymal	AF130417.1
CYP20A13	3.2619175175357e-05	0.208267331175501	0.247	0.212	1	Ependymal	CYP20A1
AC020637.1	3.29734663518141e-05	1.33054410099626	0.044	0.029	1	Ependymal	AC020637.1
SLC25A251	3.32035298635563e-05	0.823819855269851	0.203	0.182	1	Ependymal	SLC25A25
AL365272.1	3.3347270835539e-05	1.68632087405514	0.013	0.006	1	Ependymal	AL365272.1
LINC006531	3.34952371864955e-05	0.715921261026226	0.036	0.022	1	Ependymal	LINC00653
TMA72	3.42196594547056e-05	0.484233455542141	0.221	0.194	1	Ependymal	TMA7
METTL14-DT1	3.44160456565158e-05	1.07432610827746	0.065	0.046	1	Ependymal	METTL14-DT
SLC41A32	3.45802410267814e-05	0.768526886499621	0.219	0.197	1	Ependymal	SLC41A3
AL450992.1	3.49755344911674e-05	2.33343781489104	0.011	0.004	1	Ependymal	AL450992.1
SMARCE12	3.51161263353619e-05	0.366847298426831	0.268	0.242	1	Ependymal	SMARCE1
SPACA6P-AS1	3.55498936725215e-05	1.11577179204786	0.013	0.006	1	Ependymal	SPACA6P-AS
POLR2C1	3.64098196628514e-05	0.631983721180127	0.102	0.078	1	Ependymal	POLR2C
DNAJC27	3.65604030627645e-05	0.439730940206048	0.263	0.238	1	Ependymal	DNAJC27
ASPDH	3.69168697305666e-05	1.09105739836003	0.037	0.023	1	Ependymal	ASPDH
ZNF6602	3.72494318674812e-05	0.638454171405984	0.09	0.067	1	Ependymal	ZNF660
BX842570.11	3.77912532832048e-05	0.906615065349512	0.047	0.031	1	Ependymal	BX842570.1
TSPAN10	3.82061793850236e-05	1.45516987725552	0.01	0.004	1	Ependymal	TSPAN10
AC009879.41	3.93549521788198e-05	0.454652087438174	0.074	0.053	1	Ependymal	AC009879.4
NAB22	3.94453066498794e-05	0.255914836469075	0.04	0.065	1	Ependymal	NAB2
LINC019501	3.96642704912746e-05	0.215827108601574	0.03	0.052	1	Ependymal	LINC01950
AL034417.21	3.97704495657148e-05	0.986333477256043	0.047	0.031	1	Ependymal	AL034417.2
LIX1-AS11	4.03146070110834e-05	0.603584964168886	0.281	0.263	1	Ependymal	LIX1-AS1
ARNTL2-AS1	4.03170734172034e-05	0.356099623862872	0.029	0.05	1	Ependymal	ARNTL2-AS1
AL022323.1	4.07467511575517e-05	1.72820785204767	0.04	0.025	1	Ependymal	AL022323.1
ZFP141	4.13720287330437e-05	0.31549925042387	0.344	0.326	1	Ependymal	ZFP14
AC092053.31	4.13745883994601e-05	1.70726860310153	0.016	0.007	1	Ependymal	AC092053.3
AC232271.2	4.14725470858351e-05	1.11222651496957	0.018	0.009	1	Ependymal	AC232271.2
NDUFA32	4.19793065119635e-05	0.619983899162554	0.089	0.067	1	Ependymal	NDUFA3
SEC61A13	4.20113124045602e-05	0.530758317450262	0.166	0.139	1	Ependymal	SEC61A1
CAPN11	4.21330601868861e-05	0.972761425282214	0.133	0.109	1	Ependymal	CAPN1
AL513314.2	4.21370130709914e-05	1.25061307258562	0.021	0.011	1	Ependymal	AL513314.2
SDR39U13	4.2247012464166e-05	0.722468260309284	0.107	0.083	1	Ependymal	SDR39U1
CHKB-DT1	4.24745830737001e-05	0.805977121355986	0.179	0.154	1	Ependymal	CHKB-DT
MINCR	4.44566480429959e-05	0.776690353306825	0.022	0.011	1	Ependymal	MINCR
PSME21	4.44933219399188e-05	0.659131739677964	0.061	0.042	1	Ependymal	PSME2
IMPA22	4.45101220353735e-05	0.653098264177726	0.037	0.023	1	Ependymal	IMPA2
INO80E1	4.467039038951e-05	0.506675588332929	0.094	0.071	1	Ependymal	INO80E
SLC30A71	4.53369366217617e-05	0.260970426805982	0.399	0.386	1	Ependymal	SLC30A7
AC073517.1	4.6141847297028e-05	1.76849925216978	0.01	0.004	1	Ependymal	AC073517.1
C1QTNF61	4.61706436158158e-05	0.716104299822198	0.087	0.065	1	Ependymal	C1QTNF6
AC129492.4	4.62352568881009e-05	2.00355287508188	0.011	0.005	1	Ependymal	AC129492.4
DIAPH11	4.65139165835653e-05	0.605889416482362	0.335	0.328	1	Ependymal	DIAPH1
AC010148.12	4.65939612139238e-05	1.27949808769998	0.013	0.006	1	Ependymal	AC010148.1
LINC003931	4.68090869544102e-05	1.45529703251596	0.02	0.01	1	Ependymal	LINC00393
COL6A3	4.74824414356444e-05	0.254684364511765	0.016	0.007	1	Ependymal	COL6A3
KRBOX1	4.87389391078249e-05	0.596273592510156	0.062	0.043	1	Ependymal	KRBOX1
CTDSP23	4.87615461914139e-05	0.327207148091066	0.244	0.216	1	Ependymal	CTDSP2
GNL22	4.88885032269386e-05	0.875282256266465	0.097	0.074	1	Ependymal	GNL2
NAB11	4.89027964634617e-05	0.412569338255062	0.281	0.254	1	Ependymal	NAB1
FUNDC23	4.98514051032315e-05	0.321780989490076	0.097	0.073	1	Ependymal	FUNDC2
PTMS	4.98812206755031e-05	0.257994642863361	0.107	0.147	1	Ependymal	PTMS
AL731574.12	5.16630003301955e-05	1.17220031227444	0.011	0.005	1	Ependymal	AL731574.1
KCNJ4	5.18081715732529e-05	0.285041791636232	0.063	0.093	1	Ependymal	KCNJ4
GSTZ11	5.19959482615935e-05	0.596933694581335	0.069	0.049	1	Ependymal	GSTZ1
AL731566.3	5.25741290861109e-05	0.877927169932612	0.013	0.006	1	Ependymal	AL731566.3
TMEM2041	5.27915871552396e-05	0.862091049793456	0.019	0.01	1	Ependymal	TMEM204
AC119396.11	5.39883771163203e-05	0.693219423529389	0.066	0.047	1	Ependymal	AC119396.1
SLC9A61	5.45716680308216e-05	0.432699510566259	0.253	0.327	1	Ependymal	SLC9A6
PLIN11	5.47739516910964e-05	0.738112760008232	0.014	0.006	1	Ependymal	PLIN1
C14orf1191	5.4803111397334e-05	0.923463524064385	0.039	0.024	1	Ependymal	C14orf119
CIAO2B2	5.53809975021976e-05	0.48969019422327	0.116	0.091	1	Ependymal	CIAO2B
AC034236.22	5.55457389162728e-05	1.14629026175748	0.027	0.015	1	Ependymal	AC034236.2
DACH21	5.59783230717318e-05	0.390997810043721	0.166	0.223	1	Ependymal	DACH2
FAIM3	5.6037409696997e-05	0.621338822241686	0.146	0.12	1	Ependymal	FAIM
SH3RF11	5.65136018761512e-05	0.24194960014224	0.47	0.463	1	Ependymal	SH3RF1
AL049795.12	5.6560233357354e-05	1.47773187005771	0.029	0.017	1	Ependymal	AL049795.1
TIGD61	5.79855193663646e-05	0.620344359664114	0.029	0.017	1	Ependymal	TIGD6
ZNF447	5.84515698206214e-05	0.333001858924256	0.353	0.341	1	Ependymal	ZNF44
GNL3L2	6.01706543357884e-05	0.468456066175023	0.154	0.127	1	Ependymal	GNL3L
TM9SF31	6.03935969805371e-05	0.214964607542339	0.508	0.512	1	Ependymal	TM9SF3
ZFPM12	6.05435143103525e-05	0.733577771425587	0.123	0.099	1	Ependymal	ZFPM1
B3GALT62	6.11479466811983e-05	0.970096265108934	0.042	0.027	1	Ependymal	B3GALT6
SMARCA11	6.14895843609273e-05	0.471835386815946	0.4	0.399	1	Ependymal	SMARCA1
ATP5F1C4	6.20601141163598e-05	0.415606089359135	0.304	0.286	1	Ependymal	ATP5F1C
HAS3	6.24257981806931e-05	1.58110761236416	0.021	0.011	1	Ependymal	HAS3
ATP6AP21	6.24325017755891e-05	0.38825463313253	0.31	0.291	1	Ependymal	ATP6AP2
ZBED6CL	6.24837889557094e-05	1.45409291645459	0.011	0.004	1	Ependymal	ZBED6CL
AC021504.12	6.28377712371501e-05	2.06974140330933	0.03	0.018	1	Ependymal	AC021504.1
TIMP41	6.32723444804294e-05	1.38126007158716	0.018	0.009	1	Ependymal	TIMP4
AP001172.21	6.35470697905232e-05	1.77507132871402	0.011	0.005	1	Ependymal	AP001172.2
PLCH1-AS11	6.52223506403141e-05	1.69461125996161	0.018	0.009	1	Ependymal	PLCH1-AS1
RITA1	6.71861889707369e-05	1.13576219723821	0.06	0.043	1	Ependymal	RITA1
MRPL362	6.75649614523382e-05	0.85868130388517	0.058	0.041	1	Ependymal	MRPL36
ZNF5583	6.86704191325646e-05	0.611498349136021	0.099	0.076	1	Ependymal	ZNF558
NIT13	6.923158169435e-05	0.639452411348979	0.07	0.051	1	Ependymal	NIT1
RBMX21	7.04155950902552e-05	0.750607927619684	0.118	0.094	1	Ependymal	RBMX2
PRR34-AS1	7.10651916145645e-05	1.09699949066982	0.021	0.011	1	Ependymal	PRR34-AS1
THBS42	7.5970002156758e-05	0.360004378426682	0.19	0.161	1	Ependymal	THBS4
TMEM2561	7.66948229151698e-05	0.46595727549411	0.039	0.025	1	Ependymal	TMEM256
FCF12	7.73974733019116e-05	0.542334391620094	0.143	0.118	1	Ependymal	FCF1
Z93930.22	7.78995645819936e-05	0.357468683715785	0.201	0.173	1	Ependymal	Z93930.2
ATF13	7.85063054620088e-05	0.511659409354697	0.25	0.229	1	Ependymal	ATF1
MRPS26	7.85816056966129e-05	0.577020685468306	0.114	0.09	1	Ependymal	MRPS26
AL731702.1	7.89308246775767e-05	0.282179671125615	0.005	0.017	1	Ependymal	AL731702.1
FRRS11	7.92991456310261e-05	0.890901438510643	0.02	0.011	1	Ependymal	FRRS1
LINC025721	7.94350357517467e-05	1.08799843992621	0.04	0.026	1	Ependymal	LINC02572
AL356124.1	8.10854885316388e-05	0.463971715999699	0.215	0.187	1	Ependymal	AL356124.1
DUSP231	8.17196108633862e-05	0.866225171757213	0.017	0.008	1	Ependymal	DUSP23
AC139491.81	8.1775145453947e-05	1.37285585705566	0.012	0.006	1	Ependymal	AC139491.8
RPS27L3	8.43889904929487e-05	0.426769550707219	0.162	0.135	1	Ependymal	RPS27L
PPT23	8.4946794958646e-05	0.775641043928688	0.058	0.04	1	Ependymal	PPT2
TUBB2A2	8.62279585359044e-05	0.55220111958317	0.229	0.205	1	Ependymal	TUBB2A
CSNK2B1	8.65767676968997e-05	0.531649810458844	0.087	0.066	1	Ependymal	CSNK2B
TVP23B3	8.75054968311752e-05	0.543584242246704	0.132	0.108	1	Ependymal	TVP23B
AC018816.12	8.97146578256631e-05	0.220934986732459	0.148	0.197	1	Ependymal	AC018816.1
KCNQ41	8.99356495903465e-05	1.06881210612689	0.091	0.07	1	Ependymal	KCNQ4
ADTRP	9.00530242823114e-05	0.84214308992957	0.073	0.053	1	Ependymal	ADTRP
KEAP1	9.00543513243935e-05	0.424665994428294	0.079	0.058	1	Ependymal	KEAP1
BTG3-AS11	9.05119639194664e-05	0.311169430228394	0.008	0.021	1	Ependymal	BTG3-AS1
AGER2	9.06389312800558e-05	1.2666352320249	0.017	0.009	1	Ependymal	AGER
RPL191	9.28435071045704e-05	0.324083656041153	0.228	0.199	1	Ependymal	RPL19
MOSPD31	9.4353127249382e-05	1.11966378568813	0.04	0.026	1	Ependymal	MOSPD3
ARL6IP1	9.47931507974516e-05	0.253955558537323	0.391	0.369	1	Ependymal	ARL6IP1
UQCRQ2	9.54505728377826e-05	0.471207584896877	0.081	0.06	1	Ependymal	UQCRQ
LINC003392	9.57864361177247e-05	0.671688323596943	0.035	0.022	1	Ependymal	LINC00339
ZBTB402	9.61860972791995e-05	0.433942587195692	0.198	0.171	1	Ependymal	ZBTB40
AC108448.3	9.6395748639481e-05	1.42989545641404	0.016	0.008	1	Ependymal	AC108448.3
DCAF123	9.69016695768309e-05	0.633883570827662	0.155	0.131	1	Ependymal	DCAF12
AC009120.5	9.72898213395083e-05	0.890821575618299	0.025	0.014	1	Ependymal	AC009120.5
SLC12A9-AS1	9.74640364335767e-05	0.660880271387819	0.017	0.009	1	Ependymal	SLC12A9-AS1
RNASEH1-AS1	9.75613931030724e-05	0.480771192990031	0.062	0.044	1	Ependymal	RNASEH1-AS1
TRAM23	9.77354971900077e-05	0.78629856513399	0.12	0.097	1	Ependymal	TRAM2
RHCE1	9.92853862504155e-05	1.14740316551111	0.064	0.046	1	Ependymal	RHCE
LINC013381	9.92971840549215e-05	1.05333726926647	0.021	0.011	1	Ependymal	LINC01338
AC009435.11	9.95335285766766e-05	0.811079978504917	0.058	0.087	1	Ependymal	AC009435.1
AC003084.11	0.000100515577627716	0.95430456694187	0.014	0.007	1	Ependymal	AC003084.1
NLRC32	0.000102304505231112	1.18391788020384	0.06	0.043	1	Ependymal	NLRC3
AL136985.1	0.000103403628035745	1.10921820870706	0.022	0.012	1	Ependymal	AL136985.1
PBDC13	0.000103917155958662	1.15293460092356	0.041	0.027	1	Ependymal	PBDC1
ZNF832	0.000104448651518721	0.200031169972908	0.397	0.374	1	Ependymal	ZNF83
DDIAS	0.000104824226554112	1.48246430344476	0.018	0.009	1	Ependymal	DDIAS
AC136604.22	0.000105975031062859	1.16171242605862	0.043	0.028	1	Ependymal	AC136604.2
AC068338.31	0.000106424860496002	1.54615633181849	0.021	0.011	1	Ependymal	AC068338.3
C11orf683	0.000106463851205511	0.80601396789841	0.05	0.034	1	Ependymal	C11orf68
AC008429.1	0.000106849050259668	1.81007394400002	0.01	0.004	1	Ependymal	AC008429.1
TRAPPC52	0.000107267525399253	0.542727148580726	0.086	0.065	1	Ependymal	TRAPPC5
AC009292.2	0.0001089400427701	1.45761796194232	0.011	0.005	1	Ependymal	AC009292.2
MRPL203	0.000109342107904343	0.336461658301219	0.152	0.125	1	Ependymal	MRPL20
AC092120.31	0.000109479502538087	0.8507031858875	0.111	0.088	1	Ependymal	AC092120.3
AC007432.11	0.000110926340214208	0.625480299861592	0.019	0.01	1	Ependymal	AC007432.1
FCHSD11	0.000112591242055253	0.67008739582646	0.045	0.03	1	Ependymal	FCHSD1
AC009501.3	0.000113494928343674	0.670553003718204	0.152	0.128	1	Ependymal	AC009501.3
TKT2	0.00011441273497971	0.388667628600817	0.198	0.173	1	Ependymal	TKT
AC138304.1	0.000114546398318816	2.28712597567022	0.012	0.005	1	Ependymal	AC138304.1
NPRL31	0.000114675809264127	0.30995391458656	0.319	0.3	1	Ependymal	NPRL3
OXLD12	0.000116055898389665	0.579664493650049	0.048	0.032	1	Ependymal	OXLD1
PPP1R12C3	0.000116875364922355	0.623484895725392	0.166	0.142	1	Ependymal	PPP1R12C
SLC25A4	0.000117775369224786	0.559103877533076	0.184	0.16	1	Ependymal	SLC25A4
CYP2C8	0.000118531785141932	0.320111370571725	0.026	0.045	1	Ependymal	CYP2C8
CCDC115	0.000118555953675846	0.61276643461732	0.072	0.053	1	Ependymal	CCDC115
SAP181	0.000120164079473534	0.477935656378464	0.162	0.136	1	Ependymal	SAP18
AL035587.2	0.000123678273206425	1.00314464233314	0.018	0.009	1	Ependymal	AL035587.2
BX255923.2	0.000123848952524467	1.78216342039369	0.043	0.029	1	Ependymal	BX255923.2
SEC61B2	0.000123964933528778	0.474717897935983	0.135	0.111	1	Ependymal	SEC61B
PAPPA2	0.000124877635089371	0.603484326541083	0.161	0.138	1	Ependymal	PAPPA2
FOSB2	0.000125258762721322	1.8173773626995	0.024	0.014	1	Ependymal	FOSB
RDH14	0.000125933222317153	0.58610269489057	0.117	0.094	1	Ependymal	RDH14
ABCA10	0.000128893119378974	0.35899337374406	0.382	0.375	1	Ependymal	ABCA10
NUDT16L11	0.000131684920515351	0.845870529945674	0.076	0.056	1	Ependymal	NUDT16L1
POLR2H2	0.000132390428234672	0.620844634251252	0.103	0.081	1	Ependymal	POLR2H
SCARF13	0.000132825504104464	1.06978588583217	0.042	0.027	1	Ependymal	SCARF1
AKAP83	0.000133531908277687	0.577803239313692	0.187	0.163	1	Ependymal	AKAP8
TMEM266	0.000135137155166021	0.252842587740113	0.167	0.216	1	Ependymal	TMEM266
BCDIN3D-AS11	0.000135187928017831	1.29398619787726	0.034	0.021	1	Ependymal	BCDIN3D-AS1
VPS182	0.00013541320304393	1.01333850372108	0.052	0.036	1	Ependymal	VPS18
SPRY22	0.00013585923594392	0.786865446620127	0.154	0.131	1	Ependymal	SPRY2
AC123912.11	0.000136527328946573	0.772301161492307	0.083	0.063	1	Ependymal	AC123912.1
AC010974.11	0.00013775909396717	1.17937628676072	0.013	0.006	1	Ependymal	AC010974.1
IFIT52	0.00013879997955505	0.697986949404156	0.062	0.044	1	Ependymal	IFIT5
TINF22	0.000139611457533429	0.400722272887738	0.036	0.022	1	Ependymal	TINF2
PHOSPHO21	0.000140312005466957	1.15901492577139	0.035	0.022	1	Ependymal	PHOSPHO2
CBARP	0.000140889463583152	0.227689024220627	0.051	0.077	1	Ependymal	CBARP
KIAA20131	0.000141666097410706	0.406039674533007	0.119	0.095	1	Ependymal	KIAA2013
MOB3C4	0.000142612111507856	0.909577654093372	0.017	0.009	1	Ependymal	MOB3C
WDR641	0.000147348643683292	1.03201005441623	0.03	0.018	1	Ependymal	WDR64
SLC25A372	0.000147641199489669	0.346834773699488	0.356	0.341	1	Ependymal	SLC25A37
CR381653.12	0.000148903993952424	0.782376298281443	0.058	0.041	1	Ependymal	CR381653.1
AL139011.1	0.000149155947204307	1.69552979453003	0.011	0.005	1	Ependymal	AL139011.1
RPL271	0.000150212203096643	0.390724120400615	0.165	0.14	1	Ependymal	RPL27
AL355432.1	0.000151623249940646	1.48535134998314	0.017	0.009	1	Ependymal	AL355432.1
AC099521.3	0.000151888620732908	1.68517012131174	0.021	0.012	1	Ependymal	AC099521.3
RNASEK2	0.000154658893605926	0.45678868209581	0.136	0.112	1	Ependymal	RNASEK
LINC02453	0.000156542436282317	0.763011299430791	0.01	0.004	1	Ependymal	LINC02453
TNKS22	0.000158365210977225	0.24568490267289	0.501	0.504	1	Ependymal	TNKS2
AP002907.1	0.000160334738763196	1.9943155575642	0.014	0.007	1	Ependymal	AP002907.1
NUDT163	0.000160787081722771	0.604267001861403	0.056	0.039	1	Ependymal	NUDT16
TXLNB1	0.000161008968250665	1.2285094318294	0.058	0.042	1	Ependymal	TXLNB
RALGPS21	0.000162862410941358	0.306536320115181	0.515	0.494	1	Ependymal	RALGPS2
HIST1H2BC1	0.000164654930875231	0.447545537853171	0.043	0.028	1	Ependymal	HIST1H2BC
CLGN1	0.000164667247273715	1.12081743377223	0.069	0.051	1	Ependymal	CLGN
EXOC32	0.000165528098003551	0.473945379389323	0.208	0.184	1	Ependymal	EXOC3
AC004691.1	0.000165588202349286	1.55887697887873	0.012	0.006	1	Ependymal	AC004691.1
RNPEP1	0.000166865581313161	0.534851537512085	0.147	0.124	1	Ependymal	RNPEP
HMGCL2	0.000170724645992236	0.430672122531785	0.115	0.092	1	Ependymal	HMGCL
GAS6-AS11	0.000170829017376023	0.858140546763715	0.044	0.029	1	Ependymal	GAS6-AS1
ROPN1B1	0.000172860432199824	1.52881083889851	0.022	0.012	1	Ependymal	ROPN1B
AC138649.1	0.000173996666935139	0.74674600511451	0.202	0.184	1	Ependymal	AC138649.1
MIS18A-AS1	0.000174505111646492	1.26337417696561	0.018	0.01	1	Ependymal	MIS18A-AS1
WIPI2	0.00017549127857561	0.471976460833514	0.26	0.239	1	Ependymal	WIPI2
ZNF185	0.000177234486521062	1.13040704677591	0.039	0.026	1	Ependymal	ZNF185
KREMEN11	0.000180189708635454	0.304433895031145	0.211	0.184	1	Ependymal	KREMEN1
EGF1	0.000183018398620162	0.289719140568789	0.047	0.072	1	Ependymal	EGF
CHAD2	0.000183157110729537	1.01888633179258	0.015	0.007	1	Ependymal	CHAD
AC097522.2	0.0001847602918033	1.36785307000052	0.058	0.041	1	Ependymal	AC097522.2
SAP302	0.000185478254899432	0.551119757766411	0.149	0.125	1	Ependymal	SAP30
LINC01902	0.000188163714945416	0.943637653179885	0.2	0.18	1	Ependymal	LINC01902
AL031848.2	0.000189748932839884	1.98265779721261	0.01	0.004	1	Ependymal	AL031848.2
PNRC21	0.000193352660827337	0.424908414818621	0.101	0.079	1	Ependymal	PNRC2
AC005225.32	0.000195054682502924	0.567170147547504	0.076	0.056	1	Ependymal	AC005225.3
FGFRL12	0.000195767936186341	0.783084873764116	0.045	0.031	1	Ependymal	FGFRL1
LINC011371	0.000197253605949537	0.230981868474198	0.068	0.049	1	Ependymal	LINC01137
AC022903.1	0.000197311229430025	1.61640211050035	0.015	0.008	1	Ependymal	AC022903.1
EMC33	0.00020343278938671	0.608615289812353	0.262	0.247	1	Ependymal	EMC3
PKD1L32	0.000204872755690192	0.247030512181385	0.021	0.037	1	Ependymal	PKD1L3
KLF162	0.000205753812727321	0.939144489284474	0.067	0.05	1	Ependymal	KLF16
MAPK31	0.00020589181165234	0.447943198531179	0.098	0.076	1	Ependymal	MAPK3
GTF2IRD11	0.000207716355859325	0.432150405288923	0.36	0.356	1	Ependymal	GTF2IRD1
AP001269.4	0.00020927854531396	1.09010895094254	0.012	0.005	1	Ependymal	AP001269.4
AL445928.21	0.000210536887848681	0.64314966881945	0.103	0.082	1	Ependymal	AL445928.2
CPTP2	0.000212401122076079	0.851772341082223	0.028	0.017	1	Ependymal	CPTP
GNRH11	0.00021459810232017	1.11822981346661	0.029	0.017	1	Ependymal	GNRH1
AC084346.1	0.000220010916574097	1.98710826272908	0.013	0.006	1	Ependymal	AC084346.1
MYOZ21	0.000221436273438816	1.51907041957197	0.036	0.023	1	Ependymal	MYOZ2
AP006621.41	0.000221991430381434	0.8330331991895	0.015	0.007	1	Ependymal	AP006621.4
CDC262	0.000223033452390904	0.827684581921075	0.093	0.073	1	Ependymal	CDC26
LAMA53	0.000223273420464029	0.799621398041168	0.07	0.052	1	Ependymal	LAMA5
H2AFV2	0.000224572659057425	0.376765710171134	0.281	0.262	1	Ependymal	H2AFV
DNAH8	0.000224656905385301	1.09661767679646	0.043	0.029	1	Ependymal	DNAH8
ZNF5921	0.000224931095809466	0.387177251855486	0.29	0.273	1	Ependymal	ZNF592
AC010168.11	0.000225547929128857	1.07912876128477	0.138	0.117	1	Ependymal	AC010168.1
AC007277.12	0.000225636155099457	1.00253141019116	0.046	0.031	1	Ependymal	AC007277.1
AC010320.42	0.000226559404410037	0.91174884221008	0.039	0.026	1	Ependymal	AC010320.4
ARRDC1-AS12	0.000226888810198372	0.570907211876894	0.049	0.034	1	Ependymal	ARRDC1-AS1
ZNF5642	0.000228506099501671	0.631394935511753	0.133	0.111	1	Ependymal	ZNF564
GLE12	0.000231009683315214	0.479931101186279	0.194	0.172	1	Ependymal	GLE1
AC002310.1	0.000231216286876528	0.778390459514584	0.013	0.007	1	Ependymal	AC002310.1
SMIM15-AS12	0.000233377838829776	0.720605698625419	0.137	0.115	1	Ependymal	SMIM15-AS1
AC074024.1	0.000236643357789896	0.603505811576746	0.025	0.015	1	Ependymal	AC074024.1
AP002336.22	0.000236971652948075	0.395207802642572	0.273	0.255	1	Ependymal	AP002336.2
AL031963.31	0.00023793551879908	1.32095139078245	0.019	0.01	1	Ependymal	AL031963.3
AC004112.11	0.000238170497569341	0.663594823391728	0.076	0.057	1	Ependymal	AC004112.1
SERTAD4-AS1	0.000244360897056238	0.45098992932629	0.028	0.017	1	Ependymal	SERTAD4-AS1
SRGAP3-AS3	0.00024470556595482	1.52768056616647	0.017	0.009	1	Ependymal	SRGAP3-AS3
MRPL581	0.000254913987180016	0.708226520384387	0.062	0.045	1	Ependymal	MRPL58
ZNF784	0.000255673224765067	1.07037897262518	0.016	0.008	1	Ependymal	ZNF784
SPATA123	0.000256408887397086	0.807432513315257	0.012	0.006	1	Ependymal	SPATA12
INO80B2	0.000257713694981343	0.769927853193103	0.056	0.04	1	Ependymal	INO80B
TLCD21	0.000258396492996909	1.36022976816702	0.015	0.008	1	Ependymal	TLCD2
RETREG2	0.00026441992671533	0.36489912561727	0.188	0.164	1	Ependymal	RETREG2
TXNDC172	0.000271641494507758	0.731135970704141	0.045	0.031	1	Ependymal	TXNDC17
ACLY2	0.000272879010510831	0.508436343340231	0.162	0.138	1	Ependymal	ACLY
AC078795.11	0.000279462471704803	1.41384701633144	0.028	0.017	1	Ependymal	AC078795.1
ZNF221	0.000281853413197064	0.514814253797718	0.085	0.065	1	Ependymal	ZNF22
RXYLT11	0.000285078806203551	0.405623356315191	0.145	0.121	1	Ependymal	RXYLT1
UQCRC22	0.000289379157105032	0.298377237563079	0.434	0.438	1	Ependymal	UQCRC2
CHRAC1	0.000291715023858288	0.217550538682548	0.07	0.051	1	Ependymal	CHRAC1
NPPA	0.00029264848763231	1.54661279367206	0.012	0.006	1	Ependymal	NPPA
KRTCAP3	0.000292811796397044	1.07092700592228	0.019	0.01	1	Ependymal	KRTCAP3
AC087521.21	0.000294579660118395	0.840720575128269	0.111	0.09	1	Ependymal	AC087521.2
SIAE1	0.000297017231081331	0.697267787589097	0.174	0.153	1	Ependymal	SIAE
LIPE-AS11	0.000297491046069067	0.391593451616463	0.375	0.367	1	Ependymal	LIPE-AS1
NAAA1	0.000302349863575559	0.612520597013661	0.16	0.138	1	Ependymal	NAAA
C1S2	0.000302626138426723	0.428117106063225	0.163	0.139	1	Ependymal	C1S
SRRM2-AS11	0.000303340695168134	0.885458085098865	0.037	0.024	1	Ependymal	SRRM2-AS1
EWSAT1	0.000304859569003489	1.5062899641812	0.023	0.013	1	Ependymal	EWSAT1
ST7-OT41	0.000306572370383212	0.892310446505762	0.013	0.006	1	Ependymal	ST7-OT4
TRABD2B1	0.000308583354486034	0.513859413019908	0.015	0.007	1	Ependymal	TRABD2B
B4GALT72	0.000308664617683646	1.03764152101834	0.06	0.044	1	Ependymal	B4GALT7
PPIL32	0.000314464670317778	0.544009759065571	0.157	0.134	1	Ependymal	PPIL3
TTC9	0.000314559382355242	0.261221942877584	0.078	0.108	1	Ependymal	TTC9
ELMOD32	0.00031488415403904	0.329025626674915	0.259	0.237	1	Ependymal	ELMOD3
KDM4D	0.000317072326137206	0.7904253102186	0.05	0.035	1	Ependymal	KDM4D
PPFIA2-AS1	0.000320734279115213	0.434260586536572	0.23	0.209	1	Ependymal	PPFIA2-AS1
ZCCHC181	0.000324310434784614	1.39439577904235	0.031	0.02	1	Ependymal	ZCCHC18
ABT12	0.000327772001271536	0.659233655170271	0.047	0.032	1	Ependymal	ABT1
PIWIL2	0.000336454981682217	0.53577256179215	0.043	0.029	1	Ependymal	PIWIL2
CTPS24	0.000340682994765621	0.290873488647625	0.269	0.244	1	Ependymal	CTPS2
CCT33	0.000347687621296433	0.379428083322423	0.225	0.204	1	Ependymal	CCT3
SEPSECS-AS11	0.000348396548099351	0.441939159206482	0.034	0.022	1	Ependymal	SEPSECS-AS1
ARL5B2	0.000351061143820826	0.530417443319693	0.165	0.142	1	Ependymal	ARL5B
PDAP12	0.000353594302468371	0.416631144174733	0.139	0.116	1	Ependymal	PDAP1
AC104041.13	0.000355179732057516	0.872734831930694	0.042	0.064	1	Ependymal	AC104041.1
LINC022371	0.000357866217603918	0.210511130273173	0.016	0.03	1	Ependymal	LINC02237
CHURC1	0.000360236466576115	0.28344323932814	0.307	0.29	1	Ependymal	CHURC1
LINC022231	0.000363203932747114	0.496794258642164	0.215	0.19	1	Ependymal	LINC02223
AC092844.12	0.000366290071876622	0.928311785612418	0.057	0.041	1	Ependymal	AC092844.1
MAP3K7CL1	0.00036647150730755	0.769700864147597	0.113	0.093	1	Ependymal	MAP3K7CL
GLMP2	0.000370780803203626	0.831065459326504	0.039	0.026	1	Ependymal	GLMP
PSMB94	0.0003712346794161	0.293081665396612	0.024	0.014	1	Ependymal	PSMB9
DVL34	0.000371384373304157	0.443768445217045	0.154	0.131	1	Ependymal	DVL3
UPF2	0.000371540775683002	0.333143610727091	0.425	0.429	1	Ependymal	UPF2
F83	0.000373520863240579	0.704082466540242	0.086	0.067	1	Ependymal	F8
BRF11	0.000375515737262397	0.294201660818993	0.289	0.27	1	Ependymal	BRF1
FANCE1	0.000377380762785394	0.35478515331306	0.015	0.008	1	Ependymal	FANCE
AC124242.1	0.000379969442134795	0.32650428196033	0.027	0.045	1	Ependymal	AC124242.1
MYDGF	0.000381579521268286	0.696826282542395	0.092	0.072	1	Ependymal	MYDGF
TMEM238	0.000382934979852702	1.24263930062759	0.016	0.009	1	Ependymal	TMEM238
CNIH32	0.000389249635955252	0.362183197732686	0.428	0.42	1	Ependymal	CNIH3
GAL3ST43	0.000390695520673309	0.351444972867553	0.017	0.009	1	Ependymal	GAL3ST4
GAL3ST21	0.000393237668834407	1.47048160692112	0.027	0.017	1	Ependymal	GAL3ST2
LDHB	0.000394467710436509	0.385894463083374	0.252	0.233	1	Ependymal	LDHB
AF287957.1	0.000395176209205016	1.52149861737101	0.011	0.005	1	Ependymal	AF287957.1
ERAP13	0.000395881749768699	0.341679200406601	0.181	0.157	1	Ependymal	ERAP1
TCF4-AS2	0.000401774887454492	0.685876368033018	0.034	0.022	1	Ependymal	TCF4-AS2
AL157895.1	0.000403501129854882	1.39845546399422	0.016	0.009	1	Ependymal	AL157895.1
NFE2L13	0.000405196127559918	0.500019658511596	0.227	0.207	1	Ependymal	NFE2L1
RAB11B1	0.000411086164668194	0.343090103245285	0.142	0.118	1	Ependymal	RAB11B
PLAUR1	0.000412456785938116	0.615244968664125	0.05	0.035	1	Ependymal	PLAUR
AC002306.1	0.000418871921684563	1.45502057043113	0.011	0.005	1	Ependymal	AC002306.1
AL162595.11	0.000422703887428173	0.770391649463342	0.092	0.073	1	Ependymal	AL162595.1
CBWD21	0.000427118816888564	0.447838224950498	0.27	0.255	1	Ependymal	CBWD2
MPPED2-AS11	0.000429965579765123	1.52869967268338	0.039	0.027	1	Ependymal	MPPED2-AS1
SHBG	0.000431480614049922	1.36141425092176	0.013	0.006	1	Ependymal	SHBG
RSPRY12	0.000433573836192626	0.226893602182486	0.323	0.304	1	Ependymal	RSPRY1
LINC02752	0.000434002499784801	1.33320272245245	0.024	0.015	1	Ependymal	LINC02752
ARHGAP26-AS11	0.000434397216657663	0.316517391956403	0.035	0.054	1	Ependymal	ARHGAP26-AS1
CNOT102	0.000434779308934764	0.36345943889434	0.364	0.361	1	Ependymal	CNOT10
LINC00706	0.000434852562579036	0.286502549641628	0.017	0.009	1	Ependymal	LINC00706
SUDS31	0.000438387212671832	0.340124104381201	0.351	0.344	1	Ependymal	SUDS3
RASA4B2	0.000440168220578733	0.667485926065505	0.046	0.032	1	Ependymal	RASA4B
GOT1	0.000440729779319075	0.529931172913163	0.286	0.274	1	Ependymal	GOT1
HBA21	0.000442296502967192	0.792775522164737	0.012	0.006	1	Ependymal	HBA2
AC012313.11	0.000446815986905205	1.02008516069185	0.018	0.01	1	Ependymal	AC012313.1
AL354977.1	0.000451125871729574	1.04031736038405	0.011	0.005	1	Ependymal	AL354977.1
AC084757.3	0.000451772153715353	1.64149097864148	0.011	0.005	1	Ependymal	AC084757.3
AL022097.11	0.000453470359060433	0.301226913347611	0.077	0.105	1	Ependymal	AL022097.1
TYW1B2	0.000463833465573695	0.307255700628459	0.362	0.352	1	Ependymal	TYW1B
VPS37B2	0.00046819774148618	0.494094889925202	0.301	0.289	1	Ependymal	VPS37B
CCDC1072	0.000474859957383449	0.715471521579403	0.055	0.039	1	Ependymal	CCDC107
ACCS1	0.000488510298407586	0.877237023464036	0.088	0.07	1	Ependymal	ACCS
TMEM240	0.000489627876392792	0.253390752896453	0.051	0.074	1	Ependymal	TMEM240
COG82	0.000494117073550953	0.621548572465223	0.078	0.06	1	Ependymal	COG8
AL355297.3	0.000495610213151242	1.93116868476709	0.013	0.007	1	Ependymal	AL355297.3
TMEM2502	0.000502548570303386	0.994752785829006	0.045	0.032	1	Ependymal	TMEM250
AC138207.2	0.000506351894445411	1.11077476423025	0.011	0.005	1	Ependymal	AC138207.2
Z93943.1	0.000507871649907617	0.228516267895395	0.029	0.047	1	Ependymal	Z93943.1
TMEM791	0.000508096080896401	0.502769068019719	0.032	0.02	1	Ependymal	TMEM79
FAM160B12	0.000508134308725169	0.524882984519805	0.275	0.264	1	Ependymal	FAM160B1
GTF3C1	0.000517232949678927	0.363170268528463	0.387	0.384	1	Ependymal	GTF3C1
RPL61	0.000518415657104643	0.393262116271963	0.278	0.261	1	Ependymal	RPL6
GLUD2	0.000518605833046088	0.228086159033347	0.004	0.014	1	Ependymal	GLUD2
DDX541	0.000520670010174071	0.636759088033916	0.092	0.073	1	Ependymal	DDX54
ZMYM12	0.000522652572189539	0.410726144114018	0.171	0.148	1	Ependymal	ZMYM1
AC008083.21	0.000526298280623879	2.31179775689782	0.014	0.007	1	Ependymal	AC008083.2
AC025031.41	0.000530348529414568	1.01534864943248	0.023	0.013	1	Ependymal	AC025031.4
AC022196.1	0.000531734433564068	0.204189294514996	0.021	0.036	1	Ependymal	AC022196.1
FEM1B	0.000535076279543194	0.404556475788118	0.297	0.284	1	Ependymal	FEM1B
PKD1	0.000540720318090172	0.333364207213393	0.37	0.36	1	Ependymal	PKD1
JMJD43	0.000553541107026533	0.867586906323289	0.043	0.029	1	Ependymal	JMJD4
AC072054.1	0.000555727392474361	1.55575887058684	0.01	0.004	1	Ependymal	AC072054.1
PANO1	0.000557174412762485	1.49033174192932	0.012	0.006	1	Ependymal	PANO1
AC015908.31	0.000564477090059697	0.598442051419254	0.016	0.009	1	Ependymal	AC015908.3
SMIM19	0.000567294470622662	0.626496184818133	0.133	0.113	1	Ependymal	SMIM19
AC139100.2	0.000567659018548322	1.79675132095227	0.012	0.006	1	Ependymal	AC139100.2
RPL36AL1	0.000569467402674808	0.571807155233787	0.124	0.103	1	Ependymal	RPL36AL
AC092171.5	0.00056960059925856	1.46687991996687	0.011	0.005	1	Ependymal	AC092171.5
NUP62	0.000573786884561676	0.515463448600546	0.076	0.058	1	Ependymal	NUP62
PIGZ1	0.000580887660791554	0.251992848040987	0.136	0.177	1	Ependymal	PIGZ
DDX233	0.000581525499805044	0.377494355422847	0.097	0.077	1	Ependymal	DDX23
GPR3	0.000582772213899499	1.83380122743372	0.014	0.007	1	Ependymal	GPR3
COPS7A2	0.000583220039408799	0.463946317802572	0.128	0.106	1	Ependymal	COPS7A
GFRA12	0.000584025808101137	0.469966740367705	0.166	0.141	1	Ependymal	GFRA1
FAM174B1	0.000585712678390337	0.489195321374941	0.275	0.261	1	Ependymal	FAM174B
MUS812	0.000591111533230113	0.657424992195858	0.103	0.083	1	Ependymal	MUS81
AC012404.12	0.000594937088568021	0.384278453695285	0.262	0.243	1	Ependymal	AC012404.1
BCAP311	0.00059918845482234	0.647518331738908	0.118	0.098	1	Ependymal	BCAP31
CARTPT	0.000603748520728427	1.82872219975686	0.003	0.011	1	Ependymal	CARTPT
AL136418.11	0.000604076634221033	0.708414119441333	0.032	0.021	1	Ependymal	AL136418.1
AP002954.11	0.00061679981780496	0.776548106506094	0.01	0.005	1	Ependymal	AP002954.1
BICRA-AS13	0.000624996035538926	0.629456908725053	0.069	0.052	1	Ependymal	BICRA-AS1
NUP2053	0.000625750482253275	0.307779473638648	0.298	0.28	1	Ependymal	NUP205
GABRG3-AS1	0.000626203565503354	0.320297007991475	0.213	0.265	1	Ependymal	GABRG3-AS1
ZNF8392	0.000636939971379303	0.503061222098897	0.158	0.137	1	Ependymal	ZNF839
ELAC12	0.000642556375579615	0.555048980350969	0.08	0.062	1	Ependymal	ELAC1
PDK31	0.000644349710198402	0.49981476756029	0.385	0.385	1	Ependymal	PDK3
VWA8-AS11	0.000646993318677848	1.42553175085746	0.024	0.014	1	Ependymal	VWA8-AS1
HS3ST3A1	0.00067634983471862	0.745507460474862	0.016	0.03	1	Ependymal	HS3ST3A1
CISD31	0.000680145750314728	0.75931769625113	0.047	0.034	1	Ependymal	CISD3
SEPTIN7-AS11	0.00068840687287207	0.23060270667694	0.099	0.078	1	Ependymal	SEPTIN7-AS1
KCNJ82	0.00070018308943959	1.81289473097913	0.014	0.007	1	Ependymal	KCNJ8
GAS6-DT	0.000705319368713488	2.16729166128114	0.016	0.008	1	Ependymal	GAS6-DT
ACTR61	0.000715125931656733	0.590613597213548	0.191	0.171	1	Ependymal	ACTR6
FCSK1	0.000717207150732384	0.790575662140809	0.113	0.093	1	Ependymal	FCSK
TSPYL5	0.000728840347850528	0.733167854498644	0.13	0.11	1	Ependymal	TSPYL5
EFCAB141	0.00073121886447369	0.344728605455525	0.283	0.265	1	Ependymal	EFCAB14
AC009563.11	0.000733516161585033	1.21059137785313	0.021	0.012	1	Ependymal	AC009563.1
HMGN14	0.000735584109778005	0.211400061669576	0.385	0.376	1	Ependymal	HMGN1
SLC27A5	0.000739194601950862	0.710906229129358	0.115	0.095	1	Ependymal	SLC27A5
PMF13	0.000740805180868011	0.332128988231858	0.142	0.119	1	Ependymal	PMF1
AC067930.8	0.000741138853135773	0.728017268112643	0.014	0.007	1	Ependymal	AC067930.8
GTF2A21	0.000759078428162464	0.540482362564195	0.112	0.092	1	Ependymal	GTF2A2
AC087623.31	0.000759110356220165	1.26706014147418	0.01	0.005	1	Ependymal	AC087623.3
GNL33	0.00076108781221353	0.48704406076535	0.162	0.141	1	Ependymal	GNL3
GPR351	0.000761634350520395	1.08728262545947	0.043	0.03	1	Ependymal	GPR35
CDK51	0.000761781415549519	0.216428369460446	0.015	0.028	1	Ependymal	CDK5
AC069029.12	0.000762490050620122	1.11618840056307	0.031	0.02	1	Ependymal	AC069029.1
MRPL571	0.000764544234265706	0.69662728719643	0.122	0.102	1	Ependymal	MRPL57
ZDHHC23	0.00077187602703006	0.269186893299955	0.145	0.186	1	Ependymal	ZDHHC23
PPM1K-DT2	0.000778385995875886	0.734131325082729	0.081	0.064	1	Ependymal	PPM1K-DT
AC055855.11	0.000784484393574563	0.872773944589277	0.04	0.028	1	Ependymal	AC055855.1
PCDHGB61	0.000790769492139199	0.647555700678556	0.042	0.029	1	Ependymal	PCDHGB6
PJVK1	0.000802262805701557	0.595404877239367	0.101	0.082	1	Ependymal	PJVK
AC007749.2	0.000806255518853382	0.22429730033394	0.008	0.019	1	Ependymal	AC007749.2
PMVK1	0.000809102760629502	0.566402546038749	0.084	0.066	1	Ependymal	PMVK
ZSCAN292	0.000814294505682129	0.622511324017528	0.079	0.062	1	Ependymal	ZSCAN29
AC007608.32	0.000814327153399437	0.891396007016417	0.011	0.005	1	Ependymal	AC007608.3
HERPUD12	0.000816548796675415	0.304626620737617	0.194	0.173	1	Ependymal	HERPUD1
TDP1	0.000817660714702497	0.568824228896112	0.223	0.209	1	Ependymal	TDP1
USP27X2	0.000831592073306112	0.866101983701401	0.04	0.028	1	Ependymal	USP27X
AP005131.62	0.000843230630545331	0.972017618692999	0.08	0.064	1	Ependymal	AP005131.6
AC012615.12	0.000848488027534235	0.641093712647654	0.032	0.021	1	Ependymal	AC012615.1
AC005838.22	0.000855615032820293	0.92962618428176	0.036	0.024	1	Ependymal	AC005838.2
AC021205.32	0.000860597387942226	0.878617329775139	0.029	0.019	1	Ependymal	AC021205.3
BTG13	0.000872406283184007	0.446459544815175	0.118	0.097	1	Ependymal	BTG1
AC079174.21	0.00087602165554217	1.21395179692554	0.028	0.018	1	Ependymal	AC079174.2
ZNF436-AS11	0.000879032834411491	0.818726961439216	0.078	0.061	1	Ependymal	ZNF436-AS1
AC073508.3	0.000883800567099819	0.594677819080684	0.011	0.005	1	Ependymal	AC073508.3
LYRM9	0.000886049814379151	0.218474870077482	0.147	0.188	1	Ependymal	LYRM9
NDUFAF82	0.000894539222118247	0.543638676468373	0.124	0.104	1	Ependymal	NDUFAF8
AL731533.2	0.000902513697441873	1.54339516803806	0.018	0.01	1	Ependymal	AL731533.2
MROH81	0.000906433006257228	0.607369930915771	0.159	0.139	1	Ependymal	MROH8
SOWAHB	0.000914728347878815	2.12729063091808	0.016	0.009	1	Ependymal	SOWAHB
PAQR31	0.000919049719219139	0.458711260378566	0.345	0.344	1	Ependymal	PAQR3
PRKCA-AS12	0.000920427468486503	0.215943339069137	0.137	0.114	1	Ependymal	PRKCA-AS1
MRPL152	0.000922058261562985	0.75221503254059	0.092	0.074	1	Ependymal	MRPL15
MSTN1	0.000928115292616469	1.21991011745132	0.021	0.012	1	Ependymal	MSTN
LINC01449	0.000931662891841006	1.35759922563513	0.01	0.005	1	Ependymal	LINC01449
ZNF1542	0.000936981290339317	0.265425855501711	0.081	0.11	1	Ependymal	ZNF154
DIPK1B2	0.000937197086330829	0.642339958863603	0.094	0.076	1	Ependymal	DIPK1B
DMRTC1	0.000942076244129565	0.328011770584439	0.004	0.013	1	Ependymal	DMRTC1
ZSCAN212	0.000953000964967226	0.42646217756843	0.079	0.061	1	Ependymal	ZSCAN21
CCDC84-DT2	0.000953234933632728	0.715241074873454	0.025	0.015	1	Ependymal	CCDC84-DT
AL049597.2	0.000954254034006915	1.82956792386169	0.015	0.008	1	Ependymal	AL049597.2
TUG12	0.000954769506641184	0.25624860050276	0.309	0.293	1	Ependymal	TUG1
SRGAP3-AS2	0.000962064004880499	2.0088824592891	0.012	0.006	1	Ependymal	SRGAP3-AS2
AP001005.3	0.000964321328179229	1.61951194526578	0.011	0.005	1	Ependymal	AP001005.3
AL356113.11	0.000968405597671943	1.29056532907332	0.041	0.029	1	Ependymal	AL356113.1
FAM86B2	0.000969695037464433	1.46484875189729	0.013	0.007	1	Ependymal	FAM86B2
AC010157.11	0.000976866131007709	0.211816902214184	0.025	0.041	1	Ependymal	AC010157.1
TMEM1091	0.000982865423160279	0.607745241835923	0.049	0.035	1	Ependymal	TMEM109
LINC026033	0.000985665051238614	0.899047367457349	0.055	0.04	1	Ependymal	LINC02603
NATD12	0.000987729204934651	1.10212559469432	0.03	0.019	1	Ependymal	NATD1
AC069228.1	0.00100448120310126	0.323676778335839	0.457	0.456	1	Ependymal	AC069228.1
POLD11	0.00101045519783208	0.675718258769676	0.026	0.016	1	Ependymal	POLD1
KCNH21	0.00101374650021354	1.13530340444643	0.089	0.072	1	Ependymal	KCNH2
ZSWIM8-AS1	0.00103085981396164	1.17754362482345	0.016	0.009	1	Ependymal	ZSWIM8-AS1
AL031289.12	0.00103753671712519	0.899594866581966	0.024	0.015	1	Ependymal	AL031289.1
TUBGCP22	0.00103958104875507	0.344581591769643	0.249	0.231	1	Ependymal	TUBGCP2
ZNF4041	0.00105007231766111	0.582354242280227	0.108	0.088	1	Ependymal	ZNF404
BCDIN3D2	0.00105093904820913	0.776035607799709	0.049	0.035	1	Ependymal	BCDIN3D
AL356756.11	0.0010513447402597	1.33908642706183	0.025	0.016	1	Ependymal	AL356756.1
AC004477.1	0.00105453647456776	0.607885627173891	0.025	0.015	1	Ependymal	AC004477.1
TRIR1	0.00106619135174668	0.444026189898784	0.128	0.107	1	Ependymal	TRIR
PIH1D13	0.00107480028494462	0.54078437644077	0.09	0.072	1	Ependymal	PIH1D1
SENP13	0.00108924212992732	0.495262112105718	0.21	0.192	1	Ependymal	SENP1
AC011462.5	0.00109279151966771	1.55773414284188	0.011	0.006	1	Ependymal	AC011462.5
CCDC71	0.00109383533413299	1.01264032318929	0.03	0.019	1	Ependymal	CCDC71
CCDC183	0.00109750711783865	0.514575325690055	0.229	0.212	1	Ependymal	CCDC18
CD2BP2	0.00109778947742388	0.390965732377388	0.073	0.056	1	Ependymal	CD2BP2
CCDC512	0.00110787616116637	1.10251678958026	0.026	0.017	1	Ependymal	CCDC51
AC023509.21	0.00110830823122642	0.884787360427843	0.021	0.013	1	Ependymal	AC023509.2
RXRB1	0.0011228804993116	0.495377113028596	0.115	0.096	1	Ependymal	RXRB
PARN3	0.00112601004839951	0.229894333188177	0.465	0.472	1	Ependymal	PARN
SYCE22	0.00112855485295395	0.406477861165496	0.059	0.044	1	Ependymal	SYCE2
RAB294	0.00113530177066586	0.577673255008567	0.064	0.049	1	Ependymal	RAB29
OAS12	0.00115661863974071	0.786187000040567	0.026	0.017	1	Ependymal	OAS1
ZNF628	0.00116515763910631	0.845430836739721	0.014	0.007	1	Ependymal	ZNF628
AGAP52	0.00117576279696757	0.631913236346446	0.119	0.1	1	Ependymal	AGAP5
PPP1CC2	0.00120197125103924	0.229617099239127	0.228	0.206	1	Ependymal	PPP1CC
AC004381.11	0.00120833605960198	0.643650234501842	0.02	0.012	1	Ependymal	AC004381.1
AC064852.11	0.00121383431149761	0.68538308254299	0.022	0.013	1	Ependymal	AC064852.1
CCDC1371	0.00121723706955934	0.761471325165333	0.059	0.044	1	Ependymal	CCDC137
NDUFC21	0.00123338082232674	0.455267583526056	0.178	0.157	1	Ependymal	NDUFC2
USP11	0.00125977657234075	0.350305389352817	0.34	0.333	1	Ependymal	USP11
RBM153	0.00126104372821589	0.597496927255579	0.144	0.125	1	Ependymal	RBM15
TMEM8A3	0.0012806540838495	0.8224266404089	0.07	0.054	1	Ependymal	TMEM8A
AC022001.21	0.0012829325629829	0.84900387481602	0.013	0.007	1	Ependymal	AC022001.2
MR12	0.00129493886717036	1.16675481599924	0.055	0.041	1	Ependymal	MR1
AC091096.1	0.00129839100814703	0.546920723587483	0.005	0.014	1	Ependymal	AC091096.1
AC012409.21	0.00130822011918008	0.453027916012953	0.086	0.068	1	Ependymal	AC012409.2
AC011462.4	0.0013270194257654	1.18326531232372	0.013	0.007	1	Ependymal	AC011462.4
KBTBD41	0.00133174763600689	0.942534978396296	0.053	0.039	1	Ependymal	KBTBD4
PIGY-DT	0.00134419770945078	1.15050190248407	0.016	0.009	1	Ependymal	PIGY-DT
LHX21	0.00135653208170374	0.908856357503258	0.124	0.105	1	Ependymal	LHX2
GTF2H21	0.001357220097199	0.489368818626119	0.2	0.182	1	Ependymal	GTF2H2
LINC00240	0.00136283397167302	0.272270533964812	0.249	0.228	1	Ependymal	LINC00240
BCL102	0.00137135786971356	0.787672708653223	0.077	0.06	1	Ependymal	BCL10
AC092123.12	0.00139197366317286	0.487744704611186	0.035	0.023	1	Ependymal	AC092123.1
SEC24B-AS1	0.00140351294660468	0.341525066479182	0.169	0.213	1	Ependymal	SEC24B-AS1
AP005262.2	0.00140464032119897	1.69692087370807	0.015	0.008	1	Ependymal	AP005262.2
ZNF6621	0.00141637566719497	0.436339256308617	0.06	0.045	1	Ependymal	ZNF662
AC006581.21	0.00141929458146071	0.683022634243339	0.145	0.126	1	Ependymal	AC006581.2
AC080162.11	0.00142440162970778	0.47504698820419	0.072	0.056	1	Ependymal	AC080162.1
AC008462.11	0.00144108944393685	0.830284750741157	0.163	0.146	1	Ependymal	AC008462.1
GATD1	0.00144343518860628	0.682719444836498	0.111	0.093	1	Ependymal	GATD1
OIP5	0.00146076092175081	0.731287654478184	0.046	0.033	1	Ependymal	OIP5
GAREM22	0.00146169458571783	0.28975747166429	0.03	0.019	1	Ependymal	GAREM2
RIOX11	0.00146302163742913	0.767726064837791	0.021	0.012	1	Ependymal	RIOX1
AC007529.21	0.00147408154849452	0.89937749905709	0.015	0.008	1	Ependymal	AC007529.2
CDK5RAP32	0.00147793309351354	0.41039556726153	0.167	0.147	1	Ependymal	CDK5RAP3
HMGB31	0.00148324214666234	1.02681788183936	0.026	0.017	1	Ependymal	HMGB3
CNPY32	0.0014942914148287	0.528209617981759	0.076	0.06	1	Ependymal	CNPY3
AP000487.12	0.00151157440474197	0.205717950714129	0.088	0.116	1	Ependymal	AP000487.1
B3GNT4	0.00151821793162865	0.465127981958283	0.024	0.039	1	Ependymal	B3GNT4
ZNF414	0.00151928003910501	0.640528698887368	0.045	0.032	1	Ependymal	ZNF414
SSC5D1	0.00156817044581033	1.31006880594352	0.05	0.037	1	Ependymal	SSC5D
LINC020212	0.0016077613218691	0.71203656839115	0.091	0.074	1	Ependymal	LINC02021
AL358781.12	0.00160950091425414	1.06880133502402	0.029	0.019	1	Ependymal	AL358781.1
MYL52	0.00162098529481063	0.541379504350779	0.047	0.034	1	Ependymal	MYL5
ATG2A1	0.00162591819504485	0.525077911687209	0.085	0.068	1	Ependymal	ATG2A
AC103810.23	0.00162830500543579	1.12087183040034	0.034	0.023	1	Ependymal	AC103810.2
NRSN2	0.00163056089554661	0.242905800412989	0.13	0.166	1	Ependymal	NRSN2
SPTY2D1OS4	0.00163748924883562	0.837833836747526	0.074	0.059	1	Ependymal	SPTY2D1OS
AL162390.12	0.00164286256963094	0.874255768387466	0.048	0.035	1	Ependymal	AL162390.1
TRIM161	0.00164809822627167	0.483353885665204	0.213	0.197	1	Ependymal	TRIM16
AC074051.51	0.00165154576605931	0.210863639558896	0.027	0.042	1	Ependymal	AC074051.5
AC020779.21	0.00166514419266473	1.52258988260337	0.034	0.023	1	Ependymal	AC020779.2
RPS82	0.00166908959933222	0.329721239473495	0.257	0.239	1	Ependymal	RPS8
ALDH1L1-AS22	0.00166990782450774	0.411099540791841	0.014	0.008	1	Ependymal	ALDH1L1-AS2
POLE32	0.00168531492291558	0.554452131695602	0.061	0.046	1	Ependymal	POLE3
MYO1H	0.00170026544033541	1.45693197003272	0.03	0.02	1	Ependymal	MYO1H
PROSER2-AS11	0.0017005431385177	1.03724203274442	0.019	0.011	1	Ependymal	PROSER2-AS1
ZNF233	0.00170333074154894	0.373097251621497	0.058	0.08	1	Ependymal	ZNF233
PPP1R12A-AS11	0.00171867474111582	1.39649453599647	0.047	0.035	1	Ependymal	PPP1R12A-AS1
AC007325.42	0.00171869337521653	0.817820667379166	0.03	0.02	1	Ependymal	AC007325.4
CHERP2	0.00173964945704827	0.446163874439317	0.126	0.106	1	Ependymal	CHERP
AC110015.12	0.00174314227550866	1.28641716514856	0.037	0.026	1	Ependymal	AC110015.1
AC022872.12	0.00175030791298681	0.703885117997156	0.141	0.123	1	Ependymal	AC022872.1
AC007383.2	0.00175142619926386	0.977694702946251	0.013	0.007	1	Ependymal	AC007383.2
ZNF607	0.00175554401008978	0.387441799341794	0.126	0.107	1	Ependymal	ZNF607
FN12	0.00176906926329466	0.212811456234342	0.165	0.144	1	Ependymal	FN1
MBOAT72	0.00177129560282672	0.492416014849637	0.166	0.148	1	Ependymal	MBOAT7
OTUD53	0.00180081970882468	0.502208034637851	0.204	0.187	1	Ependymal	OTUD5
NAT91	0.00183778692110878	0.252491422002477	0.071	0.096	1	Ependymal	NAT9
SLC25A110	0.00184069698833236	0.454891103894364	0.056	0.042	1	Ependymal	SLC25A1
TMEM106A1	0.00184225049466785	0.328961663037355	0.033	0.023	1	Ependymal	TMEM106A
AL157834.1	0.00185971687955388	0.429132606495679	0.092	0.121	1	Ependymal	AL157834.1
ACVR12	0.00186361650188077	0.339346830389661	0.333	0.328	1	Ependymal	ACVR1
AHDC11	0.00187114428553186	0.455643975507041	0.301	0.294	1	Ependymal	AHDC1
LRR11	0.00188544648063941	0.504382715226674	0.016	0.009	1	Ependymal	LRR1
PLOD11	0.00188824765545852	0.347601848996866	0.076	0.059	1	Ependymal	PLOD1
LOXL1-AS1	0.00190542432270459	0.416226824865011	0.017	0.029	1	Ependymal	LOXL1-AS1
L3MBTL23	0.00190850241004721	0.3997136529365	0.13	0.11	1	Ependymal	L3MBTL2
CMC41	0.00191211008874149	0.677766577149735	0.023	0.015	1	Ependymal	CMC4
AC092017.4	0.00194890177338396	1.2845228718127	0.018	0.01	1	Ependymal	AC092017.4
XYLT21	0.00194896141069502	0.48785396959515	0.116	0.098	1	Ependymal	XYLT2
ZNF2751	0.00202185592386999	0.565290457714159	0.084	0.067	1	Ependymal	ZNF275
SLC45A42	0.00202593003107642	0.729377732824209	0.209	0.198	1	Ependymal	SLC45A4
KANSL1-AS12	0.00204873835628857	0.635649004176197	0.027	0.018	1	Ependymal	KANSL1-AS1
GID81	0.00205118563641286	0.351420189651805	0.159	0.139	1	Ependymal	GID8
GPR1073	0.00205503971247977	0.242865030501731	0.386	0.384	1	Ependymal	GPR107
PTRHD12	0.00206141249263479	1.19226465023803	0.029	0.019	1	Ependymal	PTRHD1
ATP5MC1	0.00206172370948918	0.572769010219134	0.101	0.084	1	Ependymal	ATP5MC1
GNAZ	0.00206966018512965	0.654009758315166	0.161	0.143	1	Ependymal	GNAZ
AC018628.24	0.00207622585582223	0.485095707803158	0.055	0.041	1	Ependymal	AC018628.2
C7orf50	0.00208575775711887	0.480524183865888	0.297	0.292	1	Ependymal	C7orf50
AL031432.4	0.00209204105662579	0.977104225004163	0.032	0.022	1	Ependymal	AL031432.4
AC027601.61	0.00209570915384086	0.470125394564345	0.028	0.018	1	Ependymal	AC027601.6
BLCAP	0.00210400472861835	0.414845687676819	0.364	0.364	1	Ependymal	BLCAP
NAV2-AS1	0.00211559424470664	1.3076752877373	0.015	0.009	1	Ependymal	NAV2-AS1
CEP1521	0.00212006990150833	0.547927758670098	0.087	0.07	1	Ependymal	CEP152
MUTYH3	0.00213998487184801	0.346573530580965	0.07	0.054	1	Ependymal	MUTYH
AC011306.11	0.00214082767289424	1.49372513528706	0.022	0.013	1	Ependymal	AC011306.1
NBR22	0.00215343574482096	0.524110567866618	0.188	0.171	1	Ependymal	NBR2
AC130415.1	0.00220830728895393	1.94085602636866	0.012	0.006	1	Ependymal	AC130415.1
MTHFS1	0.00227045726737744	0.232855447842069	0.134	0.168	1	Ependymal	MTHFS
MCOLN3	0.00227870643815628	0.284774561322633	0.009	0.018	1	Ependymal	MCOLN3
CELSR2	0.00229574067261725	0.358005859723689	0.239	0.221	1	Ependymal	CELSR2
SPRYD7	0.00230062625236812	0.616774572991639	0.192	0.177	1	Ependymal	SPRYD7
RBM8A1	0.00231245762379109	0.447055385675467	0.135	0.116	1	Ependymal	RBM8A
AL390066.11	0.00234102084031468	1.68553069553782	0.012	0.007	1	Ependymal	AL390066.1
FBXL151	0.00234295187777926	0.853901969974626	0.063	0.049	1	Ependymal	FBXL15
KARS1	0.00235202017382137	0.455113075202615	0.097	0.079	1	Ependymal	KARS
SELENOF2	0.00237839886249976	0.279484865366202	0.384	0.384	1	Ependymal	SELENOF
GRWD11	0.00239061136255306	0.91951670837486	0.031	0.021	1	Ependymal	GRWD1
MICALL23	0.0023931293590029	0.398099737959011	0.123	0.104	1	Ependymal	MICALL2
FIBP3	0.00239460296245007	0.519962647885015	0.061	0.047	1	Ependymal	FIBP
C19orf381	0.00242872935021016	0.903488994042426	0.022	0.013	1	Ependymal	C19orf38
DBT1	0.00242945907285021	0.354601869423255	0.29	0.281	1	Ependymal	DBT
AC139530.11	0.00245569863275956	0.920608626438884	0.026	0.017	1	Ependymal	AC139530.1
AC022509.23	0.00245912296291886	0.473420163755603	0.032	0.022	1	Ependymal	AC022509.2
CCT52	0.0024844874797238	0.442042940889046	0.186	0.169	1	Ependymal	CCT5
PSMA33	0.00250701553630102	0.315464561059815	0.268	0.256	1	Ependymal	PSMA3
PHLDB21	0.00253386339542367	0.406116880296629	0.079	0.062	1	Ependymal	PHLDB2
AC097487.1	0.00257355547888995	1.58818089160559	0.019	0.011	1	Ependymal	AC097487.1
C17orf751	0.00258082283255961	0.546843520331283	0.147	0.129	1	Ependymal	C17orf75
AC009107.21	0.00258736751104185	0.677331138295778	0.083	0.067	1	Ependymal	AC009107.2
CLN54	0.00258917999628388	0.350968629355796	0.196	0.177	1	Ependymal	CLN5
MYD883	0.00260372745100761	0.98831079797651	0.011	0.006	1	Ependymal	MYD88
ISCU2	0.00265219195641254	0.568646320039263	0.183	0.167	1	Ependymal	ISCU
CCNB11	0.00265459977717356	1.21800685956961	0.038	0.027	1	Ependymal	CCNB1
CNTF	0.00268080767770175	1.24590979439988	0.013	0.007	1	Ependymal	CNTF
MED91	0.00270404138763257	0.698217473242221	0.142	0.125	1	Ependymal	MED9
SPHK22	0.0027097258108587	0.54359537920772	0.117	0.099	1	Ependymal	SPHK2
CSNK2A21	0.00275577721630437	0.427874713982693	0.269	0.26	1	Ependymal	CSNK2A2
SCOC	0.00278042807804249	0.326133891523114	0.321	0.309	1	Ependymal	SCOC
SMC1A2	0.00279045071568821	0.3268486181614	0.236	0.22	1	Ependymal	SMC1A
DTX22	0.00279627980461165	0.469107250688677	0.056	0.042	1	Ependymal	DTX2
ZNRF3-AS11	0.00281260792896555	1.08757427401178	0.031	0.021	1	Ependymal	ZNRF3-AS1
LINC004261	0.00282796661240445	0.215740709549879	0.019	0.031	1	Ependymal	LINC00426
PTCD13	0.0028327658216759	0.550936816576161	0.094	0.077	1	Ependymal	PTCD1
SKIDA11	0.0028683886398816	1.00518654946671	0.033	0.023	1	Ependymal	SKIDA1
TOLLIP-AS1	0.00289781597143619	1.43155437391116	0.013	0.007	1	Ependymal	TOLLIP-AS1
AL162394.1	0.00291556590912477	0.747622416491509	0.077	0.062	1	Ependymal	AL162394.1
AC005759.11	0.00294248321737836	1.12100372318693	0.014	0.008	1	Ependymal	AC005759.1
AL136169.11	0.00295694085716407	1.07640084754477	0.01	0.005	1	Ependymal	AL136169.1
MAP4K11	0.00296362140049188	0.646741250571589	0.013	0.007	1	Ependymal	MAP4K1
PABPC1L3	0.00298808180773609	0.77881983125168	0.115	0.099	1	Ependymal	PABPC1L
IMP33	0.00299174954587631	0.64373503898071	0.047	0.035	1	Ependymal	IMP3
HSF2	0.00301938940694504	0.475346904051278	0.273	0.266	1	Ependymal	HSF2
CNTN4-AS1	0.00302178834987703	1.55447097814847	0.036	0.026	1	Ependymal	CNTN4-AS1
AC004923.4	0.00303724912826132	1.5834223261635	0.011	0.006	1	Ependymal	AC004923.4
RNF26	0.00306602870703272	0.61700547166106	0.028	0.018	1	Ependymal	RNF26
GBA24	0.00307149934390991	0.543364833452273	0.163	0.146	1	Ependymal	GBA2
LINC028141	0.00309905394689158	0.423310124682724	0.018	0.011	1	Ependymal	LINC02814
HAUS21	0.00310166343892182	0.218213089735642	0.096	0.123	1	Ependymal	HAUS2
SSNA11	0.00311184622846911	0.248761370938701	0.073	0.058	1	Ependymal	SSNA1
PTGES21	0.00313827405895337	0.265751095730923	0.061	0.082	1	Ependymal	PTGES2
C11orf542	0.00314368401816746	0.283772293517989	0.283	0.271	1	Ependymal	C11orf54
SLC6A112	0.00319292918878704	0.747803705019519	0.178	0.163	1	Ependymal	SLC6A11
AL135925.11	0.00319309201751007	0.932701047854177	0.033	0.023	1	Ependymal	AL135925.1
MEIS1-AS2	0.00326084244181238	0.683128222091344	0.015	0.009	1	Ependymal	MEIS1-AS2
MANEA3	0.00329428756759527	0.440037956352713	0.121	0.103	1	Ependymal	MANEA
KCNMB11	0.00330366809036023	0.713131276856951	0.012	0.006	1	Ependymal	KCNMB1
STEAP32	0.00331142431108514	0.247717752473855	0.02	0.012	1	Ependymal	STEAP3
AKR7A3	0.00332357182373942	0.889281901130272	0.019	0.012	1	Ependymal	AKR7A3
AC139887.21	0.00332398114715337	0.306812029651366	0.368	0.368	1	Ependymal	AC139887.2
LINC01901	0.00334130167412714	1.41389862646032	0.042	0.031	1	Ependymal	LINC01901
FKBP42	0.00334838250797645	0.330512001142583	0.098	0.08	1	Ependymal	FKBP4
AL133367.11	0.00336537870688404	0.206439200861213	0.011	0.021	1	Ependymal	AL133367.1
LIX1L3	0.00337531798891156	0.381926958746587	0.105	0.088	1	Ependymal	LIX1L
LMAN13	0.00340432807478768	0.259276648510158	0.241	0.221	1	Ependymal	LMAN1
AL442067.31	0.00340856342118178	0.28508709392883	0.085	0.11	1	Ependymal	AL442067.3
TBC1D31	0.00344120778475955	0.317895692914573	0.22	0.27	1	Ependymal	TBC1D31
AC079226.2	0.00347700883292938	0.299583615630177	0.033	0.049	1	Ependymal	AC079226.2
PBX22	0.00349628707130357	0.527503256608793	0.096	0.08	1	Ependymal	PBX2
TOMM71	0.0035303245781928	0.393994018259214	0.205	0.187	1	Ependymal	TOMM7
ARF4-AS11	0.00353218821279992	0.595770459855902	0.029	0.019	1	Ependymal	ARF4-AS1
CCDC1203	0.00355289099664262	0.298446451244661	0.033	0.048	1	Ependymal	CCDC120
MAVS2	0.00359849458318834	0.320723775972803	0.244	0.228	1	Ependymal	MAVS
DBP1	0.0036542054033758	0.936325550722945	0.059	0.046	1	Ependymal	DBP
DUSP2	0.00366316946836124	0.564660491491084	0.007	0.015	1	Ependymal	DUSP2
DHRS43	0.00370858772843631	0.94344906267895	0.046	0.034	1	Ependymal	DHRS4
PRPF62	0.00381409456399585	0.391407988612088	0.229	0.214	1	Ependymal	PRPF6
TXNRD21	0.003831624073537	0.74175613817213	0.14	0.124	1	Ependymal	TXNRD2
AC009884.12	0.00383256693513696	0.964969452712839	0.022	0.014	1	Ependymal	AC009884.1
USF21	0.00383502496537009	0.466564931021494	0.176	0.159	1	Ependymal	USF2
AP000676.53	0.00388803093568872	2.03239535965675	0.023	0.015	1	Ependymal	AP000676.5
HPYR1	0.00394902283623624	0.663874238608699	0.112	0.142	1	Ependymal	HPYR1
ANGPTL12	0.00396508285157522	1.25997658981545	0.128	0.114	1	Ependymal	ANGPTL1
LINC01483	0.00397731372536748	0.945972360434485	0.041	0.03	1	Ependymal	LINC01483
AL021707.2	0.00400026643286121	0.617379709987455	0.042	0.03	1	Ependymal	AL021707.2
RSAD21	0.00406571945094061	0.76446617614605	0.194	0.18	1	Ependymal	RSAD2
GOLGA8M-1	0.00408732806601515	0.88696403949068	0.011	0.006	1	Ependymal	GOLGA8M-1
AP000919.32	0.00410516052207774	1.22784915894625	0.032	0.022	1	Ependymal	AP000919.3
LARS2	0.00411312020939409	0.332019987793547	0.393	0.395	1	Ependymal	LARS2
AC106038.1	0.00412144493995277	1.37403905718951	0.013	0.007	1	Ependymal	AC106038.1
UBE2T	0.00420767218841567	0.217275439540181	0.028	0.041	1	Ependymal	UBE2T
PICART1	0.0042408691670527	1.60796036827079	0.016	0.01	1	Ependymal	PICART1
GANAB3	0.00425096204550559	0.409439751873255	0.188	0.171	1	Ependymal	GANAB
LINC01605	0.00429666175081213	1.34266683977693	0.057	0.044	1	Ependymal	LINC01605
COPZ11	0.00431712723701286	0.562998775344057	0.095	0.079	1	Ependymal	COPZ1
MGLL3	0.00433224924282217	0.322799543123224	0.4	0.4	1	Ependymal	MGLL
AC064807.11	0.00433529926097863	0.475475590047755	0.143	0.126	1	Ependymal	AC064807.1
SWI53	0.00436133811094775	0.300457035086255	0.133	0.115	1	Ependymal	SWI5
TWF12	0.00436196419536022	0.317194328660442	0.145	0.126	1	Ependymal	TWF1
TCIRG12	0.00445756513431639	0.551061308281369	0.01	0.005	1	Ependymal	TCIRG1
AC008474.1	0.00446395655194523	1.79480904911745	0.013	0.008	1	Ependymal	AC008474.1
CCDC102B	0.0044930844005245	0.336031920361518	0.352	0.348	1	Ependymal	CCDC102B
AC091212.11	0.00449654429100945	0.648535110311298	0.045	0.033	1	Ependymal	AC091212.1
RAB8A	0.00452416297456951	0.547121375961517	0.074	0.06	1	Ependymal	RAB8A
UBXN61	0.00452451673506576	0.530360517040702	0.121	0.105	1	Ependymal	UBXN6
SNX42	0.00454203809785804	0.278757753735286	0.402	0.411	1	Ependymal	SNX4
AL117327.1	0.00455763777400696	1.10209963002973	0.049	0.037	1	Ependymal	AL117327.1
ALS2CL3	0.00457443498925845	1.18926431415305	0.028	0.019	1	Ependymal	ALS2CL
AC245297.2	0.00463848634856733	0.380755783200428	0.017	0.01	1	Ependymal	AC245297.2
MGAT4B1	0.00465032028343515	0.890260357730621	0.074	0.06	1	Ependymal	MGAT4B
SCAF12	0.00467809033614818	0.583767005346903	0.1	0.084	1	Ependymal	SCAF1
KHSRP	0.00470908331950063	0.373610575042837	0.141	0.123	1	Ependymal	KHSRP
AC135893.1	0.00471443491314515	1.00841345362247	0.043	0.032	1	Ependymal	AC135893.1
AC007114.11	0.00474615480342089	0.431542681690771	0.04	0.029	1	Ependymal	AC007114.1
ZDHHC31	0.00477458442195064	0.564540091170796	0.198	0.185	1	Ependymal	ZDHHC3
AC243829.22	0.00478002940786216	1.24954620128572	0.037	0.027	1	Ependymal	AC243829.2
AC018754.11	0.00481259951992867	0.486340268899924	0.059	0.079	1	Ependymal	AC018754.1
ARL6IP51	0.00483283652252463	0.226895741840894	0.35	0.34	1	Ependymal	ARL6IP5
ADRM11	0.00486414154579071	0.256154740594047	0.047	0.035	1	Ependymal	ADRM1
AP001505.1	0.00486889970036707	0.233445135050302	0.018	0.029	1	Ependymal	AP001505.1
SLC35E2A	0.00488675269176037	0.530940712245376	0.191	0.177	1	Ependymal	SLC35E2A
BAX1	0.00488983154486747	0.466520392819764	0.066	0.052	1	Ependymal	BAX
SPATA41	0.00490083487540625	1.59515618632773	0.011	0.006	1	Ependymal	SPATA41
LINC02016	0.00490368559840163	0.470135998183447	0.012	0.022	1	Ependymal	LINC02016
AC067838.11	0.00494099277225113	0.281922646204796	0.01	0.005	1	Ependymal	AC067838.1
KDM1B	0.00494661314468837	0.425222361516326	0.255	0.245	1	Ependymal	KDM1B
SCNN1D2	0.00497975565826325	0.609250771120466	0.047	0.036	1	Ependymal	SCNN1D
MDC14	0.00501671973896792	0.424679844171408	0.116	0.099	1	Ependymal	MDC1
AC068620.2	0.00506534059257285	0.747489024583895	0.013	0.008	1	Ependymal	AC068620.2
AC026202.23	0.00508755634603966	0.499795724829884	0.137	0.12	1	Ependymal	AC026202.2
WNT5A3	0.00509494995805992	0.759693664189968	0.042	0.031	1	Ependymal	WNT5A
THRB-AS11	0.00516501793031821	1.17181726463705	0.04	0.03	1	Ependymal	THRB-AS1
WDR253	0.00518471386797454	0.467040950254052	0.261	0.253	1	Ependymal	WDR25
UBXN12	0.00524162707542349	0.334915862871513	0.089	0.073	1	Ependymal	UBXN1
NEXN	0.00527060846144301	0.36872251765497	0.098	0.124	1	Ependymal	NEXN
ADAM7	0.00527787982425981	0.382627879298286	0.017	0.028	1	Ependymal	ADAM7
AL499604.11	0.00529622580375706	1.36478551341728	0.021	0.013	1	Ependymal	AL499604.1
FBXO22	0.00532208812600249	0.358187134819361	0.379	0.386	1	Ependymal	FBXO22
DNAJA41	0.00534039129896488	0.597987304768709	0.235	0.227	1	Ependymal	DNAJA4
SLAIN24	0.00538346515848494	0.318265375466793	0.384	0.392	1	Ependymal	SLAIN2
AC072062.12	0.00539725561554896	1.39130743761082	0.019	0.012	1	Ependymal	AC072062.1
AP001160.1	0.00541632028051999	1.09241440133417	0.012	0.007	1	Ependymal	AP001160.1
LNCOC11	0.00541700533057762	1.10811514433243	0.059	0.047	1	Ependymal	LNCOC1
AC007014.13	0.0055808070238247	0.748271635069284	0.078	0.064	1	Ependymal	AC007014.1
SHLD23	0.00559252590705506	0.328682573335191	0.377	0.384	1	Ependymal	SHLD2
AL080276.21	0.00560925353705943	0.481503027676396	0.089	0.073	1	Ependymal	AL080276.2
ZNF252P-AS1	0.00561290523323764	0.859955575077971	0.013	0.007	1	Ependymal	ZNF252P-AS1
AC093515.1	0.00561348072042206	1.39074142020958	0.016	0.009	1	Ependymal	AC093515.1
AC007098.11	0.00563706831786052	0.260661263843224	0.188	0.231	1	Ependymal	AC007098.1
LGALS32	0.00568024632043431	0.247061585766596	0.019	0.012	1	Ependymal	LGALS3
ING13	0.00569020557324489	0.964378485796383	0.07	0.057	1	Ependymal	ING1
TRPA11	0.0058943594657379	0.438094004156475	0.011	0.021	1	Ependymal	TRPA1
AL450306.11	0.00589971755861385	1.12375490266877	0.018	0.012	1	Ependymal	AL450306.1
AL499616.11	0.00596912930634702	0.467150154647349	0.026	0.018	1	Ependymal	AL499616.1
LRP3	0.00597183727505708	0.485408840620052	0.072	0.094	1	Ependymal	LRP3
CCDC38	0.00599209511107308	1.14025574292198	0.04	0.03	1	Ependymal	CCDC38
UBE2G22	0.00606405260159094	0.240249970962184	0.429	0.434	1	Ependymal	UBE2G2
AL670729.32	0.00606624752728224	0.265339509210684	0.011	0.02	1	Ependymal	AL670729.3
ARID3B3	0.00614499474005497	0.563047455756658	0.133	0.117	1	Ependymal	ARID3B
ANKRA23	0.00614898931194325	0.212809508731532	0.135	0.117	1	Ependymal	ANKRA2
KLLN	0.00616113462417962	1.49408967029589	0.01	0.006	1	Ependymal	KLLN
COX6C1	0.00617991266014643	0.374978018829971	0.273	0.266	1	Ependymal	COX6C
ALG102	0.00618167644863106	0.568568105831225	0.048	0.036	1	Ependymal	ALG10
VEGFA2	0.00624940508933804	0.529026238804242	0.118	0.102	1	Ependymal	VEGFA
MEX3D	0.0062750128664213	0.469024126896242	0.033	0.023	1	Ependymal	MEX3D
ZFP41	0.00628866605155221	0.880857586040686	0.072	0.059	1	Ependymal	ZFP41
AC008966.11	0.00637581331659448	0.983312660085618	0.057	0.045	1	Ependymal	AC008966.1
SERINC2	0.0063871803369717	1.42978265900391	0.012	0.007	1	Ependymal	SERINC2
NOL31	0.00638738001562888	0.250085768654514	0.06	0.047	1	Ependymal	NOL3
ZNF5761	0.00646815445068868	0.65486603926153	0.049	0.038	1	Ependymal	ZNF576
AC022915.21	0.00646949557692626	1.13774299715188	0.045	0.034	1	Ependymal	AC022915.2
GSEC	0.0064813156091313	0.966228686771256	0.024	0.016	1	Ependymal	GSEC
TUSC1	0.00648590317961303	0.242116666411738	0.035	0.025	1	Ependymal	TUSC1
RNF139	0.00653625053366227	0.506751444807376	0.123	0.107	1	Ependymal	RNF139
AC020612.4	0.00655206498720178	2.12582396593296	0.012	0.007	1	Ependymal	AC020612.4
PRDX42	0.00661332137370826	0.594101914980002	0.044	0.033	1	Ependymal	PRDX4
AP005131.31	0.00661568325388025	0.92455385727042	0.038	0.028	1	Ependymal	AP005131.3
GPC11	0.00663064543965671	0.667405017320047	0.212	0.203	1	Ependymal	GPC1
ARL2	0.00663665780037986	0.49877571707411	0.086	0.072	1	Ependymal	ARL2
ATP6V0B2	0.00663797776391332	0.383879504982222	0.164	0.146	1	Ependymal	ATP6V0B
MELTF	0.00666055889044922	0.443780016486444	0.039	0.055	1	Ependymal	MELTF
ZNF7402	0.00666780437818767	0.588289143261378	0.104	0.089	1	Ependymal	ZNF740
GATD3B2	0.00668460467738749	0.292223474299208	0.069	0.055	1	Ependymal	GATD3B
QPRT3	0.00675752931017507	0.525022521861882	0.035	0.025	1	Ependymal	QPRT
ZNF4421	0.00679361425345142	0.842897099859983	0.021	0.014	1	Ependymal	ZNF442
AC024475.3	0.00680169209404447	0.765356342145621	0.022	0.015	1	Ependymal	AC024475.3
HCG18	0.00686070131806387	0.352347083030939	0.383	0.387	1	Ependymal	HCG18
EID31	0.00696139785287454	0.823664912026276	0.031	0.022	1	Ependymal	EID3
FICD	0.00698109354961194	0.592739678375211	0.038	0.028	1	Ependymal	FICD
MRPS171	0.00699233270448256	0.674922091475915	0.039	0.029	1	Ependymal	MRPS17
AC046130.12	0.00699660980009972	0.776062472210263	0.033	0.024	1	Ependymal	AC046130.1
C12orf101	0.00701433725606957	0.605555563933939	0.056	0.043	1	Ependymal	C12orf10
QARS3	0.00706929906218088	0.581027601808846	0.067	0.054	1	Ependymal	QARS
AC019131.1	0.00708425449725848	0.854586074190334	0.047	0.036	1	Ependymal	AC019131.1
TMLHE-AS13	0.00708983275872376	0.513618179759179	0.231	0.22	1	Ependymal	TMLHE-AS1
AL162584.1	0.00720424424795496	1.11425713106133	0.016	0.01	1	Ependymal	AL162584.1
CCDC581	0.00723770330823149	0.502875264021477	0.118	0.102	1	Ependymal	CCDC58
KDM4A-AS1	0.00732128489408747	0.567438665504469	0.116	0.1	1	Ependymal	KDM4A-AS1
DDX28	0.00736051830624827	1.09331891361886	0.013	0.008	1	Ependymal	DDX28
AC026689.11	0.00736569239793749	0.463038624491964	0.033	0.048	1	Ependymal	AC026689.1
PHF5A1	0.00738107154881525	0.305863813460727	0.058	0.045	1	Ependymal	PHF5A
PTPN201	0.00740672494449054	0.693194980329763	0.139	0.124	1	Ependymal	PTPN20
SBNO12	0.00744276197017912	0.272023115572127	0.394	0.406	1	Ependymal	SBNO1
MRPL551	0.00750731929218066	0.524538597741679	0.057	0.045	1	Ependymal	MRPL55
DET11	0.00754043452149744	0.467317971456535	0.134	0.119	1	Ependymal	DET1
CCDC92	0.007566468246566	0.656486861759897	0.047	0.036	1	Ependymal	CCDC9
AP001372.11	0.00761027692108238	1.59222604085068	0.015	0.009	1	Ependymal	AP001372.1
CCDC28A	0.00762863708601168	0.565775158581446	0.243	0.238	1	Ependymal	CCDC28A
LIAS1	0.00765723326991377	0.302955724593028	0.162	0.145	1	Ependymal	LIAS
UAP11	0.00771705681757393	0.250164042664216	0.096	0.119	1	Ependymal	UAP1
LACTB2-AS12	0.00772977165958743	1.30287308499817	0.033	0.024	1	Ependymal	LACTB2-AS1
AL590727.11	0.00777590471014773	1.46866855142161	0.012	0.007	1	Ependymal	AL590727.1
SFXN1	0.00778178341685841	0.310476516059397	0.43	0.444	1	Ependymal	SFXN1
AC008440.12	0.00778232118694875	1.22438642052178	0.017	0.01	1	Ependymal	AC008440.1
PAFAH1B33	0.00780041289735483	0.620464474899876	0.037	0.027	1	Ependymal	PAFAH1B3
ZNF8622	0.00792828302644509	0.352056485476573	0.265	0.256	1	Ependymal	ZNF862
AC092720.1	0.00795650313177212	0.671619569599095	0.052	0.069	1	Ependymal	AC092720.1
CD3EAP1	0.00795718004658596	1.00131047628057	0.025	0.017	1	Ependymal	CD3EAP
CCND2-AS11	0.00798185690856771	0.544784326419871	0.115	0.145	1	Ependymal	CCND2-AS1
IST13	0.00800272369362328	0.260570378431121	0.326	0.321	1	Ependymal	IST1
SLC37A42	0.00800923458347062	0.886400656593821	0.031	0.022	1	Ependymal	SLC37A4
TNFRSF251	0.00803355855091978	1.01394886722326	0.124	0.111	1	Ependymal	TNFRSF25
DHPS3	0.00811861679918119	0.540573412315778	0.08	0.066	1	Ependymal	DHPS
SPSB34	0.00815623447354314	0.295417282454674	0.091	0.076	1	Ependymal	SPSB3
EID1	0.00816876797318508	0.372017290185615	0.285	0.276	1	Ependymal	EID1
AL359644.12	0.008177614753032	0.471388736468431	0.029	0.02	1	Ependymal	AL359644.1
AL591506.1	0.00826774656170036	0.996952589130902	0.07	0.058	1	Ependymal	AL591506.1
DYNLRB11	0.00836028542026046	0.345125859371744	0.117	0.101	1	Ependymal	DYNLRB1
BTN2A11	0.00841135916142758	0.619923396808367	0.112	0.097	1	Ependymal	BTN2A1
TRIB13	0.00844705900243976	0.521950709602599	0.026	0.018	1	Ependymal	TRIB1
LINC02754	0.00847166343240747	0.431091673331246	0.019	0.03	1	Ependymal	LINC02754
AC026471.42	0.00850891530562062	0.428556083830355	0.121	0.106	1	Ependymal	AC026471.4
HEY13	0.0085216722903474	0.746628545152664	0.098	0.084	1	Ependymal	HEY1
LRRC202	0.00859132896685474	0.25174393227472	0.087	0.11	1	Ependymal	LRRC20
FLOT12	0.00874034698061751	0.442662876379966	0.211	0.199	1	Ependymal	FLOT1
SCCPDH	0.00875821737343935	0.270314015288238	0.285	0.275	1	Ependymal	SCCPDH
DHRS111	0.00881478320516187	0.440307395852338	0.058	0.076	1	Ependymal	DHRS11
FAM192A1	0.00890620347076941	0.320402295065093	0.246	0.236	1	Ependymal	FAM192A
AC019257.12	0.00890879569996677	0.339189940564643	0.051	0.039	1	Ependymal	AC019257.1
AC067750.12	0.00903918288018303	1.33965077129737	0.035	0.025	1	Ependymal	AC067750.1
WASHC12	0.00913371963630579	0.393221576499476	0.102	0.087	1	Ependymal	WASHC1
WDR182	0.00914490222950135	0.787096289124107	0.043	0.033	1	Ependymal	WDR18
HEATR41	0.00917053378017004	0.659864739826891	0.189	0.179	1	Ependymal	HEATR4
SMTN3	0.00917628387854923	0.521126977943453	0.022	0.015	1	Ependymal	SMTN
TEDC1	0.0091871268264107	0.59618196926454	0.031	0.022	1	Ependymal	TEDC1
ZNF5743	0.00927617390070919	0.898300223686984	0.033	0.024	1	Ependymal	ZNF574
LINC024641	0.00944656974081482	0.787725316193526	0.017	0.027	1	Ependymal	LINC02464
TFG1	0.00947768466062309	0.27023740461502	0.412	0.425	1	Ependymal	TFG
AC090206.1	0.00951241610801108	0.222278183546827	0.01	0.018	1	Ependymal	AC090206.1
TMEM111	0.00954376973633295	0.496796331830324	0.056	0.044	1	Ependymal	TMEM11
GSPT22	0.00956455607795504	0.949881995979794	0.051	0.04	1	Ependymal	GSPT2
ZBTB6	0.00956834198925263	0.429464847533981	0.075	0.062	1	Ependymal	ZBTB6
ZNF8432	0.00963453490717632	0.814722127892073	0.036	0.026	1	Ependymal	ZNF843
AC012306.31	0.00970045896581418	0.618541775301296	0.022	0.014	1	Ependymal	AC012306.3
RHOQ2	0.00975286454272147	0.21831419930403	0.332	0.322	1	Ependymal	RHOQ
TRPV1	0.00979938909630099	0.213990093996616	0.177	0.16	1	Ependymal	TRPV1
RUNDC1	0.00982979046413548	0.712149266744744	0.141	0.129	1	Ependymal	RUNDC1
AC092957.12	0	8.75731594445102	0.77	0.01	0	Mural	AC092957.1
ITIH53	0	7.82421581214995	0.745	0.014	0	Mural	ITIH5
COLEC122	0	6.01730777607814	0.78	0.067	0	Mural	COLEC12
ARHGAP292	0	5.74899145926457	0.797	0.108	0	Mural	ARHGAP29
EBF12	0	5.70781433775853	0.763	0.082	0	Mural	EBF1
DCN1	0	7.09986513960332	0.715	0.036	0	Mural	DCN
NR2F2-AS13	0	4.43122554703229	0.793	0.134	0	Mural	NR2F2-AS1
UACA2	0	4.41605490786952	0.828	0.17	0	Mural	UACA
COBLL12	0	4.7803180028259	0.745	0.093	0	Mural	COBLL1
ADAMTS9-AS24	0	3.85272274766733	0.792	0.159	0	Mural	ADAMTS9-AS2
ATP1A23	0	4.74157083248909	0.76	0.131	0	Mural	ATP1A2
LAMA22	0	4.98502131487695	0.89	0.273	0	Mural	LAMA2
ZIC12	0	4.66927844000362	0.666	0.075	0	Mural	ZIC1
COL1A21	0	9.1256491650484	0.59	0.003	0	Mural	COL1A2
TBX181	0	10.5264501391262	0.577	0.001	0	Mural	TBX18
LAMA43	0	4.67374499312516	0.682	0.111	0	Mural	LAMA4
FBLN13	0	7.24375250259159	0.572	0.017	0	Mural	FBLN1
RBPMS3	0	5.28851639845899	0.695	0.148	0	Mural	RBPMS
SVIL3	0	4.91811574678797	0.743	0.198	0	Mural	SVIL
PLCB44	0	3.73927968409762	0.798	0.271	0	Mural	PLCB4
ABCA9	0	5.69942655791921	0.751	0.229	0	Mural	ABCA9
TGFBR33	0	4.71667036100428	0.623	0.116	0	Mural	TGFBR3
NID12	0	6.27354043398714	0.538	0.031	0	Mural	NID1
TGFBR22	0	4.4317398465065	0.538	0.035	0	Mural	TGFBR2
EPS85	0	3.90360143733918	0.762	0.262	0	Mural	EPS8
PDZRN32	0	3.31716064653033	0.783	0.286	0	Mural	PDZRN3
LINC021471	0	6.96466849151709	0.507	0.015	0	Mural	LINC02147
LINC010882	0	3.76892751441467	0.617	0.128	0	Mural	LINC01088
ARHGAP423	0	3.8593742352092	0.6	0.116	0	Mural	ARHGAP42
LINC00924	0	8.14594993136711	0.493	0.015	0	Mural	LINC00924
IGFBP73	0	5.10459161183979	0.522	0.055	0	Mural	IGFBP7
LHFPL63	0	3.4144477485615	0.845	0.378	0	Mural	LHFPL6
CFH1	0	6.83255207652922	0.471	0.007	0	Mural	CFH
PDGFRB1	0	5.4364561057229	0.505	0.045	0	Mural	PDGFRB
LEF12	0	5.26316608551096	0.469	0.015	0	Mural	LEF1
SYNE25	0	4.11699521228793	0.58	0.126	0	Mural	SYNE2
SLC7A113	0	3.77391318953157	0.586	0.137	0	Mural	SLC7A11
ARHGAP102	0	3.65406222461301	0.689	0.256	0	Mural	ARHGAP10
YAP13	0	3.3562296412912	0.505	0.074	0	Mural	YAP1
PRRX12	0	4.01593176509879	0.497	0.068	0	Mural	PRRX1
MYOF4	0	4.85470747792897	0.454	0.029	0	Mural	MYOF
FRMD63	0	3.74448815361095	0.621	0.201	0	Mural	FRMD6
LAMC3	0	6.49081495952547	0.449	0.03	0	Mural	LAMC3
SNTB12	0	4.09163542564535	0.48	0.064	0	Mural	SNTB1
CPED11	0	4.52930716557812	0.459	0.045	0	Mural	CPED1
PARD34	0	2.35466639150862	0.915	0.509	0	Mural	PARD3
CEMIP	0	6.27980047535858	0.692	0.291	0	Mural	CEMIP
ACSS32	0	3.44353228779516	0.522	0.122	0	Mural	ACSS3
ANTXR24	0	4.51097038948743	0.471	0.072	0	Mural	ANTXR2
FLVCR23	0	6.66792298867648	0.413	0.014	0	Mural	FLVCR2
RBMS33	0	3.55998644018093	0.958	0.561	0	Mural	RBMS3
NKD13	0	4.08891971199066	0.483	0.087	0	Mural	NKD1
SLC19A11	0	6.31073858922466	0.455	0.06	0	Mural	SLC19A1
AC012409.22	0	4.9506595955663	0.459	0.065	0	Mural	AC012409.2
DDR23	0	4.08285958426413	0.469	0.079	0	Mural	DDR2
WWTR13	0	3.20478674282804	0.555	0.168	0	Mural	WWTR1
AC097528.11	0	6.09422225218221	0.409	0.022	0	Mural	AC097528.1
DISC13	0	2.56996432563979	0.607	0.221	0	Mural	DISC1
MYO1B1	0	4.71177433285437	0.502	0.116	0	Mural	MYO1B
TIMP33	0	3.80465452219336	0.668	0.283	0	Mural	TIMP3
BICC12	0	4.4753031086042	0.659	0.279	0	Mural	BICC1
TNS12	0	2.7580730848278	0.585	0.206	0	Mural	TNS1
PHLDB22	0	5.19182564742675	0.439	0.06	0	Mural	PHLDB2
ADGRD12	0	7.43725382758832	0.393	0.014	0	Mural	ADGRD1
PDGFRA1	0	3.24114732394364	0.45	0.072	0	Mural	PDGFRA
NEAT14	0	1.86003196839362	0.95	0.572	0	Mural	NEAT1
SLC6A131	0	6.59783833428237	0.417	0.04	0	Mural	SLC6A13
LINC004724	0	3.09092684373746	0.63	0.254	0	Mural	LINC00472
SP1003	0	3.91497501793076	0.406	0.035	0	Mural	SP100
NR2F24	0	4.78096223654392	0.424	0.055	0	Mural	NR2F2
COL15A11	0	7.44984938146407	0.376	0.009	0	Mural	COL15A1
SRPX21	0	5.56625663392928	0.383	0.017	0	Mural	SRPX2
AHNAK4	0	3.60218814573937	0.414	0.051	0	Mural	AHNAK
NR2F12	0	3.82358688203928	0.531	0.178	0	Mural	NR2F1
F32	0	4.16732436362515	0.4	0.049	0	Mural	F3
COL4A21	0	3.94198386356851	0.483	0.132	0	Mural	COL4A2
COL18A11	0	3.44516496131688	0.48	0.129	0	Mural	COL18A1
CYP1B11	0	6.56277480368059	0.384	0.037	0	Mural	CYP1B1
FNDC3B5	0	2.94388683753376	0.741	0.395	0	Mural	FNDC3B
AC092958.1	0	3.8966722025163	0.419	0.075	0	Mural	AC092958.1
C71	0	9.25106082254793	0.346	0.002	0	Mural	C7
KIRREL1	0	4.36521844049869	0.393	0.054	0	Mural	KIRREL1
LINC020582	0	6.4726665823433	0.346	0.009	0	Mural	LINC02058
PAWR4	0	3.68840794103276	0.436	0.102	0	Mural	PAWR
SLC16A122	0	7.08199594207347	0.345	0.011	0	Mural	SLC16A12
TPM13	0	3.86234170348517	0.691	0.357	0	Mural	TPM1
CARMN1	0	8.63013487353779	0.335	0.006	0	Mural	CARMN
TFPI1	0	6.83111447427971	0.337	0.013	0	Mural	TFPI
COL6A31	0	8.83431448232005	0.326	0.005	0	Mural	COL6A3
ABCA9-AS1	0	5.22091204075498	0.391	0.073	0	Mural	ABCA9-AS1
PRELP3	0	6.64401519063418	0.321	0.009	0	Mural	PRELP
FMO22	0	8.75698494658246	0.31	0.002	0	Mural	FMO2
KANK24	0	5.57174705478907	0.325	0.018	0	Mural	KANK2
IL1R12	0	5.429233664605	0.315	0.012	0	Mural	IL1R1
FSTL13	0	3.57392228375966	0.377	0.078	0	Mural	FSTL1
SLC6A20	0	8.1317402615919	0.306	0.011	0	Mural	SLC6A20
COL3A11	0	9.50477669886481	0.289	0.002	0	Mural	COL3A1
NID23	0	5.00147931905555	0.308	0.026	0	Mural	NID2
MRC23	0	4.06027663365245	0.34	0.059	0	Mural	MRC2
RHOJ3	0	3.8612593303497	0.353	0.072	0	Mural	RHOJ
ZEB13	0	3.16366120982807	0.865	0.586	0	Mural	ZEB1
ITGA12	0	4.27573226508875	0.333	0.058	0	Mural	ITGA1
ITGA101	0	6.13041504097947	0.288	0.02	0	Mural	ITGA10
XAF14	0	4.34541194089826	0.287	0.019	0	Mural	XAF1
PARP145	0	3.40034041254131	0.316	0.049	0	Mural	PARP14
CPT1A5	0	3.63492096217503	0.333	0.067	0	Mural	CPT1A
LATS24	0	3.61349900854059	0.303	0.04	0	Mural	LATS2
IFI44L4	0	4.28168416040263	0.28	0.02	0	Mural	IFI44L
RIPOR32	0	5.55899925186305	0.285	0.025	0	Mural	RIPOR3
SLC6A121	0	6.53277332656511	0.271	0.012	0	Mural	SLC6A12
VIM3	0	3.69310125307285	0.302	0.045	0	Mural	VIM
ANXA23	0	4.66600282435645	0.278	0.022	0	Mural	ANXA2
RREB14	0	2.90301579408496	0.308	0.053	0	Mural	RREB1
PTGFR	0	5.7960992843115	0.265	0.017	0	Mural	PTGFR
VIT	0	7.35547564312876	0.257	0.01	0	Mural	VIT
ITGA111	0	5.51660492881654	0.265	0.022	0	Mural	ITGA11
RBMS3-AS22	0	4.42576180931411	0.291	0.053	0	Mural	RBMS3-AS2
LTBP2	0	6.12371346845221	0.26	0.026	0	Mural	LTBP2
COL6A22	0	5.88754961938659	0.242	0.01	0	Mural	COL6A2
YBX34	0	3.65497868201808	0.274	0.045	0	Mural	YBX3
ROR23	0	4.08729360596832	0.264	0.039	0	Mural	ROR2
COL13A1	0	6.67785152033446	0.238	0.013	0	Mural	COL13A1
GGT52	0	6.5581886615661	0.228	0.004	0	Mural	GGT5
WDR863	0	4.75357294157271	0.27	0.048	0	Mural	WDR86
LINC014821	0	5.45973014521325	0.248	0.029	0	Mural	LINC01482
ADAM332	0	5.18909064862991	0.233	0.015	0	Mural	ADAM33
KCNE41	0	5.20452673828401	0.235	0.019	0	Mural	KCNE4
DOCK63	0	4.28743255783015	0.258	0.042	0	Mural	DOCK6
ISM11	0	6.29918862547967	0.237	0.021	0	Mural	ISM1
CRISPLD21	0	4.55229976449402	0.251	0.038	0	Mural	CRISPLD2
PDLIM12	0	6.42628518342137	0.218	0.006	0	Mural	PDLIM1
ADGRF51	0	4.83773812673259	0.231	0.025	0	Mural	ADGRF5
CXCL125	0	4.90737255511936	0.224	0.019	0	Mural	CXCL12
GPC31	0	5.97244607482508	0.215	0.014	0	Mural	GPC3
THBS11	0	6.59909243870293	0.221	0.023	0	Mural	THBS1
AC087477.22	0	5.14635436252466	0.213	0.018	0	Mural	AC087477.2
AXL4	0	3.78981969860986	0.219	0.026	0	Mural	AXL
RORA2	0	2.22374354224698	0.97	0.78	0	Mural	RORA
EPSTI15	0	3.68240814165806	0.2	0.024	0	Mural	EPSTI1
TBX151	0	6.4521160183149	0.183	0.008	0	Mural	TBX15
FOXC11	0	7.25502987224187	0.176	0.002	0	Mural	FOXC1
IGFBP21	0	5.74574042170635	0.191	0.019	0	Mural	IGFBP2
ENG2	0	4.039079517215	0.192	0.022	0	Mural	ENG
LHCGR2	0	6.71837780768327	0.177	0.007	0	Mural	LHCGR
BGN3	0	5.05819597018741	0.177	0.008	0	Mural	BGN
NOSTRIN2	0	4.49472266362115	0.181	0.013	0	Mural	NOSTRIN
IFITM33	0	4.21046464306526	0.182	0.014	0	Mural	IFITM3
ZIC42	0	4.20249565204779	0.182	0.018	0	Mural	ZIC4
BMP5	0	7.94291824075405	0.165	0.005	0	Mural	BMP5
C1R3	0	5.24368780818783	0.17	0.011	0	Mural	C1R
MGP2	0	6.20065392267489	0.166	0.008	0	Mural	MGP
CMKLR12	0	4.75053055016436	0.167	0.009	0	Mural	CMKLR1
AC004889.14	0	4.64983651744679	0.169	0.012	0	Mural	AC004889.1
ZIC23	0	5.27333885528224	0.164	0.007	0	Mural	ZIC2
NOTCH32	0	6.88497000498554	0.166	0.01	0	Mural	NOTCH3
LINC002783	0	4.10252775797414	0.171	0.016	0	Mural	LINC00278
AC093772.1	0	6.48521560986041	0.165	0.011	0	Mural	AC093772.1
PTH1R2	0	5.54285707455577	0.16	0.014	0	Mural	PTH1R
IGFBP41	0	5.53860484335944	0.157	0.014	0	Mural	IGFBP4
SLC12A74	0	5.50980520186789	0.151	0.01	0	Mural	SLC12A7
COL1A11	0	5.48419374571157	0.151	0.012	0	Mural	COL1A1
FOXD11	0	9.49005174280456	0.138	0	0	Mural	FOXD1
ABCA42	0	5.957146962169	0.149	0.012	0	Mural	ABCA4
OLFML2A2	0	6.43410086341268	0.141	0.005	0	Mural	OLFML2A
GYPC3	0	4.63512567613369	0.143	0.008	0	Mural	GYPC
MYL92	0	7.27655668706941	0.136	0.002	0	Mural	MYL9
EDN31	0	6.28179495420618	0.138	0.005	0	Mural	EDN3
KCNK17	0	9.46622515908701	0.131	0.001	0	Mural	KCNK17
AC009154.1	0	9.39486343250886	0.127	0	0	Mural	AC009154.1
PEAR11	0	7.05844899105793	0.127	0.001	0	Mural	PEAR1
PGR4	0	4.21926899774982	0.138	0.012	0	Mural	PGR
GABRE1	0	4.97189019268447	0.13	0.007	0	Mural	GABRE
AC002074.12	0	6.67418706350532	0.125	0.003	0	Mural	AC002074.1
SMIM34	0	4.88198907985564	0.129	0.009	0	Mural	SMIM3
ISLR1	0	6.44121587724542	0.122	0.004	0	Mural	ISLR
STARD82	0	5.40695839131318	0.125	0.008	0	Mural	STARD8
KANK31	0	4.97064414492374	0.124	0.008	0	Mural	KANK3
AC099782.2	0	6.84502181162438	0.117	0.004	0	Mural	AC099782.2
TRABD2B2	0	5.34980329888012	0.116	0.006	0	Mural	TRABD2B
PLAC91	0	5.71376137632118	0.117	0.008	0	Mural	PLAC9
CASP42	0	5.02000383299371	0.114	0.005	0	Mural	CASP4
MMP22	0	5.71146148979642	0.114	0.005	0	Mural	MMP2
TRIM382	0	3.87596611824073	0.112	0.007	0	Mural	TRIM38
PLEKHG24	0	5.13506745728246	0.111	0.006	0	Mural	PLEKHG2
MXRA82	0	5.04779626487865	0.111	0.007	0	Mural	MXRA8
FMOD	0	8.72107056499237	0.105	0.001	0	Mural	FMOD
MLPH2	0	7.45534742616434	0.105	0.002	0	Mural	MLPH
GNG111	0	5.79080068490266	0.104	0.002	0	Mural	GNG11
FHL51	0	8.07128490848003	0.101	0.002	0	Mural	FHL5
PCOLCE1	0	6.44916231281768	0.1	0.003	0	Mural	PCOLCE
A4GALT2	0	5.82059632162215	0.099	0.004	0	Mural	A4GALT
TM4SF12	0	4.5420807330773	0.097	0.003	0	Mural	TM4SF1
MFAP4	0	7.58193974059168	0.09	0.001	0	Mural	MFAP4
VCAM12	0	4.70007852553945	0.09	0.005	0	Mural	VCAM1
FOXC2	0	9.23421946332015	0.084	0	0	Mural	FOXC2
CDH51	0	4.57570093231832	0.087	0.004	0	Mural	CDH5
FOXF21	0	6.46431088574287	0.083	0.003	0	Mural	FOXF2
LUM	0	7.38222331280372	0.08	0.001	0	Mural	LUM
CAVIN21	0	4.66202840177959	0.079	0.003	0	Mural	CAVIN2
AC096773.1	0	7.41647505676229	0.077	0.002	0	Mural	AC096773.1
KIAA00404	0	5.09804512121379	0.078	0.004	0	Mural	KIAA0040
LINC011391	0	9.06924751540915	0.074	0	0	Mural	LINC01139
CLEC1A2	0	5.16849980900465	0.075	0.002	0	Mural	CLEC1A
TBX21	0	6.88869868999835	0.073	0.001	0	Mural	TBX2
SCN4A	0	7.45015582982529	0.07	0.002	0	Mural	SCN4A
LEF1-AS12	0	5.38053877774583	0.071	0.003	0	Mural	LEF1-AS1
LINC021721	0	8.21565977700634	0.067	0.001	0	Mural	LINC02172
LINC01397	0	6.2462261106882	0.067	0.002	0	Mural	LINC01397
SLC5A5	0	6.705267589829	0.064	0.002	0	Mural	SLC5A5
ADH1B	0	8.11830977142166	0.062	0.001	0	Mural	ADH1B
CNN21	0	5.15383628849443	0.064	0.003	0	Mural	CNN2
TM4SF181	0	4.79027169580831	0.057	0.002	0	Mural	TM4SF18
GPX82	0	5.44378203336878	0.049	0.002	0	Mural	GPX8
OTX2	0	6.34021447368393	0.046	0.001	0	Mural	OTX2
MRGPRF	0	6.348440590393	0.045	0.001	0	Mural	MRGPRF
TFPI2	0	7.59286527237445	0.043	0	0	Mural	TFPI2
FOXL1	0	9.37506803588488	0.043	0	0	Mural	FOXL1
LINC02032	0	7.90040587049519	0.043	0.001	0	Mural	LINC02032
HOXB-AS1	0	8.87264094143627	0.036	0	0	Mural	HOXB-AS1
CD248	0	7.71559060012301	0.034	0	0	Mural	CD248
HTRA3	0	7.15709471978288	0.032	0	0	Mural	HTRA3
NKX6-1	0	8.50158905710634	0.032	0	0	Mural	NKX6-1
FABP4	0	7.64118471058813	0.032	0	0	Mural	FABP4
MFRP	0	6.62077744726167	0.028	0	0	Mural	MFRP
FZD10	0	7.17429697175187	0.027	0	0	Mural	FZD10
REM1	0	7.67517389456769	0.027	0	0	Mural	REM1
MIR99AHG3	0	2.09609880033645	0.925	0.9	0	Mural	MIR99AHG
IGF2-AS	0	8.68445688968031	0.022	0	0	Mural	IGF2-AS
KLK11	0	6.56699167150764	0.022	0	0	Mural	KLK11
AC009154.2	0	11.6342449448985	0.012	0	0	Mural	AC009154.2
UTRN4	8.89318162514244e-323	2.44987746014144	0.767	0.417	3.15183249976673e-318	Mural	UTRN
AKR1C2	2.56914135837448e-321	6.02575580420102	0.131	0.012	9.105293888215e-317	Mural	AKR1C2
EPAS13	5.26970417854274e-320	3.2122023108331	0.278	0.05	1.86763585791733e-315	Mural	EPAS1
AC037198.1	2.13161950299501e-314	8.06152396965708	0.036	0.001	7.55467268056462e-310	Mural	AC037198.1
EPHA21	2.95541257345475e-313	5.23986022562158	0.049	0.002	1.0474277701581e-308	Mural	EPHA2
SAMD9L4	2.50151521903259e-308	3.75120795368046	0.153	0.016	8.8656200877734e-304	Mural	SAMD9L
SCNN1A	1.16060485956831e-307	5.6973350311481	0.047	0.002	4.11329968279606e-303	Mural	SCNN1A
BNC24	1.26512334514491e-305	3.41728945836871	0.279	0.051	4.48372364752809e-301	Mural	BNC2
COL4A42	1.85031609685891e-304	4.50177338648475	0.207	0.03	6.55770527887765e-300	Mural	COL4A4
FBLN22	4.26587738437408e-304	4.54823222916763	0.22	0.034	1.51186960379602e-299	Mural	FBLN2
EVC23	2.22708102052136e-299	3.93465328833801	0.155	0.017	7.89299784482977e-295	Mural	EVC2
LINC014261	3.04755422045391e-298	5.90666391959739	0.036	0.001	1.08008369127107e-293	Mural	LINC01426
COL4A11	3.41204588755972e-296	4.55245020115685	0.385	0.104	1.20926318301004e-291	Mural	COL4A1
TMEM132C3	1.62565127754091e-295	2.76419218908626	0.592	0.231	5.76147069273274e-291	Mural	TMEM132C
ANXA14	3.47372898767607e-294	3.69196788401677	0.173	0.022	1.23112429052228e-289	Mural	ANXA1
APOD1	2.74744565445638e-292	3.87295717791818	0.412	0.116	9.73722214395885e-288	Mural	APOD
SLC20A22	1.16654010594352e-291	2.83493817638878	0.771	0.601	4.13433478947442e-287	Mural	SLC20A2
RBPMS22	3.13126146509524e-291	5.49554955511146	0.068	0.004	1.1097503758444e-286	Mural	RBPMS2
PLSCR44	1.83783373956655e-289	2.77873004668826	0.352	0.081	6.5134665563978e-285	Mural	PLSCR4
AC104809.2	7.39929702671031e-289	5.660197709571	0.019	0	2.6223848592364e-284	Mural	AC104809.2
HIC11	2.17584623719655e-285	5.82070874395197	0.078	0.005	7.71141664924831e-281	Mural	HIC1
MMP143	1.06568837097854e-284	4.17176987949642	0.079	0.005	3.77690615558504e-280	Mural	MMP14
TBX18-AS1	1.32042123501894e-284	7.62903610671991	0.025	0	4.67970489903063e-280	Mural	TBX18-AS1
AMOTL13	1.74608529980879e-284	3.35712334628064	0.489	0.17	6.18830091105233e-280	Mural	AMOTL1
FZD22	1.00098648550879e-283	4.83987919322587	0.041	0.001	3.54759620329171e-279	Mural	FZD2
EVA1B2	2.39717571119183e-283	5.37622364058641	0.054	0.002	8.49583043803497e-279	Mural	EVA1B
CGNL14	2.6647862332254e-283	2.9136159920699	0.255	0.046	9.44426888917412e-279	Mural	CGNL1
AC148476.1	5.27278027641468e-282	7.36035170990396	0.017	0	1.86872605776413e-277	Mural	AC148476.1
TP632	7.3834945926818e-282	4.9574446583233	0.209	0.033	2.61678431859236e-277	Mural	TP63
FOLR11	3.09690441906254e-281	6.54881979182362	0.047	0.002	1.09757389515996e-276	Mural	FOLR1
PGF1	1.87216100037675e-280	5.21201592054156	0.052	0.002	6.63512580143524e-276	Mural	PGF
AC104574.24	3.99670756317319e-278	4.55101452283133	0.138	0.015	1.41647312746421e-273	Mural	AC104574.2
SIX1	4.07822528984195e-278	7.26598146321768	0.023	0	1.44536382497289e-273	Mural	SIX1
LINC022021	7.60336118389208e-278	7.08458306595565	0.03	0.001	2.69470723718319e-273	Mural	LINC02202
MXRA5	2.02220217568971e-277	6.28490231143011	0.068	0.004	7.16688673086192e-273	Mural	MXRA5
IQGAP22	4.10618007130651e-277	3.49554066358573	0.29	0.061	1.45527127907174e-272	Mural	IQGAP2
AP000915.21	8.32987545052294e-277	5.52675751637407	0.04	0.001	2.95219115841984e-272	Mural	AP000915.2
ST54	1.06365395925451e-276	2.93435762718027	0.613	0.286	3.76969599699391e-272	Mural	ST5
AKAP135	3.91627127316241e-276	2.5259368576643	0.678	0.381	1.38796570192149e-271	Mural	AKAP13
KLHDC7A	5.04971195967215e-276	7.39442746164228	0.016	0	1.78966841562741e-271	Mural	KLHDC7A
OSMR-AS14	4.89709692885383e-275	3.38954713807913	0.21	0.033	1.73558012255509e-270	Mural	OSMR-AS1
FOXD2	3.10221825791665e-273	7.5616395150083	0.015	0	1.09945717278824e-268	Mural	FOXD2
FAM20A1	1.24598838414297e-272	4.89009373512891	0.21	0.034	4.41590743224109e-268	Mural	FAM20A
FAM180A	1.56273050254775e-271	6.22357287198846	0.049	0.002	5.53847317407949e-267	Mural	FAM180A
CCN13	1.15473615052614e-269	3.76353390822658	0.181	0.025	4.09250039107969e-265	Mural	CCN1
NFATC41	1.45768657430018e-262	4.08474744445075	0.11	0.01	5.16618698797726e-258	Mural	NFATC4
GRK52	3.26771434057759e-262	3.70322284542476	0.526	0.223	1.1581106394441e-257	Mural	GRK5
TMEM711	3.8705120725325e-260	5.48945810306882	0.098	0.008	1.37174818362624e-255	Mural	TMEM71
COL12A11	1.68712504627107e-258	3.93144256198293	0.387	0.115	5.97933987648929e-254	Mural	COL12A1
HEYL2	4.64985354520242e-258	5.4158476602902	0.067	0.004	1.64795459495519e-253	Mural	HEYL
TMEM2042	7.67131824099937e-258	5.06721639422517	0.104	0.009	2.71879189779259e-253	Mural	TMEM204
ANO22	3.25420723402448e-257	3.24056558325121	0.382	0.11	1.15332358581062e-252	Mural	ANO2
IL4R3	1.71065875099829e-256	3.25530083057528	0.137	0.016	6.06274567941304e-252	Mural	IL4R
SLC6A14	1.39613139808914e-255	2.92403107602779	0.723	0.503	4.94802928796771e-251	Mural	SLC6A1
PCDH181	1.51111450030558e-255	4.57494780070064	0.133	0.015	5.355540900533e-251	Mural	PCDH18
ECM21	4.80888364165194e-255	3.8704423958032	0.366	0.104	1.70431645143786e-250	Mural	ECM2
SLC16A12-AS11	1.89723667551996e-254	6.05952354039301	0.036	0.001	6.72399650171028e-250	Mural	SLC16A12-AS1
MDFIC4	4.23146347116335e-254	3.23351360346	0.291	0.064	1.499672968815e-249	Mural	MDFIC
ACADL3	1.02555844693027e-251	4.36988814595675	0.23	0.043	3.63468169176556e-247	Mural	ACADL
SASH12	2.44011243119722e-251	1.98932561158649	0.796	0.578	8.64800246740607e-247	Mural	SASH1
PARD3B3	3.64828248228929e-250	1.73915356116395	0.789	0.497	1.29298779454815e-245	Mural	PARD3B
PLAU1	2.09048710700236e-249	5.84457203200811	0.038	0.001	7.40889535592708e-245	Mural	PLAU
PHACTR21	2.42069691618118e-249	2.96207429123949	0.6	0.307	8.57919194063772e-245	Mural	PHACTR2
KCNT22	5.0361474468032e-248	2.31692355586296	0.642	0.313	1.78486101662152e-243	Mural	KCNT2
TRIM224	9.43278162088537e-248	3.59659900366233	0.202	0.033	3.34307213425798e-243	Mural	TRIM22
LPP5	6.53039756396865e-246	2.00373141305808	0.793	0.586	2.31443820064613e-241	Mural	LPP
SYDE13	1.1411972470302e-244	4.72890944951248	0.057	0.003	4.04451716319972e-240	Mural	SYDE1
SERPINH14	1.30393243208168e-244	3.86153508817087	0.095	0.008	4.6212669325407e-240	Mural	SERPINH1
LGALS33	3.96862318914665e-244	4.10742605416228	0.114	0.011	1.40651974446546e-239	Mural	LGALS3
LINC02188	5.34831197535535e-243	6.2232293322767	0.078	0.006	1.89549524718569e-238	Mural	LINC02188
CYSLTR23	1.35969181514842e-242	5.28902253621018	0.098	0.009	4.81888376206753e-238	Mural	CYSLTR2
FZD10-AS11	4.96083812818976e-242	5.24924320114394	0.039	0.001	1.75817064101173e-237	Mural	FZD10-AS1
HSPG22	4.85853282989252e-240	3.8056182740782	0.152	0.02	1.72191262024221e-235	Mural	HSPG2
IRAK32	9.17249914946677e-240	3.18518935143363	0.19	0.031	3.25082542356252e-235	Mural	IRAK3
USP534	1.26022754390609e-239	4.6149864473383	0.577	0.293	4.46637243835757e-235	Mural	USP53
ABCA101	6.35652910705469e-238	4.01301336585176	0.626	0.373	2.25281748083125e-233	Mural	ABCA10
DIO3OS2	1.03398745026522e-237	5.76722103182454	0.073	0.005	3.66455492248497e-233	Mural	DIO3OS
SMAD64	1.51255668168238e-237	3.02174897244616	0.108	0.011	5.36065213555051e-233	Mural	SMAD6
FOXP22	1.54906942665748e-237	2.06063571868241	0.586	0.256	5.49005695501679e-233	Mural	FOXP2
PALD13	8.36346154559076e-237	3.25423537714083	0.312	0.079	2.96409440637282e-232	Mural	PALD1
TCF7L14	4.32649329193472e-236	2.80975723664507	0.38	0.112	1.53335248759458e-231	Mural	TCF7L1
GPX31	1.25632730329794e-234	5.20019313643255	0.154	0.021	4.45254959561822e-230	Mural	GPX3
NR2F1-AS13	1.76232656546026e-234	2.18569136610725	0.664	0.359	6.24586158064772e-230	Mural	NR2F1-AS1
BST22	1.29686933740085e-233	4.41501553545199	0.058	0.003	4.59623461868234e-229	Mural	BST2
NOTCH24	2.28445017098429e-233	2.57643037140158	0.408	0.126	8.09631985098542e-229	Mural	NOTCH2
FRZB2	2.30083014714787e-233	4.23450785569335	0.199	0.034	8.15437212450678e-229	Mural	FRZB
LAMC11	1.71469458229949e-232	3.56274172483575	0.589	0.319	6.07704906912763e-228	Mural	LAMC1
CCN4	3.481055610402e-232	4.65234846609946	0.133	0.016	1.23372091888257e-227	Mural	CCN4
PTGDR2	5.68658645790912e-230	6.86321213887634	0.034	0.001	2.01538310654757e-225	Mural	PTGDR2
NTRK31	2.71172841057143e-229	2.07573333193141	0.797	0.625	9.61063665990621e-225	Mural	NTRK3
IFITM23	9.50453168518852e-229	3.87505783910919	0.079	0.006	3.36850107454766e-224	Mural	IFITM2
RAMP2-AS12	3.10265702250049e-228	4.90675257418889	0.105	0.011	1.0996126753444e-223	Mural	RAMP2-AS1
VAMP53	6.82666326422335e-228	4.56065857390427	0.073	0.005	2.4194377274734e-223	Mural	VAMP5
GPNMB2	7.40868635574831e-228	3.37879527027219	0.11	0.011	2.62571253134076e-223	Mural	GPNMB
FLRT21	9.23802992950383e-228	2.93198714148354	0.72	0.529	3.27405018731545e-223	Mural	FLRT2
ZFHX32	8.82265674767507e-224	2.36314711707057	0.715	0.469	3.12683777794352e-219	Mural	ZFHX3
TNXB3	1.45420454827487e-222	4.06420513291257	0.37	0.119	5.15384633954097e-218	Mural	TNXB
WFIKKN2	1.94994501570928e-222	5.30096746205347	0.027	0.001	6.91080013017525e-218	Mural	WFIKKN2
OSMR4	2.41506827782817e-222	3.40005159551837	0.193	0.033	8.55924348345083e-218	Mural	OSMR
SEMA5A1	2.55645337368022e-221	2.15641311327159	0.65	0.341	9.06032640166007e-217	Mural	SEMA5A
PCCA5	2.60832923038162e-221	1.63636779961587	0.801	0.736	9.2441796253955e-217	Mural	PCCA
OR2A1-AS14	1.50310453700427e-220	4.30906348691739	0.085	0.007	5.32715278959684e-216	Mural	OR2A1-AS1
AL161757.4	9.61018383359013e-219	5.25163855908877	0.042	0.002	3.40594525246268e-214	Mural	AL161757.4
CLIC61	1.03341895575137e-217	5.10498167443284	0.13	0.016	3.66254012107842e-213	Mural	CLIC6
EMP13	1.78068951216416e-216	3.16039044834853	0.136	0.018	6.31094170006098e-212	Mural	EMP1
KCNMB12	2.53285624418493e-216	4.49042169739247	0.076	0.006	8.97669581501581e-212	Mural	KCNMB1
AL445250.11	2.87499108517305e-216	2.93918962415939	0.49	0.201	1.01892559049618e-211	Mural	AL445250.1
RANBP3L2	1.1658694605973e-215	2.72656304065291	0.323	0.086	4.1319579553029e-211	Mural	RANBP3L
SYTL44	8.83280875748453e-215	2.69525162947084	0.214	0.041	3.13043575174009e-210	Mural	SYTL4
CSF13	1.73631337136657e-211	3.45495324209283	0.214	0.042	6.15366821946025e-207	Mural	CSF1
MYO104	1.27089167689045e-210	2.72384400839923	0.462	0.177	4.50416719206744e-206	Mural	MYO10
PID11	2.67059201203102e-210	2.2828396552656	0.701	0.474	9.46484514983913e-206	Mural	PID1
MALAT12	2.91538668319318e-210	0.459112837772235	0.999	1	1.03324219439049e-205	Mural	MALAT1
PROSER22	6.42516928391905e-209	4.98836132104614	0.102	0.011	2.27714424591375e-204	Mural	PROSER2
MAML24	5.51963848255127e-208	1.765383075412	0.737	0.456	1.956215074601e-203	Mural	MAML2
LRRC321	2.76286701587717e-207	4.42660506685027	0.043	0.002	9.79187699097028e-203	Mural	LRRC32
LOXL42	3.5666564163065e-207	4.93963494749207	0.087	0.008	1.26405870050319e-202	Mural	LOXL4
COL4A62	2.28888230309446e-206	3.89543754505841	0.125	0.016	8.11202777039707e-202	Mural	COL4A6
AL136129.1	2.24316401890714e-205	7.97373888126345	0.02	0	7.94999759940881e-201	Mural	AL136129.1
ESM1	3.58442258942751e-205	7.60888163427569	0.024	0.001	1.270355209919e-200	Mural	ESM1
ETS13	9.34649870365999e-205	3.29548720587381	0.268	0.065	3.31249260556414e-200	Mural	ETS1
LDLRAD33	1.22571925223147e-204	2.08218895173388	0.636	0.345	4.34407160183355e-200	Mural	LDLRAD3
AL513210.1	1.99990377970792e-204	6.45296023125222	0.076	0.006	7.08785898566284e-200	Mural	AL513210.1
TGFB1I11	8.99555721022673e-202	5.84691421942397	0.035	0.001	3.18811543087646e-197	Mural	TGFB1I1
FCGRT5	2.20848879894287e-201	3.27692334525774	0.114	0.013	7.82710515233344e-197	Mural	FCGRT
PPFIBP12	3.98823285465181e-201	2.12259785827159	0.7	0.473	1.41346960601715e-196	Mural	PPFIBP1
PODN2	4.19550375730018e-201	4.2093726132043	0.101	0.011	1.48692848662476e-196	Mural	PODN
STEAP42	6.81755263668476e-201	6.18729290033893	0.099	0.011	2.41620882996744e-196	Mural	STEAP4
ANPEP1	2.51211465835619e-199	6.23373537465438	0.042	0.002	8.90318556068016e-195	Mural	ANPEP
PGR-AS14	5.18782796136746e-199	4.33351496482707	0.087	0.008	1.83861810778824e-194	Mural	PGR-AS1
LINC022082	1.12136143310285e-198	4.21074066090987	0.196	0.038	3.9742170550598e-194	Mural	LINC02208
FHL2	1.44543983094663e-198	4.34097138277618	0.374	0.133	5.12278330485793e-194	Mural	FHL2
FGD63	1.72773691760271e-198	3.44752680650113	0.411	0.154	6.12327240967575e-194	Mural	FGD6
SYNPO22	1.23881394999985e-197	2.69754692764868	0.534	0.258	4.39048052019447e-193	Mural	SYNPO2
TINAGL11	6.45023602623116e-197	5.79878263679677	0.031	0.001	2.28602815005658e-192	Mural	TINAGL1
ZIC53	8.10388263353561e-197	3.9018669649131	0.077	0.007	2.87209704415136e-192	Mural	ZIC5
SPTBN12	5.67160162263038e-196	1.47983260205555	0.838	0.845	2.01007233107643e-191	Mural	SPTBN1
C1S3	3.55235691499947e-195	3.5091115700164	0.384	0.137	1.25899081424496e-190	Mural	C1S
CES1	2.59459526187716e-194	6.05222501885899	0.026	0.001	9.19550506761885e-190	Mural	CES1
AC025280.31	3.25746929921358e-194	4.51287575937394	0.074	0.006	1.15447969433429e-189	Mural	AC025280.3
TFAP2A-AS1	2.67695757248985e-193	7.24655873009362	0.012	0	9.48740533266126e-189	Mural	TFAP2A-AS1
SERPING14	4.85122494571644e-193	4.1373181464804	0.176	0.032	1.71932263301136e-188	Mural	SERPING1
FLI12	5.64502532342497e-191	2.13886219776513	0.15	0.023	2.00065342487504e-186	Mural	FLI1
CARD62	2.13569935638541e-190	4.78250074502215	0.047	0.003	7.56913208896553e-186	Mural	CARD6
TENT5C	1.22148755500918e-189	4.36868984018506	0.049	0.003	4.32907404370803e-185	Mural	TENT5C
GJC11	2.21935210507051e-189	5.99525634404005	0.167	0.03	7.86560579558041e-185	Mural	GJC1
SLC1A33	6.25521148939056e-189	1.4443818831315	0.709	0.394	2.21690950395491e-184	Mural	SLC1A3
TBX33	6.97777459619565e-187	3.60279417723531	0.089	0.009	2.4729930946377e-182	Mural	TBX3
S100A113	1.16751193867823e-186	4.15710813241785	0.057	0.004	4.13777906186952e-182	Mural	S100A11
CYTL11	7.00880521319159e-186	5.26697366977544	0.034	0.001	2.48399065560723e-181	Mural	CYTL1
VGLL3	1.52679917420257e-185	4.75388535412689	0.141	0.022	5.41112895329132e-181	Mural	VGLL3
PTEN3	1.68227587355334e-185	2.37178271828584	0.722	0.618	5.96215392346039e-181	Mural	PTEN
RND31	3.91065174921722e-184	3.96882360815836	0.237	0.058	1.38597408644007e-179	Mural	RND3
ITGA81	1.16583050583322e-181	3.1413272978005	0.283	0.078	4.13181989572352e-177	Mural	ITGA8
GRAMD2B3	1.2400247649705e-181	1.67163337181622	0.585	0.272	4.39477176953197e-177	Mural	GRAMD2B
IFI444	3.69269238213897e-181	3.01786345027709	0.186	0.036	1.30872710715387e-176	Mural	IFI44
SLFN123	4.49274238686211e-181	4.23791508560323	0.052	0.003	1.5922728293278e-176	Mural	SLFN12
THSD41	1.76746124416197e-180	3.64592708022892	0.404	0.161	6.26405939543443e-176	Mural	THSD4
AL137139.23	1.8893528981367e-180	2.21587259863188	0.328	0.098	6.69605560628628e-176	Mural	AL137139.2
HOXB2	3.21783331130767e-180	7.27765265475165	0.011	0	1.14043230386055e-175	Mural	HOXB2
CALHM51	1.01167733777347e-179	6.13590408564832	0.033	0.001	3.58548565280295e-175	Mural	CALHM5
HIGD1B1	3.87160734515412e-178	5.57894602219841	0.065	0.005	1.37213635919607e-173	Mural	HIGD1B
ABCA8	5.78021216480429e-178	2.04310572447445	0.585	0.286	2.04856499332829e-173	Mural	ABCA8
CALD11	8.05482385342405e-178	2.59989253691047	0.675	0.501	2.85471012189202e-173	Mural	CALD1
BMP41	1.98881116156751e-177	5.32507218167938	0.049	0.003	7.04854563771142e-173	Mural	BMP4
NFIA4	2.2892672647919e-177	1.20125842590982	0.862	0.653	8.11339211314899e-173	Mural	NFIA
LMX1A	1.17526558263333e-175	5.77940967580878	0.039	0.002	4.16525875141077e-171	Mural	LMX1A
TACC12	1.1873415767381e-175	2.0686117204847	0.729	0.619	4.2080572821175e-171	Mural	TACC1
MUSTN11	2.22336329904416e-175	5.35169957749314	0.071	0.006	7.87982186814242e-171	Mural	MUSTN1
TRIP105	3.75171375950011e-175	4.25185314011611	0.063	0.005	1.32964487350443e-170	Mural	TRIP10
SPARCL13	1.58429526726348e-174	1.65074967790877	0.638	0.357	5.6149008567085e-170	Mural	SPARCL1
S100A41	5.7594271093795e-173	5.75225600113146	0.023	0.001	2.04119856183519e-168	Mural	S100A4
TNFSF102	3.30256185109911e-171	3.73812900399488	0.057	0.004	1.17046094564804e-166	Mural	TNFSF10
ABCA17	8.49966645163803e-171	2.22394911734425	0.49	0.219	3.01236678712503e-166	Mural	ABCA1
OLFML31	1.60277047239029e-170	5.02005535841325	0.071	0.007	5.68037883119843e-166	Mural	OLFML3
APOL11	1.94188678920522e-169	5.29549738671967	0.037	0.002	6.88224096962221e-165	Mural	APOL1
AC013451.1	2.36734732746877e-169	6.28617687836569	0.033	0.001	8.39011566328206e-165	Mural	AC013451.1
SLC30A102	5.94622732927511e-169	4.27205077090535	0.329	0.113	2.10740242776839e-164	Mural	SLC30A10
KCTD93	3.12583314127123e-167	3.53645289795204	0.367	0.139	1.10782652359794e-162	Mural	KCTD9
PTN2	3.81832306618744e-167	2.43964618098272	0.597	0.357	1.35325187788749e-162	Mural	PTN
AP003500.1	2.23893562912506e-166	5.57578399360826	0.019	0	7.93501176318212e-162	Mural	AP003500.1
WDR86-AS11	3.11005679830093e-166	6.42623643471543	0.03	0.001	1.10223522988583e-161	Mural	WDR86-AS1
PABPC4L1	1.44807633350581e-164	6.40708462466942	0.019	0	5.13212733357794e-160	Mural	PABPC4L
FBLN52	3.47659946827397e-164	4.30702352768234	0.259	0.074	1.23214161755098e-159	Mural	FBLN5
FGL23	1.18011981231219e-163	4.20196597646132	0.091	0.011	4.18246262681564e-159	Mural	FGL2
GHR2	2.5913793578579e-163	2.60269485335561	0.514	0.272	9.18410758218419e-159	Mural	GHR
KLF24	3.36927160969624e-163	3.63421237926616	0.084	0.009	1.19410355119244e-158	Mural	KLF2
PRKG12	3.67749210918356e-163	2.10300288495286	0.723	0.51	1.30333997841575e-158	Mural	PRKG1
MAP3K204	8.43699290656573e-162	3.27397040159041	0.326	0.112	2.99015465601596e-157	Mural	MAP3K20
BMP62	2.07656749594382e-161	3.82960692851989	0.352	0.132	7.35956286237449e-157	Mural	BMP6
TCTEX1D41	7.74934758313554e-161	4.48223161567435	0.023	0.001	2.74644627693907e-156	Mural	TCTEX1D4
SH3D191	3.49173000915438e-160	1.59523799690267	0.749	0.607	1.2375040325444e-155	Mural	SH3D19
AEBP12	5.51866750308212e-160	2.88215506112176	0.146	0.026	1.95587094976733e-155	Mural	AEBP1
TXNIP4	9.83487811015859e-158	1.98447983634873	0.424	0.168	3.48557915102131e-153	Mural	TXNIP
CCL22	3.42420796164143e-157	4.86225858920945	0.044	0.003	1.21357354368534e-152	Mural	CCL2
TEAD14	1.92154404611248e-156	1.88589788126962	0.665	0.49	6.81014425382724e-152	Mural	TEAD1
RBMS11	5.7715393872635e-156	1.85342381775144	0.65	0.43	2.04549127424006e-151	Mural	RBMS1
ANXA55	5.85059415533979e-156	2.78990606519554	0.294	0.092	2.07350907459398e-151	Mural	ANXA5
GBP22	7.81369382519595e-156	4.18984872961147	0.121	0.019	2.7692512285877e-151	Mural	GBP2
C1RL3	7.98429564008175e-156	3.82506994145332	0.227	0.06	2.82971421780137e-151	Mural	C1RL
RGL33	1.28851601465006e-155	3.20425176268562	0.101	0.013	4.56662960752127e-151	Mural	RGL3
ZBTB204	1.94965598199017e-155	0.817222827412667	0.957	0.869	6.90977576577137e-151	Mural	ZBTB20
AL117382.1	3.12980027743073e-155	7.15162377450126	0.014	0	1.10923251632422e-150	Mural	AL117382.1
CD994	1.08618531570276e-154	2.69835292749538	0.19	0.042	3.84954937738217e-150	Mural	CD99
C1QTNF12	2.08499242691362e-154	5.07170509726514	0.076	0.008	7.38942166022457e-150	Mural	C1QTNF1
ADGRA21	4.92837719310248e-154	4.12791492981848	0.242	0.069	1.74666616100745e-149	Mural	ADGRA2
ALX3	3.52526825437457e-153	5.10522540263587	0.043	0.003	1.24939032203289e-148	Mural	ALX3
IGFBP61	4.36943519525361e-153	5.45330089914879	0.087	0.011	1.54857152754983e-148	Mural	IGFBP6
SLC40A14	1.20145289192286e-152	3.83214553141117	0.145	0.027	4.25806919426382e-148	Mural	SLC40A1
IL6R4	2.27986110664298e-152	3.17111873755765	0.226	0.059	8.08005574805339e-148	Mural	IL6R
NTF3	1.55601898275087e-151	5.36359830592224	0.055	0.004	5.51468687676735e-147	Mural	NTF3
CD41	2.66820411193002e-150	3.74386799948426	0.097	0.013	9.45638219309118e-146	Mural	CD4
SLC2A104	7.00601567896506e-150	3.63680172607993	0.096	0.013	2.48300201678201e-145	Mural	SLC2A10
PLEKHH24	3.24472225351645e-149	2.22017770970702	0.264	0.075	1.14996201386876e-144	Mural	PLEKHH2
CYBRD12	6.15682317746522e-149	2.15652858956929	0.334	0.115	2.18203970232545e-144	Mural	CYBRD1
ALX41	1.78948396399251e-148	4.94390390871035	0.072	0.008	6.34211011678584e-144	Mural	ALX4
EMP24	3.44710224867381e-148	3.18917092595701	0.137	0.024	1.22168750795248e-143	Mural	EMP2
ITIH2	6.47534939222149e-148	4.87258621532812	0.138	0.025	2.29492857809722e-143	Mural	ITIH2
MFAP2	3.86198151634192e-147	5.8638962403017	0.015	0	1.36872486920674e-142	Mural	MFAP2
GNG124	6.06536929039571e-147	2.52414669347919	0.27	0.081	2.14962753020914e-142	Mural	GNG12
OLAH1	1.82418800406295e-145	5.044526646559	0.041	0.003	6.46510470519952e-141	Mural	OLAH
LINC018361	2.15949469818012e-145	6.34843030448322	0.021	0.001	7.65346515982016e-141	Mural	LINC01836
PLXDC12	6.72731758338622e-143	4.1947943055239	0.287	0.099	2.38422862472791e-138	Mural	PLXDC1
FAM111A5	8.7632618159093e-143	3.09965689350797	0.124	0.021	3.10578762017642e-138	Mural	FAM111A
TNS23	5.16852298286889e-142	2.82478759184213	0.271	0.085	1.83177623035856e-137	Mural	TNS2
FN13	1.96563070783596e-141	3.53600674866908	0.35	0.142	6.96639179164143e-137	Mural	FN1
TNFRSF191	4.29787087706846e-141	4.18187881182881	0.308	0.113	1.52320841754183e-136	Mural	TNFRSF19
SOD31	8.8921245225168e-141	4.64661422140069	0.067	0.007	3.15145785202518e-136	Mural	SOD3
ABCA6	1.9503581157113e-140	3.21955947001564	0.483	0.274	6.9122641978924e-136	Mural	ABCA6
AC026408.1	4.89358116334822e-140	7.92287876441325	0.012	0	1.73433410010224e-135	Mural	AC026408.1
CLDN31	1.13035134769394e-139	4.52976686056666	0.026	0.001	4.00607821136209e-135	Mural	CLDN3
OAF1	4.96590432958408e-139	2.59676925991055	0.183	0.042	1.75996615344789e-134	Mural	OAF
B2M4	9.87315320322531e-139	2.28726368943387	0.392	0.166	3.49914422675508e-134	Mural	B2M
NAA112	1.49548642182469e-138	3.47086571010285	0.128	0.023	5.30015342758888e-134	Mural	NAA11
PTPRG3	2.55505051328993e-138	1.32652162485015	0.831	0.654	9.05535452415086e-134	Mural	PTPRG
ZNF4234	2.57939788700271e-138	2.67909289444761	0.297	0.102	9.1416440513263e-134	Mural	ZNF423
SLC43A35	2.77261085225443e-138	4.14822573694842	0.061	0.006	9.82641012147494e-134	Mural	SLC43A3
LINC01544	4.16482968983826e-138	4.8515906959086	0.016	0	1.47605729037558e-133	Mural	LINC01544
AC026316.51	4.98444947222512e-138	2.77980347617157	0.274	0.088	1.76653873745131e-133	Mural	AC026316.5
PLA2R1	1.31849032940113e-137	3.23535473524021	0.418	0.207	4.67286157643056e-133	Mural	PLA2R1
FOXQ11	6.82797007611326e-137	4.7756327146356	0.046	0.003	2.4199008746753e-132	Mural	FOXQ1
PIAS13	1.31998700331208e-136	1.94471435877971	0.723	0.688	4.67816593843832e-132	Mural	PIAS1
JAG14	3.08106284809232e-136	3.58604337699128	0.254	0.08	1.0919594839924e-131	Mural	JAG1
DDX605	1.05230455890776e-135	2.79193296233945	0.171	0.039	3.72947258722498e-131	Mural	DDX60
MNDA1	1.13767573672728e-135	3.48051481502329	0.049	0.004	4.03203657853515e-131	Mural	MNDA
ISYNA13	1.18171388782982e-135	4.31569658526183	0.104	0.016	4.18811218985766e-131	Mural	ISYNA1
TEAD23	1.4857402664994e-135	4.34230160266664	0.041	0.003	5.26561207850054e-131	Mural	TEAD2
ADIRF3	6.76841463213356e-135	3.85303129763328	0.099	0.015	2.39879382977446e-130	Mural	ADIRF
KDR1	1.05022241712807e-134	3.8074564832357	0.077	0.009	3.7220932685436e-130	Mural	KDR
RNF1521	1.30887033046445e-134	3.53454032946149	0.311	0.115	4.63876733819906e-130	Mural	RNF152
COL4A31	1.06159399245807e-133	3.89746118260109	0.237	0.071	3.76239526867063e-129	Mural	COL4A3
IMMP2L4	1.8089022249397e-133	1.33848745592952	0.805	0.767	6.41093037540878e-129	Mural	IMMP2L
COL5A14	6.11607275184362e-133	3.52311385860402	0.206	0.056	2.1675973439809e-128	Mural	COL5A1
ITPR25	1.41614423777937e-132	1.07338439175205	0.609	0.325	5.01895679311387e-128	Mural	ITPR2
PRND	5.31373922112879e-132	4.4619966731321	0.023	0.001	1.88324231736026e-127	Mural	PRND
GUCY2F1	6.30481778352782e-132	6.06684399644713	0.038	0.002	2.23449047066009e-127	Mural	GUCY2F
CCDC802	1.3483708615328e-131	3.17081931981076	0.097	0.014	4.77876117035841e-127	Mural	CCDC80
DENND2A3	3.18321276760985e-131	2.24935647411105	0.487	0.266	1.12816243696861e-126	Mural	DENND2A
ZIC31	4.86032622502188e-131	5.73329033302534	0.028	0.001	1.72254821741e-126	Mural	ZIC3
AL359555.41	5.46694526412197e-131	4.75607618238508	0.048	0.004	1.93754007105747e-126	Mural	AL359555.4
TUBB61	3.59839549948653e-130	3.86077166931902	0.139	0.028	1.27530734897302e-125	Mural	TUBB6
PLSCR14	1.19783311704438e-129	3.34434904367413	0.282	0.099	4.24524035011699e-125	Mural	PLSCR1
ALX1	2.9751994951768e-128	7.41412542918896	0.017	0	1.05444045308561e-123	Mural	ALX1
LAMB23	4.32650906478359e-128	3.63731568171099	0.096	0.014	1.53335807764995e-123	Mural	LAMB2
Z99289.12	7.37708318882165e-128	4.47853324884539	0.059	0.006	2.61451205295028e-123	Mural	Z99289.1
FOXP11	8.38445902568139e-128	1.15518166351852	0.865	0.79	2.97153612329174e-123	Mural	FOXP1
COL6A12	1.26734107322643e-127	3.13811264594761	0.289	0.104	4.49158349762179e-123	Mural	COL6A1
PXDC15	2.16529030436419e-127	3.12201420007779	0.137	0.027	7.67400536769713e-123	Mural	PXDC1
LNCOG	2.38272269720833e-127	5.45885524652992	0.063	0.007	8.44460751117605e-123	Mural	LNCOG
ARHGAP63	3.07803195755414e-127	2.53451377440192	0.441	0.221	1.09088530607676e-122	Mural	ARHGAP6
PLEKHG13	7.36759592180621e-127	1.95759640964051	0.467	0.235	2.61114967064734e-122	Mural	PLEKHG1
LINC026643	1.61097883732939e-126	4.36871742375132	0.201	0.056	5.70947009737909e-122	Mural	LINC02664
SCARA5	2.11183495749987e-126	4.62296511396014	0.074	0.009	7.48455427287528e-122	Mural	SCARA5
CREB3L22	2.23988814868887e-126	2.22107912323279	0.449	0.226	7.93838758776822e-122	Mural	CREB3L2
PXDN1	3.21831804415123e-125	3.08606728618875	0.239	0.075	1.14060409802764e-120	Mural	PXDN
OSR1	6.84950565022246e-125	6.68527855526938	0.02	0.001	2.42753329749534e-120	Mural	OSR1
ZFP36L14	3.91667452530486e-124	1.1295273183497	0.321	0.111	1.3881086185133e-119	Mural	ZFP36L1
AL355612.12	1.7711925879208e-123	3.97102765558735	0.162	0.038	6.27728365085012e-119	Mural	AL355612.1
S1PR32	1.85773969124414e-123	4.51813101723212	0.112	0.02	6.58401523973834e-119	Mural	S1PR3
TRPV42	2.99719056768439e-123	4.12426074607492	0.055	0.005	1.06223430909303e-118	Mural	TRPV4
LINC01197	4.98652267426034e-123	3.07654160751063	0.358	0.161	1.76727350098461e-118	Mural	LINC01197
TGM21	6.60097827902334e-122	2.78279686692286	0.054	0.005	2.33945271186866e-117	Mural	TGM2
EDNRA3	3.25952420929147e-121	4.39881316418766	0.121	0.023	1.15520797501499e-116	Mural	EDNRA
F13A11	4.27555083279016e-121	4.87226820503252	0.131	0.027	1.51529797064916e-116	Mural	F13A1
AC099563.2	2.17612868434886e-120	6.36509071244907	0.03	0.002	7.71241767020081e-116	Mural	AC099563.2
IL17RD3	2.53122029521946e-120	3.34158678467183	0.162	0.039	8.9708978482873e-116	Mural	IL17RD
MYL32	5.62528145300522e-120	4.35476220601198	0.059	0.006	1.99365599975958e-115	Mural	MYL3
AL355103.1	5.93953759242383e-120	4.60530248837128	0.01	0	2.10503151813093e-115	Mural	AL355103.1
DSE4	1.57804050618419e-119	2.28503764709423	0.577	0.419	5.59273335796738e-115	Mural	DSE
DCDC2C	2.60052330528466e-119	4.50800458835707	0.167	0.042	9.21651464625935e-115	Mural	DCDC2C
TWIST21	3.62474488501561e-119	4.36600670357317	0.11	0.02	1.28464583469838e-114	Mural	TWIST2
SLC22A2	1.13343254640349e-118	5.60579806661796	0.035	0.002	4.01699828770861e-114	Mural	SLC22A2
AL589935.13	7.78499607798658e-118	3.01087899829596	0.244	0.08	2.75908045999923e-113	Mural	AL589935.1
CEP1123	1.32911985695691e-117	1.82332077676311	0.602	0.435	4.71053368504098e-113	Mural	CEP112
TBX2-AS1	1.4330359935557e-116	5.62957315143402	0.016	0	5.07882286476075e-112	Mural	TBX2-AS1
LRP14	2.34428789186326e-116	2.66190511674272	0.508	0.337	8.30839071755259e-112	Mural	LRP1
ADAMTS121	3.78089910045205e-116	3.88817944124254	0.273	0.101	1.33998845019121e-111	Mural	ADAMTS12
VNN21	1.21159824489539e-115	5.39527240911593	0.022	0.001	4.29402533973375e-111	Mural	VNN2
CLCNKA	4.46410529139733e-115	4.00363904255451	0.017	0.001	1.58212355632413e-110	Mural	CLCNKA
FAM114A12	8.05778967745956e-115	2.13077914300139	0.252	0.082	2.85576123958844e-110	Mural	FAM114A1
DDX174	1.22733579251186e-114	0.826390776263944	0.843	0.896	4.34980078224129e-110	Mural	DDX17
RBMS24	3.46131576819429e-113	2.61716402126091	0.306	0.121	1.22672492140574e-108	Mural	RBMS2
ELN3	4.65014662731485e-113	2.92136147947343	0.234	0.075	1.64805846618665e-108	Mural	ELN
TTC285	5.21006453009897e-113	1.23626093524093	0.767	0.746	1.84649897011238e-108	Mural	TTC28
CEBPD4	5.73889985421147e-113	3.38835062878196	0.186	0.052	2.03392349733109e-108	Mural	CEBPD
SLFN113	6.13151523984893e-113	3.54342970214681	0.103	0.018	2.17307031615486e-108	Mural	SLFN11
APCDD14	1.37171108737367e-112	2.15059944984504	0.292	0.107	4.86148126476101e-108	Mural	APCDD1
ECE12	1.9897687019583e-112	2.55815926726255	0.459	0.275	7.05193925661041e-108	Mural	ECE1
MIR100HG	1.92335198924825e-111	1.24019352268523	0.799	0.842	6.81655178509471e-107	Mural	MIR100HG
PTPRM1	5.35455104796411e-111	1.18441853566789	0.742	0.584	1.89770643690896e-106	Mural	PTPRM
SUCLG25	7.12795568254528e-111	1.80022382477924	0.428	0.211	2.52621877345087e-106	Mural	SUCLG2
TEAD33	1.23446073181105e-110	3.66070149608945	0.063	0.008	4.37505227961155e-106	Mural	TEAD3
SH2D2A	1.27484808450848e-110	5.18013694669856	0.032	0.002	4.51818909630651e-106	Mural	SH2D2A
STAG14	1.10655332111216e-109	1.25442394882519	0.749	0.75	3.92173562535359e-105	Mural	STAG1
FOXS1	1.74332184378783e-109	6.40514248979248	0.012	0	6.17850694656846e-105	Mural	FOXS1
CDC42EP51	2.37728036849242e-109	4.60634853076531	0.035	0.002	8.42531935397397e-105	Mural	CDC42EP5
STK37	2.77489506501691e-109	1.47517298594245	0.617	0.429	9.83450559992643e-105	Mural	STK3
BHMT21	2.06402439691131e-108	3.70154869382089	0.16	0.041	7.31510886509338e-104	Mural	BHMT2
WNT4	2.33020911753069e-108	4.75453994649096	0.084	0.013	8.25849413344053e-104	Mural	WNT4
ITPRIPL25	3.03583807557998e-108	3.29786024513755	0.13	0.028	1.0759313723663e-103	Mural	ITPRIPL2
NIBAN13	6.19461016870551e-108	3.95691493705449	0.117	0.024	2.19543178989092e-103	Mural	NIBAN1
FBP2	1.27742296353103e-107	5.01121632353978	0.032	0.002	4.52731472505032e-103	Mural	FBP2
ARHGAP242	1.81379517013693e-107	1.15587531050672	0.36	0.153	6.42827146248231e-103	Mural	ARHGAP24
DAB22	3.64262695565443e-107	3.81188625794136	0.146	0.035	1.29098341935348e-102	Mural	DAB2
RARRES23	9.27971203822877e-107	3.63535698354753	0.092	0.016	3.28882274346866e-102	Mural	RARRES2
GATA61	1.03762919210368e-106	5.5131471501199	0.015	0	3.67746161973467e-102	Mural	GATA6
KLF124	1.07812473092874e-106	1.54929844310757	0.551	0.336	3.82098185888456e-102	Mural	KLF12
MCC3	1.57425476871392e-106	2.22125422703879	0.428	0.226	5.579316325799e-102	Mural	MCC
ALDH1A2	8.66977699403559e-106	2.76416356109929	0.379	0.192	3.07265566445615e-101	Mural	ALDH1A2
GJA4	9.577851581103e-106	6.92705037155307	0.015	0	3.39448637885872e-101	Mural	GJA4
NIBAN23	1.65630614445083e-105	3.6849616582195	0.125	0.027	5.8701146065482e-101	Mural	NIBAN2
LTBR4	1.78736353240907e-105	3.55791208691825	0.06	0.007	6.33459509521099e-101	Mural	LTBR
STK245	6.80116664715229e-105	2.64690423845158	0.483	0.316	2.41040147141724e-100	Mural	STK24
TSPAN41	2.6414757481875e-104	3.82483306630868	0.107	0.021	9.36165419915133e-100	Mural	TSPAN4
DSP1	3.83375572065616e-104	4.59498667472651	0.084	0.014	1.35872136495775e-99	Mural	DSP
OGN	6.94377114846792e-104	3.94025510189584	0.226	0.078	2.46094193272852e-99	Mural	OGN
SLCO1C11	7.44537744570381e-104	1.73051999283417	0.229	0.073	2.63871622053189e-99	Mural	SLCO1C1
ANGPT12	1.60180239265197e-103	2.42737215483291	0.21	0.066	5.67694785979786e-99	Mural	ANGPT1
SOCS33	5.19850979846971e-103	4.0413349460913	0.044	0.004	1.84240385767565e-98	Mural	SOCS3
OTX2-AS1	2.40465138209981e-102	6.12330465319885	0.053	0.006	8.52232496329995e-98	Mural	OTX2-AS1
ITGB54	2.66007190259706e-102	2.4166840028719	0.241	0.083	9.42756082999422e-98	Mural	ITGB5
AC092958.4	5.98151296440816e-102	4.3645842381395	0.058	0.007	2.1199080097159e-97	Mural	AC092958.4
AC027013.1	6.05234410222095e-102	6.5479225150553	0.015	0	2.14501127326813e-97	Mural	AC027013.1
HCAR1	6.51626845047387e-102	6.32573597048756	0.013	0	2.30943070153244e-97	Mural	HCAR1
SPTLC34	1.20066827829953e-101	3.38401879119808	0.129	0.029	4.25528844512135e-97	Mural	SPTLC3
TGIF24	1.66305790475325e-101	2.82335311681959	0.073	0.011	5.894043520236e-97	Mural	TGIF2
TCEA31	3.96468359818139e-101	3.70281726257817	0.115	0.024	1.40512351403147e-96	Mural	TCEA3
CDH11	1.05479579755815e-100	1.47562191796254	0.681	0.595	3.73830178612583e-96	Mural	CDH11
CYP1B1-AS11	5.18601455656079e-100	3.43864669243146	0.276	0.113	1.83797541899071e-95	Mural	CYP1B1-AS1
HPD1	6.40120888897458e-100	4.06541689182303	0.043	0.004	2.26865244234148e-95	Mural	HPD
GPR41	7.54639083654421e-100	5.33225061244708	0.015	0.001	2.67451637637963e-95	Mural	GPR4
FTX	7.68945319571616e-100	0.624491217398687	0.957	0.96	2.72521910709376e-95	Mural	FTX
FKBP54	6.17328894962418e-99	2.20832377724793	0.494	0.307	2.18787533663631e-94	Mural	FKBP5
AC124854.12	8.74067918853816e-99	3.1553735105336	0.281	0.116	3.09778411120981e-94	Mural	AC124854.1
CAVIN12	3.15151268771164e-97	2.86188283552777	0.111	0.023	1.11692761165188e-92	Mural	CAVIN1
PKP2	3.21368172419455e-97	2.97412003267265	0.22	0.075	1.13896093987179e-92	Mural	PKP2
PARP95	4.14674780863121e-97	2.60610737849178	0.14	0.034	1.46964889085699e-92	Mural	PARP9
PAMR12	1.90571754880806e-96	1.95201443419162	0.292	0.117	6.75405356473065e-92	Mural	PAMR1
C11orf962	2.01682659079605e-96	4.42882991819475	0.084	0.014	7.14783512044027e-92	Mural	C11orf96
CCN22	2.4300767979581e-96	3.5385435377182	0.16	0.044	8.61243517964331e-92	Mural	CCN2
COL8A22	2.43164956732423e-96	3.53966661453106	0.044	0.004	8.61800923155379e-92	Mural	COL8A2
JAK12	3.32347898262898e-96	1.15047578184412	0.742	0.759	1.17787418623354e-91	Mural	JAK1
DEPP13	4.1162536799539e-96	3.53242747513587	0.087	0.015	1.45884146671246e-91	Mural	DEPP1
TNFRSF1A5	4.30811218231254e-96	2.83400929028735	0.129	0.03	1.52683803853339e-91	Mural	TNFRSF1A
FKBP104	7.91263278368046e-96	3.16248213361148	0.087	0.015	2.80431618486419e-91	Mural	FKBP10
CPXM1	9.55852569314265e-96	5.61861841626737	0.015	0.001	3.38763709090669e-91	Mural	CPXM1
MRVI11	4.04916240631083e-95	1.91674064708977	0.225	0.076	1.43506364842062e-90	Mural	MRVI1
NDUFA4L21	4.39957679976743e-95	5.21334527689147	0.084	0.014	1.55925401360558e-90	Mural	NDUFA4L2
APOL33	1.27688503530868e-94	3.59697575218961	0.048	0.005	4.5254082536375e-90	Mural	APOL3
NHSL15	6.45505679505453e-94	1.20044589951998	0.329	0.138	2.28773667873528e-89	Mural	NHSL1
SORBS34	1.29113648521468e-93	2.853568443543	0.152	0.041	4.57591681724934e-89	Mural	SORBS3
PAPLN2	2.54350625638379e-93	2.15513861076637	0.159	0.043	9.01444052324981e-89	Mural	PAPLN
SLC12A45	6.06334008728183e-93	2.95791601971467	0.086	0.015	2.14890836033355e-88	Mural	SLC12A4
AC008619.11	6.4445112956107e-93	5.42545523383421	0.022	0.001	2.28399924827739e-88	Mural	AC008619.1
AJUBA1	1.03909939299774e-92	4.71300300804182	0.029	0.002	3.6826721587233e-88	Mural	AJUBA
UST3	2.17428353904509e-92	2.05479050601762	0.484	0.309	7.70587829072971e-88	Mural	UST
PON32	3.07407225233163e-92	3.28689981050903	0.09	0.017	1.08948194694885e-87	Mural	PON3
EHD22	4.34602574276088e-92	3.84207928533112	0.063	0.009	1.54027498349188e-87	Mural	EHD2
CP3	6.4343968017486e-92	3.40314711867571	0.166	0.048	2.28041457050772e-87	Mural	CP
TIMP14	1.13246385492369e-91	3.52905084917808	0.064	0.009	4.01356514823504e-87	Mural	TIMP1
C19orf33	1.49608598921353e-91	6.49308668178683	0.011	0	5.30227835437168e-87	Mural	C19orf33
Z97200.12	2.04130435153242e-91	3.70462416923261	0.046	0.005	7.23458675226606e-87	Mural	Z97200.1
ZFP364	3.17068632900877e-91	2.48383807825686	0.097	0.019	1.123722941864e-86	Mural	ZFP36
COPZ22	3.83889128042397e-91	3.46260231335286	0.055	0.007	1.36054145869506e-86	Mural	COPZ2
MYO1C3	3.99870004539823e-91	3.50909760203025	0.113	0.025	1.41717928308959e-86	Mural	MYO1C
CRIM11	6.09930766773816e-91	2.33954664001605	0.574	0.468	2.16165563052308e-86	Mural	CRIM1
MSX13	6.79332118711544e-91	4.16371943991007	0.075	0.012	2.40762096192558e-86	Mural	MSX1
CLEC2B2	8.02098881709432e-91	2.95601604325835	0.039	0.004	2.8427186466664e-86	Mural	CLEC2B
KLF43	1.55580995311807e-90	3.6008761773137	0.043	0.004	5.51394605484574e-86	Mural	KLF4
NT5E2	2.80804119317471e-90	2.95710593774993	0.159	0.045	9.9519787927305e-86	Mural	NT5E
ADAMTS2	5.12863112645164e-90	3.63104990230159	0.128	0.031	1.81763815752573e-85	Mural	ADAMTS2
KRT18	6.87426316364388e-90	4.07523066516728	0.017	0.001	2.43630760782703e-85	Mural	KRT18
DSG2-AS1	7.60840473601294e-90	4.88300467984425	0.016	0.001	2.69649472249035e-85	Mural	DSG2-AS1
LMOD12	7.79437026899535e-90	3.32894028169097	0.099	0.02	2.76240276703464e-85	Mural	LMOD1
MYL12A5	4.30876263826319e-89	3.15985372572804	0.111	0.024	1.52706856662686e-84	Mural	MYL12A
AC090825.15	5.83468713262112e-89	2.61290801445815	0.237	0.089	2.06787146667225e-84	Mural	AC090825.1
GPRC5C2	1.95675799812555e-88	3.45576006708943	0.063	0.009	6.93494602115676e-84	Mural	GPRC5C
ATP10D2	3.13316267144937e-88	2.46165438193688	0.442	0.283	1.11042418238837e-83	Mural	ATP10D
TSPAN182	8.45575415945157e-88	3.03789186158604	0.161	0.047	2.99680383165123e-83	Mural	TSPAN18
SPARC3	1.06637709798766e-87	2.43054973637425	0.33	0.16	3.77934707297807e-83	Mural	SPARC
AC019197.12	1.23195198356087e-87	3.35328794345963	0.419	0.268	4.36616102493808e-83	Mural	AC019197.1
LINC006071	2.18712740438144e-87	3.86968098590753	0.119	0.029	7.75139823386828e-83	Mural	LINC00607
PDLIM22	1.72404765408947e-86	3.48314758083099	0.097	0.02	6.1101972908585e-82	Mural	PDLIM2
COL27A13	2.39342405643537e-86	2.93539732758149	0.196	0.067	8.48253419841258e-82	Mural	COL27A1
SLC22A32	4.38245485721912e-86	2.81645849252284	0.141	0.038	1.55318582594703e-81	Mural	SLC22A3
ROR13	5.66737030646679e-86	1.90413511110781	0.289	0.122	2.0085727103149e-81	Mural	ROR1
DNMBP4	6.15174715452669e-86	2.99554085908329	0.331	0.169	2.1802407090358e-81	Mural	DNMBP
AP002008.41	6.331024338833e-86	3.57886994330414	0.019	0.001	2.2437783359258e-81	Mural	AP002008.4
AC009269.22	7.13738679650336e-86	4.13812438237184	0.039	0.004	2.52956125454876e-81	Mural	AC009269.2
MFGE83	1.56984150880202e-85	2.85489591908935	0.134	0.035	5.56367529134524e-81	Mural	MFGE8
TFAP2A	2.76048051671013e-85	5.4341465146479	0.021	0.001	9.78341899927236e-81	Mural	TFAP2A
TPM24	3.83015147883303e-85	3.87521503264884	0.137	0.037	1.35744398561321e-80	Mural	TPM2
MDFI1	9.28768546131877e-85	3.90375866328303	0.033	0.003	3.29164860434598e-80	Mural	MDFI
AL365214.23	2.25063139068181e-84	3.91052748191888	0.06	0.009	7.9764627117154e-80	Mural	AL365214.2
CLDN52	5.16130990341544e-84	2.47996437278718	0.063	0.009	1.82921984286947e-79	Mural	CLDN5
RASEF2	6.59283087019368e-84	3.90404397536122	0.09	0.018	2.33656518870534e-79	Mural	RASEF
AC093535.13	9.69931408369807e-84	2.08986095880923	0.272	0.111	3.43753390440343e-79	Mural	AC093535.1
THBS21	1.6621530370286e-83	2.83385168078222	0.235	0.091	5.89083657853306e-79	Mural	THBS2
PTGIS1	2.05415896275375e-83	4.12143473459048	0.152	0.045	7.28014477989558e-79	Mural	PTGIS
TSKU	4.40896649315154e-83	4.83538825763567	0.054	0.007	1.56258181483784e-78	Mural	TSKU
TNFRSF1B2	1.63140202648685e-82	2.61443380534827	0.067	0.011	5.78185192207204e-78	Mural	TNFRSF1B
PLCE13	1.5280759547811e-81	2.50649949471959	0.302	0.14	5.4156539913397e-77	Mural	PLCE1
VCL3	1.27558199964671e-80	2.54088806474247	0.473	0.342	4.52079016494791e-76	Mural	VCL
NDNF2	3.88551632213671e-80	3.78982799651848	0.06	0.009	1.37706583972847e-75	Mural	NDNF
APOL4	4.32317423046642e-80	5.17092868428777	0.019	0.001	1.5321761790196e-75	Mural	APOL4
CLIC14	4.48402760806738e-80	3.52826487505988	0.039	0.004	1.58918422457516e-75	Mural	CLIC1
PGGHG4	6.61522761635383e-80	3.31896921312469	0.042	0.005	2.34450281951196e-75	Mural	PGGHG
AC074212.11	9.06041356782274e-80	3.77174463639878	0.026	0.002	3.21110117257206e-75	Mural	AC074212.1
MSN4	2.99579069630729e-79	2.20116388145418	0.223	0.084	1.06173818067827e-74	Mural	MSN
BBS92	3.88968332847842e-79	1.0832678105147	0.749	0.789	1.37854266844604e-74	Mural	BBS9
BACH13	5.85663730581012e-79	1.88608014290405	0.433	0.26	2.07565082755216e-74	Mural	BACH1
NTRK1	6.60758279850637e-79	4.07873602204279	0.09	0.019	2.34179341961864e-74	Mural	NTRK1
BMP21	1.04982347705061e-78	3.93377155212961	0.082	0.016	3.72067938501508e-74	Mural	BMP2
ASPN	1.31070439526621e-78	3.68910073601222	0.211	0.082	4.64526744726296e-74	Mural	ASPN
AC136424.21	1.3749848270097e-78	5.57357492537689	0.028	0.002	4.87308372540508e-74	Mural	AC136424.2
ACVRL11	1.86471752943628e-78	4.2473920628452	0.022	0.001	6.60874539607511e-74	Mural	ACVRL1
PDLIM54	3.83616725031496e-78	1.86510706634212	0.434	0.262	1.35957603518413e-73	Mural	PDLIM5
Z96074.11	3.97426976065877e-78	4.47019261753346	0.103	0.024	1.40852094587507e-73	Mural	Z96074.1
SPRY41	4.19764611739556e-78	3.26465517992337	0.203	0.076	1.48768776046616e-73	Mural	SPRY4
DLC11	4.86023129404553e-78	2.03795552089609	0.766	0.738	1.72251457292267e-73	Mural	DLC1
EMILIN12	6.8190148649349e-78	3.89786197185303	0.04	0.004	2.41672705828158e-73	Mural	EMILIN1
KCNK2	1.72795928944181e-77	2.996786346128	0.402	0.261	6.12406051771071e-73	Mural	KCNK2
RAB133	1.96896212170024e-77	3.1655591922793	0.042	0.005	6.97819865551783e-73	Mural	RAB13
AL353653.11	3.95888221802245e-77	4.91120228352361	0.02	0.001	1.40306744688934e-72	Mural	AL353653.1
AC007608.1	4.64817138212436e-77	4.3555532621664	0.022	0.001	1.64735841953869e-72	Mural	AC007608.1
PARVA3	1.65319529573989e-76	2.59766074676101	0.357	0.202	5.85908944763175e-72	Mural	PARVA
WEE14	6.06014373454818e-76	3.52541733599897	0.053	0.008	2.14777554096122e-71	Mural	WEE1
ARHGEF123	7.17130235557982e-76	1.33121735611941	0.662	0.635	2.54158126784104e-71	Mural	ARHGEF12
NBEAL11	8.88328883567813e-76	1.69642409435988	0.612	0.585	3.14832639625269e-71	Mural	NBEAL1
SP140L4	1.03220663980314e-75	3.27618427417465	0.132	0.037	3.6582435521263e-71	Mural	SP140L
LBH1	1.07318522966862e-75	3.55508471740318	0.141	0.042	3.80347577246856e-71	Mural	LBH
TRPC32	1.28408257668086e-75	3.61628760279049	0.175	0.06	4.55091706001464e-71	Mural	TRPC3
LTBP12	3.13417786262881e-75	1.85494320828533	0.411	0.229	1.11078397629428e-70	Mural	LTBP1
DDX60L5	4.49370144826601e-75	2.50504228107065	0.14	0.04	1.59261273027996e-70	Mural	DDX60L
COL5A22	5.20832115565352e-75	2.23521670946062	0.281	0.129	1.84588110077516e-70	Mural	COL5A2
RGS51	6.00108027777285e-75	4.1097040318698	0.223	0.091	2.12684286124547e-70	Mural	RGS5
PTPN145	7.21227740439398e-74	2.49107187895934	0.263	0.118	2.55610323489127e-69	Mural	PTPN14
AL445426.12	7.4498528488568e-74	2.67912997978096	0.097	0.022	2.64030234816334e-69	Mural	AL445426.1
SLFN133	9.41162925535926e-74	3.94121937792553	0.023	0.002	3.33557552439187e-69	Mural	SLFN13
TRIM564	1.06771338503262e-73	2.08341161697247	0.152	0.046	3.7840830078941e-69	Mural	TRIM56
MSRB34	4.71997258278628e-73	2.57317470357265	0.351	0.199	1.67280548306529e-68	Mural	MSRB3
NGF1	5.12191714796274e-73	3.80678476845406	0.118	0.032	1.81525865640947e-68	Mural	NGF
TNS34	1.38819541420006e-72	1.50911731170101	0.261	0.109	4.91990336746644e-68	Mural	TNS3
CYP11A12	1.5215171892156e-72	3.6933754780625	0.049	0.007	5.39240907029902e-68	Mural	CYP11A1
IL163	4.56115238618715e-72	3.06452713306284	0.194	0.073	1.61651801718859e-67	Mural	IL16
MED13L4	5.0268923691774e-72	0.836408147096928	0.787	0.85	1.78158092456016e-67	Mural	MED13L
AC104958.12	1.26845920332774e-71	4.30417136535248	0.032	0.003	4.49554626251385e-67	Mural	AC104958.1
LAMB1	1.95559457192423e-71	2.94752324719122	0.388	0.252	6.93082272235666e-67	Mural	LAMB1
CENPP1	2.37385511599983e-71	2.0932801732562	0.566	0.51	8.41317991661501e-67	Mural	CENPP
TNFAIP83	2.58386119663316e-71	2.59813594141156	0.113	0.029	9.15746246698757e-67	Mural	TNFAIP8
IGFBP52	3.03517057524514e-71	3.18138520736943	0.266	0.125	1.07569480357263e-66	Mural	IGFBP5
CCDC363	4.10706703563563e-71	3.91999659912887	0.086	0.019	1.45558562809962e-66	Mural	CCDC36
PRDM13	4.81517358236411e-71	3.30113114575411	0.117	0.032	1.70654566932566e-66	Mural	PRDM1
AC009313.11	7.52049916109794e-71	4.11375491550665	0.058	0.009	2.66534010768472e-66	Mural	AC009313.1
PRDM53	1.34376830242042e-70	2.429398035971	0.355	0.205	4.7624492406082e-66	Mural	PRDM5
ANO64	1.34390173786021e-70	2.27048973384168	0.428	0.291	4.76292214915036e-66	Mural	ANO6
SQOR4	1.39276949613759e-70	3.34996450102507	0.067	0.012	4.93611437126123e-66	Mural	SQOR
LOXL11	1.44510317567419e-70	3.68338588237535	0.102	0.025	5.1215901649069e-66	Mural	LOXL1
MSC-AS1	1.66674872254648e-70	2.23658785462738	0.268	0.123	5.90712414757699e-66	Mural	MSC-AS1
SLC41A13	2.24831229280734e-70	2.77997772249389	0.213	0.086	7.9682435969385e-66	Mural	SLC41A1
PLA2G51	3.04663924151474e-70	2.97147650851386	0.053	0.008	1.07975941358524e-65	Mural	PLA2G5
BCAM1	1.83426033385657e-69	4.24912750185415	0.039	0.005	6.50080204922108e-65	Mural	BCAM
NR3C13	2.4777936630111e-69	1.36185595140854	0.643	0.642	8.78154852107763e-65	Mural	NR3C1
ADAMTS151	3.07595759664379e-69	4.69145741746826	0.06	0.01	1.09015013182653e-64	Mural	ADAMTS15
CYBA4	5.0076116219681e-69	2.8622260699365	0.06	0.01	1.77474763494171e-64	Mural	CYBA
RELL15	6.38738055209818e-69	2.43011616279303	0.183	0.066	2.26375154146912e-64	Mural	RELL1
ZC3HAV15	9.68804648619815e-69	2.37865100481032	0.157	0.052	3.43354055517349e-64	Mural	ZC3HAV1
LINC00702	1.2410760608806e-68	5.96640534240454	0.017	0.001	4.39849766736694e-64	Mural	LINC00702
LCP22	1.81171488756848e-68	2.91936445495918	0.077	0.016	6.42089873303145e-64	Mural	LCP2
SLC7A14-AS1	2.44034274174858e-68	1.44242902224138	0.605	0.49	8.64881871103115e-64	Mural	SLC7A14-AS1
SLFN12L2	4.82638235375816e-68	2.95207434275738	0.029	0.003	1.71051816999543e-63	Mural	SLFN12L
NBL12	5.06515519871039e-68	3.23903181676154	0.206	0.083	1.79514165397495e-63	Mural	NBL1
ZEB1-AS13	5.2127050067232e-68	3.08418402599577	0.276	0.138	1.84743478143277e-63	Mural	ZEB1-AS1
GALNT51	6.04388096262866e-68	3.20105230895978	0.029	0.003	2.14201185196522e-63	Mural	GALNT5
GBP13	6.78841111198196e-68	3.76487418031652	0.057	0.009	2.40588078219753e-63	Mural	GBP1
ZFP36L25	8.7971826055429e-68	1.68414545409075	0.186	0.066	3.11780948723046e-63	Mural	ZFP36L2
ZCCHC241	1.57880946074527e-67	1.26744028876876	0.434	0.249	5.5954586098273e-63	Mural	ZCCHC24
SLCO1B3	2.22397384793518e-67	4.66357598954105	0.029	0.003	7.88198571446707e-63	Mural	SLCO1B3
LINC01611	3.33190816609087e-67	5.38132108790986	0.022	0.002	1.18086157314426e-62	Mural	LINC01611
EHBP12	5.75260731252985e-67	1.25702193105542	0.702	0.696	2.03878155763371e-62	Mural	EHBP1
SLC6A1-AS11	7.68531897186761e-67	3.31333786319696	0.166	0.059	2.7237538968196e-62	Mural	SLC6A1-AS1
FBXL72	1.33774875700076e-66	0.707569818056483	0.717	0.502	4.7411153696864e-62	Mural	FBXL7
AC127029.2	1.72292110026473e-66	5.72558842563194	0.034	0.004	6.10620467144825e-62	Mural	AC127029.2
KIAA17551	2.05601498265224e-66	1.76495657487063	0.369	0.205	7.28672270001781e-62	Mural	KIAA1755
CFLAR4	2.24677459361527e-66	1.7511122325912	0.478	0.356	7.96279383723189e-62	Mural	CFLAR
SEC24D1	2.84354346477404e-66	2.06880349053076	0.33	0.18	1.00778023935057e-61	Mural	SEC24D
ATP10A2	3.94722915959413e-66	2.06407814035932	0.134	0.041	1.39893748645176e-61	Mural	ATP10A
ARHGEF351	5.52247586108545e-66	4.74735355093027	0.022	0.002	1.9572206699273e-61	Mural	ARHGEF35
TGFBI1	6.1195585404389e-66	3.76602845022001	0.054	0.009	2.16883274231695e-61	Mural	TGFBI
LINC00670	1.04237805626255e-65	4.10062894252756	0.029	0.003	3.69429206920011e-61	Mural	LINC00670
OLFML11	1.04265191534375e-65	3.60914854418141	0.04	0.005	3.69526265316978e-61	Mural	OLFML1
NHSL2	1.09435186652844e-65	2.5042035441001	0.399	0.273	3.87849245016346e-61	Mural	NHSL2
PLTP2	2.67963775438411e-65	2.56692385082347	0.104	0.027	9.49690416531274e-61	Mural	PLTP
RERGL2	3.91826313960951e-65	3.12157752385385	0.112	0.031	1.38867163930901e-60	Mural	RERGL
SAT14	2.70671422702149e-64	2.39323241664672	0.387	0.249	9.59286589198688e-60	Mural	SAT1
AL606807.1	3.0360528564063e-64	5.66303238154989	0.027	0.003	1.07600749283896e-59	Mural	AL606807.1
CRIP12	3.88575361185533e-64	3.97091904408772	0.043	0.006	1.37714993757765e-59	Mural	CRIP1
AC020916.14	6.82694725793707e-64	3.15074309835538	0.057	0.01	2.41953837768548e-59	Mural	AC020916.1
AC018618.12	7.67071848746862e-64	4.02502103992072	0.042	0.006	2.71857933914375e-59	Mural	AC018618.1
AFF14	1.24990559351921e-63	1.61538527798606	0.502	0.385	4.42979041399143e-59	Mural	AFF1
FO393415.3	1.42197948493909e-63	5.28188517251535	0.017	0.001	5.03963749257264e-59	Mural	FO393415.3
LMCD13	1.91800625818826e-63	2.79368656946399	0.142	0.046	6.797605979645e-59	Mural	LMCD1
LINC02204	3.69139857042564e-63	4.21244204066373	0.028	0.003	1.30826856734455e-58	Mural	LINC02204
RADIL1	4.48069178134576e-63	3.09684012825504	0.183	0.072	1.58800197422675e-58	Mural	RADIL
FARP12	4.86698453951514e-63	1.31804473726106	0.568	0.459	1.72490799064956e-58	Mural	FARP1
STRA6	6.06903803893062e-63	5.66501950391414	0.03	0.003	2.1509277713774e-58	Mural	STRA6
AC124861.1	7.90507035951577e-63	2.24065941809417	0.012	0	2.80163598611599e-58	Mural	AC124861.1
TNFRSF10B5	1.39409254409073e-62	2.78819676233682	0.101	0.026	4.94080338551195e-58	Mural	TNFRSF10B
TFCP2L12	1.76990383375481e-62	2.71378717834049	0.041	0.006	6.27271617721042e-58	Mural	TFCP2L1
GLI32	3.1995860507737e-62	1.47620483903451	0.282	0.135	1.13396529225471e-57	Mural	GLI3
AC002074.2	3.653210758818e-62	5.71384166948739	0.011	0	1.29473442503269e-57	Mural	AC002074.2
OMD1	3.9979224161184e-62	3.56602071205267	0.162	0.06	1.41690368349652e-57	Mural	OMD
CADPS23	4.8698213925325e-62	1.08002921605996	0.428	0.248	1.72591339972744e-57	Mural	CADPS2
HLA-E4	9.7209038269393e-62	1.8403900201959	0.097	0.024	3.44518552530556e-57	Mural	HLA-E
LGALS13	9.97984096915405e-62	3.07248364875976	0.097	0.025	3.53695543787789e-57	Mural	LGALS1
SAMD4A5	2.40035672705695e-61	2.02238154183227	0.506	0.389	8.50710427636253e-57	Mural	SAMD4A
PTK72	3.9481928361208e-61	2.97442438820876	0.173	0.066	1.39927902304957e-56	Mural	PTK7
LYN5	4.68618111697965e-61	1.5832076565102	0.119	0.035	1.66082944966876e-56	Mural	LYN
CLDN2	4.70005893901234e-61	4.53374829116383	0.04	0.005	1.66574788857536e-56	Mural	CLDN2
AC079160.1	4.97970086831386e-61	4.36734563576232	0.04	0.005	1.76485578473911e-56	Mural	AC079160.1
SPATA181	5.57582110727175e-61	2.53954752585323	0.086	0.02	1.97612675862818e-56	Mural	SPATA18
ELF13	6.28462964676041e-61	1.45981694676459	0.418	0.26	2.22733559310836e-56	Mural	ELF1
SLC38A111	2.10270911943584e-60	4.24929250497037	0.268	0.141	7.45221139019255e-56	Mural	SLC38A11
SRARP1	3.55911116711987e-60	3.30597601056251	0.019	0.001	1.26138458873895e-55	Mural	SRARP
LCAT2	6.45783469068265e-60	2.52288082766946	0.062	0.012	2.28872119272484e-55	Mural	LCAT
FMO32	1.07902632074402e-59	3.68292370078805	0.029	0.003	3.82417718334889e-55	Mural	FMO3
AL137100.3	1.0927016185448e-59	3.95880283163667	0.026	0.002	3.87264380628464e-55	Mural	AL137100.3
KANSL1L3	1.59017985000588e-59	1.51506947434325	0.615	0.6	5.63575640640583e-55	Mural	KANSL1L
TRIO3	1.97320525313342e-59	0.90514914296565	0.76	0.739	6.99323673763016e-55	Mural	TRIO
NHS3	3.19190637074704e-59	2.16866730106742	0.363	0.224	1.13124353685646e-54	Mural	NHS
HSD11B1	3.5501950607689e-59	3.14482113556691	0.183	0.074	1.2582246314871e-54	Mural	HSD11B1
AC108734.42	4.2787767408999e-59	3.30607558461763	0.042	0.006	1.51644126474233e-54	Mural	AC108734.4
EVC3	1.00773095171834e-58	3.07881782573892	0.137	0.046	3.57149926598495e-54	Mural	EVC
AC092155.12	1.62533395076698e-58	3.73703968414183	0.116	0.035	5.76034605491324e-54	Mural	AC092155.1
RNF220	1.91972368677193e-58	0.780908174443904	0.69	0.504	6.80369271828841e-54	Mural	RNF220
A2M2	2.00278708839292e-58	2.44351353692378	0.206	0.089	7.09807771997335e-54	Mural	A2M
LINC015153	3.19267461766072e-58	2.31730500844661	0.147	0.051	1.13151581124513e-53	Mural	LINC01515
PDE3A2	3.65513066591196e-58	2.46868089349004	0.354	0.216	1.29541485930586e-53	Mural	PDE3A
AKAP123	3.01034975937853e-57	2.72386723135135	0.418	0.316	1.06689805822134e-52	Mural	AKAP12
FAM43A1	3.3408560473257e-57	4.24868775189382	0.06	0.012	1.1840327917327e-52	Mural	FAM43A
APOL65	3.45627490021074e-57	2.82356768578501	0.086	0.021	1.22493838738369e-52	Mural	APOL6
COL5A33	3.57352155627706e-57	2.3716700788377	0.22	0.099	1.26649177476015e-52	Mural	COL5A3
SBF23	5.07571128711398e-57	0.822787378778941	0.773	0.81	1.79888283726607e-52	Mural	SBF2
SON4	5.79810522645797e-57	1.25774411551882	0.612	0.628	2.05490647330897e-52	Mural	SON
NXN5	6.31389212858613e-57	2.50187868374207	0.225	0.104	2.23770650929221e-52	Mural	NXN
SNHG261	6.83509831619886e-57	3.01408530895071	0.047	0.008	2.42242719424404e-52	Mural	SNHG26
AKR1C12	9.29549488431029e-57	3.76037584700831	0.109	0.033	3.29441634194841e-52	Mural	AKR1C1
TLE12	1.00356835722283e-56	2.27954000261535	0.431	0.331	3.55674661483342e-52	Mural	TLE1
STOM3	1.2068845504515e-56	2.08651176086183	0.169	0.065	4.27731953525515e-52	Mural	STOM
R3HDML	1.58312425197899e-56	5.5165193501098	0.015	0.001	5.61075066143874e-52	Mural	R3HDML
KLF63	1.71420385484174e-56	2.58021640933427	0.213	0.097	6.0753098819446e-52	Mural	KLF6
SMTN4	1.89463680238072e-56	3.47300571109557	0.067	0.014	6.71478229131751e-52	Mural	SMTN
HMGA1P44	2.19822826461471e-56	2.6842491756405	0.049	0.008	7.790740792621e-52	Mural	HMGA1P4
HEY23	2.3624849071513e-56	2.31187723956031	0.115	0.035	8.37288275943492e-52	Mural	HEY2
AC079148.2	2.49005592085934e-56	5.31294089543434	0.03	0.003	8.82500718911759e-52	Mural	AC079148.2
KIAA11092	2.49272984088361e-56	1.10891721677446	0.721	0.819	8.83448382907561e-52	Mural	KIAA1109
ALDH1A12	2.74849569379015e-56	1.4876449125456	0.155	0.055	9.74094358836168e-52	Mural	ALDH1A1
ARHGEF404	4.8336638338097e-56	2.26922955322622	0.141	0.048	1.7130987993405e-51	Mural	ARHGEF40
PTER3	6.33833301445487e-56	3.50811634572979	0.069	0.015	2.24636860365295e-51	Mural	PTER
SNX333	7.3068635790329e-56	3.55406207358468	0.054	0.01	2.58962552104505e-51	Mural	SNX33
IFI164	7.84304064787848e-56	1.78588686632656	0.21	0.09	2.77965203601461e-51	Mural	IFI16
CSPG41	9.6532329978699e-56	2.71699859933083	0.067	0.014	3.42120230677507e-51	Mural	CSPG4
CDC42EP43	1.45128634006705e-55	1.67396020511135	0.154	0.055	5.14350391783164e-51	Mural	CDC42EP4
TRMT9B1	2.08477675714864e-55	0.847776694706991	0.121	0.37	7.3886573050105e-51	Mural	TRMT9B
CNTLN5	2.20407808869025e-55	1.90605825814984	0.426	0.311	7.81147315412712e-51	Mural	CNTLN
SLC13A43	4.93238225812305e-55	4.64463069482553	0.144	0.053	1.74808559610139e-50	Mural	SLC13A4
TENT5A5	6.07001274982652e-55	2.11824409389062	0.163	0.061	2.15127321866602e-50	Mural	TENT5A
PDPN4	7.45311473159462e-55	2.77047203724149	0.079	0.019	2.64145839202445e-50	Mural	PDPN
TRAM24	7.86922571488042e-55	2.96841358749883	0.211	0.097	2.78893228561077e-50	Mural	TRAM2
JMJD1C2	1.0100850112768e-54	0.606690498566273	0.872	0.916	3.57984228846612e-50	Mural	JMJD1C
RBP13	1.14244632955525e-54	2.75702607216115	0.108	0.032	4.04894403657678e-50	Mural	RBP1
LINC023811	1.3643083327471e-54	4.21677631325272	0.041	0.006	4.83524516208899e-50	Mural	LINC02381
CAVIN31	1.53581987838433e-54	4.51695558934192	0.025	0.002	5.44309923098192e-50	Mural	CAVIN3
CASC152	1.5369198770846e-54	2.04242685297272	0.456	0.36	5.44699773637552e-50	Mural	CASC15
SLC6A164	1.75569407113744e-54	2.94984779954848	0.149	0.055	6.22235535751821e-50	Mural	SLC6A16
STK382	2.19876686156559e-54	2.22938408919546	0.428	0.33	7.79264963407459e-50	Mural	STK38
PLA1A1	4.29107262248991e-54	1.78077813003492	0.025	0.002	1.52079904813665e-49	Mural	PLA1A
ZBTB464	5.65701638412434e-54	2.5696766930452	0.35	0.23	2.00490317669751e-49	Mural	ZBTB46
NECTIN24	5.77028581827613e-54	2.6999527602495	0.118	0.038	2.04504699685524e-49	Mural	NECTIN2
HSPB15	7.27205292547829e-54	1.82949638811523	0.122	0.039	2.57728827731876e-49	Mural	HSPB1
FLNA3	1.03119033777412e-53	3.06879092665798	0.208	0.095	3.65464167610525e-49	Mural	FLNA
IER32	2.10733214089046e-53	3.39022268533766	0.055	0.011	7.46859584052987e-49	Mural	IER3
ATP2A32	2.92949618418831e-53	3.3742925552462	0.039	0.006	1.03824274263818e-48	Mural	ATP2A3
LARGE2	3.02260323564987e-53	3.58669075602524	0.012	0.001	1.07124081274667e-48	Mural	LARGE2
CLIC41	3.33386835546089e-53	1.05085212489483	0.433	0.263	1.18155628385889e-48	Mural	CLIC4
TMEM514	5.32307907053635e-53	3.0009039096692	0.104	0.031	1.88655245338879e-48	Mural	TMEM51
AL499616.12	5.97586582648932e-53	4.13740532975567	0.073	0.018	2.11790660756608e-48	Mural	AL499616.1
EMILIN31	6.95822778983947e-53	3.72884912968581	0.029	0.003	2.46606551099701e-48	Mural	EMILIN3
BDH23	7.21912257294421e-53	2.07192167369499	0.127	0.042	2.55852923107716e-48	Mural	BDH2
AC010524.12	8.92344022627313e-53	4.55990625360519	0.012	0.001	3.16255645059346e-48	Mural	AC010524.1
FGD51	9.16268393666056e-53	3.08056180410938	0.128	0.044	3.24734681399187e-48	Mural	FGD5
AC104389.54	1.38824115187678e-52	2.72059699176516	0.145	0.053	4.9200654663665e-48	Mural	AC104389.5
TMEM1732	1.41732005436818e-52	3.48556789691869	0.083	0.021	5.02312400468626e-48	Mural	TMEM173
IL15RA3	1.8727145499385e-52	3.95646534986684	0.056	0.011	6.63708763643705e-48	Mural	IL15RA
TGFBR12	1.91460509049178e-52	2.04349627524373	0.251	0.128	6.78555190121191e-48	Mural	TGFBR1
AC110048.21	3.47811197903948e-52	4.78082710306176	0.019	0.001	1.23267766649138e-47	Mural	AC110048.2
CCND13	4.78592660276641e-52	2.6421041912578	0.084	0.022	1.69618024728645e-47	Mural	CCND1
LEPR3	7.64456642946551e-52	2.82326020915658	0.35	0.234	2.70931078826687e-47	Mural	LEPR
TMEM72	8.23722009762672e-52	3.37785235461608	0.034	0.005	2.91935317479989e-47	Mural	TMEM72
MAP44	1.23697849110066e-51	1.26303111722444	0.613	0.595	4.38397547030983e-47	Mural	MAP4
NRP23	1.72845190611016e-51	2.39240140111173	0.266	0.144	6.12580640044502e-47	Mural	NRP2
DLEU22	2.4611772046689e-51	1.10225434770743	0.664	0.668	8.72265813106706e-47	Mural	DLEU2
PAPSS22	3.09758751210179e-51	2.84959742484229	0.173	0.073	1.09781599016399e-46	Mural	PAPSS2
S100A64	3.26480427170683e-51	2.83210491862097	0.14	0.051	1.15707928193562e-46	Mural	S100A6
AASS2	3.43287104164117e-51	1.40611711962604	0.42	0.275	1.21664382586805e-46	Mural	AASS
ECHDC32	6.68630311154062e-51	3.53756234276038	0.064	0.014	2.36969268576111e-46	Mural	ECHDC3
CDKN1A3	1.03258315673638e-50	2.81195667297107	0.05	0.009	3.65957796578939e-46	Mural	CDKN1A
AC007906.21	1.04104480802483e-50	2.9576498818484	0.043	0.007	3.6895669041208e-46	Mural	AC007906.2
MAP7D34	1.07079266103861e-50	3.15686096672698	0.084	0.023	3.79499626998694e-46	Mural	MAP7D3
PLBD12	1.13839819699341e-50	3.61423171059897	0.073	0.018	4.03459704996434e-46	Mural	PLBD1
SFRP5	1.63388567333378e-50	4.14459454817175	0.022	0.002	5.79065421486225e-46	Mural	SFRP5
RAMP21	1.78814390919817e-50	3.33021939552756	0.029	0.004	6.33736082858925e-46	Mural	RAMP2
CHD93	2.06941438054025e-50	0.767229463783319	0.751	0.831	7.33421150607271e-46	Mural	CHD9
AL359546.12	3.49041789570737e-50	3.70732805218571	0.163	0.068	1.23703900641765e-45	Mural	AL359546.1
GBP34	3.70248230040473e-50	3.73972746925106	0.046	0.008	1.31219675208644e-45	Mural	GBP3
PCAT191	4.72224107833395e-50	3.26983619191513	0.024	0.003	1.67360946057234e-45	Mural	PCAT19
CYP4B1	7.38451493588831e-50	5.19301477239866	0.016	0.001	2.61714593842818e-45	Mural	CYP4B1
LRP54	1.05682557953341e-49	2.29339994469404	0.118	0.039	3.74549553642436e-45	Mural	LRP5
MCTP21	1.12979372282349e-49	2.7350947460834	0.228	0.116	4.00410193305873e-45	Mural	MCTP2
CALCRL3	1.1614647998044e-49	1.96002008060603	0.203	0.091	4.11634739698677e-45	Mural	CALCRL
ALDH3A11	1.57798048711362e-49	3.28403211821931	0.015	0.001	5.59252064437937e-45	Mural	ALDH3A1
ROBO41	3.01511274760238e-49	3.31768364110329	0.034	0.005	1.06858610887776e-44	Mural	ROBO4
LRRC181	3.78804566185014e-49	3.34721492910049	0.011	0.001	1.34252126301631e-44	Mural	LRRC18
BX284613.22	5.64201278938671e-49	1.42622203002595	0.132	0.046	1.99958575268654e-44	Mural	BX284613.2
RUNX31	5.89052092778616e-49	3.42975404335133	0.016	0.001	2.08765952201669e-44	Mural	RUNX3
PTGDS1	8.67111687841727e-49	1.39938017542127	0.512	0.359	3.07313053287986e-44	Mural	PTGDS
PRKCA3	9.36154061134304e-49	0.995052962736409	0.713	0.707	3.31782360806609e-44	Mural	PRKCA
MYOCD	1.01481784762495e-48	4.76570928027623	0.04	0.007	3.59661593376757e-44	Mural	MYOCD
PDE7B2	1.2345940832227e-48	1.35587129499869	0.581	0.457	4.37552489034959e-44	Mural	PDE7B
LAMA12	1.46751047923808e-48	1.98820316758566	0.152	0.058	5.20100388946766e-44	Mural	LAMA1
COL7A11	2.27182038230963e-48	3.2248073846097	0.125	0.044	8.05155861694355e-44	Mural	COL7A1
TCF42	2.34529427524208e-48	0.580277216419344	0.847	0.747	8.31195744088544e-44	Mural	TCF4
MKLN14	3.418886562687e-48	0.693184811394989	0.775	0.859	1.2116875866819e-43	Mural	MKLN1
RBM473	5.70910234855058e-48	2.72478737330702	0.092	0.027	2.02336296334981e-43	Mural	RBM47
AC022634.2	6.50990898453768e-48	3.3142814757231	0.019	0.002	2.30717684321e-43	Mural	AC022634.2
Z99289.3	1.22088393157044e-47	4.46047405032529	0.019	0.002	4.3269347418788e-43	Mural	Z99289.3
FGFR14	1.42672708248987e-47	1.95805634755351	0.297	0.172	5.05646345305237e-43	Mural	FGFR1
ITGBL11	1.839051132507e-47	4.15903002385884	0.167	0.072	6.51778111871805e-43	Mural	ITGBL1
TANK1	1.9259401626847e-47	1.71724377375739	0.524	0.494	6.82572453057084e-43	Mural	TANK
LRIG32	2.25167531366601e-47	1.73145275530848	0.189	0.082	7.98016247916369e-43	Mural	LRIG3
GLI22	2.35030569685696e-47	2.2733921486052	0.104	0.033	8.32971842023077e-43	Mural	GLI2
FHL33	2.52844059714073e-47	3.86851659576135	0.043	0.007	8.96104632032645e-43	Mural	FHL3
HERPUD13	2.68998632326522e-47	2.34205052989249	0.29	0.173	9.53358052828426e-43	Mural	HERPUD1
ID33	3.6798790244262e-47	1.8264091213832	0.08	0.021	1.30418592504689e-42	Mural	ID3
CNN34	3.68204156330587e-47	1.70086622428735	0.329	0.202	1.30495235045123e-42	Mural	CNN3
RNF1355	4.47328873750258e-47	2.71545370907624	0.07	0.017	1.58537826145829e-42	Mural	RNF135
AL357832.1	4.4828779910765e-47	6.60441419839232	0.012	0.001	1.58877678881742e-42	Mural	AL357832.1
TNNC1	4.52354974760915e-47	3.85666686949838	0.011	0.001	1.60319126605016e-42	Mural	TNNC1
THSD7B	4.68603755680435e-47	1.84610887412064	0.291	0.169	1.66077857050703e-42	Mural	THSD7B
SLC38A21	6.12086146333279e-47	1.80504242656951	0.446	0.361	2.16929451121977e-42	Mural	SLC38A2
AC093334.12	1.05025204837378e-46	3.8146655409781	0.029	0.004	3.72219828464152e-42	Mural	AC093334.1
ARHGEF51	1.48968884771555e-46	4.20935826121741	0.017	0.001	5.27960624518867e-42	Mural	ARHGEF5
ITSN13	1.61239033909393e-46	1.41323131170025	0.588	0.61	5.71447260078281e-42	Mural	ITSN1
AC008014.15	1.96624061889374e-46	2.98144161833128	0.379	0.28	6.96855337742131e-42	Mural	AC008014.1
ADM3	2.44797948758708e-46	2.94918540197464	0.05	0.01	8.67588410195737e-42	Mural	ADM
AC100793.4	3.32638672248255e-46	4.63709261831975	0.022	0.002	1.17890471831504e-41	Mural	AC100793.4
LPIN33	3.72278349438758e-46	3.04145052734977	0.052	0.011	1.3193916982459e-41	Mural	LPIN3
SOX54	3.75271873628173e-46	0.581782765918941	0.658	0.463	1.33000104732561e-41	Mural	SOX5
TAGLN	4.40860501755801e-46	3.61062578594573	0.131	0.049	1.56245370427273e-41	Mural	TAGLN
PAM1	5.24084725138509e-46	0.730606006963725	0.708	0.582	1.85740867436339e-41	Mural	PAM
INSRR	6.98541554280418e-46	4.41958878464978	0.045	0.008	2.47570112252523e-41	Mural	INSRR
NFATC14	8.23624194692323e-46	1.99177474338082	0.08	0.022	2.91900650840906e-41	Mural	NFATC1
FGF23	1.48069420883535e-45	1.68146477156404	0.204	0.094	5.24772834553336e-41	Mural	FGF2
DTX3L5	2.96057669300512e-45	2.68881838978483	0.047	0.009	1.04925798576794e-40	Mural	DTX3L
MAP4K32	4.04537875259444e-45	1.11192946455763	0.654	0.728	1.433722683707e-40	Mural	MAP4K3
MAMDC22	5.94642325806967e-45	3.37754937081689	0.24	0.132	2.10747186689247e-40	Mural	MAMDC2
SELENBP13	6.7262580792647e-45	2.72511331331907	0.046	0.009	2.3838531258722e-40	Mural	SELENBP1
ZBTB162	9.29319582686021e-45	1.14458253141017	0.584	0.508	3.29360153299753e-40	Mural	ZBTB16
JAML1	1.2875364200808e-44	4.42695699751759	0.019	0.002	4.56315782640836e-40	Mural	JAML
PLEKHA43	2.10390409042589e-44	3.25812412028349	0.042	0.008	7.45644648687838e-40	Mural	PLEKHA4
PDZD21	2.26777297102822e-44	0.635536280653378	0.733	0.607	8.03721418662111e-40	Mural	PDZD2
CCDC3	2.39464754400718e-44	0.310305969388144	0.196	0.456	8.48687036071586e-40	Mural	CCDC3
PLD11	2.70711255155603e-44	0.948744374020538	0.5	0.35	9.59427759396972e-40	Mural	PLD1
PARP125	3.17876175299616e-44	2.58062815897103	0.116	0.041	1.12658495287937e-39	Mural	PARP12
C1RL-AS12	3.4371087846255e-44	3.73040764900474	0.076	0.021	1.21814572435912e-39	Mural	C1RL-AS1
PLOD12	5.49318190676813e-44	2.72955177659807	0.145	0.059	1.94683859957769e-39	Mural	PLOD1
GUCY1B1	8.64025277005598e-44	0.224484566816847	0.152	0.394	3.06219198423554e-39	Mural	GUCY1B1
APOLD11	1.19642228112252e-43	2.18373358023186	0.19	0.088	4.24024020652632e-39	Mural	APOLD1
ICAM22	1.51873271554306e-43	3.16125844919653	0.026	0.003	5.38254061715616e-39	Mural	ICAM2
CBLB3	2.44535636242975e-43	1.7119204753205	0.527	0.501	8.66658748408729e-39	Mural	CBLB
EMX2OS2	3.60190116289484e-43	1.87667773044277	0.113	0.039	1.27654979114156e-38	Mural	EMX2OS
TNFRSF10D3	4.3925381227112e-43	3.33160506952867	0.029	0.004	1.55675943607008e-38	Mural	TNFRSF10D
NT5DC23	6.01368337362953e-43	3.45433117182682	0.047	0.01	2.13130952444804e-38	Mural	NT5DC2
CECR23	2.30649016583931e-42	1.08711484997648	0.42	0.276	8.1744317967511e-38	Mural	CECR2
GBP42	2.42985096686254e-42	3.42564107334621	0.036	0.006	8.61163481165754e-38	Mural	GBP4
CD403	3.21698554245044e-42	3.41915937688533	0.048	0.01	1.14013184609986e-37	Mural	CD40
MAPK102	3.2355165861279e-42	0.567557616217802	0.832	0.832	1.14669943328959e-37	Mural	MAPK10
PAQR53	4.52453220461609e-42	2.88567216350221	0.047	0.01	1.60353945863799e-37	Mural	PAQR5
RHOD2	7.77536460113749e-42	3.8164396761901	0.022	0.003	2.75566696828914e-37	Mural	RHOD
AC009229.2	1.39010455623002e-41	5.14497341435009	0.055	0.013	4.92666955773483e-37	Mural	AC009229.2
LAPTM4A4	1.39218871638821e-41	2.28346900674283	0.225	0.12	4.93405602975145e-37	Mural	LAPTM4A
NGF-AS11	1.45753180400009e-41	3.77272067723613	0.062	0.015	5.16563846655674e-37	Mural	NGF-AS1
CAST4	1.51904936313878e-41	1.48026216793428	0.47	0.404	5.38366284790015e-37	Mural	CAST
AL139351.32	1.99370074523733e-41	3.10638113298648	0.029	0.004	7.06587481119563e-37	Mural	AL139351.3
RASL121	2.49402231219914e-41	2.14269560544281	0.062	0.015	8.83906447666498e-37	Mural	RASL12
RAB3IL11	2.53438765823161e-41	3.26497190325477	0.033	0.005	8.98212329953865e-37	Mural	RAB3IL1
AL161734.21	3.01293656144275e-41	4.10224162773779	0.057	0.014	1.06781484674093e-36	Mural	AL161734.2
PAN33	4.52116943876812e-41	0.977280893705717	0.657	0.73	1.60234766079381e-36	Mural	PAN3
CDC14A5	1.1486915890703e-40	1.33533826047256	0.196	0.091	4.07107786082404e-36	Mural	CDC14A
AL136171.23	1.41663236977443e-40	2.24691856320595	0.094	0.03	5.02068678171757e-36	Mural	AL136171.2
SCN7A1	1.6397649034765e-40	3.0979248924033	0.183	0.089	5.81149079441107e-36	Mural	SCN7A
NOTCH2NLC4	2.70358276567446e-40	2.43908146940839	0.138	0.056	9.58176767982687e-36	Mural	NOTCH2NLC
SCUBE11	3.81405169852061e-40	3.96112929709875	0.028	0.004	1.35173806247269e-35	Mural	SCUBE1
PTPN122	4.73755295492567e-40	1.5608680844011	0.503	0.471	1.67903614275521e-35	Mural	PTPN12
HRC	4.75043511577689e-40	5.71802132325705	0.01	0.001	1.68360170938249e-35	Mural	HRC
NTN13	8.40222891723223e-40	2.33890648766327	0.152	0.065	2.97783395055627e-35	Mural	NTN1
GJA51	1.77810727858122e-39	4.32718276927979	0.012	0.001	6.3017900060197e-35	Mural	GJA5
EBF2	1.92516788190307e-39	3.82695538586704	0.102	0.036	6.82298749025267e-35	Mural	EBF2
HEBP24	2.20538289291745e-39	2.51288124163015	0.067	0.018	7.81609751078872e-35	Mural	HEBP2
TNFRSF12A1	2.27104436350015e-39	4.53075182005372	0.017	0.002	8.04880832868088e-35	Mural	TNFRSF12A
CLMP	2.3986009501326e-39	2.53524770466879	0.201	0.104	8.50088162736494e-35	Mural	CLMP
CLDN12	2.41771805257959e-39	2.93981070131148	0.049	0.011	8.56863455014731e-35	Mural	CLDN1
DUSP17	2.59975445500405e-39	1.98149888937872	0.132	0.053	9.21378976397984e-35	Mural	DUSP1
HLA-C5	3.86347547815485e-39	2.14477289199551	0.111	0.04	1.36925434421286e-34	Mural	HLA-C
AC090739.11	7.05007156236666e-39	3.57006065927386	0.056	0.014	2.49861586241837e-34	Mural	AC090739.1
AL359555.2	8.6425369956286e-39	4.75549154101582	0.01	0.001	3.06300153662073e-34	Mural	AL359555.2
SMG63	8.85381825155408e-39	1.52557091960656	0.534	0.54	3.13788172653328e-34	Mural	SMG6
EPHA31	1.13002541046584e-38	1.98093371754725	0.376	0.285	4.00492305723198e-34	Mural	EPHA3
SIX53	1.44414615908155e-38	3.11025493834798	0.022	0.003	5.11819840240094e-34	Mural	SIX5
RRAS3	1.92670991227451e-38	3.7593640167142	0.042	0.008	6.82845260009209e-34	Mural	RRAS
PMP221	2.53960686337748e-38	1.18029169738831	0.36	0.229	9.00062068449612e-34	Mural	PMP22
FBLIM11	2.60912850452131e-38	3.62114932029914	0.061	0.016	9.24701233287397e-34	Mural	FBLIM1
OR7C1	2.69374622247589e-38	3.63382360640321	0.033	0.006	9.54690598707681e-34	Mural	OR7C1
ALPK14	3.42095498470025e-38	2.31935759256017	0.241	0.138	1.21242065612762e-33	Mural	ALPK1
WNT5B3	3.57923696993e-38	3.00171585854171	0.196	0.103	1.26851737451289e-33	Mural	WNT5B
MAOA4	3.66922546381592e-38	2.78714877490657	0.138	0.058	1.300410196631e-33	Mural	MAOA
GPC42	3.92312845055641e-38	2.73661113073254	0.172	0.083	1.3903959541617e-33	Mural	GPC4
PLBD1-AS13	4.5247587703719e-38	2.66939700241451	0.056	0.014	1.6036197558075e-33	Mural	PLBD1-AS1
SGCA	4.59864995675112e-38	4.28799849869458	0.017	0.002	1.62980753117216e-33	Mural	SGCA
PDLIM43	5.21110505343749e-38	2.66477647052825	0.038	0.007	1.84686774198878e-33	Mural	PDLIM4
KANSL12	7.6687151067236e-38	0.644242790720553	0.751	0.833	2.71786932097391e-33	Mural	KANSL1
DENND4C1	8.01092311744547e-38	1.49363877003239	0.535	0.538	2.83915126205385e-33	Mural	DENND4C
AC079848.23	8.4246676394309e-38	2.51884972484942	0.089	0.029	2.98578645809071e-33	Mural	AC079848.2
AL157373.2	8.71066144139368e-38	4.18644193531096	0.013	0.001	3.08714552144433e-33	Mural	AL157373.2
CPQ2	1.08300083808676e-37	0.964394542354192	0.569	0.506	3.83826327026327e-33	Mural	CPQ
JUP	1.36491455188104e-37	2.06815523309603	0.111	0.041	4.8373936633216e-33	Mural	JUP
ITGA52	1.51541137510168e-37	3.31015526676027	0.08	0.025	5.37076945449788e-33	Mural	ITGA5
ZNF7033	2.48865433432193e-37	3.31056917528901	0.046	0.01	8.82003982627035e-33	Mural	ZNF703
AC025171.25	2.55522674673056e-37	2.13642817650588	0.122	0.048	9.05597911308779e-33	Mural	AC025171.2
STAT34	2.56884863161345e-37	1.87599582866978	0.399	0.314	9.10425643530123e-33	Mural	STAT3
TNFAIP32	2.89945937329847e-37	3.58320553995239	0.036	0.007	1.02759739649071e-32	Mural	TNFAIP3
AL355338.12	3.28297312180436e-37	3.81626007533735	0.015	0.001	1.16351850409868e-32	Mural	AL355338.1
LHFPL24	3.31501286562942e-37	1.93703833483878	0.338	0.239	1.17487370970772e-32	Mural	LHFPL2
TMPRSS2	4.81926769433047e-37	3.99754059029167	0.012	0.001	1.70799666354766e-32	Mural	TMPRSS2
DLEU71	4.94679982363801e-37	0.332399775902885	0.102	0.288	1.75319532549555e-32	Mural	DLEU7
AL499602.1	5.81252927954661e-37	5.29721772664562	0.011	0.001	2.06001850196411e-32	Mural	AL499602.1
CST35	7.64701757538069e-37	1.96103614014169	0.165	0.076	2.71017949889067e-32	Mural	CST3
RUNX1T12	7.72764993279851e-37	1.15790991093574	0.571	0.543	2.73875641268312e-32	Mural	RUNX1T1
HTR2C1	1.38951207103209e-36	0.545140611625508	0.172	0.347	4.92456973094481e-32	Mural	HTR2C
TWIST11	1.72041176707064e-36	3.70472249546029	0.073	0.022	6.09731134367505e-32	Mural	TWIST1
GEM2	1.89381466771693e-36	1.57317728675121	0.078	0.024	6.71186856385558e-32	Mural	GEM
GRTP12	1.95864966082089e-36	2.51352039812462	0.05	0.012	6.94165026291532e-32	Mural	GRTP1
AKT34	2.84575841275237e-36	0.498216610804462	0.848	0.92	1.00856523906357e-31	Mural	AKT3
TCN23	4.21822815887836e-36	2.84695912953439	0.057	0.015	1.49498224178808e-31	Mural	TCN2
MCL14	5.26759802780801e-36	2.33346775788412	0.179	0.089	1.86688941703544e-31	Mural	MCL1
SCAF113	5.72155025480441e-36	1.27133830870924	0.534	0.524	2.02777462580523e-31	Mural	SCAF11
COL8A14	5.97662652423124e-36	2.43411411999226	0.126	0.052	2.11817620645279e-31	Mural	COL8A1
NUPR13	8.61717047205517e-36	2.5046934122374	0.072	0.022	3.05401138700107e-31	Mural	NUPR1
GREB1	9.04322936322976e-36	0.383286239252119	0.142	0.35	3.20501091862226e-31	Mural	GREB1
PROS14	1.1655265593742e-35	2.61770181461055	0.268	0.173	4.13074267907809e-31	Mural	PROS1
WNT9A1	1.68783596900977e-35	3.29687580557345	0.074	0.023	5.98185945776754e-31	Mural	WNT9A
RCSD12	2.22041952898504e-35	2.61735149885779	0.167	0.082	7.86938885267589e-31	Mural	RCSD1
WNK4	2.37882530310075e-35	4.50710504795376	0.022	0.003	8.43079475671937e-31	Mural	WNK4
AL024474.24	2.72260785287106e-35	3.25224326407614	0.037	0.007	9.64919449136033e-31	Mural	AL024474.2
HLA-A5	2.98380462958534e-35	2.08855526430245	0.156	0.072	1.05749019877134e-30	Mural	HLA-A
RASSF32	4.57886482631999e-35	2.41409269313831	0.138	0.06	1.62279548309607e-30	Mural	RASSF3
PNISR2	4.96441880819675e-35	0.69643651437394	0.715	0.799	1.75943966981301e-30	Mural	PNISR
EFCC12	5.12192477801483e-35	4.14109163157789	0.052	0.013	1.81526136057624e-30	Mural	EFCC1
SEC31A1	5.34549683887086e-35	1.49379082942774	0.49	0.477	1.89449753466422e-30	Mural	SEC31A
GSDMD4	5.83607779411378e-35	2.51317008043224	0.029	0.005	2.06836433101187e-30	Mural	GSDMD
FOS4	6.50833178292548e-35	1.55663653760621	0.15	0.066	2.30661786718662e-30	Mural	FOS
RAB343	6.76674192238267e-35	2.31334920611672	0.041	0.009	2.39820100471164e-30	Mural	RAB34
HBB3	7.88159149246453e-35	4.50089299210602	0.046	0.01	2.79331484084435e-30	Mural	HBB
PRICKLE11	8.09591707653507e-35	2.01353125992476	0.439	0.392	2.86927397109479e-30	Mural	PRICKLE1
PARP45	1.18105725623387e-34	1.41620723845297	0.214	0.113	4.18578502181847e-30	Mural	PARP4
ABCG23	1.3163944342923e-34	1.28868307654461	0.054	0.014	4.66543351457534e-30	Mural	ABCG2
SLCO1B7	1.34988980084744e-34	2.46067381087548	0.015	0.001	4.78414444318342e-30	Mural	SLCO1B7
COL18A1-AS1	1.48745638956494e-34	5.01059737720102	0.02	0.003	5.2716941902571e-30	Mural	COL18A1-AS1
HBA22	1.54398127973798e-34	4.5149898794249	0.032	0.006	5.47202405351938e-30	Mural	HBA2
LINC01474	1.78344220208618e-34	4.73873561359742	0.013	0.001	6.32069750841364e-30	Mural	LINC01474
TLR33	2.02791126469607e-34	2.59654509981668	0.022	0.003	7.18712031320934e-30	Mural	TLR3
ABCC92	2.06415458952081e-34	2.46684961380282	0.152	0.07	7.31557028072072e-30	Mural	ABCC9
AL139383.11	2.16251092967648e-34	1.53323740638734	0.314	0.205	7.66415498586643e-30	Mural	AL139383.1
AL353138.13	3.15609483393839e-34	3.42113678762153	0.056	0.015	1.1185515700961e-29	Mural	AL353138.1
CDH234	3.36681223194225e-34	1.90361737954319	0.15	0.068	1.19323192312265e-29	Mural	CDH23
TFAP2C1	4.09012143302777e-34	3.49552292490183	0.017	0.002	1.44957993707937e-29	Mural	TFAP2C
BCL63	4.44179192548877e-34	1.5055712108506	0.263	0.157	1.57421547631247e-29	Mural	BCL6
KLF92	6.170825987889e-34	1.90066334667175	0.393	0.318	2.18700243836774e-29	Mural	KLF9
WWOX3	6.17961437661251e-34	0.547679869828643	0.818	0.891	2.19011713121524e-29	Mural	WWOX
DZIP1L3	9.39911336354394e-34	2.46091740172312	0.101	0.038	3.33113976717361e-29	Mural	DZIP1L
RGS9BP	1.19172325022215e-33	3.30551239305557	0.011	0.001	4.22358637111233e-29	Mural	RGS9BP
MARVELD13	1.1918116896637e-33	3.22851895224551	0.069	0.021	4.22389980933713e-29	Mural	MARVELD1
TRIM344	1.36745956399744e-33	3.4084123499668	0.03	0.005	4.84641344076332e-29	Mural	TRIM34
TBC1D164	1.47607678566542e-33	2.61965523309161	0.219	0.128	5.23136373607683e-29	Mural	TBC1D16
PTPN131	1.78481821218033e-33	1.19965689805927	0.544	0.526	6.32557422578832e-29	Mural	PTPN13
AC104260.3	1.84732868721026e-33	5.3513775010146	0.015	0.002	6.54711760034188e-29	Mural	AC104260.3
TPCN11	1.94414435421372e-33	1.93709196390038	0.425	0.373	6.89024200576885e-29	Mural	TPCN1
RHOC5	2.59853082994832e-33	2.43273787097051	0.049	0.012	9.20945311441984e-29	Mural	RHOC
CNNM2	3.25256361460918e-33	0.367797888111594	0.307	0.61	1.15274107065364e-28	Mural	CNNM2
GAB33	3.74982338510719e-33	1.97308569789301	0.055	0.015	1.32897490591584e-28	Mural	GAB3
C1QTNF7	5.29506007943557e-33	2.64325679671578	0.166	0.083	1.87662224275276e-28	Mural	C1QTNF7
FRMD32	5.73227897244402e-33	2.93940835366147	0.316	0.228	2.03157699062389e-28	Mural	FRMD3
AC007319.12	6.22988492473722e-33	1.78816374942324	0.226	0.128	2.20793351617612e-28	Mural	AC007319.1
EFEMP23	6.66176404056155e-33	2.79044750768275	0.05	0.013	2.36099579361542e-28	Mural	EFEMP2
BST1	1.04823274270865e-32	2.88372356793344	0.051	0.013	3.71504166343373e-28	Mural	BST1
CTNND15	1.31484074420754e-32	1.26124730555775	0.5	0.471	4.65992708154595e-28	Mural	CTNND1
PLXDC21	1.3828450652137e-32	0.572598168567142	0.695	0.71	4.90094119562386e-28	Mural	PLXDC2
HELZ22	1.71644396672839e-32	3.675765617334	0.023	0.003	6.08324906248208e-28	Mural	HELZ2
METTL7A4	1.80897778394975e-32	1.4559442503824	0.182	0.091	6.41119816409631e-28	Mural	METTL7A
KRT5	2.11275210982526e-32	4.02131994987256	0.012	0.001	7.48780475243171e-28	Mural	KRT5
BMF2	2.16522024804171e-32	3.9671076815184	0.026	0.004	7.67375708108464e-28	Mural	BMF
JUNB4	3.43399632226369e-32	2.36658752809545	0.121	0.051	1.21704263657347e-27	Mural	JUNB
MSI24	3.44820242128863e-32	0.606248224896682	0.643	0.683	1.2220774201289e-27	Mural	MSI2
FAS3	4.88854323378671e-32	2.74957506885213	0.089	0.032	1.73254860748635e-27	Mural	FAS
AC078925.1	4.97430694565453e-32	6.18116717070397	0.01	0.001	1.76294412460942e-27	Mural	AC078925.1
HEPH2	5.72894728236855e-32	1.6932274757094	0.135	0.059	2.03039620634424e-27	Mural	HEPH
CTBP24	6.81114193016901e-32	1.37505646700954	0.414	0.334	2.4139368114712e-27	Mural	CTBP2
INTS8	8.37461515687791e-32	0.207195851454286	0.174	0.377	2.9680473577491e-27	Mural	INTS8
CALCOCO23	9.72786000509651e-32	1.91288469790488	0.308	0.219	3.44765086440625e-27	Mural	CALCOCO2
CCDC102A2	1.06714453904786e-31	4.22211251657157	0.02	0.003	3.78206696083951e-27	Mural	CCDC102A
EGFLAM	1.07115919558188e-31	4.26125335521358	0.029	0.005	3.79629530506173e-27	Mural	EGFLAM
RGS223	1.10543724240375e-31	1.56249543146135	0.159	0.075	3.91778013080314e-27	Mural	RGS22
LINC026601	1.13025259191903e-31	2.9950145509181	0.025	0.004	4.00572821102024e-27	Mural	LINC02660
ANKRD46	1.46406852169348e-31	0.333373385691043	0.125	0.3	5.18880524773385e-27	Mural	ANKRD46
EPHX12	1.67073586122804e-31	1.95201161365712	0.16	0.078	5.92125496577828e-27	Mural	EPHX1
ACTA22	1.76228327338052e-31	4.24023710861958	0.123	0.055	6.24570814918792e-27	Mural	ACTA2
SMAD33	1.78206058133911e-31	1.45230969032814	0.437	0.372	6.31580090632394e-27	Mural	SMAD3
LONRF31	1.8804968155354e-31	2.87452312997165	0.18	0.098	6.664668763939e-27	Mural	LONRF3
SLF11	2.0996257449985e-31	0.23332998123021	0.201	0.426	7.44128360284918e-27	Mural	SLF1
MAN1C13	2.97992075984628e-31	1.67219256304852	0.4	0.335	1.05611371649712e-26	Mural	MAN1C1
KCNJ83	3.2728739047943e-31	4.01133602678817	0.035	0.007	1.15993924059815e-26	Mural	KCNJ8
STARD132	3.41160322871363e-31	0.907657479638529	0.601	0.6	1.2091063002884e-26	Mural	STARD13
JPH22	4.00293546128214e-31	3.62552503135141	0.029	0.005	1.418680356833e-26	Mural	JPH2
SIPA12	4.14617850014218e-31	2.4524471305228	0.037	0.008	1.46944712223539e-26	Mural	SIPA1
LRRN4CL	5.20636137723722e-31	4.62898458498803	0.017	0.002	1.84518653570664e-26	Mural	LRRN4CL
SFI12	5.36470422537179e-31	0.209839409769468	0.115	0.284	1.90130482451402e-26	Mural	SFI1
GPR1573	5.91592490382876e-31	3.23634569778311	0.044	0.011	2.09666294516595e-26	Mural	GPR157
SLC2A4	6.83376781637324e-31	4.41083298631674	0.011	0.001	2.42195565180084e-26	Mural	SLC2A4
GBE14	7.88866128470718e-31	1.65501325222964	0.371	0.291	2.79582044591307e-26	Mural	GBE1
IPO9	7.92745605023853e-31	0.211646916111055	0.224	0.451	2.80956969876504e-26	Mural	IPO9
PARD6G3	9.87064369751892e-31	2.70362053495028	0.152	0.076	3.49825483283768e-26	Mural	PARD6G
PPP6R35	1.0279137092514e-30	0.868459452458848	0.633	0.722	3.64302897695789e-26	Mural	PPP6R3
TRIM292	1.1887960180118e-30	3.91704704142099	0.03	0.006	4.21321196743562e-26	Mural	TRIM29
AC061708.1	1.8712666271885e-30	2.22754650727256	0.2	0.113	6.63195605341877e-26	Mural	AC061708.1
ANXA71	1.95189806047735e-30	0.303002813226348	0.174	0.372	6.91772191613779e-26	Mural	ANXA7
AC012404.13	2.05869610264839e-30	2.0817250284566	0.323	0.243	7.29622485739616e-26	Mural	AC012404.1
MYO7A4	2.25381021127787e-30	2.84979615477744	0.059	0.017	7.9877287697899e-26	Mural	MYO7A
ITGA9-AS12	2.30195352929005e-30	0.358211262289176	0.183	0.387	8.15835350315688e-26	Mural	ITGA9-AS1
GPRC5A1	2.454442771306e-30	4.49466790484661	0.018	0.002	8.69879062578558e-26	Mural	GPRC5A
COX4I2	3.47263076994623e-30	5.51621116609434	0.012	0.001	1.23073507117664e-25	Mural	COX4I2
CUL22	4.03343041709045e-30	0.206109759677453	0.169	0.365	1.42948807412103e-25	Mural	CUL2
NCOA13	4.53121441318169e-30	0.620201240809153	0.769	0.865	1.60590770017572e-25	Mural	NCOA1
KCNE32	4.71676940314502e-30	3.70180006686782	0.024	0.004	1.67167024416863e-25	Mural	KCNE3
AC009244.21	5.08641018280096e-30	3.91929383405536	0.048	0.013	1.80267463288649e-25	Mural	AC009244.2
SLC4A21	5.20100532772259e-30	2.74415683597839	0.078	0.027	1.84328829819816e-25	Mural	SLC4A2
TSPAN63	5.50535947224874e-30	1.88214427886413	0.066	0.02	1.95115445055968e-25	Mural	TSPAN6
SLC16A62	6.75092601245115e-30	3.09760351692999	0.154	0.078	2.39259568807281e-25	Mural	SLC16A6
LSP11	7.06231290381745e-30	4.22427999161314	0.022	0.003	2.50295431624194e-25	Mural	LSP1
PCSK7	7.11826693817309e-30	0.22383113737935	0.18	0.381	2.52278498555793e-25	Mural	PCSK7
LIMA12	7.80196486725954e-30	1.83144741375954	0.354	0.277	2.76509436860545e-25	Mural	LIMA1
LRRC38	8.98047569593987e-30	3.78992541195724	0.03	0.006	3.18277039139805e-25	Mural	LRRC38
CCR9	1.01312551261025e-29	4.38395775835809	0.018	0.002	3.59061812924199e-25	Mural	CCR9
KLHL33	1.15956101570305e-29	4.2711574175949	0.015	0.002	4.10960019575319e-25	Mural	KLHL33
LDAH	1.22517968750664e-29	0.210304451856449	0.192	0.401	4.34215933049229e-25	Mural	LDAH
ACSF25	1.30931186653263e-29	2.31484529695759	0.06	0.018	4.64033218617829e-25	Mural	ACSF2
CBL1	1.69124383052473e-29	0.300969896888756	0.162	0.352	5.9939372597627e-25	Mural	CBL
BTBD194	1.75487144940826e-29	3.15884596809506	0.06	0.018	6.2194399038478e-25	Mural	BTBD19
GUCY1A11	1.91389440036266e-29	0.368763085797943	0.148	0.333	6.78303314432532e-25	Mural	GUCY1A1
ARF31	1.94965759983863e-29	0.267911135798108	0.112	0.273	6.9097814995881e-25	Mural	ARF3
AP001605.1	2.00736350353487e-29	3.26119486795664	0.044	0.011	7.11429699287794e-25	Mural	AP001605.1
AHR1	2.12891134895911e-29	0.395810866867832	0.13	0.306	7.54507471184599e-25	Mural	AHR
SLC15A33	2.3142167296529e-29	2.77904523533045	0.022	0.003	8.20181551156285e-25	Mural	SLC15A3
RNASE42	2.35729547056818e-29	3.25248690161311	0.019	0.003	8.35449087724067e-25	Mural	RNASE4
LRIG11	2.75304247152423e-29	0.89305173054318	0.387	0.283	9.75705782332902e-25	Mural	LRIG1
WTIP3	2.78971340982492e-29	3.32091218677249	0.106	0.045	9.88702329576052e-25	Mural	WTIP
TRIB23	2.8202793262817e-29	2.66482673293386	0.169	0.091	9.99535196027498e-25	Mural	TRIB2
WNT5A4	3.05725331374178e-29	2.98170360505525	0.084	0.031	1.08352114692322e-24	Mural	WNT5A
PHETA2	3.83288912073099e-29	4.15684741295155	0.014	0.001	1.35841423327827e-24	Mural	PHETA2
PERP4	4.26087292705513e-29	2.91674048528671	0.056	0.016	1.51009597407761e-24	Mural	PERP
SERPINA31	4.40040543708566e-29	2.17884287090391	0.039	0.009	1.55954769095753e-24	Mural	SERPINA3
DOCK81	4.80998452272402e-29	0.975207778866694	0.099	0.039	1.70470661469862e-24	Mural	DOCK8
SH3BP51	4.94704509474737e-29	0.294601516637699	0.188	0.395	1.75328225202941e-24	Mural	SH3BP5
PPP1R13L3	5.188956951677e-29	2.5380825185103	0.044	0.011	1.83901823324385e-24	Mural	PPP1R13L
CEP1282	5.19927937496575e-29	0.266565708495301	0.185	0.385	1.84267660328161e-24	Mural	CEP128
GSTP13	5.20539991641722e-29	2.68728018361451	0.1	0.04	1.84484578437743e-24	Mural	GSTP1
GPR1761	5.7206908430543e-29	0.214947049359739	0.095	0.249	2.02747004168688e-24	Mural	GPR176
KRT81	5.88735805371491e-29	2.55092650950727	0.019	0.003	2.0865385678171e-24	Mural	KRT8
TJP11	5.93941024146766e-29	0.449328330310435	0.846	0.914	2.10498638367855e-24	Mural	TJP1
DSG21	6.05105871820319e-29	2.76722195780252	0.04	0.01	2.14455572031839e-24	Mural	DSG2
LINC01213	7.2032503842383e-29	3.45531477590151	0.01	0.001	2.55290396867789e-24	Mural	LINC01213
SPATA63	7.21837323489914e-29	0.826995356947705	0.575	0.523	2.55826365818061e-24	Mural	SPATA6
MEDAG1	8.50346434558382e-29	5.49758690476693	0.018	0.002	3.01371279871836e-24	Mural	MEDAG
CRPPA	9.49010989697022e-29	0.434389895106972	0.231	0.464	3.36338984858521e-24	Mural	CRPPA
FXYD11	1.12354165610314e-28	2.59110262770097	0.08	0.029	3.98194398339513e-24	Mural	FXYD1
APOBEC3F3	1.21934347174918e-28	3.53835341091498	0.018	0.002	4.32147519822628e-24	Mural	APOBEC3F
AC087477.5	1.26045366639473e-28	4.6464664555942	0.012	0.001	4.46717383906956e-24	Mural	AC087477.5
LINC02511	1.26589864479964e-28	2.41587688442286	0.095	0.038	4.48647138703441e-24	Mural	LINC02511
LINC00630	1.42523017155887e-28	0.314643004011728	0.174	0.372	5.05115825102178e-24	Mural	LINC00630
AC079380.11	1.45676391185109e-28	3.71558450085697	0.046	0.012	5.16291697999145e-24	Mural	AC079380.1
SAMD92	1.60714053741791e-28	3.50082906971431	0.046	0.012	5.6958667786628e-24	Mural	SAMD9
SMOC2	1.61855649062259e-28	2.04216095017649	0.254	0.165	5.73632605841554e-24	Mural	SMOC2
DMRT31	1.79898250000114e-28	2.6293920103811	0.013	0.001	6.37577387825405e-24	Mural	DMRT3
WIPI12	2.35635986930349e-28	2.08964976321139	0.181	0.099	8.3511750127985e-24	Mural	WIPI1
DHX29	2.67337839298218e-28	0.220716973149155	0.195	0.394	9.47472036256814e-24	Mural	DHX29
KCNS31	3.09208177376101e-28	1.84956002071842	0.153	0.076	1.09586470143864e-23	Mural	KCNS3
WLS4	3.52651590459932e-28	1.12711150073182	0.346	0.247	1.24983250174904e-23	Mural	WLS
RIN24	4.33207708705052e-28	1.0684910611419	0.507	0.469	1.53533144042157e-23	Mural	RIN2
JAK22	5.64271290233961e-28	1.6238767384783	0.493	0.505	1.99983387971818e-23	Mural	JAK2
IFIH15	8.38416725646755e-28	2.04513299926628	0.07	0.023	2.97143271736466e-23	Mural	IFIH1
CTDSP15	1.47166216564755e-27	1.94714001165257	0.086	0.032	5.21571788127149e-23	Mural	CTDSP1
NIPBL2	1.48233460382976e-27	0.763685610499728	0.667	0.786	5.25354206943305e-23	Mural	NIPBL
TES2	1.51637821344183e-27	3.0218958080287	0.026	0.005	5.3741960262592e-23	Mural	TES
EZR4	1.74119809841002e-27	1.46197193090178	0.124	0.056	6.17098018057497e-23	Mural	EZR
RAVER24	1.89532841548616e-27	0.275033618382238	0.182	0.376	6.71723343732451e-23	Mural	RAVER2
TCAIM1	1.90472759439992e-27	0.291022435620038	0.207	0.415	6.75054506731274e-23	Mural	TCAIM
ZNF3311	1.94954130206222e-27	0.547145775605172	0.129	0.293	6.9093693286387e-23	Mural	ZNF331
MRPS9	2.03479459994849e-27	0.220533531633543	0.166	0.349	7.21151554167746e-23	Mural	MRPS9
HNRNPH14	2.10273753635606e-27	1.27234068067372	0.48	0.475	7.45231210259952e-23	Mural	HNRNPH1
ALDH1L13	2.24501017964122e-27	1.6350554949703	0.125	0.056	7.95654057766646e-23	Mural	ALDH1L1
SNHG18	2.42712029279477e-27	1.86950690987898	0.043	0.011	8.60195702969393e-23	Mural	SNHG18
ABLIM13	2.50352713866646e-27	0.786960636214686	0.572	0.557	8.87275053214779e-23	Mural	ABLIM1
SERPINE12	2.55639433926104e-27	2.80948158240592	0.036	0.008	9.06011717777507e-23	Mural	SERPINE1
TPM1-AS1	2.57951598179818e-27	4.91717447751672	0.019	0.003	9.14206259109095e-23	Mural	TPM1-AS
CASP73	2.92502124162676e-27	2.24778461330853	0.086	0.033	1.03665677824494e-22	Mural	CASP7
LINC00710	3.16651827878836e-27	0.200169316504775	0.063	0.192	1.12224574318538e-22	Mural	LINC00710
SPATS2L2	3.47276256837977e-27	1.14630201563824	0.495	0.448	1.23078178185947e-22	Mural	SPATS2L
ZC3H12B	3.65962412577366e-27	0.43173345414353	0.159	0.342	1.29700738641544e-22	Mural	ZC3H12B
CASP12	3.76002349829557e-27	2.94361465173781	0.016	0.002	1.33258992803093e-22	Mural	CASP1
RAD54L2	3.76889286774299e-27	0.221160700061114	0.216	0.428	1.33573332125679e-22	Mural	RAD54L2
REST5	4.64418065069084e-27	1.40661494350667	0.142	0.068	1.64594406441134e-22	Mural	REST
CFAP361	4.66576679164621e-27	0.222091493161897	0.184	0.378	1.65359440862733e-22	Mural	CFAP36
AC124947.13	5.39078180237581e-27	3.11393039983932	0.076	0.028	1.91054697858001e-22	Mural	AC124947.1
RAP1B3	5.67507063452999e-27	1.48682137892849	0.447	0.422	2.01130178358377e-22	Mural	RAP1B
CTNNA14	5.8279593782727e-27	1.14397962020983	0.51	0.488	2.06548708325363e-22	Mural	CTNNA1
IL13RA13	6.17079604974782e-27	1.27953326133602	0.084	0.032	2.18699182799112e-22	Mural	IL13RA1
FCHSD23	6.67797067466044e-27	0.542331396446986	0.633	0.591	2.36673958680641e-22	Mural	FCHSD2
FERMT21	7.89668740207525e-27	1.37196991884087	0.358	0.272	2.79866498216949e-22	Mural	FERMT2
RASSF61	7.93874013805051e-27	2.15994609929992	0.016	0.002	2.81356889232648e-22	Mural	RASSF6
CDH6	8.85240609110442e-27	2.35150257502878	0.321	0.25	3.13738124274832e-22	Mural	CDH6
CERS5	8.96849928371831e-27	0.36155076655387	0.194	0.394	3.17852583114261e-22	Mural	CERS5
DHX571	9.80480471541872e-27	0.283206759683577	0.142	0.31	3.47492083919155e-22	Mural	DHX57
RNMT1	1.0586703081757e-26	0.201014965095939	0.236	0.454	3.7520334392055e-22	Mural	RNMT
GMDS1	1.41486847865613e-26	1.13603655466629	0.576	0.587	5.01443537520519e-22	Mural	GMDS
TUBGCP31	1.42074828137759e-26	0.201881547665727	0.228	0.444	5.03527398403031e-22	Mural	TUBGCP3
SLC25A435	1.63237560696554e-26	2.25902764158047	0.195	0.115	5.78530238864657e-22	Mural	SLC25A43
APOBEC3C2	1.73194224653136e-26	4.06327576576837	0.012	0.001	6.13817651593181e-22	Mural	APOBEC3C
PSORS1C11	1.92688976915463e-26	3.01597453884555	0.033	0.007	6.82909003086091e-22	Mural	PSORS1C1
TSPYL2	2.046980749789e-26	0.332671384105554	0.112	0.267	7.25470447532719e-22	Mural	TSPYL2
MAP3K20-AS14	2.05143946260332e-26	3.09076401881278	0.053	0.016	7.27050659941244e-22	Mural	MAP3K20-AS1
EXOC43	2.11297032153536e-26	0.535099784056778	0.769	0.859	7.48857811655345e-22	Mural	EXOC4
LINC022111	2.48799049229967e-26	3.49890077587317	0.028	0.006	8.81768710375927e-22	Mural	LINC02211
ZNF6232	2.73091789515046e-26	0.209624141954069	0.063	0.187	9.67864611220274e-22	Mural	ZNF623
MAP3K84	2.76157074505946e-26	2.40449986974677	0.103	0.044	9.78728287756522e-22	Mural	MAP3K8
CCDC9B3	3.0087811429234e-26	2.18143221266937	0.05	0.015	1.06634212486348e-21	Mural	CCDC9B
SP1105	3.23905148669211e-26	1.79929036459904	0.137	0.066	1.14795223739855e-21	Mural	SP110
AC078955.12	3.3592281658573e-26	2.98948743060318	0.022	0.004	1.19054405426149e-21	Mural	AC078955.1
GADD45B3	3.81619784424355e-26	2.44747767359377	0.065	0.022	1.35249867797836e-21	Mural	GADD45B
AC006942.1	3.91444861719947e-26	3.42575756848756	0.012	0.001	1.38731973442166e-21	Mural	AC006942.1
AL158152.13	4.01345923450463e-26	1.97852421473387	0.341	0.276	1.42241008730079e-21	Mural	AL158152.1
SDHC	4.52102977708364e-26	0.214110584903749	0.174	0.354	1.60229816329621e-21	Mural	SDHC
PCGF6	4.62795972320273e-26	0.217791008737802	0.09	0.229	1.64019520550028e-21	Mural	PCGF6
C16orf891	4.69191121121857e-26	2.83472449889663	0.066	0.023	1.66286025236797e-21	Mural	C16orf89
Z99289.2	4.98750802970764e-26	4.31259163173936	0.012	0.001	1.76762272080868e-21	Mural	Z99289.2
LDLRAP1	5.30869140540132e-26	1.40170232056132	0.167	0.087	1.88145332098828e-21	Mural	LDLRAP1
SPRED23	5.42672856532387e-26	1.56572803346812	0.415	0.368	1.92328687083643e-21	Mural	SPRED2
MTFMT	5.57583438935503e-26	0.213524802008465	0.12	0.272	1.97613146593132e-21	Mural	MTFMT
ARNTL3	5.58096990315025e-26	0.219372932876533	0.177	0.361	1.97795154337548e-21	Mural	ARNTL
GSTM52	5.71316134010567e-26	2.53303580242606	0.043	0.012	2.02480151054685e-21	Mural	GSTM5
BMT22	5.80198684646152e-26	0.230075591130879	0.235	0.448	2.05628215825443e-21	Mural	BMT2
NDUFA51	6.89855191987322e-26	0.246902584910395	0.142	0.309	2.44491578592227e-21	Mural	NDUFA5
MED232	7.54363850878096e-26	0.242765867990971	0.188	0.374	2.67354092389706e-21	Mural	MED23
AGTRAP3	8.7947677373686e-26	1.98830765666302	0.06	0.02	3.11695363380081e-21	Mural	AGTRAP
KCNIP12	8.85313600981006e-26	1.84337111062826	0.375	0.309	3.13763993323678e-21	Mural	KCNIP1
UBA74	9.4715536794574e-26	2.58292365736185	0.027	0.005	3.3568133395365e-21	Mural	UBA7
ACSM53	9.57071401601014e-26	2.36821109287014	0.032	0.007	3.39195675441415e-21	Mural	ACSM5
CDK22	1.15131367641831e-25	3.56934679207128	0.015	0.002	4.08037080059415e-21	Mural	CDK2
ZFAND34	1.22581534627461e-25	0.523943871443625	0.755	0.856	4.34441216873183e-21	Mural	ZFAND3
SLC39A9	1.50136555932596e-25	0.20541570471313	0.145	0.307	5.32098967880712e-21	Mural	SLC39A9
GPER11	1.6442696535955e-25	3.68965214165597	0.066	0.023	5.82745607930781e-21	Mural	GPER1
IGDCC42	1.66313417225649e-25	2.47685213407986	0.09	0.037	5.89431381989423e-21	Mural	IGDCC4
UGCG2	1.73416974790964e-25	0.346147063863682	0.128	0.284	6.14607100356655e-21	Mural	UGCG
AC011603.2	1.83844286929947e-25	0.326494323983855	0.121	0.276	6.51562537308427e-21	Mural	AC011603.2
ARHGDIB2	1.93445472219737e-25	2.82686051566249	0.034	0.008	6.85590098093971e-21	Mural	ARHGDIB
PRODH2	2.19660978977367e-25	1.78256083591166	0.038	0.009	7.78500475593685e-21	Mural	PRODH
SENP63	2.41702536692096e-25	0.692760821742082	0.671	0.78	8.56617960290459e-21	Mural	SENP6
SFRP43	2.58693956838229e-25	2.86306747805527	0.15	0.081	9.16837252430367e-21	Mural	SFRP4
TBC1D2B3	2.63167915684681e-25	1.99356971097173	0.333	0.271	9.32693409978078e-21	Mural	TBC1D2B
RASSF93	2.70911919376577e-25	1.92615780985553	0.046	0.013	9.60138933462525e-21	Mural	RASSF9
LINC02418	3.2329949947571e-25	5.43110721853621	0.011	0.001	1.14580575609186e-20	Mural	LINC02418
SULT1C23	3.27620611070433e-25	3.60034795179476	0.033	0.008	1.16112020769472e-20	Mural	SULT1C2
ATP2B3	3.41545062359424e-25	0.241334757143355	0.065	0.188	1.21046985550803e-20	Mural	ATP2B3
MACF13	3.87829757085871e-25	0.346374230483264	0.841	0.933	1.37450744208803e-20	Mural	MACF1
WASHC43	3.91541938627452e-25	1.31117794204947	0.439	0.396	1.38766378468955e-20	Mural	WASHC4
PDCD43	3.92153757451508e-25	0.221942167375806	0.193	0.389	1.38983213178389e-20	Mural	PDCD4
CORO6	4.76241902934754e-25	0.409406891082139	0.057	0.176	1.68784892819106e-20	Mural	CORO6
NAA163	7.54495654748477e-25	0.236862237205142	0.245	0.464	2.67400804999408e-20	Mural	NAA16
RHOBTB32	8.48175097169908e-25	1.39090867473413	0.388	0.328	3.00601736187987e-20	Mural	RHOBTB3
SSBP23	9.3037019916755e-25	0.676694625909141	0.722	0.815	3.29732502286971e-20	Mural	SSBP2
SPIDR3	9.73915033798466e-25	0.790842733620686	0.671	0.736	3.45165227128514e-20	Mural	SPIDR
AC107204.1	9.84875984933709e-25	0.468549498007087	0.098	0.24	3.49049897820356e-20	Mural	AC107204.1
FHOD13	1.0363744976234e-24	3.08816202030317	0.078	0.03	3.67301485702711e-20	Mural	FHOD1
PRPF181	1.04423488340653e-24	0.226845201444857	0.136	0.291	3.70087285028109e-20	Mural	PRPF18
DHDDS	1.12087455205868e-24	0.306282774541163	0.097	0.231	3.97249149995118e-20	Mural	DHDDS
GLIS33	1.16158082912818e-24	0.580087556928606	0.349	0.251	4.11675861651317e-20	Mural	GLIS3
MARK4	1.41496624265159e-24	0.257377066958821	0.182	0.364	5.01478186058152e-20	Mural	MARK4
METRNL5	1.5546471074483e-24	2.31617642275033	0.039	0.01	5.50982481350753e-20	Mural	METRNL
PCYT1A3	1.56150739089036e-24	0.225125996146095	0.151	0.314	5.53413834405453e-20	Mural	PCYT1A
PHF103	1.76191879029204e-24	2.02136737131542	0.282	0.207	6.24441638467401e-20	Mural	PHF10
ME2	1.8356641872758e-24	0.446498134716579	0.194	0.397	6.50577744612418e-20	Mural	ME2
ORC51	2.23230802362378e-24	0.259658839237033	0.183	0.365	7.91152286652504e-20	Mural	ORC5
SDK13	2.41655606176791e-24	1.48789485985775	0.373	0.289	8.56451633851165e-20	Mural	SDK1
RGS4	2.47881873467789e-24	0.654187534508732	0.079	0.21	8.78518147757192e-20	Mural	RGS4
RIPOR11	2.61877374427248e-24	0.404091244977293	0.104	0.244	9.28119602707608e-20	Mural	RIPOR1
NCBP11	3.30268321778669e-24	0.228836718167873	0.138	0.291	1.17050395921578e-19	Mural	NCBP1
EEF1AKMT2	3.34494397056176e-24	0.306516113880053	0.212	0.408	1.18548159260679e-19	Mural	EEF1AKMT2
KLF81	3.97107762499584e-24	0.205158265798196	0.049	0.158	1.40738962107478e-19	Mural	KLF8
LATS2-AS13	4.11083333574978e-24	3.10888573510348	0.018	0.003	1.45692044252308e-19	Mural	LATS2-AS1
SLC25A161	4.34604773246279e-24	0.2756742544276	0.179	0.356	1.54028277686214e-19	Mural	SLC25A16
LPCAT21	4.37749929631132e-24	1.20478643018537	0.192	0.109	1.55142952560569e-19	Mural	LPCAT2
ZHX23	4.54885786650842e-24	1.07373059539004	0.521	0.497	1.61216071646925e-19	Mural	ZHX2
USP6NL5	4.60959109032492e-24	1.54574195787223	0.298	0.218	1.63368517832205e-19	Mural	USP6NL
ACTR10	4.76803303420115e-24	0.301236534555851	0.197	0.381	1.68983858765123e-19	Mural	ACTR10
ARID5A3	5.22603466617912e-24	2.60723518733242	0.058	0.019	1.85215894604054e-19	Mural	ARID5A
BEGAIN	5.54750997832636e-24	0.24496220565139	0.059	0.173	1.96609301141864e-19	Mural	BEGAIN
GAK1	6.19553230562618e-24	0.240162890943602	0.168	0.336	2.19575860443697e-19	Mural	GAK
NFKB24	7.23223980026674e-24	2.940862175384	0.025	0.005	2.56317810761253e-19	Mural	NFKB2
AC116351.1	8.30047168080208e-24	4.93213601869596	0.011	0.001	2.94177016839307e-19	Mural	AC116351.1
IRF62	8.5822236584477e-24	3.14338602862054	0.015	0.002	3.04162588679045e-19	Mural	IRF6
MTM12	8.79208355814859e-24	0.270339533583635	0.186	0.365	3.11600233384344e-19	Mural	MTM1
ZNF4313	8.88454656189039e-24	0.327344138004362	0.166	0.336	3.14877214699957e-19	Mural	ZNF431
EEFSEC2	9.80599504677011e-24	0.340887310939373	0.158	0.322	3.4753427045258e-19	Mural	EEFSEC
TMEM260	9.95405426855866e-24	0.200239453100173	0.29	0.534	3.52781637331987e-19	Mural	TMEM260
BISPR2	1.00016860601816e-23	3.64208877268373	0.012	0.001	3.54469755658894e-19	Mural	BISPR
CTNNBL12	1.17537687587071e-23	0.341116022229339	0.203	0.39	4.16565318577337e-19	Mural	CTNNBL1
CTHRC1	1.31369931677687e-23	3.30680409775747	0.071	0.027	4.65588174858891e-19	Mural	CTHRC1
DCAF72	1.39511348741862e-23	0.2149150211107	0.173	0.346	4.94442171076034e-19	Mural	DCAF7
SERPINF1	1.40861231080441e-23	4.70926379260464	0.07	0.026	4.99226289072191e-19	Mural	SERPINF1
PIP4K2B	1.51588253057702e-23	0.370340556858664	0.139	0.295	5.37243927661801e-19	Mural	PIP4K2B
CALCOCO1	1.5613795062972e-23	0.222044429411391	0.145	0.299	5.5336851082679e-19	Mural	CALCOCO1
NTN42	1.60423950512587e-23	2.08248268002831	0.204	0.125	5.6855852301166e-19	Mural	NTN4
GOLGA12	1.62489291829855e-23	0.215258826940444	0.151	0.309	5.75878299174189e-19	Mural	GOLGA1
CCM22	1.64595053428942e-23	0.309062805229874	0.181	0.355	5.83341328857514e-19	Mural	CCM2
PLAGL12	1.6674177718948e-23	2.30234850666117	0.265	0.193	5.90949532537235e-19	Mural	PLAGL1
ASS11	1.67907977907734e-23	2.965277722348	0.106	0.049	5.95082664502799e-19	Mural	ASS1
STAT41	1.81680324136766e-23	0.278928093991493	0.07	0.189	6.43893236773113e-19	Mural	STAT4
TOM1L11	1.82539064671644e-23	0.262084575293317	0.126	0.273	6.46936699102772e-19	Mural	TOM1L1
MTMR91	1.83022897482089e-23	0.288118106382528	0.164	0.329	6.48651450966271e-19	Mural	MTMR9
WDR753	1.870342030726e-23	0.285990941224773	0.124	0.269	6.62867919109602e-19	Mural	WDR75
RPL7L12	2.25831753191804e-23	0.230015386972955	0.084	0.209	8.00370316487074e-19	Mural	RPL7L1
AL645608.71	2.39587272102206e-23	4.48322980168919	0.022	0.004	8.49121251057429e-19	Mural	AL645608.7
SPOPL2	2.40029595589315e-23	0.233251318186911	0.193	0.374	8.50688889728093e-19	Mural	SPOPL
TRANK11	2.72305674069867e-23	0.279207111516327	0.213	0.409	9.65078539471017e-19	Mural	TRANK1
LRP104	3.06908185026054e-23	1.7110981022779	0.07	0.026	1.08771329855084e-18	Mural	LRP10
CYTH32	3.44790099795459e-23	2.16663512354111	0.378	0.345	1.22197059268509e-18	Mural	CYTH3
NEPRO1	3.56209459459798e-23	0.222041311257866	0.097	0.228	1.26244194527147e-18	Mural	NEPRO
ORAI33	3.76773827401733e-23	2.70465546815355	0.046	0.014	1.33532412169448e-18	Mural	ORAI3
ZNF510	3.79850358308487e-23	0.207670318603614	0.072	0.191	1.34622765488111e-18	Mural	ZNF510
INTS32	3.94301636722127e-23	0.324619621641282	0.145	0.299	1.39744443070689e-18	Mural	INTS3
CMAS	4.36604179278743e-23	0.409098315972028	0.112	0.25	1.54736887178179e-18	Mural	CMAS
ZNF842	4.71788824718671e-23	0.21803377835792	0.186	0.36	1.67206677368544e-18	Mural	ZNF84
LINC005981	5.08418179569324e-23	0.386412019307181	0.086	0.21	1.80188487021164e-18	Mural	LINC00598
AMOTL2	6.06584200012734e-23	1.48203608022431	0.226	0.143	2.14979506326513e-18	Mural	AMOTL2
ARMCX5-GPRASP2	6.10982403523653e-23	0.374206970810404	0.227	0.433	2.16538273632818e-18	Mural	ARMCX5-GPRASP2
TM7SF32	6.17254122867919e-23	0.250131067505757	0.193	0.377	2.18761033685619e-18	Mural	TM7SF3
TESC1	6.21659734365201e-23	0.268124764428048	0.11	0.247	2.20322426456371e-18	Mural	TESC
PPARGC1B1	6.9408193906635e-23	0.667375704769909	0.157	0.328	2.45989580024505e-18	Mural	PPARGC1B
FBXO251	7.10381334730251e-23	0.261940116084343	0.156	0.317	2.51766248841748e-18	Mural	FBXO25
CD635	7.39060665267946e-23	2.00754533698514	0.149	0.081	2.61930490377613e-18	Mural	CD63
CDK121	8.42940905195002e-23	0.214312037993189	0.257	0.47	2.98746686210161e-18	Mural	CDK12
SYNGAP12	9.11860910946408e-23	0.379054312122717	0.128	0.273	3.23172625448516e-18	Mural	SYNGAP1
ECD2	1.12071502693648e-22	0.254549077394728	0.114	0.252	3.97192612696559e-18	Mural	ECD
WASF24	1.13841270876277e-22	1.34603377165661	0.386	0.328	4.03464848112615e-18	Mural	WASF2
BACE21	1.1652973763649e-22	1.88690363403856	0.164	0.092	4.12993043157486e-18	Mural	BACE2
CACUL12	1.18499673031271e-22	0.224450820325091	0.266	0.487	4.19974691190129e-18	Mural	CACUL1
NFE2L24	1.30999254131235e-22	1.21847074391224	0.391	0.328	4.64274456566511e-18	Mural	NFE2L2
VPS37A2	1.32536218560818e-22	0.328447094214382	0.167	0.333	4.69721612201396e-18	Mural	VPS37A
ATP6V1B2	1.35337645276705e-22	0.335603135723415	0.176	0.346	4.79650148625171e-18	Mural	ATP6V1B2
CD3023	1.43319967724813e-22	2.34267317446958	0.171	0.1	5.07940297613509e-18	Mural	CD302
PLEKHA25	1.47912491300686e-22	1.93739712827897	0.295	0.227	5.24216660418762e-18	Mural	PLEKHA2
RNF146	1.51158428152917e-22	0.317389930858406	0.202	0.387	5.35720585216755e-18	Mural	RNF146
FBXO422	1.71010342087381e-22	0.271463053714974	0.274	0.496	6.06077753391886e-18	Mural	FBXO42
NFAT52	1.80023151877026e-22	0.699340206418483	0.664	0.752	6.38020052567369e-18	Mural	NFAT5
SLC28A32	1.83492876779914e-22	2.05331729296986	0.03	0.007	6.50317104595694e-18	Mural	SLC28A3
ANTXR13	1.91008095921391e-22	1.36924308201082	0.407	0.372	6.76951792755002e-18	Mural	ANTXR1
SLC41A33	1.92783564981608e-22	0.321260547053795	0.08	0.198	6.83244232651318e-18	Mural	SLC41A3
SYNM2	1.97538627880639e-22	2.23958845713616	0.225	0.152	7.00096651071773e-18	Mural	SYNM
POM1211	2.16456874013322e-22	0.237690270802451	0.248	0.451	7.67144807190615e-18	Mural	POM121
AC092614.1	2.17594239752091e-22	5.02640925089806	0.019	0.003	7.71175745105386e-18	Mural	AC092614.1
AFTPH1	2.22224592138839e-22	0.213708362079423	0.227	0.422	7.87586176999259e-18	Mural	AFTPH
RAB122	2.22267487504581e-22	0.296984280362109	0.206	0.387	7.87738202464987e-18	Mural	RAB12
PTPN93	2.33546169177005e-22	1.69567827704582	0.415	0.397	8.27710978180223e-18	Mural	PTPN9
ASAH11	2.3446246128047e-22	0.240738504247463	0.161	0.321	8.30958409024115e-18	Mural	ASAH1
AL136169.12	2.37937625210978e-22	3.21357045032995	0.025	0.005	8.43274737510227e-18	Mural	AL136169.1
NMI5	2.38065857032786e-22	2.39267495060408	0.034	0.009	8.43729203909896e-18	Mural	NMI
GEMIN51	2.47782847885415e-22	0.230134165755301	0.096	0.223	8.78167191190698e-18	Mural	GEMIN5
LRSAM12	2.5523917444618e-22	0.20227023132732	0.113	0.25	9.04593158154706e-18	Mural	LRSAM1
CCDC84	2.72107437893493e-22	0.250932657164607	0.259	0.474	9.64375970638329e-18	Mural	CCDC84
ERVK13-11	2.80767345941039e-22	0.286935848560395	0.155	0.312	9.95067550749636e-18	Mural	ERVK13-1
EDRF1	2.85552375826334e-22	0.311120657967721	0.172	0.338	1.01202617516611e-17	Mural	EDRF1
SH3RF12	2.87734100978139e-22	1.42226180727985	0.468	0.463	1.01975842727662e-17	Mural	SH3RF1
HSPA131	2.99398294511405e-22	0.238780699382942	0.11	0.244	1.06109749557787e-17	Mural	HSPA13
AC009229.1	3.18204527205249e-22	6.16650923221421	0.015	0.002	1.12774866486812e-17	Mural	AC009229.1
SELENOW1	3.24856946803704e-22	0.393902059599649	0.189	0.369	1.15132550516701e-17	Mural	SELENOW
CCDC192	3.37719070315824e-22	0.345703315200969	0.039	0.137	1.19691015710631e-17	Mural	CCDC192
ARL61	3.82876912821548e-22	0.336523268528522	0.167	0.33	1.35695406673085e-17	Mural	ARL6
SLC38A41	3.90181651446917e-22	3.48341156007209	0.036	0.009	1.38284279089302e-17	Mural	SLC38A4
TYW13	4.07870335255326e-22	0.226464068699605	0.286	0.515	1.4455332551784e-17	Mural	TYW1
DDX501	4.4855849890951e-22	0.279202031148878	0.168	0.33	1.58973617598519e-17	Mural	DDX50
OSBP2	4.71438048259674e-22	0.213044556209097	0.148	0.297	1.67082358683711e-17	Mural	OSBP
SWAP705	4.95176842586452e-22	1.49635438470372	0.247	0.168	1.75495624781064e-17	Mural	SWAP70
WDR483	4.98418773818188e-22	0.282792154702086	0.172	0.334	1.76644597628904e-17	Mural	WDR48
RSBN12	5.42679821965234e-22	0.239564905377462	0.159	0.317	1.92331155702699e-17	Mural	RSBN1
MED281	5.43858057880028e-22	0.279548206014391	0.143	0.291	1.92748734293261e-17	Mural	MED28
SERP2	5.67868006769432e-22	0.312205862489271	0.107	0.239	2.01258100279154e-17	Mural	SERP2
ZBTB7A	5.93002304991161e-22	0.241479407982164	0.162	0.321	2.10165946911917e-17	Mural	ZBTB7A
ACVR2A2	6.34364931500743e-22	0.277144372347593	0.222	0.416	2.24825275373178e-17	Mural	ACVR2A
ABL12	6.44675818872314e-22	1.25927296379531	0.5	0.523	2.28479556966537e-17	Mural	ABL1
RCN32	7.20771662195322e-22	3.03201923518872	0.029	0.007	2.55448684798644e-17	Mural	RCN3
AC012625.11	7.43356713632172e-22	4.11732934863826	0.021	0.004	2.63453052878378e-17	Mural	AC012625.1
GNRH12	7.65645183809701e-22	3.24322351813586	0.052	0.017	2.71352309593996e-17	Mural	GNRH1
NAA502	7.69762837905301e-22	0.35640873686327	0.188	0.361	2.72811647382018e-17	Mural	NAA50
TAB24	7.79220987154012e-22	1.37983924932804	0.5	0.532	2.76163710057253e-17	Mural	TAB2
RRBP13	8.52622101352951e-22	1.41906127700005	0.237	0.155	3.02177798940499e-17	Mural	RRBP1
FZD82	8.78471769099266e-22	1.69561805587642	0.035	0.009	3.11339179686471e-17	Mural	FZD8
PRSS232	8.83195543028445e-22	0.336495888135048	0.08	0.197	3.13013332404711e-17	Mural	PRSS23
S100A133	9.14267355795261e-22	1.8919022188942	0.066	0.024	3.24025493567398e-17	Mural	S100A13
NAE1	9.70632298884965e-22	0.240288314029543	0.169	0.33	3.4400179304782e-17	Mural	NAE1
FRA10AC1	9.83032007691292e-22	0.365413812401539	0.23	0.429	3.48396373845871e-17	Mural	FRA10AC1
SAMD81	1.04955453658008e-21	0.210018463598585	0.229	0.42	3.71972623309346e-17	Mural	SAMD8
PRKAG21	1.07405572606104e-21	1.20786774937839	0.52	0.521	3.80656089873294e-17	Mural	PRKAG2
KREMEN12	1.35243764334776e-21	2.07147671221597	0.255	0.184	4.7931742517888e-17	Mural	KREMEN1
CTTNBP2NL3	1.36429627813322e-21	0.247088585171117	0.15	0.302	4.83520243933193e-17	Mural	CTTNBP2NL
ZNF4411	1.53569151077419e-21	0.215379816625504	0.057	0.161	5.4426442833348e-17	Mural	ZNF441
CYB5B2	1.5435306853177e-21	0.365504364206549	0.158	0.314	5.47042710183447e-17	Mural	CYB5B
TRAPPC111	1.56178139415688e-21	0.352759189842402	0.218	0.407	5.53510943903139e-17	Mural	TRAPPC11
NBPF151	1.58941844307281e-21	0.33004233939411	0.116	0.252	5.63305790409434e-17	Mural	NBPF15
ADGRE51	1.61069818391046e-21	1.94759147719416	0.077	0.031	5.70847543359705e-17	Mural	ADGRE5
GTPBP101	1.64123618026427e-21	0.242081760219388	0.152	0.302	5.81670514647461e-17	Mural	GTPBP10
CEBPB3	1.66201115748268e-21	2.52677886218665	0.117	0.059	5.89033374323437e-17	Mural	CEBPB
SNAPC31	1.70521778467462e-21	0.373762248871146	0.185	0.357	6.04346235066532e-17	Mural	SNAPC3
SP5	1.71682497784626e-21	5.03894709311776	0.011	0.001	6.08459940398491e-17	Mural	SP5
HMCN11	1.82820336999971e-21	3.01551122483553	0.06	0.022	6.47933556361598e-17	Mural	HMCN1
PHF123	1.85959529840913e-21	0.216799202887335	0.134	0.276	6.59059169709181e-17	Mural	PHF12
PDZRN42	1.97313732179721e-21	0.4901239869697	0.121	0.25	6.99299598218151e-17	Mural	PDZRN4
MORF4L22	1.99373474377773e-21	0.276199807890337	0.251	0.46	7.06599530542265e-17	Mural	MORF4L2
NUDT5	2.07281186568979e-21	0.257951830632008	0.158	0.308	7.34625253319118e-17	Mural	NUDT5
ECRG42	2.17060421611803e-21	4.59052665410913	0.062	0.023	7.69283840234393e-17	Mural	ECRG4
ZNF429	2.17514927904413e-21	0.248795118907966	0.135	0.278	7.70894655986031e-17	Mural	ZNF429
ASB71	2.30733301994662e-21	0.282905535982064	0.094	0.217	8.17741895599283e-17	Mural	ASB7
HNRNPA2B15	2.374712365491e-21	0.622301795883247	0.657	0.759	8.41621809453664e-17	Mural	HNRNPA2B1
USP342	2.46794138972673e-21	0.440538311263779	0.752	0.868	8.7466310793305e-17	Mural	USP34
NEK75	2.58631662909764e-21	0.984752292085317	0.428	0.364	9.16616476518495e-17	Mural	NEK7
DROSHA2	2.68338005686351e-21	0.387976656387695	0.239	0.439	9.51016725952998e-17	Mural	DROSHA
TYRP1	2.7076761471151e-21	3.16147773928603	0.028	0.006	9.59627503299062e-17	Mural	TYRP1
SSTR2	2.80578120303455e-21	0.364271098043435	0.052	0.154	9.94396916167477e-17	Mural	SSTR2
FAP1	2.94637062410426e-21	2.5047515318071	0.099	0.046	1.04422321288879e-16	Mural	FAP
AP5M1	3.03061219780539e-21	0.318874111141239	0.145	0.297	1.07407926902421e-16	Mural	AP5M1
CLYBL4	3.13561406712324e-21	1.78915060641404	0.329	0.274	1.11129298152915e-16	Mural	CLYBL
ATF7IP22	3.1954189306669e-21	0.349681376092952	0.202	0.383	1.13248842321766e-16	Mural	ATF7IP2
RAB204	3.32522357088275e-21	1.83379169379016	0.032	0.008	1.17849248575655e-16	Mural	RAB20
ZFYVE27	3.46330287671541e-21	0.295519777900258	0.104	0.229	1.22742917253671e-16	Mural	ZFYVE27
ZXDC2	3.47353962275552e-21	0.212590449985035	0.244	0.439	1.23105717770078e-16	Mural	ZXDC
RHBDF13	3.5168288299234e-21	2.76299185372766	0.041	0.012	1.24639930561315e-16	Mural	RHBDF1
STON13	3.61387313981984e-21	1.94814159097771	0.04	0.012	1.28079277948355e-16	Mural	STON1
CHD82	3.63206268301982e-21	0.257479350270179	0.23	0.424	1.28723933548906e-16	Mural	CHD8
PIK3R4	3.6427244750878e-21	0.264160214015803	0.128	0.267	1.29101798121587e-16	Mural	PIK3R4
RAB171	4.05168094083603e-21	2.96235503335791	0.039	0.011	1.4359562422417e-16	Mural	RAB17
RNF170	4.31888535469004e-21	0.233063078566033	0.201	0.371	1.5306561585557e-16	Mural	RNF170
HCG181	4.32896314708532e-21	0.284602240153382	0.208	0.388	1.53422782895851e-16	Mural	HCG18
AC074032.11	4.50251198226676e-21	0.316190917945631	0.198	0.373	1.59573527163516e-16	Mural	AC074032.1
TMEM622	5.01101011884409e-21	0.419480366606439	0.15	0.301	1.77595209621953e-16	Mural	TMEM62
FREM12	5.16204206564008e-21	0.255486634517985	0.079	0.191	1.8294793284835e-16	Mural	FREM1
MRPL221	5.18132528728827e-21	0.221661691422705	0.073	0.182	1.83631349506784e-16	Mural	MRPL22
C2orf27A2	5.40837846419579e-21	0.298667043917266	0.157	0.31	1.91678341149563e-16	Mural	C2orf27A
KDM5B1	5.45458087814329e-21	0.235721230341796	0.238	0.434	1.93315800902276e-16	Mural	KDM5B
AL391427.1	5.46003562929453e-21	5.12189655232325	0.015	0.002	1.93509122737827e-16	Mural	AL391427.1
NUP2141	5.57074113609002e-21	0.218311039126417	0.254	0.453	1.97432636604167e-16	Mural	NUP214
SLC1A52	5.71974197113061e-21	3.24633575855855	0.019	0.004	2.0271337519884e-16	Mural	SLC1A5
CYP20A14	5.88762091876406e-21	1.59865028556075	0.286	0.212	2.08663172981917e-16	Mural	CYP20A1
PINX11	5.92147687935392e-21	0.483371326061668	0.106	0.235	2.09863062081182e-16	Mural	PINX1
PAG12	6.05030814308199e-21	1.99975799306716	0.391	0.358	2.14428970898969e-16	Mural	PAG1
UQCRC23	6.22203458733516e-21	0.231902772762546	0.239	0.44	2.20515127809745e-16	Mural	UQCRC2
TAGLN23	6.49544024621163e-21	2.22929689840993	0.044	0.014	2.30204897765986e-16	Mural	TAGLN2
LRATD11	6.50884362801147e-21	0.405161914652581	0.066	0.174	2.30679927020355e-16	Mural	LRATD1
ZNF2174	6.5305448814341e-21	1.72327742697132	0.08	0.034	2.31449041142906e-16	Mural	ZNF217
DGUOK1	6.55763401570879e-21	0.202757216810129	0.122	0.256	2.32409107150735e-16	Mural	DGUOK
AL157392.33	6.63114306953632e-21	0.27188350820411	0.125	0.26	2.35014341527437e-16	Mural	AL157392.3
MED62	6.65813354422767e-21	0.328505452450191	0.116	0.248	2.35970910940973e-16	Mural	MED6
PBXIP12	6.72810828268879e-21	2.01874537324315	0.09	0.04	2.38450885646773e-16	Mural	PBXIP1
ADAMTS102	6.91589263490687e-21	2.47271516288157	0.204	0.137	2.45106150873735e-16	Mural	ADAMTS10
SDAD11	7.14367286236439e-21	0.230891990732428	0.134	0.274	2.53178909915056e-16	Mural	SDAD1
LUC7L2	7.36047562835739e-21	0.220714541081859	0.274	0.49	2.60862616744614e-16	Mural	LUC7L
ZFAND65	7.402915888163e-21	1.44018761503747	0.38	0.33	2.62366741992385e-16	Mural	ZFAND6
GNAI31	8.13309079825441e-21	0.342754128568161	0.183	0.351	2.88244870980934e-16	Mural	GNAI3
CCDC83	8.8859163963526e-21	2.4191910627591	0.029	0.007	3.14925763003132e-16	Mural	CCDC8
PLAA2	9.07681331374301e-21	0.308696630145555	0.13	0.267	3.21691340652366e-16	Mural	PLAA
PSTPIP22	9.61730096382448e-21	2.77865170647446	0.06	0.022	3.40846763458903e-16	Mural	PSTPIP2
UQCC1	9.76466236200077e-21	0.302325267729482	0.281	0.502	3.46069398771669e-16	Mural	UQCC1
YIPF4	1.01490356270096e-20	0.207798112260183	0.231	0.422	3.59691971656847e-16	Mural	YIPF4
RRAD2	1.02200250763744e-20	1.66104447452213	0.034	0.009	3.62207908731786e-16	Mural	RRAD
ATAD22	1.03005693365788e-20	0.525361710199908	0.108	0.239	3.65062477857689e-16	Mural	ATAD2
NLRC55	1.08342533103563e-20	2.17024997796198	0.07	0.028	3.83976771572338e-16	Mural	NLRC5
HIPK33	1.13783436633023e-20	1.32020619453635	0.452	0.46	4.03259877771098e-16	Mural	HIPK3
C12orf41	1.15481015596565e-20	0.383980995390636	0.169	0.328	4.09276267375786e-16	Mural	C12orf4
PRMT71	1.19860992043169e-20	0.226524033171599	0.134	0.269	4.24799341900194e-16	Mural	PRMT7
NDUFS1	1.27830446783008e-20	0.329231331933856	0.278	0.51	4.53043886443659e-16	Mural	NDUFS1
SEPTIN104	1.37237468534771e-20	1.31939548763929	0.237	0.157	4.86383312234082e-16	Mural	SEPTIN10
ALG51	1.39610487103046e-20	0.262490853267662	0.127	0.261	4.94793527341907e-16	Mural	ALG5
TOPBP12	1.40958631305829e-20	0.299728279199339	0.117	0.246	4.99571485210989e-16	Mural	TOPBP1
ERP441	1.5008509608209e-20	0.361848630459674	0.263	0.473	5.31916589024537e-16	Mural	ERP44
AC026894.15	1.58443898889909e-20	2.66256013420443	0.114	0.058	5.61541022055725e-16	Mural	AC026894.1
C2CD31	1.64312666113351e-20	0.258692410751181	0.213	0.396	5.82340519972327e-16	Mural	C2CD3
AC008957.23	1.92134966620109e-20	1.32431056134034	0.14	0.075	6.80945535198328e-16	Mural	AC008957.2
KIF1BP	1.93754216984756e-20	0.257055459173673	0.108	0.234	6.86684320415672e-16	Mural	KIF1BP
LINC001742	1.93854589642688e-20	0.271365385752928	0.177	0.335	6.87040051152652e-16	Mural	LINC00174
LPIN22	1.97816008618996e-20	0.200064927722966	0.193	0.36	7.01079716146583e-16	Mural	LPIN2
EXOC52	2.0073068457332e-20	0.218549247871087	0.272	0.49	7.11409619196303e-16	Mural	EXOC5
BCL31	2.01842946762909e-20	3.43515557906619	0.025	0.005	7.15351587622427e-16	Mural	BCL3
ZNF251	2.16507208888233e-20	0.414517554386639	0.198	0.374	7.67323199020788e-16	Mural	ZNF251
ZNF33A1	2.173980198718e-20	0.244607045508014	0.244	0.436	7.70480322227646e-16	Mural	ZNF33A
LINC00305	2.24946209664745e-20	2.25893040459223	0.016	0.003	7.97231861672823e-16	Mural	LINC00305
CSGALNACT2	2.28665485713999e-20	0.330268401083008	0.199	0.374	8.10413347918985e-16	Mural	CSGALNACT2
FAM3C1	2.32585970258636e-20	0.408021917514289	0.179	0.343	8.24307937193631e-16	Mural	FAM3C
STK333	2.4579398563467e-20	1.21088708102408	0.276	0.197	8.71118464487834e-16	Mural	STK33
WDFY13	2.80544538687478e-20	0.246206926766488	0.175	0.333	9.9427789956229e-16	Mural	WDFY1
CAND2	2.87555029972126e-20	0.308299266953821	0.077	0.187	1.01912378172421e-15	Mural	CAND2
WARS4	2.8849561398782e-20	0.218476252695448	0.088	0.203	1.02245730553423e-15	Mural	WARS
STX122	3.02190067157537e-20	0.363839427072517	0.233	0.423	1.07099181701303e-15	Mural	STX12
RAMP13	3.04731976863645e-20	0.208834018743702	0.116	0.242	1.08000059920244e-15	Mural	RAMP1
FAM156A1	3.05686024318159e-20	0.219121761156346	0.067	0.171	1.08338183878599e-15	Mural	FAM156A
NFXL11	3.28779436869927e-20	0.41315224502941	0.161	0.313	1.16522720221071e-15	Mural	NFXL1
PLEKHH32	3.34546773284112e-20	2.69598590709871	0.07	0.028	1.18566721919622e-15	Mural	PLEKHH3
SPEF22	3.35596873640885e-20	0.325890656208043	0.189	0.365	1.18938887987066e-15	Mural	SPEF2
NUS11	3.61168594017746e-20	0.249978109707266	0.169	0.325	1.28001761405829e-15	Mural	NUS1
DGCR22	3.9348432092042e-20	0.296725080157848	0.189	0.354	1.39454778177406e-15	Mural	DGCR2
AL132800.13	4.10771844595547e-20	2.97099418942815	0.029	0.007	1.45581649443108e-15	Mural	AL132800.1
DPEP22	4.21176935094628e-20	2.5432224663938	0.015	0.002	1.49269317566887e-15	Mural	DPEP2
PPP2CA2	4.54625861471514e-20	0.31044159368527	0.193	0.36	1.61123951564119e-15	Mural	PPP2CA
DCTN43	4.63990277232122e-20	0.202918149120293	0.205	0.38	1.64442794153836e-15	Mural	DCTN4
AP2A21	4.83474732186408e-20	0.275901238986658	0.229	0.416	1.71348279834185e-15	Mural	AP2A2
PSMD51	4.87095617851004e-20	0.263562444752962	0.113	0.24	1.72631557922574e-15	Mural	PSMD5
AATF2	4.92914920675864e-20	0.2461517608663	0.164	0.311	1.74693977036733e-15	Mural	AATF
SERP13	5.23636097469312e-20	0.28517825477637	0.186	0.348	1.85581869304099e-15	Mural	SERP1
MFN21	5.39516840530428e-20	0.218627662087573	0.093	0.209	1.91210163452389e-15	Mural	MFN2
ASAP34	5.91821250310629e-20	1.76986522098421	0.115	0.058	2.0974736932259e-15	Mural	ASAP3
PPP5C4	5.92924414040028e-20	0.23228633746953	0.106	0.229	2.10138341579926e-15	Mural	PPP5C
ZNF815	6.16454308630324e-20	0.312872982247045	0.16	0.311	2.18477571521673e-15	Mural	ZNF81
ANKRD421	6.33692924829078e-20	0.361359178748907	0.111	0.235	2.24587109488673e-15	Mural	ANKRD42
TMX31	6.51333965572465e-20	0.40933306373935	0.227	0.414	2.30839270738537e-15	Mural	TMX3
MTERF41	6.55609902143511e-20	0.22606997159218	0.155	0.302	2.32354705418682e-15	Mural	MTERF4
CCDC1414	6.65737579999162e-20	2.81522718794762	0.066	0.026	2.35944055727503e-15	Mural	CCDC141
AC009961.12	6.95127962920286e-20	0.389980780723054	0.067	0.172	2.46360301338579e-15	Mural	AC009961.1
GJA13	6.97240715965366e-20	0.591230533654622	0.153	0.082	2.47109082145285e-15	Mural	GJA1
DSTYK	6.97415239073913e-20	0.267026243940956	0.17	0.323	2.47170934880185e-15	Mural	DSTYK
XXYLT1-AS2	7.12326131320562e-20	3.72169601977295	0.032	0.008	2.52455504201321e-15	Mural	XXYLT1-AS2
NKD2	7.3279287573855e-20	3.82064921244802	0.042	0.013	2.59709123090499e-15	Mural	NKD2
AC108861.11	7.45380240950893e-20	4.30214260591721	0.015	0.003	2.64170211195406e-15	Mural	AC108861.1
LINC021003	7.6279992302571e-20	2.88427894408036	0.023	0.005	2.70343920719542e-15	Mural	LINC02100
FLCN	8.08594332110469e-20	0.364855604479727	0.148	0.291	2.86573917243271e-15	Mural	FLCN
SMC62	8.3693311301724e-20	0.406626270399244	0.245	0.454	2.9661746458444e-15	Mural	SMC6
CAPZA22	9.06714969944087e-20	0.243886129681965	0.225	0.41	3.21348852497884e-15	Mural	CAPZA2
PIK3R62	9.13041680194254e-20	3.45027111444253	0.029	0.007	3.23591101877645e-15	Mural	PIK3R6
AP002026.12	9.14059268670775e-20	2.40206991058506	0.104	0.051	3.23951745409609e-15	Mural	AP002026.1
COQ8A	9.31670389098046e-20	0.310346087583154	0.118	0.244	3.30193302600239e-15	Mural	COQ8A
CCDC1801	9.51499388570997e-20	0.282555771756183	0.115	0.243	3.37220898303447e-15	Mural	CCDC180
RASSF5	9.73992575431946e-20	0.354171098624973	0.04	0.129	3.45192708658836e-15	Mural	RASSF5
PLGRKT	9.86538538247766e-20	0.313676657799629	0.127	0.255	3.49639123340391e-15	Mural	PLGRKT
MLH1	9.89073367292026e-20	0.200554995076081	0.143	0.281	3.50537492101967e-15	Mural	MLH1
EXTL3	1.00223073774787e-19	0.42626913383504	0.165	0.321	3.55200595765222e-15	Mural	EXTL3
PCMTD21	1.01100426016156e-19	0.225208066043418	0.22	0.397	3.58310019843858e-15	Mural	PCMTD2
METAP21	1.06591157048576e-19	0.366441141167869	0.183	0.342	3.7776971969586e-15	Mural	METAP2
TRIM54	1.08942188578555e-19	1.78748588099939	0.108	0.054	3.86102010541256e-15	Mural	TRIM5
SLC24A41	1.14426577608663e-19	0.371158254895885	0.071	0.177	4.05539233702864e-15	Mural	SLC24A4
MBNL12	1.17111537331321e-19	0.626067015834196	0.705	0.808	4.15054999455933e-15	Mural	MBNL1
ARHGAP315	1.21277833307489e-19	1.23514422400687	0.183	0.11	4.2982076902507e-15	Mural	ARHGAP31
CRLS12	1.21396184601065e-19	0.297216951197869	0.165	0.314	4.30240217844636e-15	Mural	CRLS1
FYTTD12	1.23833608232313e-19	0.401410085659057	0.155	0.302	4.38878690936141e-15	Mural	FYTTD1
GGA31	1.26852536771272e-19	0.324954161257087	0.09	0.204	4.49578075571066e-15	Mural	GGA3
RHOT11	1.32736767070744e-19	0.203885112464032	0.309	0.534	4.70432376175425e-15	Mural	RHOT1
ACADM	1.37126085081989e-19	0.295609898199934	0.186	0.351	4.85988558139076e-15	Mural	ACADM
PARP112	1.42427741104667e-19	0.504180330358986	0.194	0.367	5.04778157249052e-15	Mural	PARP11
ZMAT32	1.42582194958106e-19	0.496114363362571	0.173	0.33	5.05325557151024e-15	Mural	ZMAT3
MYH92	1.59648390214401e-19	1.73880075225496	0.333	0.281	5.65809859758859e-15	Mural	MYH9
MALT13	1.6777972185038e-19	0.41340017561095	0.16	0.314	5.94628112209931e-15	Mural	MALT1
M6PR2	1.68727193767718e-19	0.294900149747965	0.095	0.209	5.97986047432169e-15	Mural	M6PR
SUZ122	1.72093358628597e-19	0.292560490468414	0.237	0.427	6.09916072315612e-15	Mural	SUZ12
TNFSF133	1.72593835317732e-19	1.89830461564967	0.028	0.007	6.11689811749573e-15	Mural	TNFSF13
HLA-B4	1.90990389896284e-19	2.09764354218257	0.083	0.037	6.76889040831421e-15	Mural	HLA-B
NUDCD11	1.94185990875346e-19	0.257807106026247	0.099	0.217	6.88214570261315e-15	Mural	NUDCD1
ADPRH2	1.97912164528233e-19	2.52853923428755	0.016	0.003	7.0142050230451e-15	Mural	ADPRH
BBS52	1.98238176275561e-19	0.281144523994971	0.128	0.261	7.02575920538216e-15	Mural	BBS5
DRG12	2.01280140413781e-19	0.227795700960724	0.115	0.24	7.13356945640481e-15	Mural	DRG1
ERLIN12	2.03895337340462e-19	0.232840086805773	0.084	0.194	7.22625465068331e-15	Mural	ERLIN1
MED41	2.08092842652266e-19	0.386516345529057	0.19	0.356	7.37501843643895e-15	Mural	MED4
AGPAT34	2.08566941898818e-19	0.28272225708252	0.216	0.392	7.391820987836e-15	Mural	AGPAT3
PACRGL1	2.15366526666251e-19	0.363245986706053	0.247	0.445	7.63280507157861e-15	Mural	PACRGL
SYMPK1	2.2498704106829e-19	0.250857593005538	0.153	0.294	7.97376572250128e-15	Mural	SYMPK
BEX3	2.25946587362405e-19	0.428225854102539	0.166	0.322	8.00777300271099e-15	Mural	BEX3
ITGA93	2.50786722272421e-19	0.388186995072917	0.152	0.294	8.88813222405688e-15	Mural	ITGA9
NBPF104	2.5452111087077e-19	2.22261271617726	0.062	0.024	9.02048269037096e-15	Mural	NBPF10
EHBP1L14	2.56860904935534e-19	2.58766568231018	0.098	0.048	9.10340733182026e-15	Mural	EHBP1L1
TRERF12	2.65789860113656e-19	0.274066672842391	0.252	0.442	9.41985843228809e-15	Mural	TRERF1
SLC16A22	2.6633598454747e-19	0.592068729427048	0.121	0.254	9.43921362834687e-15	Mural	SLC16A2
TDRD71	2.67061777288559e-19	0.295668187720573	0.111	0.235	9.46493644888382e-15	Mural	TDRD7
TGS12	2.68299924507042e-19	0.312066310449724	0.126	0.256	9.50881762445407e-15	Mural	TGS1
ALDH1L21	2.69195261007736e-19	0.205239502016493	0.062	0.161	9.54054924537518e-15	Mural	ALDH1L2
ZBTB44	2.69905409378711e-19	0.211444731838284	0.273	0.476	9.5657176137909e-15	Mural	ZBTB44
TRDMT12	2.76227077846286e-19	0.316061223889983	0.122	0.248	9.78976386595023e-15	Mural	TRDMT1
TUBB2A3	2.79591831056823e-19	0.36919273464471	0.092	0.206	9.90901408448485e-15	Mural	TUBB2A
IARS	2.80066210284996e-19	0.349043719369112	0.248	0.446	9.92582655871055e-15	Mural	IARS
OIP5-AS11	2.87086413319683e-19	0.21698441306169	0.256	0.457	1.01746295744629e-14	Mural	OIP5-AS1
GFOD22	3.01384221720738e-19	0.394734528215928	0.063	0.163	1.06813582020047e-14	Mural	GFOD2
MLEC4	3.02257863783729e-19	0.229456011306337	0.118	0.244	1.07123209503591e-14	Mural	MLEC
N4BP12	3.15299029273216e-19	0.379277836117836	0.236	0.43	1.11745128964721e-14	Mural	N4BP1
PIGB2	3.1742647555107e-19	0.58328294848832	0.107	0.229	1.12499117200055e-14	Mural	PIGB
NISCH	3.26144626667072e-19	0.448989058611122	0.161	0.309	1.15588917137077e-14	Mural	NISCH
ANAPC41	3.26413946698686e-19	0.361721670060601	0.203	0.372	1.15684366849481e-14	Mural	ANAPC4
BOC2	3.38126806126843e-19	1.89397710853361	0.166	0.1	1.19835521359415e-14	Mural	BOC
NDUFAF21	3.47977806615326e-19	0.408426236592265	0.26	0.467	1.23326814442538e-14	Mural	NDUFAF2
RINT11	3.59951565535952e-19	0.49223209367397	0.102	0.22	1.27570434341597e-14	Mural	RINT1
ALG81	3.67694912456606e-19	0.392166125088231	0.101	0.219	1.30314753923746e-14	Mural	ALG8
HEATR12	3.71894026001551e-19	0.388968313268387	0.155	0.298	1.3180296175521e-14	Mural	HEATR1
LYPLAL12	3.77111037671791e-19	1.44817662053329	0.455	0.471	1.3365192286126e-14	Mural	LYPLAL1
KIAA1586	3.83407635774555e-19	0.22328036521977	0.078	0.184	1.3588350019486e-14	Mural	KIAA1586
CDKN2B3	3.91443203047108e-19	1.35562404966	0.019	0.004	1.38731385591926e-14	Mural	CDKN2B
SLC2A122	4.10054388342111e-19	2.60795131903449	0.196	0.132	1.45327375772328e-14	Mural	SLC2A12
ICE2	4.20429493516056e-19	0.308094057927102	0.234	0.42	1.49004416797025e-14	Mural	ICE2
NNT	4.27875478360701e-19	0.281592075965202	0.293	0.522	1.51643348285816e-14	Mural	NNT
ZNF33B3	4.34773753259647e-19	0.469382979586735	0.117	0.241	1.54088165892751e-14	Mural	ZNF33B
PRR14L	4.49972648171951e-19	0.270341825568661	0.228	0.413	1.59474806238621e-14	Mural	PRR14L
KAT71	4.5863991460482e-19	0.258996649885634	0.135	0.268	1.62546572135094e-14	Mural	KAT7
LRRC411	4.63540944305745e-19	0.392971944784242	0.121	0.248	1.64283546071399e-14	Mural	LRRC41
PDPK12	4.72483324308787e-19	0.264522525631262	0.138	0.273	1.67452814968277e-14	Mural	PDPK1
AC073569.22	4.76464310221794e-19	2.68581777953036	0.079	0.035	1.68863716185706e-14	Mural	AC073569.2
UBE2V22	4.8034903970499e-19	0.428817672372547	0.166	0.315	1.70240503161845e-14	Mural	UBE2V2
EGLN11	4.93147183709316e-19	0.413883186535631	0.219	0.398	1.74776293378419e-14	Mural	EGLN1
ADAR1	4.93402455060009e-19	0.326388246054934	0.24	0.43	1.74866764097818e-14	Mural	ADAR
LINC012372	4.96413621542923e-19	2.23411327969143	0.278	0.224	1.75933951611027e-14	Mural	LINC01237
BRD12	5.01811453154509e-19	0.260318500116451	0.179	0.336	1.7784699711249e-14	Mural	BRD1
CEP2901	5.17749025909906e-19	0.235142565421016	0.33	0.57	1.8349543227273e-14	Mural	CEP290
RRP152	5.27430714111942e-19	0.347257678969839	0.087	0.198	1.86926719388413e-14	Mural	RRP15
ANAPC71	5.32383486309003e-19	0.317972361442252	0.135	0.269	1.88682031382774e-14	Mural	ANAPC7
POT12	5.46750790144705e-19	0.328650145923095	0.22	0.398	1.93773947535185e-14	Mural	POT1
RBL2	5.71513242777607e-19	0.201784420073182	0.29	0.503	2.02550008372812e-14	Mural	RBL2
MYOM21	5.72280931114186e-19	0.225825185660242	0.031	0.111	2.02822084796179e-14	Mural	MYOM2
ZNF448	5.77773912411659e-19	0.286125255997485	0.186	0.342	2.04768852297816e-14	Mural	ZNF44
MINPP11	5.8772530208825e-19	0.279549262219301	0.103	0.222	2.08295724313097e-14	Mural	MINPP1
ZNF354A1	6.19998522594588e-19	0.239836834729655	0.053	0.147	2.19733676392748e-14	Mural	ZNF354A
NPM12	6.34592960945174e-19	0.333298927315315	0.142	0.282	2.24906091288579e-14	Mural	NPM1
NOP582	6.56284404987032e-19	0.406284872370587	0.185	0.343	2.32593755971454e-14	Mural	NOP58
TMEM2483	6.79234256005701e-19	0.213540882672834	0.159	0.305	2.4072741267098e-14	Mural	TMEM248
CHIC25	6.97921985908182e-19	1.8152856060392	0.382	0.362	2.47350531025719e-14	Mural	CHIC2
AC016831.1	7.38476096321717e-19	0.425831055375529	0.049	0.141	2.6172331329738e-14	Mural	AC016831.1
NQO2	7.40452120456559e-19	0.280779180904404	0.153	0.296	2.62423636011009e-14	Mural	NQO2
UHMK11	7.82530188126391e-19	0.235301131098891	0.171	0.321	2.77336523973874e-14	Mural	UHMK1
TEX102	7.99750190696552e-19	0.383080709841814	0.119	0.246	2.83439465084765e-14	Mural	TEX10
GLYR13	8.28849070794829e-19	0.285302449817083	0.218	0.395	2.93752399180395e-14	Mural	GLYR1
CMC12	9.08853124334079e-19	0.416502025263064	0.226	0.407	3.22106635795241e-14	Mural	CMC1
VPS13B2	9.26984423122843e-19	0.540098045914418	0.712	0.82	3.28532549398967e-14	Mural	VPS13B
GTF3C31	9.38339444373963e-19	0.307138963905638	0.128	0.256	3.32556882480576e-14	Mural	GTF3C3
TMEM50A1	1.01902927392214e-18	0.294462598021938	0.119	0.245	3.61154164970745e-14	Mural	TMEM50A
ZNF587	1.03872352982838e-18	0.34097874044027	0.114	0.237	3.68134006206477e-14	Mural	ZNF587
ORC3	1.04087483354733e-18	0.324123132562885	0.261	0.46	3.6889644975751e-14	Mural	ORC3
IER24	1.0574048624949e-18	2.19633672960822	0.094	0.045	3.74754857316816e-14	Mural	IER2
GTF2H11	1.09467850673323e-18	0.474412521768457	0.172	0.325	3.87965009571324e-14	Mural	GTF2H1
LINC008802	1.11561690611682e-18	2.310262511204	0.049	0.017	3.95385787696862e-14	Mural	LINC00880
RBM452	1.11934210889155e-18	0.276870345680006	0.132	0.259	3.96706036812254e-14	Mural	RBM45
PEX142	1.19431180887543e-18	0.370401790235055	0.194	0.357	4.23276048183541e-14	Mural	PEX14
DCAF10	1.26412858803499e-18	0.343166065797357	0.304	0.528	4.48019812885479e-14	Mural	DCAF10
CISD1	1.27192207330145e-18	0.423972173605976	0.139	0.278	4.50781901998767e-14	Mural	CISD1
TOR1AIP2	1.28752154745247e-18	0.362471493249194	0.208	0.38	4.56310511632631e-14	Mural	TOR1AIP2
RBM172	1.31750771074491e-18	0.35258035496636	0.184	0.341	4.66937907765102e-14	Mural	RBM17
EFCAB61	1.33789394707579e-18	0.255912514391682	0.204	0.371	4.74162993783132e-14	Mural	EFCAB6
R3HCC1L2	1.35170788073255e-18	0.36547168634187	0.213	0.386	4.79058790010424e-14	Mural	R3HCC1L
HBA11	1.40463366493962e-18	4.56765098651258	0.021	0.004	4.97816217191252e-14	Mural	HBA1
TLR44	1.42780955982049e-18	1.47968575051239	0.084	0.038	5.06029986095979e-14	Mural	TLR4
MN1	1.46256043887361e-18	0.283057914871731	0.085	0.194	5.18346045141196e-14	Mural	MN1
GABPA1	1.46660437289163e-18	0.266223336978974	0.142	0.277	5.19779255796523e-14	Mural	GABPA
CENPJ2	1.53295070289677e-18	0.213501596206236	0.06	0.154	5.43293058613644e-14	Mural	CENPJ
ARL14EP2	1.54380562260126e-18	0.378080566722313	0.112	0.232	5.47140150706112e-14	Mural	ARL14EP
AASDH3	1.54571771810196e-18	0.302250332024718	0.141	0.274	5.47817816472515e-14	Mural	AASDH
ESCO11	1.6008051035419e-18	0.42571799918988	0.202	0.366	5.67341336746284e-14	Mural	ESCO1
KLHL181	1.61557234397534e-18	0.202855210273593	0.127	0.255	5.72574994428299e-14	Mural	KLHL18
SPINK2	1.65855607685517e-18	2.77107764223266	0.015	0.003	5.87808859198241e-14	Mural	SPINK2
SECISBP21	1.66476833054951e-18	0.295967513597063	0.292	0.505	5.90010544030051e-14	Mural	SECISBP2
EGR31	1.73676620461851e-18	0.392671247089091	0.028	0.105	6.15527310578847e-14	Mural	EGR3
GALNT1	1.8108395976795e-18	0.253363007906995	0.293	0.507	6.41779661813592e-14	Mural	GALNT1
CSNK1A15	1.81525714252653e-18	0.833892947718883	0.592	0.707	6.43345283882828e-14	Mural	CSNK1A1
MKRN12	1.85742007169633e-18	0.334634336049295	0.093	0.203	6.58288247609897e-14	Mural	MKRN1
YY1AP11	1.86525227417661e-18	0.299954943906517	0.196	0.357	6.61064058490934e-14	Mural	YY1AP1
PKM2	1.90020537498795e-18	0.682586210183198	0.186	0.356	6.73451786949478e-14	Mural	PKM
NPLOC42	1.93753811034844e-18	0.377550670553979	0.22	0.395	6.86682881688591e-14	Mural	NPLOC4
RRAGB1	1.95503376577172e-18	0.432467499221996	0.169	0.319	6.92883516927154e-14	Mural	RRAGB
BRAP2	2.01514571285807e-18	0.281948494879916	0.118	0.242	7.14187792094029e-14	Mural	BRAP
IP6K11	2.07329605786372e-18	0.395049592719289	0.23	0.411	7.3479685586748e-14	Mural	IP6K1
ZNF5951	2.08448840088734e-18	0.248696268871217	0.101	0.214	7.38763534158483e-14	Mural	ZNF595
TP53INP14	2.09538695132739e-18	1.70983041345343	0.108	0.054	7.42626089419939e-14	Mural	TP53INP1
GMPS	2.13191968945109e-18	0.371600637348348	0.183	0.341	7.55573657138362e-14	Mural	GMPS
AC021698.1	2.20199996533729e-18	4.63535854507291	0.015	0.003	7.8041080771519e-14	Mural	AC021698.1
FEM1B1	2.37615324146267e-18	0.316935853123682	0.148	0.285	8.42132470306786e-14	Mural	FEM1B
ZDHHC181	2.40251564250321e-18	0.462437938553604	0.06	0.156	8.51475568859563e-14	Mural	ZDHHC18
DHX321	2.40305725940244e-18	0.250127769817637	0.157	0.297	8.51667523304819e-14	Mural	DHX32
TUBA1B2	2.54565741680829e-18	0.409312827222053	0.193	0.357	9.02206445091026e-14	Mural	TUBA1B
EDEM11	2.60063783936624e-18	0.464513733564678	0.102	0.217	9.21692056649789e-14	Mural	EDEM1
ZC3H152	2.67590453146123e-18	0.376877006413064	0.186	0.343	9.48367324995176e-14	Mural	ZC3H15
VEGFB4	2.72477967111283e-18	1.93787541296	0.097	0.048	9.656891632391e-14	Mural	VEGFB
ALKBH3	2.90427425898284e-18	0.353699465276142	0.103	0.218	1.02930384012611e-13	Mural	ALKBH3
CAPRIN13	3.0533373095861e-18	0.30287344644053	0.23	0.408	1.08213327589041e-13	Mural	CAPRIN1
AL353586.1	3.11542303609824e-18	0.68355483797791	0.057	0.152	1.10413707822358e-13	Mural	AL353586.1
PPARA3	3.1199527172905e-18	1.3681235121698	0.194	0.123	1.10574244253493e-13	Mural	PPARA
AC244131.2	3.16226447590149e-18	0.367650906473219	0.12	0.245	1.12073815290425e-13	Mural	AC244131.2
SEC14L13	3.19426477080954e-18	0.231510134471038	0.254	0.442	1.13207937742261e-13	Mural	SEC14L1
PC1	3.2421251472765e-18	0.285301054376205	0.1	0.213	1.14904157344626e-13	Mural	PC
XPO41	3.2910447485722e-18	0.245543193522175	0.303	0.523	1.16637916934147e-13	Mural	XPO4
ZNF140	3.33424766062392e-18	0.462428306431173	0.094	0.206	1.18169071340172e-13	Mural	ZNF140
COQ42	3.42345889615025e-18	0.378825923754852	0.12	0.242	1.21330806738461e-13	Mural	COQ4
USP422	3.48637659342402e-18	0.284115661973252	0.152	0.287	1.23560672847541e-13	Mural	USP42
AC080038.11	3.52791031881026e-18	3.55630871282286	0.019	0.004	1.25032669608954e-13	Mural	AC080038.1
KLHDC3	3.85472172179214e-18	0.360548459103295	0.08	0.183	1.36615192542035e-13	Mural	KLHDC3
HFE2	3.90388256326338e-18	1.70815525688692	0.038	0.012	1.38357501924617e-13	Mural	HFE
AL157394.31	3.92020329847184e-18	3.36074318675166	0.012	0.002	1.38935925101141e-13	Mural	AL157394.3
WSB2	3.96668867493247e-18	0.433757238960988	0.121	0.244	1.40583413328282e-13	Mural	WSB2
PDLIM72	3.99209696225695e-18	2.82371833311049	0.116	0.063	1.41483908439349e-13	Mural	PDLIM7
PGAP12	4.02708124310202e-18	0.759181763081247	0.312	0.536	1.42723786336779e-13	Mural	PGAP1
SPRY4-AS11	4.14212654010162e-18	1.45351195187825	0.337	0.285	1.46801106707742e-13	Mural	SPRY4-AS1
USP47	4.16134474927219e-18	0.414365229664306	0.176	0.328	1.47482219258956e-13	Mural	USP4
PPT1	4.16506390252851e-18	0.233868128340785	0.087	0.191	1.47614029769513e-13	Mural	PPT1
FAM204A1	4.19618824892589e-18	0.404544518135566	0.223	0.395	1.48717107730183e-13	Mural	FAM204A
AP2B1	4.19710950022404e-18	0.200148766436088	0.345	0.585	1.4874975779744e-13	Mural	AP2B1
ZNF626	4.43918637650486e-18	0.295371440768449	0.22	0.393	1.57329204369709e-13	Mural	ZNF626
ECHDC24	4.50300572599544e-18	1.62710914806884	0.324	0.275	1.59591025935005e-13	Mural	ECHDC2
CBX53	4.51363698553428e-18	0.516134886691182	0.206	0.387	1.5996780840432e-13	Mural	CBX5
RAB142	4.6476861670083e-18	0.242860331560039	0.215	0.381	1.64718645444941e-13	Mural	RAB14
IQCB12	4.69900644288272e-18	0.333255573104897	0.245	0.438	1.66537487342206e-13	Mural	IQCB1
MED152	4.77439643302681e-18	0.422918371866815	0.217	0.39	1.69209383982903e-13	Mural	MED15
PEX72	4.81555595082851e-18	0.396986704534348	0.109	0.226	1.70668118453313e-13	Mural	PEX7
TUB2	4.88167897801078e-18	0.483954340769781	0.131	0.263	1.7301158465968e-13	Mural	TUB
RAD213	4.98920246176211e-18	0.303694179648664	0.209	0.375	1.76822324447311e-13	Mural	RAD21
GPD23	5.07790348576933e-18	0.339289080708538	0.251	0.438	1.79965977439151e-13	Mural	GPD2
RDH103	5.2908571399094e-18	2.9004420954353	0.094	0.046	1.87513267895529e-13	Mural	RDH10
FAM76B2	5.4921102606389e-18	0.359031662515345	0.102	0.218	1.94645879747303e-13	Mural	FAM76B
PPHLN11	5.66408356016118e-18	0.231071662657727	0.338	0.571	2.00740785455672e-13	Mural	PPHLN1
NKIRAS11	5.7016346316082e-18	0.436175106329462	0.068	0.165	2.02071632978826e-13	Mural	NKIRAS1
C11orf583	5.82605338221088e-18	0.202390215906003	0.274	0.476	2.06481157918936e-13	Mural	C11orf58
SDHAF23	5.82793376359641e-18	0.240642475051096	0.094	0.203	2.0654780051562e-13	Mural	SDHAF2
FAM162B1	5.95918162139743e-18	3.80141353901656	0.077	0.035	2.11199355843946e-13	Mural	FAM162B
NOCT1	5.97578217060275e-18	0.279799112481462	0.043	0.127	2.11787695908332e-13	Mural	NOCT
OLFML2B1	6.08356274047063e-18	2.35141616536005	0.065	0.027	2.15607547085019e-13	Mural	OLFML2B
ADORA2B1	6.09207926066018e-18	2.55380920192875	0.036	0.011	2.15909381077058e-13	Mural	ADORA2B
ZFAS12	6.18793620607229e-18	0.247523987693896	0.089	0.194	2.19306647079408e-13	Mural	ZFAS1
SUCLG2-AS14	6.32539035088587e-18	1.64685390139225	0.246	0.177	2.24178159425746e-13	Mural	SUCLG2-AS1
NVL1	6.36645249497542e-18	0.366968009552812	0.203	0.364	2.25633442874424e-13	Mural	NVL
WDR363	6.50555850524068e-18	0.294751651974533	0.131	0.255	2.30563498984235e-13	Mural	WDR36
RPRD1B1	6.55766497298403e-18	0.28934021087412	0.209	0.372	2.32410204307527e-13	Mural	RPRD1B
ABRAXAS21	6.56759211128234e-18	0.230753080489513	0.07	0.167	2.32762032015958e-13	Mural	ABRAXAS2
FZD64	6.5731409962105e-18	2.16568584248522	0.157	0.096	2.32958690046696e-13	Mural	FZD6
TM9SF42	6.80310367488356e-18	0.332594521570778	0.176	0.325	2.41108797341548e-13	Mural	TM9SF4
SEC23IP	6.98512208002164e-18	0.317535522797196	0.176	0.324	2.47559711638047e-13	Mural	SEC23IP
HMGN32	7.08385252456013e-18	0.230961485087417	0.254	0.448	2.51058817322935e-13	Mural	HMGN3
ESAM1	7.10602439088664e-18	3.18871653253376	0.039	0.013	2.51844610437413e-13	Mural	ESAM
NF22	7.41870884323296e-18	0.425873413744578	0.133	0.261	2.62926460113019e-13	Mural	NF2
NBPF144	7.44851944107146e-18	1.6673675016147	0.087	0.041	2.63982977511014e-13	Mural	NBPF14
PRKRIP11	7.45050804390172e-18	0.207787640673721	0.281	0.479	2.64053455583921e-13	Mural	PRKRIP1
NBPF112	7.53290351138791e-18	0.23241425153818	0.114	0.231	2.66973633347099e-13	Mural	NBPF11
KRAS2	7.64818844445152e-18	0.361915577920265	0.131	0.256	2.71059446659806e-13	Mural	KRAS
RAB5A4	7.7138255710194e-18	0.254834057334684	0.207	0.368	2.73385692062498e-13	Mural	RAB5A
HMGXB32	7.76315594986942e-18	0.310985236791885	0.162	0.299	2.75134010019322e-13	Mural	HMGXB3
PRRT1	7.76638245605532e-18	0.265145457444992	0.022	0.093	2.75248360625057e-13	Mural	PRRT1
SGPL14	7.83255246700872e-18	2.03347844334184	0.311	0.265	2.77593491983256e-13	Mural	SGPL1
PPP1R12A3	7.98486187781904e-18	0.847702368037735	0.613	0.707	2.82991489811785e-13	Mural	PPP1R12A
PRCP5	8.22779620300239e-18	0.223293325120299	0.114	0.23	2.91601325230608e-13	Mural	PRCP
TCF7L25	8.23824538650903e-18	1.09202468266164	0.389	0.336	2.91971654743267e-13	Mural	TCF7L2
SNHG221	8.25994857664019e-18	0.209130966085514	0.074	0.174	2.92740837504705e-13	Mural	SNHG22
PHC12	8.488382838745e-18	0.419967028282943	0.153	0.293	3.00836776187962e-13	Mural	PHC1
DNM3OS1	8.75287147544215e-18	2.62570937223331	0.084	0.039	3.10210517961145e-13	Mural	DNM3OS
BPHL2	8.87470143012607e-18	0.25324038507726	0.07	0.169	3.14528293385098e-13	Mural	BPHL
CNN1	8.89767490640088e-18	4.47005113629157	0.015	0.003	3.15342496357753e-13	Mural	CNN1
RNF2162	8.90838954987093e-18	0.206643359400533	0.33	0.561	3.15722234036976e-13	Mural	RNF216
MAU21	8.91872092215447e-18	0.223048710643132	0.163	0.302	3.16088388202077e-13	Mural	MAU2
ZC3H14	9.37472491795239e-18	0.271160841886356	0.287	0.503	3.32249625817151e-13	Mural	ZC3H14
COX151	9.72687495297897e-18	0.227168420784481	0.087	0.191	3.44730175208528e-13	Mural	COX15
TMEM45B1	1.00291549025991e-17	3.18173339088766	0.031	0.009	3.55443278903016e-13	Mural	TMEM45B
TSPAN35	1.03730047368212e-17	0.327185743007104	0.25	0.443	3.67629660877679e-13	Mural	TSPAN3
IFT521	1.04415815200454e-17	0.214197677642088	0.115	0.231	3.7006009065193e-13	Mural	IFT52
MPZL13	1.05332899113425e-17	1.78367308479131	0.328	0.285	3.73310327747888e-13	Mural	MPZL1
TBC1D92	1.06598436296502e-17	0.329351398087932	0.18	0.335	3.77795518078434e-13	Mural	TBC1D9
NPIPB52	1.0788849364228e-17	0.412925920310438	0.22	0.397	3.82367610317605e-13	Mural	NPIPB5
FBXO321	1.1171191639147e-17	0.427931023123019	0.18	0.329	3.95918202883007e-13	Mural	FBXO32
RESF11	1.14159726279804e-17	0.419688360729728	0.156	0.298	4.04593485908252e-13	Mural	RESF1
CMTR12	1.18481583659908e-17	0.342914474981377	0.084	0.188	4.1991058064908e-13	Mural	CMTR1
PIP4P21	1.21703239890916e-17	0.249565299398659	0.161	0.299	4.31328452497394e-13	Mural	PIP4P2
KLHL221	1.22112594745046e-17	0.433533694309558	0.197	0.358	4.32779247035916e-13	Mural	KLHL22
GPRASP2	1.31243730071487e-17	0.216822450233743	0.048	0.132	4.65140903746357e-13	Mural	GPRASP2
SDHB2	1.35985433348558e-17	0.229942007770862	0.111	0.225	4.81945974330624e-13	Mural	SDHB
CA5B2	1.37280428582934e-17	0.431295800684302	0.179	0.331	4.86535566940777e-13	Mural	CA5B
NIT2	1.38526208989873e-17	0.222133263648869	0.078	0.179	4.9095073728101e-13	Mural	NIT2
RBFOX21	1.3927357840157e-17	0.582728939260105	0.705	0.748	4.93599489213005e-13	Mural	RBFOX2
LINC00276	1.40071986870105e-17	0.253499176813471	0.08	0.18	4.96429128666339e-13	Mural	LINC00276
ERCC11	1.40435857472013e-17	0.226399152317918	0.08	0.18	4.97718722466563e-13	Mural	ERCC1
RBM19	1.4145305282586e-17	0.327665142237038	0.117	0.236	5.0132376452013e-13	Mural	RBM19
TNFRSF211	1.42005823499428e-17	0.77661147064105	0.123	0.253	5.03282839064321e-13	Mural	TNFRSF21
TSPAN92	1.48568297326345e-17	2.09650248338698	0.236	0.175	5.26540902554299e-13	Mural	TSPAN9
TMOD11	1.48825735336051e-17	0.698596143392598	0.186	0.343	5.27453288604497e-13	Mural	TMOD1
CSNK1G13	1.50203534912376e-17	0.284920140542023	0.283	0.488	5.32336348082953e-13	Mural	CSNK1G1
SLC49A41	1.50750455145108e-17	0.558093749312353	0.162	0.308	5.34274688079778e-13	Mural	SLC49A4
TNFRSF145	1.51056129745523e-17	2.9169146452638	0.054	0.021	5.35358029431108e-13	Mural	TNFRSF14
DDX1	1.5249837298054e-17	0.433275153912438	0.21	0.377	5.40469483680332e-13	Mural	DDX1
SORBS13	1.52894256083798e-17	0.569306728943234	0.693	0.687	5.41872532986588e-13	Mural	SORBS1
DNAL12	1.55754380655785e-17	0.390936890095759	0.109	0.224	5.52009100482168e-13	Mural	DNAL1
AC026704.11	1.56994268594393e-17	0.214445689733501	0.063	0.154	5.56403387325387e-13	Mural	AC026704.1
AL512662.23	1.59465768767863e-17	0.406577676217761	0.09	0.196	5.65162631090183e-13	Mural	AL512662.2
RBSN1	1.63445256054434e-17	0.253681725548707	0.115	0.233	5.7926633198252e-13	Mural	RBSN
PDCD62	1.67613353414602e-17	0.243762280188665	0.176	0.323	5.94038485836691e-13	Mural	PDCD6
FAM193A3	1.6862782398851e-17	0.208424378366884	0.302	0.519	5.9763387099768e-13	Mural	FAM193A
RPS202	1.69938262990656e-17	0.230077658686024	0.132	0.259	6.02278197865183e-13	Mural	RPS20
MLH3	1.7882362079446e-17	0.26617552430598	0.238	0.415	6.33768794457644e-13	Mural	MLH3
HM131	1.79187311951008e-17	0.395901193233359	0.185	0.338	6.35057752285569e-13	Mural	HM13
JKAMP2	1.86315124253081e-17	0.33412367455764	0.128	0.251	6.60319431865345e-13	Mural	JKAMP
ACSL41	1.88052202404035e-17	0.519989504801323	0.261	0.46	6.66475810540139e-13	Mural	ACSL4
ANKRD13C	1.95201278218048e-17	0.229398521222524	0.351	0.589	6.91812850132585e-13	Mural	ANKRD13C
FEZ22	1.97876459173127e-17	0.271855697039266	0.267	0.459	7.01293958955479e-13	Mural	FEZ2
TLN13	1.98384853426715e-17	1.93567517905322	0.196	0.132	7.03095759029619e-13	Mural	TLN1
ING52	2.01385450649251e-17	0.218341544050064	0.144	0.272	7.13730175646011e-13	Mural	ING5
ZNF2641	2.08838198090846e-17	0.346224505425417	0.133	0.257	7.40143457853767e-13	Mural	ZNF264
CDC162	2.13209384821864e-17	0.310820540359445	0.218	0.388	7.55635380747169e-13	Mural	CDC16
MX22	2.23148297520279e-17	2.70515305686839	0.042	0.014	7.90859881241621e-13	Mural	MX2
PROSER11	2.32388415008935e-17	0.285943857082041	0.082	0.183	8.23607781633167e-13	Mural	PROSER1
SIMC11	2.33588341400132e-17	0.490793726880279	0.18	0.333	8.27860440756209e-13	Mural	SIMC1
DDHD21	2.44117882985084e-17	0.425459118858688	0.193	0.347	8.65178189087437e-13	Mural	DDHD2
DACT1	2.59216716483247e-17	2.95866927013499	0.067	0.029	9.18689964888276e-13	Mural	DACT1
AC005726.1	2.76514460554281e-17	0.202567666767022	0.052	0.137	9.79994899650425e-13	Mural	AC005726.1
SLC20A13	2.7899354820447e-17	0.417682523387411	0.104	0.213	9.88781034191464e-13	Mural	SLC20A1
PEX132	2.80602533057517e-17	0.28436138668612	0.099	0.207	9.94483437409145e-13	Mural	PEX13
FBXO9	2.81891958432875e-17	0.299760644981687	0.229	0.401	9.99053289881952e-13	Mural	FBXO9
AC016831.7	2.97657030428529e-17	0.402582348531011	0.279	0.485	1.05492628154175e-12	Mural	AC016831.7
BZW11	3.11410578602163e-17	0.341767131799667	0.121	0.238	1.10367023162393e-12	Mural	BZW1
CARM12	3.1860664656107e-17	0.272943348764544	0.069	0.163	1.12917381607709e-12	Mural	CARM1
KPNA41	3.25832202239609e-17	0.311078470007481	0.244	0.428	1.1547819079574e-12	Mural	KPNA4
TM9SF21	3.44187521233834e-17	0.361749661067053	0.225	0.4	1.21983499400483e-12	Mural	TM9SF2
PREX24	3.49334564064792e-17	0.45986998399263	0.511	0.441	1.23807662850203e-12	Mural	PREX2
DAGLA2	3.63379119347391e-17	0.459521339440231	0.04	0.121	1.28785193687909e-12	Mural	DAGLA
SARS2	3.64510035299973e-17	0.428438076306422	0.132	0.256	1.29186001610663e-12	Mural	SARS
RPL222	3.69354229369622e-17	0.423889694553958	0.15	0.285	1.30902832430888e-12	Mural	RPL22
SREK1IP12	3.72058749325142e-17	0.399163834134375	0.142	0.268	1.31861341348323e-12	Mural	SREK1IP1
XYLB1	3.80623228797334e-17	0.466120789265341	0.122	0.242	1.34896678518063e-12	Mural	XYLB
UBE3B1	3.8064426400295e-17	0.339934942890991	0.155	0.29	1.34904133605286e-12	Mural	UBE3B
C7orf501	3.81987463701287e-17	0.545826576459155	0.157	0.294	1.35380177010373e-12	Mural	C7orf50
ARL31	3.99707897618915e-17	0.385483426583035	0.152	0.287	1.4166047599512e-12	Mural	ARL3
CLPTM11	4.06347869679931e-17	0.263444896194247	0.089	0.192	1.44013748493264e-12	Mural	CLPTM1
CASC33	4.12344286310623e-17	0.216313743509368	0.162	0.295	1.46138938511348e-12	Mural	CASC3
KDM5C2	4.21796025479321e-17	0.246179971678687	0.099	0.206	1.49488729390126e-12	Mural	KDM5C
FDX12	4.40894478017192e-17	0.308777037639889	0.111	0.225	1.56257411954073e-12	Mural	FDX1
VPS4B2	4.41869954230098e-17	0.278638514994524	0.185	0.333	1.56603130478689e-12	Mural	VPS4B
PSMB21	4.48018754897711e-17	0.2183792711221	0.113	0.225	1.58782326923298e-12	Mural	PSMB2
FGF15	4.64373043838261e-17	1.43692522209405	0.34	0.284	1.64578450466718e-12	Mural	FGF1
WRNIP12	4.64805998491263e-17	0.352948906023301	0.141	0.267	1.64731893925289e-12	Mural	WRNIP1
CRIPT1	4.65633957416647e-17	0.396505960663849	0.122	0.24	1.65025330848034e-12	Mural	CRIPT
CCND33	4.66245881222608e-17	1.97996313260479	0.241	0.18	1.65242202764104e-12	Mural	CCND3
ZNF102	4.66316406386859e-17	0.549104808701635	0.179	0.327	1.65267197587567e-12	Mural	ZNF10
IFI273	4.84243833779467e-17	2.21969672031328	0.04	0.013	1.71620857129781e-12	Mural	IFI27
C3orf331	4.98610038992081e-17	0.235368050798503	0.073	0.168	1.76712383919183e-12	Mural	C3orf33
SMIM72	5.06232053667284e-17	0.300547442889249	0.159	0.293	1.79413702140222e-12	Mural	SMIM7
SCMH11	5.06590960996422e-17	1.00639628088403	0.545	0.606	1.79540902486742e-12	Mural	SCMH1
PDXDC1	5.13166037809364e-17	0.236036225820175	0.329	0.55	1.81871175460017e-12	Mural	PDXDC1
RC3H22	5.21502947827869e-17	0.402549003937247	0.234	0.414	1.84825859739675e-12	Mural	RC3H2
ITPRIP4	5.23044165133065e-17	2.59855862873346	0.051	0.019	1.8537208256481e-12	Mural	ITPRIP
YES14	5.29127204189883e-17	1.39655341816728	0.156	0.093	1.87527972436936e-12	Mural	YES1
SMARCAL1	5.34243537343951e-17	0.347267443110346	0.138	0.263	1.8934125207007e-12	Mural	SMARCAL1
LINC01394	5.47717556474143e-17	5.37125567625827	0.01	0.001	1.94116579190001e-12	Mural	LINC01394
B9D13	5.47725553196413e-17	0.427346669860793	0.12	0.238	1.94119413308341e-12	Mural	B9D1
ARHGEF331	5.58569951273703e-17	0.450206180293356	0.045	0.127	1.97962776430913e-12	Mural	ARHGEF33
CHD32	5.66783650120703e-17	0.574947126207292	0.126	0.249	2.00873793439278e-12	Mural	CHD3
CTSZ4	5.73695171082354e-17	2.0265885221386	0.066	0.028	2.03323305583297e-12	Mural	CTSZ
KDM5D	5.74195652184573e-17	0.209814387231931	0.112	0.228	2.03500681090735e-12	Mural	KDM5D
AC005562.13	6.14061762402669e-17	0.288360290134146	0.146	0.275	2.1762962921313e-12	Mural	AC005562.1
RANBP103	6.17435205870589e-17	0.528391441924767	0.155	0.288	2.18825211312596e-12	Mural	RANBP10
SUPT5H3	6.18940641201626e-17	0.2481308653607	0.114	0.228	2.19358752648268e-12	Mural	SUPT5H
EGFR3	6.30746766929085e-17	1.18117862069439	0.331	0.27	2.23542961667337e-12	Mural	EGFR
EED2	6.86093407094508e-17	0.295134133654689	0.124	0.242	2.43158364408365e-12	Mural	EED
SNX32	6.98977617869046e-17	0.261631275563754	0.165	0.302	2.47724657548969e-12	Mural	SNX3
TRMT441	7.05573437080872e-17	0.398075442214876	0.097	0.206	2.50062281835832e-12	Mural	TRMT44
UQCRB2	7.09135673797327e-17	0.647568638977331	0.135	0.265	2.51324774150511e-12	Mural	UQCRB
KYAT32	7.12023186870306e-17	0.297902919744617	0.138	0.262	2.52348137658705e-12	Mural	KYAT3
MCCC23	7.4873456116811e-17	0.410077219047051	0.158	0.293	2.6535901582359e-12	Mural	MCCC2
NCOA52	8.00008003963977e-17	0.378562420549518	0.143	0.271	2.83530836684873e-12	Mural	NCOA5
WDR113	8.16298261545346e-17	0.263438616565224	0.276	0.47	2.89304266874286e-12	Mural	WDR11
PRCC2	8.24521038656347e-17	0.251321666738292	0.12	0.233	2.92218501310196e-12	Mural	PRCC
DDAH25	8.33454077038106e-17	2.01188516649496	0.042	0.014	2.95384459443075e-12	Mural	DDAH2
PWWP3A3	8.52626681446228e-17	0.233746582485391	0.179	0.321	3.02179422171358e-12	Mural	PWWP3A
SH2B11	8.85860648018017e-17	0.326562607726502	0.11	0.22	3.13957872264065e-12	Mural	SH2B1
PPP1R1B	8.9530150641163e-17	0.269879899513353	0.095	0.201	3.17303806887346e-12	Mural	PPP1R1B
PPP2R2D1	9.00529787013366e-17	0.345771773017623	0.22	0.388	3.19156761815407e-12	Mural	PPP2R2D
MRE113	9.15489632010812e-17	0.437425077479199	0.179	0.324	3.24458680480952e-12	Mural	MRE11
INTS6L4	9.27710656093809e-17	0.275460947008806	0.13	0.251	3.28789933626207e-12	Mural	INTS6L
RCHY11	9.57578855174495e-17	0.490507533822957	0.155	0.288	3.39375522062393e-12	Mural	RCHY1
EXD34	9.61615769314044e-17	0.206145593812322	0.114	0.226	3.4080624480259e-12	Mural	EXD3
PDXK3	9.71009530098812e-17	0.453652208129143	0.195	0.352	3.4413548756232e-12	Mural	PDXK
SLC2A6	9.89451522761022e-17	0.213002454579254	0.025	0.094	3.50671514181734e-12	Mural	SLC2A6
MFSD14A2	1.00713454476017e-16	0.372236484373647	0.2	0.354	3.5693855400845e-12	Mural	MFSD14A
SLC30A6	1.01199811926772e-16	0.357906895675349	0.152	0.284	3.58662253449674e-12	Mural	SLC30A6
EXTL21	1.01200119733663e-16	0.302217737614689	0.139	0.265	3.58663344348074e-12	Mural	EXTL2
DCAKD3	1.01324362108553e-16	0.287435199479758	0.128	0.247	3.59103671748923e-12	Mural	DCAKD
TDG	1.02383605344876e-16	0.417395377784697	0.138	0.265	3.62857735702774e-12	Mural	TDG
AC108058.1	1.0266281508461e-16	3.59060178443306	0.056	0.023	3.63847282941367e-12	Mural	AC108058.1
TET23	1.03435393878239e-16	0.215429363764895	0.325	0.545	3.66585379443868e-12	Mural	TET2
CNOT103	1.04810812878607e-16	0.394005114158526	0.203	0.362	3.7146000192307e-12	Mural	CNOT10
PKNOX21	1.11586443865319e-16	1.52906701727829	0.38	0.349	3.95473515703076e-12	Mural	PKNOX2
PCID22	1.13577098106841e-16	0.421102502127935	0.162	0.298	4.02528593400455e-12	Mural	PCID2
DHRS4-AS13	1.15774420979145e-16	0.205417080313364	0.06	0.148	4.10316125392186e-12	Mural	DHRS4-AS1
MCPH12	1.17209343087489e-16	0.350862365832662	0.316	0.533	4.1540163283637e-12	Mural	MCPH1
AL390957.12	1.23075095666649e-16	0.512655715780378	0.067	0.158	4.3619044655217e-12	Mural	AL390957.1
EIF2S11	1.32288561162311e-16	0.298476907502233	0.108	0.217	4.68843889615347e-12	Mural	EIF2S1
RBAK	1.32467528394707e-16	0.245359183232263	0.071	0.163	4.69478167383682e-12	Mural	RBAK
CD443	1.36381194733132e-16	0.474365175460932	0.095	0.046	4.83348592253692e-12	Mural	CD44
FOXO32	1.37204707608631e-16	1.1367061022306	0.536	0.611	4.86267204235749e-12	Mural	FOXO3
ASXL23	1.40273281791463e-16	0.285407443009388	0.277	0.473	4.97142537997126e-12	Mural	ASXL2
TRMT10B3	1.41913321671319e-16	0.278126377339974	0.111	0.221	5.02955003335323e-12	Mural	TRMT10B
AC091185.1	1.4332033009783e-16	4.17577444754848	0.014	0.002	5.0794158189972e-12	Mural	AC091185.1
EBF3	1.43948023524104e-16	3.86915460098676	0.048	0.018	5.10166190171778e-12	Mural	EBF3
MED31	1.49160806082835e-16	0.225688370401086	0.057	0.143	5.28640812838174e-12	Mural	MED31
FAM200B	1.50494793003011e-16	0.306219895010283	0.103	0.208	5.33368595881972e-12	Mural	FAM200B
NUMA12	1.51786940980381e-16	0.26897840726269	0.211	0.369	5.3794809752857e-12	Mural	NUMA1
SCAP	1.51966957750955e-16	0.443545910829054	0.169	0.311	5.38586094965161e-12	Mural	SCAP
NOM11	1.56532384803686e-16	0.220732715077698	0.073	0.167	5.54766424982744e-12	Mural	NOM1
ADAMTS72	1.60011829326821e-16	2.47274256549488	0.032	0.01	5.67097924317187e-12	Mural	ADAMTS7
SMTNL2	1.61552256704147e-16	4.41851663993534	0.01	0.001	5.72557352985169e-12	Mural	SMTNL2
VIRMA1	1.68608117436831e-16	0.44580840311555	0.181	0.326	5.97564029007871e-12	Mural	VIRMA
ACVR1B1	1.69283045868557e-16	0.609364128797352	0.143	0.272	5.99956042862754e-12	Mural	ACVR1B
WAC3	1.76567095620572e-16	0.781030933157994	0.584	0.694	6.25771443588868e-12	Mural	WAC
RALBP12	1.77320312891328e-16	0.322865143923573	0.13	0.248	6.28440920918157e-12	Mural	RALBP1
MRNIP2	1.77819992878054e-16	0.384075217302689	0.102	0.209	6.30211836759111e-12	Mural	MRNIP
ATP8B22	1.79101883059444e-16	0.393337982329255	0.134	0.255	6.34754983750974e-12	Mural	ATP8B2
SMG73	1.91544827616538e-16	0.351458007871378	0.297	0.507	6.78854023555771e-12	Mural	SMG7
CPZ	1.92300038929626e-16	5.63296008582951	0.01	0.001	6.81530567970487e-12	Mural	CPZ
SBNO13	1.93235022615355e-16	0.388638783700923	0.231	0.407	6.8484424365108e-12	Mural	SBNO1
RIOX22	1.95311447331671e-16	0.291442742077027	0.065	0.153	6.92203300488176e-12	Mural	RIOX2
KHNYN4	1.9905672160191e-16	2.04438766862785	0.087	0.043	7.05476927029328e-12	Mural	KHNYN
SAE12	1.99082964330194e-16	0.3692521222965	0.114	0.226	7.0556993388264e-12	Mural	SAE1
S100A164	2.01270140184749e-16	1.82459504375381	0.029	0.008	7.1332150382877e-12	Mural	S100A16
SELENOM3	2.07397431503099e-16	2.1780756879799	0.108	0.058	7.35037236990134e-12	Mural	SELENOM
SLC35D1	2.10024791276765e-16	0.381765104821076	0.202	0.357	7.44348862763983e-12	Mural	SLC35D1
EMSY4	2.17318841134492e-16	0.374900133124585	0.271	0.468	7.70199704864752e-12	Mural	EMSY
NFX11	2.1865873402309e-16	0.305540891607686	0.289	0.495	7.74948419251233e-12	Mural	NFX1
TTC262	2.2267188460312e-16	0.470211633596466	0.104	0.212	7.89171426221919e-12	Mural	TTC26
CHUK1	2.289996027352e-16	0.323809810627427	0.108	0.217	8.11597492053823e-12	Mural	CHUK
GSR1	2.30880676243401e-16	0.395603837067147	0.132	0.255	8.18264204674238e-12	Mural	GSR
YARS2	2.33686475391927e-16	0.307832757704172	0.081	0.177	8.28208237436528e-12	Mural	YARS2
PDE5A	2.34779948266788e-16	1.36395682624732	0.469	0.493	8.32083614652324e-12	Mural	PDE5A
ELP41	2.36884157559299e-16	0.221630452324339	0.349	0.577	8.39541142805912e-12	Mural	ELP4
CAP11	2.38937142659774e-16	0.328642176585719	0.138	0.261	8.46817127300504e-12	Mural	CAP1
CWC222	2.48858170696325e-16	0.488551186927777	0.165	0.304	8.81978242764845e-12	Mural	CWC22
CTSB2	2.51641970290209e-16	0.224179850713632	0.138	0.26	8.9184430690553e-12	Mural	CTSB
RPF22	2.52295750326897e-16	0.297454691961612	0.074	0.168	8.94161368733557e-12	Mural	RPF2
EEF1AKMT12	2.52635184035615e-16	0.343236340741748	0.075	0.17	8.95364355740623e-12	Mural	EEF1AKMT1
WDFY41	2.58478262276129e-16	1.98497719820114	0.059	0.024	9.1607280933283e-12	Mural	WDFY4
IPO71	2.62425795826633e-16	0.378096579280984	0.213	0.376	9.30063262989171e-12	Mural	IPO7
TMX41	2.65740865803635e-16	0.292334553246594	0.203	0.359	9.41812202494664e-12	Mural	TMX4
EIF3E3	2.80356469249263e-16	0.259435512655619	0.257	0.436	9.93611362666314e-12	Mural	EIF3E
USP310	2.81913299752935e-16	1.3881673397355	0.346	0.304	9.99128925654376e-12	Mural	USP3
TOX43	2.90249734551778e-16	0.297484720700423	0.094	0.194	1.02867408422496e-11	Mural	TOX4
POGLUT33	3.00535874728909e-16	1.96687166135281	0.071	0.032	1.06512919362673e-11	Mural	POGLUT3
PAIP11	3.02844174294352e-16	0.226059084412562	0.122	0.235	1.07331003811661e-11	Mural	PAIP1
FILIP1L1	3.04151167774949e-16	0.485077427506749	0.22	0.387	1.0779421537112e-11	Mural	FILIP1L
SLC25A421	3.05533591002852e-16	0.393170661161916	0.085	0.182	1.08284159987321e-11	Mural	SLC25A42
CDC5L2	3.07272101543867e-16	0.328061129966192	0.148	0.274	1.08900305508162e-11	Mural	CDC5L
CSNK1G32	3.09783243254299e-16	0.501483842143716	0.271	0.472	1.09790279241756e-11	Mural	CSNK1G3
COL11A11	3.14390175387334e-16	1.74774984081196	0.336	0.298	1.11423022059025e-11	Mural	COL11A1
INTS121	3.23542490023269e-16	0.377350192951273	0.096	0.199	1.14666693889147e-11	Mural	INTS12
KLF5	3.25781198855138e-16	0.64063551484247	0.03	0.102	1.15460114686249e-11	Mural	KLF5
FAM118B2	3.43799863545274e-16	0.353968544235371	0.105	0.211	1.21846109639081e-11	Mural	FAM118B
FAM199X3	3.49959311538617e-16	0.37315764659999	0.135	0.256	1.24029079602401e-11	Mural	FAM199X
PSMC62	3.51966809578524e-16	0.446447823513138	0.158	0.291	1.24740556982725e-11	Mural	PSMC6
ELAVL13	3.62521007068025e-16	0.335756891354632	0.148	0.274	1.28481070114979e-11	Mural	ELAVL1
RAI21	3.70960179935003e-16	0.278139548531751	0.039	0.114	1.31471997370764e-11	Mural	RAI2
SLC35A31	3.71132158740796e-16	0.221928138428856	0.197	0.345	1.31532948379326e-11	Mural	SLC35A3
NMT21	3.71589262822575e-16	0.490699924124282	0.171	0.314	1.31694950636949e-11	Mural	NMT2
PPIP5K2	3.75756375452283e-16	0.220062162802544	0.346	0.582	1.33171817024044e-11	Mural	PPIP5K2
CIR12	3.78818973669294e-16	0.359814204653058	0.203	0.357	1.34257232458135e-11	Mural	CIR1
EXOSC3	3.89443272388291e-16	0.349577937222903	0.118	0.232	1.38022590167134e-11	Mural	EXOSC3
DYNC2LI12	3.96437418998142e-16	0.40095683300648	0.256	0.448	1.40501385667131e-11	Mural	DYNC2LI1
NDUFB81	3.9754310964374e-16	0.446922098762825	0.151	0.283	1.40893253488838e-11	Mural	NDUFB8
EI241	3.99398145369133e-16	0.349901455566055	0.08	0.175	1.41550696700275e-11	Mural	EI24
ZNF5672	4.01778153326892e-16	0.244612654525923	0.065	0.153	1.42394195320584e-11	Mural	ZNF567
ELOA-AS11	4.08319104806781e-16	0.2540740171469	0.104	0.209	1.44712373934571e-11	Mural	ELOA-AS1
LRCH21	4.17598070216132e-16	0.509317508237465	0.224	0.399	1.48000932065299e-11	Mural	LRCH2
SLC25A252	4.25164521533277e-16	0.493412179964708	0.085	0.183	1.50682558076609e-11	Mural	SLC25A25
ZNF3431	4.32893835650253e-16	0.23160380661544	0.06	0.145	1.53421904292806e-11	Mural	ZNF343
RLIM2	4.37340636125077e-16	0.30619415365135	0.128	0.244	1.54997894849089e-11	Mural	RLIM
RNF1212	4.60585512131272e-16	0.356952513263214	0.131	0.25	1.63236111354444e-11	Mural	RNF121
ELOC2	4.67433567319216e-16	0.216782898207353	0.093	0.193	1.65663130593603e-11	Mural	ELOC
USP464	4.74287918524062e-16	0.425530804195223	0.155	0.286	1.68092381204113e-11	Mural	USP46
ABCE11	4.82175896650435e-16	0.309216429289162	0.136	0.258	1.70887959531881e-11	Mural	ABCE1
AL158055.12	4.84049761345967e-16	0.601324300021517	0.072	0.164	1.71552075918624e-11	Mural	AL158055.1
GALNT7	4.84261915132004e-16	0.285392737911907	0.336	0.559	1.71627265341933e-11	Mural	GALNT7
HSD11B1-AS1	5.07894676717449e-16	0.287467211155782	0.043	0.12	1.80002952375431e-11	Mural	HSD11B1-AS1
GLUL2	5.08513345554334e-16	0.654530663737347	0.37	0.288	1.80222214797912e-11	Mural	GLUL
RAB181	5.15427218403799e-16	0.381696751685132	0.235	0.407	1.8267256047449e-11	Mural	RAB18
SETDB23	5.1553722076411e-16	0.360472744506163	0.144	0.27	1.82711546411008e-11	Mural	SETDB2
MAK2	5.21107314583517e-16	0.307121588476737	0.15	0.276	1.84685643361544e-11	Mural	MAK
CHMP2B	5.28361218434337e-16	0.27407560539807	0.104	0.209	1.87256499425313e-11	Mural	CHMP2B
AFG3L22	5.34117022371565e-16	0.373942675001885	0.155	0.285	1.89296413898706e-11	Mural	AFG3L2
GCLM3	5.62275797369613e-16	0.390114493969881	0.098	0.201	1.99276165345765e-11	Mural	GCLM
UBR53	5.64876240569468e-16	0.572911972227917	0.672	0.793	2.00197788420225e-11	Mural	UBR5
ZNF8001	5.74343782010169e-16	0.365409594323595	0.227	0.394	2.03553179782224e-11	Mural	ZNF800
DCAF17	6.00460399912083e-16	0.309925836733397	0.125	0.239	2.12809170332841e-11	Mural	DCAF1
ERCC31	6.00791326036351e-16	0.236326102998024	0.116	0.225	2.12926453860543e-11	Mural	ERCC3
SKP12	6.05848237994756e-16	0.362135770892575	0.239	0.416	2.14718674027721e-11	Mural	SKP1
DNAAF51	6.06176503163014e-16	0.348833607165045	0.097	0.197	2.14835014486004e-11	Mural	DNAAF5
HADHB4	6.30627352149646e-16	0.25235320319672	0.168	0.303	2.23500639875356e-11	Mural	HADHB
SLC66A23	6.3667634772394e-16	0.403081712923389	0.142	0.265	2.25644464396842e-11	Mural	SLC66A2
YME1L1	6.39803912468963e-16	0.341973172073752	0.291	0.494	2.26752904618125e-11	Mural	YME1L1
SYNPO1	6.47028289129477e-16	0.425297898555626	0.103	0.208	2.29313295950378e-11	Mural	SYNPO
HEXA	6.48280457835959e-16	0.271990852422357	0.167	0.3	2.29757077061642e-11	Mural	HEXA
AC015922.31	6.50180095549813e-16	2.53113046971446	0.023	0.006	2.30430327663809e-11	Mural	AC015922.3
CAPZB2	6.67649184818935e-16	1.21693541219244	0.46	0.493	2.36621547591679e-11	Mural	CAPZB
LINC02691	7.06491669895945e-16	3.19481855543224	0.049	0.019	2.50387712727822e-11	Mural	LINC02691
CEPT12	7.10569370642503e-16	0.572573518445218	0.197	0.353	2.51832890649409e-11	Mural	CEPT1
WDR312	7.13163917770884e-16	0.333184177453568	0.047	0.125	2.52752424097179e-11	Mural	WDR31
SELENOF3	7.4092144309496e-16	0.401723438765877	0.22	0.386	2.62589968647285e-11	Mural	SELENOF
ARL17B2	7.44995550823938e-16	0.247954812051336	0.235	0.398	2.64033873167512e-11	Mural	ARL17B
CRKL1	7.46622476296427e-16	0.314241504022836	0.093	0.192	2.64610471824217e-11	Mural	CRKL
KAZN-AS11	7.48080512641927e-16	0.402251352272106	0.097	0.202	2.65127214485425e-11	Mural	KAZN-AS1
NDUFS41	7.56321617938748e-16	0.323032759795288	0.275	0.469	2.68047944613672e-11	Mural	NDUFS4
IFI65	7.89838681823321e-16	2.4341850192266	0.078	0.037	2.79926727225003e-11	Mural	IFI6
TRNT13	7.91953445222736e-16	0.225848710652025	0.093	0.192	2.8067622052139e-11	Mural	TRNT1
RBM64	7.95230681955486e-16	0.684927676048792	0.624	0.74	2.81837705991844e-11	Mural	RBM6
TGOLN21	8.06546984421059e-16	0.260525645417299	0.155	0.28	2.85848316748667e-11	Mural	TGOLN2
TTTY101	8.28440470740531e-16	0.289791855734319	0.111	0.222	2.93607587235152e-11	Mural	TTTY10
PSMB83	8.43693645251576e-16	2.96170356336357	0.018	0.004	2.99013464813611e-11	Mural	PSMB8
ATG122	8.6656151144374e-16	0.272700902493594	0.145	0.268	3.07118065270776e-11	Mural	ATG12
ACOX31	8.79097176464917e-16	0.54949138396415	0.123	0.239	3.11560830310931e-11	Mural	ACOX3
NFKB11	9.01895882872764e-16	0.466008935152954	0.286	0.484	3.19640919848936e-11	Mural	NFKB1
CREBZF1	9.08123377292926e-16	0.282656287713303	0.231	0.396	3.21848006146386e-11	Mural	CREBZF
TRIOBP4	9.16306228288187e-16	1.73865970717089	0.15	0.092	3.24748090367616e-11	Mural	TRIOBP
MPPED22	9.2500315572462e-16	0.482920411888235	0.279	0.471	3.27830368420363e-11	Mural	MPPED2
KIF20B	9.27077329492686e-16	0.263746008053833	0.04	0.115	3.28565476345503e-11	Mural	KIF20B
FPGT2	9.39063616264251e-16	0.237133277088727	0.144	0.264	3.32813536240213e-11	Mural	FPGT
SLC4A71	9.47584788346045e-16	0.666628315505525	0.231	0.409	3.35833524837722e-11	Mural	SLC4A7
CFAP1261	9.53085427447916e-16	1.24920237260356	0.017	0.004	3.37783006341816e-11	Mural	CFAP126
PLEKHA81	9.68910535949418e-16	0.526106126643023	0.169	0.307	3.43391583045833e-11	Mural	PLEKHA8
CPNE11	9.71117295109182e-16	0.358109451438072	0.171	0.308	3.44173680559645e-11	Mural	CPNE1
DCAF161	9.80347610127779e-16	0.261845560868225	0.132	0.248	3.47444996505386e-11	Mural	DCAF16
GLRX32	9.92653041307987e-16	0.430351502609887	0.196	0.345	3.51806164369964e-11	Mural	GLRX3
AL133410.12	9.98149981497051e-16	0.292682561710687	0.063	0.149	3.5375433494237e-11	Mural	AL133410.1
BRK12	1.00440860293063e-15	0.323904654320652	0.066	0.152	3.55972452964643e-11	Mural	BRK1
AREL1	1.01496214125265e-15	0.418623346768148	0.148	0.275	3.59712732481352e-11	Mural	AREL1
WDR310	1.04797348707399e-15	0.275084964499013	0.063	0.147	3.71412283553891e-11	Mural	WDR3
SMARCA12	1.05716425328632e-15	0.451158962439459	0.225	0.4	3.74669583007204e-11	Mural	SMARCA1
NUP502	1.06820878983334e-15	0.343610320845428	0.086	0.181	3.78583877204834e-11	Mural	NUP50
FBXO381	1.07842260905841e-15	0.353785094387807	0.209	0.364	3.82203756876392e-11	Mural	FBXO38
CACNB3	1.15002330748401e-15	0.275928156654501	0.022	0.087	4.07579760405409e-11	Mural	CACNB3
FOSL23	1.15113525855686e-15	2.72305787906851	0.133	0.08	4.07973846985138e-11	Mural	FOSL2
GSPT11	1.16708014719871e-15	0.477814148194247	0.203	0.355	4.13624874968693e-11	Mural	GSPT1
RPS6KB12	1.18863658096343e-15	0.456739068175781	0.23	0.397	4.21264690659248e-11	Mural	RPS6KB1
ICE11	1.20558332185144e-15	0.384229325480893	0.294	0.496	4.2727078509737e-11	Mural	ICE1
SLC37A14	1.29668390990732e-15	0.585497628569236	0.11	0.221	4.59557744510255e-11	Mural	SLC37A1
AGO43	1.3069921361621e-15	0.374434148876206	0.267	0.454	4.63211082977208e-11	Mural	AGO4
BRPF31	1.31512742182388e-15	0.243258203348023	0.072	0.161	4.66094309568601e-11	Mural	BRPF3
ERBB22	1.31843489518693e-15	1.81166521352938	0.068	0.03	4.67266511203199e-11	Mural	ERBB2
LINC027622	1.36357649080079e-15	0.277841119678047	0.066	0.153	4.83265144104706e-11	Mural	LINC02762
ISCA1	1.36360142460815e-15	0.367378615863754	0.113	0.222	4.83273980895374e-11	Mural	ISCA1
MSANTD22	1.37283664484103e-15	0.476217558013915	0.153	0.283	4.86547035298111e-11	Mural	MSANTD2
ADAM19	1.37325465264332e-15	0.356081250038798	0.138	0.26	4.8669518144332e-11	Mural	ADAM19
CSRP23	1.3762361774421e-15	2.23946297341506	0.068	0.031	4.87751863647256e-11	Mural	CSRP2
COA11	1.38148034065034e-15	0.321614303465939	0.32	0.543	4.89610447529886e-11	Mural	COA1
ADAM17	1.39415452309285e-15	0.354504061696681	0.257	0.439	4.94102304529336e-11	Mural	ADAM17
FRY1	1.4025328299677e-15	0.310747975748528	0.43	0.65	4.97071660268854e-11	Mural	FRY
SMG9	1.44086395145593e-15	0.357925842249728	0.084	0.179	5.10656593035497e-11	Mural	SMG9
CCS2	1.44650847463315e-15	0.273317832055774	0.067	0.155	5.12657068494736e-11	Mural	CCS
RBX11	1.4479906839062e-15	0.366509468619582	0.189	0.333	5.13182378283195e-11	Mural	RBX1
THUMPD3-AS11	1.48371191373535e-15	0.391706791241287	0.202	0.354	5.25842339346946e-11	Mural	THUMPD3-AS1
IL152	1.49712910836441e-15	2.78317388279795	0.073	0.034	5.30597527295431e-11	Mural	IL15
UPF21	1.51774673404754e-15	0.429839332007303	0.251	0.43	5.37904620013788e-11	Mural	UPF2
POLR1D2	1.58386149242304e-15	0.319199503184427	0.116	0.224	5.61336351529651e-11	Mural	POLR1D
KLRD11	1.59873802217228e-15	0.249668930989939	0.073	0.163	5.66608742438079e-11	Mural	KLRD1
OGG11	1.6074653812331e-15	0.393153214990855	0.074	0.165	5.69701805762823e-11	Mural	OGG1
GART4	1.66885572455903e-15	0.323042535371547	0.098	0.2	5.91459157340964e-11	Mural	GART
ERGIC13	1.67583891984876e-15	0.33569789090142	0.208	0.36	5.93934071583599e-11	Mural	ERGIC1
MARCH52	1.70726703426013e-15	0.351984407422315	0.138	0.255	6.05072509612134e-11	Mural	MARCH5
EIF3J2	1.71310816621289e-15	0.371583454617111	0.141	0.26	6.07142665187511e-11	Mural	EIF3J
NSUN21	1.7154425131119e-15	0.281662993140503	0.138	0.259	6.07969981071987e-11	Mural	NSUN2
SLC38A61	1.75668142028469e-15	0.286184038687309	0.305	0.506	6.22585462163097e-11	Mural	SLC38A6
NPRL32	1.80537079706359e-15	0.257947863139714	0.168	0.301	6.39841464187305e-11	Mural	NPRL3
UBTD23	1.85181649618198e-15	0.415169740393966	0.135	0.253	6.56302284411855e-11	Mural	UBTD2
ZNF1973	1.90695953406161e-15	0.402259360528326	0.172	0.308	6.75845528466774e-11	Mural	ZNF197
ABHD5	1.91604097950884e-15	0.427408361632226	0.125	0.239	6.79064083547727e-11	Mural	ABHD5
APLF	1.93001128657977e-15	0.417774075771142	0.128	0.246	6.84015300076737e-11	Mural	APLF
PPWD1	1.93796338060807e-15	0.314837726058967	0.214	0.371	6.86833601721307e-11	Mural	PPWD1
SCUBE21	2.00778972841966e-15	0.214024205630276	0.068	0.156	7.1158075764921e-11	Mural	SCUBE2
WBP1L2	2.04591356097891e-15	1.66841121279657	0.357	0.335	7.25092225146535e-11	Mural	WBP1L
COL23A12	2.05264061650995e-15	2.68081079974845	0.148	0.095	7.27476360897292e-11	Mural	COL23A1
TIAL12	2.08191470529449e-15	0.244505983874558	0.257	0.428	7.37851390703419e-11	Mural	TIAL1
CYP2U11	2.09076603963556e-15	0.403109229744316	0.094	0.192	7.40988392107238e-11	Mural	CYP2U1
BTBD21	2.09342974802027e-15	0.339328481273192	0.087	0.182	7.41932436995862e-11	Mural	BTBD2
DNAJA13	2.09948940157335e-15	0.350963481002537	0.151	0.277	7.44080038811611e-11	Mural	DNAJA1
BCLAF31	2.16348886982773e-15	0.558356529839024	0.179	0.322	7.66762090355645e-11	Mural	BCLAF3
UBXN73	2.17424202404091e-15	0.308514920335009	0.21	0.363	7.7057311574034e-11	Mural	UBXN7
CLEC2D5	2.20268672312504e-15	1.99106968437593	0.175	0.117	7.80654201542746e-11	Mural	CLEC2D
ATP6V0C3	2.21723592634969e-15	0.37183221120191	0.132	0.249	7.85810584657594e-11	Mural	ATP6V0C
TACC22	2.32838364747673e-15	0.588851842777486	0.173	0.316	8.25202448502229e-11	Mural	TACC2
RGP11	2.39357202045257e-15	0.242337770153402	0.046	0.123	8.48305859768594e-11	Mural	RGP1
PILRB1	2.44290830611078e-15	0.50467146540489	0.165	0.295	8.65791132768722e-11	Mural	PILRB
PSAP3	2.46574578985323e-15	0.279629974143085	0.343	0.577	8.73884965381884e-11	Mural	PSAP
TMEM1161	2.47561451626398e-15	0.453148611212764	0.118	0.23	8.77382540709118e-11	Mural	TMEM116
NUMBL2	2.48897926460636e-15	0.619611317047196	0.069	0.158	8.8211914116914e-11	Mural	NUMBL
ZNF335	2.505715303206e-15	0.351114538022002	0.058	0.141	8.88050560609239e-11	Mural	ZNF335
ALKBH12	2.53522787237489e-15	0.35173730258792	0.089	0.185	8.98510110248386e-11	Mural	ALKBH1
MPP6	2.54170880295122e-15	0.559130045678994	0.291	0.492	9.00807016853941e-11	Mural	MPP6
TERF22	2.54712991045568e-15	0.222276500681717	0.119	0.226	9.02728311564599e-11	Mural	TERF2
MTHFD1L3	2.56038600095398e-15	0.877199057599958	0.278	0.472	9.074264025981e-11	Mural	MTHFD1L
TMEM114	2.61059030703389e-15	4.62285142162023	0.012	0.002	9.2521931071588e-11	Mural	TMEM114
EIF4ENIF13	2.61398797296856e-15	0.416093167348528	0.113	0.22	9.26423477499787e-11	Mural	EIF4ENIF1
FAM149B1	2.61815677574684e-15	0.245889400286824	0.153	0.277	9.27900942892436e-11	Mural	FAM149B1
MZF13	2.63363227514711e-15	0.226756051941406	0.114	0.219	9.33385614634888e-11	Mural	MZF1
MIA21	2.71297020302787e-15	0.347381847409942	0.278	0.485	9.61503769655106e-11	Mural	MIA2
RAD171	2.77193300908478e-15	0.251286594685294	0.108	0.21	9.82400777749737e-11	Mural	RAD17
PLXNA11	2.848130507692e-15	0.398645814244413	0.048	0.125	1.00940593323112e-10	Mural	PLXNA1
NT5C3A1	2.87787012242401e-15	0.455829408145775	0.176	0.312	1.01994595008829e-10	Mural	NT5C3A
VAMP72	2.90313938963462e-15	0.281405159629206	0.081	0.173	1.0289016310804e-10	Mural	VAMP7
SCYL34	3.01599909541083e-15	0.205348451541727	0.098	0.196	1.06890023940455e-10	Mural	SCYL3
CASP8AP21	3.12186553599081e-15	0.368587720500105	0.157	0.284	1.1064203646105e-10	Mural	CASP8AP2
RAB30-DT2	3.17555673217658e-15	0.255114263817858	0.25	0.418	1.1254490614507e-10	Mural	RAB30-DT
ZNF433-AS13	3.29213306086061e-15	0.464237127247379	0.053	0.133	1.16676487809961e-10	Mural	ZNF433-AS1
PRRT22	3.33051707017047e-15	0.505182649469918	0.112	0.221	1.18036855483911e-10	Mural	PRRT2
UGGT12	3.35956176900267e-15	0.461274582261143	0.214	0.373	1.19066228655224e-10	Mural	UGGT1
UBE4A2	3.3729626357851e-15	0.312502969223623	0.21	0.361	1.1954116877486e-10	Mural	UBE4A
AC007608.33	3.38078814456344e-15	2.9262088525921	0.021	0.005	1.19818512631473e-10	Mural	AC007608.3
PTGIR	3.52208543273984e-15	3.48850469780795	0.01	0.001	1.24826229821733e-10	Mural	PTGIR
TEFM2	3.63700000470334e-15	0.403707830617325	0.098	0.198	1.28898917166691e-10	Mural	TEFM
F101	3.65659903566456e-15	3.10342064120886	0.039	0.013	1.29593526422988e-10	Mural	F10
ITGB3BP2	3.68047165378576e-15	0.416754248327219	0.16	0.292	1.30439595881821e-10	Mural	ITGB3BP
NFATC2IP2	3.68625820945536e-15	0.26561343608568	0.108	0.211	1.30644677201308e-10	Mural	NFATC2IP
CASP93	3.70419680484886e-15	0.269442341483691	0.059	0.14	1.31280438960649e-10	Mural	CASP9
SET2	3.71319613748579e-15	0.203062664580419	0.108	0.21	1.31599384308634e-10	Mural	SET
PARL1	3.74894423980541e-15	0.438050005403373	0.152	0.275	1.32866332802944e-10	Mural	PARL
DEPDC51	3.7570280665289e-15	0.31694785013642	0.163	0.293	1.33152831705851e-10	Mural	DEPDC5
PTPN182	3.7611071708685e-15	0.200448850040002	0.064	0.147	1.33297399242751e-10	Mural	PTPN18
PRKACA2	3.76947390976921e-15	0.206513372474282	0.077	0.166	1.3359392483613e-10	Mural	PRKACA
ABHD17C3	3.800449869712e-15	0.673892045456182	0.094	0.194	1.34691743832463e-10	Mural	ABHD17C
DMAC2L	3.82539541951966e-15	0.229444275461134	0.121	0.228	1.35575839063196e-10	Mural	DMAC2L
ZFYVE262	3.84304497369834e-15	0.432624637974975	0.118	0.228	1.36201356912843e-10	Mural	ZFYVE26
AC007098.12	3.84662799514108e-15	0.547010069465619	0.118	0.231	1.36328342775795e-10	Mural	AC007098.1
SWT11	3.85749988797984e-15	0.291642617450658	0.172	0.303	1.36713653529894e-10	Mural	SWT1
WDR432	3.86655613838905e-15	0.500368826696721	0.193	0.342	1.37034616100646e-10	Mural	WDR43
TRIM521	3.90383678319835e-15	0.422430021656797	0.087	0.181	1.38355879433333e-10	Mural	TRIM52
PURB2	3.98160013699117e-15	0.254365103189068	0.128	0.238	1.41111890455104e-10	Mural	PURB
USPL12	3.99051326720132e-15	0.466374608951639	0.128	0.244	1.41427780702882e-10	Mural	USPL1
MBD11	3.99477754102726e-15	0.358003288001095	0.085	0.178	1.41578910831547e-10	Mural	MBD1
AP1G12	4.00424648224027e-15	0.293964449780822	0.282	0.475	1.41914499577078e-10	Mural	AP1G1
AP4E12	4.04607992554775e-15	0.433384199101352	0.159	0.285	1.43397118641338e-10	Mural	AP4E1
TSN	4.10788850072688e-15	0.381105912780745	0.101	0.202	1.45587676354261e-10	Mural	TSN
HDHD21	4.2247961138278e-15	0.320592883519502	0.176	0.307	1.49730999070171e-10	Mural	HDHD2
TMX21	4.4272492221496e-15	0.405836801250012	0.144	0.265	1.56906139682204e-10	Mural	TMX2
HSPA94	4.49405272211666e-15	0.321104674602838	0.196	0.347	1.59273722524536e-10	Mural	HSPA9
CDC421	4.54740062319621e-15	0.318777041335005	0.247	0.421	1.61164425486697e-10	Mural	CDC42
EDA2R1	4.54806815314285e-15	2.2006096566948	0.038	0.013	1.61188083415536e-10	Mural	EDA2R
JOSD13	4.6560499243493e-15	0.522729685405542	0.111	0.216	1.65015065368863e-10	Mural	JOSD1
SERPINB9P13	4.67164992564303e-15	2.50838258340824	0.057	0.024	1.65567945014714e-10	Mural	SERPINB9P1
VHL2	4.87949149938155e-15	0.328958704524509	0.062	0.145	1.72934058229582e-10	Mural	VHL
AL357873.11	5.27016916911293e-15	0.441242482887888	0.117	0.228	1.86780065522531e-10	Mural	AL357873.1
PPP6C1	5.34023478948344e-15	0.529101469843235	0.164	0.293	1.89263261174083e-10	Mural	PPP6C
C11orf543	5.35724339731697e-15	0.281786907304382	0.151	0.272	1.89866063244311e-10	Mural	C11orf54
RANBP91	5.38314474486722e-15	0.34708903620396	0.323	0.541	1.90784032902839e-10	Mural	RANBP9
AC016831.5	5.50942270342763e-15	0.47124158830641	0.088	0.184	1.95259450032179e-10	Mural	AC016831.5
NUP352	5.52809975937478e-15	0.224876628000639	0.094	0.191	1.95921383572002e-10	Mural	NUP35
VPS363	5.71251322837344e-15	0.358248596665461	0.245	0.414	2.02457181326783e-10	Mural	VPS36
ADD33	5.78129362226379e-15	0.759003685755466	0.593	0.69	2.04894827266651e-10	Mural	ADD3
TRIP63	5.81168681234919e-15	1.79002966118108	0.045	0.017	2.05971992316468e-10	Mural	TRIP6
VAMP41	5.90818917444524e-15	0.510169944492082	0.137	0.255	2.09392132531514e-10	Mural	VAMP4
GTF3C21	6.04047126199065e-15	0.321673326573331	0.111	0.215	2.14080341996211e-10	Mural	GTF3C2
TBL1XR12	6.27934155931195e-15	0.585065057791477	0.695	0.815	2.22546144203575e-10	Mural	TBL1XR1
AC090409.2	6.40980429060122e-15	4.16425375519302	0.012	0.002	2.27169873863198e-10	Mural	AC090409.2
ODF3B3	6.6881003314443e-15	1.56693243547539	0.021	0.005	2.37032963846717e-10	Mural	ODF3B
UBE2W2	6.76778015259141e-15	0.2605237922633	0.31	0.518	2.39856896387992e-10	Mural	UBE2W
PLEKHA52	6.94478652925457e-15	0.383318015568898	0.77	0.729	2.46130179383311e-10	Mural	PLEKHA5
RBM53	7.05747795556937e-15	0.248023462505995	0.329	0.542	2.50124076223334e-10	Mural	RBM5
MECOM1	7.10886585662325e-15	0.644811338771353	0.043	0.016	2.51945314824585e-10	Mural	MECOM
TADA2A2	7.18567122204623e-15	0.586390727397678	0.136	0.253	2.54667373780541e-10	Mural	TADA2A
SUPT7L	7.22356945487689e-15	0.367271081833519	0.087	0.179	2.56010525050292e-10	Mural	SUPT7L
STK362	7.34390971316979e-15	0.254958751390918	0.071	0.157	2.6027550414445e-10	Mural	STK36
PDCD51	7.48187981230368e-15	0.252294134166464	0.077	0.164	2.65165302427855e-10	Mural	PDCD5
HINT11	7.55102711458191e-15	0.456959477812635	0.128	0.242	2.67615951967898e-10	Mural	HINT1
PITRM11	7.60100066870288e-15	0.210682551296233	0.114	0.218	2.69387064699499e-10	Mural	PITRM1
GAPVD12	7.67836164648635e-15	0.355254321282926	0.293	0.489	2.72128815113123e-10	Mural	GAPVD1
RHEB4	7.79450743567066e-15	0.429066964412129	0.25	0.421	2.76245138027604e-10	Mural	RHEB
DNAJC72	8.11935563348894e-15	0.345138580995868	0.205	0.353	2.87758083006482e-10	Mural	DNAJC7
IREB21	8.15990126031395e-15	0.388285879658594	0.263	0.445	2.89195060566787e-10	Mural	IREB2
LINC01270	8.37286420375492e-15	3.96177351824962	0.011	0.002	2.96742680245278e-10	Mural	LINC01270
ZBTB213	8.5107097036667e-15	0.362020843437063	0.07	0.154	3.01628062607652e-10	Mural	ZBTB21
PELI25	8.75199325552213e-15	1.24615813589934	0.357	0.314	3.1017939296896e-10	Mural	PELI2
DDI21	8.75762272326553e-15	0.437033985175902	0.165	0.294	3.10378906935254e-10	Mural	DDI2
LINC02302	8.8157641402605e-15	2.17270536491309	0.021	0.005	3.12439496894972e-10	Mural	LINC02302
FOXJ12	8.87562854393166e-15	1.29172711789527	0.028	0.008	3.14561151225482e-10	Mural	FOXJ1
TMEM672	9.00068077711636e-15	0.439780578793363	0.2	0.352	3.18993127421781e-10	Mural	TMEM67
KDM1B1	9.15336323092126e-15	0.624099836270356	0.133	0.247	3.2440434626708e-10	Mural	KDM1B
DDX523	9.25743981637429e-15	0.499395571310275	0.108	0.211	3.28092924532121e-10	Mural	DDX52
TTC234	9.29589882370519e-15	1.52331741299864	0.17	0.11	3.29455950210936e-10	Mural	TTC23
AC007038.11	9.35437239554821e-15	0.31913433105733	0.159	0.285	3.31528312070624e-10	Mural	AC007038.1
ZNF587B	9.39265735414992e-15	0.536416746782343	0.148	0.271	3.32885169288427e-10	Mural	ZNF587B
REL1	9.64801322942506e-15	0.342799487005992	0.08	0.169	3.41935236864053e-10	Mural	REL
WDR191	9.92149928115473e-15	0.419646534244603	0.222	0.382	3.51627856023405e-10	Mural	WDR19
OAT1	9.94685199951519e-15	0.285671186114787	0.125	0.233	3.52526381714818e-10	Mural	OAT
LINC02206	9.96620580736512e-15	3.87716629468354	0.012	0.002	3.53212300018827e-10	Mural	LINC02206
NUP58	9.98775031553912e-15	0.396461932612544	0.275	0.466	3.53975858933022e-10	Mural	NUP58
RFT11	1.00835771089361e-14	0.272759373434715	0.06	0.139	3.57372056317804e-10	Mural	RFT1
NBDY2	1.01672336854245e-14	0.400732631384578	0.189	0.329	3.6033692904513e-10	Mural	NBDY
DCAF81	1.0405208384567e-14	0.282638396094048	0.267	0.444	3.68770990357438e-10	Mural	DCAF8
IDH3A	1.04976188581544e-14	0.514641326126957	0.138	0.256	3.72046109951851e-10	Mural	IDH3A
GINM1	1.05706123066023e-14	0.262216585583737	0.127	0.235	3.74633070758293e-10	Mural	GINM1
SYNJ2BP1	1.07126516996873e-14	0.228811171442605	0.086	0.178	3.79667088888616e-10	Mural	SYNJ2BP
AC008742.11	1.08868141017293e-14	4.41019514189337	0.012	0.002	3.85839578579387e-10	Mural	AC008742.1
PMPCB1	1.08976835667537e-14	0.276912268488639	0.153	0.274	3.86224803289319e-10	Mural	PMPCB
SOSTDC1	1.10304044279603e-14	3.40851518790348	0.043	0.016	3.90928563331341e-10	Mural	SOSTDC1
WBP112	1.12581701377612e-14	0.474956445680011	0.107	0.207	3.99000807852395e-10	Mural	WBP11
F2R3	1.12735692350767e-14	3.12681938770472	0.039	0.014	3.99546567260354e-10	Mural	F2R
PITPNA4	1.14191551750755e-14	0.478628983939158	0.159	0.287	4.0470627855985e-10	Mural	PITPNA
SLBP1	1.15941605538703e-14	0.270650216034627	0.06	0.139	4.10908644189719e-10	Mural	SLBP
ADAMTS173	1.18760640590998e-14	1.12514201062218	0.234	0.166	4.20899586318557e-10	Mural	ADAMTS17
ADAMTS94	1.1974999462208e-14	1.60364241322297	0.122	0.07	4.24405955940113e-10	Mural	ADAMTS9
BBS13	1.20013283254086e-14	0.445076887189244	0.108	0.209	4.25339077180806e-10	Mural	BBS1
PSMD41	1.22491621042142e-14	0.212044038434227	0.087	0.178	4.34122554135457e-10	Mural	PSMD4
AL359644.13	1.2253622995822e-14	2.2926481172489	0.05	0.02	4.34280652594926e-10	Mural	AL359644.1
ARID1A3	1.24593487803199e-14	0.211028168650213	0.343	0.563	4.41571780123318e-10	Mural	ARID1A
SOCS51	1.27039521541181e-14	0.287693337344907	0.075	0.16	4.50240768294098e-10	Mural	SOCS5
RAPH13	1.28734865871448e-14	1.619609233149	0.423	0.447	4.56249238134998e-10	Mural	RAPH1
DELE1	1.29386150259552e-14	0.407783551768654	0.126	0.235	4.58557455134877e-10	Mural	DELE1
FUOM	1.31776894991062e-14	2.72944603503659	0.015	0.003	4.67030493537821e-10	Mural	FUOM
PDIA51	1.32095882310472e-14	0.384095752508688	0.075	0.163	4.68161016496544e-10	Mural	PDIA5
CASP32	1.35398161043624e-14	0.267289428977902	0.072	0.157	4.79864622554708e-10	Mural	CASP3
USP452	1.36604344579245e-14	0.485085136751744	0.197	0.346	4.84139457623303e-10	Mural	USP45
TRAPPC121	1.39962591830134e-14	0.286015835179276	0.302	0.504	4.96041421705176e-10	Mural	TRAPPC12
OCRL1	1.40005907479562e-14	0.364195591521488	0.135	0.25	4.96194936698316e-10	Mural	OCRL
FYCO13	1.42397914194079e-14	1.45286472415982	0.12	0.068	5.04672447695235e-10	Mural	FYCO1
SUPT6H3	1.424179922925e-14	0.38694682803893	0.159	0.283	5.04743606483849e-10	Mural	SUPT6H
ZNF6742	1.42561594005955e-14	0.239366662115924	0.06	0.139	5.05252545316505e-10	Mural	ZNF674
UQCRH	1.47928698922454e-14	0.429772716287188	0.125	0.238	5.24274101851069e-10	Mural	UQCRH
RARS4	1.48878113333683e-14	0.491872137712594	0.159	0.283	5.27638921465906e-10	Mural	RARS
MOB44	1.52952984644486e-14	0.367687827188761	0.155	0.277	5.42080672878522e-10	Mural	MOB4
RTCB3	1.54713174579434e-14	0.255807782532863	0.093	0.187	5.48318962026973e-10	Mural	RTCB
TRNAU1AP1	1.56390401491829e-14	0.600391216183154	0.121	0.23	5.5426322192719e-10	Mural	TRNAU1AP
CAB391	1.57268161420664e-14	0.345859112003096	0.295	0.494	5.57374090890975e-10	Mural	CAB39
OSBPL22	1.6127624486364e-14	0.406758410926089	0.105	0.205	5.71579139421228e-10	Mural	OSBPL2
ZFP912	1.6196476867722e-14	0.464824530842355	0.187	0.328	5.74019336668936e-10	Mural	ZFP91
IRF74	1.63406295076131e-14	2.67174554807654	0.015	0.003	5.79128250379317e-10	Mural	IRF7
TAF1D2	1.68177517463582e-14	0.371774195839532	0.281	0.468	5.96037939642679e-10	Mural	TAF1D
CPD1	1.70326670500538e-14	0.373010847009927	0.289	0.475	6.03654752920958e-10	Mural	CPD
ATP5MPL	1.74295513361354e-14	0.395385534145759	0.101	0.201	6.17720728903974e-10	Mural	ATP5MPL
VPS26C3	1.74887409084627e-14	0.547400208182857	0.146	0.266	6.19818466536825e-10	Mural	VPS26C
COX6C2	1.8472165417408e-14	0.680682428651887	0.143	0.268	6.54672014558359e-10	Mural	COX6C
CARS3	1.88025280925958e-14	0.249984172179458	0.13	0.24	6.66380398129687e-10	Mural	CARS
PPP2R1A2	1.89995581970097e-14	0.440623277231564	0.158	0.28	6.73363342060221e-10	Mural	PPP2R1A
USP362	1.9292705949023e-14	0.497206203425455	0.161	0.287	6.83752791539325e-10	Mural	USP36
ATXN7L3B2	1.93624412645648e-14	0.222029408373929	0.101	0.199	6.86224280857441e-10	Mural	ATXN7L3B
GOSR11	1.9415751166265e-14	0.335365852792742	0.257	0.431	6.88113637083598e-10	Mural	GOSR1
CLCN61	1.97175742822117e-14	0.411687851582048	0.126	0.235	6.98810550135864e-10	Mural	CLCN6
SAFB4	1.9814799685508e-14	0.365076559438406	0.209	0.354	7.02256315654088e-10	Mural	SAFB
SNX23	2.00942959240526e-14	0.388470998221694	0.206	0.355	7.12161941844347e-10	Mural	SNX2
PPP2R5E1	2.13930053579985e-14	0.225463862213189	0.366	0.592	7.58189502892824e-10	Mural	PPP2R5E
CCZ1B	2.14683082581362e-14	0.269024235549616	0.094	0.186	7.60858312976606e-10	Mural	CCZ1B
ZNF7461	2.16519456144579e-14	0.513229158596525	0.077	0.165	7.67366604522001e-10	Mural	ZNF746
NFYC4	2.2232317965138e-14	0.488675038108196	0.186	0.326	7.87935581002454e-10	Mural	NFYC
ZNF1314	2.24912503672091e-14	0.31026383752633	0.32	0.524	7.97112404264256e-10	Mural	ZNF131
ITPR32	2.27829422339117e-14	2.825293580358	0.043	0.016	8.07450255712064e-10	Mural	ITPR3
SNX214	2.2992709944897e-14	2.03083547225196	0.104	0.057	8.14884633157094e-10	Mural	SNX21
MRI1	2.33355328909707e-14	0.436335321792592	0.086	0.178	8.27034621188894e-10	Mural	MRI1
MZT1	2.33719563352753e-14	0.313477696291439	0.064	0.144	8.28325504478494e-10	Mural	MZT1
LCA53	2.34654966507878e-14	0.38704105847522	0.137	0.254	8.3164066680057e-10	Mural	LCA5
UBE2V12	2.37980145211426e-14	0.452787929908886	0.213	0.366	8.43425432643815e-10	Mural	UBE2V1
DNAJC242	2.40119353009232e-14	0.557665029861877	0.18	0.316	8.51006999000019e-10	Mural	DNAJC24
TENT4B2	2.40506407575852e-14	0.572543472923028	0.196	0.344	8.52378759089576e-10	Mural	TENT4B
ATP5IF11	2.44887781054334e-14	0.222265655021366	0.093	0.186	8.67906784834667e-10	Mural	ATP5IF1
C12orf29	2.45457324705601e-14	0.409625091569125	0.06	0.137	8.69925304489121e-10	Mural	C12orf29
ISY12	2.53719491878047e-14	0.296911893693143	0.061	0.14	8.99207251164987e-10	Mural	ISY1
TBC1D203	2.5878039816761e-14	0.376812193035526	0.076	0.161	9.17143609145828e-10	Mural	TBC1D20
PDHA11	2.67022684872129e-14	0.260201903658557	0.077	0.163	9.46355097455311e-10	Mural	PDHA1
CFAP692	2.70283540434137e-14	0.616883205943482	0.18	0.322	9.57911895652623e-10	Mural	CFAP69
ATXN71	2.70657399283748e-14	0.478206520407885	0.277	0.466	9.59236888801533e-10	Mural	ATXN7
FXN2	2.72687889398122e-14	0.448818746432804	0.075	0.161	9.66433148815886e-10	Mural	FXN
PLEKHO23	2.75726513297657e-14	1.59348807284584	0.041	0.015	9.77202335778226e-10	Mural	PLEKHO2
ALS21	2.77138520496665e-14	0.46729226962637	0.247	0.419	9.82206630492232e-10	Mural	ALS2
TSNAX1	2.79801996346505e-14	0.328396498102057	0.162	0.285	9.9164625525165e-10	Mural	TSNAX
PCOLCE-AS12	2.80179968132963e-14	3.20870745317861	0.02	0.005	9.92985825060033e-10	Mural	PCOLCE-AS1
CH25H4	2.86187014763898e-14	2.85249324654299	0.019	0.005	1.01427539902473e-09	Mural	CH25H
TRIM262	2.87204236080116e-14	0.26267600905109	0.102	0.198	1.01788053309154e-09	Mural	TRIM26
MAP3K41	2.88782779840702e-14	0.325136360031266	0.285	0.477	1.02347505003343e-09	Mural	MAP3K4
ARRDC3-AS13	2.92537485877333e-14	0.307211671158465	0.077	0.162	1.03678210369785e-09	Mural	ARRDC3-AS1
EDC3	3.02583357337288e-14	0.290133289752048	0.084	0.172	1.07238567673908e-09	Mural	EDC3
SLU72	3.04415382515735e-14	0.361323211431559	0.075	0.159	1.07887855717402e-09	Mural	SLU7
NPEPL12	3.05269865811081e-14	0.377569697218958	0.094	0.188	1.08190693142105e-09	Mural	NPEPL1
LINC008911	3.13038945140716e-14	2.56384749895242	0.018	0.004	1.10944132547321e-09	Mural	LINC00891
ANKRD272	3.17189428537959e-14	0.537694189147239	0.135	0.25	1.12415105368138e-09	Mural	ANKRD27
ZMYM51	3.22862402573885e-14	0.326326030017146	0.164	0.287	1.14425664096211e-09	Mural	ZMYM5
CYSLTR12	3.24132717960177e-14	2.82575091687852	0.029	0.009	1.14875876572266e-09	Mural	CYSLTR1
SESN11	3.2479444710876e-14	0.399972981106179	0.335	0.556	1.15110399999816e-09	Mural	SESN1
ZNF3222	3.26861574856712e-14	0.354022822605657	0.092	0.185	1.15843010744967e-09	Mural	ZNF322
PDK11	3.27177650359766e-14	0.491804615094175	0.09	0.183	1.15955031064005e-09	Mural	PDK1
LAMTOR5-AS11	3.33852932696282e-14	0.64698548817714	0.156	0.283	1.18320817876889e-09	Mural	LAMTOR5-AS1
UTP62	3.3572798822635e-14	0.437239569508402	0.135	0.249	1.18985356307301e-09	Mural	UTP6
SERINC31	3.35887706866067e-14	0.320814333251384	0.23	0.387	1.19041962190403e-09	Mural	SERINC3
TEX92	3.38841578122333e-14	0.304962028582692	0.153	0.272	1.20088843702336e-09	Mural	TEX9
CEP681	3.62047725894588e-14	0.554633864799499	0.179	0.315	1.28313334534301e-09	Mural	CEP68
DHRS34	3.63807923587806e-14	1.68322883422752	0.103	0.056	1.28937166198754e-09	Mural	DHRS3
C1orf115	3.68115900608674e-14	0.221933471823676	0.026	0.087	1.3046395633472e-09	Mural	C1orf115
ARMH31	3.73464790192107e-14	0.238390506150986	0.362	0.59	1.32359656291985e-09	Mural	ARMH3
STK42	3.79281766970145e-14	0.447104169211054	0.217	0.37	1.34421251031889e-09	Mural	STK4
MAPKAPK24	3.81907412842015e-14	1.58565495450709	0.159	0.102	1.35351806185339e-09	Mural	MAPKAPK2
ERVK3-11	3.84093843295283e-14	0.28055792726829	0.068	0.15	1.36126699002281e-09	Mural	ERVK3-1
SDHA1	4.03983294541033e-14	0.35882706019122	0.15	0.268	1.43175719418288e-09	Mural	SDHA
CARF2	4.05202979936781e-14	0.254402365840531	0.188	0.32	1.43607988119394e-09	Mural	CARF
TNN	4.27069544132648e-14	3.76206505083273	0.018	0.004	1.51357717136052e-09	Mural	TNN
TMBIM64	4.34958880907399e-14	0.459006679953951	0.24	0.413	1.54153776982391e-09	Mural	TMBIM6
ATMIN	4.36534733189291e-14	0.211881064017562	0.083	0.17	1.54712274789617e-09	Mural	ATMIN
SESTD11	4.37129594512242e-14	0.926711563823986	0.567	0.672	1.54923099591084e-09	Mural	SESTD1
DMGDH2	4.38383714512464e-14	0.56453064175386	0.151	0.271	1.55367572260362e-09	Mural	DMGDH
CUL92	4.43538144652424e-14	0.333867400811953	0.086	0.175	1.57194353846266e-09	Mural	CUL9
SMARCD31	4.55059522004861e-14	0.557478015134398	0.115	0.221	1.61277645193743e-09	Mural	SMARCD3
PDZD42	4.70773117920489e-14	0.244986786158906	0.051	0.124	1.668467007222e-09	Mural	PDZD4
PRMT93	4.90466565131262e-14	0.705677668566405	0.132	0.244	1.73826255348171e-09	Mural	PRMT9
GPR1731	5.15165382772228e-14	0.310690997499532	0.139	0.252	1.82579763308305e-09	Mural	GPR173
DNAJB142	5.30902586516111e-14	0.283714897949062	0.341	0.561	1.88157185687175e-09	Mural	DNAJB14
ACVR2B1	5.3228604501093e-14	0.40883628497811	0.094	0.188	1.88647497212324e-09	Mural	ACVR2B
LINC020181	5.42878832061367e-14	0.536121871655697	0.171	0.303	1.92401686870869e-09	Mural	LINC02018
CHML1	5.45036390437957e-14	0.209466886649138	0.039	0.106	1.93166347135116e-09	Mural	CHML
RAB282	5.46295370770271e-14	0.322453261679839	0.337	0.558	1.93612542354692e-09	Mural	RAB28
EPRS1	5.49982098866241e-14	0.477677743170108	0.204	0.35	1.94919155659184e-09	Mural	EPRS
RAPGEF42	5.54933801874707e-14	0.628076536441863	0.594	0.59	1.96674088722415e-09	Mural	RAPGEF4
SETD33	5.55204281609894e-14	0.426457963866685	0.264	0.444	1.96769949445363e-09	Mural	SETD3
AC005480.12	5.68174498451394e-14	0.29126476086537	0.082	0.169	2.01366723996158e-09	Mural	AC005480.1
ELL3	5.71812018165874e-14	2.95240375221487	0.012	0.002	2.02655897358167e-09	Mural	ELL3
MATR3-11	5.84581707440806e-14	0.442851879989996	0.138	0.251	2.07181602934096e-09	Mural	MATR3-1
TTC384	5.93161273176882e-14	1.91635439676495	0.066	0.03	2.10222286826619e-09	Mural	TTC38
SHISAL1	6.33545243791368e-14	0.354764962216736	0.028	0.09	2.24534769852099e-09	Mural	SHISAL1
LATS11	6.59684965179295e-14	0.249239539568522	0.285	0.466	2.33798948509194e-09	Mural	LATS1
METTL4	6.74150239846519e-14	0.267983718565057	0.086	0.174	2.38925586504005e-09	Mural	METTL4
SNED12	6.74260807148265e-14	1.56508528551719	0.35	0.318	2.38964772661416e-09	Mural	SNED1
AC106818.22	6.95750857863354e-14	0.384391031847779	0.049	0.121	2.46581061535351e-09	Mural	AC106818.2
DHX361	7.00574145233138e-14	0.337502377837917	0.336	0.554	2.48290482812077e-09	Mural	DHX36
KHDC42	7.10873129258221e-14	0.533482797232461	0.159	0.284	2.51940545740406e-09	Mural	KHDC4
CHURC11	7.1683431430188e-14	0.352033103930059	0.168	0.291	2.54053249331729e-09	Mural	CHURC1
GTF2A12	7.17568057792234e-14	0.502433966846282	0.213	0.362	2.54313295362146e-09	Mural	GTF2A1
STON1-GTF2A1L3	7.21042691305785e-14	2.06983670725971	0.032	0.011	2.55544740225683e-09	Mural	STON1-GTF2A1L
STAM1	7.24199068131613e-14	0.46942549343059	0.216	0.369	2.56663391736525e-09	Mural	STAM
KDM3A4	7.28301911162118e-14	0.383039220942305	0.192	0.326	2.58117480334966e-09	Mural	KDM3A
LUZP13	7.30992242664851e-14	0.490478909547377	0.244	0.413	2.5907096072285e-09	Mural	LUZP1
RNFT11	7.35684009062972e-14	0.34335561252206	0.066	0.145	2.60733769652008e-09	Mural	RNFT1
CNOT6L2	7.45831427736582e-14	0.348757808209347	0.292	0.487	2.64330116304122e-09	Mural	CNOT6L
CDC42BPG1	7.51772519504327e-14	2.47065846970921	0.01	0.002	2.66435698637529e-09	Mural	CDC42BPG
BICD22	7.59650262544416e-14	0.380034950669836	0.094	0.187	2.69227649548367e-09	Mural	BICD2
KLHL29	7.75609329292725e-14	0.365660125283287	0.291	0.466	2.74883702394635e-09	Mural	KLHL29
GABARAPL1	7.81671272480787e-14	0.620967574963736	0.146	0.264	2.77032115679916e-09	Mural	GABARAPL1
CTTN1	7.81943320158911e-14	0.362199247011833	0.261	0.436	2.7712853209752e-09	Mural	CTTN
STRN42	7.84694816936507e-14	0.231065780036961	0.07	0.151	2.78103690070468e-09	Mural	STRN4
POLR1C3	7.85431771543832e-14	0.46342954724706	0.097	0.189	2.7836487415285e-09	Mural	POLR1C
IRS12	7.98879214175129e-14	2.34562204888982	0.172	0.12	2.83130782295808e-09	Mural	IRS1
AC006581.22	8.00252351982619e-14	0.431076834553535	0.053	0.127	2.8361743606616e-09	Mural	AC006581.2
KANSL31	8.05320300933051e-14	0.517418969803312	0.21	0.361	2.85413567853683e-09	Mural	KANSL3
PPID2	8.08791006839654e-14	0.329940542921386	0.082	0.167	2.86643620734042e-09	Mural	PPID
TBCA	8.13031211215214e-14	0.277211338532495	0.339	0.56	2.88146391566784e-09	Mural	TBCA
DPF2	8.15281201808186e-14	0.238382125857922	0.086	0.173	2.88943810732839e-09	Mural	DPF2
CEP57L1	8.21442281599446e-14	0.663596412890904	0.168	0.299	2.9112735902166e-09	Mural	CEP57L1
UGP22	8.21772266471253e-14	0.395165529736462	0.227	0.382	2.91244308960077e-09	Mural	UGP2
PSMF12	8.26586230315125e-14	0.581841573462625	0.194	0.334	2.92950425885983e-09	Mural	PSMF1
AC027682.4	8.29670834478331e-14	0.232451711133697	0.038	0.104	2.94043640447465e-09	Mural	AC027682.4
RNLS1	8.29841441536021e-14	0.367715732015199	0.23	0.387	2.94104105294781e-09	Mural	RNLS
RMND1	8.50260228750408e-14	0.532236153689612	0.104	0.203	3.01340727671432e-09	Mural	RMND1
CCDC1303	8.57314415946836e-14	0.286477462890639	0.102	0.196	3.03840802155718e-09	Mural	CCDC130
C1orf1952	8.68375921114845e-14	3.25685303419067	0.015	0.003	3.07761110202312e-09	Mural	C1orf195
TGFBRAP11	8.79697817310414e-14	0.428479755835416	0.094	0.185	3.11773703432984e-09	Mural	TGFBRAP1
BABAM1	8.90603576458041e-14	0.255528557898448	0.053	0.126	3.15638813532494e-09	Mural	BABAM1
BHLHE40-AS11	8.97195541651226e-14	0.299064234303845	0.044	0.114	3.17975071916611e-09	Mural	BHLHE40-AS1
SLC30A52	9.02073999398849e-14	0.604005608305334	0.15	0.266	3.19704046126946e-09	Mural	SLC30A5
CDC373	9.04449675803653e-14	0.443506862808946	0.107	0.204	3.20546009601573e-09	Mural	CDC37
COMMD72	9.05346819347103e-14	0.269896736017565	0.077	0.16	3.20863966244807e-09	Mural	COMMD7
TXNDC15	9.15995103112462e-14	0.415423779934261	0.146	0.258	3.24637824494088e-09	Mural	TXNDC15
STK17A4	9.28350219654121e-14	0.285532644248416	0.08	0.164	3.29016601347617e-09	Mural	STK17A
RNASEH11	9.28512350491478e-14	0.224399521560578	0.062	0.14	3.29074062137685e-09	Mural	RNASEH1
FOPNL	9.29802174466648e-14	0.296067449349766	0.085	0.172	3.29531188652725e-09	Mural	FOPNL
NDRG22	9.34614966543179e-14	0.889496525990969	0.205	0.138	3.31236890292568e-09	Mural	NDRG2
PECR1	9.36853667935474e-14	0.325768209374968	0.077	0.16	3.32030308453012e-09	Mural	PECR
LINC026661	1.00928723158076e-13	0.531948127593897	0.07	0.152	3.57701487744535e-09	Mural	LINC02666
VPS26A2	1.02844131001287e-13	0.481592036901342	0.163	0.285	3.64489884681663e-09	Mural	VPS26A
LEPROTL14	1.03821391521853e-13	0.434923210827383	0.091	0.181	3.67953393692598e-09	Mural	LEPROTL1
KPNA62	1.05580272408151e-13	0.434311215060955	0.231	0.393	3.74187043441728e-09	Mural	KPNA6
SHOC22	1.06469048638461e-13	0.385728165008614	0.269	0.45	3.77336955279568e-09	Mural	SHOC2
NUP542	1.08213715715864e-13	0.407702585478116	0.203	0.344	3.83520229868593e-09	Mural	NUP54
AP002383.21	1.08488598115621e-13	3.64720585059724	0.036	0.013	3.84494440581574e-09	Mural	AP002383.2
PPP4R3B3	1.09820583663163e-13	0.22897971414744	0.326	0.533	3.89215130560617e-09	Mural	PPP4R3B
PIR	1.10241603476153e-13	0.491349241686376	0.196	0.338	3.90707266879833e-09	Mural	PIR
ISCU3	1.10256415417529e-13	0.327250926075965	0.081	0.168	3.90759761881264e-09	Mural	ISCU
AC007637.13	1.1165748977777e-13	1.42197701730293	0.034	0.012	3.95725309521396e-09	Mural	AC007637.1
PIGX3	1.12955967538227e-13	0.205516751525984	0.093	0.182	4.00327244552229e-09	Mural	PIGX
KIF13A2	1.13222499283145e-13	0.4554253300774	0.61	0.619	4.01271859709395e-09	Mural	KIF13A
TBC1D151	1.1388310056519e-13	0.407675193663638	0.298	0.494	4.03613096713089e-09	Mural	TBC1D15
PFDN12	1.16742909207737e-13	0.36210361544926	0.139	0.249	4.13748544523142e-09	Mural	PFDN1
ZNF337-AS12	1.17665667918302e-13	0.367788634719159	0.17	0.294	4.17018893669253e-09	Mural	ZNF337-AS1
IL6ST5	1.17731513239553e-13	1.19118612757526	0.398	0.384	4.17252256072299e-09	Mural	IL6ST
TMEM14B1	1.17888637384596e-13	0.268480761090132	0.347	0.562	4.17809119754745e-09	Mural	TMEM14B
AC117386.1	1.19474345099782e-13	0.95040427441832	0.012	0.002	4.23429026468138e-09	Mural	AC117386.1
LTV12	1.24219528316135e-13	0.289023103603309	0.066	0.144	4.40246430305214e-09	Mural	LTV1
ATAD1	1.28659512599641e-13	0.489770225594186	0.275	0.457	4.55982178604389e-09	Mural	ATAD1
AC026765.32	1.30021074406093e-13	2.90558670954072	0.018	0.004	4.60807689802636e-09	Mural	AC026765.3
DNAJA21	1.31861301342045e-13	0.393541760499148	0.085	0.172	4.6732963808634e-09	Mural	DNAJA2
AP2A1	1.33064159294284e-13	0.364140446757325	0.104	0.198	4.71592686954871e-09	Mural	AP2A1
ZCCHC143	1.33123309325114e-13	0.572200994858164	0.231	0.39	4.71802320579137e-09	Mural	ZCCHC14
HIST1H1C4	1.34112112127988e-13	1.74775073910008	0.025	0.007	4.75306736592802e-09	Mural	HIST1H1C
ZNRF22	1.34391755379332e-13	0.448792670262739	0.196	0.336	4.76297820239892e-09	Mural	ZNRF2
RAB22A3	1.34760354108105e-13	0.598787069677084	0.157	0.279	4.77604170994536e-09	Mural	RAB22A
NSMF2	1.44297000500459e-13	0.227367360395144	0.07	0.148	5.11402999473675e-09	Mural	NSMF
CDK11B2	1.45094873023017e-13	0.283216180516996	0.063	0.142	5.14230739480875e-09	Mural	CDK11B
GMFB	1.45628724505084e-13	0.394239243915624	0.09	0.178	5.16122762518466e-09	Mural	GMFB
UNC50	1.4566594110811e-13	0.507797580137841	0.11	0.207	5.16254661881254e-09	Mural	UNC50
SLC4A1AP1	1.47580037725307e-13	0.406477232006437	0.111	0.207	5.23038411702261e-09	Mural	SLC4A1AP
RSAD13	1.47664663323572e-13	0.202916172718973	0.043	0.11	5.23338333285072e-09	Mural	RSAD1
PLA2G4A3	1.48148650808512e-13	1.6103163537038	0.086	0.045	5.25053633330449e-09	Mural	PLA2G4A
GTF2F25	1.50768522648946e-13	0.211780803418687	0.202	0.342	5.34338721120129e-09	Mural	GTF2F2
LMAN2L1	1.52864815494393e-13	0.38220750335871	0.095	0.186	5.41768192593678e-09	Mural	LMAN2L
IMMT2	1.53734918469431e-13	0.425714338533105	0.209	0.353	5.44851924547509e-09	Mural	IMMT
SLC9A3R11	1.56397212915925e-13	1.1880064607783	0.083	0.042	5.54287362295329e-09	Mural	SLC9A3R1
CUL4B2	1.57505033869468e-13	0.676755841244717	0.142	0.254	5.58213590536781e-09	Mural	CUL4B
SNX43	1.5818966581534e-13	0.455878488259013	0.247	0.412	5.60639994616145e-09	Mural	SNX4
SAT21	1.62893054778441e-13	0.204409353154723	0.079	0.162	5.77309275440272e-09	Mural	SAT2
RNF141	1.67128811092857e-13	0.423014660152419	0.121	0.226	5.92321219394194e-09	Mural	RNF14
EMC34	1.67320647065639e-13	0.533854509564281	0.137	0.248	5.93001105265333e-09	Mural	EMC3
PINK11	1.68100167896342e-13	0.345663132689115	0.093	0.183	5.95763805041424e-09	Mural	PINK1
KIF272	1.70287397192367e-13	0.303176636738974	0.148	0.265	6.03515564389469e-09	Mural	KIF27
CPNE9	1.74776055078054e-13	0.20415839475372	0.012	0.063	6.19423816802129e-09	Mural	CPNE9
GOLGA32	1.77438086542065e-13	0.450814893943538	0.187	0.322	6.28858322513734e-09	Mural	GOLGA3
AC007325.21	1.7744215026993e-13	2.05909400707857	0.019	0.005	6.28872724771658e-09	Mural	AC007325.2
STAT63	1.78890555667517e-13	2.59260285801201	0.125	0.077	6.34006018341248e-09	Mural	STAT6
UBFD1	1.79333400858276e-13	0.393661038981329	0.08	0.164	6.35575505981817e-09	Mural	UBFD1
HDAC51	1.84767050676927e-13	0.264766490083412	0.116	0.214	6.54832904304097e-09	Mural	HDAC5
ARL13B2	1.84977592501618e-13	0.441378342730386	0.232	0.393	6.55579085584985e-09	Mural	ARL13B
DNASE11	1.86006357646572e-13	0.550180882501662	0.151	0.266	6.59225132135216e-09	Mural	DNASE1
NREP1	1.87097884693841e-13	0.465272087399965	0.125	0.23	6.63093613143444e-09	Mural	NREP
TPBG	1.95892923748707e-13	0.289182424290897	0.052	0.123	6.94264111057792e-09	Mural	TPBG
E2F6	1.97128055616798e-13	0.299561208561813	0.071	0.151	6.98641541911492e-09	Mural	E2F6
PIGL	2.00195638156017e-13	0.478528837065363	0.249	0.419	7.0951336118874e-09	Mural	PIGL
NNT-AS12	2.04762137376629e-13	0.396040792171642	0.129	0.232	7.2569749107651e-09	Mural	NNT-AS1
SSBP42	2.07074420880167e-13	0.567057422626018	0.117	0.22	7.33892455041401e-09	Mural	SSBP4
KLHL231	2.09403140938679e-13	0.746924099909567	0.227	0.389	7.42145671800771e-09	Mural	KLHL23
BBOF12	2.10262511018861e-13	0.372129014390427	0.101	0.193	7.45191365301946e-09	Mural	BBOF1
SNRK4	2.12694873285014e-13	2.24716962588061	0.356	0.35	7.53811900409417e-09	Mural	SNRK
WAPL1	2.12823559468625e-13	0.388379948803294	0.278	0.461	7.54267977112756e-09	Mural	WAPL
AGBL51	2.1548261293583e-13	0.222233731160284	0.057	0.131	7.63691928505874e-09	Mural	AGBL5
ERCC41	2.16596523249658e-13	0.277769198394044	0.097	0.187	7.67639738049112e-09	Mural	ERCC4
ZNF215	2.20750686198911e-13	0.352281522155599	0.017	0.07	7.82362506957561e-09	Mural	ZNF215
TUBGCP4	2.2226652575582e-13	0.591573233415226	0.09	0.18	7.87734793931201e-09	Mural	TUBGCP4
KMT2B2	2.23081242564751e-13	0.33764586503437	0.063	0.139	7.90622231773735e-09	Mural	KMT2B
PPP4R12	2.24469930875143e-13	0.307657341782045	0.256	0.418	7.95543882014595e-09	Mural	PPP4R1
GNS2	2.25821635642945e-13	0.527771768587306	0.12	0.223	8.00334458882162e-09	Mural	GNS
SLC35E2A1	2.27683849867686e-13	0.337512852432601	0.09	0.177	8.06934332316065e-09	Mural	SLC35E2A
SLC7A11-AS13	2.2898728703028e-13	3.01105283212039	0.024	0.007	8.11553843964016e-09	Mural	SLC7A11-AS1
NDUFA123	2.29237269711792e-13	0.341763349612386	0.07	0.148	8.12439807585563e-09	Mural	NDUFA12
RASSF84	2.3067941464482e-13	1.20404734276272	0.328	0.281	8.17550913442705e-09	Mural	RASSF8
SLC25A173	2.3495193573394e-13	0.364688262460554	0.112	0.21	8.32693155434658e-09	Mural	SLC25A17
ITGB5-AS13	2.35035822337808e-13	2.18324469324185	0.03	0.01	8.32990457947425e-09	Mural	ITGB5-AS1
ARL8B3	2.40576962898265e-13	0.352254435443288	0.277	0.459	8.52628814207742e-09	Mural	ARL8B
AL162253.21	2.4360248696428e-13	0.455683958886945	0.193	0.329	8.63351574050106e-09	Mural	AL162253.2
NR1D23	2.47186566992955e-13	0.480025538370314	0.25	0.417	8.76053912079731e-09	Mural	NR1D2
PLEKHM23	2.48748685826487e-13	0.444108990722555	0.131	0.237	8.81590217437651e-09	Mural	PLEKHM2
RFK1	2.4966200705346e-13	0.530685718149713	0.084	0.17	8.84827119198167e-09	Mural	RFK
DOCK13	2.51151512848275e-13	0.328077732008097	0.575	0.502	8.9010607668557e-09	Mural	DOCK1
NFU12	2.65052732665455e-13	0.397110926337402	0.11	0.205	9.39373389839639e-09	Mural	NFU1
DDX461	2.71526329996328e-13	0.372831071214809	0.305	0.497	9.62316466139985e-09	Mural	DDX46
ATR1	2.73442257655965e-13	0.350799817182912	0.343	0.567	9.69106705358507e-09	Mural	ATR
ZRSR22	2.76139932229101e-13	0.56737105800608	0.092	0.18	9.78667533813156e-09	Mural	ZRSR2
CCDC472	2.76545409826079e-13	0.447005180787407	0.144	0.255	9.80104586964607e-09	Mural	CCDC47
PIK3C3	2.77915542872626e-13	0.208194401244028	0.389	0.627	9.84960475494875e-09	Mural	PIK3C3
ANGEL22	2.79700385741333e-13	0.429118467332576	0.204	0.346	9.9128613710586e-09	Mural	ANGEL2
ARPC22	2.85443321910825e-13	0.627216931560143	0.211	0.362	1.01163967718416e-08	Mural	ARPC2
IKZF51	2.90696403711761e-13	0.212592042377673	0.088	0.174	1.03025712439485e-08	Mural	IKZF5
STAU12	2.91758916426062e-13	0.446078850918395	0.241	0.404	1.03402277570561e-08	Mural	STAU1
GBGT12	2.94352028765717e-13	2.91531629883379	0.061	0.028	1.04321302514858e-08	Mural	GBGT1
CSNK1D3	2.95056257595851e-13	0.431867703852303	0.152	0.266	1.04570888254545e-08	Mural	CSNK1D
LINC026142	2.966533488658e-13	0.685437848831457	0.193	0.33	1.05136913371528e-08	Mural	LINC02614
MOB21	2.97451159282789e-13	0.28922819581865	0.073	0.153	1.05419665361413e-08	Mural	MOB2
MZT2A	2.99737853413485e-13	0.260256513938103	0.076	0.156	1.06230092628273e-08	Mural	MZT2A
LINC01324	3.00944486959361e-13	3.463618277048	0.016	0.004	1.06657735623267e-08	Mural	LINC01324
CTDP12	3.02789817424548e-13	0.402645127077735	0.072	0.151	1.07311739193434e-08	Mural	CTDP1
SNX251	3.0439279315829e-13	0.407003809564687	0.261	0.436	1.0787984982323e-08	Mural	SNX25
RAB4A2	3.07092392087391e-13	0.267682040312377	0.166	0.282	1.08836614679692e-08	Mural	RAB4A
SOX133	3.14237430327079e-13	1.4595281857171	0.119	0.07	1.1136888768222e-08	Mural	SOX13
SLC44A23	3.15893289003291e-13	0.255534628591015	0.08	0.163	1.11955740555656e-08	Mural	SLC44A2
SIDT11	3.17593554553747e-13	0.730438200657259	0.135	0.247	1.12558331669393e-08	Mural	SIDT1
SUMO13	3.20391069749331e-13	0.497080389704119	0.142	0.252	1.1354979902986e-08	Mural	SUMO1
ADCY41	3.25239025819731e-13	2.60525391211168	0.012	0.002	1.15267963140771e-08	Mural	ADCY4
UBE2J11	3.25691165873519e-13	0.443696101391173	0.126	0.23	1.15428206097234e-08	Mural	UBE2J1
PRPF40A2	3.6665502507804e-13	0.384958194626273	0.295	0.487	1.29946207437908e-08	Mural	PRPF40A
SYTL2	3.68145637496646e-13	0.507840900723374	0.191	0.321	1.30474495385186e-08	Mural	SYTL2
PCGF35	3.69075311383266e-13	0.471407662193522	0.126	0.229	1.30803981107343e-08	Mural	PCGF3
MIR497HG3	3.70082834731967e-13	2.68647706920401	0.022	0.006	1.31161057457357e-08	Mural	MIR497HG
TRIM112	3.75051359075652e-13	0.437642438017409	0.038	0.102	1.32921952170002e-08	Mural	TRIM11
SLC15A4	3.76225990022289e-13	0.791975151643615	0.135	0.248	1.333382531238e-08	Mural	SLC15A4
BLZF1	3.7717000583948e-13	0.329099128285253	0.155	0.271	1.3367282176957e-08	Mural	BLZF1
PGS11	3.82138361671559e-13	0.214348586142439	0.091	0.177	1.35433656760017e-08	Mural	PGS1
TDRD11	3.83101563586903e-13	3.78249236741439	0.023	0.007	1.35775025150834e-08	Mural	TDRD1
APBB22	3.90143954404556e-13	0.48309721796568	0.705	0.817	1.38270918880519e-08	Mural	APBB2
RTF22	3.91652891272084e-13	0.396586304812406	0.125	0.227	1.38805701195739e-08	Mural	RTF2
RNF1801	3.95491787283373e-13	0.422303082879001	0.299	0.488	1.401662443311e-08	Mural	RNF180
VAV23	4.00361265683347e-13	1.60856284504861	0.176	0.121	1.41892036170835e-08	Mural	VAV2
PIP4K2C	4.15330344588764e-13	0.231252400998811	0.053	0.124	1.47197227425704e-08	Mural	PIP4K2C
MARF11	4.16473503075493e-13	0.294938011186915	0.18	0.305	1.47602374224985e-08	Mural	MARF1
NDUFA42	4.17413067240144e-13	0.705250020208452	0.135	0.248	1.4793536516058e-08	Mural	NDUFA4
WIPI21	4.24234830212086e-13	0.398343913109693	0.133	0.24	1.50353066175465e-08	Mural	WIPI2
DIS31	4.26836646244548e-13	0.474876889285465	0.141	0.252	1.5127517579553e-08	Mural	DIS3
SPTLC12	4.37098050737306e-13	0.468723371665856	0.239	0.4	1.54911920161809e-08	Mural	SPTLC1
ACACB4	4.44269654953031e-13	0.83299080660002	0.238	0.172	1.57453608411904e-08	Mural	ACACB
SMARCB12	4.44631605975019e-13	0.270610994203261	0.107	0.2	1.57581887473607e-08	Mural	SMARCB1
ORMDL14	4.47974656811414e-13	0.45676958330697	0.158	0.275	1.58766698120533e-08	Mural	ORMDL1
UBE2D41	4.72643543988177e-13	0.247140693122205	0.062	0.136	1.6750959842485e-08	Mural	UBE2D4
GOLGA41	4.92564171708852e-13	0.609698313625163	0.63	0.778	1.74569668095334e-08	Mural	GOLGA4
UHRF22	4.96214219504466e-13	0.469256637873787	0.265	0.436	1.75863281534578e-08	Mural	UHRF2
ANKLE22	4.9808905041701e-13	0.57992511494999	0.145	0.256	1.76527740358293e-08	Mural	ANKLE2
GHITM2	5.0134300969657e-13	0.515680460089111	0.121	0.224	1.77680976066561e-08	Mural	GHITM
FAM92A2	5.03217189309144e-13	0.620068500728238	0.142	0.255	1.78345204063054e-08	Mural	FAM92A
REX1BD2	5.14094264449523e-13	0.37606683392603	0.056	0.128	1.82200148263556e-08	Mural	REX1BD
AHCTF13	5.21700909958331e-13	0.40004552840963	0.326	0.537	1.84896019498332e-08	Mural	AHCTF1
UBE2F2	5.46394921648513e-13	0.252589603168818	0.141	0.246	1.9364782418145e-08	Mural	UBE2F
ZC3H181	5.53034235453783e-13	0.373419924261257	0.108	0.201	1.96000863387175e-08	Mural	ZC3H18
ZNF6801	5.60362572546159e-13	0.425986832709645	0.201	0.335	1.98598099336084e-08	Mural	ZNF680
NAV23	5.75786739560602e-13	0.916549211395926	0.713	0.794	2.04064578367673e-08	Mural	NAV2
ZADH23	5.76242381107734e-13	0.589357770222775	0.128	0.233	2.04226062288392e-08	Mural	ZADH2
TSPOAP1-AS13	5.84203845869672e-13	0.280107704452582	0.038	0.101	2.0704768501467e-08	Mural	TSPOAP1-AS1
KDM3B3	5.89844981294881e-13	0.486999216810148	0.259	0.428	2.09046959820719e-08	Mural	KDM3B
ABRAXAS12	5.91935838558284e-13	2.08456599517432	0.101	0.057	2.09787980543442e-08	Mural	ABRAXAS1
MRPL412	5.92505383739218e-13	0.281746570038631	0.074	0.152	2.09989833051016e-08	Mural	MRPL41
SZT21	5.93826481745004e-13	0.41098963676703	0.144	0.253	2.10458043395247e-08	Mural	SZT2
MINDY31	5.9586558289884e-13	0.413206915449068	0.282	0.468	2.11180721235178e-08	Mural	MINDY3
PHAX	6.02179181376089e-13	0.210382720261044	0.076	0.155	2.134183236715e-08	Mural	PHAX
SRGAP2B2	6.02874908100694e-13	0.253756578337508	0.21	0.354	2.13664896179967e-08	Mural	SRGAP2B
C20orf271	6.07809670310641e-13	0.271183616937648	0.036	0.097	2.15413825254794e-08	Mural	C20orf27
GNA124	6.15130892796398e-13	0.3754242977364	0.247	0.408	2.18008539715971e-08	Mural	GNA12
AC073593.21	6.18134112416403e-13	0.554849255673185	0.055	0.127	2.19072910781497e-08	Mural	AC073593.2
AC026124.13	6.31720456428201e-13	2.97918717991586	0.039	0.015	2.23888046962719e-08	Mural	AC026124.1
RHD1	6.45632885958395e-13	0.414045617764931	0.058	0.131	2.28818751112515e-08	Mural	RHD
C17orf801	6.56959013791724e-13	0.202734829261848	0.056	0.128	2.32832844077925e-08	Mural	C17orf80
LINC02005	6.60356006914733e-13	3.98887750280859	0.011	0.002	2.34036772410651e-08	Mural	LINC02005
KATNAL22	6.62187999569216e-13	0.37111599089909	0.166	0.286	2.34686048927326e-08	Mural	KATNAL2
ZNF4403	6.67876491118249e-13	0.302972669009369	0.063	0.137	2.36702107217219e-08	Mural	ZNF440
UBXN4	6.71057146662928e-13	0.272205297178445	0.333	0.542	2.37829363348808e-08	Mural	UBXN4
BICRAL1	6.84922603650496e-13	0.240867143048744	0.37	0.593	2.42743419959772e-08	Mural	BICRAL
CD583	6.89995369473414e-13	2.10772857584994	0.111	0.066	2.44541258895073e-08	Mural	CD58
AC027288.3	6.91533155696256e-13	1.05645718098451	0.21	0.364	2.4508626571031e-08	Mural	AC027288.3
THAP121	6.91596028868898e-13	0.43399309038908	0.09	0.175	2.45108548591426e-08	Mural	THAP12
NEK93	7.06703318957681e-13	0.337978961837739	0.199	0.331	2.50462723271792e-08	Mural	NEK9
VMA212	7.07887927421998e-13	0.303432479119831	0.068	0.142	2.5088256035763e-08	Mural	VMA21
AC015987.11	7.46887308457999e-13	3.13434381024519	0.04	0.016	2.64704330990599e-08	Mural	AC015987.1
CLPX2	7.54484300015942e-13	0.512872131791716	0.135	0.241	2.6739678076865e-08	Mural	CLPX
ARMC10	7.59561609347504e-13	0.303040192753419	0.145	0.253	2.69196229968849e-08	Mural	ARMC10
PTPN31	7.66711453558218e-13	0.234787079845146	0.055	0.123	2.71730206255568e-08	Mural	PTPN3
JDP25	7.67746996134196e-13	0.503219986605998	0.09	0.177	2.7209721289992e-08	Mural	JDP2
SFXN43	7.68075542004166e-13	0.351836109173192	0.111	0.204	2.72213652841697e-08	Mural	SFXN4
RALA	7.72237489562353e-13	0.613450622092829	0.21	0.357	2.73688688675794e-08	Mural	RALA
ZNF3291	7.88479077288032e-13	0.41469901822891	0.067	0.143	2.79444869781651e-08	Mural	ZNF329
RUNX21	7.92792935952047e-13	1.76010587508397	0.268	0.226	2.80973744430765e-08	Mural	RUNX2
CCNT23	7.96952112875139e-13	0.402587525740178	0.309	0.507	2.82447798324078e-08	Mural	CCNT2
MMP191	8.10537040801301e-13	3.16188640632827	0.027	0.009	2.87262432630389e-08	Mural	MMP19
MRPS273	8.133043575223e-13	0.454408439585781	0.206	0.344	2.88243197349478e-08	Mural	MRPS27
XRRA12	8.63555932118739e-13	0.400807217999078	0.244	0.402	3.06052857902202e-08	Mural	XRRA1
TTC9C1	8.75309528141633e-13	0.255217790920527	0.063	0.138	3.10218449868676e-08	Mural	TTC9C
ZNF17	8.95662752942128e-13	0.212239568867091	0.039	0.102	3.1743183627022e-08	Mural	ZNF17
CYP39A13	9.00132480268130e-13	1.99385780235339	0.064	0.031	3.19015952331828e-08	Mural	CYP39A1
TSTD22	9.45404444215082e-13	0.323906236376556	0.134	0.235	3.35060789074267e-08	Mural	TSTD2
INHBB3	9.56963951851765e-13	2.6589544836116	0.032	0.011	3.39157594175784e-08	Mural	INHBB
ZCWPW21	9.60862441051862e-13	0.733233447230826	0.176	0.305	3.40539257733191e-08	Mural	ZCWPW2
PRPF33	9.63044112425077e-13	0.336952167249684	0.16	0.276	3.41312463884572e-08	Mural	PRPF3
SMYD4	9.83397492574196e-13	0.202100622576019	0.058	0.129	3.48525905343221e-08	Mural	SMYD4
RAPGEF14	9.84694350226116e-13	0.455266055539197	0.284	0.478	3.48985524663638e-08	Mural	RAPGEF1
EAPP2	9.91545540133172e-13	0.41302467984209	0.111	0.205	3.51413654878597e-08	Mural	EAPP
CYP7B11	1.00364971798863e-12	0.27317352846813	0.296	0.466	3.55703496552352e-08	Mural	CYP7B1
AC004253.12	1.01657649700251e-12	0.529264327733576	0.049	0.117	3.60284876302661e-08	Mural	AC004253.1
RAB8B1	1.03603060779106e-12	0.22968181580502	0.203	0.334	3.6717960770723e-08	Mural	RAB8B
USF22	1.03811580972747e-12	0.223301584215001	0.08	0.16	3.67918624125513e-08	Mural	USF2
STIMATE2	1.03861863301025e-12	0.673677812045351	0.119	0.221	3.68096829725162e-08	Mural	STIMATE
AC147651.4	1.04411864796383e-12	4.57842048000677	0.013	0.003	3.70046090024862e-08	Mural	AC147651.4
PCBP1-AS11	1.06564995588784e-12	0.218799594399685	0.398	0.63	3.77677000866208e-08	Mural	PCBP1-AS1
IMPA14	1.08091047748585e-12	0.331709434693553	0.097	0.184	3.83085482325758e-08	Mural	IMPA1
DYRK1A4	1.08147217574054e-12	0.719429577295882	0.604	0.726	3.83284553804205e-08	Mural	DYRK1A
RSBN1L3	1.10589339420226e-12	0.45149719121466	0.284	0.469	3.91939677839222e-08	Mural	RSBN1L
SMC32	1.10668911154142e-12	0.513632935591937	0.166	0.286	3.92221688021394e-08	Mural	SMC3
LINC016021	1.12776516897448e-12	2.23577080577505	0.024	0.007	3.99691253536244e-08	Mural	LINC01602
ACTR62	1.13815707435198e-12	0.32093112883233	0.089	0.172	4.03374248721085e-08	Mural	ACTR6
MRPL32	1.14620789921659e-12	0.651786854331693	0.169	0.294	4.06227541561353e-08	Mural	MRPL3
COPS53	1.14920741070599e-12	0.496115749238056	0.091	0.177	4.07290598428311e-08	Mural	COPS5
TMEM30B	1.149909556096e-12	4.04644299402832	0.016	0.004	4.07539445775983e-08	Mural	TMEM30B
MED110	1.15772191116099e-12	0.506726087789111	0.09	0.176	4.10308222534567e-08	Mural	MED1
MBD42	1.16233275161826e-12	0.476159278101274	0.09	0.177	4.11942350501027e-08	Mural	MBD4
RNF2143	1.16264217366513e-12	0.654297893815267	0.132	0.236	4.12052012768659e-08	Mural	RNF214
RO602	1.16892172029803e-12	0.48014534643035	0.216	0.362	4.14277546890825e-08	Mural	RO60
OTUD6B-AS1	1.182420533422e-12	0.341241005692991	0.071	0.147	4.19061661250091e-08	Mural	OTUD6B-AS1
EMCN1	1.19476372978923e-12	2.19296305024174	0.132	0.085	4.23436213474602e-08	Mural	EMCN
ASH2L4	1.19986242919763e-12	0.516999511139532	0.12	0.218	4.25243243531931e-08	Mural	ASH2L
STX112	1.24048108079037e-12	3.47934574117209	0.011	0.002	4.39638899842915e-08	Mural	STX11
CD462	1.2481970441955e-12	0.238534537318896	0.333	0.538	4.42373514433326e-08	Mural	CD46
NFRKB2	1.25051004823224e-12	0.420571304300515	0.085	0.167	4.4319326619399e-08	Mural	NFRKB
DENND6A-AS12	1.26187228998202e-12	0.502758496478602	0.094	0.182	4.47220158292527e-08	Mural	DENND6A-AS1
PTPN15	1.26386310838944e-12	0.446873391197943	0.258	0.434	4.479257242443e-08	Mural	PTPN1
C1orf112	1.27662829284055e-12	0.279867022669971	0.09	0.175	4.52449833265619e-08	Mural	C1orf112
MIGA22	1.27713649053308e-12	0.268532007722772	0.046	0.11	4.52629943609831e-08	Mural	MIGA2
PRDM101	1.28806551174419e-12	0.604219100485446	0.137	0.245	4.5650329801726e-08	Mural	PRDM10
KLF72	1.28945491282523e-12	0.37418184810745	0.288	0.472	4.5699571565439e-08	Mural	KLF7
CCDC122	1.29715115563722e-12	0.426038370368362	0.094	0.181	4.59723341069387e-08	Mural	CCDC12
ARHGAP125	1.3159985023747e-12	1.21120025720634	0.363	0.344	4.66403029226616e-08	Mural	ARHGAP12
L3HYPDH1	1.31944419223663e-12	0.502866379736852	0.1	0.19	4.67624216170582e-08	Mural	L3HYPDH
SMARCD11	1.33019720800958e-12	0.345037807929811	0.07	0.146	4.71435192490677e-08	Mural	SMARCD1
TCTN22	1.33804744451699e-12	0.391089166242796	0.07	0.146	4.74217394811267e-08	Mural	TCTN2
MBTPS21	1.34290815633745e-12	0.507277121381405	0.118	0.215	4.75940079687557e-08	Mural	MBTPS2
SYPL21	1.39050350530179e-12	2.2777142003669	0.016	0.004	4.92808347314008e-08	Mural	SYPL2
FAM193B1	1.42566080120008e-12	0.444189700166204	0.189	0.321	5.0526844455332e-08	Mural	FAM193B
MYO193	1.43314299861878e-12	0.334777695697625	0.13	0.231	5.07920210140483e-08	Mural	MYO19
PPIL42	1.46321831052554e-12	0.432675304892188	0.223	0.37	5.18579201433356e-08	Mural	PPIL4
AC022395.11	1.50433955770495e-12	0.205190553851722	0.039	0.101	5.3315298264621e-08	Mural	AC022395.1
ZNF1061	1.50814057314066e-12	0.638920053631954	0.259	0.444	5.34500100526783e-08	Mural	ZNF106
CCDC185	1.51965782253536e-12	0.830316610929791	0.113	0.213	5.38581928884757e-08	Mural	CCDC18
LINC02450	1.51968735834463e-12	3.96553567405036	0.018	0.004	5.38592396670921e-08	Mural	LINC02450
AQR3	1.53334230682076e-12	0.484508300114576	0.266	0.436	5.43431846960344e-08	Mural	AQR
YPEL53	1.54347053368454e-12	0.52922619349475	0.128	0.231	5.47021391843136e-08	Mural	YPEL5
SRSF13	1.54957912272034e-12	0.363532564911196	0.204	0.34	5.49186336883316e-08	Mural	SRSF1
ZZEF11	1.55165447536843e-12	0.341854466868491	0.293	0.484	5.49921862615326e-08	Mural	ZZEF1
CEP892	1.55300472708798e-12	0.551114917133706	0.157	0.273	5.50400405327253e-08	Mural	CEP89
TMEM9B2	1.56677434286464e-12	0.263731360670163	0.075	0.151	5.55280494854658e-08	Mural	TMEM9B
ATP5PF1	1.58936221347328e-12	0.445343556002635	0.102	0.194	5.63285862077066e-08	Mural	ATP5PF
POLR2L5	1.5933621292045e-12	2.2803003503744	0.071	0.036	5.64703472211367e-08	Mural	POLR2L
PRKDC2	1.6239744004043e-12	0.260918308050845	0.379	0.607	5.75552767247289e-08	Mural	PRKDC
TRIM663	1.64212601287812e-12	0.250367629400967	0.12	0.215	5.81985880224134e-08	Mural	TRIM66
APPL24	1.66288813234661e-12	0.320310322475917	0.294	0.471	5.89344182984963e-08	Mural	APPL2
NOL71	1.71245021618714e-12	0.324857451349509	0.1	0.188	6.06909481118884e-08	Mural	NOL7
ZNF5922	1.75190046443142e-12	0.423433135356963	0.159	0.274	6.20891043599141e-08	Mural	ZNF592
FILIP11	1.76606822899944e-12	0.850906250292585	0.065	0.14	6.25912241039691e-08	Mural	FILIP1
RUSC1	1.77557319283946e-12	0.382432928837726	0.047	0.113	6.29280895274233e-08	Mural	RUSC1
GCFC21	1.7859702619578e-12	0.490746321395692	0.244	0.403	6.32965720540463e-08	Mural	GCFC2
VCPIP12	1.79996357736508e-12	0.492335076380445	0.111	0.205	6.37925091453959e-08	Mural	VCPIP1
GPATCH112	1.82032794570612e-12	0.253728533522944	0.063	0.136	6.45142427237706e-08	Mural	GPATCH11
BNIP32	1.82924232173584e-12	0.406945199832845	0.123	0.22	6.48301771246401e-08	Mural	BNIP3
CAAP13	1.84107682230714e-12	0.484775953214076	0.159	0.277	6.52496036593872e-08	Mural	CAAP1
TPGS2	1.85948969954613e-12	0.614735137689762	0.189	0.328	6.59021744416144e-08	Mural	TPGS2
MMP25-AS11	1.85951583228458e-12	0.341047410798627	0.032	0.091	6.59031006119977e-08	Mural	MMP25-AS1
AC025280.2	1.89561497763758e-12	5.03290103727298	0.011	0.002	6.71824904224535e-08	Mural	AC025280.2
ZNF4442	2.00480906171515e-12	0.26149807398711	0.073	0.149	7.10524379562468e-08	Mural	ZNF444
BOD1L11	2.00776883452522e-12	0.277168256079053	0.347	0.552	7.11573352644082e-08	Mural	BOD1L1
PNPLA82	2.01306578710223e-12	0.474477236252646	0.234	0.391	7.13450645606901e-08	Mural	PNPLA8
AC007216.41	2.14724944433988e-12	0.413502533786551	0.106	0.198	7.61006675568495e-08	Mural	AC007216.4
AL138756.11	2.16238500919821e-12	0.726924200094524	0.041	0.104	7.66370871109939e-08	Mural	AL138756.1
AC113383.11	2.22186548139496e-12	0.579831606319378	0.125	0.227	7.87451345261187e-08	Mural	AC113383.1
SNX61	2.22884309415911e-12	0.307864170305494	0.227	0.367	7.89924281000932e-08	Mural	SNX6
ENTPD1-AS13	2.26033636359976e-12	0.215749745496924	0.34	0.525	8.0108581062339e-08	Mural	ENTPD1-AS1
MAFF3	2.26090273667548e-12	2.19442160666088	0.038	0.015	8.01286538905157e-08	Mural	MAFF
URI11	2.29006503584341e-12	0.233390708952741	0.369	0.59	8.11621949353263e-08	Mural	URI1
COQ93	2.34984424569001e-12	0.246556865029223	0.077	0.154	8.32808299114996e-08	Mural	COQ9
SUMF22	2.35658444200594e-12	0.255131776383778	0.094	0.178	8.35197092091325e-08	Mural	SUMF2
GALC2	2.36373503533965e-12	0.466854531794449	0.168	0.286	8.37731333874726e-08	Mural	GALC
NDC80	2.37387584961018e-12	3.44601353358984	0.01	0.002	8.41325339860344e-08	Mural	NDC80
SLC25A41	2.43068434463429e-12	0.432319665078668	0.08	0.161	8.61458838581839e-08	Mural	SLC25A4
NCKAP12	2.47266536479429e-12	0.641704287245321	0.616	0.716	8.76337331936743e-08	Mural	NCKAP1
TBCEL	2.47613247460118e-12	0.505176930139823	0.206	0.344	8.77566110323404e-08	Mural	TBCEL
SEC11A3	2.48103704374826e-12	0.236397370856381	0.137	0.237	8.7930433867482e-08	Mural	SEC11A
SMO4	2.50081770167076e-12	1.98507272134398	0.052	0.023	8.86314801649135e-08	Mural	SMO
NUP423	2.51440190630300e-12	0.454143507394684	0.155	0.268	8.91129179612848e-08	Mural	NUP42
AC012063.11	2.51919422010237e-12	0.252008452185636	0.061	0.133	8.9282762354648e-08	Mural	AC012063.1
SMARCE13	2.57598798640643e-12	0.538313368212168	0.139	0.243	9.12955902262301e-08	Mural	SMARCE1
DLAT1	2.5921527731325e-12	0.449529995683537	0.094	0.18	9.1868486432589e-08	Mural	DLAT
ZNF762	2.60177902582578e-12	0.309668835382027	0.124	0.221	9.22096504542916e-08	Mural	ZNF76
GXYLT21	2.60952794393493e-12	1.36464499605517	0.225	0.17	9.24842798609979e-08	Mural	GXYLT2
CCDC771	2.65507822044582e-12	0.228762568226469	0.042	0.104	9.40986272108203e-08	Mural	CCDC77
TP53BP12	2.71646566498351e-12	0.426088222394139	0.311	0.51	9.62742596326805e-08	Mural	TP53BP1
AL139807.13	2.80132514896e-12	0.2998017047497	0.073	0.149	9.92817646042912e-08	Mural	AL139807.1
TSG1012	2.81069845483212e-12	0.654553284198424	0.183	0.311	9.96139639377053e-08	Mural	TSG101
RNF207	2.92086215392945e-12	0.330559321729096	0.038	0.098	1.03518275597414e-07	Mural	RNF207
MAP3K17	3.17233111877373e-12	1.39100682849816	0.282	0.239	1.1243058718046e-07	Mural	MAP3K1
TIMM232	3.22674723611449e-12	0.512542001741097	0.121	0.217	1.14359148795134e-07	Mural	TIMM23
LURAP1L	3.23500344027052e-12	0.201131106846273	0.051	0.118	1.14651756926628e-07	Mural	LURAP1L
MRPS11	3.26018806809724e-12	0.28047877934571	0.06	0.129	1.15544325321434e-07	Mural	MRPS11
UNC45A	3.26310938477793e-12	0.479879092560408	0.063	0.135	1.15647859705915e-07	Mural	UNC45A
SLC26A112	3.38604687068843e-12	0.210976501717755	0.068	0.141	1.20004887144069e-07	Mural	SLC26A11
PDPR2	3.4230885396537e-12	0.542961099949363	0.148	0.257	1.21317680933867e-07	Mural	PDPR
SERPINB13	3.42834662112237e-12	1.62068784356432	0.078	0.041	1.21504032599198e-07	Mural	SERPINB1
CCT82	3.43334391937727e-12	0.511832940539564	0.113	0.206	1.2168114184665e-07	Mural	CCT8
LINC02408	3.45009474849082e-12	4.05614365821313	0.039	0.016	1.22274807981263e-07	Mural	LINC02408
RING13	3.45027252953252e-12	0.44904870528513	0.069	0.143	1.22281108719162e-07	Mural	RING1
CUTC1	3.45147885081075e-12	0.251239743361063	0.077	0.154	1.22323861951584e-07	Mural	CUTC
MAN2C13	3.51932285164673e-12	0.398520454813748	0.111	0.203	1.24728321185212e-07	Mural	MAN2C1
SNHG291	3.56889081092792e-12	0.245327565153302	0.103	0.19	1.26485059230096e-07	Mural	SNHG29
CEMIP22	3.56956672584206e-12	0.249933900935329	0.147	0.25	1.26509014330569e-07	Mural	CEMIP2
CROT1	3.58964447511962e-12	0.474512054144976	0.102	0.191	1.27220589842715e-07	Mural	CROT
AL360178.11	3.61199944410819e-12	0.548810099500878	0.046	0.112	1.28012872298638e-07	Mural	AL360178.1
TAF14	3.64244532021997e-12	0.461128353237553	0.299	0.484	1.29091904593916e-07	Mural	TAF1
SLC39A141	3.64946297087403e-12	0.612033003955681	0.092	0.178	1.29340617150747e-07	Mural	SLC39A14
WDR91	3.74789722353696e-12	0.225268310431358	0.077	0.153	1.32829225499373e-07	Mural	WDR91
FAM53C3	3.77058980458964e-12	0.328299644861037	0.087	0.169	1.33633473264461e-07	Mural	FAM53C
GXYLT12	3.9051972499883e-12	0.533040286545292	0.111	0.203	1.38404095736835e-07	Mural	GXYLT1
CAMK2D2	3.90582572018849e-12	0.564686825411186	0.582	0.57	1.384263693492e-07	Mural	CAMK2D
IGF2R3	3.93869876590747e-12	1.48460921679844	0.372	0.368	1.39591422962527e-07	Mural	IGF2R
SPECC1L	3.94026936001026e-12	1.15392009106044	0.473	0.53	1.39647086388124e-07	Mural	SPECC1L
TTC42	3.96916499997458e-12	0.41179295613529	0.11	0.201	1.40671176764099e-07	Mural	TTC4
CNIH11	3.97847365930953e-12	0.278934381733223	0.118	0.211	1.41001084959589e-07	Mural	CNIH1
HNF4A	4.0245491741042e-12	2.5565011144211	0.017	0.004	1.42634047279427e-07	Mural	HNF4A
GDAP23	4.06882103756564e-12	0.659451471120915	0.2	0.338	1.44203086392364e-07	Mural	GDAP2
GUK11	4.07360895926649e-12	0.470204263808473	0.099	0.187	1.44372775125364e-07	Mural	GUK1
UBOX51	4.0787503540715e-12	0.419753789969461	0.06	0.13	1.44554991298648e-07	Mural	UBOX5
AP000873.2	4.08916262406585e-12	0.355335928829049	0.088	0.17	1.44924012559518e-07	Mural	AP000873.2
USP3-AS14	4.12730426480641e-12	0.361596377247535	0.108	0.197	1.46275790449004e-07	Mural	USP3-AS1
ACP1	4.15842280378858e-12	0.447429304442718	0.104	0.193	1.47378662589071e-07	Mural	ACP1
MEST2	4.27800249640752e-12	0.751740054723187	0.088	0.171	1.51616686475179e-07	Mural	MEST
SMARCC24	4.40694538979996e-12	0.447967560392903	0.101	0.188	1.561865515599e-07	Mural	SMARCC2
FSIP23	4.43396665670918e-12	0.408379628733524	0.082	0.161	1.5714421228043e-07	Mural	FSIP2
ZNF144	4.51728055183377e-12	0.430286891983149	0.094	0.179	1.60096940037541e-07	Mural	ZNF14
TTI2	4.52865841773249e-12	0.222396868885884	0.043	0.104	1.60500182982857e-07	Mural	TTI2
PVR1	4.52950344754879e-12	0.374609865566397	0.059	0.128	1.60530131684577e-07	Mural	PVR
UBAC11	4.58689911503397e-12	0.272750498995904	0.073	0.147	1.62564291535919e-07	Mural	UBAC1
NELFCD3	4.60425082866675e-12	0.369760971306878	0.08	0.157	1.63179253618778e-07	Mural	NELFCD
PARD6G-AS12	4.65438164880196e-12	0.280686127742787	0.044	0.106	1.6495594001519e-07	Mural	PARD6G-AS1
TRIQK1	4.68890128694257e-12	0.528526469625004	0.196	0.329	1.66179350510532e-07	Mural	TRIQK
ZNF3331	4.70293376692967e-12	0.344346552407149	0.084	0.166	1.66676675633754e-07	Mural	ZNF333
MAP3K32	4.71250155767872e-12	0.38553071929911	0.241	0.394	1.67015767705692e-07	Mural	MAP3K3
CCDC102B1	4.78661696035984e-12	1.03422066383328	0.203	0.35	1.69642491692113e-07	Mural	CCDC102B
AP000487.13	4.81185688955883e-12	0.220635258339411	0.05	0.116	1.70537020022854e-07	Mural	AP000487.1
PSMC1	4.90878921105496e-12	0.62943609700827	0.094	0.177	1.73972398428999e-07	Mural	PSMC1
CPNE31	4.91786742229659e-12	0.557507528502387	0.188	0.32	1.74294139313613e-07	Mural	CPNE3
EIF1AX2	4.93239301168058e-12	0.436396356953753	0.172	0.295	1.74808940726971e-07	Mural	EIF1AX
ABHD10	4.94636618749957e-12	0.260571330227585	0.077	0.152	1.75304164051172e-07	Mural	ABHD10
PDCD112	4.96475005774888e-12	0.556051651221772	0.075	0.151	1.75955706796678e-07	Mural	PDCD11
DCK2	5.03354447878823e-12	0.284326983120446	0.039	0.098	1.78393849872734e-07	Mural	DCK
TBPL11	5.04196325528917e-12	0.716857427680711	0.159	0.274	1.78692219730703e-07	Mural	TBPL1
QRSL13	5.07236421400065e-12	0.336055115236307	0.111	0.2	1.79769660108397e-07	Mural	QRSL1
GSN1	5.08901867948692e-12	0.71212192112823	0.435	0.372	1.80359911019696e-07	Mural	GSN
ISG151	5.09835418061098e-12	2.62389897930012	0.047	0.02	1.80690770515034e-07	Mural	ISG15
ZNF778	5.12971358308282e-12	0.264132588156219	0.032	0.088	1.81802179098038e-07	Mural	ZNF778
HNRNPC3	5.15190050290912e-12	0.838108608277257	0.555	0.676	1.82588505723602e-07	Mural	HNRNPC
HIF1AN1	5.15876454767444e-12	0.573032570428271	0.103	0.19	1.8283177433413e-07	Mural	HIF1AN
C2orf741	5.18248994745474e-12	0.354041811410535	0.067	0.138	1.83672626227744e-07	Mural	C2orf74
DBT2	5.28928364345373e-12	0.580867206440895	0.166	0.282	1.87457501607643e-07	Mural	DBT
ST7L1	5.38493576746177e-12	0.486509566653472	0.249	0.409	1.90847508534612e-07	Mural	ST7L
GEN12	5.40691785589454e-12	0.22407309840554	0.088	0.169	1.91626575730759e-07	Mural	GEN1
CCT34	5.46226649123552e-12	0.286057383595068	0.114	0.205	1.93588186715878e-07	Mural	CCT3
PPM1G3	5.55042399260405e-12	0.480222232922969	0.094	0.178	1.9671257672188e-07	Mural	PPM1G
TRRAP2	5.65310688699984e-12	0.362678185525928	0.338	0.546	2.00351761182161e-07	Mural	TRRAP
FBXW111	5.73679638335903e-12	0.30610358973035	0.375	0.604	2.03317800622627e-07	Mural	FBXW11
CFAP3001	5.74814486911611e-12	2.1956107715845	0.08	0.043	2.03720002306344e-07	Mural	CFAP300
ATP4B1	5.76862336591182e-12	0.946587842753934	0.01	0.002	2.04445780711281e-07	Mural	ATP4B
RPL142	5.89480670199794e-12	0.47147412059982	0.169	0.288	2.08917844325509e-07	Mural	RPL14
EDDM132	5.89578740366186e-12	0.247837042562829	0.041	0.101	2.0895260137318e-07	Mural	EDDM13
ST133	5.89611927349251e-12	0.495033641446699	0.192	0.323	2.08964363171848e-07	Mural	ST13
XPNPEP13	5.89928589521331e-12	0.563300267410523	0.153	0.263	2.09076591412255e-07	Mural	XPNPEP1
TP731	5.92245979302333e-12	0.940403660414954	0.02	0.006	2.0989789752454e-07	Mural	TP73
DPH51	5.95005970823411e-12	0.500442000555607	0.089	0.17	2.10876066119525e-07	Mural	DPH5
AC011450.12	6.02920615195075e-12	3.50591285966624	0.023	0.007	2.13681095231286e-07	Mural	AC011450.1
SYAP14	6.05066398963637e-12	0.204687267646597	0.1	0.184	2.14441582456703e-07	Mural	SYAP1
MAGED12	6.12519237372047e-12	0.465651948154366	0.299	0.494	2.17082942917027e-07	Mural	MAGED1
CDK93	6.20229968202537e-12	0.265787375104616	0.056	0.122	2.19815703030661e-07	Mural	CDK9
ROCK12	6.23085965619692e-12	0.908074487148825	0.535	0.632	2.20827897075275e-07	Mural	ROCK1
NOD14	6.29661926308808e-12	2.33495688929728	0.105	0.063	2.23158483303105e-07	Mural	NOD1
COX203	6.36868239977288e-12	0.384310481540434	0.123	0.217	2.25712472930351e-07	Mural	COX20
POLG4	6.46087166391683e-12	0.581800807633118	0.073	0.147	2.28979752640876e-07	Mural	POLG
ATP5MC23	6.47788894427981e-12	0.317128969286197	0.119	0.214	2.29582862074221e-07	Mural	ATP5MC2
ZNF4964	6.521064659964e-12	0.329083855384287	0.087	0.166	2.31113052613784e-07	Mural	ZNF496
SRP542	6.5952976714439e-12	0.363065023391234	0.2	0.328	2.33743944773643e-07	Mural	SRP54
AAR22	6.73641300779129e-12	0.21449413663411	0.047	0.11	2.38745213409131e-07	Mural	AAR2
NBPF94	6.76959154606077e-12	0.301247085925346	0.064	0.134	2.3992109398394e-07	Mural	NBPF9
TYW32	6.77715195164736e-12	0.542318418445247	0.108	0.197	2.40189042318334e-07	Mural	TYW3
WDR342	7.15636327715596e-12	2.03748220789753	0.047	0.02	2.53628670905684e-07	Mural	WDR34
TWSG11	7.27138956011064e-12	0.39161647442585	0.167	0.28	2.57705317399881e-07	Mural	TWSG1
CAV11	7.40328135961522e-12	2.15666407571563	0.059	0.028	2.62379694666123e-07	Mural	CAV1
ALMS11	7.45760317939752e-12	0.283270068854819	0.37	0.596	2.64304914281028e-07	Mural	ALMS1
HSPA12B1	7.62929457579267e-12	3.02489142789391	0.021	0.006	2.70389829060668e-07	Mural	HSPA12B
ERI13	7.63769927310110e-12	0.207225044947427	0.076	0.151	2.70687699937976e-07	Mural	ERI1
SH2D3C2	7.71324572611572e-12	0.321472117124774	0.022	0.072	2.73365141779267e-07	Mural	SH2D3C
FMO43	7.79229268820774e-12	1.41837796724715	0.072	0.037	2.76166645162771e-07	Mural	FMO4
B3GNT21	7.81976176464781e-12	0.643770266388622	0.103	0.19	2.77140176700883e-07	Mural	B3GNT2
LOXL2	7.8539904578404e-12	2.60336151835717	0.139	0.094	2.78353275816322e-07	Mural	LOXL2
DGCR82	7.87025224121412e-12	0.453213761878551	0.084	0.164	2.7892960968087e-07	Mural	DGCR8
ZNHIT61	8.03139965221014e-12	0.612327242352741	0.22	0.365	2.8464083507398e-07	Mural	ZNHIT6
PHF84	8.17396581246039e-12	0.300000407689764	0.159	0.269	2.89693522359409e-07	Mural	PHF8
EIF3H1	8.19099756442396e-12	0.494286761899261	0.264	0.43	2.9029714468075e-07	Mural	EIF3H
EIF3F3	8.19540644271081e-12	0.380075741210585	0.104	0.19	2.90453399736114e-07	Mural	EIF3F
SGCB1	8.22699385635064e-12	0.409253120379629	0.127	0.224	2.91572889262923e-07	Mural	SGCB
ZNF8393	8.36362165952701e-12	0.325162665787769	0.067	0.138	2.96415115235297e-07	Mural	ZNF839
RCOR14	8.77532223631719e-12	0.568567747650628	0.186	0.31	3.11006195377317e-07	Mural	RCOR1
PRDM151	8.89485933729901e-12	0.2950138924693	0.063	0.132	3.15242709773214e-07	Mural	PRDM15
EPB41L51	8.89556589684668e-12	0.53923266596295	0.255	0.414	3.15267750950143e-07	Mural	EPB41L5
ZBTB49	8.98488967814282e-12	0.488372126641623	0.187	0.313	3.1843347508306e-07	Mural	ZBTB4
BANP2	9.00287488618076e-12	0.434180655768832	0.142	0.245	3.19070888841132e-07	Mural	BANP
PSMG21	9.15911872295377e-12	0.518482604790551	0.153	0.262	3.24608326660205e-07	Mural	PSMG2
RMDN21	9.16141941984647e-12	0.779546306653095	0.163	0.28	3.24689865658779e-07	Mural	RMDN2
MREG1	9.24413951015406e-12	0.479806908744001	0.067	0.138	3.2762154837937e-07	Mural	MREG
GPAT42	9.43142879271579e-12	0.251260737214809	0.094	0.176	3.3425926784264e-07	Mural	GPAT4
MPC2	9.45648823806294e-12	0.306248540846147	0.083	0.159	3.35147399645189e-07	Mural	MPC2
PGM31	9.57738026291363e-12	0.549793301694259	0.155	0.265	3.39431933897922e-07	Mural	PGM3
EIF4H3	9.6092917999357e-12	0.321112855892439	0.155	0.262	3.40562910681521e-07	Mural	EIF4H
GALNT162	9.66859890877079e-12	0.976995558842485	0.118	0.218	3.42664813925746e-07	Mural	GALNT16
RBMS3-AS11	9.89559892197781e-12	3.91589494202148	0.015	0.004	3.50709921393816e-07	Mural	RBMS3-AS1
C9orf242	9.9704557584097e-12	0.29406841050674	0.051	0.116	3.53362922533798e-07	Mural	C9orf24
RHPN23	1.00520906403071e-11	1.57357666463154	0.076	0.04	3.56256144383123e-07	Mural	RHPN2
A2ML1-AS14	1.03078759381984e-11	0.358293897310905	0.048	0.111	3.6532143112569e-07	Mural	A2ML1-AS1
AC012181.12	1.03761405540284e-11	2.84320229425257	0.033	0.012	3.6774079737532e-07	Mural	AC012181.1
VPS33B	1.0383884892588e-11	0.273157170089075	0.045	0.105	3.68015264478213e-07	Mural	VPS33B
HNRNPA12	1.06133055698035e-11	0.338401589890577	0.154	0.26	3.76146162699406e-07	Mural	HNRNPA1
AP3S23	1.06329740601666e-11	0.478219179782065	0.199	0.331	3.76843233666366e-07	Mural	AP3S2
EDEM33	1.07269173185239e-11	0.401330612180974	0.257	0.421	3.80172676685805e-07	Mural	EDEM3
ZNF2661	1.08217412031855e-11	0.420027669476919	0.081	0.158	3.83533329982097e-07	Mural	ZNF266
C5AR12	1.08678435719476e-11	1.79389765070911	0.073	0.038	3.85167244033397e-07	Mural	C5AR1
PCSK53	1.11869264740993e-11	1.21434205376745	0.332	0.288	3.96475861168552e-07	Mural	PCSK5
SNF81	1.12720406034167e-11	0.241280849997171	0.083	0.159	3.9949239102569e-07	Mural	SNF8
HPGD1	1.14067726811629e-11	2.06901061658552	0.036	0.014	4.04267430593093e-07	Mural	HPGD
HSPB2	1.14483145340922e-11	2.32130272174827	0.015	0.004	4.0573971540276e-07	Mural	HSPB2
MGMT1	1.15028581693362e-11	1.49222022416682	0.346	0.331	4.07672796379445e-07	Mural	MGMT
NDC11	1.16153777222504e-11	0.344644284932003	0.08	0.157	4.11660601854277e-07	Mural	NDC1
NPIPB42	1.17162225211594e-11	0.459997637872417	0.128	0.226	4.1523464237241e-07	Mural	NPIPB4
QSER1	1.21956299011653e-11	0.506974160018014	0.261	0.433	4.32225319327198e-07	Mural	QSER1
IAH1	1.22112635172061e-11	0.445013386721432	0.105	0.192	4.32779390313302e-07	Mural	IAH1
YY12	1.22330604410755e-11	0.471012440065195	0.225	0.368	4.33551895092158e-07	Mural	YY1
RAB5B	1.24970880338729e-11	0.378664257013286	0.115	0.204	4.4290929700849e-07	Mural	RAB5B
VIM-AS11	1.2930542392634e-11	3.26462515862806	0.034	0.013	4.5827135293734e-07	Mural	VIM-AS1
RBM181	1.29330448353763e-11	0.287259431619371	0.078	0.152	4.58360042010573e-07	Mural	RBM18
LRIF11	1.2962349353344e-11	0.271438468896426	0.062	0.13	4.59398623431865e-07	Mural	LRIF1
HDGFL21	1.31236989487642e-11	0.337429854407869	0.046	0.107	4.65117014443153e-07	Mural	HDGFL2
SAFB22	1.31289995151395e-11	0.451392606377894	0.228	0.373	4.6530487181606e-07	Mural	SAFB2
FBXL42	1.34492688533446e-11	0.343816985904331	0.316	0.505	4.76655537431386e-07	Mural	FBXL4
SOCS42	1.34546579069038e-11	0.325604837752025	0.085	0.162	4.76846530878579e-07	Mural	SOCS4
ZDHHC32	1.34928115020377e-11	0.472563457236318	0.101	0.186	4.78198732443719e-07	Mural	ZDHHC3
TTLL101	1.38360890490571e-11	1.90744891404102	0.016	0.004	4.90364831987634e-07	Mural	TTLL10
IFFO13	1.40685160174416e-11	0.542346766676632	0.067	0.138	4.98602276174147e-07	Mural	IFFO1
NDUFA81	1.4307682840083e-11	0.507640474956186	0.059	0.125	5.07078587535382e-07	Mural	NDUFA8
C2orf422	1.45771138013007e-11	0.398797444353139	0.061	0.129	5.16627490231899e-07	Mural	C2orf42
FAM192A2	1.46551587421419e-11	0.353575254223163	0.138	0.237	5.19393480980253e-07	Mural	FAM192A
ZNF184	1.48328533230219e-11	0.276295980535644	0.046	0.108	5.25691154621218e-07	Mural	ZNF184
SELENOH3	1.4866234160473e-11	0.246016163882366	0.075	0.149	5.26874204881323e-07	Mural	SELENOH
ZNF552	1.49499936704437e-11	0.440489100381727	0.049	0.112	5.29842725674195e-07	Mural	ZNF552
TMEM92	1.54373539625253e-11	0.342416507295703	0.068	0.137	5.47115261785859e-07	Mural	TMEM9
OSBPL5	1.54514892430096e-11	1.81149271753864	0.233	0.19	5.47616230261504e-07	Mural	OSBPL5
CCDC72	1.55210922672645e-11	0.343576243781484	0.388	0.621	5.50083031044121e-07	Mural	CCDC7
WNT2B3	1.55871752324997e-11	0.674882930521505	0.057	0.125	5.52425077415022e-07	Mural	WNT2B
FBH12	1.56431338327814e-11	0.491977323885625	0.183	0.307	5.54408306167607e-07	Mural	FBH1
PRXL2A3	1.57875969188118e-11	0.691675911648334	0.159	0.272	5.59528222399609e-07	Mural	PRXL2A
PPP1R22	1.58661234941926e-11	0.635444577653063	0.145	0.251	5.62311282757681e-07	Mural	PPP1R2
SPRY23	1.62446412934517e-11	0.516093902622934	0.062	0.132	5.75726332081222e-07	Mural	SPRY2
SRP722	1.62637343204171e-11	0.374591245240711	0.166	0.28	5.76403008049903e-07	Mural	SRP72
FRG12	1.63018207990439e-11	0.559746250407645	0.087	0.165	5.77752830938914e-07	Mural	FRG1
MRPL45	1.63409344487599e-11	0.322312050565211	0.067	0.137	5.79139057798498e-07	Mural	MRPL45
CTBP13	1.63874100591644e-11	0.331844084460226	0.122	0.215	5.80786199906847e-07	Mural	CTBP1
PAM162	1.70769332371698e-11	0.29836162295378	0.075	0.148	6.05223590858536e-07	Mural	PAM16
CDC42SE12	1.7130077082809e-11	0.551105044276366	0.103	0.189	6.07107061891835e-07	Mural	CDC42SE1
TGIF12	1.74914931684323e-11	1.81499381619057	0.054	0.025	6.1991600938241e-07	Mural	TGIF1
DNMBP-AS12	1.79762658386801e-11	2.83913051886063	0.054	0.025	6.3709683758866e-07	Mural	DNMBP-AS1
AKAP102	1.8061653985037e-11	0.351602798040638	0.289	0.463	6.40123078883698e-07	Mural	AKAP10
SFXN21	1.81308936505008e-11	0.431967340578614	0.058	0.125	6.42577001867398e-07	Mural	SFXN2
AL132780.22	1.83219704019531e-11	2.35870152111068	0.021	0.006	6.49348953015621e-07	Mural	AL132780.2
UTP14A1	1.84526635021977e-11	0.210467455955306	0.039	0.097	6.53980847181389e-07	Mural	UTP14A
LINC012582	1.85325233193047e-11	2.68920754926735	0.019	0.005	6.56811158959476e-07	Mural	LINC01258
CPSF72	1.8642884139064e-11	0.532350168044368	0.171	0.287	6.60722456772565e-07	Mural	CPSF7
WDR732	1.87379082694271e-11	0.471014451387973	0.124	0.217	6.64090206976767e-07	Mural	WDR73
TYW52	1.91571361682175e-11	0.45605952423941	0.107	0.193	6.78948062937795e-07	Mural	TYW5
ATG52	1.92714025315137e-11	0.420635460075482	0.299	0.482	6.82997777119378e-07	Mural	ATG5
AKTIP1	1.93925524382414e-11	0.361176653936452	0.087	0.163	6.87291450963712e-07	Mural	AKTIP
RAB27A3	1.95798800711979e-11	0.59654049409702	0.123	0.218	6.93930529603323e-07	Mural	RAB27A
MSL21	1.97695489665176e-11	0.518909486158081	0.213	0.35	7.00652584922351e-07	Mural	MSL2
TGFB22	1.99121150657007e-11	1.83304932795556	0.163	0.114	7.057052700435e-07	Mural	TGFB2
KLHL202	2.005091542757e-11	0.651502570094678	0.192	0.318	7.10624493668507e-07	Mural	KLHL20
FBXO81	2.02257358072895e-11	0.425164384394253	0.084	0.16	7.16820302746146e-07	Mural	FBXO8
CDC42BPA1	2.02975830495409e-11	0.28800295369723	0.826	0.926	7.1936664085878e-07	Mural	CDC42BPA
TMCO3	2.04522210945376e-11	0.590124787891029	0.199	0.331	7.24847167811505e-07	Mural	TMCO3
DTX32	2.07693706613073e-11	0.63256667582245	0.082	0.158	7.36087265607391e-07	Mural	DTX3
ZMYM6	2.08617364739077e-11	0.483914775839953	0.206	0.338	7.39360802371764e-07	Mural	ZMYM6
PTCH13	2.13787930269025e-11	0.494149134894467	0.145	0.249	7.5768580366645e-07	Mural	PTCH1
FYB22	2.15113763204439e-11	3.05080420471917	0.049	0.022	7.62384688172852e-07	Mural	FYB2
RNF102	2.18777112343832e-11	0.501045458862534	0.211	0.346	7.75367963857774e-07	Mural	RNF10
ZNF6112	2.22088132169149e-11	0.524480570033864	0.111	0.2	7.87102549220681e-07	Mural	ZNF611
KLC13	2.25203566820407e-11	0.916266630563115	0.505	0.579	7.98143961168203e-07	Mural	KLC1
SNX92	2.2681138903809e-11	0.271735155082575	0.399	0.63	8.03842243889896e-07	Mural	SNX9
LINC009231	2.34124807216379e-11	0.368773555009012	0.078	0.152	8.29761729255568e-07	Mural	LINC00923
TMEM183A1	2.35914492312787e-11	0.370742752785132	0.054	0.118	8.36104552205749e-07	Mural	TMEM183A
COG74	2.36384169778572e-11	0.474143925237913	0.193	0.317	8.37769136112238e-07	Mural	COG7
TXNDC92	2.39626634482473e-11	0.451857785747168	0.061	0.129	8.49260755269332e-07	Mural	TXNDC9
RNF432	2.40667202679995e-11	2.47495609705185	0.073	0.039	8.5294863301817e-07	Mural	RNF43
SF3B22	2.42265400434538e-11	0.356252332721908	0.108	0.193	8.58612805680046e-07	Mural	SF3B2
UPRT5	2.42819492854919e-11	0.513076123961002	0.088	0.167	8.60576564627118e-07	Mural	UPRT
CANX4	2.44740070139468e-11	0.417173894449516	0.268	0.435	8.6738328258129e-07	Mural	CANX
PPP2CB3	2.44963922316447e-11	0.466230137446443	0.262	0.426	8.68176637081721e-07	Mural	PPP2CB
PCNP2	2.45150025118663e-11	0.481096626005592	0.225	0.37	8.68836204023053e-07	Mural	PCNP
MAPKAP11	2.46898073585993e-11	0.27487503864735	0.384	0.614	8.75031462596119e-07	Mural	MAPKAP1
CYCS3	2.48030907010735e-11	0.679851656442955	0.09	0.17	8.79046337536746e-07	Mural	CYCS
DBN11	2.49045751799273e-11	0.746216657228604	0.066	0.135	8.82643048951804e-07	Mural	DBN1
RBM392	2.49447222192169e-11	0.665687365954806	0.582	0.715	8.84065900171266e-07	Mural	RBM39
ACTN1	2.50029194451424e-11	0.389063223499223	0.273	0.429	8.86128468055292e-07	Mural	ACTN1
APH1B4	2.51647693631919e-11	0.429784096641103	0.15	0.253	8.91864591000884e-07	Mural	APH1B
COMMD11	2.58261973096393e-11	0.362554975857958	0.371	0.589	9.15306258850925e-07	Mural	COMMD1
TTC37	2.58482930060075e-11	0.201564524895825	0.4	0.634	9.1608935242591e-07	Mural	TTC37
EFTUD22	2.61851849616087e-11	0.489111120515417	0.113	0.201	9.28029140224375e-07	Mural	EFTUD2
LETMD13	2.61931105373066e-11	0.49985206909305	0.132	0.228	9.28310030552683e-07	Mural	LETMD1
PIGF3	2.63462632648395e-11	0.496194047384048	0.146	0.249	9.33737916369176e-07	Mural	PIGF
DMWD3	2.63967310152659e-11	0.271180207473196	0.07	0.14	9.35526543912038e-07	Mural	DMWD
ABHD132	2.65756950493931e-11	0.578366845851394	0.098	0.181	9.41869208245542e-07	Mural	ABHD13
EFL11	2.68015937047024e-11	0.469445360772	0.136	0.234	9.49875282488359e-07	Mural	EFL1
RPS4Y11	2.68494037705913e-11	0.483032293891029	0.062	0.131	9.51569719033527e-07	Mural	RPS4Y1
SLC35E2B	2.69794866089732e-11	0.506762919943577	0.104	0.191	9.56179984908618e-07	Mural	SLC35E2B
MCOLN31	2.72725649820236e-11	2.29378703154722	0.043	0.018	9.665669755279e-07	Mural	MCOLN3
AC018362.14	2.72963530498364e-11	0.270035166084789	0.102	0.185	9.67410048439252e-07	Mural	AC018362.1
KAT6B1	2.75712796718505e-11	0.254347068390628	0.415	0.648	9.77153722850055e-07	Mural	KAT6B
SMU12	2.77652180935209e-11	0.586061903252592	0.154	0.261	9.84027094452476e-07	Mural	SMU1
APOBEC3G3	2.7771118357991e-11	2.6505958450031	0.014	0.003	9.84236205725557e-07	Mural	APOBEC3G
BRWD32	2.79049427339414e-11	0.42412660637807	0.282	0.454	9.88979075433618e-07	Mural	BRWD3
RBBP51	2.7917591671534e-11	0.579033416294137	0.114	0.205	9.89427366430838e-07	Mural	RBBP5
ZNF585B1	2.87720209878265e-11	0.473652354683521	0.149	0.251	1.01970919582956e-06	Mural	ZNF585B
AC009120.21	2.89039629507223e-11	0.473781947968076	0.278	0.452	1.02438535093655e-06	Mural	AC009120.2
RDH131	2.92614160194900e-11	0.490384216211013	0.046	0.106	1.03705384514675e-06	Mural	RDH13
CRK	2.94150611288072e-11	0.491768747349	0.146	0.247	1.04249918146606e-06	Mural	CRK
AC243964.31	2.98501670409672e-11	0.498941788108816	0.051	0.113	1.05791977009892e-06	Mural	AC243964.3
MFSD4B3	3.07617567345205e-11	0.313285673816244	0.338	0.536	1.09022742042814e-06	Mural	MFSD4B
TYW1B3	3.08561303034847e-11	0.464406418636025	0.217	0.354	1.0935721140858e-06	Mural	TYW1B
VPS393	3.11224373685158e-11	0.511519851120838	0.203	0.333	1.10301030277757e-06	Mural	VPS39
ILF35	3.11845787423346e-11	0.427210210886054	0.185	0.302	1.10521265520708e-06	Mural	ILF3
FRRS12	3.13575885130797e-11	2.54391996568708	0.029	0.011	1.11134429449206e-06	Mural	FRRS1
TMEM1272	3.19458944184964e-11	0.425021247134586	0.058	0.123	1.13219444408593e-06	Mural	TMEM127
SNW13	3.25173430527271e-11	0.466936810354324	0.145	0.245	1.1524471551317e-06	Mural	SNW1
LRRK21	3.2650040434825e-11	0.398645456623318	0.241	0.387	1.15715008305063e-06	Mural	LRRK2
DHX151	3.32794843973971e-11	0.278603494254219	0.301	0.478	1.17945820652815e-06	Mural	DHX15
PARN4	3.44801340940377e-11	0.419966570735973	0.298	0.473	1.22201043242679e-06	Mural	PARN
ZNF347	3.50085972040842e-11	0.38755767954828	0.092	0.171	1.24073969350995e-06	Mural	ZNF347
PIP5K1C2	3.54054139156191e-11	0.702812432490319	0.102	0.187	1.25480327458346e-06	Mural	PIP5K1C
HSBP12	3.58732758547697e-11	0.202963058591191	0.088	0.165	1.27138476956889e-06	Mural	HSBP1
DPM1	3.6387934693899e-11	0.662501304980618	0.173	0.291	1.28962479348648e-06	Mural	DPM1
ELL1	3.7800959561241e-11	0.481471355833468	0.09	0.169	1.33970380780994e-06	Mural	ELL
RPL36A1	3.81786026698339e-11	0.286188806079907	0.087	0.164	1.35308785722158e-06	Mural	RPL36A
RHBDL1	3.82142444707861e-11	0.339233734039158	0.012	0.055	1.35435103828913e-06	Mural	RHBDL1
ACOT81	3.90594192638513e-11	0.410827570258569	0.062	0.128	1.38430487813015e-06	Mural	ACOT8
PCTP1	3.94504768482232e-11	0.604448927616812	0.07	0.142	1.39816434997788e-06	Mural	PCTP
CARD101	3.96335912747673e-11	3.16415107340094	0.012	0.003	1.40465410836903e-06	Mural	CARD10
FAM183A1	3.98407445631025e-11	0.802184143234534	0.028	0.01	1.41199582806091e-06	Mural	FAM183A
COMTD12	4.00798556757526e-11	2.21643136184103	0.031	0.011	1.42047016500435e-06	Mural	COMTD1
AP001528.12	4.03108228725107e-11	0.902036004657034	0.072	0.145	1.42865587342465e-06	Mural	AP001528.1
MTBP1	4.2017454687363e-11	0.455919617720994	0.068	0.137	1.48914061157483e-06	Mural	MTBP
STRAP2	4.28780909920233e-11	0.718581807243911	0.138	0.237	1.5196424228483e-06	Mural	STRAP
ZNF658	4.35352134115711e-11	0.520900583707981	0.043	0.101	1.54293149851949e-06	Mural	ZNF658
RIOK32	4.47558459449914e-11	0.342643975220783	0.185	0.303	1.58619193613644e-06	Mural	RIOK3
THUMPD23	4.55680056765047e-11	0.610402468441511	0.199	0.327	1.614975689181e-06	Mural	THUMPD2
IPMK3	4.65426876931272e-11	0.83836701463051	0.166	0.283	1.64951939453212e-06	Mural	IPMK
PPFIA13	4.65880924310406e-11	0.339487093823043	0.309	0.491	1.65112858384851e-06	Mural	PPFIA1
DNAJB122	4.66789853700097e-11	0.452965304548392	0.078	0.151	1.65434992049851e-06	Mural	DNAJB12
CEP953	4.81892081593011e-11	0.529188456247984	0.251	0.405	1.70787372637379e-06	Mural	CEP95
MAST23	4.86684884393617e-11	0.459864568109978	0.22	0.356	1.72485989877942e-06	Mural	MAST2
DENR5	4.98769537332998e-11	0.519956725241457	0.178	0.296	1.76768911726188e-06	Mural	DENR
RASA33	4.99261244568646e-11	0.326117458930041	0.143	0.241	1.76943177687574e-06	Mural	RASA3
EIF5B2	5.11754393609096e-11	0.468540115937387	0.219	0.355	1.81370874639e-06	Mural	EIF5B
AGAP93	5.18120897588227e-11	0.272243007010427	0.07	0.139	1.83627227314243e-06	Mural	AGAP9
MRPS361	5.19487980862053e-11	0.251830466885822	0.061	0.125	1.8411173529732e-06	Mural	MRPS36
DPCD2	5.19906153500736e-11	0.263533089841989	0.047	0.106	1.84259939862196e-06	Mural	DPCD
C1orf1312	5.20678791520208e-11	0.241422060392843	0.049	0.109	1.84533770502677e-06	Mural	C1orf131
PLRG11	5.21545546172643e-11	0.384564010189283	0.107	0.189	1.84840957019046e-06	Mural	PLRG1
MCFD23	5.29876169631999e-11	0.514841668229585	0.111	0.199	1.87793413279277e-06	Mural	MCFD2
ANKRD63	5.30307806763432e-11	0.410835477463377	0.193	0.308	1.87946389795028e-06	Mural	ANKRD6
SMIM102	5.45762029620674e-11	2.96694270049336	0.015	0.004	1.93423520917863e-06	Mural	SMIM10
BHLHE404	5.49303762951575e-11	2.07059968072431	0.152	0.106	1.94678746627668e-06	Mural	BHLHE40
CDC23	5.55750823238584e-11	0.452002205235088	0.068	0.137	1.96963649263986e-06	Mural	CDC23
AIMP11	5.57677176631349e-11	0.459245931499872	0.118	0.205	1.97646368169916e-06	Mural	AIMP1
VARS22	5.8103306145307e-11	0.249133748873008	0.025	0.074	2.05923927309583e-06	Mural	VARS2
AL353780.1	5.84554113751462e-11	4.51908168267609	0.012	0.002	2.07171823454656e-06	Mural	AL353780.1
MID22	5.87831435407437e-11	0.66996545132944	0.092	0.171	2.0833333902275e-06	Mural	MID2
BX322234.11	5.89865063486914e-11	2.49334147665932	0.087	0.051	2.09054077150397e-06	Mural	BX322234.1
RAE12	5.90179634688086e-11	0.332836701212942	0.063	0.129	2.09165564329805e-06	Mural	RAE1
CCDC935	5.91338114672352e-11	0.529021072831676	0.256	0.413	2.09576141221028e-06	Mural	CCDC93
ZNF1751	6.08258906391339e-11	0.417371965051605	0.069	0.137	2.15573039014155e-06	Mural	ZNF175
ZNF2241	6.10886222241394e-11	0.60103012984664	0.102	0.185	2.16504186024572e-06	Mural	ZNF224
TMEM1644	6.17657960544144e-11	0.484549739897153	0.209	0.341	2.1890415779645e-06	Mural	TMEM164
MRPL13	6.17895194998545e-11	0.664342650188632	0.093	0.173	2.18988236059434e-06	Mural	MRPL13
NAAA2	6.26078739254759e-11	0.548732101356265	0.07	0.139	2.21888565979279e-06	Mural	NAAA
AC018462.11	6.37881258062651e-11	0.408916485128765	0.067	0.135	2.26071496669984e-06	Mural	AC018462.1
PARD6B1	6.47124387520806e-11	0.374474021663607	0.06	0.124	2.29347354181249e-06	Mural	PARD6B
SLC44A33	6.54121240712339e-11	1.80459391652519	0.076	0.041	2.3182710892086e-06	Mural	SLC44A3
PLEKHA31	6.55476085703463e-11	0.621102132169248	0.16	0.271	2.32307279534164e-06	Mural	PLEKHA3
COMMD62	6.59308223826058e-11	0.20374152636444	0.071	0.139	2.33665427606193e-06	Mural	COMMD6
HERC41	6.72547517259107e-11	0.598432521850352	0.625	0.744	2.383575655918e-06	Mural	HERC4
PCED1B3	6.85980663965969e-11	0.531592926818153	0.072	0.142	2.43118407116179e-06	Mural	PCED1B
TRAPPC82	6.90532595980152e-11	0.352769552568611	0.34	0.544	2.44731657341326e-06	Mural	TRAPPC8
SLC22A52	6.90754076786773e-11	0.420599889061039	0.065	0.131	2.44810152354e-06	Mural	SLC22A5
LEMD22	7.09620987318639e-11	0.426456062645704	0.09	0.168	2.51496774115599e-06	Mural	LEMD2
MTPAP2	7.13924915599385e-11	0.374333945989458	0.097	0.176	2.53022129337578e-06	Mural	MTPAP
SDF41	7.20688326644346e-11	0.31086245138474	0.083	0.155	2.55419149846023e-06	Mural	SDF4
PPP1R26-AS11	7.28066796074643e-11	0.252625817129827	0.029	0.079	2.58034153196814e-06	Mural	PPP1R26-AS1
MTREX2	7.33467253066915e-11	0.342223235313444	0.348	0.548	2.59948129159445e-06	Mural	MTREX
NEDD82	7.60087316672937e-11	0.47549957552591	0.106	0.189	2.69382545902056e-06	Mural	NEDD8
DDB14	7.76133621764283e-11	0.439159105263768	0.172	0.282	2.75069516889479e-06	Mural	DDB1
PFKM2	7.77457657435256e-11	0.613063119316573	0.082	0.156	2.75538768371629e-06	Mural	PFKM
AC010632.1	7.85715145878359e-11	0.342346566541537	0.027	0.077	2.78465304850749e-06	Mural	AC010632.1
OBSCN	7.87491478524023e-11	0.410627289341431	0.119	0.207	2.79094854903699e-06	Mural	OBSCN
SERPINB92	7.91088963511963e-11	0.315292532242156	0.059	0.124	2.80369839558275e-06	Mural	SERPINB9
CSF1R1	7.96830871841328e-11	0.474052092301205	0.046	0.02	2.82404829289285e-06	Mural	CSF1R
LSM122	8.03203941107807e-11	0.330378478358477	0.08	0.154	2.84663508768018e-06	Mural	LSM12
CRAMP14	8.06924731267338e-11	0.4734978331239	0.145	0.246	2.85982194008457e-06	Mural	CRAMP1
LRPPRC	8.11619249383654e-11	0.288542214468878	0.369	0.592	2.87645978174061e-06	Mural	LRPPRC
CTDSPL21	8.17074608532684e-11	0.421720168127443	0.302	0.481	2.89579412010069e-06	Mural	CTDSPL2
LENG83	8.22294643186827e-11	0.466340379735077	0.201	0.325	2.91429444491843e-06	Mural	LENG8
COPS82	8.22896515517397e-11	0.597415327710235	0.087	0.161	2.91642754064521e-06	Mural	COPS8
PTPRK	8.6238499234624e-11	0.348402554173531	0.758	0.678	3.05637865137431e-06	Mural	PTPRK
ULK43	8.76424292732567e-11	0.234066254576669	0.343	0.548	3.10613533587349e-06	Mural	ULK4
JRK1	8.80931263363468e-11	0.253997913477001	0.037	0.091	3.12210849048647e-06	Mural	JRK
ZFYVE13	9.13174705081636e-11	0.407846783722397	0.108	0.191	3.23638247227983e-06	Mural	ZFYVE1
ATP5F1C5	9.33493235424821e-11	0.512589196960951	0.172	0.288	3.30839337566911e-06	Mural	ATP5F1C
TXNDC113	9.36218260232366e-11	0.739765188073476	0.169	0.284	3.31805113608953e-06	Mural	TXNDC11
ANGPTL41	9.44898383671795e-11	1.03429323268159	0.064	0.032	3.34881436157121e-06	Mural	ANGPTL4
PIN41	9.46993529414959e-11	0.51088757136284	0.11	0.193	3.35623976759955e-06	Mural	PIN4
NONO3	9.47590586313611e-11	0.337590192568713	0.103	0.183	3.35835579695407e-06	Mural	NONO
STK403	9.49517178992715e-11	0.634595793657971	0.104	0.187	3.36518383406808e-06	Mural	STK40
EIF4A11	9.58360828101241e-11	0.327734290735657	0.125	0.213	3.39652661087361e-06	Mural	EIF4A1
TBXA2R	9.65592754017630e-11	3.60318127810439	0.012	0.003	3.42215727951388e-06	Mural	TBXA2R
RHBDD21	9.86820628640315e-11	0.347618943963144	0.079	0.15	3.49739098996414e-06	Mural	RHBDD2
PRDM16-DT2	9.8888376504062e-11	1.42124456409616	0.04	0.017	3.50470295168046e-06	Mural	PRDM16-DT
VEGFC3	9.95427307667737e-11	1.67075907183746	0.045	0.02	3.52789392110523e-06	Mural	VEGFC
NOLC12	1.00886539558821e-10	0.264561323020312	0.041	0.097	3.57551984850417e-06	Mural	NOLC1
WASF32	1.01985423378496e-10	0.414354674239841	0.264	0.416	3.61446538995728e-06	Mural	WASF3
TCF252	1.02912864444781e-10	0.340224386816916	0.323	0.512	3.64733482878749e-06	Mural	TCF25
BTBD12	1.03960721452384e-10	0.594194308838644	0.185	0.304	3.68447192899396e-06	Mural	BTBD1
ZNF7183	1.08363193086909e-10	0.435332666104835	0.259	0.415	3.84049992619313e-06	Mural	ZNF718
GAS52	1.08991836989345e-10	0.360503997917348	0.092	0.168	3.86277969473939e-06	Mural	GAS5
KIAA01001	1.09132975446088e-10	0.429800548939171	0.137	0.232	3.86778178278479e-06	Mural	KIAA0100
LINC022462	1.09248888389445e-10	0.600364649199535	0.041	0.097	3.87188985341034e-06	Mural	LINC02246
EIF3K2	1.09283170325155e-10	0.426573602193248	0.129	0.222	3.87310483949381e-06	Mural	EIF3K
FOXK12	1.09680882790723e-10	0.45456894302967	0.229	0.369	3.88720016698602e-06	Mural	FOXK1
SUPT16H2	1.11684112274366e-10	0.724636662309537	0.152	0.258	3.95819662311582e-06	Mural	SUPT16H
CCAR12	1.14493128605258e-10	0.415481377922577	0.319	0.509	4.05775097089896e-06	Mural	CCAR1
YAF24	1.14874263168752e-10	0.481514041072353	0.324	0.515	4.07125876096373e-06	Mural	YAF2
HMBOX13	1.15637187321961e-10	0.260541308467058	0.391	0.613	4.09829755587762e-06	Mural	HMBOX1
SFT2D11	1.15982624426954e-10	0.293366800372924	0.142	0.235	4.11054019231569e-06	Mural	SFT2D1
DLD1	1.17684095517302e-10	0.597611422056756	0.184	0.306	4.17084202922871e-06	Mural	DLD
GMDS-DT4	1.19065938744031e-10	0.918726526795006	0.537	0.648	4.21981593502719e-06	Mural	GMDS-DT
AC138123.13	1.19190186618794e-10	2.68309414845703	0.091	0.054	4.22421940395668e-06	Mural	AC138123.1
UMAD12	1.19498293827932e-10	0.268767342579483	0.391	0.603	4.23513903155572e-06	Mural	UMAD1
TRPC4AP2	1.19718895021423e-10	0.242505357059938	0.361	0.556	4.24295735845427e-06	Mural	TRPC4AP
C12orf731	1.23261859823717e-10	0.207048143137093	0.067	0.133	4.36852357401235e-06	Mural	C12orf73
RPN13	1.23270859639587e-10	0.410914375385637	0.111	0.195	4.36884253648662e-06	Mural	RPN1
AL049646.11	1.25214563924848e-10	0.988329288605448	0.069	0.137	4.43772936006054e-06	Mural	AL049646.1
NAPA2	1.25884883910981e-10	0.498312759370524	0.117	0.203	4.46148617068907e-06	Mural	NAPA
GALNT111	1.26576261441598e-10	0.618421651552481	0.34	0.551	4.48598928175168e-06	Mural	GALNT11
TNPO33	1.2868533210547e-10	0.487617183518933	0.252	0.405	4.56073685514997e-06	Mural	TNPO3
PYGL2	1.29734549631419e-10	0.473468353773092	0.063	0.128	4.59792217348713e-06	Mural	PYGL
FAM149A2	1.3103924890774e-10	0.265821017771181	0.091	0.166	4.64416202053921e-06	Mural	FAM149A
DHX94	1.3106374501548e-10	0.425196006604856	0.292	0.469	4.64503018709364e-06	Mural	DHX9
ZDHHC52	1.32097812577085e-10	0.479151116711562	0.104	0.185	4.68167857554448e-06	Mural	ZDHHC5
PTPN231	1.33162382998319e-10	0.454593345378217	0.057	0.12	4.71940801584343e-06	Mural	PTPN23
TRMT1L3	1.34153557652367e-10	0.393359261396449	0.141	0.235	4.75453623675754e-06	Mural	TRMT1L
RPS24	1.34251698307123e-10	0.669347718312507	0.2	0.328	4.75801443970276e-06	Mural	RPS24
MT2A4	1.35952441533193e-10	0.955377640055809	0.111	0.067	4.81829048037788e-06	Mural	MT2A
CCDC504	1.36949143019183e-10	0.981503790948388	0.285	0.24	4.85361457774287e-06	Mural	CCDC50
CISD2	1.3931000833966e-10	0.232502421143541	0.073	0.14	4.93728600556589e-06	Mural	CISD2
NME34	1.39375453596861e-10	0.220097331328682	0.081	0.152	4.93960545092635e-06	Mural	NME3
BAIAP2L11	1.4106380712562e-10	2.30043243620041	0.042	0.018	4.9994423883391e-06	Mural	BAIAP2L1
INSIG22	1.41125648873284e-10	0.64969406804146	0.12	0.208	5.00163412171805e-06	Mural	INSIG2
WDR413	1.43162584954803e-10	0.65489172452088	0.265	0.432	5.07382517338319e-06	Mural	WDR41
C14orf1801	1.43861879222246e-10	2.13474602187914	0.022	0.007	5.09860886151562e-06	Mural	C14orf180
GGCX1	1.4563687606971e-10	0.473273705204745	0.097	0.174	5.16151652478657e-06	Mural	GGCX
CARD85	1.45879911424724e-10	1.30303285045759	0.135	0.088	5.17012994080365e-06	Mural	CARD8
SLC9A83	1.47056113175991e-10	0.462366435860254	0.183	0.298	5.21181570707029e-06	Mural	SLC9A8
ZNF1074	1.48267144163651e-10	0.278417207121991	0.099	0.177	5.25473585630395e-06	Mural	ZNF107
DRAM14	1.49707318396932e-10	2.43178963393673	0.081	0.046	5.30577707130567e-06	Mural	DRAM1
SACM1L2	1.49921074285064e-10	0.512129425603128	0.236	0.379	5.31335279373696e-06	Mural	SACM1L
PDYN-AS11	1.51029972442575e-10	3.68657205191445	0.029	0.011	5.35265325333731e-06	Mural	PDYN-AS1
TMEM87B2	1.51428813562663e-10	0.628921568848694	0.154	0.259	5.36678858147432e-06	Mural	TMEM87B
SUMO21	1.53148937221178e-10	0.457940871211982	0.136	0.228	5.42775148405575e-06	Mural	SUMO2
KLHDC22	1.53990809159557e-10	0.575597846216553	0.159	0.263	5.45758826742386e-06	Mural	KLHDC2
AC004951.12	1.54050310273247e-10	0.460903921108146	0.068	0.134	5.45969704639416e-06	Mural	AC004951.1
PWWP2A	1.54273047736999e-10	0.314968419692777	0.296	0.462	5.46759108484698e-06	Mural	PWWP2A
ACSF32	1.55013244901237e-10	0.596995860824769	0.101	0.182	5.49382441254473e-06	Mural	ACSF3
GSK3A	1.57428107405597e-10	0.293767880527091	0.039	0.094	5.57940955456175e-06	Mural	GSK3A
MBTD12	1.57753748547796e-10	0.478100424492352	0.292	0.471	5.59095060228243e-06	Mural	MBTD1
FGFR4	1.59829009974901e-10	3.58733583934441	0.022	0.007	5.66449994252047e-06	Mural	FGFR4
RNF46	1.64078145766165e-10	0.647136980837958	0.137	0.232	5.81509356409866e-06	Mural	RNF4
MCUR12	1.64573031673972e-10	0.371144710840642	0.068	0.134	5.83263281555725e-06	Mural	MCUR1
RNF1141	1.67201967530344e-10	0.569032385099861	0.138	0.235	5.92580493124291e-06	Mural	RNF114
EXOC11	1.68373294383525e-10	0.425912552167176	0.315	0.496	5.9673179262465e-06	Mural	EXOC1
SMAD54	1.70544674916608e-10	1.32980982889066	0.323	0.3	6.04427382371952e-06	Mural	SMAD5
FAM161A1	1.70801888626358e-10	0.330376103849797	0.079	0.149	6.05338973480675e-06	Mural	FAM161A
IGBP13	1.71313595896262e-10	0.605648399088323	0.101	0.181	6.07152515215943e-06	Mural	IGBP1
SHC23	1.7396502633319e-10	0.481641713707888	0.084	0.157	6.1654944982746e-06	Mural	SHC2
ERG1	1.74877252662529e-10	1.72936505924739	0.036	0.015	6.19782471161269e-06	Mural	ERG
VRK32	1.76517717209857e-10	0.298725131628349	0.083	0.154	6.25596441563454e-06	Mural	VRK3
ZNF213-AS11	1.77205650997049e-10	0.441102717871399	0.057	0.119	6.28034547698643e-06	Mural	ZNF213-AS1
TK24	1.7911323496009e-10	0.452801647782831	0.108	0.191	6.34795216022053e-06	Mural	TK2
CTCF2	1.79429085228262e-10	0.464191480183642	0.166	0.271	6.35914620957483e-06	Mural	CTCF
MCM92	1.83002956220511e-10	0.465377215271041	0.176	0.286	6.48580777141113e-06	Mural	MCM9
TXN1	1.83133854172265e-10	0.586915231230833	0.07	0.138	6.49044692571924e-06	Mural	TXN
DZIP13	1.84820269958134e-10	0.39250927457985	0.286	0.452	6.55021518758623e-06	Mural	DZIP1
KMT2D2	1.86116447509727e-10	0.573382480197155	0.118	0.205	6.59615301619224e-06	Mural	KMT2D
STX22	1.87246031234475e-10	0.624020995258146	0.167	0.277	6.63618659298101e-06	Mural	STX2
KNTC12	1.88582781927332e-10	0.290256643954763	0.036	0.089	6.68356237428658e-06	Mural	KNTC1
ADA24	1.91744586926644e-10	1.17233632515082	0.058	0.028	6.79561990526719e-06	Mural	ADA2
AC005920.22	1.92527430412749e-10	0.349809881026303	0.061	0.125	6.82336466125823e-06	Mural	AC005920.2
CHST141	1.9345616827239e-10	2.51080154071661	0.015	0.004	6.85628005974176e-06	Mural	CHST14
PPP2R3C3	1.93993860850703e-10	0.453463665291944	0.14	0.235	6.87533642240975e-06	Mural	PPP2R3C
DIDO12	1.99158325979525e-10	0.451007560232085	0.264	0.422	7.05837023104033e-06	Mural	DIDO1
ARHGEF64	1.99714734551635e-10	1.53975262791564	0.196	0.15	7.07808990724451e-06	Mural	ARHGEF6
NUP1534	2.01030651798067e-10	0.506809917021867	0.281	0.455	7.12472733037531e-06	Mural	NUP153
CBLL11	2.02017436334114e-10	0.521747695024912	0.083	0.154	7.15969996111733e-06	Mural	CBLL1
FBXL122	2.03054749014426e-10	0.504380505363793	0.06	0.123	7.19646335982026e-06	Mural	FBXL12
CRACR2B1	2.03556256293723e-10	3.11048804313761	0.012	0.003	7.21423727930584e-06	Mural	CRACR2B
RPL261	2.05296792553977e-10	0.541169258216749	0.164	0.273	7.2759236249055e-06	Mural	RPL26
MED242	2.0604828282089e-10	0.49389678372999	0.099	0.176	7.30255719145518e-06	Mural	MED24
TATDN22	2.07747351567387e-10	0.54083732034887	0.073	0.14	7.36277388689976e-06	Mural	TATDN2
CROCC3	2.15339808275763e-10	0.52435464183445	0.126	0.215	7.63185814510132e-06	Mural	CROCC
RAB102	2.17969974086092e-10	0.260118659343316	0.372	0.576	7.7250738515852e-06	Mural	RAB10
ENTPD42	2.22200505007756e-10	0.67116540063602	0.181	0.296	7.87500809797988e-06	Mural	ENTPD4
NDUFB22	2.24898566150712e-10	0.611131345628668	0.117	0.205	7.97063008294739e-06	Mural	NDUFB2
HIBADH1	2.2515070023778e-10	0.443593459510565	0.286	0.452	7.97956596712716e-06	Mural	HIBADH
AZI22	2.25349331611315e-10	0.529642120488567	0.169	0.278	7.98660566163663e-06	Mural	AZI2
KIAA1328	2.27600077712914e-10	0.835540563932734	0.565	0.678	8.06637435422338e-06	Mural	KIAA1328
RAB11A3	2.28156231630766e-10	0.283029339370045	0.36	0.557	8.08608500522598e-06	Mural	RAB11A
FER1L52	2.34182179577235e-10	0.417918053831278	0.051	0.109	8.29965062639678e-06	Mural	FER1L5
TDRD32	2.39744576870685e-10	0.264546663175473	0.4	0.627	8.49678754887395e-06	Mural	TDRD3
LINC014222	2.42579065445998e-10	0.391265520454981	0.081	0.152	8.59724465847161e-06	Mural	LINC01422
LINC009541	2.48244680013342e-10	3.04627774888638	0.015	0.004	8.79803970435286e-06	Mural	LINC00954
ZNF776	2.49463229696051e-10	0.202556300861257	0.042	0.096	8.84122632365773e-06	Mural	ZNF776
CS2	2.50901996242215e-10	0.621531733692297	0.115	0.199	8.89221764882034e-06	Mural	CS
SRCAP2	2.52350481952733e-10	0.270569204167801	0.089	0.162	8.94355343088682e-06	Mural	SRCAP
CNOT112	2.52891005761224e-10	0.286673428749464	0.081	0.151	8.96271013518352e-06	Mural	CNOT11
MNT3	2.52969133923899e-10	0.45875815179863	0.044	0.1	8.96547907539691e-06	Mural	MNT
ITGB13	2.54554072505079e-10	1.36455900383047	0.36	0.357	9.02165088365251e-06	Mural	ITGB1
RAD1	2.56023782661221e-10	0.21961516863011	0.049	0.106	9.07373888129635e-06	Mural	RAD1
AC097460.11	2.60180858839114e-10	0.511424173488369	0.034	0.085	9.22106981811703e-06	Mural	AC097460.1
GOLIM44	2.60970157078256e-10	0.890008948921288	0.251	0.196	9.24904333701048e-06	Mural	GOLIM4
FNTA2	2.63422385658272e-10	0.422122201378138	0.192	0.307	9.33595277011482e-06	Mural	FNTA
AP001372.2	2.72748676595984e-10	0.202493092573674	0.021	0.065	9.66648584723829e-06	Mural	AP001372.2
RPN22	2.74086560858066e-10	0.37707606228473	0.138	0.233	9.71390180337072e-06	Mural	RPN2
EPN12	2.75838451162787e-10	0.445946773879912	0.068	0.132	9.77599054766032e-06	Mural	EPN1
CDK11A2	2.81030807098793e-10	0.419142114124194	0.085	0.157	9.96001283438833e-06	Mural	CDK11A
MTO12	2.88356452463045e-10	0.442975005381809	0.103	0.182	1.02196410317428e-05	Mural	MTO1
SARNP3	2.88576945935812e-10	0.584157252482897	0.238	0.382	1.02274555409111e-05	Mural	SARNP
ST6GAL13	2.92986310645492e-10	0.856137634625948	0.266	0.224	1.03837278355869e-05	Mural	ST6GAL1
MAP2K71	3.00627657093915e-10	0.206636045588323	0.063	0.124	1.06545447950655e-05	Mural	MAP2K7
ORAI13	3.10776543646601e-10	1.70568358384856	0.019	0.005	1.10142314833792e-05	Mural	ORAI1
DONSON1	3.11467118214425e-10	0.540710873438617	0.071	0.138	1.10387061366374e-05	Mural	DONSON
MAEA1	3.16299918529081e-10	0.624435240658702	0.121	0.208	1.12099854125892e-05	Mural	MAEA
FAF23	3.16492239200364e-10	0.533964470975879	0.2	0.322	1.12168014495001e-05	Mural	FAF2
LINC018071	3.20195668361813e-10	0.78614238672969	0.036	0.089	1.1348054682411e-05	Mural	LINC01807
ZNF8753	3.23652949263243e-10	0.544648202419048	0.217	0.352	1.14705841748386e-05	Mural	ZNF875
ACP63	3.24231847477298e-10	0.344483429876321	0.08	0.148	1.14911009064429e-05	Mural	ACP6
AL121956.42	3.24970392934991e-10	1.37070495019542	0.024	0.008	1.1517275696009e-05	Mural	AL121956.4
NYNRIN1	3.26213379443145e-10	2.77770999174471	0.041	0.018	1.15613283808445e-05	Mural	NYNRIN
ABO1	3.290555269934e-10	2.70964767402901	0.099	0.061	1.16620569321731e-05	Mural	ABO
MACROD11	3.29604921843971e-10	0.339460825091999	0.066	0.13	1.16815280350722e-05	Mural	MACROD1
SLCO2B12	3.37009789569407e-10	1.27994163760085	0.119	0.077	1.19439639521293e-05	Mural	SLCO2B1
TMED41	3.39895608502283e-10	0.252143508675995	0.108	0.188	1.20462402609294e-05	Mural	TMED4
AC012459.11	3.43552459154849e-10	1.30491704073581	0.216	0.169	1.2175842704907e-05	Mural	AC012459.1
TMEM2421	3.49553879422582e-10	0.624196286286811	0.103	0.183	1.23885390406157e-05	Mural	TMEM242
ZGPAT3	3.58592481153493e-10	0.406992457097998	0.063	0.127	1.2708876124561e-05	Mural	ZGPAT
DCP1A2	3.6420810744249e-10	0.511659364059762	0.231	0.368	1.29078995358693e-05	Mural	DCP1A
TCEAL41	3.64859296364474e-10	0.422722328602065	0.092	0.166	1.29309783224533e-05	Mural	TCEAL4
ASB11	3.69538161692611e-10	0.238896135804262	0.049	0.105	1.30968019885478e-05	Mural	ASB1
DCAF6	3.75528153038338e-10	0.925822021901988	0.511	0.595	1.33090932718317e-05	Mural	DCAF6
NDUFB9	3.76500897611177e-10	0.332181709940584	0.083	0.151	1.33435683122377e-05	Mural	NDUFB9
TDRD103	3.7829066738421e-10	2.36797590651549	0.021	0.007	1.34069995427638e-05	Mural	TDRD10
TLR12	3.79691554116073e-10	1.2688117996355	0.043	0.019	1.34566483694277e-05	Mural	TLR1
PPTC71	3.84622140390161e-10	0.431666797659009	0.089	0.161	1.36313932775677e-05	Mural	PPTC7
ACAD111	3.88240464712837e-10	0.535150202158206	0.29	0.465	1.37596303098877e-05	Mural	ACAD11
AC097662.11	3.88633702935988e-10	0.49051578341604	0.089	0.161	1.37735670657544e-05	Mural	AC097662.1
ZMAT13	3.90627087751673e-10	0.274383820754892	0.299	0.462	1.3844214617007e-05	Mural	ZMAT1
JADE22	3.95037723334641e-10	0.684488442269434	0.132	0.225	1.4000531952703e-05	Mural	JADE2
GCNT23	3.96931118034883e-10	1.67242247073952	0.085	0.049	1.40676357542743e-05	Mural	GCNT2
ARPC42	3.97766140677078e-10	0.314187653106519	0.06	0.12	1.40972297917363e-05	Mural	ARPC4
SOD11	4.02847460151497e-10	0.656256601268212	0.136	0.232	1.42773168352292e-05	Mural	SOD1
CRNKL1	4.03204663018512e-10	0.333169118012979	0.055	0.113	1.42899764620391e-05	Mural	CRNKL1
CHPT13	4.05751553818534e-10	0.517278402328271	0.267	0.422	1.43802408188827e-05	Mural	CHPT1
AL049840.43	4.0804988254358e-10	1.85082263198438	0.049	0.023	1.4461695887227e-05	Mural	AL049840.4
HSPA43	4.09194746285471e-10	0.593712734312001	0.198	0.322	1.45022710031034e-05	Mural	HSPA4
POLE23	4.1417004075564e-10	0.503408617697443	0.056	0.117	1.46786004144206e-05	Mural	POLE2
PRRT3-AS12	4.17411049310916e-10	2.33594737982334	0.037	0.016	1.47934649986282e-05	Mural	PRRT3-AS1
PHF113	4.22992552132044e-10	1.52273479837931	0.162	0.116	1.49912790401118e-05	Mural	PHF11
KHDRBS11	4.25104769601153e-10	0.48350267905947	0.27	0.429	1.50661381394345e-05	Mural	KHDRBS1
MRTFA2	4.25167384529435e-10	0.337097481606857	0.375	0.588	1.50683572751077e-05	Mural	MRTFA
CHMP52	4.30019620197349e-10	0.527078050592623	0.104	0.182	1.52403253594143e-05	Mural	CHMP5
SERPINB64	4.31414417072669e-10	1.20898310606825	0.234	0.188	1.52897583554725e-05	Mural	SERPINB6
BMI11	4.31464858026921e-10	0.260388444305506	0.104	0.18	1.52915460333321e-05	Mural	BMI1
TC2N3	4.40042193483842e-10	2.74896817564236	0.111	0.072	1.55955353792608e-05	Mural	TC2N
SVIP1	4.49967595223054e-10	0.272631773802699	0.128	0.214	1.59473015423003e-05	Mural	SVIP
JADE12	4.54431289366517e-10	0.772019270620858	0.155	0.26	1.61054993264387e-05	Mural	JADE1
ANKRD522	4.56216485476699e-10	0.695081875488148	0.084	0.154	1.61687684617797e-05	Mural	ANKRD52
NDUFB51	4.59460996342414e-10	0.622878245326989	0.103	0.184	1.62837571713715e-05	Mural	NDUFB5
AGO21	4.6361488248505e-10	0.269987984291658	0.339	0.525	1.64309750501527e-05	Mural	AGO2
GATAD2A4	4.65214951809367e-10	1.61082791809919	0.228	0.187	1.64876831070758e-05	Mural	GATAD2A
EIF2B11	4.71633580531665e-10	0.533844444345055	0.085	0.157	1.67151657276227e-05	Mural	EIF2B1
OSER13	4.73236330501323e-10	0.260088270120832	0.043	0.097	1.67719687892974e-05	Mural	OSER1
ZNF1243	4.80554756252462e-10	0.402149366709412	0.084	0.154	1.70313411163435e-05	Mural	ZNF124
UIMC11	4.83622633837105e-10	0.561745201030966	0.282	0.454	1.71400697658208e-05	Mural	UIMC1
LPCAT14	4.86214761753451e-10	0.582915302241196	0.078	0.147	1.72319373713041e-05	Mural	LPCAT1
AC087071.2	4.86256269760483e-10	0.205260171029618	0.026	0.072	1.72334084565813e-05	Mural	AC087071.2
CWF19L22	4.87120036932551e-10	0.409652717170238	0.312	0.491	1.72640212289265e-05	Mural	CWF19L2
STX71	4.88160472842273e-10	0.362690048057964	0.288	0.455	1.7300895318003e-05	Mural	STX7
CCNB1IP12	4.92874828245435e-10	0.415160773906895	0.083	0.152	1.74679767878465e-05	Mural	CCNB1IP1
IARS23	5.08825933750929e-10	0.44221642191574	0.151	0.248	1.80332999180667e-05	Mural	IARS2
TUBA4A2	5.26483816060274e-10	0.326357352604206	0.033	0.082	1.86591129249922e-05	Mural	TUBA4A
PIK3CD-AS21	5.28108278269862e-10	3.30591772611717	0.014	0.004	1.87166854901622e-05	Mural	PIK3CD-AS2
SLC25A221	5.30264781798865e-10	0.545290699626789	0.022	0.066	1.87931141317336e-05	Mural	SLC25A22
KLHL252	5.4581354866268e-10	0.73166436613563	0.062	0.125	1.9344177978154e-05	Mural	KLHL25
DMAP12	5.57524217058714e-10	0.30616108947517	0.055	0.113	1.97592157767779e-05	Mural	DMAP1
EIF2B5	5.59164679963241e-10	0.338771049220553	0.043	0.096	1.98173554225772e-05	Mural	EIF2B5
DDX211	5.6018538697071e-10	0.640426639720813	0.097	0.174	1.98535302996289e-05	Mural	DDX21
TDRP3	5.61723715986823e-10	0.898290509817535	0.193	0.317	1.9908050218289e-05	Mural	TDRP
PTPA2	5.7319667720088e-10	0.463998423403148	0.092	0.164	2.03146634366764e-05	Mural	PTPA
ARPC31	5.81389590733821e-10	0.379157554578715	0.125	0.21	2.06050284851974e-05	Mural	ARPC3
FDPS2	5.86026928909447e-10	0.437222498107712	0.084	0.152	2.07693803874797e-05	Mural	FDPS
SMARCA5	5.94325542603975e-10	0.36043870860696	0.294	0.458	2.10634915554275e-05	Mural	SMARCA5
ITM2C3	6.0015421948769e-10	0.434035575069452	0.129	0.215	2.12700656928632e-05	Mural	ITM2C
SNU132	6.1082060947751e-10	0.330471325127183	0.096	0.169	2.16480932204924e-05	Mural	SNU13
MBOAT12	6.14125792083187e-10	1.39046285559546	0.087	0.051	2.17652321972202e-05	Mural	MBOAT1
MYNN2	6.20409998348191e-10	0.532551811561856	0.068	0.132	2.19879507514583e-05	Mural	MYNN
PM20D21	6.28096036089744e-10	0.491533974270884	0.091	0.164	2.22603516150566e-05	Mural	PM20D2
CYP4Z1	6.31288593927475e-10	1.1213337742265	0.036	0.087	2.23734990573836e-05	Mural	CYP4Z1
ACOX22	6.33209189587847e-10	2.4206198566648	0.047	0.022	2.24415668881829e-05	Mural	ACOX2
CNIH41	6.4513744959312e-10	0.40698207167679	0.074	0.139	2.28643163510298e-05	Mural	CNIH4
SEC132	6.54396501068203e-10	0.563089688946161	0.119	0.204	2.31924663943582e-05	Mural	SEC13
MAFK3	6.65811679199714e-10	2.16691830831436	0.077	0.044	2.35970317225171e-05	Mural	MAFK
NINL3	6.66468932553215e-10	1.57087048425466	0.272	0.239	2.36203254386185e-05	Mural	NINL
MCM3AP2	6.70097731878069e-10	0.452417990124094	0.178	0.286	2.37489337154906e-05	Mural	MCM3AP
ACIN13	6.70367690235663e-10	0.540059189320611	0.258	0.404	2.37585013096421e-05	Mural	ACIN1
ARID3A2	6.80604692769948e-10	2.40876547846926	0.111	0.072	2.41213109164597e-05	Mural	ARID3A
LINC006891	6.88962624177219e-10	3.23859346634059	0.012	0.003	2.44175243634648e-05	Mural	LINC00689
AP3D13	6.91248912573235e-10	0.57191165212658	0.174	0.28	2.4498552710508e-05	Mural	AP3D1
OSGIN22	7.15963168510153e-10	0.246034426484787	0.071	0.136	2.53744506551683e-05	Mural	OSGIN2
H2AFV3	7.23444973937802e-10	0.520116220914029	0.162	0.263	2.56396133213296e-05	Mural	H2AFV
SLC35E13	7.38575333260842e-10	0.480362523435676	0.072	0.137	2.61758483860975e-05	Mural	SLC35E1
NDUFV22	7.39418382017274e-10	0.54885477847421	0.18	0.293	2.62057268770742e-05	Mural	NDUFV2
PTGDR1	7.44175150501821e-10	4.27812870644363	0.029	0.011	2.6374311508935e-05	Mural	PTGDR
SMC1A3	7.62325222073168e-10	0.420642317505047	0.132	0.221	2.70175681954952e-05	Mural	SMC1A
CDC37L11	7.62884158287899e-10	0.63453934734484	0.133	0.224	2.70373774538814e-05	Mural	CDC37L1
ACOT94	7.67815329048424e-10	2.01137426751554	0.141	0.098	2.72121430768052e-05	Mural	ACOT9
SWI54	7.74164385392341e-10	0.496310296652323	0.056	0.115	2.74371599826899e-05	Mural	SWI5
OSTM12	7.74781784394513e-10	0.567160755984653	0.163	0.269	2.74590412207259e-05	Mural	OSTM1
TBL1Y	7.82105872074115e-10	0.326999114493618	0.022	0.066	2.77186142121787e-05	Mural	TBL1Y
SMG11	8.00350612966255e-10	0.269929504198134	0.396	0.624	2.8365226074137e-05	Mural	SMG1
KMT5A4	8.04814382748733e-10	0.497976523358791	0.08	0.149	2.85234265389979e-05	Mural	KMT5A
SLC25A533	8.35944285565002e-10	0.592958575615681	0.132	0.222	2.96267014247092e-05	Mural	SLC25A53
MAGOH2	8.45769271820578e-10	0.291535776801619	0.059	0.118	2.99749087625931e-05	Mural	MAGOH
CEBPZ2	8.46728546728568e-10	0.560664069156457	0.111	0.189	3.00089064246072e-05	Mural	CEBPZ
PGM2L11	8.61787471002687e-10	0.439250213890555	0.201	0.315	3.05426097598062e-05	Mural	PGM2L1
HTR2B1	8.63144943385307e-10	0.363451195180394	0.022	0.065	3.05907199385187e-05	Mural	HTR2B
ARID5B1	8.66255256224467e-10	0.510328056241304	0.312	0.492	3.07009525358513e-05	Mural	ARID5B
PLCE1-AS22	9.09233346526062e-10	3.15984053137457	0.015	0.004	3.22241390342302e-05	Mural	PLCE1-AS2
RBM8A2	9.31602366263358e-10	0.240115353524797	0.059	0.117	3.30169194627397e-05	Mural	RBM8A
AL050403.23	9.36931812373763e-10	2.36006420397055	0.077	0.045	3.32058003623385e-05	Mural	AL050403.2
METTL153	9.40106910172402e-10	0.928527352213759	0.504	0.579	3.33183290034201e-05	Mural	METTL15
MAP1LC3A	9.41276163447051e-10	0.32514922949798	0.092	0.163	3.33597685087269e-05	Mural	MAP1LC3A
TMEM651	9.45019661560094e-10	0.437250789942467	0.213	0.332	3.34924418253513e-05	Mural	TMEM65
RCC23	9.53212830654548e-10	0.218620343505115	0.073	0.138	3.37828159312279e-05	Mural	RCC2
TPP23	9.60691789895935e-10	0.342161920653102	0.321	0.505	3.40478777257018e-05	Mural	TPP2
GBA25	9.7084015241711e-10	0.217631853756314	0.08	0.147	3.44075458418148e-05	Mural	GBA2
WRN2	9.73712901542463e-10	0.435789768538658	0.337	0.533	3.45093589435664e-05	Mural	WRN
TCIRG13	9.80360518007658e-10	2.64554828494319	0.017	0.005	3.47449571187094e-05	Mural	TCIRG1
GOLGA51	9.88131981809428e-10	0.495764469537085	0.124	0.208	3.50203855673079e-05	Mural	GOLGA5
ADAMTSL5	1.00089083088045e-09	2.24892646674815	0.014	0.004	3.54725719372341e-05	Mural	ADAMTSL5
ADIPOR12	1.00633744778167e-09	0.240960127593347	0.071	0.134	3.56656054868302e-05	Mural	ADIPOR1
MAP3K63	1.01583984815561e-09	2.75618252788844	0.026	0.01	3.60023800584831e-05	Mural	MAP3K6
COA51	1.03115359191988e-09	0.509304792820617	0.069	0.131	3.65451144512325e-05	Mural	COA5
SEC16B3	1.03949078778275e-09	0.461350783124483	0.046	0.101	3.68405930098083e-05	Mural	SEC16B
TIPIN2	1.05043669149368e-09	0.205834268643686	0.06	0.12	3.72285267832274e-05	Mural	TIPIN
GPATCH13	1.05273439481717e-09	0.357183567314483	0.057	0.115	3.73099596867152e-05	Mural	GPATCH1
B4GAT13	1.05868342740777e-09	0.463760197914621	0.088	0.158	3.75207993507586e-05	Mural	B4GAT1
TIMP21	1.06410552729432e-09	0.956735029960925	0.355	0.329	3.77129639928379e-05	Mural	TIMP2
INTS43	1.07352426662275e-09	0.529062883922467	0.161	0.261	3.80467735333767e-05	Mural	INTS4
COX4I12	1.07393364128417e-09	0.75602677201031	0.125	0.214	3.80612821807522e-05	Mural	COX4I1
PGGT1B3	1.08132604417891e-09	0.452095194995865	0.152	0.247	3.83232763317446e-05	Mural	PGGT1B
ERLEC12	1.08410115432464e-09	0.417533306704621	0.143	0.234	3.84216290104197e-05	Mural	ERLEC1
ATP231	1.11982621195831e-09	0.31923356517121	0.029	0.075	3.96877607780145e-05	Mural	ATP23
ANAPC162	1.12020031605794e-09	0.396134610829215	0.237	0.376	3.97010194014094e-05	Mural	ANAPC16
C21	1.172125667195e-09	0.350777083541791	0.039	0.089	4.15413057710578e-05	Mural	C2
TAF73	1.18916555254247e-09	0.433734118639323	0.113	0.192	4.21452163476576e-05	Mural	TAF7
NDUFAF4	1.19056186096514e-09	0.434053697881813	0.056	0.113	4.21947029144657e-05	Mural	NDUFAF4
CHID11	1.21953311161903e-09	0.217370736725279	0.061	0.12	4.32214730088901e-05	Mural	CHID1
ENPEP1	1.23264273352849e-09	2.70262769588337	0.071	0.04	4.36860911189831e-05	Mural	ENPEP
DHRS122	1.2605776865175e-09	0.437403181376744	0.08	0.147	4.46761337878669e-05	Mural	DHRS12
EIF4A21	1.26586746794564e-09	0.370025821597488	0.297	0.468	4.48636089314613e-05	Mural	EIF4A2
GPSM12	1.29241368520153e-09	0.23223959212783	0.036	0.086	4.58044334172275e-05	Mural	GPSM1
TAF1C3	1.31779395851533e-09	0.24911972947786	0.049	0.103	4.67039356837417e-05	Mural	TAF1C
DNTTIP22	1.32593256178008e-09	0.258403343638203	0.037	0.086	4.69923759220479e-05	Mural	DNTTIP2
SLC25A321	1.32657039542091e-09	0.549236653196224	0.135	0.226	4.70149813841125e-05	Mural	SLC25A32
LINC023912	1.34743769222701e-09	1.97928069432958	0.03	0.012	4.77545392502173e-05	Mural	LINC02391
PMM11	1.38455086940865e-09	0.266088534583502	0.028	0.073	4.90698673627119e-05	Mural	PMM1
OTUD54	1.40429752880883e-09	0.643631793240628	0.109	0.188	4.97697087185139e-05	Mural	OTUD5
PROCR4	1.42322407992261e-09	1.67720117338377	0.067	0.036	5.04404846165373e-05	Mural	PROCR
ACAT11	1.42489980231581e-09	0.654154191494591	0.16	0.266	5.04998738938747e-05	Mural	ACAT1
VPS4A1	1.43549485276456e-09	0.316624972959672	0.084	0.15	5.08753730768286e-05	Mural	VPS4A
CYHR12	1.45457318312471e-09	0.36632618513658	0.087	0.156	5.15515281831229e-05	Mural	CYHR1
THUMPD11	1.46018677793986e-09	0.521226165540241	0.134	0.221	5.17504795969665e-05	Mural	THUMPD1
MIER33	1.46228130158056e-09	0.213521013062569	0.084	0.151	5.18247116093167e-05	Mural	MIER3
KCTD18	1.47747949856568e-09	0.507061652799821	0.071	0.134	5.23633509086661e-05	Mural	KCTD18
PRDM43	1.48798599890453e-09	0.5653687114586	0.081	0.149	5.27357117871754e-05	Mural	PRDM4
MRFAP1L1	1.49205719258156e-09	0.200483342136991	0.049	0.103	5.2879998962283e-05	Mural	MRFAP1L1
CIRBP2	1.52771559637915e-09	0.234206462063883	0.326	0.5	5.41437684512735e-05	Mural	CIRBP
MOB3C5	1.52937167277365e-09	2.71808074048523	0.024	0.008	5.42024614547708e-05	Mural	MOB3C
TIMM23B1	1.5612661255215e-09	0.336907109773657	0.043	0.093	5.53328327546073e-05	Mural	TIMM23B
EBAG92	1.57194284041035e-09	0.439261923891011	0.085	0.153	5.57112262069834e-05	Mural	EBAG9
METTL141	1.5787167993329e-09	0.555058928296692	0.158	0.255	5.59513020851573e-05	Mural	METTL14
TAF22	1.57905323062764e-09	0.560466830710064	0.269	0.427	5.59632255466742e-05	Mural	TAF2
YWHAZ	1.59619912744632e-09	0.214858569879387	0.428	0.639	5.65708932758251e-05	Mural	YWHAZ
PKIB3	1.61339468822574e-09	2.21760335545439	0.111	0.073	5.71803211454084e-05	Mural	PKIB
NFIC3	1.61389877830614e-09	1.30934072664747	0.324	0.306	5.7198186601948e-05	Mural	NFIC
ANO3-AS1	1.66319266432469e-09	0.308051763060336	0.013	0.051	5.89452112163313e-05	Mural	ANO3-AS1
HNRNPK2	1.68127111926298e-09	0.395042396119176	0.274	0.432	5.95859297377991e-05	Mural	HNRNPK
SRC3	1.70811433048072e-09	0.907744346291104	0.071	0.136	6.05372799865672e-05	Mural	SRC
ZC3HC13	1.72065603558947e-09	0.512379825616466	0.064	0.125	6.09817705573264e-05	Mural	ZC3HC1
CEBPZOS	1.73479225808318e-09	0.665606472603975	0.148	0.243	6.1482772418726e-05	Mural	CEBPZOS
ATP6V1G14	1.74018571071511e-09	0.431958094379952	0.108	0.187	6.16739217734543e-05	Mural	ATP6V1G1
AC103923.12	1.76277339163912e-09	0.219247821325611	0.032	0.079	6.2474451773082e-05	Mural	AC103923.1
LRRC582	1.76416971918566e-09	0.650656665848965	0.164	0.264	6.25239390176591e-05	Mural	LRRC58
AC012668.32	1.7693392460248e-09	3.39047031534187	0.028	0.011	6.2707152218365e-05	Mural	AC012668.3
CCDC1252	1.78552771655698e-09	0.523718912961882	0.097	0.169	6.32808878024958e-05	Mural	CCDC125
FAM120A	1.79302787800999e-09	0.319282907860747	0.345	0.555	6.35467010245521e-05	Mural	FAM120A
YTHDF32	1.79347295280512e-09	0.591671435051403	0.26	0.415	6.35624749203662e-05	Mural	YTHDF3
RAD9A2	1.80070419943953e-09	0.502899830507844	0.251	0.396	6.38187575323362e-05	Mural	RAD9A
DCLRE1C2	1.82842789004119e-09	0.660663874844607	0.078	0.144	6.48013128509497e-05	Mural	DCLRE1C
PRPF4B2	1.87602185207875e-09	0.360230854733394	0.324	0.507	6.64880904595229e-05	Mural	PRPF4B
RBCK13	1.90488967731243e-09	0.475620054170823	0.094	0.166	6.75111950536297e-05	Mural	RBCK1
DLEU2L	1.94234366290167e-09	0.340874803918778	0.022	0.063	6.88386017568982e-05	Mural	DLEU2L
USP83	1.95053430012576e-09	0.564121911064346	0.269	0.428	6.91288861307572e-05	Mural	USP8
RPS31	1.97580751909178e-09	0.619551329896355	0.147	0.243	7.00245942841319e-05	Mural	RPS3
ZFP621	1.9762466873977e-09	0.335636067447972	0.053	0.109	7.0040158848062e-05	Mural	ZFP62
AL390774.23	1.98650273196286e-09	0.416621440030838	0.034	0.081	7.04036433234956e-05	Mural	AL390774.2
ADK1	2.02665516992773e-09	0.529445008846415	0.667	0.74	7.18266858774086e-05	Mural	ADK
TMEM200B	2.04156004539688e-09	3.41353984640222	0.022	0.007	7.23549295689108e-05	Mural	TMEM200B
BMP12	2.05187444380068e-09	1.91408706563638	0.079	0.046	7.27204821627399e-05	Mural	BMP1
OS92	2.06511206542735e-09	0.328303762928792	0.112	0.189	7.31896367108107e-05	Mural	OS9
KMT5B2	2.07333480471074e-09	0.383721744228105	0.335	0.526	7.34810588137535e-05	Mural	KMT5B
LGALS3BP1	2.09030962079876e-09	1.43103333950897	0.081	0.047	7.40826632707288e-05	Mural	LGALS3BP
TEX112	2.11948462653744e-09	2.40041920090492	0.026	0.01	7.51166546491136e-05	Mural	TEX11
SDC42	2.12877677053931e-09	0.616467371554585	0.063	0.032	7.54459775246837e-05	Mural	SDC4
RMC11	2.1299452731381e-09	0.280287856359537	0.079	0.144	7.54873904252873e-05	Mural	RMC1
TYK24	2.1315111455795e-09	0.277092149361024	0.052	0.106	7.55428865104829e-05	Mural	TYK2
PRKRA	2.14879845458674e-09	0.590872900596227	0.155	0.252	7.61555660290086e-05	Mural	PRKRA
RHOBTB2	2.15488350707674e-09	0.755989229442014	0.152	0.25	7.63712263743068e-05	Mural	RHOBTB2
EIF4B2	2.18556821832391e-09	0.580779789510643	0.207	0.333	7.74587232256176e-05	Mural	EIF4B
ALDH1A31	2.1862171311738e-09	1.6452805066454	0.053	0.026	7.74817213459308e-05	Mural	ALDH1A3
OSBPL10	2.20425754087333e-09	0.510940538319565	0.209	0.324	7.81210915060917e-05	Mural	OSBPL10
FBRSL11	2.20933948841133e-09	0.503086317983405	0.118	0.198	7.83012008087858e-05	Mural	FBRSL1
RNF1871	2.27227875164156e-09	0.280163845108659	0.057	0.113	8.05318312369284e-05	Mural	RNF187
RIOK23	2.27459922585418e-09	0.376518959071271	0.053	0.107	8.06140711634979e-05	Mural	RIOK2
RPP384	2.30033266700292e-09	0.496974977665407	0.12	0.202	8.15260900512504e-05	Mural	RPP38
ALG9	2.3210504755449e-09	0.772341835995442	0.175	0.284	8.22603499037869e-05	Mural	ALG9
TM2D13	2.33645603560581e-09	0.534259972218303	0.234	0.366	8.28063383579056e-05	Mural	TM2D1
RB13	2.34076575467768e-09	1.03658382072701	0.458	0.517	8.29590791115318e-05	Mural	RB1
MVP2	2.35715423587083e-09	1.41782526361097	0.128	0.086	8.35399032734982e-05	Mural	MVP
RAB432	2.38100550792121e-09	0.940615260297718	0.072	0.136	8.43852162062357e-05	Mural	RAB43
METAP1D1	2.38373583124365e-09	0.362861120886658	0.115	0.191	8.44819815951062e-05	Mural	METAP1D
SRGN2	2.40808114810066e-09	0.447714367599202	0.039	0.017	8.53448039698354e-05	Mural	SRGN
FAM104A2	2.44425580202737e-09	0.771874481317078	0.083	0.151	8.66268698796521e-05	Mural	FAM104A
MYO15B5	2.47068095122568e-09	1.06292159971712	0.165	0.117	8.75634035923893e-05	Mural	MYO15B
MRPL19	2.48856952900444e-09	0.646462381735741	0.192	0.305	8.81973926774463e-05	Mural	MRPL1
TAP14	2.49052348222736e-09	1.92080426501639	0.033	0.014	8.826664273362e-05	Mural	TAP1
FXR2	2.50882586379988e-09	0.309000463748025	0.06	0.116	8.89152974389316e-05	Mural	FXR2
DRAM22	2.51490199186094e-09	0.38877222006249	0.112	0.189	8.91306414935437e-05	Mural	DRAM2
DSCAS2	2.52404605348623e-09	0.333540399054556	0.016	0.055	8.94547161816054e-05	Mural	DSCAS
DDX57	2.53163834364982e-09	0.553799175779653	0.606	0.772	8.97237945372933e-05	Mural	DDX5
PXN4	2.55087303987879e-09	1.47727643495775	0.096	0.059	9.04054914063443e-05	Mural	PXN
EID11	2.55498416201939e-09	0.65114832616566	0.169	0.277	9.05511936861291e-05	Mural	EID1
NOXRED11	2.55640770711586e-09	0.219764611946692	0.019	0.059	9.06016455478933e-05	Mural	NOXRED1
AC092747.4	2.56489408322412e-09	0.290725110963811	0.027	0.071	9.09024112035462e-05	Mural	AC092747.4
GDF15	2.56899619335469e-09	2.73070264723478	0.014	0.004	9.10477940886836e-05	Mural	GDF15
TFAM1	2.58775732470508e-09	0.448565314504406	0.066	0.125	9.17127073448726e-05	Mural	TFAM
IK4	2.59249575492663e-09	0.274669615153681	0.08	0.145	9.18806420503548e-05	Mural	IK
PIK3CA2	2.60143143421449e-09	1.24365827058635	0.442	0.499	9.21973314599959e-05	Mural	PIK3CA
TSR12	2.6164607161261e-09	0.30964221076202	0.046	0.097	9.2729984240225e-05	Mural	TSR1
PDZD81	2.63033345989831e-09	0.551698688033637	0.275	0.444	9.3221648152256e-05	Mural	PDZD8
TAF1B3	2.63361703119255e-09	0.737749327259072	0.2	0.32	9.33380212024951e-05	Mural	TAF1B
FERMT11	2.63941502347873e-09	1.63984790367517	0.103	0.065	9.35435078471096e-05	Mural	FERMT1
WASHC2C2	2.64689945266284e-09	0.626497956070067	0.14	0.231	9.38087635018237e-05	Mural	WASHC2C
PPP1R3B4	2.66810126285751e-09	2.14966402482982	0.039	0.018	9.4560176856933e-05	Mural	PPP1R3B
B3GALNT22	2.69570302156078e-09	0.646767164331611	0.183	0.292	9.55384107871356e-05	Mural	B3GALNT2
MORN12	2.70014399087105e-09	0.649808266409381	0.08	0.146	9.5695803180461e-05	Mural	MORN1
CFAP772	2.70385944282494e-09	1.02205657341017	0.039	0.017	9.58274825131587e-05	Mural	CFAP77
UBAP15	2.76883461447588e-09	0.496177328526135	0.258	0.405	9.81302675716397e-05	Mural	UBAP1
UVSSA3	2.79137967337763e-09	0.340893483019621	0.091	0.161	9.89292870041766e-05	Mural	UVSSA
ARNT23	2.80488322618466e-09	0.958181084827661	0.605	0.722	9.94078664192104e-05	Mural	ARNT2
ZNF6543	2.8448933720167e-09	0.5535902999223	0.278	0.438	0.000100825865997644	Mural	ZNF654
CPE1	2.86943577996796e-09	0.68369180338239	0.544	0.598	0.000101695673477845	Mural	CPE
RAB3D2	2.87920146673355e-09	0.828932671756961	0.049	0.102	0.000102041779182504	Mural	RAB3D
BECN12	2.94587254368395e-09	0.393761204027105	0.082	0.147	0.000104404668820703	Mural	BECN1
VAPB2	2.99782294438909e-09	0.596261888980707	0.218	0.345	0.000106245842972094	Mural	VAPB
SLC22A6	3.00430516928312e-09	0.886987082546131	0.024	0.066	0.000106475579504563	Mural	SLC22A6
PDE8B1	3.00990407136073e-09	1.38352807140308	0.335	0.537	0.000106674010193096	Mural	PDE8B
AC024337.2	3.02248224656755e-09	3.51273838917944	0.019	0.006	0.000107119793300601	Mural	AC024337.2
CHMP1B1	3.06093560468094e-09	0.856177453204997	0.107	0.184	0.000108482618765497	Mural	CHMP1B
AC060234.32	3.21221689367016e-09	1.71733838349527	0.01	0.002	0.000113844178928564	Mural	AC060234.3
IDE2	3.21241985853219e-09	0.590475193294087	0.212	0.338	0.000113851372206239	Mural	IDE
SAMM50	3.21837542369004e-09	0.649904761177645	0.064	0.123	0.000114062443390999	Mural	SAMM50
DDX19B2	3.38347178951037e-09	0.498461219516237	0.097	0.169	0.000119913623692037	Mural	DDX19B
NBR12	3.38757998410909e-09	0.457194891074209	0.162	0.259	0.00012005922221681	Mural	NBR1
C16orf722	3.40618070560636e-09	0.601284443650149	0.129	0.213	0.000120718450387395	Mural	C16orf72
C2CD23	3.42869790468804e-09	2.27384126959349	0.244	0.214	0.000121516482440049	Mural	C2CD2
AKR1E22	3.46072123049097e-09	0.764947162301574	0.036	0.084	0.000122651421129831	Mural	AKR1E2
AIDA1	3.4856790134101e-09	0.614577731501943	0.133	0.22	0.000123535949914267	Mural	AIDA
AC093157.14	3.50927245231601e-09	0.491516126873106	0.093	0.163	0.000124372124982532	Mural	AC093157.1
GGA13	3.51238906371708e-09	0.359264597204723	0.102	0.174	0.000124482580807197	Mural	GGA1
THADA3	3.5996120138215e-09	0.865252634238608	0.506	0.59	0.000127573849381848	Mural	THADA
PPIH2	3.61298713798973e-09	0.326532576117063	0.06	0.116	0.000128047877157494	Mural	PPIH
LINC-PINT2	3.64801244210209e-09	0.657959832501182	0.184	0.294	0.00012928920896054	Mural	LINC-PINT
PAXIP1-AS25	3.66081149010477e-09	2.15768623482385	0.057	0.03	0.000129742820020803	Mural	PAXIP1-AS2
BCL2L132	3.72852206430080e-09	0.642139542553171	0.24	0.382	0.000132142550480884	Mural	BCL2L13
AC008124.1	3.77249609709822e-09	0.22800528875167	0.079	0.142	0.000133701034177258	Mural	AC008124.1
TMEM1092	3.78273653507207e-09	2.22271168060669	0.064	0.035	0.000134063965539489	Mural	TMEM109
BCAS23	3.8051291001243e-09	0.509902087153391	0.072	0.133	0.000134857580437505	Mural	BCAS2
EFHD21	3.8434985638627e-09	0.254246374945342	0.044	0.094	0.000136217432601858	Mural	EFHD2
MAPK1IP1L2	3.86648257727655e-09	0.688961953056264	0.193	0.307	0.000137032009021258	Mural	MAPK1IP1L
AC092944.12	3.93452308680995e-09	0.639713770066844	0.111	0.188	0.000139443432719632	Mural	AC092944.1
CLDN11	3.97912063545991e-09	0.26113179540959	0.396	0.313	0.000141024014441335	Mural	CLDN11
PPP1R183	4.0013449370277e-09	2.01360397849095	0.023	0.008	0.000141811665913199	Mural	PPP1R18
SRM	4.03027792162091e-09	0.558611991171453	0.048	0.1	0.000142837079820167	Mural	SRM
SF3A34	4.09494730000106e-09	0.517791239519115	0.082	0.147	0.000145129027259337	Mural	SF3A3
UTP151	4.13053658931402e-09	0.225724966690295	0.032	0.078	0.000146390347261878	Mural	UTP15
CCNO1	4.18817834033347e-09	1.74660506859783	0.025	0.009	0.000148433228559759	Mural	CCNO
HBP12	4.33192011792326e-09	0.400874914200971	0.252	0.387	0.000153527580899318	Mural	HBP1
LIN92	4.35520925376525e-09	0.552852993768314	0.035	0.081	0.000154352971162694	Mural	LIN9
PLCB34	4.43216363903257e-09	2.46927801538677	0.017	0.005	0.000157080311530953	Mural	PLCB3
B4GALT52	4.48419015609336e-09	0.657767690186778	0.269	0.425	0.000158924183322105	Mural	B4GALT5
PHRF13	4.49070282410413e-09	0.296742686632177	0.076	0.138	0.000159154998789075	Mural	PHRF1
SRA12	4.49839016693701e-09	0.68519727018605	0.07	0.131	0.000159427445906414	Mural	SRA1
RPL382	4.51685567028501e-09	0.462743218332309	0.125	0.206	0.000160081881810571	Mural	RPL38
ANKRD13D1	4.52222954024887e-09	0.457262834489224	0.101	0.173	0.00016027233713596	Mural	ANKRD13D
ZMPSTE243	4.52228565180423e-09	0.507265921701675	0.11	0.186	0.000160274325785594	Mural	ZMPSTE24
ZDHHC161	4.57381763649717e-09	0.347112644373237	0.042	0.091	0.000162100670855096	Mural	ZDHHC16
SHQ12	4.59362804681568e-09	0.367650098642408	0.112	0.187	0.000162802771607194	Mural	SHQ1
LINC014732	4.60284074841613e-09	0.65842076252825	0.578	0.671	0.000163129278964616	Mural	LINC01473
NUP1072	4.62001542287282e-09	0.517811074579583	0.16	0.256	0.000163737966602036	Mural	NUP107
CENPC	4.66958788721386e-09	0.362900173971393	0.357	0.559	0.000165494864310746	Mural	CENPC
NIPSNAP3B1	4.67612398261924e-09	0.718915117952178	0.047	0.099	0.000165726510068009	Mural	NIPSNAP3B
SYCP32	4.69162800090566e-09	0.200978064500176	0.018	0.056	0.000166275987980097	Mural	SYCP3
DNTTIP13	4.72016641751021e-09	0.381932317940448	0.044	0.094	0.000167287418002979	Mural	DNTTIP1
LRRC66	4.72108003797697e-09	0.725349374742131	0.032	0.079	0.000167319797625942	Mural	LRRC66
ZNF241	4.83486597605833e-09	0.381563644891516	0.157	0.251	0.000171352485057483	Mural	ZNF24
TMEM176B4	4.85217405517339e-09	1.54509690476187	0.024	0.009	0.0001719659006894	Mural	TMEM176B
AC092567.12	4.85320692529829e-09	0.427674473115761	0.032	0.077	0.000172002506639497	Mural	AC092567.1
OPTN	4.87031356074062e-09	0.75913796269762	0.203	0.324	0.000172608782906208	Mural	OPTN
FCHO22	4.87926385053526e-09	1.20258336133356	0.423	0.471	0.00017292599012682	Mural	FCHO2
TTF12	4.89004320632415e-09	0.537604044278877	0.087	0.154	0.000173308021275334	Mural	TTF1
ORAI23	4.89318806391165e-09	0.622025388502302	0.067	0.127	0.000173419478173093	Mural	ORAI2
ACKR33	4.90661458141525e-09	1.79443408795422	0.057	0.03	0.000173895327379938	Mural	ACKR3
RFX12	4.92550518001294e-09	0.746302627279761	0.077	0.142	0.000174564829084838	Mural	RFX1
GBA	4.98442681749952e-09	0.421308878006299	0.045	0.095	0.000176653070839	Mural	GBA
EHMT12	5.07795681996888e-09	0.272640871929848	0.424	0.652	0.000179967867656517	Mural	EHMT1
BOD12	5.13412133941187e-09	0.291767700903608	0.057	0.112	0.000181958394390096	Mural	BOD1
IRF21	5.21949127406341e-09	0.345692166730538	0.222	0.337	0.000184983990244081	Mural	IRF2
SEC16A2	5.3117043887636e-09	0.581801287120783	0.137	0.224	0.000188252115242171	Mural	SEC16A
ZNF6811	5.34532757841388e-09	0.278991758896768	0.029	0.073	0.000189443754706566	Mural	ZNF681
TLNRD1	5.35382587605463e-09	0.232322734868454	0.048	0.098	0.000189744942873252	Mural	TLNRD1
ADCYAP11	5.37444060634161e-09	0.733155920935882	0.007	0.038	0.000190475549529353	Mural	ADCYAP1
CHAMP11	5.39603299007581e-09	0.3542971708716	0.056	0.11	0.000191240805201277	Mural	CHAMP1
UBE2D21	5.46078960000642e-09	0.474919389443965	0.303	0.476	0.000193535844213827	Mural	UBE2D2
AC015574.1	5.52342185393983e-09	3.97715707385437	0.013	0.003	0.000195755593925482	Mural	AC015574.1
RNF1681	5.54271696103158e-09	0.668581993229301	0.17	0.274	0.00019643943181592	Mural	RNF168
HOPX1	5.61173835461359e-09	0.243706843649536	0.064	0.122	0.00019888561902586	Mural	HOPX
AC006480.21	5.61545485069262e-09	0.344464578976544	0.034	0.079	0.000199017335363397	Mural	AC006480.2
AC105916.13	5.63368890783065e-09	0.576716168832126	0.197	0.306	0.000199663568582426	Mural	AC105916.1
MYC1	5.63608962767185e-09	3.31368362039457	0.013	0.003	0.000199748652494318	Mural	MYC
CYP4X1	5.89019758691973e-09	1.35034504751394	0.135	0.231	0.000208754492678022	Mural	CYP4X1
SLC14A2-AS1	5.92247062900895e-09	3.12150284188311	0.103	0.068	0.000209898281562706	Mural	SLC14A2-AS1
BUD132	5.96212099409964e-09	0.215806006561469	0.035	0.081	0.000211303530151885	Mural	BUD13
ARF12	5.9669272071829e-09	0.546630833974526	0.183	0.292	0.000211473867149769	Mural	ARF1
ENY22	5.97675153102946e-09	0.578604297498704	0.102	0.174	0.000211822051011215	Mural	ENY2
TEP12	6.00691003747968e-09	1.97125678231265	0.086	0.052	0.000212890898638317	Mural	TEP1
COPS62	6.10741945571871e-09	0.302010903601682	0.08	0.142	0.000216453052930127	Mural	COPS6
WDR16	6.14248522305946e-09	1.58204845044389	0.144	0.103	0.00021769581879045	Mural	WDR1
HAT12	6.18370266067631e-09	0.708819375796906	0.133	0.219	0.000219156605997029	Mural	HAT1
ITPR1	6.18958198130405e-09	0.49925189873889	0.514	0.491	0.000219364974999397	Mural	ITPR1
ATP5MD1	6.21234861305981e-09	0.617153694576306	0.115	0.194	0.000220171847195453	Mural	ATP5MD
MEF2D2	6.21606580178959e-09	0.63991517835768	0.173	0.276	0.000220303588081225	Mural	MEF2D
OTUD6B2	6.25048250358765e-09	0.534934215887713	0.12	0.199	0.00022152335040965	Mural	OTUD6B
STAG23	6.26868493749378e-09	0.917316688597162	0.473	0.533	0.000222168462869717	Mural	STAG2
PPIA2	6.33107943438556e-09	0.546126001332423	0.178	0.285	0.000224379786234059	Mural	PPIA
UBE2J22	6.45708180720107e-09	0.241609750800942	0.079	0.141	0.000228845436329013	Mural	UBE2J2
PRR53	6.45915145061789e-09	1.96982917549305	0.101	0.065	0.000228918786561349	Mural	PRR5
RBM26-AS12	6.49147400216987e-09	0.389572487837975	0.043	0.092	0.000230064330110902	Mural	RBM26-AS1
HSPBAP12	6.50205705524979e-09	0.404590735840144	0.115	0.192	0.000230439404095108	Mural	HSPBAP1
LIN7C	6.7125853239714e-09	0.550208106305689	0.114	0.191	0.00023790073646687	Mural	LIN7C
AARS21	6.73176446121329e-09	0.447774165782136	0.035	0.081	0.00023858046426986	Mural	AARS2
TMEM1352	6.74362167227511e-09	0.338240175423427	0.428	0.661	0.000239000695687102	Mural	TMEM135
AL583824.11	6.74501125935152e-09	3.32028865228662	0.024	0.009	0.000239049944042677	Mural	AL583824.1
HGS3	6.7584809042236e-09	0.203879877043966	0.07	0.128	0.000239527321726588	Mural	HGS
MT-ATP81	6.87805109028225e-09	0.567533658076842	0.131	0.216	0.000243765008690693	Mural	MT-ATP8
AC022558.22	6.93257489643027e-09	0.545232681878938	0.059	0.114	0.000245697386904385	Mural	AC022558.2
AC244197.21	6.94522816073195e-09	0.258428830752784	0.019	0.057	0.000246145831244501	Mural	AC244197.2
SRSF63	6.95006159007892e-09	0.397912181031815	0.16	0.253	0.000246317132813987	Mural	SRSF6
RTL8C1	7.09630265764993e-09	0.505133995999666	0.073	0.133	0.000251500062489771	Mural	RTL8C
RPL51	7.10270581912727e-09	0.708814115383361	0.193	0.31	0.00025172699693569	Mural	RPL5
TPK11	7.18793185074187e-09	0.629604325580833	0.227	0.356	0.000254747492722143	Mural	TPK1
APPL12	7.21549728641956e-09	0.563898381659953	0.24	0.374	0.000255724439327996	Mural	APPL1
HEXD1	7.27234360470697e-09	0.310038097118563	0.063	0.118	0.00025773912969442	Mural	HEXD
AC016493.1	7.2926313260438e-09	0.516046255178168	0.055	0.109	0.000258458146826318	Mural	AC016493.1
SLC10A32	7.4508092070031e-09	2.81380605968065	0.024	0.009	0.000264064129105397	Mural	SLC10A3
SNAI2	7.53690277345306e-09	3.69131953403097	0.015	0.005	0.00026711537119395	Mural	SNAI2
ATXN33	7.62230767694678e-09	0.551485532437335	0.258	0.401	0.000270142206378671	Mural	ATXN3
GLT8D11	7.74044474399286e-09	0.393263778587352	0.064	0.121	0.000274329102171851	Mural	GLT8D1
ZNF5571	7.74892732477025e-09	0.385484761726462	0.046	0.095	0.000274629733317183	Mural	ZNF557
RABIF1	7.75846228575642e-09	0.712614253154042	0.026	0.067	0.000274967661869493	Mural	RABIF
RRN32	7.80504074347343e-09	0.766366303899007	0.111	0.188	0.000276618448989442	Mural	RRN3
POLL2	7.83536036927997e-09	0.428435464793787	0.052	0.104	0.000277693006847651	Mural	POLL
C12orf491	7.95264797126293e-09	0.221393471578703	0.059	0.112	0.00028184979674953	Mural	C12orf49
PRKAR2A3	8.02587187940694e-09	0.263927768280576	0.25	0.374	0.000284444925278061	Mural	PRKAR2A
VDAC32	8.0545196094092e-09	0.58508247408265	0.176	0.278	0.000285460229477071	Mural	VDAC3
CHD42	8.06823603658018e-09	0.37880365481268	0.231	0.353	0.000285946353372438	Mural	CHD4
AVEN1	8.26768544577389e-09	0.471704146876808	0.155	0.248	0.000293015039883672	Mural	AVEN
BTAF12	8.26961555047676e-09	0.399550644574503	0.366	0.57	0.000293083444724447	Mural	BTAF1
PRKCH2	8.28755545118619e-09	1.14572682605168	0.268	0.231	0.00029371925274549	Mural	PRKCH
SDC22	8.2950676609471e-09	1.87942823671824	0.217	0.184	0.000293985492971626	Mural	SDC2
YBX12	8.30512407305231e-09	0.435438046669241	0.135	0.218	0.000294341902273047	Mural	YBX1
TOGARAM22	8.66689583060142e-09	1.32815607472907	0.147	0.105	0.000307163455132345	Mural	TOGARAM2
NDUFB44	8.95120257126925e-09	0.278106242813463	0.084	0.149	0.000317239570328353	Mural	NDUFB4
CTR93	8.9885081857025e-09	0.555683594193045	0.102	0.173	0.000318561718609482	Mural	CTR9
AC027808.21	8.99645273119483e-09	2.14346070268039	0.082	0.05	0.000318843281246276	Mural	AC027808.2
IST14	9.20317373147425e-09	0.530950500270426	0.207	0.322	0.000326169680217179	Mural	IST1
ARFGAP22	9.40051128422547e-09	0.253944519094908	0.086	0.149	0.000333163520424235	Mural	ARFGAP2
TMEM2674	9.45881381220278e-09	0.771248225481873	0.118	0.195	0.000335229820318279	Mural	TMEM267
CDV3	9.61308884813653e-09	1.88679639196994	0.185	0.147	0.000340697481866807	Mural	CDV3
DCAF4	9.69862495888911e-09	0.211402996507449	0.022	0.061	0.000343728967167989	Mural	DCAF4
MAPK121	9.98469881193185e-09	0.310403234944535	0.014	0.049	0.000353867710593677	Mural	MAPK12
TXNRD22	9.99275006499336e-09	0.320517388863578	0.067	0.124	0.00035415305505343	Mural	TXNRD2
CREBBP4	1.00140137500644e-08	0.803064398576368	0.513	0.612	0.000354906661316032	Mural	CREBBP
PSMD23	1.00174661260987e-08	0.495979834708387	0.077	0.139	0.000355029016975065	Mural	PSMD2
RAD23A2	1.00482562945192e-08	0.250183556964213	0.072	0.13	0.000356120251334054	Mural	RAD23A
SH3GL11	1.01098056179405e-08	0.60630874193252	0.104	0.175	0.000358301620905429	Mural	SH3GL1
NT5C22	1.01119819638943e-08	0.902447272019966	0.501	0.607	0.000358378752782376	Mural	NT5C2
UFD12	1.0279825507522e-08	0.416256341173859	0.077	0.138	0.000364327295812087	Mural	UFD1
TMLHE-AS14	1.05200468440622e-08	0.507031871938197	0.135	0.221	0.000372840980200408	Mural	TMLHE-AS1
SMCHD11	1.05463248744131e-08	0.857673595015315	0.541	0.669	0.000373772299874076	Mural	SMCHD1
RAB11FIP51	1.06005592268359e-08	0.471745740113144	0.051	0.102	0.000375694419558291	Mural	RAB11FIP5
AC103409.1	1.0618210062259e-08	2.82712645353328	0.021	0.007	0.000376319982816522	Mural	AC103409.1
CRYBG31	1.06315607615408e-08	0.226992594050141	0.272	0.398	0.000376793144949768	Mural	CRYBG3
ZNF18	1.06967511902976e-08	0.481370399455915	0.044	0.093	0.000379103558935337	Mural	ZNF18
PABPC1L4	1.07548186905967e-08	0.48651946662997	0.049	0.1	0.000381161529213437	Mural	PABPC1L
AC040934.11	1.07969825432641e-08	0.472041818968504	0.067	0.124	0.000382655858315823	Mural	AC040934.1
ZCCHC102	1.08296375746079e-08	0.570084444647336	0.089	0.155	0.000383813185281678	Mural	ZCCHC10
RNASEH2B	1.08440646852161e-08	0.639913169249918	0.241	0.378	0.000384324496508745	Mural	RNASEH2B
ZNF6551	1.09508282610561e-08	0.505301585032149	0.278	0.435	0.000388108304400089	Mural	ZNF655
RBBP71	1.0965493862409e-08	0.755762152529785	0.13	0.213	0.000388628067977636	Mural	RBBP7
GTPBP61	1.11569243904243e-08	0.355921419669002	0.061	0.116	0.000395412557321027	Mural	GTPBP6
CAMKMT1	1.11636223622168e-08	0.334515350628589	0.386	0.581	0.000395649940139325	Mural	CAMKMT
AC106729.1	1.12063682252506e-08	0.433897898939596	0.035	0.08	0.000397164896271107	Mural	AC106729.1
AC012184.32	1.12067813496675e-08	0.349182568718491	0.036	0.082	0.000397179537813567	Mural	AC012184.3
AC007014.14	1.12622722847268e-08	0.225934094348638	0.024	0.064	0.000399146192043003	Mural	AC007014.1
DYNLT31	1.1383407911435e-08	0.756485370783961	0.08	0.142	0.000403439359789167	Mural	DYNLT3
PPP5D13	1.1433413125255e-08	0.709020178055415	0.032	0.075	0.000405211594572164	Mural	PPP5D1
ZNF3172	1.14675835144318e-08	0.477306583794143	0.054	0.106	0.000406422627334978	Mural	ZNF317
MT-ND4L2	1.15297791299761e-08	0.695791938844152	0.154	0.249	0.000408626902145483	Mural	MT-ND4L
LINC028142	1.18939295822141e-08	1.0784171675616	0.027	0.011	0.000421532758323249	Mural	LINC02814
SERBP12	1.19144512496539e-08	0.487685219437831	0.172	0.272	0.000422260066738986	Mural	SERBP1
SPRTN3	1.19337658088462e-08	0.227713313852284	0.036	0.081	0.00042294459403132	Mural	SPRTN
SYS11	1.1947721545301e-08	0.347860903320987	0.058	0.111	0.000423439199287013	Mural	SYS1
ZC3H44	1.19829809433892e-08	0.316346495483917	0.089	0.154	0.000424688827614658	Mural	ZC3H4
AP000442.11	1.19933831596151e-08	0.595993460836346	0.052	0.104	0.000425057492559919	Mural	AP000442.1
PML2	1.21626498240622e-08	2.14214430998222	0.1	0.065	0.000431056472414589	Mural	PML
AC114763.13	1.22228467072132e-08	1.36164100094324	0.11	0.072	0.000433189910150344	Mural	AC114763.1
ING34	1.23914402511995e-08	0.390338223471183	0.083	0.146	0.00043916503394276	Mural	ING3
DCAF124	1.25057983248759e-08	0.300789963836358	0.073	0.132	0.000443217998431927	Mural	DCAF12
NUDT91	1.25544060832151e-08	0.675896109535666	0.128	0.21	0.000444940705995227	Mural	NUDT9
EBLN3P1	1.26885091728699e-08	0.572014546685942	0.117	0.194	0.000449693453595684	Mural	EBLN3P
CTPS25	1.27333308583741e-08	0.441419441909346	0.155	0.245	0.000451281978951636	Mural	CTPS2
HES13	1.27874297795532e-08	1.33487922880213	0.05	0.025	0.000453199298817146	Mural	HES1
PSMA42	1.29928894944651e-08	0.526311967745618	0.077	0.137	0.000460480996573336	Mural	PSMA4
GYS11	1.29933547525378e-08	0.571012230907978	0.097	0.166	0.000460497485784692	Mural	GYS1
PGAM12	1.29943393639086e-08	0.69510143220198	0.114	0.193	0.000460532381396285	Mural	PGAM1
POLR3E3	1.30228187700755e-08	0.416482690441599	0.094	0.161	0.000461541720030246	Mural	POLR3E
OSBPL9	1.33292143191271e-08	0.629171958579889	0.575	0.686	0.000472400684684185	Mural	OSBPL9
MAP3K143	1.33369661211232e-08	0.515579716802577	0.101	0.172	0.000472675416298727	Mural	MAP3K14
ZNF460-AS11	1.34428133661217e-08	0.300829442538318	0.039	0.086	0.000476426748508719	Mural	ZNF460-AS1
AC107068.1	1.37681145617724e-08	0.40136466600158	0.019	0.056	0.000487955748183777	Mural	AC107068.1
NKAPD11	1.37834016932473e-08	0.283049757254427	0.039	0.084	0.000488497539410376	Mural	NKAPD1
GORASP23	1.38424202571369e-08	0.619833684960782	0.131	0.212	0.000490589216333188	Mural	GORASP2
RBM25	1.39130471759235e-08	0.201537480155335	0.46	0.696	0.000493092304961905	Mural	RBM25
MPHOSPH102	1.39555436063257e-08	0.513638040715047	0.092	0.159	0.00049459842095179	Mural	MPHOSPH10
PAN22	1.39673177830614e-08	0.231747410071895	0.081	0.142	0.000495015709549479	Mural	PAN2
NOL113	1.41143901558308e-08	0.280641121064707	0.07	0.128	0.000500228101512799	Mural	NOL11
ZNF161	1.41375662680685e-08	0.319435488359333	0.035	0.079	0.000501049486106617	Mural	ZNF16
AIFM21	1.42283939477083e-08	0.506373445883074	0.06	0.115	0.000504268509900729	Mural	AIFM2
AL161630.1	1.45117033889768e-08	3.81674848078874	0.02	0.007	0.000514309279808727	Mural	AL161630.1
NDUFS51	1.46245210386314e-08	0.475006097061747	0.086	0.149	0.000518307650130137	Mural	NDUFS5
ZNF514	1.47884510568326e-08	0.645840954962135	0.085	0.149	0.000524117493905204	Mural	ZNF514
SNX143	1.48282649432598e-08	0.343393511167617	0.394	0.612	0.00052552853785407	Mural	SNX14
CHAF1B	1.48988145857491e-08	0.289613271233738	0.018	0.054	0.000528028887733533	Mural	CHAF1B
ECT22	1.50019212769205e-08	0.461067384780996	0.029	0.071	0.000531683091975338	Mural	ECT2
C16orf581	1.50133975686109e-08	0.413569979549988	0.071	0.129	0.000532089823229137	Mural	C16orf58
CEP1203	1.50435825533906e-08	0.731595786547117	0.159	0.254	0.000533159609274718	Mural	CEP120
SIPA1L24	1.51701184601555e-08	0.993185584421066	0.159	0.256	0.000537644168346372	Mural	SIPA1L2
DAAM21	1.52814689531292e-08	0.281593473513452	0.441	0.36	0.000541590541167853	Mural	DAAM2
COX7A12	1.52862210973412e-08	2.4878102414043	0.048	0.024	0.000541758961910869	Mural	COX7A1
RASAL23	1.53036076898597e-08	0.566442960656875	0.654	0.68	0.000542375160136316	Mural	RASAL2
TMLHE2	1.53102950062837e-08	0.776488675993193	0.193	0.307	0.000542612165317701	Mural	TMLHE
HECA1	1.55296775796772e-08	0.559322279402042	0.092	0.159	0.000550387303101339	Mural	HECA
AC087294.1	1.55847507713977e-08	0.299554456978478	0.041	0.088	0.000552339152089107	Mural	AC087294.1
DUT1	1.56321190420495e-08	0.638904149691583	0.159	0.253	0.000554017930969278	Mural	DUT
AC025682.12	1.56347657299188e-08	0.540658693259938	0.118	0.194	0.000554111732234054	Mural	AC025682.1
SSC5D2	1.56348196213308e-08	2.73018719017662	0.064	0.036	0.000554113642199584	Mural	SSC5D
NRIP11	1.56777976423725e-08	1.23498966714063	0.412	0.455	0.000555636826243325	Mural	NRIP1
LEMD32	1.58259179695923e-08	0.594400410581705	0.276	0.428	0.000560886358760321	Mural	LEMD3
BORCS73	1.58378143192757e-08	0.69005015268188	0.087	0.151	0.00056130797728945	Mural	BORCS7
TMEM72-AS13	1.59500109545818e-08	0.922629897793943	0.147	0.242	0.000565284338241334	Mural	TMEM72-AS1
SEC22A2	1.59516590627111e-08	0.665921643389857	0.242	0.376	0.000565342748841545	Mural	SEC22A
HS6ST12	1.59799967260954e-08	0.830402770875372	0.132	0.216	0.000566347063969546	Mural	HS6ST1
CHMP4B2	1.59975746335895e-08	0.501474186876356	0.108	0.181	0.000566970042589044	Mural	CHMP4B
PIFO2	1.6141675903409e-08	1.09631863290532	0.036	0.016	0.000572077135692717	Mural	PIFO
SMIM44	1.61491908284586e-08	0.415144345588328	0.092	0.158	0.000572343472151403	Mural	SMIM4
AC018797.31	1.62764519501964e-08	0.654073152315693	0.056	0.109	0.00057685373356691	Mural	AC018797.3
PDCD22	1.63032165874555e-08	0.289839041879001	0.06	0.114	0.000577802299076011	Mural	PDCD2
PSMD15	1.63242369494044e-08	0.46179651040331	0.36	0.567	0.00057854728172384	Mural	PSMD1
NES3	1.63375990090061e-08	2.32200628326027	0.028	0.011	0.000579020846478187	Mural	NES
IMPA23	1.63564579680025e-08	1.96833130189274	0.046	0.023	0.000579689226843978	Mural	IMPA2
OAZ13	1.63914344930444e-08	0.701032266525689	0.161	0.258	0.000580928829867986	Mural	OAZ1
ZMIZ13	1.67046055407007e-08	1.17804774724846	0.349	0.344	0.000592027924967974	Mural	ZMIZ1
ZBTB372	1.6760235687992e-08	0.345462698589752	0.168	0.26	0.000593999513018125	Mural	ZBTB37
POLR2J32	1.6810809817717e-08	0.389157735219835	0.353	0.55	0.000595791910749709	Mural	POLR2J3
SPR1	1.68858747386514e-08	1.53772606197167	0.013	0.004	0.000598452286612543	Mural	SPR
ATXN7L32	1.6955111453406e-08	0.42379233791444	0.043	0.09	0.000600906105020163	Mural	ATXN7L3
TMEM1042	1.697445402412e-08	0.282484754411698	0.05	0.1	0.000601591625068837	Mural	TMEM104
CLIP11	1.70372894853027e-08	0.338254140452646	0.363	0.557	0.000603818576648614	Mural	CLIP1
NEDD13	1.70943687284025e-08	1.23427424315367	0.125	0.084	0.000605841522103314	Mural	NEDD1
ELOVL21	1.71118296137587e-08	0.207279348436098	0.056	0.109	0.000606460353341224	Mural	ELOVL2
PSMD122	1.72516833819329e-08	0.730976640478066	0.178	0.282	0.000611416910739085	Mural	PSMD12
CXorf381	1.75272755142142e-08	0.545741521356629	0.05	0.101	0.000621184171499266	Mural	CXorf38
DMPK3	1.76722602581327e-08	0.785572515302783	0.085	0.149	0.00062632257580848	Mural	DMPK
TRIM142	1.77538298590989e-08	0.581788573988964	0.064	0.121	0.000629213484036323	Mural	TRIM14
KIAA03551	1.79166936560429e-08	0.380348794535805	0.187	0.287	0.000634985539863817	Mural	KIAA0355
EXOSC21	1.80786545068752e-08	0.217943802974363	0.033	0.076	0.000640725594378163	Mural	EXOSC2
DCP1B1	1.80937828163803e-08	0.601963181996625	0.163	0.258	0.000641261756795336	Mural	DCP1B
AP001318.2	1.83016174590672e-08	0.227415837763073	0.022	0.061	0.000648627624366802	Mural	AP001318.2
AC092040.13	1.83126834520781e-08	0.349882061928961	0.012	0.044	0.000649019814225099	Mural	AC092040.1
CPNE82	1.85161151524727e-08	1.08931093070889	0.293	0.262	0.000656229637118785	Mural	CPNE8
AC011405.1	1.87911190486468e-08	0.587820295155906	0.037	0.083	0.00066597605020309	Mural	AC011405.1
SETDB11	1.88457757501954e-08	0.583803807513462	0.146	0.234	0.000667913138362674	Mural	SETDB1
SGCD2	1.88565215002298e-08	0.347440742489152	0.497	0.701	0.000668293978489643	Mural	SGCD
NAA201	1.88791552502202e-08	0.591306547047505	0.097	0.165	0.000669096141223053	Mural	NAA20
PAQR73	1.93146677084973e-08	0.265874910576258	0.026	0.065	0.000684531138256853	Mural	PAQR7
RWDD32	1.93186665824855e-08	0.408669074749982	0.108	0.18	0.00068467286234987	Mural	RWDD3
KIT	1.93509981536665e-08	1.27687323253038	0.125	0.085	0.000685818725564093	Mural	KIT
TFB2M	1.94007494009884e-08	0.306801259212764	0.041	0.087	0.000687581959520431	Mural	TFB2M
RAI141	1.97636448768063e-08	1.15996861503888	0.22	0.178	0.000700443338078893	Mural	RAI14
DDX313	1.97800329263373e-08	0.307921359719688	0.1	0.167	0.000701024146942321	Mural	DDX31
PPP1R14B3	2.02633387081641e-08	1.8313574540599	0.049	0.025	0.000718152987156045	Mural	PPP1R14B
NOTCH2NLA3	2.03249382368258e-08	1.84437197306121	0.03	0.013	0.000720336136051342	Mural	NOTCH2NLA
STIM15	2.04082516934115e-08	0.612613257487876	0.282	0.435	0.000723288848266196	Mural	STIM1
GNGT11	2.04682831308847e-08	2.90582992944313	0.015	0.004	0.000725416422441684	Mural	GNGT1
AKIRIN23	2.04729373997005e-08	0.612647129742227	0.096	0.164	0.000725581374382786	Mural	AKIRIN2
RSRC12	2.05693353781631e-08	0.369274853874046	0.39	0.605	0.000728997815137478	Mural	RSRC1
PRUNE12	2.06947428855701e-08	0.400583647917054	0.045	0.092	0.000733442382607489	Mural	PRUNE1
NDUFC22	2.07006521802364e-08	0.498638828082828	0.092	0.157	0.000733651813919758	Mural	NDUFC2
SAR1A2	2.08228023333548e-08	0.624732760141014	0.159	0.253	0.000737980937496426	Mural	SAR1A
ENO15	2.12035937834045e-08	0.532393062781001	0.135	0.22	0.000751476567277637	Mural	ENO1
AC104117.32	2.13382994267077e-08	0.458831588355175	0.015	0.05	0.000756250669981949	Mural	AC104117.3
FAM207A1	2.14203328175186e-08	0.675788909401224	0.047	0.096	0.000759158015385677	Mural	FAM207A
ARHGEF172	2.16087554415364e-08	2.10450907228038	0.224	0.196	0.000765835901603493	Mural	ARHGEF17
MBNL33	2.16090913950272e-08	1.41883880186622	0.095	0.06	0.00076584780813116	Mural	MBNL3
ZBTB482	2.17012158721765e-08	0.344250972487239	0.038	0.082	0.000769112791725807	Mural	ZBTB48
AL049569.1	2.18455701869875e-08	0.826265444912105	0.045	0.094	0.000774228852997024	Mural	AL049569.1
AC073114.11	2.18676426727187e-08	3.88141349906908	0.074	0.045	0.000775011123963824	Mural	AC073114.1
ITM2B4	2.20345695586453e-08	0.819645592894154	0.496	0.593	0.000780927179727948	Mural	ITM2B
CYB561D11	2.21188136252733e-08	0.60983123916549	0.039	0.084	0.000783912873693312	Mural	CYB561D1
CCDC1603	2.2215635885937e-08	1.62702470940537	0.03	0.013	0.000787344351433494	Mural	CCDC160
SRSF72	2.22633287553802e-08	0.645657742168634	0.218	0.339	0.00078903463441943	Mural	SRSF7
GATD11	2.24679329780012e-08	0.236752086359348	0.046	0.093	0.000796286012673342	Mural	GATD1
DUSP182	2.25741299012373e-08	0.299820954941905	0.06	0.113	0.000800049737829752	Mural	DUSP18
AP5Z11	2.26931689677762e-08	0.590259302531432	0.044	0.091	0.000804268601386956	Mural	AP5Z1
MAN2B22	2.27495413736901e-08	0.593073676914972	0.087	0.15	0.000806266495824952	Mural	MAN2B2
HERC55	2.30739555735921e-08	1.44005677228647	0.051	0.026	0.000817764059483679	Mural	HERC5
GRIP2	2.32668166661768e-08	0.322958115919943	0.044	0.091	0.000824599249465972	Mural	GRIP2
C9orf1472	2.38211651908871e-08	0.377920692972018	0.075	0.134	0.00084424591553023	Mural	C9orf147
PALB21	2.40230188031221e-08	0.411587117642478	0.049	0.098	0.000851399809401449	Mural	PALB2
SNAPC14	2.41246955857772e-08	0.509362750865706	0.094	0.16	0.00085500333625553	Mural	SNAPC1
FAM189B2	2.42750017643277e-08	0.358890177648397	0.029	0.07	0.000860330337529538	Mural	FAM189B
PPP1R112	2.43131552860816e-08	0.259154093688435	0.036	0.08	0.000861682536494018	Mural	PPP1R11
NCOR11	2.4314969969005e-08	0.592124395972419	0.582	0.734	0.000861746850671506	Mural	NCOR1
ZNF8801	2.45043004300166e-08	0.39242276846185	0.044	0.091	0.000868456911540218	Mural	ZNF880
MAP2K21	2.46491222763045e-08	0.219281039439623	0.105	0.174	0.000873589542594508	Mural	MAP2K2
MFSD14B2	2.49312402046643e-08	0.610154389833228	0.179	0.282	0.000883588084093507	Mural	MFSD14B
USP223	2.49877017843175e-08	0.479033134076207	0.293	0.452	0.000885589138937997	Mural	USP22
TNFAIP8L3	2.51098145923486e-08	0.232671758193023	0.02	0.057	0.000889916938967426	Mural	TNFAIP8L3
TMEM2051	2.54392459713025e-08	0.343943801878784	0.059	0.111	0.000901592316468933	Mural	TMEM205
SNIP13	2.55380500080308e-08	0.242918151143374	0.048	0.096	0.000905094030334621	Mural	SNIP1
MIEF1	2.55535132244601e-08	0.283492578210145	0.039	0.084	0.00090564206218809	Mural	MIEF1
SPRN1	2.55786614072238e-08	0.280216111983469	0.007	0.036	0.000906533338933418	Mural	SPRN
CTBP1-DT	2.55878552036267e-08	0.47340293281585	0.054	0.105	0.000906859176271733	Mural	CTBP1-DT
VSIG104	2.57441487033788e-08	0.634275606822986	0.131	0.211	0.000912398374196449	Mural	VSIG10
ZNF5481	2.58017861100191e-08	0.564028547364082	0.047	0.096	0.000914441101525186	Mural	ZNF548
CTXN11	2.58470861228963e-08	0.347070126025107	0.035	0.078	0.000916046579281567	Mural	CTXN1
VPS111	2.61757618460726e-08	0.459219814413689	0.046	0.093	0.000927695175586658	Mural	VPS11
MKNK12	2.63716339352128e-08	0.540326877247494	0.163	0.256	0.000934637078297876	Mural	MKNK1
BRD32	2.63765463013407e-08	0.504074985716657	0.083	0.144	0.000934811177465815	Mural	BRD3
IFNAR12	2.66726508736741e-08	0.594597614870093	0.193	0.3	0.000945305419613884	Mural	IFNAR1
MMAA4	2.67220774926342e-08	0.364815938655827	0.031	0.072	0.000947057148416448	Mural	MMAA
PPP4R22	2.75521188111443e-08	0.310479747086619	0.323	0.483	0.000976474642785765	Mural	PPP4R2
SEM11	2.75957539322035e-08	0.580604903831718	0.288	0.447	0.000978021115111224	Mural	SEM1
TMEM126B2	2.80559687163195e-08	0.551248222750654	0.086	0.149	0.00099433158727508	Mural	TMEM126B
DPP73	2.85438951501197e-08	0.457843225829558	0.077	0.137	0.00101162418801539	Mural	DPP7
FLT3LG3	2.87288348930198e-08	2.77582305616965	0.019	0.007	0.00101817863744351	Mural	FLT3LG
EXOC33	2.88344090940673e-08	0.50433213687087	0.114	0.185	0.00102192029270284	Mural	EXOC3
PCBD24	2.88966522259577e-08	0.491123358496402	0.15	0.237	0.00102412625154017	Mural	PCBD2
MARCH34	2.89015022923737e-08	1.23570031909372	0.201	0.16	0.00102429814274402	Mural	MARCH3
LCLAT11	2.92822412902882e-08	0.822743400419032	0.264	0.413	0.0010377919135691	Mural	LCLAT1
AC104335.12	2.94363639766547e-08	0.243666430247593	0.022	0.06	0.00104325417569662	Mural	AC104335.1
CRTC3-AS12	2.95165729553263e-08	0.420421766968969	0.052	0.102	0.00104609686210972	Mural	CRTC3-AS1
EIF3B3	2.99263148768574e-08	0.611306274395957	0.112	0.186	0.0010606185255507	Mural	EIF3B
METTL2A2	2.99268142370237e-08	0.378132718035534	0.046	0.094	0.00106063622337436	Mural	METTL2A
ELOA4	3.08425760885011e-08	0.329135040144441	0.053	0.103	0.00109309173915257	Mural	ELOA
ZNF5682	3.09114263895137e-08	0.794133888914049	0.172	0.273	0.00109553186267075	Mural	ZNF568
CDKAL13	3.14162648142001e-08	0.608704014986849	0.614	0.765	0.00111342384128007	Mural	CDKAL1
PWP12	3.14356983827395e-08	0.524924098042222	0.117	0.19	0.00111411258638267	Mural	PWP1
DERA5	3.14643211849167e-08	1.45887137354672	0.181	0.141	0.00111512700711463	Mural	DERA
POLH1	3.15900240411955e-08	0.662091534897014	0.087	0.149	0.00111958204204401	Mural	POLH
TMEM432	3.18514092237964e-08	0.785101868405301	0.112	0.186	0.00112884579430057	Mural	TMEM43
NACA2	3.28483879950477e-08	0.668161346253386	0.177	0.28	0.00116417971893249	Mural	NACA
DMAC11	3.29993169425372e-08	0.365828697773301	0.054	0.104	0.00116952879176046	Mural	DMAC1
NSUN41	3.32775955233176e-08	0.576027295633284	0.083	0.144	0.0011793912629419	Mural	NSUN4
PANK23	3.33790482274664e-08	0.619071656844689	0.203	0.315	0.00118298684822964	Mural	PANK2
SPON22	3.34209566996066e-08	0.740942232460996	0.051	0.101	0.00118447212639076	Mural	SPON2
WDR822	3.36293353402084e-08	0.622098026425276	0.17	0.266	0.00119185727379233	Mural	WDR82
FBXO313	3.36751187600122e-08	0.791558171850811	0.148	0.239	0.00119347988397359	Mural	FBXO31
AL513164.1	3.42765704469247e-08	0.483845838742972	0.029	0.07	0.00121479593320946	Mural	AL513164.1
RABGGTB2	3.48803070685402e-08	0.358576671254141	0.086	0.147	0.00123619296281613	Mural	RABGGTB
RAB2B3	3.60114290173196e-08	0.591336440260355	0.111	0.183	0.00127628105580282	Mural	RAB2B
AP001011.12	3.60373197684648e-08	0.687418975049314	0.162	0.259	0.00127719864991416	Mural	AP001011.1
NAXD1	3.67315471432757e-08	0.775045671495144	0.094	0.159	0.00130180276230483	Mural	NAXD
ALKBH72	3.68421512399669e-08	1.673176900533	0.048	0.024	0.00130572268209567	Mural	ALKBH7
PPIG1	3.7070279872295e-08	0.491884363938855	0.339	0.527	0.00131380778895401	Mural	PPIG
LRRC342	3.73318347535547e-08	0.709349426691037	0.091	0.155	0.00132307755550073	Mural	LRRC34
STX17-AS12	3.76650752774754e-08	0.626523263500106	0.061	0.114	0.00133488793290901	Mural	STX17-AS1
LONP13	3.81973811810458e-08	0.279020803278858	0.073	0.13	0.00135375338643745	Mural	LONP1
SP2-AS12	3.8292803648673e-08	0.483278158870761	0.052	0.102	0.00135713525411262	Mural	SP2-AS1
LNX22	3.98694519004248e-08	0.839910150938647	0.092	0.157	0.00141301324480296	Mural	LNX2
YTHDF23	4.11632481852046e-08	0.545568758154929	0.137	0.219	0.00145886667893184	Mural	YTHDF2
CLK22	4.12251739634476e-08	0.731376597118289	0.059	0.111	0.00146106139043855	Mural	CLK2
AL442003.11	4.12284137082921e-08	0.32081336752512	0.025	0.063	0.00146117621023558	Mural	AL442003.1
RYK1	4.13442569414084e-08	1.11665243609256	0.449	0.517	0.00146528181026046	Mural	RYK
RGPD52	4.16026128575637e-08	0.505157579599764	0.049	0.097	0.00147443820228492	Mural	RGPD5
LOXL34	4.17316329664233e-08	1.75238186430296	0.06	0.034	0.00147901080396301	Mural	LOXL3
WDR331	4.21531684409615e-08	0.372034316031419	0.385	0.59	0.00149395044271612	Mural	WDR33
LINC004762	4.2734932899771e-08	0.673239208924348	0.243	0.378	0.00151456875690079	Mural	LINC00476
PODXL1	4.30592327736107e-08	2.03918084549861	0.113	0.078	0.00152606226872954	Mural	PODXL
SPRYD42	4.3919120438047e-08	0.342343251268888	0.028	0.067	0.00155653754744482	Mural	SPRYD4
DUS4L	4.40012234526497e-08	0.279880177811664	0.033	0.075	0.00155944736038536	Mural	DUS4L
RP92	4.41493398973726e-08	0.38828130045006	0.036	0.079	0.00156469675530278	Mural	RP9
LINC020213	4.46534049696417e-08	0.390336874940525	0.033	0.075	0.00158256132552907	Mural	LINC02021
BTG14	4.58173431773303e-08	1.83534572893903	0.133	0.097	0.00162381245954776	Mural	BTG1
YTHDF13	4.58537931097313e-08	0.407531140228352	0.098	0.163	0.00162510428160199	Mural	YTHDF1
C12orf573	4.58708339942456e-08	2.08380544266206	0.061	0.034	0.00162570822759006	Mural	C12orf57
RPUSD32	4.60371085197569e-08	0.694421638341463	0.043	0.088	0.0016316011630487	Mural	RPUSD3
RALGAPB1	4.6496721517872e-08	0.456627398291982	0.313	0.488	0.0016478903073149	Mural	RALGAPB
CHROMR2	4.67671965599168e-08	0.92307725692004	0.085	0.149	0.00165747621328001	Mural	CHROMR
DENND32	4.69548578175212e-08	0.755905166416668	0.128	0.21	0.00166412711591077	Mural	DENND3
ABHD14A	4.71083491437523e-08	0.29557947184374	0.046	0.092	0.00166956700200372	Mural	ABHD14A
AC116667.11	4.720200677099e-08	2.5473935889447	0.015	0.005	0.00167288632197066	Mural	AC116667.1
RPL152	4.73473172358305e-08	0.852528056252595	0.187	0.299	0.00167803627015507	Mural	RPL15
KPNA22	4.8238000515212e-08	0.375194728647003	0.022	0.059	0.00170960297625963	Mural	KPNA2
ASAP13	4.84477249920529e-08	0.548254087254475	0.628	0.732	0.00171703582144335	Mural	ASAP1
ZCCHC91	4.8646329439232e-08	0.83857466891449	0.078	0.138	0.00172407456165582	Mural	ZCCHC9
ALDH3B12	4.88012671841882e-08	2.01283470487596	0.019	0.006	0.00172956571027481	Mural	ALDH3B1
EIF2A3	4.9854783207148e-08	0.756817299946018	0.154	0.243	0.00176690337164453	Mural	EIF2A
TTC7A2	5.0120966685235e-08	0.260489669027994	0.259	0.385	0.00177633718029141	Mural	TTC7A
FBXO44	5.08188143985261e-08	0.759588351884077	0.073	0.13	0.00180106960109816	Mural	FBXO4
INTS63	5.11085353213705e-08	0.529387974483713	0.309	0.476	0.00181133760032469	Mural	INTS6
LINC006233	5.15935198716737e-08	0.745334126590566	0.075	0.133	0.00182852593777199	Mural	LINC00623
RPE652	5.17230815720062e-08	0.705517339845565	0.022	0.008	0.00183311773399347	Mural	RPE65
AL442125.1	5.20017987695763e-08	0.417505209049121	0.019	0.053	0.00184299575019255	Mural	AL442125.1
DCP21	5.24051112675008e-08	0.614411258852188	0.194	0.3	0.00185728954843149	Mural	DCP2
MMS22L1	5.28148143457348e-08	0.295048500542088	0.12	0.191	0.00187180983522719	Mural	MMS22L
XYLT22	5.29263045047911e-08	0.422371366707317	0.05	0.098	0.0018757611579543	Mural	XYLT2
AL158071.3	5.30348419246567e-08	0.283144999019492	0.035	0.077	0.00187960783265176	Mural	AL158071.3
CCDC1204	5.39422399441866e-08	0.273709685066098	0.015	0.048	0.00191176692586192	Mural	CCDC120
SETD1B3	5.42439319838398e-08	0.875956770634743	0.059	0.111	0.00192245919343927	Mural	SETD1B
LINC015043	5.49947501206265e-08	2.52985886724083	0.023	0.009	0.00194906893902512	Mural	LINC01504
MPLKIP1	5.53978674394387e-08	0.471501217675122	0.077	0.135	0.00196335581992115	Mural	MPLKIP
GLG1	5.59500199228142e-08	0.204615075238319	0.469	0.707	0.00198292465608446	Mural	GLG1
NEK13	5.72833661199517e-08	0.269535349475091	0.446	0.663	0.00203017977865721	Mural	NEK1
AC018816.13	5.7527384405589e-08	1.05191863149475	0.12	0.197	0.00203882803071848	Mural	AC018816.1
CAPN152	5.76703329695202e-08	0.276684584144624	0.036	0.079	0.00204389427077277	Mural	CAPN15
ZNF6182	5.80369071901839e-08	1.63048149349652	0.276	0.26	0.00205688602772731	Mural	ZNF618
RNF1492	5.93803072769235e-08	0.495814418379708	0.265	0.401	0.00210449747020145	Mural	RNF149
MCMBP1	5.95369878605508e-08	0.693508452874823	0.123	0.198	0.00211005038676578	Mural	MCMBP
RSL1D12	6.0138867878225e-08	0.539078464568562	0.06	0.11	0.00213138161647217	Mural	RSL1D1
SENP14	6.09982002594264e-08	0.615335403932513	0.119	0.193	0.00216183721539433	Mural	SENP1
THBS32	6.14118640793564e-08	0.252068489089573	0.041	0.085	0.00217649787483647	Mural	THBS3
ZSCAN232	6.26862364005099e-08	0.540975720794855	0.062	0.114	0.00222166290427047	Mural	ZSCAN23
ZNF71	6.3559329385655e-08	0.516527933549874	0.063	0.117	0.002252606192757	Mural	ZNF7
RIC11	6.36232308977743e-08	1.19002260877374	0.431	0.494	0.00225487092624802	Mural	RIC1
ADHFE12	6.45594008293407e-08	1.30836330998567	0.214	0.175	0.00228804972479266	Mural	ADHFE1
LINC02516	6.48511273178827e-08	2.87513498464166	0.022	0.009	0.00229838880327308	Mural	LINC02516
NCOA24	6.49908915045193e-08	0.593981392340988	0.619	0.75	0.00230334218581167	Mural	NCOA2
AC024558.22	6.6871919904069e-08	0.647709026087399	0.053	0.101	0.00237000771332011	Mural	AC024558.2
PTGR22	6.777946825704e-08	0.345663875631465	0.08	0.137	0.00240217213449775	Mural	PTGR2
TIGD43	6.94685159960444e-08	0.37457681223668	0.027	0.065	0.00246203367541581	Mural	TIGD4
B4GALT14	6.94905981661306e-08	1.58392109838364	0.086	0.054	0.00246281628960584	Mural	B4GALT1
STIM22	6.95024352619879e-08	0.756398517768798	0.324	0.527	0.00246323580812011	Mural	STIM2
GEMIN2	6.97311189807885e-08	0.511280123352877	0.046	0.092	0.00247134058779813	Mural	GEMIN2
RUFY13	7.11779960557778e-08	0.608769914318331	0.22	0.341	0.00252261935821282	Mural	RUFY1
RNF1451	7.1241220293223e-08	0.530143940408821	0.303	0.467	0.00252486008841212	Mural	RNF145
ACOT131	7.15286249717382e-08	0.618109955485285	0.075	0.13	0.00253504599762337	Mural	ACOT13
TMEM184A1	7.2297780884181e-08	2.96299759747011	0.017	0.006	0.00256230565231626	Mural	TMEM184A
UCP22	7.42920547942242e-08	0.836343227188343	0.017	0.006	0.0026329847139621	Mural	UCP2
NADK1	7.47447356649059e-08	0.423307167422433	0.067	0.121	0.00264902817669993	Mural	NADK
ITIH41	7.47531616223448e-08	1.08443870724716	0.053	0.102	0.00264932680105752	Mural	ITIH4
C9orf1351	7.47806348899961e-08	1.38113219741469	0.035	0.016	0.00265030048113635	Mural	C9orf135
PSMA34	7.61894741906256e-08	0.590040328850775	0.166	0.257	0.00270023115478996	Mural	PSMA3
AKR1B11	7.69821482113382e-08	0.255189065682945	0.044	0.088	0.00272832431475804	Mural	AKR1B1
GLO12	7.72495186109448e-08	0.68077549782105	0.125	0.202	0.0027378001890905	Mural	GLO1
PIP5K1A4	7.89947294942299e-08	0.42392346984448	0.326	0.504	0.002799652208005	Mural	PIP5K1A
KPNA53	7.95170457900141e-08	0.678397636265261	0.292	0.454	0.00281816361984389	Mural	KPNA5
TMEM2092	7.96122094460936e-08	0.483072115700576	0.108	0.175	0.002821536314979	Mural	TMEM209
TBC1D191	7.97403656780438e-08	0.492809180936642	0.342	0.531	0.00282607829999555	Mural	TBC1D19
AL136419.33	8.04744360957396e-08	0.403376893770914	0.017	0.05	0.00285209448966911	Mural	AL136419.3
DTX23	8.12802931800065e-08	1.9051117787143	0.07	0.042	0.00288065487059261	Mural	DTX2
DDX584	8.12914631125652e-08	1.71980530615658	0.195	0.16	0.00288105074417242	Mural	DDX58
KLHL11	8.28574209658279e-08	0.488486314846747	0.023	0.06	0.00293654985644991	Mural	KLHL11
NDUFS82	8.29980229015069e-08	0.288494151427436	0.056	0.106	0.00294153292965231	Mural	NDUFS8
ZP31	8.38221707772043e-08	0.715049783783844	0.028	0.066	0.0029707415545149	Mural	ZP3
GTPBP42	8.46774540386482e-08	0.563009678964326	0.1	0.164	0.00300105364858373	Mural	GTPBP4
MRPL37	8.50140365812284e-08	0.349062307081789	0.046	0.09	0.00301298247047531	Mural	MRPL37
CHMP4A2	8.50446066076824e-08	0.49095114978599	0.058	0.108	0.00301406590278287	Mural	CHMP4A
LRRC233	8.65288504531429e-08	0.241425936355422	0.072	0.126	0.00306666898890984	Mural	LRRC23
IPO82	8.78669332257753e-08	0.606753420954925	0.224	0.344	0.0031140919804547	Mural	IPO8
RAN3	8.80268391737482e-08	0.5622703959386	0.088	0.148	0.00311975920715681	Mural	RAN
FARP22	8.88454619312093e-08	0.385964344155863	0.28	0.423	0.00314877201630399	Mural	FARP2
GNAS5	8.88663330368853e-08	0.620807173014832	0.44	0.455	0.00314951170916025	Mural	GNAS
JHY2	8.93404474139063e-08	0.90456729492902	0.101	0.17	0.00316631479679625	Mural	JHY
SLC30A72	9.0018987457389e-08	0.627490333024584	0.253	0.388	0.00319036293447732	Mural	SLC30A7
RUVBL13	9.01220280873014e-08	0.687301185761093	0.094	0.157	0.00319401479744205	Mural	RUVBL1
CLINT12	9.11703770805991e-08	0.687843129057022	0.234	0.361	0.00323116933411351	Mural	CLINT1
LYAR1	9.14609680322691e-08	0.292910059466351	0.032	0.072	0.00324146816803165	Mural	LYAR
SETMAR1	9.19291640232075e-08	0.364844293052119	0.043	0.088	0.0032580615021465	Mural	SETMAR
NRBP13	9.33128234382918e-08	0.28024415376333	0.104	0.168	0.0033070997754765	Mural	NRBP1
PRNCR12	9.35856301307205e-08	1.66728408827278	0.021	0.008	0.00331676831746287	Mural	PRNCR1
SPG111	9.3988989910927e-08	0.39236545613704	0.341	0.519	0.00333106379143317	Mural	SPG11
PTPN212	9.4439324481207e-08	1.65252980569889	0.225	0.194	0.00334702409893846	Mural	PTPN21
LINC002052	9.54801123517662e-08	0.801862953325911	0.097	0.164	0.00338391066185895	Mural	LINC00205
SETD41	9.55366117515351e-08	0.512259912939259	0.11	0.177	0.00338591305708616	Mural	SETD4
TCP12	9.58499282990435e-08	0.349030994703653	0.086	0.145	0.0033970173088464	Mural	TCP1
MIR181A2HG	9.60354743925156e-08	0.286642756729211	0.121	0.191	0.00340359324794515	Mural	MIR181A2HG
GNRHR1	9.72128190067534e-08	0.394186608230587	0.008	0.035	0.00344531951841835	Mural	GNRHR
AC007681.1	9.94632746693927e-08	0.674156217659793	0.04	0.084	0.00352507791755795	Mural	AC007681.1
FBXL51	9.97437369348645e-08	0.316697054044598	0.37	0.565	0.00353501778070853	Mural	FBXL5
HDGF3	1.00612909418425e-07	0.315763959257698	0.075	0.13	0.00356582212269841	Mural	HDGF
PSMD62	1.01115376230726e-07	0.497636949027095	0.07	0.124	0.00358363004899318	Mural	PSMD6
CGGBP12	1.01662777569302e-07	0.516633259641271	0.237	0.36	0.00360303049983365	Mural	CGGBP1
IKZF23	1.02042144822801e-07	0.237984169904613	0.236	0.345	0.0036164756546649	Mural	IKZF2
CCDC1142	1.02177561438819e-07	0.540830187971504	0.029	0.012	0.0036212749549532	Mural	CCDC114
PER23	1.03411054989446e-07	0.653378248912436	0.101	0.167	0.00366499119988095	Mural	PER2
DYNLT13	1.0630761599914e-07	0.539653095399135	0.08	0.137	0.00376764821862552	Mural	DYNLT1
CCT23	1.07164072534026e-07	0.683331741124038	0.105	0.172	0.00379800189467841	Mural	CCT2
MDM4	1.08140527303729e-07	0.374406074268556	0.356	0.54	0.00383260842817147	Mural	MDM4
MFSD103	1.08623525334501e-07	0.649238616490011	0.051	0.098	0.00384972636138004	Mural	MFSD10
NAPB	1.0906874615879e-07	0.637622122749104	0.258	0.399	0.00386550543261367	Mural	NAPB
BUB32	1.0996991642752e-07	0.603643427971628	0.094	0.156	0.00389744380810775	Mural	BUB3
INPP5E4	1.10469398890733e-07	0.284431047695229	0.035	0.075	0.00391514596608647	Mural	INPP5E
PIGQ2	1.10484881384783e-07	0.569386653269243	0.053	0.101	0.00391569468115808	Mural	PIGQ
HSPD13	1.11006372365819e-07	0.659959653808149	0.181	0.282	0.003934176843017	Mural	HSPD1
ZNF7912	1.11184728456348e-07	0.672264364122039	0.132	0.21	0.00394049796122141	Mural	ZNF791
BABAM22	1.12424965473615e-07	0.231995638157983	0.476	0.693	0.0039844532013504	Mural	BABAM2
AC027128.1	1.1265856710229e-07	0.494489405650332	0.02	0.055	0.00399273227667225	Mural	AC027128.1
AC119396.12	1.13099579485515e-07	0.293046429867964	0.015	0.047	0.00400836219654613	Mural	AC119396.1
METTL242	1.14558124587515e-07	0.777193505103694	0.128	0.204	0.00406005449350613	Mural	METTL24
CASQ2	1.14952132444985e-07	2.94935832110178	0.016	0.005	0.00407401852598271	Mural	CASQ2
MIR4435-2HG1	1.15165449961855e-07	1.69120549394242	0.29	0.284	0.0040815787120981	Mural	MIR4435-2HG
AL359915.12	1.156048189392e-07	0.435241888154345	0.022	0.057	0.00409715038802417	Mural	AL359915.1
MALSU11	1.1838053457519e-07	0.39020286905186	0.096	0.157	0.00419552452587931	Mural	MALSU1
SNAP293	1.18560099877419e-07	0.435353838703865	0.069	0.121	0.00420188849975561	Mural	SNAP29
ZNF2672	1.18693243536022e-07	0.417206740918585	0.047	0.093	0.00420660724416016	Mural	ZNF267
TADA2B1	1.18795030728862e-07	0.520989326033863	0.036	0.077	0.00421021468406161	Mural	TADA2B
TFAP41	1.19519310369064e-07	0.301192558136015	0.015	0.047	0.00423588387879001	Mural	TFAP4
AC240274.12	1.20523885023359e-07	0.408806529444072	0.04	0.083	0.00427148700911285	Mural	AC240274.1
CTPS1	1.21186761632781e-07	0.84482530506097	0.089	0.151	0.00429498001902738	Mural	CTPS1
ETF13	1.21517622391422e-07	0.659496463751017	0.139	0.219	0.00430670605517437	Mural	ETF1
KIF16B1	1.21722992323353e-07	0.333665322323587	0.374	0.561	0.00431398457093194	Mural	KIF16B
RASD13	1.23353842105001e-07	0.279800393314583	0.026	0.063	0.00437178351804334	Mural	RASD1
SNRNP482	1.23571520569992e-07	0.651491609960288	0.099	0.164	0.00437949826052109	Mural	SNRNP48
SERF24	1.23841739722811e-07	2.47741173607127	0.177	0.145	0.00438907509751613	Mural	SERF2
C53	1.24074169675935e-07	0.275612438567765	0.072	0.125	0.0043973126474848	Mural	C5
FLAD11	1.24138517344403e-07	0.454882735169244	0.032	0.072	0.004399593193203	Mural	FLAD1
RER12	1.24568839371879e-07	0.313366518528475	0.1	0.162	0.00441484423617876	Mural	RER1
INO80D1	1.25458126465273e-07	0.590172934003249	0.287	0.447	0.00444636146005574	Mural	INO80D
DRG22	1.28390359749012e-07	0.22768228898786	0.039	0.08	0.00455028273986474	Mural	DRG2
MRPL30	1.30169236523834e-07	0.388079264387901	0.03	0.068	0.00461332791164119	Mural	MRPL30
EZH1	1.35125003966728e-07	0.551334898939093	0.236	0.36	0.00478896526558481	Mural	EZH1
SNRNP27	1.35926555046693e-07	0.484538051824548	0.057	0.106	0.00481737303740984	Mural	SNRNP27
EMP34	1.3625930895604e-07	2.33839296224174	0.027	0.011	0.00482916616871102	Mural	EMP3
SIN3A3	1.3728515463964e-07	0.738666181173757	0.187	0.288	0.0048655231655835	Mural	SIN3A
ITPA3	1.39400949428353e-07	0.398734570877753	0.057	0.106	0.00494050904869025	Mural	ITPA
SNUPN2	1.39523056467553e-07	0.343431345638548	0.057	0.106	0.00494483664426656	Mural	SNUPN
ANKRD34A1	1.40354946281436e-07	0.354058884696044	0.006	0.032	0.00497431965116039	Mural	ANKRD34A
ZNF3202	1.41195494933786e-07	0.369319022772566	0.036	0.077	0.00500410953594829	Mural	ZNF320
KIFAP3	1.4188716479384e-07	0.235190699095359	0.418	0.614	0.00502862300745847	Mural	KIFAP3
AC008443.12	1.42039909437761e-07	0.477108128701907	0.07	0.124	0.00503403643038368	Mural	AC008443.1
AC090531.12	1.44038524267215e-07	1.29955534297642	0.015	0.046	0.00510486933855436	Mural	AC090531.1
AC093298.23	1.44341243283132e-07	0.30570665452021	0.022	0.057	0.00511559800319749	Mural	AC093298.2
AC009060.11	1.46151249917959e-07	0.396519831384694	0.025	0.061	0.0051797464483424	Mural	AC009060.1
TOPORS2	1.47342892395083e-07	0.40032528867193	0.088	0.146	0.00522197944937415	Mural	TOPORS
ATP5ME3	1.48707529607696e-07	0.414313811769049	0.108	0.173	0.00527034355682634	Mural	ATP5ME
TMEM2231	1.4981988306189e-07	0.353462004783051	0.041	0.083	0.00530976647559645	Mural	TMEM223
PRRC2B3	1.50179286713872e-07	0.937173856617476	0.468	0.55	0.00532250410042632	Mural	PRRC2B
TRAFD11	1.51919707137109e-07	0.466614573311613	0.09	0.148	0.00538418634064628	Mural	TRAFD1
P3H31	1.52652220826817e-07	0.694086773261269	0.043	0.087	0.00541014735832321	Mural	P3H3
AP003059.22	1.52730290724902e-07	0.252940613598779	0.027	0.064	0.00541291423358125	Mural	AP003059.2
NPHP3-AS1	1.52820197408804e-07	0.39560533987809	0.011	0.04	0.00541610061636543	Mural	NPHP3-AS1
OAZ23	1.53189784573663e-07	0.540984991272371	0.12	0.191	0.0054291991550752	Mural	OAZ2
TCTA	1.5338690520464e-07	0.345835187352694	0.045	0.088	0.00543618530735765	Mural	TCTA
GTF3C42	1.54360791513892e-07	0.60486310496289	0.065	0.116	0.00547070081204386	Mural	GTF3C4
FAM160A23	1.55036879733251e-07	0.759454761424206	0.083	0.142	0.00549466205462613	Mural	FAM160A2
AP002495.12	1.55084621485897e-07	0.544005286938329	0.135	0.21	0.00549635407008168	Mural	AP002495.1
MR13	1.59475364978434e-07	2.12567282300287	0.068	0.041	0.00565196641020067	Mural	MR1
PFKFB33	1.60053349901331e-07	0.282350916449215	0.253	0.379	0.00567245077385306	Mural	PFKFB3
AC016152.1	1.62988251123739e-07	4.69876320914877	0.051	0.028	0.00577646660807644	Mural	AC016152.1
RNF1851	1.63221364139249e-07	0.655416217277418	0.129	0.204	0.00578472836645914	Mural	RNF185
SLC33A12	1.63812507247701e-07	0.724723766421867	0.162	0.25	0.00580567906936577	Mural	SLC33A1
JADE31	1.63949892332775e-07	0.446103286045161	0.096	0.157	0.00581054813416588	Mural	JADE3
ZBTB8A	1.66554946243565e-07	0.416807074409588	0.083	0.141	0.00590287384981818	Mural	ZBTB8A
MRPL9	1.67443129104624e-07	0.289984568280998	0.016	0.048	0.00593435193859698	Mural	MRPL9
SNX122	1.67824539235444e-07	0.59823410632092	0.032	0.071	0.00594786949504338	Mural	SNX12
SVEP11	1.68226304638092e-07	0.890889630517727	0.23	0.192	0.00596210846267863	Mural	SVEP1
GNB23	1.69455482975313e-07	0.563062341077014	0.06	0.109	0.00600567177212807	Mural	GNB2
MED291	1.70224382783602e-07	0.346754255899457	0.053	0.099	0.00603292235023365	Mural	MED29
KIAA16713	1.70879173590354e-07	1.44466664093447	0.343	0.353	0.00605612879121574	Mural	KIAA1671
CLTB1	1.72142536860885e-07	0.714043616159893	0.097	0.16	0.00610090364888662	Mural	CLTB
CTSF1	1.72237205176662e-07	0.210545965033288	0.075	0.129	0.00610425878866609	Mural	CTSF
LINC02641	1.73069826839136e-07	1.06872279141559	0.068	0.123	0.00613376773300583	Mural	LINC02641
ADAP23	1.77341268890737e-07	1.57369382089161	0.083	0.052	0.00628515191075662	Mural	ADAP2
COG32	1.7873191290926e-07	0.666262924532148	0.227	0.35	0.00633443772541708	Mural	COG3
FBXO303	1.7879997832026e-07	0.359408947597418	0.079	0.134	0.00633685003164835	Mural	FBXO30
AMDHD21	1.79833332273186e-07	0.420026692844319	0.031	0.069	0.00637347312909398	Mural	AMDHD2
SREK13	1.805237312782e-07	0.486141687158208	0.339	0.52	0.00639794156023069	Mural	SREK1
DVL21	1.83578838354005e-07	0.29906887242401	0.029	0.066	0.00650621761010428	Mural	DVL2
VDAC25	1.83900158585895e-07	0.497937468624921	0.097	0.159	0.0065176055204427	Mural	VDAC2
BLOC1S52	1.87510738570572e-07	0.805497984275068	0.078	0.135	0.00664556808567965	Mural	BLOC1S5
IKBKB4	1.88633884955311e-07	0.587758337102785	0.16	0.246	0.00668537351670119	Mural	IKBKB
AC079630.14	1.92726431283822e-07	0.249146579839977	0.013	0.043	0.00683041745112992	Mural	AC079630.1
AP000331.11	1.93042866417726e-07	2.70673896034465	0.036	0.017	0.00684163222871064	Mural	AP000331.1
ZSCAN252	1.9374946212647e-07	0.667536750594777	0.055	0.103	0.00686667468722423	Mural	ZSCAN25
AP000787.12	1.94683032137651e-07	1.10124178437379	0.152	0.242	0.00689976134199048	Mural	AP000787.1
PFDN52	1.94775812818144e-07	0.686290501445425	0.129	0.205	0.00690304958208783	Mural	PFDN5
EMC71	1.97223862019704e-07	0.60126085042773	0.07	0.121	0.00698981089384034	Mural	EMC7
ARL4A2	1.98359196804239e-07	0.623394814585123	0.045	0.088	0.00703004829393904	Mural	ARL4A
ABHD16A2	2.01506610822069e-07	0.667798429299538	0.077	0.131	0.00714159579414494	Mural	ABHD16A
RBM154	2.02851753641645e-07	0.827571878539221	0.072	0.126	0.00718926900081354	Mural	RBM15
AL138828.11	2.03397172363596e-07	1.53502332543881	0.298	0.287	0.00720859918573819	Mural	AL138828.1
AP000766.11	2.04633985265349e-07	0.409786802852638	0.031	0.069	0.00725243307178924	Mural	AP000766.1
SHROOM32	2.04731546515135e-07	1.15320309128245	0.237	0.202	0.00725589074004291	Mural	SHROOM3
CTC12	2.05853044234149e-07	0.528664809356065	0.053	0.1	0.00729563774070248	Mural	CTC1
RRP361	2.06308593137986e-07	0.473166644286395	0.079	0.135	0.00731178284940335	Mural	RRP36
ALDH18A12	2.07271059113796e-07	0.901425299933581	0.101	0.166	0.00734589360605205	Mural	ALDH18A1
NUDC3	2.08058980465238e-07	0.292558611138531	0.1	0.162	0.00737381832666852	Mural	NUDC
AL157912.1	2.12038390005178e-07	0.837558657068067	0.014	0.044	0.00751485258017351	Mural	AL157912.1
TUT43	2.12986194494303e-07	0.227092212727231	0.469	0.697	0.00754844371907259	Mural	TUT4
TARS4	2.1388501946643e-07	0.424078560777447	0.089	0.147	0.00758029897490975	Mural	TARS
AL355773.1	2.17352650043374e-07	0.388447843663409	0.008	0.034	0.00770319527018722	Mural	AL355773.1
SLC14A2	2.18938978316641e-07	1.13213214549787	0.059	0.109	0.00775941633052007	Mural	SLC14A2
BIRC24	2.1931616319814e-07	0.532466041992008	0.183	0.278	0.00777278413990529	Mural	BIRC2
LRRC472	2.19597994707071e-07	0.440135984428755	0.05	0.095	0.0077827725304133	Mural	LRRC47
ERH2	2.20707012825568e-07	0.490765365529519	0.113	0.179	0.00782207724155096	Mural	ERH
USP122	2.20988206873288e-07	1.45157468400315	0.381	0.419	0.0078320430397962	Mural	USP12
SLC16A111	2.21089350329065e-07	1.7357287789898	0.015	0.005	0.00783562766501238	Mural	SLC16A11
GLIPR1L23	2.21883009023437e-07	0.434854629689885	0.069	0.122	0.00786375572279962	Mural	GLIPR1L2
COPRS1	2.22954520365221e-07	0.511260618756862	0.056	0.104	0.00790173115626379	Mural	COPRS
SPART	2.24740705965956e-07	0.311125724929246	0.396	0.6	0.00796503536013946	Mural	SPART
CRYGN	2.25953413100952e-07	4.28721839033645	0.01	0.003	0.00800801491371083	Mural	CRYGN
MRPS212	2.25964665861799e-07	0.557410636732419	0.101	0.164	0.00800841372280802	Mural	MRPS21
SUGCT3	2.26111900134868e-07	0.805754074739802	0.181	0.279	0.00801363185267985	Mural	SUGCT
ZNF7204	2.27139630171926e-07	0.792349514039102	0.181	0.278	0.00805005563292324	Mural	ZNF720
SURF42	2.27521606409576e-07	0.750616316439041	0.12	0.19	0.00806359325276179	Mural	SURF4
TRIM61	2.32223125029513e-07	3.01095981544276	0.015	0.005	0.00823021977417098	Mural	TRIM6
TXNDC122	2.35688428553408e-07	0.66690581564418	0.081	0.138	0.00835303359636132	Mural	TXNDC12
AP002989.1	2.36834616623781e-07	2.44032975449946	0.048	0.026	0.00839365564776343	Mural	AP002989.1
SLC3A23	2.37220678607382e-07	0.474250337557833	0.087	0.144	0.00840733807052424	Mural	SLC3A2
ELMOD23	2.38809401637638e-07	0.562958723402301	0.144	0.221	0.00846364400343953	Mural	ELMOD2
POLK2	2.41960775657434e-07	0.411776292554173	0.363	0.553	0.0085753318500751	Mural	POLK
RAB9A4	2.43006311670752e-07	0.343160169826288	0.082	0.136	0.00861238669192313	Mural	RAB9A
SCN5A1	2.4360196039542e-07	2.73808487139846	0.049	0.027	0.00863349707837409	Mural	SCN5A
WDR133	2.43895948478355e-07	0.365963230433179	0.08	0.134	0.00864391631002139	Mural	WDR13
PAPOLB1	2.46672996085447e-07	3.10013935667689	0.026	0.011	0.00874233765426433	Mural	PAPOLB
FBN11	2.46708826339523e-07	1.23043248487382	0.486	0.59	0.00874360751429902	Mural	FBN1
MFAP12	2.4813744571002e-07	0.401535011245134	0.056	0.103	0.00879423921340883	Mural	MFAP1
PLP22	2.4977938705369e-07	2.63307942232923	0.015	0.005	0.00885243125656983	Mural	PLP2
NDUFAF83	2.52423433743644e-07	0.290890163214277	0.057	0.104	0.00894613891530849	Mural	NDUFAF8
SRSF103	2.52439482873895e-07	0.561441570954839	0.266	0.404	0.00894670771253371	Mural	SRSF10
WDTC14	2.52558921940905e-07	0.644761201594674	0.145	0.223	0.0089509407525076	Mural	WDTC1
SH3D211	2.52763204434599e-07	1.29966666071636	0.075	0.132	0.00895818072836664	Mural	SH3D21
SGMS22	2.54342069024535e-07	0.469721668073144	0.07	0.122	0.00901413726829854	Mural	SGMS2
TMUB22	2.56724970637749e-07	0.510730934622339	0.053	0.099	0.00909858968437247	Mural	TMUB2
AC091045.13	2.57695179424032e-07	0.286219770547257	0.029	0.066	0.00913297485396711	Mural	AC091045.1
AP2S12	2.57950246054743e-07	0.205267966161968	0.044	0.086	0.00914201467042614	Mural	AP2S1
GP1BB	2.5814132079791e-07	1.01891100441629	0.102	0.168	0.00914878655039873	Mural	GP1BB
ADAMTS52	2.58283471261231e-07	2.41925860240252	0.051	0.028	0.00915382450496929	Mural	ADAMTS5
BIRC62	2.68210798156143e-07	0.359710611191044	0.705	0.865	0.00950565889745185	Mural	BIRC6
AP000857.22	2.686677002428e-07	0.748651005725725	0.032	0.071	0.00952185196430506	Mural	AP000857.2
YIPF13	2.68757467507806e-07	0.659400520573165	0.058	0.106	0.00952503340594414	Mural	YIPF1
DR12	2.68803407921545e-07	0.743394427551224	0.119	0.191	0.00952666158014749	Mural	DR1
PSMD81	2.68960726860041e-07	0.226859676867252	0.058	0.105	0.0095322371206467	Mural	PSMD8
KDSR1	2.6908311837993e-07	0.536497570271778	0.162	0.247	0.00953657479850311	Mural	KDSR
TMEM2451	2.69722031980312e-07	0.380454662714905	0.367	0.564	0.00955921853541424	Mural	TMEM245
C19orf252	2.70792376525858e-07	0.628206671494275	0.072	0.125	0.00959715261645292	Mural	C19orf25
FHL13	2.71066166409359e-07	1.16910569663853	0.205	0.325	0.0096068560037141	Mural	FHL1
RPL313	2.71259889672193e-07	0.656505060354794	0.183	0.282	0.00961372174987219	Mural	RPL31
NDUFV2-AS11	2.73709135002445e-07	0.580613749852312	0.04	0.082	0.00970052545362164	Mural	NDUFV2-AS1
TOMM72	2.75680171365757e-07	0.707243362301103	0.116	0.187	0.00977038095337379	Mural	TOMM7
FBXL201	2.75919007418161e-07	0.31133901521271	0.394	0.599	0.00977884554190705	Mural	FBXL20
COL21A12	2.76529147300055e-07	1.00448496868143	0.196	0.156	0.00980046950946125	Mural	COL21A1
KDM7A2	2.76605437348463e-07	0.829948375659125	0.186	0.287	0.00980317330506689	Mural	KDM7A
H2AFZ2	2.7759830126024e-07	0.703899615806369	0.07	0.122	0.00983836139496415	Mural	H2AFZ
NRDC1	2.77757277480477e-07	0.300695398412917	0.414	0.618	0.0098439956711856	Mural	NRDC
COL14A11	2.79633123420558e-07	2.11556600927338	0.084	0.055	0.009910477527148	Mural	COL14A1
RPUSD42	2.83729914255431e-07	0.541682038733914	0.044	0.087	0.0100556718911267	Mural	RPUSD4
DDX43	2.85600759419006e-07	2.51587264815438	0.019	0.007	0.010121976514569	Mural	DDX43
HERC64	2.87561477258482e-07	0.911988715283545	0.106	0.173	0.0101914663155179	Mural	HERC6
SND11	2.949400881209e-07	0.287376935239999	0.411	0.628	0.0104529716630928	Mural	SND1
RAD51C2	2.97050808723682e-07	0.532791096918635	0.087	0.144	0.010527777711976	Mural	RAD51C
FXYD32	3.00439390633744e-07	0.626200835200692	0.011	0.003	0.0106478724434505	Mural	FXYD3
KCMF1	3.01103183668417e-07	0.686374707672138	0.259	0.397	0.0106713979323924	Mural	KCMF1
C11orf881	3.01348512101363e-07	0.287203694897991	0.025	0.01	0.0106800926173844	Mural	C11orf88
THSD4-AS1	3.05270282377702e-07	0.716710951423031	0.03	0.067	0.0108190840777481	Mural	THSD4-AS1
FAM200A1	3.05706290226766e-07	0.416158403094777	0.058	0.105	0.0108345366319268	Mural	FAM200A
ZSWIM51	3.06465853222467e-07	0.70116722694261	0.362	0.565	0.0108614563040575	Mural	ZSWIM5
ADPRM2	3.07098943979215e-07	0.244919023638668	0.023	0.057	0.0108838936735674	Mural	ADPRM
ADAMTSL22	3.12478647615472e-07	0.270789473363239	0.022	0.056	0.0110745557501399	Mural	ADAMTSL2
CSNK1G23	3.14537119742238e-07	0.463079995329148	0.074	0.127	0.0111475100607846	Mural	CSNK1G2
PTOV12	3.16050596074819e-07	0.487703508847911	0.088	0.145	0.0112011491754877	Mural	PTOV1
NDUFS63	3.17778165316183e-07	0.353002757041058	0.085	0.141	0.0112623759569708	Mural	NDUFS6
PITPNM22	3.19676546882093e-07	1.03889951118614	0.231	0.362	0.0113296564980483	Mural	PITPNM2
LINC02035	3.20721095000391e-07	0.490635080198689	0.027	0.063	0.0113666763279088	Mural	LINC02035
ZNF8083	3.22601465808587e-07	0.610311369600611	0.084	0.14	0.0114333185497221	Mural	ZNF808
ADAL2	3.2439595115964e-07	0.560351657928364	0.074	0.126	0.0114969169050488	Mural	ADAL
BAG21	3.28429581928755e-07	0.698165341526543	0.057	0.104	0.011639872813137	Mural	BAG2
KCNK3	3.35251030891359e-07	0.994195291108969	0.02	0.053	0.0118816317858207	Mural	KCNK3
CUL4A2	3.3588844403496e-07	0.606088095998336	0.265	0.399	0.011904222345043	Mural	CUL4A
GRK23	3.38921300064748e-07	0.426246639603491	0.052	0.096	0.0120117097955948	Mural	GRK2
SRSF94	3.39434351126354e-07	0.536335877684807	0.084	0.141	0.0120298928382691	Mural	SRSF9
ZKSCAN83	3.44645778630659e-07	0.437093792832452	0.097	0.158	0.0122145910404492	Mural	ZKSCAN8
HPS33	3.44821730793462e-07	0.433412639463904	0.121	0.189	0.0122208269610511	Mural	HPS3
SLC25A362	3.45131609783022e-07	0.402845546854634	0.338	0.511	0.0122318093823201	Mural	SLC25A36
LINC002652	3.46701383255835e-07	0.569141544300864	0.07	0.121	0.0122874437239701	Mural	LINC00265
PLPBP	3.47051911288129e-07	0.698746156928897	0.07	0.121	0.0122998667879626	Mural	PLPBP
KCNA51	3.48070613111848e-07	2.05617570107466	0.029	0.013	0.012335970599297	Mural	KCNA5
LINC020432	3.49272108953362e-07	0.372228348434388	0.009	0.036	0.0123785528134161	Mural	LINC02043
MITD11	3.50754733493172e-07	0.570172319953345	0.103	0.165	0.0124310985097315	Mural	MITD1
C2orf493	3.51481914001492e-07	0.454683307531942	0.066	0.115	0.0124568705141269	Mural	C2orf49
STAT21	3.5170041282932e-07	0.322405986238533	0.208	0.305	0.0124646143310839	Mural	STAT2
AC025178.11	3.52199083581998e-07	0.242090044744293	0.02	0.053	0.0124822877212296	Mural	AC025178.1
AL359921.11	3.55755829931287e-07	0.272230704569444	0.019	0.05	0.0126083423685948	Mural	AL359921.1
GKAP13	3.57685832046661e-07	0.42664280660115	0.16	0.241	0.0126767435735657	Mural	GKAP1
USP72	3.62543410429722e-07	0.601540832675786	0.228	0.349	0.0128489010090398	Mural	USP7
ZMYM41	3.67146126716883e-07	0.850960940916757	0.509	0.634	0.0130120258769731	Mural	ZMYM4
DHX371	3.67278903114209e-07	0.293543328599275	0.029	0.066	0.0130167316052707	Mural	DHX37
ZNF7662	3.69635291745648e-07	0.715858352096577	0.069	0.12	0.0131002443747575	Mural	ZNF766
OPA33	3.70325283402808e-07	0.886766219295175	0.078	0.133	0.0131246983690789	Mural	OPA3
TOR1A2	3.70771433549887e-07	0.357703099461444	0.027	0.062	0.0131405103764416	Mural	TOR1A
COQ31	3.75598410004813e-07	0.304076837361934	0.037	0.076	0.0133115832489806	Mural	COQ3
BCL9L3	3.78502954581703e-07	2.1210039166863	0.091	0.061	0.0134145232133301	Mural	BCL9L
NUTF22	3.80786419673693e-07	0.262570016722444	0.041	0.081	0.0134954514996554	Mural	NUTF2
CCNK2	3.8138071545689e-07	0.599430417808052	0.098	0.159	0.0135165139365077	Mural	CCNK
L3MBTL32	3.82831525643616e-07	0.564886513689902	0.094	0.155	0.0135679321003354	Mural	L3MBTL3
PMPCA2	3.87032231994978e-07	0.43773157717634	0.044	0.085	0.013716809334134	Mural	PMPCA
CHCHD71	3.87080179917459e-07	0.336719282708633	0.032	0.069	0.0137185086564547	Mural	CHCHD7
HGSNAT1	3.88287195309923e-07	0.513928563155361	0.336	0.513	0.013761286488979	Mural	HGSNAT
LINC018441	3.89573950149338e-07	0.46679867345721	0.02	0.052	0.0138068903672427	Mural	LINC01844
ABCF2	3.94572586326005e-07	0.547566908786941	0.057	0.104	0.01398404703198	Mural	ABCF2
PRDM81	3.96391407465536e-07	0.392529994522335	0.044	0.087	0.014048507871986	Mural	PRDM8
SUSD2	3.98397701621681e-07	3.39283997464842	0.01	0.003	0.014119612943174	Mural	SUSD2
SPCS12	3.99659291016061e-07	0.570381742177949	0.09	0.149	0.0141643249329002	Mural	SPCS1
ITGA3	4.06078394442845e-07	1.33677611557257	0.102	0.17	0.0143918243774489	Mural	ITGA3
LINC008812	4.06974357477111e-07	1.35522211227245	0.024	0.01	0.0144235782033463	Mural	LINC00881
UFL12	4.09165987603476e-07	0.420658968018844	0.23	0.338	0.0145012517666548	Mural	UFL1
DNAJC19	4.1959344231301e-07	0.484459776778109	0.08	0.133	0.0148708111890154	Mural	DNAJC19
MORC25	4.2405371595154e-07	0.540872500656269	0.097	0.156	0.0150288877470385	Mural	MORC2
C6orf624	4.28888553358396e-07	0.593857187603995	0.244	0.368	0.0152002392195749	Mural	C6orf62
AL731577.23	4.29383013992265e-07	0.560265599207767	0.234	0.351	0.0152177633988999	Mural	AL731577.2
RAB33B2	4.30451137515976e-07	0.291841344741778	0.042	0.082	0.0152556187647037	Mural	RAB33B
DPH6-DT2	4.3063154432784e-07	0.572055952817931	0.288	0.428	0.015262012562523	Mural	DPH6-DT
KLKB12	4.3423909318641e-07	0.237233149728188	0.068	0.117	0.0153898677016196	Mural	KLKB1
FAM78A1	4.3575989390438e-07	0.50822312446542	0.012	0.039	0.0154437663998651	Mural	FAM78A
KIF26A2	4.42675651829169e-07	3.26605265078272	0.015	0.005	0.0156888677764776	Mural	KIF26A
IFT571	4.46955589575711e-07	0.678971943539778	0.159	0.244	0.0158405530501528	Mural	IFT57
MARCH72	4.4724548247302e-07	0.848606347615751	0.491	0.589	0.0158508271443263	Mural	MARCH7
MAGI33	4.50835409208771e-07	0.339188639130338	0.308	0.443	0.015978057737768	Mural	MAGI3
PRC1	4.51973607764385e-07	0.519831577150268	0.02	0.052	0.0160183966327776	Mural	PRC1
ZNF437	4.54653000992074e-07	0.442986916834272	0.128	0.199	0.0161133570081601	Mural	ZNF43
LARP72	4.57542445206698e-07	0.399430846456405	0.123	0.19	0.0162157618005706	Mural	LARP7
GSTO12	4.60719431231985e-07	0.575651070529874	0.101	0.162	0.0163283573622928	Mural	GSTO1
HIKESHI1	4.61759225995807e-07	0.592839232897018	0.142	0.217	0.0163652087285174	Mural	HIKESHI
INO802	4.63848713510682e-07	0.541616114495851	0.32	0.486	0.0164392622555321	Mural	INO80
PBRM13	4.64655632314982e-07	0.329120262282456	0.391	0.592	0.0164678602648753	Mural	PBRM1
ABCA51	4.67505182417513e-07	0.398931253871077	0.388	0.59	0.0165688511700591	Mural	ABCA5
AP000779.14	4.76138838136207e-07	1.68552245692703	0.048	0.026	0.0168748365623853	Mural	AP000779.1
AP003392.1	4.80300669164476e-07	0.509686376069232	0.021	0.053	0.0170223360158582	Mural	AP003392.1
AC008735.23	4.82489891727123e-07	0.532049732260254	0.031	0.068	0.0170999242527009	Mural	AC008735.2
WWC22	4.82523283295358e-07	1.04937812517558	0.422	0.473	0.0171011076832708	Mural	WWC2
RAC12	4.84081841855804e-07	0.595166034193621	0.237	0.361	0.0171563445572116	Mural	RAC1
F2RL11	4.8966487198042e-07	1.45534182759682	0.015	0.005	0.0173542127278581	Mural	F2RL1
TMED103	4.92241203317772e-07	0.402199226607384	0.247	0.367	0.0174455204867852	Mural	TMED10
CCT43	4.93436419327251e-07	0.594997039715301	0.148	0.227	0.0174878801373771	Mural	CCT4
RSPRY13	5.03422777320009e-07	0.392259276313959	0.205	0.305	0.0178418066509984	Mural	RSPRY1
RPLP22	5.06437766540764e-07	0.615566642084611	0.14	0.218	0.0179486608839712	Mural	RPLP2
TMEM87A1	5.17352153286764e-07	0.42678674817191	0.302	0.439	0.0183354776646362	Mural	TMEM87A
UBN14	5.18201617082085e-07	0.634345728241001	0.14	0.217	0.0183655835110062	Mural	UBN1
DCAF133	5.19303622894218e-07	0.264261194225027	0.064	0.112	0.018404639698994	Mural	DCAF13
NBPF193	5.23307543467473e-07	1.6357008399398	0.06	0.035	0.0185465426480307	Mural	NBPF19
C1orf1582	5.24503703907523e-07	0.4348614351173	0.022	0.009	0.0185889357701865	Mural	C1orf158
MIB11	5.25108887560836e-07	0.33726394965298	0.395	0.608	0.0186103840840436	Mural	MIB1
MRPL181	5.27061448274259e-07	0.290904708417329	0.051	0.094	0.018679584788288	Mural	MRPL18
WIPF12	5.28065145990407e-07	0.570855976840193	0.336	0.294	0.018715156839046	Mural	WIPF1
SLC30A9	5.28177425648854e-07	0.465182088854389	0.36	0.557	0.018719136142421	Mural	SLC30A9
BCLAF12	5.2977429537956e-07	0.349025645364676	0.387	0.595	0.018775730802547	Mural	BCLAF1
LSM14B3	5.35929659759875e-07	0.329431158201466	0.049	0.092	0.0189938830715497	Mural	LSM14B
HNRNPUL14	5.35952691377072e-07	0.449211324782343	0.132	0.203	0.0189946993350948	Mural	HNRNPUL1
SHLD13	5.38609310395594e-07	0.425383335635769	0.104	0.166	0.0190888525697302	Mural	SHLD1
AL390860.12	5.51032304768223e-07	0.506318964503551	0.016	0.046	0.0195291359132906	Mural	AL390860.1
ILRUN4	5.51734481757166e-07	0.790666357544759	0.225	0.342	0.0195540217679557	Mural	ILRUN
NECAP25	5.54605833272599e-07	0.552365653265215	0.054	0.099	0.0196557853370142	Mural	NECAP2
FLOT13	5.57127300538297e-07	0.790893730041465	0.128	0.2	0.0197451486583778	Mural	FLOT1
BLMH3	5.59026233238243e-07	0.730525472169171	0.115	0.183	0.0198124487321966	Mural	BLMH
UBA55	5.63797017803826e-07	0.637145259573277	0.178	0.269	0.0199815301079854	Mural	UBA5
HAX12	5.66139117985295e-07	0.352392920756221	0.039	0.078	0.0200645364805168	Mural	HAX1
ASAP22	5.66436520166269e-07	0.532413174991226	0.312	0.462	0.0200750767112127	Mural	ASAP2
NCAPD21	5.68654807423086e-07	0.240511675767883	0.063	0.11	0.0201536950298816	Mural	NCAPD2
AC107993.1	5.74697345634602e-07	0.674598567401838	0.013	0.041	0.0203678486266359	Mural	AC107993.1
GNL34	5.7719576343945e-07	0.636484706751107	0.087	0.142	0.0204563950520575	Mural	GNL3
TRIM252	5.7806838007972e-07	0.86242325526182	0.091	0.151	0.0204873214584053	Mural	TRIM25
CACNA1C	5.81794996795629e-07	0.733941716949252	0.635	0.617	0.0206193964814339	Mural	CACNA1C
SCARF22	5.84049142983179e-07	2.89130379620363	0.042	0.022	0.0206992856764668	Mural	SCARF2
TOM12	5.85965292606804e-07	0.364020055090807	0.069	0.118	0.0207671959352777	Mural	TOM1
LINC01606	5.89830447798688e-07	0.36422044785681	0.011	0.038	0.0209041809004333	Mural	LINC01606
SHFL2	6.04277409509027e-07	1.04336667866558	0.081	0.138	0.0214161956704094	Mural	SHFL
PLAGL21	6.06234175611795e-07	0.382548703822771	0.031	0.067	0.0214855454178576	Mural	PLAGL2
RBM434	6.10640393090038e-07	1.9545337107084	0.039	0.02	0.021641706171504	Mural	RBM43
C3orf621	6.15883992553759e-07	0.541916449422297	0.04	0.08	0.0218275445800978	Mural	C3orf62
NDUFA133	6.17259422894052e-07	0.664349770002066	0.123	0.194	0.0218762912067881	Mural	NDUFA13
C1orf433	6.18101331300844e-07	0.62975439172966	0.124	0.192	0.0219061292826332	Mural	C1orf43
AKAP84	6.22832158396342e-07	1.00041716148433	0.101	0.164	0.0220737945257248	Mural	AKAP8
IRF34	6.24266587544571e-07	1.42768292699951	0.072	0.045	0.0221246321291672	Mural	IRF3
CLDN181	6.28951349780905e-07	2.34463890898592	0.02	0.008	0.022290664787585	Mural	CLDN18
ZCCHC83	6.34388741179616e-07	0.725723255073572	0.158	0.241	0.0224833713761468	Mural	ZCCHC8
MARCKS3	6.351809254247e-07	0.545782871146296	0.141	0.218	0.0225114471779768	Mural	MARCKS
GK51	6.3797160158984e-07	0.893810679584721	0.226	0.343	0.0226103515319455	Mural	GK5
INPPL14	6.39112340548806e-07	1.38485160897932	0.062	0.036	0.0226507804613902	Mural	INPPL1
ZNF5271	6.42609925148118e-07	0.612022338790472	0.046	0.087	0.0227747383571745	Mural	ZNF527
AP005131.63	6.43531604289952e-07	0.367381976162121	0.029	0.064	0.0228074035876402	Mural	AP005131.6
VASH2	6.45821316232339e-07	0.649634087415199	0.014	0.042	0.0228885532685903	Mural	VASH2
MSRB24	6.45978124846349e-07	0.394326703025621	0.088	0.143	0.0228941107226795	Mural	MSRB2
USP351	6.46927713195173e-07	0.80303614179639	0.038	0.077	0.0229277650833501	Mural	USP35
AP006621.31	6.58884699389825e-07	0.629755311743211	0.067	0.115	0.0233515326310748	Mural	AP006621.3
SCYL12	6.62301079373085e-07	0.408132374625379	0.061	0.107	0.0234726125540615	Mural	SCYL1
RPGR3	6.68836557863781e-07	0.477585865677385	0.144	0.222	0.0237042364472503	Mural	RPGR
FAM20C2	6.71515946586202e-07	0.798388953067288	0.111	0.178	0.0237991966629616	Mural	FAM20C
BCL2L112	6.7783327275559e-07	1.93127740896502	0.084	0.055	0.0240230890197309	Mural	BCL2L11
CSAD2	6.79270942705219e-07	0.636553428980999	0.239	0.358	0.0240740414804157	Mural	CSAD
ATP6V0B3	7.04976402573848e-07	0.383774789438237	0.09	0.146	0.0249850686836198	Mural	ATP6V0B
POLR2A1	7.05723408249712e-07	0.682735814688664	0.152	0.232	0.025011543311778	Mural	POLR2A
TRPM31	7.06115161141195e-07	1.90524346903462	0.241	0.331	0.0250254274260051	Mural	TRPM3
NRP13	7.08883934316424e-07	0.835827147255503	0.106	0.168	0.0251235555161084	Mural	NRP1
IBA572	7.13832819049566e-07	0.249157398463698	0.023	0.055	0.0252989489399357	Mural	IBA57
FAM161B	7.2567942507133e-07	0.342432591870162	0.03	0.065	0.025718804503953	Mural	FAM161B
DMKN1	7.30227305090819e-07	0.233839209323809	0.036	0.073	0.0258799859197237	Mural	DMKN
RBBP42	7.30701249316459e-07	0.619350713787873	0.244	0.368	0.0258967829770246	Mural	RBBP4
AC245297.33	7.4190236170602e-07	0.513285898124346	0.243	0.362	0.0262937616012231	Mural	AC245297.3
INMT1	7.42539704521528e-07	2.37406212889477	0.024	0.01	0.0263163496679475	Mural	INMT
OBSL13	7.47683161975212e-07	0.548774672287375	0.065	0.113	0.0264986389435635	Mural	OBSL1
TSFM	7.49647285383602e-07	0.584612542506191	0.06	0.105	0.0265682494412803	Mural	TSFM
DKK31	7.51283188791186e-07	0.354598283956538	0.341	0.509	0.0266262274939484	Mural	DKK3
QPRT4	7.57010585426098e-07	1.96164487960815	0.046	0.025	0.0268292121580863	Mural	QPRT
[truncated: 2,288,335 more chars]
