## Supplemental Table 5 for "Region-Specific Transcriptional Signatures of Brain Aging in the Absence of Neuropathology at the Single-cell Level" (part 1 of 3)

### Sheet: Phase1_Metadata_Cleaned
Nuclei_ID	pool_name	Sample_id	Tissue_source	Brain_region	Clinical_diagnosis	Age	Sex	lane_num	Channel	nFeaturess_RNA	nCounts_RNA	percent_mito	scale	Group	leiden_labels_085	Age_group	broad_celltype
AAACCCACAGTTGGTT-1	P001	Aging080	NIMH Human Brain Collection Core	MTG	Healthy	21.5	Female	1	Aging080	7467	40076	0.197125	2.49532	one_group	6	Young	ExN
AAACCCATCTCGCTTG-1	P001	Aging073	NIMH Human Brain Collection Core	MTG	Healthy	64.3	Female	1	Aging073	4950	16716	0.424743	5.98301	one_group	6	Aged	ExN
AAACGAACACGGTAGA-1	P001	Aging095	NIMH Human Brain Collection Core	MTG	Healthy	27.2	Male	1	Aging095	1996	4130	0.217918	24.2131	one_group	1	Young	Oligodendrocyte
AAACGCTAGAACTCCT-1	P001	Aging073	NIMH Human Brain Collection Core	MTG	Healthy	64.3	Female	1	Aging073	6800	36964	0.0973921	2.70548	one_group	6	Aged	ExN
AAACGCTAGTCAGCCC-1	P001	Aging073	NIMH Human Brain Collection Core	MTG	Healthy	64.3	Female	1	Aging073	6636	33798	0.278123	2.95902	one_group	6	Aged	ExN
AAACGCTGTGTCTAAC-1	P001	Aging069	NIMH Human Brain Collection Core	MTG	Healthy	85.2	Male	1	Aging069	2898	6329	0.0316006	15.8028	one_group	5	Aged	Astrocyte
AAACGCTTCAAATGAG-1	P001	Aging103	NIMH Human Brain Collection Core	MTG	Healthy	71.8	Female	1	Aging103	6957	32059	0.187155	3.11944	one_group	6	Aged	ExN
AAAGAACGTATGATCC-1	P001	Aging088	NIMH Human Brain Collection Core	MTG	Healthy	26.2	Female	1	Aging088	6763	28691	0.29626	3.48578	one_group	6	Young	ExN
AAAGAACTCTAGCCAA-1	P001	Aging103	NIMH Human Brain Collection Core	MTG	Healthy	71.8	Female	1	Aging103	6070	22624	0.327086	4.42048	one_group	21	Aged	ExN
AAAGGATGTCTACGAT-1	P001	Aging095	NIMH Human Brain Collection Core	MTG	Healthy	27.2	Male	1	Aging095	2489	5389	0.055669	18.5563	one_group	1	Young	Oligodendrocyte
AAAGGATTCACTCGAA-1	P001	Aging080	NIMH Human Brain Collection Core	MTG	Healthy	21.5	Female	1	Aging080	6869	30452	0.45974	3.2844	one_group	21	Young	ExN
AAAGGGCAGATAGTCA-1	P001	Aging080	NIMH Human Brain Collection Core	MTG	Healthy	21.5	Female	1	Aging080	5258	20753	0.159013	4.81951	one_group	11	Young	ExN
AAAGGGCCAGGACTTT-1	P001	Aging103	NIMH Human Brain Collection Core	MTG	Healthy	71.8	Female	1	Aging103	6451	27776	0.493232	3.60049	one_group	6	Aged	ExN
AAAGGGCGTCGGAACA-1	P001	Aging111	NIMH Human Brain Collection Core	MTG	Healthy	26.1	Male	1	Aging111	4019	11000	0.463636	9.09256	one_group	15	Young	InN
AAAGGGCTCGATACGT-1	P001	Aging103	NIMH Human Brain Collection Core	MTG	Healthy	71.8	Female	1	Aging103	1803	3355	0.0298063	29.8063	one_group	5	Aged	Astrocyte
AAAGGTACACGGATCC-1	P001	Aging099	NIMH Human Brain Collection Core	MTG	Healthy	78	Male	1	Aging099	7894	39223	0.0713867	2.54965	one_group	11	Aged	ExN
AAAGGTAGTACAGTCT-1	P001	Aging111	NIMH Human Brain Collection Core	MTG	Healthy	26.1	Male	1	Aging111	5475	20557	0.248091	4.86523	one_group	17	Young	InN
AAAGGTATCGAGAATA-1	P001	Aging095	NIMH Human Brain Collection Core	MTG	Healthy	27.2	Male	1	Aging095	2544	5483	0.346526	18.2415	one_group	4	Young	Oligodendrocyte
AAAGTCCAGCAGCACA-1	P001	Aging073	NIMH Human Brain Collection Core	MTG	Healthy	64.3	Female	1	Aging073	6068	27339	0.340173	3.65791	one_group	6	Aged	ExN
AAAGTCCCACAGAGCA-1	P001	Aging073	NIMH Human Brain Collection Core	MTG	Healthy	64.3	Female	1	Aging073	989	1875	0.106667	53.3618	one_group	7	Aged	Indeterminate
AAAGTCCCAGTCAGCC-1	P001	Aging095	NIMH Human Brain Collection Core	MTG	Healthy	27.2	Male	1	Aging095	2233	5193	0	19.2567	one_group	1	Young	Oligodendrocyte
AAAGTCCGTAGACAAT-1	P001	Aging073	NIMH Human Brain Collection Core	MTG	Healthy	64.3	Female	1	Aging073	5090	19207	0.0780965	5.20698	one_group	6	Aged	ExN
AAAGTCCGTCACAGAG-1	P001	Aging088	NIMH Human Brain Collection Core	MTG	Healthy	26.2	Female	1	Aging088	5382	18700	0.363636	5.34845	one_group	8	Young	InN
AAAGTCCTCACAATGC-1	P001	Aging111	NIMH Human Brain Collection Core	MTG	Healthy	26.1	Male	1	Aging111	8025	53043	0.0339347	1.88544	one_group	6	Young	ExN
AAAGTGACACCCTATC-1	P001	Aging088	NIMH Human Brain Collection Core	MTG	Healthy	26.2	Female	1	Aging088	2656	5562	0.161812	17.9791	one_group	17	Young	InN
AAAGTGACATGATAGA-1	P001	Aging095	NIMH Human Brain Collection Core	MTG	Healthy	27.2	Male	1	Aging095	2218	4520	0.176991	22.1288	one_group	1	Young	Oligodendrocyte
AAATGGAGTGAGTAGC-1	P001	Aging069	NIMH Human Brain Collection Core	MTG	Healthy	85.2	Male	1	Aging069	3303	10412	0.864387	9.6043	one_group	12	Aged	InN
AACAAAGCATTCATCT-1	P001	Aging088	NIMH Human Brain Collection Core	MTG	Healthy	26.2	Female	1	Aging088	7050	42762	0.0420934	2.33858	one_group	12	Young	InN
AACAAAGGTCTCGACG-1	P001	Aging073	NIMH Human Brain Collection Core	MTG	Healthy	64.3	Female	1	Aging073	6717	46967	0.161816	2.12915	one_group	9	Aged	ExN
AACAAAGTCTTTCCAA-1	P001	Aging069	NIMH Human Brain Collection Core	MTG	Healthy	85.2	Male	1	Aging069	8732	55024	0.190826	1.81752	one_group	6	Aged	ExN
AACAACCAGGATTACA-1	P001	Aging103	NIMH Human Brain Collection Core	MTG	Healthy	71.8	Female	1	Aging103	2665	6408	0.124844	15.6079	one_group	1	Aged	Oligodendrocyte
AACAACCCAGGGTTGA-1	P001	Aging088	NIMH Human Brain Collection Core	MTG	Healthy	26.2	Female	1	Aging088	6568	27439	0.0984001	3.64445	one_group	18	Young	Indeterminate
AACAACCTCCCGAAAT-1	P001	Aging073	NIMH Human Brain Collection Core	MTG	Healthy	64.3	Female	1	Aging073	3649	9324	0.1287	10.725	one_group	10	Aged	OPC
AACACACCACGTTGGC-1	P001	Aging103	NIMH Human Brain Collection Core	MTG	Healthy	71.8	Female	1	Aging103	4187	13956	0.057323	7.1664	one_group	10	Aged	OPC
AACACACTCCATCGTC-1	P001	Aging095	NIMH Human Brain Collection Core	MTG	Healthy	27.2	Male	1	Aging095	2320	5524	0.181028	18.1028	one_group	1	Young	Oligodendrocyte
AACACACTCGAGTACT-1	P001	Aging069	NIMH Human Brain Collection Core	MTG	Healthy	85.2	Male	1	Aging069	3994	11094	0.0991527	9.01469	one_group	9	Aged	ExN
AACACACTCGGTAGGA-1	P001	Aging088	NIMH Human Brain Collection Core	MTG	Healthy	26.2	Female	1	Aging088	1380	2033	5.65667	49.2126	one_group	7	Young	Indeterminate
AACAGGGCAGAAACCG-1	P001	Aging095	NIMH Human Brain Collection Core	MTG	Healthy	27.2	Male	1	Aging095	2281	4785	0.355277	20.8986	one_group	1	Young	Oligodendrocyte
AACCAACAGAGGGCGA-1	P001	Aging095	NIMH Human Brain Collection Core	MTG	Healthy	27.2	Male	1	Aging095	1321	1774	1.80383	56.3698	one_group	7	Young	Indeterminate
AACCACATCTAGATCG-1	P001	Aging080	NIMH Human Brain Collection Core	MTG	Healthy	21.5	Female	1	Aging080	9532	54322	1.86112	1.84101	one_group	12	Young	InN
AACCATGTCACCATAG-1	P001	Aging088	NIMH Human Brain Collection Core	MTG	Healthy	26.2	Female	1	Aging088	579	704	0.142045	142.045	one_group	7	Young	Indeterminate
AACCCAAAGATACATG-1	P001	Aging088	NIMH Human Brain Collection Core	MTG	Healthy	26.2	Female	1	Aging088	5981	22494	0.111141	4.44603	one_group	6	Young	ExN
AACCTGACAAGAGAGA-1	P001	Aging103	NIMH Human Brain Collection Core	MTG	Healthy	71.8	Female	1	Aging103	5050	15308	1.69193	6.53296	one_group	6	Aged	ExN
AACCTGACATGACGTT-1	P001	Aging111	NIMH Human Brain Collection Core	MTG	Healthy	26.1	Male	1	Aging111	3008	7266	0.0550509	13.7627	one_group	5	Young	Astrocyte
AACCTTTAGACGACTG-1	P001	Aging103	NIMH Human Brain Collection Core	MTG	Healthy	71.8	Female	1	Aging103	1798	3566	0.308469	28.0426	one_group	1	Aged	Oligodendrocyte
AACCTTTAGTGCCGAA-1	P001	Aging095	NIMH Human Brain Collection Core	MTG	Healthy	27.2	Male	1	Aging095	2450	5181	0.0386026	19.305	one_group	4	Young	Oligodendrocyte
AACCTTTCACCGGTCA-1	P001	Aging088	NIMH Human Brain Collection Core	MTG	Healthy	26.2	Female	1	Aging088	6410	25067	0.215423	3.98995	one_group	6	Young	ExN
AACCTTTCAGTGGTGA-1	P001	Aging069	NIMH Human Brain Collection Core	MTG	Healthy	85.2	Male	1	Aging069	3461	8680	0.529954	11.5207	one_group	12	Aged	InN
AACCTTTGTGCGAGTA-1	P001	Aging095	NIMH Human Brain Collection Core	MTG	Healthy	27.2	Male	1	Aging095	1881	3479	0.143719	28.7439	one_group	1	Young	Oligodendrocyte
AACGAAACACACACGC-1	P001	Aging103	NIMH Human Brain Collection Core	MTG	Healthy	71.8	Female	1	Aging103	9226	66533	0.222446	1.50315	one_group	6	Aged	ExN
AACGAAACAGCATGCC-1	P001	Aging103	NIMH Human Brain Collection Core	MTG	Healthy	71.8	Female	1	Aging103	9243	71890	0.265684	1.39109	one_group	6	Aged	ExN
AACGAAAGTCATGCAT-1	P001	Aging088	NIMH Human Brain Collection Core	MTG	Healthy	26.2	Female	1	Aging088	6796	25586	0.238412	3.90869	one_group	6	Young	ExN
AACGAAATCACCTCGT-1	P001	Aging103	NIMH Human Brain Collection Core	MTG	Healthy	71.8	Female	1	Aging103	5457	22797	0.4562	4.38693	one_group	12	Aged	InN
AACGGGAGTCCGGATC-1	P001	Aging069	NIMH Human Brain Collection Core	MTG	Healthy	85.2	Male	1	Aging069	6355	27909	0.100326	3.58333	one_group	6	Aged	ExN
AACGGGATCCCGAACG-1	P001	Aging073	NIMH Human Brain Collection Core	MTG	Healthy	64.3	Female	1	Aging073	2343	5470	0.201097	18.2849	one_group	1	Aged	Oligodendrocyte
AACGTCAAGGAAAGTG-1	P001	Aging095	NIMH Human Brain Collection Core	MTG	Healthy	27.2	Male	1	Aging095	1690	3368	0.118765	29.6912	one_group	1	Young	Oligodendrocyte
AACGTCACATACTGAC-1	P001	Aging080	NIMH Human Brain Collection Core	MTG	Healthy	21.5	Female	1	Aging080	6220	23950	0.329854	4.17659	one_group	8	Young	InN
AACTTCTCAATCCAGT-1	P001	Aging073	NIMH Human Brain Collection Core	MTG	Healthy	64.3	Female	1	Aging073	6719	32177	0.463064	3.10791	one_group	17	Aged	InN
AACTTCTCACAAATCC-1	P001	Aging111	NIMH Human Brain Collection Core	MTG	Healthy	26.1	Male	1	Aging111	6273	27029	0.0554959	3.69987	one_group	6	Young	ExN
AACTTCTTCATTTGGG-1	P001	Aging069	NIMH Human Brain Collection Core	MTG	Healthy	85.2	Male	1	Aging069	5325	21277	0.0751986	4.69991	one_group	12	Aged	InN
AAGAACACAGATTCGT-1	P001	Aging073	NIMH Human Brain Collection Core	MTG	Healthy	64.3	Female	1	Aging073	6149	25742	1.39461	3.88485	one_group	15	Aged	InN
AAGAACAGTACGTAGG-1	P001	Aging099	NIMH Human Brain Collection Core	MTG	Healthy	78	Male	1	Aging099	6816	28954	0.196864	3.45399	one_group	11	Aged	ExN
AAGACTCAGTAAACAC-1	P001	Aging073	NIMH Human Brain Collection Core	MTG	Healthy	64.3	Female	1	Aging073	8157	65642	0.111209	1.52346	one_group	6	Aged	ExN
AAGACTCGTAGGACCA-1	P001	Aging095	NIMH Human Brain Collection Core	MTG	Healthy	27.2	Male	1	Aging095	1670	2995	0	33.389	one_group	10	Young	OPC
AAGACTCGTCCTTGTC-1	P001	Aging069	NIMH Human Brain Collection Core	MTG	Healthy	85.2	Male	1	Aging069	1826	3548	0.140924	28.1849	one_group	1	Aged	Oligodendrocyte
AAGATAGAGGTAATCA-1	P001	Aging073	NIMH Human Brain Collection Core	MTG	Healthy	64.3	Female	1	Aging073	4293	13521	0.147918	7.39645	one_group	21	Aged	ExN
AAGATAGCAACTAGAA-1	P001	Aging099	NIMH Human Brain Collection Core	MTG	Healthy	78	Male	1	Aging099	670	902	7.76053	110.865	one_group	7	Aged	Indeterminate
AAGATAGCATTCTGTT-1	P001	Aging073	NIMH Human Brain Collection Core	MTG	Healthy	64.3	Female	1	Aging073	4413	13418	0.514235	7.45434	one_group	11	Aged	ExN
AAGCATCAGACTTCAC-1	P001	Aging099	NIMH Human Brain Collection Core	MTG	Healthy	78	Male	1	Aging099	5347	19924	0.175668	5.01907	one_group	12	Aged	InN
AAGCCATAGGAACGAA-1	P001	Aging069	NIMH Human Brain Collection Core	MTG	Healthy	85.2	Male	1	Aging069	4791	13934	0.710492	7.17669	one_group	8	Aged	InN
AAGCCATTCGAGTACT-1	P001	Aging069	NIMH Human Brain Collection Core	MTG	Healthy	85.2	Male	1	Aging069	5309	18195	0.203353	5.49632	one_group	8	Aged	InN
AAGCCATTCGGTCATA-1	P001	Aging073	NIMH Human Brain Collection Core	MTG	Healthy	64.3	Female	1	Aging073	1362	2183	0.366468	45.8085	one_group	1	Aged	Oligodendrocyte
AAGCCATTCTCGGTAA-1	P001	Aging095	NIMH Human Brain Collection Core	MTG	Healthy	27.2	Male	1	Aging095	3134	7511	0.186393	13.3156	one_group	10	Young	OPC
AAGCGAGAGAAGATCT-1	P001	Aging103	NIMH Human Brain Collection Core	MTG	Healthy	71.8	Female	1	Aging103	7697	39844	0.213332	2.50998	one_group	25	Aged	ExN
AAGCGAGCAGATACTC-1	P001	Aging099	NIMH Human Brain Collection Core	MTG	Healthy	78	Male	1	Aging099	3281	6911	0.202576	14.4697	one_group	12	Aged	InN
AAGCGAGGTCACGACC-1	P001	Aging095	NIMH Human Brain Collection Core	MTG	Healthy	27.2	Male	1	Aging095	2422	5346	0.0935279	18.7056	one_group	4	Young	Oligodendrocyte
AAGCGTTAGCTGGAGT-1	P001	Aging073	NIMH Human Brain Collection Core	MTG	Healthy	64.3	Female	1	Aging073	2667	6339	0.0631014	15.7778	one_group	1	Aged	Oligodendrocyte
AAGCGTTTCCCGTTCA-1	P001	Aging095	NIMH Human Brain Collection Core	MTG	Healthy	27.2	Male	1	Aging095	1981	3892	0.488181	25.6937	one_group	1	Young	Oligodendrocyte
AAGCGTTTCGGCTCTT-1	P001	Aging103	NIMH Human Brain Collection Core	MTG	Healthy	71.8	Female	1	Aging103	5173	18229	0.46629	5.48667	one_group	21	Aged	ExN
AAGGAATCAGGATTCT-1	P001	Aging080	NIMH Human Brain Collection Core	MTG	Healthy	21.5	Female	1	Aging080	8941	63415	0.261768	1.57694	one_group	6	Young	ExN
AAGGAATGTCATAGTC-1	P001	Aging088	NIMH Human Brain Collection Core	MTG	Healthy	26.2	Female	1	Aging088	5433	17904	0.73168	5.58566	one_group	12	Young	InN
AAGGAATGTGCTGTCG-1	P001	Aging095	NIMH Human Brain Collection Core	MTG	Healthy	27.2	Male	1	Aging095	2626	5750	0.0173913	17.3943	one_group	4	Young	Oligodendrocyte
AAGGAATGTTCTTCAT-1	P001	Aging080	NIMH Human Brain Collection Core	MTG	Healthy	21.5	Female	1	Aging080	7008	33313	1.01762	3.0021	one_group	12	Young	InN
AAGGTAAAGTTCACTG-1	P001	Aging080	NIMH Human Brain Collection Core	MTG	Healthy	21.5	Female	1	Aging080	1715	3032	0.197889	32.9815	one_group	1	Young	Oligodendrocyte
AAGGTAACATCTGGGC-1	P001	Aging095	NIMH Human Brain Collection Core	MTG	Healthy	27.2	Male	1	Aging095	2246	4986	0.100281	20.0562	one_group	1	Young	Oligodendrocyte
AAGGTAATCTGGTCAA-1	P001	Aging099	NIMH Human Brain Collection Core	MTG	Healthy	78	Male	1	Aging099	2883	6565	0.167555	15.2323	one_group	1	Aged	Oligodendrocyte
AAGTACCAGCGCCTAC-1	P001	Aging103	NIMH Human Brain Collection Core	MTG	Healthy	71.8	Female	1	Aging103	5200	20710	0.34283	4.82859	one_group	15	Aged	InN
AAGTCGTAGGTACCTT-1	P001	Aging073	NIMH Human Brain Collection Core	MTG	Healthy	64.3	Female	1	Aging073	3244	7342	0.585671	13.6203	one_group	10	Aged	OPC
AAGTCGTGTGAGTAAT-1	P001	Aging069	NIMH Human Brain Collection Core	MTG	Healthy	85.2	Male	1	Aging069	5749	19910	0.180814	5.0226	one_group	6	Aged	ExN
AAGTGAAAGTGGTTGG-1	P001	Aging103	NIMH Human Brain Collection Core	MTG	Healthy	71.8	Female	1	Aging103	7741	42617	0.45991	2.3467	one_group	11	Aged	ExN
AAGTGAACATAATCCG-1	P001	Aging069	NIMH Human Brain Collection Core	MTG	Healthy	85.2	Male	1	Aging069	4325	13736	0.931858	7.28067	one_group	12	Aged	InN
AAGTTCGTCTATGCCC-1	P001	Aging073	NIMH Human Brain Collection Core	MTG	Healthy	64.3	Female	1	Aging073	635	792	1.38889	126.263	one_group	7	Aged	Indeterminate
AATCACGCATGAGTAA-1	P001	Aging088	NIMH Human Brain Collection Core	MTG	Healthy	26.2	Female	1	Aging088	7950	47650	0.0608604	2.09868	one_group	6	Young	ExN
AATCACGGTAGGTACG-1	P001	Aging099	NIMH Human Brain Collection Core	MTG	Healthy	78	Male	1	Aging099	1536	2582	0.154919	38.7297	one_group	1	Aged	Oligodendrocyte
AATCACGTCGTGTCAA-1	P001	Aging088	NIMH Human Brain Collection Core	MTG	Healthy	26.2	Female	1	Aging088	1383	2106	0.2849	47.4834	one_group	8	Young	InN
AATCGACAGGTCTACT-1	P001	Aging099	NIMH Human Brain Collection Core	MTG	Healthy	78	Male	1	Aging099	4992	14589	0.157653	6.85448	one_group	21	Aged	ExN
AATCGACCAAAGGGCT-1	P001	Aging099	NIMH Human Brain Collection Core	MTG	Healthy	78	Male	1	Aging099	8861	57066	0.64662	1.75242	one_group	11	Aged	ExN
AATCGACCAAGTAGTA-1	P001	Aging080	NIMH Human Brain Collection Core	MTG	Healthy	21.5	Female	1	Aging080	6868	29601	1.34793	3.37838	one_group	12	Young	InN
AATCGACGTGAAAGTT-1	P001	Aging099	NIMH Human Brain Collection Core	MTG	Healthy	78	Male	1	Aging099	5465	18580	0.0645856	5.38213	one_group	15	Aged	InN
AATCGTGAGCAAGTGC-1	P001	Aging080	NIMH Human Brain Collection Core	MTG	Healthy	21.5	Female	1	Aging080	2759	5955	2.19983	16.7926	one_group	16	Young	ExN
AATCGTGAGGTCTTTG-1	P001	Aging088	NIMH Human Brain Collection Core	MTG	Healthy	26.2	Female	1	Aging088	7443	39466	0.103887	2.53383	one_group	11	Young	ExN
AATCGTGCACAATGTC-1	P001	Aging073	NIMH Human Brain Collection Core	MTG	Healthy	64.3	Female	1	Aging073	2636	6823	0.0146563	14.6563	one_group	1	Aged	Oligodendrocyte
AATCGTGTCCGTCACT-1	P001	Aging095	NIMH Human Brain Collection Core	MTG	Healthy	27.2	Male	1	Aging095	1345	2277	0.570927	43.9367	one_group	1	Young	Oligodendrocyte
AATGAAGAGATACATG-1	P001	Aging095	NIMH Human Brain Collection Core	MTG	Healthy	27.2	Male	1	Aging095	2006	4158	0.1443	24.0558	one_group	1	Young	Oligodendrocyte
AATGAAGAGGATTCCT-1	P001	Aging088	NIMH Human Brain Collection Core	MTG	Healthy	26.2	Female	1	Aging088	483	768	0.130208	130.208	one_group	7	Young	Indeterminate
AATGAAGGTAGGTAGC-1	P001	Aging080	NIMH Human Brain Collection Core	MTG	Healthy	21.5	Female	1	Aging080	5796	20399	0.941223	4.9022	one_group	17	Young	InN
AATGAAGGTATGATCC-1	P001	Aging069	NIMH Human Brain Collection Core	MTG	Healthy	85.2	Male	1	Aging069	2130	3973	0.880946	25.1699	one_group	8	Aged	InN
AATGACCAGGTTGACG-1	P001	Aging099	NIMH Human Brain Collection Core	MTG	Healthy	78	Male	1	Aging099	7463	34871	0.157724	2.86804	one_group	11	Aged	ExN
AATGACCTCGGCCTTT-1	P001	Aging099	NIMH Human Brain Collection Core	MTG	Healthy	78	Male	1	Aging099	2294	4707	0.0849798	21.245	one_group	5	Aged	Astrocyte
AATGCCACACGCCACA-1	P001	Aging095	NIMH Human Brain Collection Core	MTG	Healthy	27.2	Male	1	Aging095	7230	49748	0.176892	2.01017	one_group	9	Young	ExN
AATGCCACATCGTCCT-1	P001	Aging080	NIMH Human Brain Collection Core	MTG	Healthy	21.5	Female	1	Aging080	8499	54897	0.373427	1.82163	one_group	6	Young	ExN
AATGCCATCGGCTATA-1	P001	Aging073	NIMH Human Brain Collection Core	MTG	Healthy	64.3	Female	1	Aging073	5319	22537	0.181923	4.43734	one_group	12	Aged	InN
AATGCCATCGTCAGAT-1	P001	Aging095	NIMH Human Brain Collection Core	MTG	Healthy	27.2	Male	1	Aging095	7184	37178	0.0887622	2.69012	one_group	9	Young	ExN
AATGGAAAGTGAATAC-1	P001	Aging073	NIMH Human Brain Collection Core	MTG	Healthy	64.3	Female	1	Aging073	3999	12215	0.00818666	8.188	one_group	5	Aged	Astrocyte
AATGGAAGTAGTGGCA-1	P001	Aging103	NIMH Human Brain Collection Core	MTG	Healthy	71.8	Female	1	Aging103	542	652	0.153374	153.374	one_group	7	Aged	Indeterminate
AATGGAATCCAACCGG-1	P001	Aging073	NIMH Human Brain Collection Core	MTG	Healthy	64.3	Female	1	Aging073	6299	33649	0.25558	2.97203	one_group	11	Aged	ExN
AATGGAATCCGATTAG-1	P001	Aging103	NIMH Human Brain Collection Core	MTG	Healthy	71.8	Female	1	Aging103	5570	18807	0.196735	5.31745	one_group	6	Aged	ExN
AATGGCTAGATGCTTC-1	P001	Aging099	NIMH Human Brain Collection Core	MTG	Healthy	78	Male	1	Aging099	6592	34543	1.42431	2.89503	one_group	11	Aged	ExN
AATGGCTCACAATCTG-1	P001	Aging069	NIMH Human Brain Collection Core	MTG	Healthy	85.2	Male	1	Aging069	6779	34337	0.0291231	2.91248	one_group	6	Aged	ExN
AATTCCTAGCATGCGA-1	P001	Aging095	NIMH Human Brain Collection Core	MTG	Healthy	27.2	Male	1	Aging095	2154	4879	0.225456	20.496	one_group	1	Young	Oligodendrocyte
AATTCCTGTATAGGAT-1	P001	Aging111	NIMH Human Brain Collection Core	MTG	Healthy	26.1	Male	1	Aging111	6287	25441	0.0707519	3.93159	one_group	11	Young	ExN
AATTCCTTCATAGCAC-1	P001	Aging095	NIMH Human Brain Collection Core	MTG	Healthy	27.2	Male	1	Aging095	1978	4060	0.270936	24.6366	one_group	1	Young	Oligodendrocyte
AATTTCCCAGCGGTTC-1	P001	Aging111	NIMH Human Brain Collection Core	MTG	Healthy	26.1	Male	1	Aging111	5370	17540	0.530217	5.7019	one_group	8	Young	InN
AATTTCCTCTCCTGTG-1	P001	Aging088	NIMH Human Brain Collection Core	MTG	Healthy	26.2	Female	1	Aging088	725	889	0.112486	112.486	one_group	7	Young	Indeterminate
ACAAGCTAGGCATGCA-1	P001	Aging103	NIMH Human Brain Collection Core	MTG	Healthy	71.8	Female	1	Aging103	4081	13089	1.17656	7.64	one_group	8	Aged	InN
ACAAGCTAGGTAAGAG-1	P001	Aging069	NIMH Human Brain Collection Core	MTG	Healthy	85.2	Male	1	Aging069	6438	26384	0.140236	3.79046	one_group	6	Aged	ExN
ACAAGCTAGTAATCCC-1	P001	Aging069	NIMH Human Brain Collection Core	MTG	Healthy	85.2	Male	1	Aging069	3618	8705	0.0459506	11.4877	one_group	5	Aged	Astrocyte
ACAAGCTCATTCGATG-1	P001	Aging080	NIMH Human Brain Collection Core	MTG	Healthy	21.5	Female	1	Aging080	7566	43871	0.273529	2.27941	one_group	21	Young	ExN
ACAAGCTTCCTGGGTG-1	P001	Aging099	NIMH Human Brain Collection Core	MTG	Healthy	78	Male	1	Aging099	2170	4271	0.257551	23.4192	one_group	1	Aged	Oligodendrocyte
ACACAGTCACATACTG-1	P001	Aging080	NIMH Human Brain Collection Core	MTG	Healthy	21.5	Female	1	Aging080	7595	42175	0.312982	2.37152	one_group	21	Young	ExN
ACACAGTCAGCACAAG-1	P001	Aging103	NIMH Human Brain Collection Core	MTG	Healthy	71.8	Female	1	Aging103	5630	20383	0.284551	4.90677	one_group	15	Aged	InN
ACACAGTGTACCGTGC-1	P001	Aging095	NIMH Human Brain Collection Core	MTG	Healthy	27.2	Male	1	Aging095	7624	46076	0.338571	2.17056	one_group	9	Young	ExN
ACACAGTTCGCCATAA-1	P001	Aging099	NIMH Human Brain Collection Core	MTG	Healthy	78	Male	1	Aging099	1132	1600	0.25	62.5391	one_group	1	Aged	Oligodendrocyte
ACACAGTTCTAGCATG-1	P001	Aging095	NIMH Human Brain Collection Core	MTG	Healthy	27.2	Male	1	Aging095	2180	4474	0.111757	22.3514	one_group	1	Young	Oligodendrocyte
ACACCAAAGACGCTCC-1	P001	Aging080	NIMH Human Brain Collection Core	MTG	Healthy	21.5	Female	1	Aging080	1344	2023	2.57044	49.4315	one_group	7	Young	Indeterminate
ACACCAAAGCTCTATG-1	P001	Aging099	NIMH Human Brain Collection Core	MTG	Healthy	78	Male	1	Aging099	7024	32655	0.0857449	3.06241	one_group	9	Aged	ExN
ACACCAAGTACCTGTA-1	P001	Aging103	NIMH Human Brain Collection Core	MTG	Healthy	71.8	Female	1	Aging103	5870	25488	0.745449	3.92357	one_group	8	Aged	InN
ACACCAAGTGAAGCTG-1	P001	Aging103	NIMH Human Brain Collection Core	MTG	Healthy	71.8	Female	1	Aging103	3367	10184	0	9.81932	one_group	6	Aged	ExN
ACACCAAGTGTTCATG-1	P001	Aging099	NIMH Human Brain Collection Core	MTG	Healthy	78	Male	1	Aging099	3133	7020	0.128205	14.245	one_group	17	Aged	InN
ACACCAATCCGAGGCT-1	P001	Aging080	NIMH Human Brain Collection Core	MTG	Healthy	21.5	Female	1	Aging080	5888	23785	0.714736	4.20504	one_group	8	Young	InN
ACACGCGCATTCACCC-1	P001	Aging080	NIMH Human Brain Collection Core	MTG	Healthy	21.5	Female	1	Aging080	1737	2784	0.431034	35.9454	one_group	20	Young	Mural
ACACTGAAGAGACAAG-1	P001	Aging095	NIMH Human Brain Collection Core	MTG	Healthy	27.2	Male	1	Aging095	2074	4114	0.26738	24.3072	one_group	1	Young	Oligodendrocyte
ACAGAAAAGACCGTTT-1	P001	Aging073	NIMH Human Brain Collection Core	MTG	Healthy	64.3	Female	1	Aging073	3539	9321	0.300397	10.7285	one_group	10	Aged	OPC
ACAGAAAAGCAGCCCT-1	P001	Aging073	NIMH Human Brain Collection Core	MTG	Healthy	64.3	Female	1	Aging073	4538	14128	0.537939	7.08065	one_group	21	Aged	ExN
ACAGAAAAGCGAACTG-1	P001	Aging080	NIMH Human Brain Collection Core	MTG	Healthy	21.5	Female	1	Aging080	7100	32220	0.701428	3.10366	one_group	21	Young	ExN
ACAGAAACAAAGAACT-1	P001	Aging099	NIMH Human Brain Collection Core	MTG	Healthy	78	Male	1	Aging099	1342	2068	1.11219	48.3793	one_group	1	Aged	Oligodendrocyte
ACAGAAACACGTCGTG-1	P001	Aging069	NIMH Human Brain Collection Core	MTG	Healthy	85.2	Male	1	Aging069	3165	6913	1.01258	14.4676	one_group	8	Aged	InN
ACAGCCGAGCGTCAAG-1	P001	Aging103	NIMH Human Brain Collection Core	MTG	Healthy	71.8	Female	1	Aging103	4958	15691	0.274042	6.3743	one_group	6	Aged	ExN
ACAGCCGAGGATTTGA-1	P001	Aging069	NIMH Human Brain Collection Core	MTG	Healthy	85.2	Male	1	Aging069	2178	4149	0.168715	24.108	one_group	1	Aged	Oligodendrocyte
ACAGCCGCACCTCAGG-1	P001	Aging073	NIMH Human Brain Collection Core	MTG	Healthy	64.3	Female	1	Aging073	5463	23389	0.0513062	4.27551	one_group	10	Aged	OPC
ACAGCCGGTGGTATGG-1	P001	Aging080	NIMH Human Brain Collection Core	MTG	Healthy	21.5	Female	1	Aging080	8672	55987	0.323289	1.78616	one_group	6	Young	ExN
ACAGCCGGTTTCACTT-1	P001	Aging069	NIMH Human Brain Collection Core	MTG	Healthy	85.2	Male	1	Aging069	5729	22406	0.365973	4.46349	one_group	11	Aged	ExN
ACAGGGACAATGAAAC-1	P001	Aging099	NIMH Human Brain Collection Core	MTG	Healthy	78	Male	1	Aging099	7808	38694	0.496201	2.58458	one_group	6	Aged	ExN
ACAGGGAGTCACCGCA-1	P001	Aging103	NIMH Human Brain Collection Core	MTG	Healthy	71.8	Female	1	Aging103	869	1143	3.49956	87.4891	one_group	7	Aged	Indeterminate
ACATCCCTCCCAACTC-1	P001	Aging103	NIMH Human Brain Collection Core	MTG	Healthy	71.8	Female	1	Aging103	8129	49880	0.120289	2.00497	one_group	6	Aged	ExN
ACATCCCTCTAGAGCT-1	P001	Aging099	NIMH Human Brain Collection Core	MTG	Healthy	78	Male	1	Aging099	687	866	3.00231	115.473	one_group	7	Aged	Indeterminate
ACATCCCTCTCCGAAA-1	P001	Aging073	NIMH Human Brain Collection Core	MTG	Healthy	64.3	Female	1	Aging073	3179	7713	1.10204	12.9651	one_group	17	Aged	InN
ACATCGACACATATGC-1	P001	Aging095	NIMH Human Brain Collection Core	MTG	Healthy	27.2	Male	1	Aging095	6771	33411	0.850019	2.99303	one_group	9	Young	ExN
ACATCGAGTGACTGTT-1	P001	Aging103	NIMH Human Brain Collection Core	MTG	Healthy	71.8	Female	1	Aging103	6527	23736	0.480283	4.21319	one_group	14	Aged	Microglia
ACATCGAGTTGTTGAC-1	P001	Aging103	NIMH Human Brain Collection Core	MTG	Healthy	71.8	Female	1	Aging103	1683	2950	0	33.9098	one_group	10	Aged	OPC
ACATGCACACTGCGAC-1	P001	Aging088	NIMH Human Brain Collection Core	MTG	Healthy	26.2	Female	1	Aging088	5118	16363	0.287233	6.11172	one_group	17	Young	InN
ACATGCACAGGTCAGA-1	P001	Aging095	NIMH Human Brain Collection Core	MTG	Healthy	27.2	Male	1	Aging095	2119	4654	0.515685	21.4915	one_group	1	Young	Oligodendrocyte
ACATGCAGTTCTCAGA-1	P001	Aging099	NIMH Human Brain Collection Core	MTG	Healthy	78	Male	1	Aging099	7814	35323	0.243467	2.83118	one_group	6	Aged	ExN
ACATTTCAGCTGAAAT-1	P001	Aging088	NIMH Human Brain Collection Core	MTG	Healthy	26.2	Female	1	Aging088	6287	25659	0.124713	3.89742	one_group	21	Young	ExN
ACATTTCCAGCTGAGA-1	P001	Aging099	NIMH Human Brain Collection Core	MTG	Healthy	78	Male	1	Aging099	7447	37287	0.0348647	2.68226	one_group	19	Aged	Indeterminate
ACATTTCGTCAAATCC-1	P001	Aging095	NIMH Human Brain Collection Core	MTG	Healthy	27.2	Male	1	Aging095	7443	39547	0.826864	2.52864	one_group	21	Young	ExN
ACATTTCGTCACCGAC-1	P001	Aging088	NIMH Human Brain Collection Core	MTG	Healthy	26.2	Female	1	Aging088	5998	22376	0.361995	4.46947	one_group	21	Young	ExN
ACATTTCTCACAGAGG-1	P001	Aging103	NIMH Human Brain Collection Core	MTG	Healthy	71.8	Female	1	Aging103	2854	6494	0	15.4036	one_group	8	Aged	InN
ACCAAACAGACTAAGT-1	P001	Aging103	NIMH Human Brain Collection Core	MTG	Healthy	71.8	Female	1	Aging103	7655	50599	0.288543	1.9764	one_group	21	Aged	ExN
ACCAAACAGCTCCACG-1	P001	Aging103	NIMH Human Brain Collection Core	MTG	Healthy	71.8	Female	1	Aging103	5490	21738	1.9689	4.60024	one_group	9	Aged	ExN
ACCAAACCACTTCAGA-1	P001	Aging103	NIMH Human Brain Collection Core	MTG	Healthy	71.8	Female	1	Aging103	6210	27215	0.0955356	3.67458	one_group	6	Aged	ExN
ACCAAACCATTGACCA-1	P001	Aging095	NIMH Human Brain Collection Core	MTG	Healthy	27.2	Male	1	Aging095	2741	6479	0.262386	15.4345	one_group	4	Young	Oligodendrocyte
ACCAAACTCTATTGTC-1	P001	Aging095	NIMH Human Brain Collection Core	MTG	Healthy	27.2	Male	1	Aging095	6375	30746	0.403304	3.25267	one_group	9	Young	ExN
ACCAACAAGTTCGCAT-1	P001	Aging103	NIMH Human Brain Collection Core	MTG	Healthy	71.8	Female	1	Aging103	6325	27486	0.083679	3.63835	one_group	6	Aged	ExN
ACCAACACATCGGAGA-1	P001	Aging099	NIMH Human Brain Collection Core	MTG	Healthy	78	Male	1	Aging099	1985	3768	0.0530786	26.5393	one_group	1	Aged	Oligodendrocyte
ACCAACACATGCGGTC-1	P001	Aging103	NIMH Human Brain Collection Core	MTG	Healthy	71.8	Female	1	Aging103	2268	4023	3.23142	24.8571	one_group	25	Aged	ExN
ACCACAAAGACACACG-1	P001	Aging111	NIMH Human Brain Collection Core	MTG	Healthy	26.1	Male	1	Aging111	1199	1651	0.484555	60.5694	one_group	7	Young	Indeterminate
ACCACAAAGACTCAAA-1	P001	Aging103	NIMH Human Brain Collection Core	MTG	Healthy	71.8	Female	1	Aging103	5687	22112	0.330137	4.52264	one_group	21	Aged	ExN
ACCACAAAGGACGCTA-1	P001	Aging080	NIMH Human Brain Collection Core	MTG	Healthy	21.5	Female	1	Aging080	2940	6311	3.88211	15.8504	one_group	7	Young	Indeterminate
ACCACAAAGGCAGTCA-1	P001	Aging069	NIMH Human Brain Collection Core	MTG	Healthy	85.2	Male	1	Aging069	7234	37836	0.192938	2.64306	one_group	6	Aged	ExN
ACCACAAGTACCAATC-1	P001	Aging069	NIMH Human Brain Collection Core	MTG	Healthy	85.2	Male	1	Aging069	2430	5343	0.149729	18.7196	one_group	1	Aged	Oligodendrocyte
ACCACAATCACTCCGT-1	P001	Aging103	NIMH Human Brain Collection Core	MTG	Healthy	71.8	Female	1	Aging103	7901	39837	1.54379	2.51036	one_group	12	Aged	InN
ACCCAAAAGTAGCCAG-1	P001	Aging080	NIMH Human Brain Collection Core	MTG	Healthy	21.5	Female	1	Aging080	1523	2153	2.55457	46.4468	one_group	7	Young	Indeterminate
ACCCAAACAGCAGACA-1	P001	Aging103	NIMH Human Brain Collection Core	MTG	Healthy	71.8	Female	1	Aging103	8394	61919	0.114666	1.61507	one_group	6	Aged	ExN
ACCCAAAGTACGATGG-1	P001	Aging080	NIMH Human Brain Collection Core	MTG	Healthy	21.5	Female	1	Aging080	5824	20524	0.277724	4.87306	one_group	21	Young	ExN
ACCCAAAGTCCTTGTC-1	P001	Aging073	NIMH Human Brain Collection Core	MTG	Healthy	64.3	Female	1	Aging073	5754	24280	0.1771	4.11879	one_group	6	Aged	ExN
ACCCAAAGTCGGCTAC-1	P001	Aging111	NIMH Human Brain Collection Core	MTG	Healthy	26.1	Male	1	Aging111	3223	8148	0.0490918	12.2745	one_group	5	Young	Astrocyte
ACCCAAATCACTGCTC-1	P001	Aging073	NIMH Human Brain Collection Core	MTG	Healthy	64.3	Female	1	Aging073	1712	3100	0.322581	32.2685	one_group	4	Aged	Oligodendrocyte
ACCCTCACACCGTGGT-1	P001	Aging095	NIMH Human Brain Collection Core	MTG	Healthy	27.2	Male	1	Aging095	1690	3196	0.0625782	31.2891	one_group	1	Young	Oligodendrocyte
ACCCTCACAGGACTAG-1	P001	Aging103	NIMH Human Brain Collection Core	MTG	Healthy	71.8	Female	1	Aging103	4227	11737	1.63585	8.52079	one_group	11	Aged	ExN
ACCCTCAGTGGTCTTA-1	P001	Aging080	NIMH Human Brain Collection Core	MTG	Healthy	21.5	Female	1	Aging080	2432	4713	0.0212179	21.2224	one_group	5	Young	Astrocyte
ACCCTCATCCGGCAAC-1	P001	Aging099	NIMH Human Brain Collection Core	MTG	Healthy	78	Male	1	Aging099	5091	17634	0.476353	5.67086	one_group	15	Aged	InN
ACCCTCATCTTCCGTG-1	P001	Aging073	NIMH Human Brain Collection Core	MTG	Healthy	64.3	Female	1	Aging073	6650	36682	0.040892	2.72621	one_group	12	Aged	InN
ACCCTTGCAAGTCCCG-1	P001	Aging080	NIMH Human Brain Collection Core	MTG	Healthy	21.5	Female	1	Aging080	6162	21986	0.450287	4.54835	one_group	15	Young	InN
ACCCTTGTCCGCGAGT-1	P001	Aging073	NIMH Human Brain Collection Core	MTG	Healthy	64.3	Female	1	Aging073	4437	13879	0.122487	7.20669	one_group	6	Aged	ExN
ACCGTTCAGCACTCGC-1	P001	Aging073	NIMH Human Brain Collection Core	MTG	Healthy	64.3	Female	1	Aging073	5707	23778	0.311212	4.20557	one_group	6	Aged	ExN
ACCGTTCCAGTGCCTG-1	P001	Aging080	NIMH Human Brain Collection Core	MTG	Healthy	21.5	Female	1	Aging080	4002	10943	0.15535	9.13826	one_group	6	Young	ExN
ACCTACCAGTCACGAG-1	P001	Aging095	NIMH Human Brain Collection Core	MTG	Healthy	27.2	Male	1	Aging095	2321	4941	0.263105	20.2388	one_group	1	Young	Oligodendrocyte
ACCTACCCAGGACTAG-1	P001	Aging088	NIMH Human Brain Collection Core	MTG	Healthy	26.2	Female	1	Aging088	6514	27965	0.0286072	3.57628	one_group	6	Young	ExN
ACCTACCGTGGGCTCT-1	P001	Aging073	NIMH Human Brain Collection Core	MTG	Healthy	64.3	Female	1	Aging073	6453	35154	0.27024	2.84463	one_group	6	Aged	ExN
ACCTGAACAATAGAGT-1	P001	Aging099	NIMH Human Brain Collection Core	MTG	Healthy	78	Male	1	Aging099	5750	20620	0.0581959	4.85037	one_group	11	Aged	ExN
ACCTGAACACCTGAAT-1	P001	Aging073	NIMH Human Brain Collection Core	MTG	Healthy	64.3	Female	1	Aging073	6179	31424	0.171843	3.18238	one_group	19	Aged	Indeterminate
ACCTGAAGTTGTATGC-1	P001	Aging099	NIMH Human Brain Collection Core	MTG	Healthy	78	Male	1	Aging099	5908	20680	0.343327	4.83582	one_group	19	Aged	Indeterminate
ACCTGAATCGGCTGGT-1	P001	Aging095	NIMH Human Brain Collection Core	MTG	Healthy	27.2	Male	1	Aging095	1820	3461	0.115574	28.9017	one_group	1	Young	Oligodendrocyte
ACCTGTCCACTATGTG-1	P001	Aging073	NIMH Human Brain Collection Core	MTG	Healthy	64.3	Female	1	Aging073	5485	22178	0.342682	4.50897	one_group	25	Aged	ExN
ACCTGTCCAGACCCGT-1	P001	Aging103	NIMH Human Brain Collection Core	MTG	Healthy	71.8	Female	1	Aging103	6593	29904	0.321027	3.34437	one_group	11	Aged	ExN
ACCTGTCCATACATCG-1	P001	Aging088	NIMH Human Brain Collection Core	MTG	Healthy	26.2	Female	1	Aging088	8297	55111	0.0272178	1.81455	one_group	6	Young	ExN
ACCTGTCCATATCTGG-1	P001	Aging095	NIMH Human Brain Collection Core	MTG	Healthy	27.2	Male	1	Aging095	6061	25047	0.25552	3.99265	one_group	15	Young	InN
ACCTGTCGTTCGAACT-1	P001	Aging099	NIMH Human Brain Collection Core	MTG	Healthy	78	Male	1	Aging099	9075	60283	0.063036	1.65893	one_group	11	Aged	ExN
ACCTGTCTCCTGCTAC-1	P001	Aging103	NIMH Human Brain Collection Core	MTG	Healthy	71.8	Female	1	Aging103	7948	47952	0.283617	2.08559	one_group	6	Aged	ExN
ACCTGTCTCGTTCATT-1	P001	Aging073	NIMH Human Brain Collection Core	MTG	Healthy	64.3	Female	1	Aging073	4161	12090	0.107527	8.2713	one_group	5	Aged	Oligodendrocyte
ACCTGTCTCTCTCTTC-1	P001	Aging095	NIMH Human Brain Collection Core	MTG	Healthy	27.2	Male	1	Aging095	2307	5331	0.0187582	18.7582	one_group	1	Young	Oligodendrocyte
ACGATCATCCCTGGTT-1	P001	Aging103	NIMH Human Brain Collection Core	MTG	Healthy	71.8	Female	1	Aging103	5757	21228	0.353307	4.71098	one_group	21	Aged	ExN
ACGATGTAGAATTGCA-1	P001	Aging099	NIMH Human Brain Collection Core	MTG	Healthy	78	Male	1	Aging099	6703	23468	0.106528	4.26112	one_group	18	Aged	Indeterminate
ACGATGTAGCAGCACA-1	P001	Aging103	NIMH Human Brain Collection Core	MTG	Healthy	71.8	Female	1	Aging103	7971	42390	0.566171	2.3591	one_group	11	Aged	ExN
ACGATGTAGGTCTGGA-1	P001	Aging088	NIMH Human Brain Collection Core	MTG	Healthy	26.2	Female	1	Aging088	7765	43204	0.17128	2.31476	one_group	6	Young	ExN
ACGATGTCAAAGCGTG-1	P001	Aging103	NIMH Human Brain Collection Core	MTG	Healthy	71.8	Female	1	Aging103	6973	31050	0.0966184	3.22113	one_group	6	Aged	ExN
ACGCACGAGAGCCGAT-1	P001	Aging099	NIMH Human Brain Collection Core	MTG	Healthy	78	Male	1	Aging099	6383	25502	0.305858	3.92141	one_group	6	Aged	ExN
ACGCACGGTCCTGTTC-1	P001	Aging111	NIMH Human Brain Collection Core	MTG	Healthy	26.1	Male	1	Aging111	6507	25812	0.0154967	3.87432	one_group	6	Young	ExN
ACGGAAGAGGCCCACT-1	P001	Aging069	NIMH Human Brain Collection Core	MTG	Healthy	85.2	Male	1	Aging069	3042	6429	0.0622181	15.5545	one_group	10	Aged	OPC
ACGGAAGCACGTATAC-1	P001	Aging073	NIMH Human Brain Collection Core	MTG	Healthy	64.3	Female	1	Aging073	2280	4556	0.0219491	21.9491	one_group	5	Aged	Astrocyte
ACGGAAGCATTGCCGG-1	P001	Aging095	NIMH Human Brain Collection Core	MTG	Healthy	27.2	Male	1	Aging095	1696	2981	0.603824	33.5458	one_group	1	Young	Oligodendrocyte
ACGGTCGCAACAGCCC-1	P001	Aging073	NIMH Human Brain Collection Core	MTG	Healthy	64.3	Female	1	Aging073	6633	33573	0.339559	2.97876	one_group	11	Aged	ExN
ACGGTCGCATTCGATG-1	P001	Aging095	NIMH Human Brain Collection Core	MTG	Healthy	27.2	Male	1	Aging095	7893	48375	0.285271	2.06727	one_group	9	Young	ExN
ACGGTCGTCATTCATC-1	P001	Aging069	NIMH Human Brain Collection Core	MTG	Healthy	85.2	Male	1	Aging069	6297	24208	0.218936	4.13121	one_group	8	Aged	InN
ACGGTCGTCGGATAAA-1	P001	Aging080	NIMH Human Brain Collection Core	MTG	Healthy	21.5	Female	1	Aging080	5060	16744	1.36168	5.97229	one_group	11	Young	ExN
ACGGTTAAGACTGGGT-1	P001	Aging103	NIMH Human Brain Collection Core	MTG	Healthy	71.8	Female	1	Aging103	1945	3588	0.585284	27.8707	one_group	12	Aged	InN
ACGGTTATCTCAGGCG-1	P001	Aging099	NIMH Human Brain Collection Core	MTG	Healthy	78	Male	1	Aging099	2679	5618	0.427198	17.8063	one_group	10	Aged	OPC
ACGTAACAGGCTCACC-1	P001	Aging069	NIMH Human Brain Collection Core	MTG	Healthy	85.2	Male	1	Aging069	4276	13458	0.230346	7.43108	one_group	8	Aged	InN
ACGTAACAGGTCGTAG-1	P001	Aging080	NIMH Human Brain Collection Core	MTG	Healthy	21.5	Female	1	Aging080	6027	22362	0.362222	4.47227	one_group	6	Young	ExN
ACGTAACGTCCCGCAA-1	P001	Aging069	NIMH Human Brain Collection Core	MTG	Healthy	85.2	Male	1	Aging069	2861	6289	0.731436	15.9008	one_group	17	Aged	InN
ACGTAACGTTCTATCT-1	P001	Aging073	NIMH Human Brain Collection Core	MTG	Healthy	64.3	Female	1	Aging073	1178	1886	0.424178	53.0504	one_group	20	Aged	Mural
ACGTAACTCAAAGAAC-1	P001	Aging099	NIMH Human Brain Collection Core	MTG	Healthy	78	Male	1	Aging099	1725	3040	0.953947	32.8947	one_group	1	Aged	Oligodendrocyte
ACGTAACTCGAGTGGA-1	P001	Aging111	NIMH Human Brain Collection Core	MTG	Healthy	26.1	Male	1	Aging111	2789	6219	0.62711	16.0798	one_group	17	Young	InN
ACGTAACTCTTCACAT-1	P001	Aging069	NIMH Human Brain Collection Core	MTG	Healthy	85.2	Male	1	Aging069	7283	38971	0.161659	2.56634	one_group	6	Aged	ExN
ACGTACACAAGTGATA-1	P001	Aging095	NIMH Human Brain Collection Core	MTG	Healthy	27.2	Male	1	Aging095	6570	28153	0.486627	3.55227	one_group	12	Young	InN
ACGTACACACTGTCCT-1	P001	Aging073	NIMH Human Brain Collection Core	MTG	Healthy	64.3	Female	1	Aging073	7062	49108	0.0875621	2.03633	one_group	6	Aged	ExN
ACGTAGTAGGGTCACA-1	P001	Aging099	NIMH Human Brain Collection Core	MTG	Healthy	78	Male	1	Aging099	6560	30349	0.2636	3.29544	one_group	9	Aged	ExN
ACGTAGTGTGACACAG-1	P001	Aging103	NIMH Human Brain Collection Core	MTG	Healthy	71.8	Female	1	Aging103	5521	20052	0.817874	4.98728	one_group	12	Aged	InN
ACGTCCTAGTATGATG-1	P001	Aging099	NIMH Human Brain Collection Core	MTG	Healthy	78	Male	1	Aging099	1722	3078	0.292398	32.4886	one_group	1	Aged	Oligodendrocyte
ACGTTCCAGCTCATAC-1	P001	Aging103	NIMH Human Brain Collection Core	MTG	Healthy	71.8	Female	1	Aging103	2350	4968	0.201288	20.1288	one_group	1	Aged	Oligodendrocyte
ACGTTCCCAGCTCTGG-1	P001	Aging099	NIMH Human Brain Collection Core	MTG	Healthy	78	Male	1	Aging099	6143	25475	0.498528	3.92573	one_group	9	Aged	ExN
ACGTTCCGTCACTCGG-1	P001	Aging111	NIMH Human Brain Collection Core	MTG	Healthy	26.1	Male	1	Aging111	7594	50190	0.0637577	1.99247	one_group	6	Young	ExN
ACGTTCCGTCTTACTT-1	P001	Aging080	NIMH Human Brain Collection Core	MTG	Healthy	21.5	Female	1	Aging080	8343	45842	1.95672	2.18145	one_group	11	Young	ExN
ACGTTCCTCAGGACGA-1	P001	Aging080	NIMH Human Brain Collection Core	MTG	Healthy	21.5	Female	1	Aging080	8776	49072	0.849772	2.03786	one_group	18	Young	Indeterminate
ACGTTCCTCTTCTGTA-1	P001	Aging069	NIMH Human Brain Collection Core	MTG	Healthy	85.2	Male	1	Aging069	1929	3858	0	25.9403	one_group	1	Aged	Oligodendrocyte
ACTACGAGTGCCCAGT-1	P001	Aging099	NIMH Human Brain Collection Core	MTG	Healthy	78	Male	1	Aging099	9335	58393	0.116452	1.71277	one_group	11	Aged	ExN
ACTATCTCAGAACTCT-1	P001	Aging103	NIMH Human Brain Collection Core	MTG	Healthy	71.8	Female	1	Aging103	7276	37547	0.298293	2.66361	one_group	6	Aged	ExN
ACTATGGAGTTGGCTT-1	P001	Aging088	NIMH Human Brain Collection Core	MTG	Healthy	26.2	Female	1	Aging088	7598	36772	0.345371	2.71953	one_group	6	Young	ExN
ACTATGGGTGGAATGC-1	P001	Aging069	NIMH Human Brain Collection Core	MTG	Healthy	85.2	Male	1	Aging069	6075	22982	0.152293	4.35199	one_group	6	Aged	ExN
ACTATGGTCTGGGCCA-1	P001	Aging099	NIMH Human Brain Collection Core	MTG	Healthy	78	Male	1	Aging099	4941	16776	0.0536481	5.96125	one_group	11	Aged	ExN
ACTATTCAGTACCCTA-1	P001	Aging099	NIMH Human Brain Collection Core	MTG	Healthy	78	Male	1	Aging099	2255	4509	0.177423	22.1828	one_group	1	Aged	Oligodendrocyte
ACTATTCGTGAGGAAA-1	P001	Aging073	NIMH Human Brain Collection Core	MTG	Healthy	64.3	Female	1	Aging073	2066	4331	0.207804	23.0947	one_group	1	Aged	Oligodendrocyte
ACTATTCTCCTTGACC-1	P001	Aging095	NIMH Human Brain Collection Core	MTG	Healthy	27.2	Male	1	Aging095	2147	4278	0.140252	23.3754	one_group	1	Young	Oligodendrocyte
ACTCCCACACGACGTC-1	P001	Aging111	NIMH Human Brain Collection Core	MTG	Healthy	26.1	Male	1	Aging111	5913	22110	0.0452284	4.52325	one_group	6	Young	ExN
ACTCTCGAGGAACGTC-1	P001	Aging080	NIMH Human Brain Collection Core	MTG	Healthy	21.5	Female	1	Aging080	6902	33536	0.274332	2.98205	one_group	25	Young	ExN
ACTGATGCAGACCTGC-1	P001	Aging069	NIMH Human Brain Collection Core	MTG	Healthy	85.2	Male	1	Aging069	652	795	4.40252	125.786	one_group	7	Aged	Indeterminate
ACTGATGCATGTGGCC-1	P001	Aging103	NIMH Human Brain Collection Core	MTG	Healthy	71.8	Female	1	Aging103	750	939	1.17146	106.496	one_group	7	Aged	Indeterminate
ACTGATGTCGTCCATC-1	P001	Aging111	NIMH Human Brain Collection Core	MTG	Healthy	26.1	Male	1	Aging111	4201	11851	0.286896	8.43811	one_group	8	Young	InN
ACTGCAACAACTGCTA-1	P001	Aging073	NIMH Human Brain Collection Core	MTG	Healthy	64.3	Female	1	Aging073	1745	3172	0.0315259	31.5358	one_group	1	Aged	Oligodendrocyte
ACTGCAACACCAATTG-1	P001	Aging099	NIMH Human Brain Collection Core	MTG	Healthy	78	Male	1	Aging099	5955	17665	0.894424	5.66123	one_group	25	Aged	ExN
ACTGCAACAGAAATCA-1	P001	Aging080	NIMH Human Brain Collection Core	MTG	Healthy	21.5	Female	1	Aging080	6418	28766	0.51102	3.47645	one_group	17	Young	InN
ACTGTCCAGATGTTGA-1	P001	Aging111	NIMH Human Brain Collection Core	MTG	Healthy	26.1	Male	1	Aging111	5964	22371	0.223504	4.47027	one_group	6	Young	ExN
ACTGTCCCACTCCGGA-1	P001	Aging088	NIMH Human Brain Collection Core	MTG	Healthy	26.2	Female	1	Aging088	2820	5611	0.0891107	17.8285	one_group	6	Young	ExN
ACTGTGACATCCAACA-1	P001	Aging095	NIMH Human Brain Collection Core	MTG	Healthy	27.2	Male	1	Aging095	2154	4637	0.582273	21.5657	one_group	1	Young	Oligodendrocyte
ACTGTGAGTATAGCTC-1	P001	Aging103	NIMH Human Brain Collection Core	MTG	Healthy	71.8	Female	1	Aging103	4278	12953	0.571296	7.72082	one_group	12	Aged	InN
ACTGTGATCTGCGAGC-1	P001	Aging099	NIMH Human Brain Collection Core	MTG	Healthy	78	Male	1	Aging099	2360	4928	0.101461	20.3004	one_group	10	Aged	OPC
ACTTAGGGTCTAGGTT-1	P001	Aging069	NIMH Human Brain Collection Core	MTG	Healthy	85.2	Male	1	Aging069	5916	20963	0.391165	4.77054	one_group	6	Aged	ExN
ACTTATCGTGGCCACT-1	P001	Aging103	NIMH Human Brain Collection Core	MTG	Healthy	71.8	Female	1	Aging103	2193	5238	0.076365	19.0913	one_group	20	Aged	Endothelial
ACTTATCGTTCCCAAA-1	P001	Aging111	NIMH Human Brain Collection Core	MTG	Healthy	26.1	Male	1	Aging111	6593	32138	0.0684548	3.11187	one_group	6	Young	ExN
ACTTATCTCAGCTGTA-1	P001	Aging069	NIMH Human Brain Collection Core	MTG	Healthy	85.2	Male	1	Aging069	2556	4730	0.295983	21.1595	one_group	6	Aged	ExN
ACTTCCGTCAAGGCTT-1	P001	Aging073	NIMH Human Brain Collection Core	MTG	Healthy	64.3	Female	1	Aging073	4713	16148	0.613079	6.19272	one_group	11	Aged	ExN
ACTTCCGTCTGGCCTT-1	P001	Aging073	NIMH Human Brain Collection Core	MTG	Healthy	64.3	Female	1	Aging073	6839	37268	0.241494	2.68334	one_group	11	Aged	ExN
ACTTCGCCATGCAGCC-1	P001	Aging095	NIMH Human Brain Collection Core	MTG	Healthy	27.2	Male	1	Aging095	8756	60702	0.281704	1.64747	one_group	9	Young	ExN
ACTTTGTAGAACGTGC-1	P001	Aging095	NIMH Human Brain Collection Core	MTG	Healthy	27.2	Male	1	Aging095	6058	24276	0.325424	4.11946	one_group	15	Young	InN
ACTTTGTAGCCACTCG-1	P001	Aging073	NIMH Human Brain Collection Core	MTG	Healthy	64.3	Female	1	Aging073	6244	23275	1.2073	4.29701	one_group	8	Aged	InN
ACTTTGTAGCTGCGAA-1	P001	Aging073	NIMH Human Brain Collection Core	MTG	Healthy	64.3	Female	1	Aging073	3298	8020	0.461347	12.4688	one_group	8	Aged	InN
ACTTTGTCAGGCAATG-1	P001	Aging073	NIMH Human Brain Collection Core	MTG	Healthy	64.3	Female	1	Aging073	1312	1780	1.62921	56.1798	one_group	7	Aged	Indeterminate
ACTTTGTCATTGTACG-1	P001	Aging095	NIMH Human Brain Collection Core	MTG	Healthy	27.2	Male	1	Aging095	1209	1906	0.262329	52.4659	one_group	1	Young	Oligodendrocyte
AGAAATGAGGCTTCCG-1	P001	Aging095	NIMH Human Brain Collection Core	MTG	Healthy	27.2	Male	1	Aging095	2142	4391	0.0683216	22.7739	one_group	1	Young	Oligodendrocyte
AGAAATGCACAGTACT-1	P001	Aging069	NIMH Human Brain Collection Core	MTG	Healthy	85.2	Male	1	Aging069	5277	20911	0.0669504	4.7824	one_group	6	Aged	ExN
AGAAATGCAGGGTTGA-1	P001	Aging073	NIMH Human Brain Collection Core	MTG	Healthy	64.3	Female	1	Aging073	5126	18526	0.340063	5.39898	one_group	9	Aged	ExN
AGAAATGCATGATAGA-1	P001	Aging080	NIMH Human Brain Collection Core	MTG	Healthy	21.5	Female	1	Aging080	7880	43738	0.551008	2.28645	one_group	6	Young	ExN
AGAAATGGTAGCTGAG-1	P001	Aging073	NIMH Human Brain Collection Core	MTG	Healthy	64.3	Female	1	Aging073	6471	33060	0.329704	3.02489	one_group	11	Aged	ExN
AGAAATGGTCACGCTG-1	P001	Aging069	NIMH Human Brain Collection Core	MTG	Healthy	85.2	Male	1	Aging069	3340	6734	0.49005	14.8787	one_group	20	Aged	Endothelial
AGAAATGTCCTTCTAA-1	P001	Aging073	NIMH Human Brain Collection Core	MTG	Healthy	64.3	Female	1	Aging073	2195	3982	0.075339	25.1509	one_group	14	Aged	Microglia
AGAAATGTCGCGTCGA-1	P001	Aging103	NIMH Human Brain Collection Core	MTG	Healthy	71.8	Female	1	Aging103	4028	11804	1.36394	8.47242	one_group	12	Aged	InN
AGAAATGTCGTACCTC-1	P001	Aging080	NIMH Human Brain Collection Core	MTG	Healthy	21.5	Female	1	Aging080	6359	24420	1.15479	4.09517	one_group	11	Young	ExN
AGAACAAAGTCTTGGT-1	P001	Aging069	NIMH Human Brain Collection Core	MTG	Healthy	85.2	Male	1	Aging069	3072	6530	0.0612557	15.3163	one_group	5	Aged	Astrocyte
AGAACAAGTAACATAG-1	P001	Aging099	NIMH Human Brain Collection Core	MTG	Healthy	78	Male	1	Aging099	4991	15534	0.759624	6.43791	one_group	11	Aged	ExN
AGAACCTAGCCAGAGT-1	P001	Aging095	NIMH Human Brain Collection Core	MTG	Healthy	27.2	Male	1	Aging095	6373	25723	0.92913	3.88787	one_group	17	Young	InN
AGAACCTAGGTTGGTG-1	P001	Aging080	NIMH Human Brain Collection Core	MTG	Healthy	21.5	Female	1	Aging080	2693	5889	0.0169808	16.9952	one_group	25	Young	ExN
AGAACCTCATGTAACC-1	P001	Aging095	NIMH Human Brain Collection Core	MTG	Healthy	27.2	Male	1	Aging095	2484	5402	0.0370233	18.5117	one_group	1	Young	Oligodendrocyte
AGAACCTTCCCATACC-1	P001	Aging069	NIMH Human Brain Collection Core	MTG	Healthy	85.2	Male	1	Aging069	2720	5587	0.107392	17.8987	one_group	5	Aged	Astrocyte
AGAAGCGCAGCCTATA-1	P001	Aging069	NIMH Human Brain Collection Core	MTG	Healthy	85.2	Male	1	Aging069	3766	10254	0.34133	9.75324	one_group	11	Aged	ExN
AGAAGCGGTCATGGCC-1	P001	Aging080	NIMH Human Brain Collection Core	MTG	Healthy	21.5	Female	1	Aging080	2927	6285	1.8934	15.9134	one_group	6	Young	ExN
AGAAGTACAGCTTTCC-1	P001	Aging095	NIMH Human Brain Collection Core	MTG	Healthy	27.2	Male	1	Aging095	8705	64941	0.21558	1.53993	one_group	11	Young	ExN
AGACAAAAGATGTTCC-1	P001	Aging073	NIMH Human Brain Collection Core	MTG	Healthy	64.3	Female	1	Aging073	4710	15049	1.34228	6.6454	one_group	8	Aged	InN
AGACAAACAAAGGGTC-1	P001	Aging073	NIMH Human Brain Collection Core	MTG	Healthy	64.3	Female	1	Aging073	5343	19314	0.522937	5.17759	one_group	21	Aged	ExN
AGACAAACACAGCGCT-1	P001	Aging073	NIMH Human Brain Collection Core	MTG	Healthy	64.3	Female	1	Aging073	4576	14983	0.700794	6.67423	one_group	25	Aged	ExN
AGACAAACATTGTAGC-1	P001	Aging088	NIMH Human Brain Collection Core	MTG	Healthy	26.2	Female	1	Aging088	5315	16638	0.0240414	6.01034	one_group	6	Young	ExN
AGACAAAGTCTCGCGA-1	P001	Aging099	NIMH Human Brain Collection Core	MTG	Healthy	78	Male	1	Aging099	5809	19344	0.149917	5.1701	one_group	21	Aged	ExN
AGACACTAGAAATCCA-1	P001	Aging073	NIMH Human Brain Collection Core	MTG	Healthy	64.3	Female	1	Aging073	2909	6760	0	14.7929	one_group	4	Aged	Oligodendrocyte
AGACACTAGGAGACCT-1	P001	Aging099	NIMH Human Brain Collection Core	MTG	Healthy	78	Male	1	Aging099	4292	12726	0.149301	7.85855	one_group	10	Aged	OPC
AGACACTGTGTCCTAA-1	P001	Aging080	NIMH Human Brain Collection Core	MTG	Healthy	21.5	Female	1	Aging080	949	1269	2.67928	78.8022	one_group	7	Young	Indeterminate
AGACACTTCGGTAGGA-1	P001	Aging080	NIMH Human Brain Collection Core	MTG	Healthy	21.5	Female	1	Aging080	6560	31118	0.173533	3.21357	one_group	21	Young	ExN
AGACACTTCGTGGGAA-1	P001	Aging088	NIMH Human Brain Collection Core	MTG	Healthy	26.2	Female	1	Aging088	6344	22761	0.790826	4.39348	one_group	8	Young	InN
AGACACTTCTCTAAGG-1	P001	Aging088	NIMH Human Brain Collection Core	MTG	Healthy	26.2	Female	1	Aging088	5831	21035	0.152127	4.75421	one_group	6	Young	ExN
AGACAGGAGACGCATG-1	P001	Aging099	NIMH Human Brain Collection Core	MTG	Healthy	78	Male	1	Aging099	5699	18043	0.703874	5.54262	one_group	6	Aged	ExN
AGACAGGCAGGCTTGC-1	P001	Aging088	NIMH Human Brain Collection Core	MTG	Healthy	26.2	Female	1	Aging088	3166	6822	2.18411	14.6585	one_group	8	Young	InN
AGACAGGGTAGAGGAA-1	P001	Aging073	NIMH Human Brain Collection Core	MTG	Healthy	64.3	Female	1	Aging073	3586	9420	0.796178	10.6157	one_group	21	Aged	ExN
AGACCATGTACGCTAT-1	P001	Aging095	NIMH Human Brain Collection Core	MTG	Healthy	27.2	Male	1	Aging095	1617	3525	0.0851064	28.3768	one_group	7	Young	Indeterminate
AGACCCGCAGAGTCAG-1	P001	Aging073	NIMH Human Brain Collection Core	MTG	Healthy	64.3	Female	1	Aging073	527	725	0.551724	137.931	one_group	7	Aged	Indeterminate
AGACCCGGTTGGAGGT-1	P001	Aging088	NIMH Human Brain Collection Core	MTG	Healthy	26.2	Female	1	Aging088	5044	16101	0.130427	6.21079	one_group	8	Young	InN
AGACCCGTCGGCAGTC-1	P001	Aging095	NIMH Human Brain Collection Core	MTG	Healthy	27.2	Male	1	Aging095	6718	31163	0.994769	3.20935	one_group	9	Young	ExN
AGACCCGTCGTAACAC-1	P001	Aging099	NIMH Human Brain Collection Core	MTG	Healthy	78	Male	1	Aging099	3357	7537	0.344965	13.2679	one_group	12	Aged	InN
AGACTCAAGGCTCCCA-1	P001	Aging088	NIMH Human Brain Collection Core	MTG	Healthy	26.2	Female	1	Aging088	6801	28020	0.663812	3.56913	one_group	6	Young	ExN
AGACTCAGTACAACGG-1	P001	Aging088	NIMH Human Brain Collection Core	MTG	Healthy	26.2	Female	1	Aging088	5455	19923	0.0953672	5.01983	one_group	8	Young	InN
AGACTCAGTCCAGAAG-1	P001	Aging073	NIMH Human Brain Collection Core	MTG	Healthy	64.3	Female	1	Aging073	6361	40107	0.0199466	2.49352	one_group	11	Aged	ExN
AGACTCAGTGACATCT-1	P001	Aging073	NIMH Human Brain Collection Core	MTG	Healthy	64.3	Female	1	Aging073	3670	10728	1.54735	9.3214	one_group	17	Aged	InN
AGAGAATGTCTAGGTT-1	P001	Aging069	NIMH Human Brain Collection Core	MTG	Healthy	85.2	Male	1	Aging069	5024	15779	1.03936	6.33874	one_group	8	Aged	InN
AGAGAGCAGTCGGCAA-1	P001	Aging095	NIMH Human Brain Collection Core	MTG	Healthy	27.2	Male	1	Aging095	2053	4310	0.348028	23.2019	one_group	1	Young	Oligodendrocyte
AGAGAGCAGTGGCAGT-1	P001	Aging080	NIMH Human Brain Collection Core	MTG	Healthy	21.5	Female	1	Aging080	5383	20425	0.445532	4.89644	one_group	6	Young	ExN
AGAGAGCCACCCAAGC-1	P001	Aging073	NIMH Human Brain Collection Core	MTG	Healthy	64.3	Female	1	Aging073	7868	56040	0.187366	1.78457	one_group	11	Aged	ExN
AGAGAGCTCAATCAGC-1	P001	Aging103	NIMH Human Brain Collection Core	MTG	Healthy	71.8	Female	1	Aging103	2403	5102	0.0980008	19.604	one_group	1	Aged	Oligodendrocyte
AGAGCAGGTATTCTCT-1	P001	Aging095	NIMH Human Brain Collection Core	MTG	Healthy	27.2	Male	1	Aging095	2154	4527	0.375525	22.0897	one_group	4	Young	Oligodendrocyte
AGAGCAGTCGCGGTAC-1	P001	Aging095	NIMH Human Brain Collection Core	MTG	Healthy	27.2	Male	1	Aging095	2438	5351	0.0934405	18.6916	one_group	10	Young	OPC
AGAGCCCCATGACAAA-1	P001	Aging103	NIMH Human Brain Collection Core	MTG	Healthy	71.8	Female	1	Aging103	8375	47218	0.366386	2.11797	one_group	6	Aged	ExN
AGATAGACAATGTGGG-1	P001	Aging111	NIMH Human Brain Collection Core	MTG	Healthy	26.1	Male	1	Aging111	2291	4406	2.4739	22.7015	one_group	2	Young	Indeterminate
AGATAGATCCCAATAG-1	P001	Aging099	NIMH Human Brain Collection Core	MTG	Healthy	78	Male	1	Aging099	3076	6773	0.841577	14.7645	one_group	8	Aged	InN
AGATCCAGTAAGATCA-1	P001	Aging073	NIMH Human Brain Collection Core	MTG	Healthy	64.3	Female	1	Aging073	4410	12783	0.829226	7.8235	one_group	6	Aged	ExN
AGATCCAGTATCACCA-1	P001	Aging099	NIMH Human Brain Collection Core	MTG	Healthy	78	Male	1	Aging099	7466	34899	0.0601736	2.86566	one_group	6	Aged	ExN
AGATCCAGTGGTATGG-1	P001	Aging069	NIMH Human Brain Collection Core	MTG	Healthy	85.2	Male	1	Aging069	2443	5591	0.30406	17.8859	one_group	1	Aged	Oligodendrocyte
AGATCGTCAGACCAGA-1	P001	Aging099	NIMH Human Brain Collection Core	MTG	Healthy	78	Male	1	Aging099	1639	2986	0.0669792	33.4896	one_group	1	Aged	Oligodendrocyte
AGATCGTCAGCTGTCG-1	P001	Aging080	NIMH Human Brain Collection Core	MTG	Healthy	21.5	Female	1	Aging080	4974	15705	0.222859	6.36821	one_group	11	Young	ExN
AGATCGTTCAATCAGC-1	P001	Aging099	NIMH Human Brain Collection Core	MTG	Healthy	78	Male	1	Aging099	4503	12889	0.411203	7.76036	one_group	11	Aged	ExN
AGATCGTTCATGGGAG-1	P001	Aging103	NIMH Human Brain Collection Core	MTG	Healthy	71.8	Female	1	Aging103	6789	28994	0.334552	3.44911	one_group	9	Aged	ExN
AGATCGTTCGGTTGTA-1	P001	Aging099	NIMH Human Brain Collection Core	MTG	Healthy	78	Male	1	Aging099	3048	6017	0.963936	16.6196	one_group	21	Aged	ExN
AGATGAAGTGGCTTAT-1	P001	Aging095	NIMH Human Brain Collection Core	MTG	Healthy	27.2	Male	1	Aging095	6174	29359	0.705065	3.40623	one_group	12	Young	InN
AGATGCTAGCATTTGC-1	P001	Aging080	NIMH Human Brain Collection Core	MTG	Healthy	21.5	Female	1	Aging080	8056	41554	1.34042	2.40657	one_group	12	Young	InN
AGATGCTAGCCGAATG-1	P001	Aging080	NIMH Human Brain Collection Core	MTG	Healthy	21.5	Female	1	Aging080	6099	22626	0.340316	4.41969	one_group	21	Young	ExN
AGATGCTCAACCAACT-1	P001	Aging095	NIMH Human Brain Collection Core	MTG	Healthy	27.2	Male	1	Aging095	8019	57229	0.323263	1.74758	one_group	9	Young	ExN
AGATGCTGTACGGGAT-1	P001	Aging080	NIMH Human Brain Collection Core	MTG	Healthy	21.5	Female	1	Aging080	7721	39699	0.614625	2.51902	one_group	6	Young	ExN
AGCATCAGTGTTGCCG-1	P001	Aging080	NIMH Human Brain Collection Core	MTG	Healthy	21.5	Female	1	Aging080	6945	33537	0.342905	2.98196	one_group	25	Young	ExN
AGCATCAGTTGCGGAA-1	P001	Aging103	NIMH Human Brain Collection Core	MTG	Healthy	71.8	Female	1	Aging103	2503	4885	1.10542	20.4708	one_group	6	Aged	ExN
AGCCACGCACCTGAAT-1	P001	Aging103	NIMH Human Brain Collection Core	MTG	Healthy	71.8	Female	1	Aging103	5838	23434	0.33285	4.26749	one_group	21	Aged	ExN
AGCCACGGTCAACACT-1	P001	Aging080	NIMH Human Brain Collection Core	MTG	Healthy	21.5	Female	1	Aging080	7801	48151	0.886794	2.07689	one_group	15	Young	InN
AGCCACGTCAACGTGT-1	P001	Aging080	NIMH Human Brain Collection Core	MTG	Healthy	21.5	Female	1	Aging080	7382	37762	0.413114	2.64852	one_group	6	Young	ExN
AGCCACGTCGACGTCG-1	P001	Aging069	NIMH Human Brain Collection Core	MTG	Healthy	85.2	Male	1	Aging069	3350	8196	0.366032	12.2085	one_group	8	Aged	InN
AGCCACGTCTCACCCA-1	P001	Aging099	NIMH Human Brain Collection Core	MTG	Healthy	78	Male	1	Aging099	5225	17126	0.408735	5.83908	one_group	15	Aged	InN
AGCCAGCAGGGTAATT-1	P001	Aging073	NIMH Human Brain Collection Core	MTG	Healthy	64.3	Female	1	Aging073	3383	9599	0.166684	10.4178	one_group	4	Aged	Oligodendrocyte
AGCCAGCGTGAAGCGT-1	P001	Aging103	NIMH Human Brain Collection Core	MTG	Healthy	71.8	Female	1	Aging103	1236	1827	0.930487	54.7345	one_group	7	Aged	Indeterminate
AGCCAGCGTGCGTCGT-1	P001	Aging080	NIMH Human Brain Collection Core	MTG	Healthy	21.5	Female	1	Aging080	4637	12414	0.708877	8.05607	one_group	12	Young	InN
AGCCAGCTCAATGTCG-1	P001	Aging069	NIMH Human Brain Collection Core	MTG	Healthy	85.2	Male	1	Aging069	4011	11472	0.00871688	8.71916	one_group	5	Aged	Astrocyte
AGCGATTAGCTGAGCA-1	P001	Aging069	NIMH Human Brain Collection Core	MTG	Healthy	85.2	Male	1	Aging069	2222	4694	0.298253	21.3038	one_group	1	Aged	Oligodendrocyte
AGCGCCAAGCTCGACC-1	P001	Aging073	NIMH Human Brain Collection Core	MTG	Healthy	64.3	Female	1	Aging073	3500	9411	0.0531293	10.6281	one_group	10	Aged	OPC
AGCGCCATCGTCTACC-1	P001	Aging088	NIMH Human Brain Collection Core	MTG	Healthy	26.2	Female	1	Aging088	7319	35037	0.0285413	2.85445	one_group	6	Young	ExN
AGCGCTGAGCGCGTTC-1	P001	Aging069	NIMH Human Brain Collection Core	MTG	Healthy	85.2	Male	1	Aging069	7447	41123	0.32342	2.43197	one_group	11	Aged	ExN
AGCGCTGCAGGCATTT-1	P001	Aging069	NIMH Human Brain Collection Core	MTG	Healthy	85.2	Male	1	Aging069	2360	4311	0.649501	23.2019	one_group	5	Aged	Astrocyte
AGCGCTGTCGGAGCAA-1	P001	Aging069	NIMH Human Brain Collection Core	MTG	Healthy	85.2	Male	1	Aging069	2100	4076	0.196271	24.5339	one_group	1	Aged	Oligodendrocyte
AGCGTATAGACTTAAG-1	P001	Aging088	NIMH Human Brain Collection Core	MTG	Healthy	26.2	Female	1	Aging088	3060	6770	1.15214	14.771	one_group	17	Young	InN
AGCTACAAGTCATCCA-1	P001	Aging088	NIMH Human Brain Collection Core	MTG	Healthy	26.2	Female	1	Aging088	5683	21317	0.107895	4.69131	one_group	6	Young	ExN
AGCTCAACAATGTCTG-1	P001	Aging095	NIMH Human Brain Collection Core	MTG	Healthy	27.2	Male	1	Aging095	2682	6433	0.217628	15.5448	one_group	1	Young	Oligodendrocyte
AGCTCAATCGCACTCT-1	P001	Aging095	NIMH Human Brain Collection Core	MTG	Healthy	27.2	Male	1	Aging095	2997	7521	0.0132961	13.2961	one_group	10	Young	OPC
AGCTCAATCGGAACTT-1	P001	Aging099	NIMH Human Brain Collection Core	MTG	Healthy	78	Male	1	Aging099	5378	20321	0.172236	4.92102	one_group	25	Aged	ExN
AGCTCAATCTATACGG-1	P001	Aging099	NIMH Human Brain Collection Core	MTG	Healthy	78	Male	1	Aging099	1863	3433	0.116516	29.1375	one_group	4	Aged	Oligodendrocyte
AGCTTCCAGCAGGTCA-1	P001	Aging088	NIMH Human Brain Collection Core	MTG	Healthy	26.2	Female	1	Aging088	5812	20583	0.597581	4.85909	one_group	8	Young	InN
AGCTTCCAGGTTGTTC-1	P001	Aging099	NIMH Human Brain Collection Core	MTG	Healthy	78	Male	1	Aging099	4197	11301	0.221219	8.84956	one_group	21	Aged	ExN
AGCTTCCGTGTTCAGT-1	P001	Aging099	NIMH Human Brain Collection Core	MTG	Healthy	78	Male	1	Aging099	5303	15959	0.845918	6.26645	one_group	25	Aged	ExN
AGCTTCCTCAAGTCGT-1	P001	Aging069	NIMH Human Brain Collection Core	MTG	Healthy	85.2	Male	1	Aging069	6636	31549	0.342325	3.16987	one_group	11	Aged	ExN
AGGAAATTCTCGCGTT-1	P001	Aging099	NIMH Human Brain Collection Core	MTG	Healthy	78	Male	1	Aging099	5327	17149	0.04665	5.83294	one_group	21	Aged	ExN
AGGAATAAGTCATTGC-1	P001	Aging103	NIMH Human Brain Collection Core	MTG	Healthy	71.8	Female	1	Aging103	1469	2415	3.10559	41.425	one_group	7	Aged	Indeterminate
AGGAATATCAACTGAC-1	P001	Aging111	NIMH Human Brain Collection Core	MTG	Healthy	26.1	Male	1	Aging111	5300	16144	0.724727	6.19579	one_group	8	Young	InN
AGGACGAAGAAATGGG-1	P001	Aging069	NIMH Human Brain Collection Core	MTG	Healthy	85.2	Male	1	Aging069	6497	28902	0.204138	3.46009	one_group	6	Aged	ExN
AGGACGAAGCGGTATG-1	P001	Aging103	NIMH Human Brain Collection Core	MTG	Healthy	71.8	Female	1	Aging103	2182	4123	3.37133	24.2542	one_group	9	Aged	ExN
AGGACGATCGCTCTAC-1	P001	Aging095	NIMH Human Brain Collection Core	MTG	Healthy	27.2	Male	1	Aging095	1943	3612	0.0276855	27.6932	one_group	1	Young	Oligodendrocyte
AGGACTTAGAAAGTCT-1	P001	Aging088	NIMH Human Brain Collection Core	MTG	Healthy	26.2	Female	1	Aging088	6180	26366	0.10999	3.7932	one_group	11	Young	ExN
AGGACTTAGAATACAC-1	P001	Aging099	NIMH Human Brain Collection Core	MTG	Healthy	78	Male	1	Aging099	1045	1409	0.354862	70.9723	one_group	1	Aged	Oligodendrocyte
AGGACTTAGCGACCCT-1	P001	Aging099	NIMH Human Brain Collection Core	MTG	Healthy	78	Male	1	Aging099	3028	6547	0	15.2765	one_group	17	Aged	InN
AGGACTTAGGTACAGC-1	P001	Aging103	NIMH Human Brain Collection Core	MTG	Healthy	71.8	Female	1	Aging103	3850	11770	0.314359	8.4969	one_group	17	Aged	InN
AGGACTTCAATCTCGA-1	P001	Aging080	NIMH Human Brain Collection Core	MTG	Healthy	21.5	Female	1	Aging080	5767	23628	2.97528	4.23263	one_group	25	Young	ExN
AGGACTTTCACCTGTC-1	P001	Aging103	NIMH Human Brain Collection Core	MTG	Healthy	71.8	Female	1	Aging103	8281	51487	0.174801	1.94239	one_group	11	Aged	ExN
AGGACTTTCCGATTAG-1	P001	Aging080	NIMH Human Brain Collection Core	MTG	Healthy	21.5	Female	1	Aging080	5628	23945	0.496972	4.17641	one_group	9	Young	ExN
AGGAGGTAGATTAGAC-1	P001	Aging103	NIMH Human Brain Collection Core	MTG	Healthy	71.8	Female	1	Aging103	5796	21751	0.528711	4.59812	one_group	12	Aged	InN
AGGAGGTAGTATCCTG-1	P001	Aging099	NIMH Human Brain Collection Core	MTG	Healthy	78	Male	1	Aging099	8448	41156	1.80047	2.42996	one_group	9	Aged	ExN
AGGAGGTGTTCGGCGT-1	P001	Aging069	NIMH Human Brain Collection Core	MTG	Healthy	85.2	Male	1	Aging069	7052	33976	0.229574	2.94343	one_group	9	Aged	ExN
AGGAGGTTCGTGGTAT-1	P001	Aging103	NIMH Human Brain Collection Core	MTG	Healthy	71.8	Female	1	Aging103	4297	12715	1.21117	7.86596	one_group	12	Aged	InN
AGGATAAAGGTTCATC-1	P001	Aging073	NIMH Human Brain Collection Core	MTG	Healthy	64.3	Female	1	Aging073	2531	5250	0.152381	19.0549	one_group	5	Aged	Astrocyte
AGGATAAGTAGACGTG-1	P001	Aging095	NIMH Human Brain Collection Core	MTG	Healthy	27.2	Male	1	Aging095	2127	4184	0.215105	23.9006	one_group	4	Young	Oligodendrocyte
AGGATAAGTTACGATC-1	P001	Aging080	NIMH Human Brain Collection Core	MTG	Healthy	21.5	Female	1	Aging080	5030	16816	0.689819	5.94672	one_group	8	Young	InN
AGGATCTAGGTCACTT-1	P001	Aging073	NIMH Human Brain Collection Core	MTG	Healthy	64.3	Female	1	Aging073	4350	13392	0.515233	7.46714	one_group	21	Aged	ExN
AGGATCTCACGTCATA-1	P001	Aging103	NIMH Human Brain Collection Core	MTG	Healthy	71.8	Female	1	Aging103	1600	2842	0.281492	35.1865	one_group	1	Aged	Oligodendrocyte
AGGATCTTCATTACTC-1	P001	Aging069	NIMH Human Brain Collection Core	MTG	Healthy	85.2	Male	1	Aging069	4244	11803	0.0423621	8.47314	one_group	5	Aged	Astrocyte
AGGCATTAGGTTGGTG-1	P001	Aging099	NIMH Human Brain Collection Core	MTG	Healthy	78	Male	1	Aging099	1862	3458	0.462695	28.9184	one_group	1	Aged	Oligodendrocyte
AGGCATTCAAGTGATA-1	P001	Aging095	NIMH Human Brain Collection Core	MTG	Healthy	27.2	Male	1	Aging095	2325	5184	0.0964506	19.2938	one_group	1	Young	Oligodendrocyte
AGGCATTGTCAGTTTG-1	P001	Aging073	NIMH Human Brain Collection Core	MTG	Healthy	64.3	Female	1	Aging073	6035	27036	0.159047	3.69905	one_group	11	Aged	ExN
AGGCATTGTGTTTCTT-1	P001	Aging080	NIMH Human Brain Collection Core	MTG	Healthy	21.5	Female	1	Aging080	1138	1684	0.593824	59.3824	one_group	1	Young	Oligodendrocyte
AGGCCACAGTCGAATA-1	P001	Aging099	NIMH Human Brain Collection Core	MTG	Healthy	78	Male	1	Aging099	7912	41048	0.375171	2.43629	one_group	11	Aged	ExN
AGGCCACGTCAAGGCA-1	P001	Aging095	NIMH Human Brain Collection Core	MTG	Healthy	27.2	Male	1	Aging095	3271	7661	0.117478	13.0548	one_group	10	Young	OPC
AGGCTGCAGCATTGAA-1	P001	Aging103	NIMH Human Brain Collection Core	MTG	Healthy	71.8	Female	1	Aging103	707	911	1.20746	109.769	one_group	7	Aged	Indeterminate
AGGCTGCGTCCCTAAA-1	P001	Aging080	NIMH Human Brain Collection Core	MTG	Healthy	21.5	Female	1	Aging080	2889	6152	0.682705	16.2575	one_group	21	Young	ExN
AGGCTGCGTGGACCAA-1	P001	Aging069	NIMH Human Brain Collection Core	MTG	Healthy	85.2	Male	1	Aging069	2335	4276	0.491113	23.3918	one_group	19	Aged	Indeterminate
AGGCTGCGTTCTCCAC-1	P001	Aging095	NIMH Human Brain Collection Core	MTG	Healthy	27.2	Male	1	Aging095	7197	39385	0.363082	2.53917	one_group	6	Young	ExN
AGGGAGTCACCCAATA-1	P001	Aging103	NIMH Human Brain Collection Core	MTG	Healthy	71.8	Female	1	Aging103	6298	23681	0.236476	4.22351	one_group	21	Aged	ExN
AGGGCCTAGTCGCCAC-1	P001	Aging080	NIMH Human Brain Collection Core	MTG	Healthy	21.5	Female	1	Aging080	6714	35260	0.252411	2.83607	one_group	12	Young	InN
AGGGCCTCATGGACAG-1	P001	Aging073	NIMH Human Brain Collection Core	MTG	Healthy	64.3	Female	1	Aging073	8292	60721	0.167981	1.64688	one_group	6	Aged	ExN
AGGGCCTGTTGTGTAC-1	P001	Aging073	NIMH Human Brain Collection Core	MTG	Healthy	64.3	Female	1	Aging073	4882	18030	0.354964	5.54693	one_group	8	Aged	InN
AGGGCTCCAGGATTCT-1	P001	Aging099	NIMH Human Brain Collection Core	MTG	Healthy	78	Male	1	Aging099	7215	31698	0.356489	3.15487	one_group	6	Aged	ExN
AGGGCTCCATCTTAGG-1	P001	Aging095	NIMH Human Brain Collection Core	MTG	Healthy	27.2	Male	1	Aging095	2430	5152	0.15528	19.4099	one_group	4	Young	Oligodendrocyte
AGGGCTCCATGGAGAC-1	P001	Aging095	NIMH Human Brain Collection Core	MTG	Healthy	27.2	Male	1	Aging095	1490	2535	0.0788955	39.4477	one_group	1	Young	Oligodendrocyte
AGGGCTCTCTATTCGT-1	P001	Aging088	NIMH Human Brain Collection Core	MTG	Healthy	26.2	Female	1	Aging088	564	872	0.114679	114.679	one_group	7	Young	Indeterminate
AGGGTCCCATCTCAAG-1	P001	Aging099	NIMH Human Brain Collection Core	MTG	Healthy	78	Male	1	Aging099	1826	3397	0.0294377	29.4377	one_group	1	Aged	Oligodendrocyte
AGGGTCCGTAGACAAT-1	P001	Aging073	NIMH Human Brain Collection Core	MTG	Healthy	64.3	Female	1	Aging073	5257	19324	0.393293	5.17572	one_group	6	Aged	ExN
AGGGTCCTCAAGGAGC-1	P001	Aging069	NIMH Human Brain Collection Core	MTG	Healthy	85.2	Male	1	Aging069	7478	42163	0.101985	2.37186	one_group	6	Aged	ExN
AGGGTGAAGTGCCGAA-1	P001	Aging073	NIMH Human Brain Collection Core	MTG	Healthy	64.3	Female	1	Aging073	2523	5678	0.774921	17.6118	one_group	17	Aged	InN
AGGGTGACAACGGCCT-1	P001	Aging080	NIMH Human Brain Collection Core	MTG	Healthy	21.5	Female	1	Aging080	2504	5197	0.0192419	19.2456	one_group	5	Young	Astrocyte
AGGGTGATCGCGTGCA-1	P001	Aging073	NIMH Human Brain Collection Core	MTG	Healthy	64.3	Female	1	Aging073	2699	5674	0.176243	17.6274	one_group	5	Aged	Astrocyte
AGGGTGATCGCTGTTC-1	P001	Aging073	NIMH Human Brain Collection Core	MTG	Healthy	64.3	Female	1	Aging073	4192	11647	0.206062	8.58738	one_group	8	Aged	InN
AGGTAGGAGCAGGTCA-1	P001	Aging099	NIMH Human Brain Collection Core	MTG	Healthy	78	Male	1	Aging099	6246	22211	0.220611	4.50268	one_group	6	Aged	ExN
AGGTAGGAGGCCTAAG-1	P001	Aging069	NIMH Human Brain Collection Core	MTG	Healthy	85.2	Male	1	Aging069	757	931	3.7594	107.411	one_group	7	Aged	Indeterminate
AGGTAGGAGGTTCCGC-1	P001	Aging073	NIMH Human Brain Collection Core	MTG	Healthy	64.3	Female	1	Aging073	2550	5557	0.809789	17.9986	one_group	17	Aged	InN
AGGTAGGTCTCAAAGC-1	P001	Aging080	NIMH Human Brain Collection Core	MTG	Healthy	21.5	Female	1	Aging080	6751	28340	1.94425	3.52883	one_group	12	Young	InN
AGGTAGGTCTGGAGAG-1	P001	Aging099	NIMH Human Brain Collection Core	MTG	Healthy	78	Male	1	Aging099	1729	3180	0.0314465	31.4465	one_group	1	Aged	Oligodendrocyte
AGGTCATGTTGCATTG-1	P001	Aging088	NIMH Human Brain Collection Core	MTG	Healthy	26.2	Female	1	Aging088	4555	13585	0.176665	7.3616	one_group	6	Young	ExN
AGGTCATTCTCGGTAA-1	P001	Aging095	NIMH Human Brain Collection Core	MTG	Healthy	27.2	Male	1	Aging095	1703	3055	0.163666	32.7332	one_group	1	Young	Oligodendrocyte
AGGTCTAAGGAATTAC-1	P001	Aging095	NIMH Human Brain Collection Core	MTG	Healthy	27.2	Male	1	Aging095	1852	3626	0.358522	27.5786	one_group	1	Young	Oligodendrocyte
AGGTCTAGTCCCGGTA-1	P001	Aging099	NIMH Human Brain Collection Core	MTG	Healthy	78	Male	1	Aging099	4020	9452	1.03682	10.5809	one_group	21	Aged	ExN
AGGTCTAGTCTACTGA-1	P001	Aging111	NIMH Human Brain Collection Core	MTG	Healthy	26.1	Male	1	Aging111	3628	9141	0.0328192	10.9397	one_group	6	Young	ExN
AGGTCTATCTGCGTCT-1	P001	Aging080	NIMH Human Brain Collection Core	MTG	Healthy	21.5	Female	1	Aging080	5806	24153	0.215294	4.14062	one_group	11	Young	ExN
AGGTGTTAGTAAGCAT-1	P001	Aging095	NIMH Human Brain Collection Core	MTG	Healthy	27.2	Male	1	Aging095	2841	6467	0.262873	15.4631	one_group	10	Young	OPC
AGGTTACAGGAACGCT-1	P001	Aging111	NIMH Human Brain Collection Core	MTG	Healthy	26.1	Male	1	Aging111	6171	28875	0.0484848	3.4632	one_group	3	Young	Indeterminate
AGGTTACCATACTGAC-1	P001	Aging080	NIMH Human Brain Collection Core	MTG	Healthy	21.5	Female	1	Aging080	6050	25175	0.365442	3.97251	one_group	17	Young	InN
AGGTTGTAGTACAACA-1	P001	Aging088	NIMH Human Brain Collection Core	MTG	Healthy	26.2	Female	1	Aging088	7551	33895	0.212421	2.95055	one_group	6	Young	ExN
AGGTTGTGTGTCGATT-1	P001	Aging095	NIMH Human Brain Collection Core	MTG	Healthy	27.2	Male	1	Aging095	7421	37751	0.958915	2.64929	one_group	9	Young	ExN
AGTAACCAGGAGGCAG-1	P001	Aging103	NIMH Human Brain Collection Core	MTG	Healthy	71.8	Female	1	Aging103	6660	31756	0.248772	3.14921	one_group	19	Aged	Indeterminate
AGTACCACAATAGAGT-1	P001	Aging095	NIMH Human Brain Collection Core	MTG	Healthy	27.2	Male	1	Aging095	1753	3230	0.216718	30.9598	one_group	1	Young	Oligodendrocyte
AGTACCACAGGATTCT-1	P001	Aging095	NIMH Human Brain Collection Core	MTG	Healthy	27.2	Male	1	Aging095	3620	9776	0.12275	10.2302	one_group	10	Young	OPC
AGTACCACATCATCTT-1	P001	Aging073	NIMH Human Brain Collection Core	MTG	Healthy	64.3	Female	1	Aging073	605	734	2.99728	136.24	one_group	7	Aged	Indeterminate
AGTACCAGTATTGCCA-1	P001	Aging073	NIMH Human Brain Collection Core	MTG	Healthy	64.3	Female	1	Aging073	4799	14277	0.455278	7.00427	one_group	8	Aged	InN
AGTACTGGTGTCATCA-1	P001	Aging073	NIMH Human Brain Collection Core	MTG	Healthy	64.3	Female	1	Aging073	3216	7864	0.635809	12.721	one_group	25	Aged	ExN
AGTAGCTAGCGCCTAC-1	P001	Aging080	NIMH Human Brain Collection Core	MTG	Healthy	21.5	Female	1	Aging080	634	767	2.08605	130.378	one_group	7	Young	Indeterminate
AGTAGCTAGTCCTGCG-1	P001	Aging073	NIMH Human Brain Collection Core	MTG	Healthy	64.3	Female	1	Aging073	3950	11034	0.589088	9.06372	one_group	19	Aged	Indeterminate
AGTAGCTCAAACGGCA-1	P001	Aging073	NIMH Human Brain Collection Core	MTG	Healthy	64.3	Female	1	Aging073	701	885	0.451977	112.994	one_group	7	Aged	Indeterminate
AGTAGCTCACAGCGCT-1	P001	Aging073	NIMH Human Brain Collection Core	MTG	Healthy	64.3	Female	1	Aging073	4222	13435	0.454038	7.44325	one_group	9	Aged	ExN
AGTAGCTGTTAAGGAT-1	P001	Aging095	NIMH Human Brain Collection Core	MTG	Healthy	27.2	Male	1	Aging095	2469	5310	0.0188324	18.8359	one_group	10	Young	OPC
AGTAGTCAGGTCACAG-1	P001	Aging073	NIMH Human Brain Collection Core	MTG	Healthy	64.3	Female	1	Aging073	4165	12021	0.698777	8.31878	one_group	11	Aged	ExN
AGTAGTCCACGACGTC-1	P001	Aging099	NIMH Human Brain Collection Core	MTG	Healthy	78	Male	1	Aging099	2597	5060	0.0592885	19.7668	one_group	10	Aged	OPC
AGTAGTCCATTGAGCT-1	P001	Aging095	NIMH Human Brain Collection Core	MTG	Healthy	27.2	Male	1	Aging095	2659	6148	0.260247	16.2655	one_group	4	Young	Oligodendrocyte
AGTAGTCGTAAGGAGA-1	P001	Aging099	NIMH Human Brain Collection Core	MTG	Healthy	78	Male	1	Aging099	2135	4294	0.256171	23.2883	one_group	4	Aged	Oligodendrocyte
AGTAGTCGTGATACAA-1	P001	Aging103	NIMH Human Brain Collection Core	MTG	Healthy	71.8	Female	1	Aging103	2302	5053	0.356224	19.7902	one_group	1	Aged	Oligodendrocyte
AGTCAACTCCTGCCAT-1	P001	Aging080	NIMH Human Brain Collection Core	MTG	Healthy	21.5	Female	1	Aging080	5459	21479	0.204851	4.65571	one_group	12	Young	InN
AGTCAACTCGCACGGT-1	P001	Aging080	NIMH Human Brain Collection Core	MTG	Healthy	21.5	Female	1	Aging080	7326	33827	0.289709	2.95639	one_group	6	Young	ExN
AGTCAACTCTCAGGCG-1	P001	Aging073	NIMH Human Brain Collection Core	MTG	Healthy	64.3	Female	1	Aging073	2102	4171	0.719252	23.9751	one_group	17	Aged	InN
AGTCACAAGCAACAGC-1	P001	Aging073	NIMH Human Brain Collection Core	MTG	Healthy	64.3	Female	1	Aging073	2814	7349	0.108858	13.6073	one_group	1	Aged	Oligodendrocyte
AGTCACAAGCATTTCG-1	P001	Aging080	NIMH Human Brain Collection Core	MTG	Healthy	21.5	Female	1	Aging080	5985	26839	0.111778	3.7262	one_group	6	Young	ExN
AGTCACAAGCGCCATC-1	P001	Aging088	NIMH Human Brain Collection Core	MTG	Healthy	26.2	Female	1	Aging088	7842	38617	0.196805	2.58967	one_group	6	Young	ExN
AGTCACAAGTTGCTCA-1	P001	Aging099	NIMH Human Brain Collection Core	MTG	Healthy	78	Male	1	Aging099	1642	2881	0.104131	34.7102	one_group	1	Aged	Oligodendrocyte
AGTCACAGTCAACCTA-1	P001	Aging073	NIMH Human Brain Collection Core	MTG	Healthy	64.3	Female	1	Aging073	5239	19768	0.627276	5.05894	one_group	11	Aged	ExN
AGTCACAGTGGATACG-1	P001	Aging111	NIMH Human Brain Collection Core	MTG	Healthy	26.1	Male	1	Aging111	7907	43841	0.0159668	2.28118	one_group	6	Young	ExN
AGTCACAGTGGCCTCA-1	P001	Aging073	NIMH Human Brain Collection Core	MTG	Healthy	64.3	Female	1	Aging073	7705	51735	0.0927805	1.93296	one_group	6	Aged	ExN
AGTCACATCAGACTGT-1	P001	Aging073	NIMH Human Brain Collection Core	MTG	Healthy	64.3	Female	1	Aging073	1632	2899	0.103484	34.4947	one_group	1	Aged	Oligodendrocyte
AGTCACATCGTCCTCA-1	P001	Aging088	NIMH Human Brain Collection Core	MTG	Healthy	26.2	Female	1	Aging088	5958	23924	0.183916	4.1806	one_group	6	Young	ExN
AGTCATGAGGAACTCG-1	P001	Aging103	NIMH Human Brain Collection Core	MTG	Healthy	71.8	Female	1	Aging103	6995	28157	0.390667	3.55177	one_group	21	Aged	ExN
AGTCATGGTTGGTAGG-1	P001	Aging099	NIMH Human Brain Collection Core	MTG	Healthy	78	Male	1	Aging099	7780	40223	0.0994456	2.48626	one_group	6	Aged	ExN
AGTCTCCCACAGCGCT-1	P001	Aging073	NIMH Human Brain Collection Core	MTG	Healthy	64.3	Female	1	Aging073	2051	4124	0.0242483	24.2483	one_group	1	Aged	Oligodendrocyte
AGTCTCCCACGCCAGT-1	P001	Aging095	NIMH Human Brain Collection Core	MTG	Healthy	27.2	Male	1	Aging095	3271	8702	0.0689497	11.4916	one_group	10	Young	OPC
AGTCTCCTCGTGGACC-1	P001	Aging103	NIMH Human Brain Collection Core	MTG	Healthy	71.8	Female	1	Aging103	2301	4684	1.36635	21.3493	one_group	17	Aged	InN
AGTGACTAGAGCACTG-1	P001	Aging069	NIMH Human Brain Collection Core	MTG	Healthy	85.2	Male	1	Aging069	3512	8517	0.0117412	11.7412	one_group	5	Aged	Astrocyte
AGTGACTCAATTCTCT-1	P001	Aging095	NIMH Human Brain Collection Core	MTG	Healthy	27.2	Male	1	Aging095	2083	4358	0	22.9463	one_group	1	Young	Oligodendrocyte
AGTGACTCATGGTACT-1	P001	Aging099	NIMH Human Brain Collection Core	MTG	Healthy	78	Male	1	Aging099	2168	4391	0.0683216	22.7739	one_group	1	Aged	Oligodendrocyte
AGTGACTTCCGAAATC-1	P001	Aging095	NIMH Human Brain Collection Core	MTG	Healthy	27.2	Male	1	Aging095	3081	7311	0.0547121	13.6799	one_group	10	Young	OPC
AGTGACTTCGAGTTGT-1	P001	Aging088	NIMH Human Brain Collection Core	MTG	Healthy	26.2	Female	1	Aging088	5585	20947	0.22915	4.77418	one_group	12	Young	InN
AGTGATCAGGCAGGGA-1	P001	Aging073	NIMH Human Brain Collection Core	MTG	Healthy	64.3	Female	1	Aging073	2396	5627	0	17.7715	one_group	4	Aged	Oligodendrocyte
AGTGATCGTATTTCTC-1	P001	Aging088	NIMH Human Brain Collection Core	MTG	Healthy	26.2	Female	1	Aging088	5595	19681	0.0406483	5.08182	one_group	6	Young	ExN
AGTGATCGTGCATGTT-1	P001	Aging080	NIMH Human Brain Collection Core	MTG	Healthy	21.5	Female	1	Aging080	5058	20172	0.208209	4.95737	one_group	21	Young	ExN
AGTGATCTCGTTCCTG-1	P001	Aging080	NIMH Human Brain Collection Core	MTG	Healthy	21.5	Female	1	Aging080	2911	6162	1.63908	16.2285	one_group	25	Young	ExN
AGTGTTGAGGGCCAAT-1	P001	Aging095	NIMH Human Brain Collection Core	MTG	Healthy	27.2	Male	1	Aging095	7807	41805	0.155484	2.39229	one_group	9	Young	ExN
AGTGTTGCAACGGCCT-1	P001	Aging080	NIMH Human Brain Collection Core	MTG	Healthy	21.5	Female	1	Aging080	7248	34686	0.164331	2.88309	one_group	6	Young	ExN
AGTGTTGCATTGGGAG-1	P001	Aging073	NIMH Human Brain Collection Core	MTG	Healthy	64.3	Female	1	Aging073	4973	18633	0.756722	5.36711	one_group	17	Aged	InN
AGTTAGCCAATGAAAC-1	P001	Aging088	NIMH Human Brain Collection Core	MTG	Healthy	26.2	Female	1	Aging088	6611	25338	0.181545	3.94711	one_group	6	Young	ExN
AGTTAGCGTAAGATTG-1	P001	Aging111	NIMH Human Brain Collection Core	MTG	Healthy	26.1	Male	1	Aging111	7245	37849	0.103041	2.64229	one_group	6	Young	ExN
AGTTAGCTCGACATAC-1	P001	Aging069	NIMH Human Brain Collection Core	MTG	Healthy	85.2	Male	1	Aging069	4718	14425	0.131716	6.93289	one_group	6	Aged	ExN
AGTTCCCAGAATGTTG-1	P001	Aging080	NIMH Human Brain Collection Core	MTG	Healthy	21.5	Female	1	Aging080	3865	10516	0.988969	9.50932	one_group	11	Young	ExN
AGTTCCCCAGCCCAGT-1	P001	Aging080	NIMH Human Brain Collection Core	MTG	Healthy	21.5	Female	1	Aging080	6455	33005	0.00908953	3.02994	one_group	6	Young	ExN
AGTTCGACAGTTCCAA-1	P001	Aging080	NIMH Human Brain Collection Core	MTG	Healthy	21.5	Female	1	Aging080	6254	24861	0.390169	4.02317	one_group	6	Young	ExN
AGTTCGAGTCTCAGAT-1	P001	Aging080	NIMH Human Brain Collection Core	MTG	Healthy	21.5	Female	1	Aging080	3259	8414	0.415973	11.8864	one_group	17	Young	InN
ATACCGAAGCTTGTGT-1	P001	Aging095	NIMH Human Brain Collection Core	MTG	Healthy	27.2	Male	1	Aging095	2413	4997	0.620372	20.016	one_group	1	Young	Oligodendrocyte
ATACCGACAACTTCTT-1	P001	Aging099	NIMH Human Brain Collection Core	MTG	Healthy	78	Male	1	Aging099	7795	45641	0.0942135	2.1912	one_group	11	Aged	ExN
ATACCGAGTACGTGTT-1	P001	Aging088	NIMH Human Brain Collection Core	MTG	Healthy	26.2	Female	1	Aging088	3076	7073	0.226212	14.1403	one_group	5	Young	Astrocyte
ATACCGATCACGATAC-1	P001	Aging073	NIMH Human Brain Collection Core	MTG	Healthy	64.3	Female	1	Aging073	6640	35404	0.240086	2.8247	one_group	6	Aged	ExN
ATACCTTCAGCAGTGA-1	P001	Aging088	NIMH Human Brain Collection Core	MTG	Healthy	26.2	Female	1	Aging088	6831	29041	0.127406	3.444	one_group	6	Young	ExN
ATACCTTGTTGGAGGT-1	P001	Aging088	NIMH Human Brain Collection Core	MTG	Healthy	26.2	Female	1	Aging088	5368	17646	0.243681	5.66701	one_group	12	Young	InN
ATACTTCAGTCTCTGA-1	P001	Aging095	NIMH Human Brain Collection Core	MTG	Healthy	27.2	Male	1	Aging095	2307	5062	0.572896	19.7589	one_group	1	Young	Oligodendrocyte
ATACTTCTCCATGATG-1	P001	Aging103	NIMH Human Brain Collection Core	MTG	Healthy	71.8	Female	1	Aging103	4755	16018	0.7554	6.24298	one_group	25	Aged	ExN
ATACTTCTCCTAAGTG-1	P001	Aging099	NIMH Human Brain Collection Core	MTG	Healthy	78	Male	1	Aging099	3741	9877	0.263238	10.1245	one_group	8	Aged	InN
ATAGACCCAGTGTGGA-1	P001	Aging073	NIMH Human Brain Collection Core	MTG	Healthy	64.3	Female	1	Aging073	6303	25343	0.745768	3.94695	one_group	25	Aged	ExN
ATAGAGAAGAATTTGG-1	P001	Aging103	NIMH Human Brain Collection Core	MTG	Healthy	71.8	Female	1	Aging103	3590	8987	0.111272	11.1321	one_group	14	Aged	Microglia
ATAGAGAGTCATCGCG-1	P001	Aging080	NIMH Human Brain Collection Core	MTG	Healthy	21.5	Female	1	Aging080	5092	13744	0.523865	7.2759	one_group	8	Young	InN
ATAGAGAGTCATCGGC-1	P001	Aging088	NIMH Human Brain Collection Core	MTG	Healthy	26.2	Female	1	Aging088	5252	17858	0.274387	5.60036	one_group	21	Young	ExN
ATAGGCTAGCACTCGC-1	P001	Aging103	NIMH Human Brain Collection Core	MTG	Healthy	71.8	Female	1	Aging103	7793	44894	0.285116	2.22747	one_group	11	Aged	ExN
ATAGGCTCAATAGGAT-1	P001	Aging073	NIMH Human Brain Collection Core	MTG	Healthy	64.3	Female	1	Aging073	4063	11619	0.180738	8.60733	one_group	6	Aged	ExN
ATAGGCTCAGCGTGCT-1	P001	Aging080	NIMH Human Brain Collection Core	MTG	Healthy	21.5	Female	1	Aging080	6295	25896	0.552209	3.86205	one_group	21	Young	ExN
ATAGGCTCAGTAGAGC-1	P001	Aging073	NIMH Human Brain Collection Core	MTG	Healthy	64.3	Female	1	Aging073	2915	6840	0.190058	14.6199	one_group	10	Aged	OPC
ATAGGCTGTTGCCAAT-1	P001	Aging088	NIMH Human Brain Collection Core	MTG	Healthy	26.2	Female	1	Aging088	2092	3674	0.78933	27.2183	one_group	8	Young	InN
ATATCCTAGACGTCCC-1	P001	Aging080	NIMH Human Brain Collection Core	MTG	Healthy	21.5	Female	1	Aging080	7573	37885	0.971361	2.63985	one_group	25	Young	ExN
ATCACAGAGCAATAGT-1	P001	Aging073	NIMH Human Brain Collection Core	MTG	Healthy	64.3	Female	1	Aging073	4493	14931	0.55589	6.69748	one_group	6	Aged	ExN
ATCACAGAGCTACTAC-1	P001	Aging088	NIMH Human Brain Collection Core	MTG	Healthy	26.2	Female	1	Aging088	5829	21216	0.032994	4.71409	one_group	6	Young	ExN
ATCACAGAGGCATCTT-1	P001	Aging088	NIMH Human Brain Collection Core	MTG	Healthy	26.2	Female	1	Aging088	3184	5980	0.551839	16.7224	one_group	18	Young	Indeterminate
ATCACAGCAGGTTACT-1	P001	Aging103	NIMH Human Brain Collection Core	MTG	Healthy	71.8	Female	1	Aging103	5523	20302	0.211802	4.92562	one_group	6	Aged	ExN
ATCACAGCATGCCGGT-1	P001	Aging088	NIMH Human Brain Collection Core	MTG	Healthy	26.2	Female	1	Aging088	6294	23490	0.272456	4.25713	one_group	6	Young	ExN
ATCACAGTCCCATACC-1	P001	Aging099	NIMH Human Brain Collection Core	MTG	Healthy	78	Male	1	Aging099	8428	52859	0.370798	1.892	one_group	9	Aged	ExN
ATCACGACACTAAACC-1	P001	Aging088	NIMH Human Brain Collection Core	MTG	Healthy	26.2	Female	1	Aging088	8093	43693	0.116724	2.28875	one_group	6	Young	ExN
ATCACTTAGCAATAGT-1	P001	Aging095	NIMH Human Brain Collection Core	MTG	Healthy	27.2	Male	1	Aging095	1824	3570	0.22409	28.0112	one_group	1	Young	Oligodendrocyte
ATCACTTAGCAGCGAT-1	P001	Aging069	NIMH Human Brain Collection Core	MTG	Healthy	85.2	Male	1	Aging069	7171	43753	0.18513	2.28566	one_group	11	Aged	ExN
ATCACTTCAATAGTCC-1	P001	Aging095	NIMH Human Brain Collection Core	MTG	Healthy	27.2	Male	1	Aging095	2040	3862	0.0258933	25.8933	one_group	4	Young	Oligodendrocyte
ATCACTTGTATGCTTG-1	P001	Aging080	NIMH Human Brain Collection Core	MTG	Healthy	21.5	Female	1	Aging080	3670	9349	3.2196	10.6963	one_group	11	Young	ExN
ATCACTTTCTTCTGGC-1	P001	Aging073	NIMH Human Brain Collection Core	MTG	Healthy	64.3	Female	1	Aging073	4985	17676	0.0169722	5.65771	one_group	5	Aged	Oligodendrocyte
ATCAGGTCAGTCGGTC-1	P001	Aging088	NIMH Human Brain Collection Core	MTG	Healthy	26.2	Female	1	Aging088	4126	10775	0.176334	9.28247	one_group	17	Young	InN
ATCAGGTGTACTGACT-1	P001	Aging099	NIMH Human Brain Collection Core	MTG	Healthy	78	Male	1	Aging099	2325	5271	0.0379435	18.9717	one_group	4	Aged	Oligodendrocyte
ATCAGGTGTGTTCGAT-1	P001	Aging111	NIMH Human Brain Collection Core	MTG	Healthy	26.1	Male	1	Aging111	2652	5202	0	19.2271	one_group	10	Young	OPC
ATCAGGTGTTCGTTCC-1	P001	Aging069	NIMH Human Brain Collection Core	MTG	Healthy	85.2	Male	1	Aging069	6660	26873	0.591672	3.72148	one_group	6	Aged	ExN
ATCAGGTTCTTCTCAA-1	P001	Aging103	NIMH Human Brain Collection Core	MTG	Healthy	71.8	Female	1	Aging103	6821	33506	0.340238	2.98481	one_group	21	Aged	ExN
ATCATTCTCGAGCACC-1	P001	Aging099	NIMH Human Brain Collection Core	MTG	Healthy	78	Male	1	Aging099	2141	4104	0.194932	24.3665	one_group	20	Aged	Mural
ATCCACCAGCCTCTGG-1	P001	Aging073	NIMH Human Brain Collection Core	MTG	Healthy	64.3	Female	1	Aging073	6490	34388	0.0552518	2.90816	one_group	6	Aged	ExN
ATCCACCAGGGCCAAT-1	P001	Aging088	NIMH Human Brain Collection Core	MTG	Healthy	26.2	Female	1	Aging088	6575	29104	0.164926	3.43713	one_group	12	Young	InN
ATCCACCAGTCATAGA-1	P001	Aging080	NIMH Human Brain Collection Core	MTG	Healthy	21.5	Female	1	Aging080	7812	40477	0.716456	2.47078	one_group	6	Young	ExN
ATCCACCAGTCCCGAC-1	P001	Aging088	NIMH Human Brain Collection Core	MTG	Healthy	26.2	Female	1	Aging088	2474	4450	1.70787	22.477	one_group	8	Young	InN
ATCCACCCAATCCAGT-1	P001	Aging095	NIMH Human Brain Collection Core	MTG	Healthy	27.2	Male	1	Aging095	2507	6045	0.479735	16.5426	one_group	1	Young	Oligodendrocyte
ATCCACCGTTAACCTG-1	P001	Aging095	NIMH Human Brain Collection Core	MTG	Healthy	27.2	Male	1	Aging095	2492	5779	0.0519121	17.304	one_group	1	Young	Oligodendrocyte
ATCCACCTCTTTGCTA-1	P001	Aging080	NIMH Human Brain Collection Core	MTG	Healthy	21.5	Female	1	Aging080	8198	52399	0.496193	1.90872	one_group	12	Young	InN
ATCCATTAGAACCGCA-1	P001	Aging073	NIMH Human Brain Collection Core	MTG	Healthy	64.3	Female	1	Aging073	3563	9505	0.526039	10.5208	one_group	21	Aged	ExN
ATCCATTAGGCTCTCG-1	P001	Aging073	NIMH Human Brain Collection Core	MTG	Healthy	64.3	Female	1	Aging073	5990	28816	0.215158	3.4709	one_group	9	Aged	ExN
ATCCATTGTTTCTATC-1	P001	Aging069	NIMH Human Brain Collection Core	MTG	Healthy	85.2	Male	1	Aging069	7722	46446	0.111958	2.15327	one_group	6	Aged	ExN
ATCCATTTCGGTCGAC-1	P001	Aging103	NIMH Human Brain Collection Core	MTG	Healthy	71.8	Female	1	Aging103	6532	28817	0.225561	3.47078	one_group	6	Aged	ExN
ATCCCTGAGATTGACA-1	P001	Aging069	NIMH Human Brain Collection Core	MTG	Healthy	85.2	Male	1	Aging069	5500	20326	0.437863	4.91981	one_group	12	Aged	InN
ATCCCTGTCATTGCCC-1	P001	Aging069	NIMH Human Brain Collection Core	MTG	Healthy	85.2	Male	1	Aging069	1343	2125	3.15294	47.0588	one_group	12	Aged	InN
ATCCGTCAGAAACTGT-1	P001	Aging103	NIMH Human Brain Collection Core	MTG	Healthy	71.8	Female	1	Aging103	7289	40141	0.221718	2.49147	one_group	11	Aged	ExN
ATCCGTCAGCACTAAA-1	P001	Aging099	NIMH Human Brain Collection Core	MTG	Healthy	78	Male	1	Aging099	2094	4294	0	23.2883	one_group	1	Aged	Oligodendrocyte
ATCCGTCCAAGGATGC-1	P001	Aging099	NIMH Human Brain Collection Core	MTG	Healthy	78	Male	1	Aging099	5354	17870	0.173475	5.59597	one_group	17	Aged	InN
ATCCGTCGTCTGCATA-1	P001	Aging088	NIMH Human Brain Collection Core	MTG	Healthy	26.2	Female	1	Aging088	6250	23606	0.0974329	4.23639	one_group	21	Young	ExN
ATCCGTCTCAGCGCAC-1	P001	Aging088	NIMH Human Brain Collection Core	MTG	Healthy	26.2	Female	1	Aging088	5952	20260	0.138203	4.93583	one_group	6	Young	ExN
ATCCTATGTCGGCACT-1	P001	Aging111	NIMH Human Brain Collection Core	MTG	Healthy	26.1	Male	1	Aging111	1047	1495	0.468227	66.8896	one_group	7	Young	Indeterminate
ATCCTATGTTAATCGC-1	P001	Aging103	NIMH Human Brain Collection Core	MTG	Healthy	71.8	Female	1	Aging103	2939	6283	2.41923	15.916	one_group	11	Aged	ExN
ATCCTATTCTCGGGAC-1	P001	Aging088	NIMH Human Brain Collection Core	MTG	Healthy	26.2	Female	1	Aging088	583	863	0	115.875	one_group	7	Young	Indeterminate
ATCGATGAGAAGCCTG-1	P001	Aging095	NIMH Human Brain Collection Core	MTG	Healthy	27.2	Male	1	Aging095	2197	4692	0.106564	21.3129	one_group	1	Young	Oligodendrocyte
ATCGATGAGGTTCTTG-1	P001	Aging103	NIMH Human Brain Collection Core	MTG	Healthy	71.8	Female	1	Aging103	6515	24275	0.403708	4.1198	one_group	6	Aged	ExN
ATCGATGCATTGACCA-1	P001	Aging073	NIMH Human Brain Collection Core	MTG	Healthy	64.3	Female	1	Aging073	762	970	1.85567	103.093	one_group	7	Aged	Indeterminate
ATCGCCTAGTTGGCTT-1	P001	Aging073	NIMH Human Brain Collection Core	MTG	Healthy	64.3	Female	1	Aging073	6132	30774	0.272958	3.2495	one_group	9	Aged	ExN
ATCGCCTGTAACTGCT-1	P001	Aging088	NIMH Human Brain Collection Core	MTG	Healthy	26.2	Female	1	Aging088	5258	18796	0.399021	5.32113	one_group	15	Young	InN
ATCGCCTGTATCCCAA-1	P001	Aging080	NIMH Human Brain Collection Core	MTG	Healthy	21.5	Female	1	Aging080	8933	64446	0.491885	1.55181	one_group	11	Young	ExN
ATCGCCTTCAGCCCAG-1	P001	Aging073	NIMH Human Brain Collection Core	MTG	Healthy	64.3	Female	1	Aging073	3613	11264	0.159801	8.87863	one_group	17	Aged	InN
ATCGGATAGCACGGAT-1	P001	Aging073	NIMH Human Brain Collection Core	MTG	Healthy	64.3	Female	1	Aging073	4464	14240	0.814607	7.02395	one_group	19	Aged	Indeterminate
ATCGGATTCGTCACCT-1	P001	Aging103	NIMH Human Brain Collection Core	MTG	Healthy	71.8	Female	1	Aging103	1721	2692	0.371471	37.1609	one_group	5	Aged	Astrocyte
ATCGGCGCACAAAGTA-1	P001	Aging069	NIMH Human Brain Collection Core	MTG	Healthy	85.2	Male	1	Aging069	3873	9923	0.181397	10.0786	one_group	10	Aged	OPC
ATCGGCGGTGTAGGAC-1	P001	Aging073	NIMH Human Brain Collection Core	MTG	Healthy	64.3	Female	1	Aging073	2871	6259	0.926666	15.9795	one_group	8	Aged	InN
ATCGGCGTCAAAGACA-1	P001	Aging088	NIMH Human Brain Collection Core	MTG	Healthy	26.2	Female	1	Aging088	5752	21307	0.0610128	4.69373	one_group	6	Young	ExN
ATCGTAGGTCATCACA-1	P001	Aging103	NIMH Human Brain Collection Core	MTG	Healthy	71.8	Female	1	Aging103	1427	2494	0.200481	40.0962	one_group	17	Aged	InN
ATCGTCCAGAGAAGGT-1	P001	Aging069	NIMH Human Brain Collection Core	MTG	Healthy	85.2	Male	1	Aging069	3127	7697	0.0779525	12.9921	one_group	4	Aged	Oligodendrocyte
ATCGTCCCAGTCAGCC-1	P001	Aging073	NIMH Human Brain Collection Core	MTG	Healthy	64.3	Female	1	Aging073	7150	41201	0.206306	2.42724	one_group	11	Aged	ExN
ATCGTCCGTAGGATAT-1	P001	Aging069	NIMH Human Brain Collection Core	MTG	Healthy	85.2	Male	1	Aging069	1028	1463	0.0683527	68.3527	one_group	1	Aged	Oligodendrocyte
ATCGTCCTCCTCGATC-1	P001	Aging111	NIMH Human Brain Collection Core	MTG	Healthy	26.1	Male	1	Aging111	8474	63823	0.0485718	1.56696	one_group	6	Young	ExN
ATCGTGAAGTTAGTGA-1	P001	Aging111	NIMH Human Brain Collection Core	MTG	Healthy	26.1	Male	1	Aging111	3109	7067	0.396208	14.1523	one_group	8	Young	InN
ATCTCTAAGAAATTCG-1	P001	Aging099	NIMH Human Brain Collection Core	MTG	Healthy	78	Male	1	Aging099	6404	26804	0.19027	3.73093	one_group	19	Aged	Indeterminate
ATCTCTACATCCGAAT-1	P001	Aging095	NIMH Human Brain Collection Core	MTG	Healthy	27.2	Male	1	Aging095	1653	3075	0.520325	32.5203	one_group	1	Young	Oligodendrocyte
ATCTCTATCGTGACTA-1	P001	Aging103	NIMH Human Brain Collection Core	MTG	Healthy	71.8	Female	1	Aging103	5751	22310	0.385477	4.4825	one_group	6	Aged	ExN
ATCTCTATCTCACCCA-1	P001	Aging111	NIMH Human Brain Collection Core	MTG	Healthy	26.1	Male	1	Aging111	7752	45359	0.105822	2.20507	one_group	6	Young	ExN
ATCTTCACACGATAGG-1	P001	Aging111	NIMH Human Brain Collection Core	MTG	Healthy	26.1	Male	1	Aging111	4204	11310	0.159151	8.84173	one_group	8	Young	InN
ATCTTCACACTGGATT-1	P001	Aging099	NIMH Human Brain Collection Core	MTG	Healthy	78	Male	1	Aging099	2056	4271	0.257551	23.4137	one_group	1	Aged	Oligodendrocyte
ATCTTCAGTTTCGACA-1	P001	Aging103	NIMH Human Brain Collection Core	MTG	Healthy	71.8	Female	1	Aging103	1947	3850	0.311688	25.974	one_group	1	Aged	Oligodendrocyte
ATCTTCATCCTAAGTG-1	P001	Aging080	NIMH Human Brain Collection Core	MTG	Healthy	21.5	Female	1	Aging080	7636	42393	0.448187	2.35921	one_group	11	Young	ExN
ATGAAAGAGAGCTTTC-1	P001	Aging088	NIMH Human Brain Collection Core	MTG	Healthy	26.2	Female	1	Aging088	6807	26392	0.197029	3.78931	one_group	6	Young	ExN
ATGAAAGGTACGCGTC-1	P001	Aging088	NIMH Human Brain Collection Core	MTG	Healthy	26.2	Female	1	Aging088	1754	3171	0	31.5457	one_group	1	Young	Oligodendrocyte
ATGAAAGGTGATTCAC-1	P001	Aging103	NIMH Human Brain Collection Core	MTG	Healthy	71.8	Female	1	Aging103	2407	4224	0.828598	23.6798	one_group	11	Aged	ExN
ATGACCAAGCATCTTG-1	P001	Aging080	NIMH Human Brain Collection Core	MTG	Healthy	21.5	Female	1	Aging080	8936	64060	0.405869	1.56109	one_group	6	Young	ExN
ATGACCAAGTAGTCTC-1	P001	Aging095	NIMH Human Brain Collection Core	MTG	Healthy	27.2	Male	1	Aging095	3132	9866	0.506791	10.1389	one_group	10	Young	OPC
ATGACCACATGAAGGC-1	P001	Aging099	NIMH Human Brain Collection Core	MTG	Healthy	78	Male	1	Aging099	4182	10603	0.320664	9.43307	one_group	21	Aged	ExN
ATGACCATCCGCGATG-1	P001	Aging088	NIMH Human Brain Collection Core	MTG	Healthy	26.2	Female	1	Aging088	4992	15693	0.407825	6.37308	one_group	6	Young	ExN
ATGAGGGCATCATTTC-1	P001	Aging080	NIMH Human Brain Collection Core	MTG	Healthy	21.5	Female	1	Aging080	9143	60984	0.196773	1.63991	one_group	14	Young	Microglia
ATGAGGGTCCGAGGCT-1	P001	Aging073	NIMH Human Brain Collection Core	MTG	Healthy	64.3	Female	1	Aging073	6690	32233	0.0992771	3.1026	one_group	6	Aged	ExN
ATGAGTCGTCTCGCGA-1	P001	Aging088	NIMH Human Brain Collection Core	MTG	Healthy	26.2	Female	1	Aging088	8065	45030	0.0310904	2.22089	one_group	11	Young	ExN
ATGATCGCACCCTAAA-1	P001	Aging103	NIMH Human Brain Collection Core	MTG	Healthy	71.8	Female	1	Aging103	5787	23363	0.637761	4.28027	one_group	12	Aged	InN
ATGATCGCACGACGAA-1	P001	Aging073	NIMH Human Brain Collection Core	MTG	Healthy	64.3	Female	1	Aging073	5323	19542	0.905741	5.11718	one_group	11	Aged	ExN
ATGATCGCATTCAGCA-1	P001	Aging111	NIMH Human Brain Collection Core	MTG	Healthy	26.1	Male	1	Aging111	650	790	1.64557	126.582	one_group	7	Young	Indeterminate
ATGATCGTCGCGTGAC-1	P001	Aging099	NIMH Human Brain Collection Core	MTG	Healthy	78	Male	1	Aging099	992	1445	0.138408	69.2042	one_group	1	Aged	Oligodendrocyte
ATGCATGAGTTCACTG-1	P001	Aging080	NIMH Human Brain Collection Core	MTG	Healthy	21.5	Female	1	Aging080	7501	42736	0.496069	2.34017	one_group	25	Young	ExN
ATGCATGGTAACATCC-1	P001	Aging099	NIMH Human Brain Collection Core	MTG	Healthy	78	Male	1	Aging099	7850	41768	0.658399	2.39423	one_group	15	Aged	InN
ATGCATGGTAAGATAC-1	P001	Aging095	NIMH Human Brain Collection Core	MTG	Healthy	27.2	Male	1	Aging095	2980	7536	0.703291	13.2696	one_group	4	Young	Oligodendrocyte
ATGCATGTCGTGGCTG-1	P001	Aging088	NIMH Human Brain Collection Core	MTG	Healthy	26.2	Female	1	Aging088	648	901	0.554939	110.988	one_group	7	Young	Indeterminate
ATGCCTCAGAGAACCC-1	P001	Aging069	NIMH Human Brain Collection Core	MTG	Healthy	85.2	Male	1	Aging069	6097	23034	0.473214	4.3416	one_group	6	Aged	ExN
ATGCCTCAGGAGATAG-1	P001	Aging111	NIMH Human Brain Collection Core	MTG	Healthy	26.1	Male	1	Aging111	4094	12657	0.0632061	7.90139	one_group	6	Young	ExN
ATGCCTCAGGGACTGT-1	P001	Aging080	NIMH Human Brain Collection Core	MTG	Healthy	21.5	Female	1	Aging080	7370	34471	2.75884	2.90107	one_group	12	Young	InN
ATGCCTCCAATCGTCA-1	P001	Aging073	NIMH Human Brain Collection Core	MTG	Healthy	64.3	Female	1	Aging073	5763	23784	0.218634	4.20468	one_group	9	Aged	ExN
ATGCCTCCACATACGT-1	P001	Aging095	NIMH Human Brain Collection Core	MTG	Healthy	27.2	Male	1	Aging095	1098	1582	0.695322	63.2111	one_group	1	Young	Oligodendrocyte
ATGCCTCCATCCCACT-1	P001	Aging099	NIMH Human Brain Collection Core	MTG	Healthy	78	Male	1	Aging099	2960	6523	0.0613215	15.3327	one_group	21	Aged	ExN
ATGCCTCTCAGGTAAA-1	P001	Aging073	NIMH Human Brain Collection Core	MTG	Healthy	64.3	Female	1	Aging073	4755	16271	0.393338	6.14666	one_group	11	Aged	ExN
ATGCGATCAATCGCGC-1	P001	Aging073	NIMH Human Brain Collection Core	MTG	Healthy	64.3	Female	1	Aging073	6777	39792	0.404604	2.51319	one_group	12	Aged	InN
ATGGAGGAGTGAGTGC-1	P001	Aging099	NIMH Human Brain Collection Core	MTG	Healthy	78	Male	1	Aging099	2059	4009	0.149663	24.9439	one_group	4	Aged	Oligodendrocyte
ATGGAGGCATCTATCT-1	P001	Aging103	NIMH Human Brain Collection Core	MTG	Healthy	71.8	Female	1	Aging103	2226	5002	0.69972	19.996	one_group	1	Aged	Oligodendrocyte
ATGGATCCACGTACTA-1	P001	Aging088	NIMH Human Brain Collection Core	MTG	Healthy	26.2	Female	1	Aging088	8928	54691	0.334607	1.82869	one_group	6	Young	ExN
ATGGATCGTCCTACAA-1	P001	Aging111	NIMH Human Brain Collection Core	MTG	Healthy	26.1	Male	1	Aging111	610	736	0.543478	135.87	one_group	7	Young	Indeterminate
ATGGGAGAGAGCACTG-1	P001	Aging073	NIMH Human Brain Collection Core	MTG	Healthy	64.3	Female	1	Aging073	2562	6221	0.0482238	16.0772	one_group	1	Aged	Oligodendrocyte
ATGGGAGAGCTGTACT-1	P001	Aging111	NIMH Human Brain Collection Core	MTG	Healthy	26.1	Male	1	Aging111	718	909	3.41034	110.011	one_group	7	Young	Indeterminate
ATGGGAGAGGAATTAC-1	P001	Aging080	NIMH Human Brain Collection Core	MTG	Healthy	21.5	Female	1	Aging080	8638	52364	0.59201	1.90982	one_group	6	Young	ExN
ATGGGAGGTTGCATAC-1	P001	Aging080	NIMH Human Brain Collection Core	MTG	Healthy	21.5	Female	1	Aging080	5599	25847	0.758308	3.86907	one_group	6	Young	ExN
ATGGGAGTCTGGAAGG-1	P001	Aging103	NIMH Human Brain Collection Core	MTG	Healthy	71.8	Female	1	Aging103	2940	6887	0	14.5222	one_group	10	Aged	OPC
ATGGGTTAGAGACAAG-1	P001	Aging103	NIMH Human Brain Collection Core	MTG	Healthy	71.8	Female	1	Aging103	5702	18768	0.516837	5.32822	one_group	11	Aged	ExN
ATGGGTTAGCTGGCCT-1	P001	Aging111	NIMH Human Brain Collection Core	MTG	Healthy	26.1	Male	1	Aging111	8144	54686	0.0841166	1.82869	one_group	6	Young	ExN
ATGGTTGAGATGGCAC-1	P001	Aging069	NIMH Human Brain Collection Core	MTG	Healthy	85.2	Male	1	Aging069	5193	18726	0.186906	5.34045	one_group	6	Aged	ExN
ATGGTTGGTGACACAG-1	P001	Aging080	NIMH Human Brain Collection Core	MTG	Healthy	21.5	Female	1	Aging080	9276	65179	0.0644379	1.53431	one_group	6	Young	ExN
ATGGTTGTCCTTCTAA-1	P001	Aging088	NIMH Human Brain Collection Core	MTG	Healthy	26.2	Female	1	Aging088	6452	25566	0.0312916	3.91175	one_group	6	Young	ExN
ATGTCCCCAAGAGTTA-1	P001	Aging099	NIMH Human Brain Collection Core	MTG	Healthy	78	Male	1	Aging099	2960	6825	0.175824	14.652	one_group	4	Aged	Oligodendrocyte
ATGTCCCCATCTAGAC-1	P001	Aging099	NIMH Human Brain Collection Core	MTG	Healthy	78	Male	1	Aging099	7221	31548	0.408901	3.16987	one_group	11	Aged	ExN
ATGTCTTAGAAGCGGG-1	P001	Aging080	NIMH Human Brain Collection Core	MTG	Healthy	21.5	Female	1	Aging080	8518	51426	0.8906	1.94462	one_group	11	Young	ExN
ATGTCTTCACCTTCCA-1	P001	Aging111	NIMH Human Brain Collection Core	MTG	Healthy	26.1	Male	1	Aging111	5014	15803	0.0822629	6.32871	one_group	8	Young	InN
ATGTCTTCACTGATTG-1	P001	Aging073	NIMH Human Brain Collection Core	MTG	Healthy	64.3	Female	1	Aging073	3096	6896	1.2036	14.5012	one_group	21	Aged	ExN
ATGTCTTGTTCATCGA-1	P001	Aging099	NIMH Human Brain Collection Core	MTG	Healthy	78	Male	1	Aging099	5884	21718	0.0644627	4.60554	one_group	19	Aged	Indeterminate
ATGTCTTTCATGCCGG-1	P001	Aging095	NIMH Human Brain Collection Core	MTG	Healthy	27.2	Male	1	Aging095	1280	2184	0.0915751	45.7875	one_group	1	Young	Oligodendrocyte
ATGTCTTTCGTACCTC-1	P001	Aging088	NIMH Human Brain Collection Core	MTG	Healthy	26.2	Female	1	Aging088	5588	22906	0.052388	4.36586	one_group	21	Young	ExN
ATTACCTTCCATCTGC-1	P001	Aging073	NIMH Human Brain Collection Core	MTG	Healthy	64.3	Female	1	Aging073	5986	32005	0.215591	3.12471	one_group	9	Aged	ExN
ATTACTCAGAACTGAT-1	P001	Aging095	NIMH Human Brain Collection Core	MTG	Healthy	27.2	Male	1	Aging095	2343	5302	0.113165	18.8608	one_group	4	Young	Oligodendrocyte
ATTACTCAGTGGTGAC-1	P001	Aging095	NIMH Human Brain Collection Core	MTG	Healthy	27.2	Male	1	Aging095	1799	3342	0.0897666	29.9222	one_group	1	Young	Oligodendrocyte
ATTACTCGTCATGGCC-1	P001	Aging099	NIMH Human Brain Collection Core	MTG	Healthy	78	Male	1	Aging099	497	593	3.03541	168.634	one_group	7	Aged	Indeterminate
ATTACTCGTGTCCACG-1	P001	Aging095	NIMH Human Brain Collection Core	MTG	Healthy	27.2	Male	1	Aging095	2922	6255	0.0479616	15.9872	one_group	5	Young	Astrocyte
ATTACTCTCTCTGGTC-1	P001	Aging099	NIMH Human Brain Collection Core	MTG	Healthy	78	Male	1	Aging099	1658	3034	0.164799	32.9598	one_group	1	Aged	Oligodendrocyte
ATTATCCCATTAGGCT-1	P001	Aging111	NIMH Human Brain Collection Core	MTG	Healthy	26.1	Male	1	Aging111	4425	12093	0.0744232	8.27061	one_group	6	Young	ExN
ATTCAGGAGTCACTAC-1	P001	Aging088	NIMH Human Brain Collection Core	MTG	Healthy	26.2	Female	1	Aging088	7614	36678	0.289002	2.72695	one_group	6	Young	ExN
ATTCAGGTCGTTGTTT-1	P001	Aging080	NIMH Human Brain Collection Core	MTG	Healthy	21.5	Female	1	Aging080	6999	32168	0.578214	3.10887	one_group	11	Young	ExN
ATTCATCAGTCGGGAT-1	P001	Aging099	NIMH Human Brain Collection Core	MTG	Healthy	78	Male	1	Aging099	1738	3030	0.0660066	33.0033	one_group	1	Aged	Oligodendrocyte
ATTCATCCATACCGTA-1	P001	Aging095	NIMH Human Brain Collection Core	MTG	Healthy	27.2	Male	1	Aging095	2370	5041	0.158699	19.8413	one_group	4	Young	Oligodendrocyte
ATTCATCGTGCAAGAC-1	P001	Aging080	NIMH Human Brain Collection Core	MTG	Healthy	21.5	Female	1	Aging080	6898	25266	2.3589	3.95804	one_group	12	Young	InN
ATTCCATAGATTAGAC-1	P001	Aging069	NIMH Human Brain Collection Core	MTG	Healthy	85.2	Male	1	Aging069	2239	3841	1.58813	26.0485	one_group	20	Aged	Mural
ATTCCATAGCAGTAAT-1	P001	Aging073	NIMH Human Brain Collection Core	MTG	Healthy	64.3	Female	1	Aging073	2247	4693	1.89644	21.3083	one_group	17	Aged	InN
ATTCCATCATAGATCC-1	P001	Aging103	NIMH Human Brain Collection Core	MTG	Healthy	71.8	Female	1	Aging103	2062	4238	0.566305	23.596	one_group	1	Aged	Oligodendrocyte
ATTCCATTCCAACTGA-1	P001	Aging073	NIMH Human Brain Collection Core	MTG	Healthy	64.3	Female	1	Aging073	4947	16999	0.0764751	5.88339	one_group	19	Aged	Indeterminate
ATTCCATTCGTAGTCA-1	P001	Aging069	NIMH Human Brain Collection Core	MTG	Healthy	85.2	Male	1	Aging069	6229	25493	0.145138	3.9228	one_group	6	Aged	ExN
ATTCCATTCTAAGCCA-1	P001	Aging099	NIMH Human Brain Collection Core	MTG	Healthy	78	Male	1	Aging099	6030	23943	0.413482	4.17693	one_group	21	Aged	ExN
ATTCCTAAGTTGTACC-1	P001	Aging095	NIMH Human Brain Collection Core	MTG	Healthy	27.2	Male	1	Aging095	6084	29609	0.202641	3.37747	one_group	17	Young	InN
ATTCCTACAAAGGGCT-1	P001	Aging095	NIMH Human Brain Collection Core	MTG	Healthy	27.2	Male	1	Aging095	1549	2733	0.475668	36.5898	one_group	1	Young	Oligodendrocyte
ATTCCTAGTTCTCCTG-1	P001	Aging095	NIMH Human Brain Collection Core	MTG	Healthy	27.2	Male	1	Aging095	1305	2127	0	47.0367	one_group	1	Young	Oligodendrocyte
ATTCCTAGTTGATGTC-1	P001	Aging099	NIMH Human Brain Collection Core	MTG	Healthy	78	Male	1	Aging099	2229	4258	0.469704	23.4907	one_group	10	Aged	OPC
ATTCCTATCATCTGTT-1	P001	Aging069	NIMH Human Brain Collection Core	MTG	Healthy	85.2	Male	1	Aging069	470	818	0.122249	122.249	one_group	7	Aged	Indeterminate
ATTCTACGTGTCTTCC-1	P001	Aging099	NIMH Human Brain Collection Core	MTG	Healthy	78	Male	1	Aging099	754	921	1.52009	108.696	one_group	7	Aged	Indeterminate
ATTCTTGTCGTAGAGG-1	P001	Aging095	NIMH Human Brain Collection Core	MTG	Healthy	27.2	Male	1	Aging095	6409	25385	0.47272	3.93964	one_group	21	Young	ExN
ATTGGGTCACGCGGTT-1	P001	Aging088	NIMH Human Brain Collection Core	MTG	Healthy	26.2	Female	1	Aging088	8590	47513	0.254667	2.10482	one_group	2	Young	Indeterminate
ATTGGGTCATGAAGGC-1	P001	Aging111	NIMH Human Brain Collection Core	MTG	Healthy	26.1	Male	1	Aging111	7656	42498	0.10824	2.35305	one_group	11	Young	ExN
ATTGGGTGTCCCGCAA-1	P001	Aging095	NIMH Human Brain Collection Core	MTG	Healthy	27.2	Male	1	Aging095	484	615	0.162602	162.602	one_group	7	Young	Indeterminate
ATTGGGTGTGTCGCTG-1	P001	Aging073	NIMH Human Brain Collection Core	MTG	Healthy	64.3	Female	1	Aging073	4424	14637	0.403088	6.832	one_group	12	Aged	InN
ATTTACCAGACGGTTG-1	P001	Aging080	NIMH Human Brain Collection Core	MTG	Healthy	21.5	Female	1	Aging080	6219	23550	1.29936	4.24683	one_group	12	Young	InN
ATTTACCCAAAGACGC-1	P001	Aging073	NIMH Human Brain Collection Core	MTG	Healthy	64.3	Female	1	Aging073	1884	3485	0.0860832	28.6944	one_group	1	Aged	Oligodendrocyte
ATTTACCGTGTGATGG-1	P001	Aging088	NIMH Human Brain Collection Core	MTG	Healthy	26.2	Female	1	Aging088	3935	10750	0.632558	9.30319	one_group	12	Young	InN
ATTTACCGTTAGAAAC-1	P001	Aging080	NIMH Human Brain Collection Core	MTG	Healthy	21.5	Female	1	Aging080	7877	45731	0.472327	2.18684	one_group	11	Young	ExN
ATTTACCTCTCAGAAC-1	P001	Aging099	NIMH Human Brain Collection Core	MTG	Healthy	78	Male	1	Aging099	3573	8850	0.745763	11.302	one_group	21	Aged	ExN
ATTTCACAGCTGGAGT-1	P001	Aging080	NIMH Human Brain Collection Core	MTG	Healthy	21.5	Female	1	Aging080	7192	31850	0.653061	3.13982	one_group	12	Young	InN
ATTTCACCAGGATGAC-1	P001	Aging095	NIMH Human Brain Collection Core	MTG	Healthy	27.2	Male	1	Aging095	3705	8790	0.159272	11.3817	one_group	14	Young	Microglia
ATTTCACCATAGTCGT-1	P001	Aging088	NIMH Human Brain Collection Core	MTG	Healthy	26.2	Female	1	Aging088	1073	1436	0.0696379	69.6379	one_group	5	Young	Astrocyte
ATTTCACTCCTTCGAC-1	P001	Aging103	NIMH Human Brain Collection Core	MTG	Healthy	71.8	Female	1	Aging103	8057	44540	0.202066	2.24532	one_group	6	Aged	ExN
ATTTCTGAGACTTCGT-1	P001	Aging073	NIMH Human Brain Collection Core	MTG	Healthy	64.3	Female	1	Aging073	3279	8292	1.74867	12.0598	one_group	12	Aged	InN
CAAAGAAGTGGTCCCA-1	P001	Aging095	NIMH Human Brain Collection Core	MTG	Healthy	27.2	Male	1	Aging095	2326	4981	0.0602289	20.0763	one_group	1	Young	Oligodendrocyte
CAAAGAAGTTGGTAGG-1	P001	Aging103	NIMH Human Brain Collection Core	MTG	Healthy	71.8	Female	1	Aging103	5826	21082	1.11944	4.74361	one_group	11	Aged	ExN
CAACAACAGCTGCCTG-1	P001	Aging088	NIMH Human Brain Collection Core	MTG	Healthy	26.2	Female	1	Aging088	6882	31153	0.295317	3.21048	one_group	6	Young	ExN
CAACAACAGTCTGTAC-1	P001	Aging069	NIMH Human Brain Collection Core	MTG	Healthy	85.2	Male	1	Aging069	6607	32693	0.100939	3.05885	one_group	6	Aged	ExN
CAACAACCACGTCGTG-1	P001	Aging103	NIMH Human Brain Collection Core	MTG	Healthy	71.8	Female	1	Aging103	4395	13783	0.652978	7.25742	one_group	21	Aged	ExN
CAACAACCATCTTTCA-1	P001	Aging111	NIMH Human Brain Collection Core	MTG	Healthy	26.1	Male	1	Aging111	7093	40742	0.299445	2.45465	one_group	12	Young	InN
CAACAACTCCTCGATC-1	P001	Aging069	NIMH Human Brain Collection Core	MTG	Healthy	85.2	Male	1	Aging069	6003	22793	0.842364	4.3875	one_group	25	Aged	ExN
CAACAACTCTGGTCAA-1	P001	Aging099	NIMH Human Brain Collection Core	MTG	Healthy	78	Male	1	Aging099	6326	25870	0.297642	3.86578	one_group	21	Aged	ExN
CAACAGTAGTAGGAAG-1	P001	Aging099	NIMH Human Brain Collection Core	MTG	Healthy	78	Male	1	Aging099	2229	4768	0.0209732	20.9732	one_group	5	Aged	Astrocyte
CAACAGTGTCGCCACA-1	P001	Aging099	NIMH Human Brain Collection Core	MTG	Healthy	78	Male	1	Aging099	7490	35452	0.0818007	2.82079	one_group	25	Aged	ExN
CAACAGTTCAGGGTAG-1	P001	Aging069	NIMH Human Brain Collection Core	MTG	Healthy	85.2	Male	1	Aging069	5218	18709	0.0587952	5.34531	one_group	6	Aged	ExN
CAACCAAAGTAAGACT-1	P001	Aging099	NIMH Human Brain Collection Core	MTG	Healthy	78	Male	1	Aging099	5126	18168	0.0825627	5.50479	one_group	15	Aged	InN
CAACCAAAGTCGAATA-1	P001	Aging080	NIMH Human Brain Collection Core	MTG	Healthy	21.5	Female	1	Aging080	9185	68419	0.673789	1.46167	one_group	6	Young	ExN
CAACCAAGTGGTTCTA-1	P001	Aging073	NIMH Human Brain Collection Core	MTG	Healthy	64.3	Female	1	Aging073	4614	14679	0.0408747	6.81292	one_group	5	Aged	Astrocyte
CAACCTCTCACCATAG-1	P001	Aging088	NIMH Human Brain Collection Core	MTG	Healthy	26.2	Female	1	Aging088	5248	19271	0.223133	5.18968	one_group	8	Young	InN
CAACCTCTCACTTATC-1	P001	Aging069	NIMH Human Brain Collection Core	MTG	Healthy	85.2	Male	1	Aging069	6172	23875	0.293194	4.18918	one_group	15	Aged	InN
CAACGATAGAATCGCG-1	P001	Aging099	NIMH Human Brain Collection Core	MTG	Healthy	78	Male	1	Aging099	2259	4316	0	23.1696	one_group	10	Aged	OPC
CAACGATAGGTACATA-1	P001	Aging073	NIMH Human Brain Collection Core	MTG	Healthy	64.3	Female	1	Aging073	5583	23880	0.201005	4.18831	one_group	9	Aged	ExN
CAACGATCATGTCTAG-1	P001	Aging080	NIMH Human Brain Collection Core	MTG	Healthy	21.5	Female	1	Aging080	1610	2505	2.59481	39.9202	one_group	7	Young	Indeterminate
CAACGATTCGAAGAAT-1	P001	Aging103	NIMH Human Brain Collection Core	MTG	Healthy	71.8	Female	1	Aging103	915	1272	6.44654	78.6164	one_group	7	Aged	Indeterminate
CAACGGCCAATTGCTG-1	P001	Aging099	NIMH Human Brain Collection Core	MTG	Healthy	78	Male	1	Aging099	2195	4713	0.424358	21.2179	one_group	1	Aged	Oligodendrocyte
CAACGGCCACAGCTTA-1	P001	Aging073	NIMH Human Brain Collection Core	MTG	Healthy	64.3	Female	1	Aging073	5543	20706	0.40085	4.82998	one_group	21	Aged	ExN
CAACGGCCACTGGACC-1	P001	Aging080	NIMH Human Brain Collection Core	MTG	Healthy	21.5	Female	1	Aging080	8141	42565	0.812874	2.34946	one_group	12	Young	InN
CAACGGCCATACTGAC-1	P001	Aging095	NIMH Human Brain Collection Core	MTG	Healthy	27.2	Male	1	Aging095	2245	4814	0.0623182	20.7727	one_group	1	Young	Oligodendrocyte
CAACGGCGTGCGGTAA-1	P001	Aging095	NIMH Human Brain Collection Core	MTG	Healthy	27.2	Male	1	Aging095	5967	23283	0.648542	4.29498	one_group	15	Young	InN
CAAGACTAGATGGGCT-1	P001	Aging088	NIMH Human Brain Collection Core	MTG	Healthy	26.2	Female	1	Aging088	8168	47599	0.170172	2.10093	one_group	6	Young	ExN
CAAGACTCAGCTAACT-1	P001	Aging088	NIMH Human Brain Collection Core	MTG	Healthy	26.2	Female	1	Aging088	6724	31495	0.0920781	3.17531	one_group	11	Young	ExN
CAAGACTGTTTAGACC-1	P001	Aging088	NIMH Human Brain Collection Core	MTG	Healthy	26.2	Female	1	Aging088	7473	40791	0.0858032	2.4517	one_group	11	Young	ExN
CAAGACTTCATCTGTT-1	P001	Aging069	NIMH Human Brain Collection Core	MTG	Healthy	85.2	Male	1	Aging069	5928	25595	0.0898613	3.90717	one_group	11	Aged	ExN
CAAGAGGCAACTGCCG-1	P001	Aging099	NIMH Human Brain Collection Core	MTG	Healthy	78	Male	1	Aging099	5434	16916	0.200993	5.91401	one_group	6	Aged	ExN
CAAGAGGCACAACGTT-1	P001	Aging080	NIMH Human Brain Collection Core	MTG	Healthy	21.5	Female	1	Aging080	1445	2103	0.142653	47.5737	one_group	5	Young	Astrocyte
CAAGAGGGTTTATGCG-1	P001	Aging073	NIMH Human Brain Collection Core	MTG	Healthy	64.3	Female	1	Aging073	783	986	2.43408	101.42	one_group	7	Aged	Indeterminate
CAAGAGGTCAGCGTCG-1	P001	Aging095	NIMH Human Brain Collection Core	MTG	Healthy	27.2	Male	1	Aging095	4999	17589	0.250156	5.68537	one_group	19	Young	Indeterminate
CAAGCTACAGAGGGTT-1	P001	Aging073	NIMH Human Brain Collection Core	MTG	Healthy	64.3	Female	1	Aging073	5587	20768	0.914869	4.81556	one_group	6	Aged	ExN
CAAGCTACAGGGAGAG-1	P001	Aging088	NIMH Human Brain Collection Core	MTG	Healthy	26.2	Female	1	Aging088	6053	21777	0.179088	4.59284	one_group	6	Young	ExN
CAAGCTAGTGATGGCA-1	P001	Aging080	NIMH Human Brain Collection Core	MTG	Healthy	21.5	Female	1	Aging080	7644	35604	0.404449	2.80938	one_group	6	Young	ExN
CAAGGGAGTATTGGCT-1	P001	Aging088	NIMH Human Brain Collection Core	MTG	Healthy	26.2	Female	1	Aging088	5630	19905	0.306456	5.02386	one_group	6	Young	ExN
CAAGGGATCTGTAAGC-1	P001	Aging103	NIMH Human Brain Collection Core	MTG	Healthy	71.8	Female	1	Aging103	7645	38183	0.0916638	2.61938	one_group	6	Aged	ExN
CAATACGTCAGGTGTT-1	P001	Aging095	NIMH Human Brain Collection Core	MTG	Healthy	27.2	Male	1	Aging095	2400	5240	0.0381679	19.0876	one_group	4	Young	Oligodendrocyte
CAATGACAGTTTGCTG-1	P001	Aging069	NIMH Human Brain Collection Core	MTG	Healthy	85.2	Male	1	Aging069	5525	19901	0.155771	5.02563	one_group	6	Aged	ExN
CAATGACTCACTACGA-1	P001	Aging099	NIMH Human Brain Collection Core	MTG	Healthy	78	Male	1	Aging099	2287	4841	0.0619707	20.6569	one_group	1	Aged	Oligodendrocyte
CAATTTCCATAAGCGG-1	P001	Aging103	NIMH Human Brain Collection Core	MTG	Healthy	71.8	Female	1	Aging103	6178	24535	0.309762	4.07631	one_group	6	Aged	ExN
CACAACAAGGTCTACT-1	P001	Aging099	NIMH Human Brain Collection Core	MTG	Healthy	78	Male	1	Aging099	7153	38435	0.182126	2.60186	one_group	6	Aged	ExN
CACAACATCTCGCAGG-1	P001	Aging080	NIMH Human Brain Collection Core	MTG	Healthy	21.5	Female	1	Aging080	7408	43776	0.228436	2.28441	one_group	25	Young	ExN
CACAACATCTTCCACG-1	P001	Aging073	NIMH Human Brain Collection Core	MTG	Healthy	64.3	Female	1	Aging073	2882	8038	0.111968	12.4425	one_group	1	Aged	Oligodendrocyte
CACACAAAGCGTTCCG-1	P001	Aging073	NIMH Human Brain Collection Core	MTG	Healthy	64.3	Female	1	Aging073	5725	22380	0.268097	4.46867	one_group	19	Aged	Indeterminate
CACAGATAGAAGAACG-1	P001	Aging080	NIMH Human Brain Collection Core	MTG	Healthy	21.5	Female	1	Aging080	5459	16945	0.790794	5.90145	one_group	21	Young	ExN
CACAGATAGGACAGCT-1	P001	Aging099	NIMH Human Brain Collection Core	MTG	Healthy	78	Male	1	Aging099	5011	15532	0.0643832	6.43915	one_group	21	Aged	ExN
CACAGATCACCGAATT-1	P001	Aging069	NIMH Human Brain Collection Core	MTG	Healthy	85.2	Male	1	Aging069	6942	33868	0.543286	2.95264	one_group	11	Aged	ExN
CACAGATTCCACTGGG-1	P001	Aging099	NIMH Human Brain Collection Core	MTG	Healthy	78	Male	1	Aging099	661	837	0.716846	119.474	one_group	7	Aged	Indeterminate
CACATGAAGAGAGGGC-1	P001	Aging069	NIMH Human Brain Collection Core	MTG	Healthy	85.2	Male	1	Aging069	4895	15489	0.890955	6.45619	one_group	12	Aged	InN
CACATGACACATCATG-1	P001	Aging069	NIMH Human Brain Collection Core	MTG	Healthy	85.2	Male	1	Aging069	4435	11849	1.01274	8.44167	one_group	21	Aged	ExN
CACATGACAGTTGCGC-1	P001	Aging073	NIMH Human Brain Collection Core	MTG	Healthy	64.3	Female	1	Aging073	3902	11517	0.0868282	8.68282	one_group	5	Aged	Astrocyte
CACATGAGTAACTAAG-1	P001	Aging095	NIMH Human Brain Collection Core	MTG	Healthy	27.2	Male	1	Aging095	2773	6291	0.0476872	15.8957	one_group	10	Young	OPC
CACCAAACAATGTTGC-1	P001	Aging073	NIMH Human Brain Collection Core	MTG	Healthy	64.3	Female	1	Aging073	1080	1545	0.517799	64.7249	one_group	1	Aged	Oligodendrocyte
CACCAAACATTGACCA-1	P001	Aging103	NIMH Human Brain Collection Core	MTG	Healthy	71.8	Female	1	Aging103	5146	16155	0.266171	6.19042	one_group	21	Aged	ExN
CACCAAAGTCAGGTAG-1	P001	Aging088	NIMH Human Brain Collection Core	MTG	Healthy	26.2	Female	1	Aging088	8371	51148	0.134903	1.95515	one_group	11	Young	ExN
CACCAAAGTCGCACAC-1	P001	Aging088	NIMH Human Brain Collection Core	MTG	Healthy	26.2	Female	1	Aging088	6122	28513	0.0666363	3.50754	one_group	21	Young	ExN
CACCAAAGTGCATTTG-1	P001	Aging069	NIMH Human Brain Collection Core	MTG	Healthy	85.2	Male	1	Aging069	5736	20528	0.462783	4.87234	one_group	8	Aged	InN
CACCGTTGTACCCACG-1	P001	Aging080	NIMH Human Brain Collection Core	MTG	Healthy	21.5	Female	1	Aging080	8047	43076	0.591977	2.32153	one_group	6	Young	ExN
CACCGTTTCGACCAAT-1	P001	Aging103	NIMH Human Brain Collection Core	MTG	Healthy	71.8	Female	1	Aging103	9004	64850	0.0585968	1.54216	one_group	11	Aged	ExN
CACGAATAGCTTCTAG-1	P001	Aging095	NIMH Human Brain Collection Core	MTG	Healthy	27.2	Male	1	Aging095	2780	6342	0.614948	15.7679	one_group	4	Young	Oligodendrocyte
CACGAATAGTAAGGGA-1	P001	Aging095	NIMH Human Brain Collection Core	MTG	Healthy	27.2	Male	1	Aging095	1940	3708	0.242718	26.9687	one_group	1	Young	Oligodendrocyte
CACGAATCATGTGTCA-1	P001	Aging069	NIMH Human Brain Collection Core	MTG	Healthy	85.2	Male	1	Aging069	4411	14598	0.479518	6.85025	one_group	9	Aged	ExN
CACGAATGTACTTGTG-1	P001	Aging080	NIMH Human Brain Collection Core	MTG	Healthy	21.5	Female	1	Aging080	7310	39057	0.363571	2.56056	one_group	21	Young	ExN
CACGGGTAGGCTAAAT-1	P001	Aging111	NIMH Human Brain Collection Core	MTG	Healthy	26.1	Male	1	Aging111	3308	7988	0.212819	12.5188	one_group	17	Young	InN
CACGGGTGTCCACACG-1	P001	Aging099	NIMH Human Brain Collection Core	MTG	Healthy	78	Male	1	Aging099	2144	4342	0.713957	23.0309	one_group	1	Aged	Oligodendrocyte
CACGTGGAGAAACTCA-1	P001	Aging073	NIMH Human Brain Collection Core	MTG	Healthy	64.3	Female	1	Aging073	4079	10293	1.11726	9.71534	one_group	15	Aged	InN
CACGTGGGTCGCATCG-1	P001	Aging080	NIMH Human Brain Collection Core	MTG	Healthy	21.5	Female	1	Aging080	1916	3201	5.02968	31.2402	one_group	7	Young	Indeterminate
CACGTTCAGACTGAGC-1	P001	Aging095	NIMH Human Brain Collection Core	MTG	Healthy	27.2	Male	1	Aging095	1770	3432	1.10723	29.1375	one_group	1	Young	Oligodendrocyte
CACTAAGAGTAGGCCA-1	P001	Aging095	NIMH Human Brain Collection Core	MTG	Healthy	27.2	Male	1	Aging095	1958	3581	0.111701	27.9252	one_group	1	Young	Oligodendrocyte
CACTAAGCAACCTATG-1	P001	Aging088	NIMH Human Brain Collection Core	MTG	Healthy	26.2	Female	1	Aging088	5806	21765	0.339995	4.59517	one_group	8	Young	InN
CACTAAGGTTGGGTTT-1	P001	Aging103	NIMH Human Brain Collection Core	MTG	Healthy	71.8	Female	1	Aging103	5740	21418	0.308152	4.66941	one_group	21	Aged	ExN
CACTAAGTCATCGCCT-1	P001	Aging073	NIMH Human Brain Collection Core	MTG	Healthy	64.3	Female	1	Aging073	4345	12713	0.589947	7.86782	one_group	21	Aged	ExN
CACTAAGTCCTTCAGC-1	P001	Aging095	NIMH Human Brain Collection Core	MTG	Healthy	27.2	Male	1	Aging095	2064	4385	0.022805	22.805	one_group	1	Young	Oligodendrocyte
CACTGAACAGGAAGTC-1	P001	Aging103	NIMH Human Brain Collection Core	MTG	Healthy	71.8	Female	1	Aging103	2619	5975	0.702929	16.7392	one_group	17	Aged	InN
CACTGAACATAAGCGG-1	P001	Aging095	NIMH Human Brain Collection Core	MTG	Healthy	27.2	Male	1	Aging095	5834	18794	0.867298	5.32141	one_group	17	Young	InN
CACTGAACATCATCTT-1	P001	Aging080	NIMH Human Brain Collection Core	MTG	Healthy	21.5	Female	1	Aging080	8307	57771	0.424088	1.731	one_group	11	Young	ExN
CACTGAAGTAGCGTCC-1	P001	Aging073	NIMH Human Brain Collection Core	MTG	Healthy	64.3	Female	1	Aging073	3216	8142	0.835176	12.282	one_group	11	Aged	ExN
CACTGAAGTTGTGGAG-1	P001	Aging073	NIMH Human Brain Collection Core	MTG	Healthy	64.3	Female	1	Aging073	4221	12309	0.714924	8.12546	one_group	6	Aged	ExN
CACTGAATCCTCTCGA-1	P001	Aging099	NIMH Human Brain Collection Core	MTG	Healthy	78	Male	1	Aging099	2775	6245	0.176141	16.0154	one_group	10	Aged	OPC
CACTGAATCGAAGCAG-1	P001	Aging073	NIMH Human Brain Collection Core	MTG	Healthy	64.3	Female	1	Aging073	1783	3304	0.121065	30.2663	one_group	1	Aged	Oligodendrocyte
CACTGAATCGTGCAGC-1	P001	Aging088	NIMH Human Brain Collection Core	MTG	Healthy	26.2	Female	1	Aging088	5541	18454	0.216755	5.41888	one_group	6	Young	ExN
CACTGGGCAACTGGTT-1	P001	Aging095	NIMH Human Brain Collection Core	MTG	Healthy	27.2	Male	1	Aging095	1730	3281	1.03627	30.4785	one_group	1	Young	Oligodendrocyte
CACTGGGCAGGCCTGT-1	P001	Aging069	NIMH Human Brain Collection Core	MTG	Healthy	85.2	Male	1	Aging069	6319	24325	0.378212	4.11133	one_group	8	Aged	InN
CACTGGGGTCCACGCA-1	P001	Aging103	NIMH Human Brain Collection Core	MTG	Healthy	71.8	Female	1	Aging103	3309	8394	0.107219	11.9133	one_group	10	Aged	OPC
CACTGGGTCGACGCTG-1	P001	Aging088	NIMH Human Brain Collection Core	MTG	Healthy	26.2	Female	1	Aging088	2647	5015	0.139581	19.9601	one_group	20	Young	Mural
CACTGTCAGGGCGAAG-1	P001	Aging099	NIMH Human Brain Collection Core	MTG	Healthy	78	Male	1	Aging099	6850	28840	0.284327	3.46777	one_group	11	Aged	ExN
CACTGTCCACAGTCGC-1	P001	Aging073	NIMH Human Brain Collection Core	MTG	Healthy	64.3	Female	1	Aging073	6946	42471	0.209555	2.35471	one_group	12	Aged	InN
CACTGTCCATAGATCC-1	P001	Aging073	NIMH Human Brain Collection Core	MTG	Healthy	64.3	Female	1	Aging073	5333	21648	0.203252	4.61979	one_group	11	Aged	ExN
CACTGTCCATGGAGAC-1	P001	Aging073	NIMH Human Brain Collection Core	MTG	Healthy	64.3	Female	1	Aging073	4322	12587	0.913641	7.9447	one_group	6	Aged	ExN
CACTTCGCATAGAATG-1	P001	Aging099	NIMH Human Brain Collection Core	MTG	Healthy	78	Male	1	Aging099	6375	32866	0.124749	3.04275	one_group	11	Aged	ExN
CACTTCGGTCTTCCGT-1	P001	Aging095	NIMH Human Brain Collection Core	MTG	Healthy	27.2	Male	1	Aging095	3053	6730	0.118871	14.8588	one_group	10	Young	OPC
CACTTCGGTTGTCTAG-1	P001	Aging088	NIMH Human Brain Collection Core	MTG	Healthy	26.2	Female	1	Aging088	7383	35612	0.362237	2.8082	one_group	6	Young	ExN
CAGAGCCAGACGGTCA-1	P001	Aging103	NIMH Human Brain Collection Core	MTG	Healthy	71.8	Female	1	Aging103	5645	24145	0.695796	4.14164	one_group	11	Aged	ExN
CAGAGCCAGTAGCAAT-1	P001	Aging080	NIMH Human Brain Collection Core	MTG	Healthy	21.5	Female	1	Aging080	1463	2398	0.29191	41.7014	one_group	1	Young	Oligodendrocyte
CAGAGCCGTTGAATCC-1	P001	Aging088	NIMH Human Brain Collection Core	MTG	Healthy	26.2	Female	1	Aging088	6607	26924	0.163423	3.71443	one_group	6	Young	ExN
CAGAGCCTCACCTACC-1	P001	Aging099	NIMH Human Brain Collection Core	MTG	Healthy	78	Male	1	Aging099	6948	29573	0.250228	3.38215	one_group	19	Aged	Indeterminate
CAGAGCCTCATCAGTG-1	P001	Aging099	NIMH Human Brain Collection Core	MTG	Healthy	78	Male	1	Aging099	4504	13189	0.189552	7.58323	one_group	15	Aged	InN
CAGAGCCTCTTACGGA-1	P001	Aging095	NIMH Human Brain Collection Core	MTG	Healthy	27.2	Male	1	Aging095	1744	3290	0.0607903	30.3951	one_group	1	Young	Oligodendrocyte
CAGATACAGTAGGAAG-1	P001	Aging088	NIMH Human Brain Collection Core	MTG	Healthy	26.2	Female	1	Aging088	2428	6015	0.266002	16.6251	one_group	20	Young	Endothelial
CAGATACCACATTCTT-1	P001	Aging095	NIMH Human Brain Collection Core	MTG	Healthy	27.2	Male	1	Aging095	1201	1833	0.436443	54.615	one_group	1	Young	Oligodendrocyte
CAGATACGTCGAGCAA-1	P001	Aging080	NIMH Human Brain Collection Core	MTG	Healthy	21.5	Female	1	Aging080	7776	42499	1.0965	2.35311	one_group	6	Young	ExN
CAGATCAAGAGCAGTC-1	P001	Aging099	NIMH Human Brain Collection Core	MTG	Healthy	78	Male	1	Aging099	5875	21858	0.192149	4.57561	one_group	11	Aged	ExN
CAGATCACAGACAATA-1	P001	Aging088	NIMH Human Brain Collection Core	MTG	Healthy	26.2	Female	1	Aging088	5301	18449	0.704645	5.42064	one_group	8	Young	InN
CAGATCACATTGACTG-1	P001	Aging103	NIMH Human Brain Collection Core	MTG	Healthy	71.8	Female	1	Aging103	1811	2885	0.103986	34.6741	one_group	5	Aged	Astrocyte
CAGATCAGTGGTAACG-1	P001	Aging095	NIMH Human Brain Collection Core	MTG	Healthy	27.2	Male	1	Aging095	2740	6144	0.244141	16.2787	one_group	4	Young	Oligodendrocyte
CAGATCATCGAACACT-1	P001	Aging073	NIMH Human Brain Collection Core	MTG	Healthy	64.3	Female	1	Aging073	6642	32194	0.456607	3.10627	one_group	11	Aged	ExN
CAGATTGCAAACACGG-1	P001	Aging073	NIMH Human Brain Collection Core	MTG	Healthy	64.3	Female	1	Aging073	5313	20273	0.384748	4.93316	one_group	6	Aged	ExN
CAGATTGCAGTCAACT-1	P001	Aging095	NIMH Human Brain Collection Core	MTG	Healthy	27.2	Male	1	Aging095	2612	5932	0.623736	16.8606	one_group	1	Young	Oligodendrocyte
CAGCAATCACGGTGAA-1	P001	Aging080	NIMH Human Brain Collection Core	MTG	Healthy	21.5	Female	1	Aging080	6522	26685	0.475923	3.74742	one_group	15	Young	InN
CAGCAATCAGCTATTG-1	P001	Aging088	NIMH Human Brain Collection Core	MTG	Healthy	26.2	Female	1	Aging088	5914	21413	0.261523	4.6705	one_group	6	Young	ExN
CAGCAATCAGGCACTC-1	P001	Aging103	NIMH Human Brain Collection Core	MTG	Healthy	71.8	Female	1	Aging103	2957	6073	0.922114	16.4718	one_group	8	Aged	InN
CAGCAATTCTCATTAC-1	P001	Aging073	NIMH Human Brain Collection Core	MTG	Healthy	64.3	Female	1	Aging073	8565	62023	0.198314	1.61244	one_group	6	Aged	ExN
CAGCAGCGTAGTCACT-1	P001	Aging088	NIMH Human Brain Collection Core	MTG	Healthy	26.2	Female	1	Aging088	6507	27234	0.348829	3.67202	one_group	21	Young	ExN
CAGCAGCGTCACTGAT-1	P001	Aging103	NIMH Human Brain Collection Core	MTG	Healthy	71.8	Female	1	Aging103	688	831	1.68472	120.337	one_group	7	Aged	Indeterminate
CAGCAGCTCGACATAC-1	P001	Aging080	NIMH Human Brain Collection Core	MTG	Healthy	21.5	Female	1	Aging080	3013	6136	2.57497	16.2973	one_group	7	Young	Indeterminate
CAGCCAGAGCCTTTCC-1	P001	Aging069	NIMH Human Brain Collection Core	MTG	Healthy	85.2	Male	1	Aging069	6278	24516	0.273291	4.07914	one_group	6	Aged	ExN
CAGCCAGGTCCCTGTT-1	P001	Aging103	NIMH Human Brain Collection Core	MTG	Healthy	71.8	Female	1	Aging103	3405	8969	0.0891961	11.1495	one_group	10	Aged	OPC
CAGCCAGGTGACTAAA-1	P001	Aging103	NIMH Human Brain Collection Core	MTG	Healthy	71.8	Female	1	Aging103	3793	10893	0.174424	9.18105	one_group	10	Aged	OPC
CAGCGTGAGAAGAGCA-1	P001	Aging088	NIMH Human Brain Collection Core	MTG	Healthy	26.2	Female	1	Aging088	5317	17319	0.254056	5.77401	one_group	6	Young	ExN
CAGCGTGAGATGGCAC-1	P001	Aging099	NIMH Human Brain Collection Core	MTG	Healthy	78	Male	1	Aging099	5282	18126	0.171025	5.51724	one_group	15	Aged	InN
CAGCGTGTCGGCATTA-1	P001	Aging088	NIMH Human Brain Collection Core	MTG	Healthy	26.2	Female	1	Aging088	6735	24693	0.109343	4.05022	one_group	18	Young	Indeterminate
CAGGCCACACTTCATT-1	P001	Aging073	NIMH Human Brain Collection Core	MTG	Healthy	64.3	Female	1	Aging073	3203	8620	0.324826	11.6009	one_group	17	Aged	InN
CAGGCCACAGTTCCAA-1	P001	Aging103	NIMH Human Brain Collection Core	MTG	Healthy	71.8	Female	1	Aging103	6827	30492	0.160698	3.27976	one_group	21	Aged	ExN
CAGGGCTGTTTGGAGG-1	P001	Aging069	NIMH Human Brain Collection Core	MTG	Healthy	85.2	Male	1	Aging069	3012	6402	0.249922	15.6201	one_group	6	Aged	ExN
CAGGGCTTCGGAAACG-1	P001	Aging073	NIMH Human Brain Collection Core	MTG	Healthy	64.3	Female	1	Aging073	2414	5200	0.173077	19.2345	one_group	5	Aged	Oligodendrocyte
CAGGTATCACACCGCA-1	P001	Aging103	NIMH Human Brain Collection Core	MTG	Healthy	71.8	Female	1	Aging103	2958	7740	0.348837	12.9199	one_group	1	Aged	Oligodendrocyte
CAGGTATCACCAACAT-1	P001	Aging073	NIMH Human Brain Collection Core	MTG	Healthy	64.3	Female	1	Aging073	5744	23626	0.32168	4.23263	one_group	11	Aged	ExN
CAGGTATCAGGACTAG-1	P001	Aging069	NIMH Human Brain Collection Core	MTG	Healthy	85.2	Male	1	Aging069	6570	32017	0.0843302	3.12334	one_group	6	Aged	ExN
CAGGTATCATGGAAGC-1	P001	Aging099	NIMH Human Brain Collection Core	MTG	Healthy	78	Male	1	Aging099	5003	14370	0.0974252	6.95894	one_group	21	Aged	ExN
CAGTGCGAGCTGAAGC-1	P001	Aging069	NIMH Human Brain Collection Core	MTG	Healthy	85.2	Male	1	Aging069	5699	23680	0.0760135	4.22297	one_group	6	Aged	ExN
CAGTGCGGTACGTGAG-1	P001	Aging111	NIMH Human Brain Collection Core	MTG	Healthy	26.1	Male	1	Aging111	5098	14591	0.356384	6.85495	one_group	8	Young	InN
CAGTGCGGTGCCGGTT-1	P001	Aging103	NIMH Human Brain Collection Core	MTG	Healthy	71.8	Female	1	Aging103	8348	52261	0.386521	1.91358	one_group	11	Aged	ExN
CAGTGCGTCAAGTCTG-1	P001	Aging111	NIMH Human Brain Collection Core	MTG	Healthy	26.1	Male	1	Aging111	4985	13777	0.275822	7.25953	one_group	6	Young	ExN
CAGTGCGTCTATTCGT-1	P001	Aging069	NIMH Human Brain Collection Core	MTG	Healthy	85.2	Male	1	Aging069	3120	6962	0.0143637	14.3719	one_group	5	Aged	Astrocyte
CAGTTAGAGTCACTGT-1	P001	Aging080	NIMH Human Brain Collection Core	MTG	Healthy	21.5	Female	1	Aging080	9547	55187	0.646891	1.81222	one_group	14	Young	Microglia
CAGTTAGCAGCTCATA-1	P001	Aging069	NIMH Human Brain Collection Core	MTG	Healthy	85.2	Male	1	Aging069	6224	22835	0.332822	4.37982	one_group	12	Aged	InN
CAGTTAGGTGTTAACC-1	P001	Aging111	NIMH Human Brain Collection Core	MTG	Healthy	26.1	Male	1	Aging111	5990	21804	0.0412768	4.58652	one_group	6	Young	ExN
CAGTTCCCATAAGCGG-1	P001	Aging111	NIMH Human Brain Collection Core	MTG	Healthy	26.1	Male	1	Aging111	4333	13508	0.407166	7.40302	one_group	15	Young	InN
CAGTTCCCATCAGTGT-1	P001	Aging103	NIMH Human Brain Collection Core	MTG	Healthy	71.8	Female	1	Aging103	6601	30986	0.216227	3.22747	one_group	6	Aged	ExN
CAGTTCCGTCGTGTTA-1	P001	Aging103	NIMH Human Brain Collection Core	MTG	Healthy	71.8	Female	1	Aging103	4749	14464	0.248894	6.91419	one_group	25	Aged	ExN
CAGTTCCTCATTCGTT-1	P001	Aging069	NIMH Human Brain Collection Core	MTG	Healthy	85.2	Male	1	Aging069	4648	13842	0.0505707	7.22648	one_group	13	Aged	Indeterminate
CAGTTCCTCTGATGGT-1	P001	Aging069	NIMH Human Brain Collection Core	MTG	Healthy	85.2	Male	1	Aging069	3390	8242	0.218394	12.1359	one_group	5	Aged	Astrocyte
CATACAGAGGGCAGAG-1	P001	Aging080	NIMH Human Brain Collection Core	MTG	Healthy	21.5	Female	1	Aging080	5450	17626	0.714853	5.67376	one_group	17	Young	InN
CATACAGCAACTCATG-1	P001	Aging099	NIMH Human Brain Collection Core	MTG	Healthy	78	Male	1	Aging099	1667	2841	0.351989	35.1989	one_group	1	Aged	Oligodendrocyte
CATACAGCAAGTATAG-1	P001	Aging088	NIMH Human Brain Collection Core	MTG	Healthy	26.2	Female	1	Aging088	6091	23280	0.0343643	4.29572	one_group	6	Young	ExN
CATACAGCATACAGGG-1	P001	Aging073	NIMH Human Brain Collection Core	MTG	Healthy	64.3	Female	1	Aging073	6278	32735	0.400183	3.05493	one_group	11	Aged	ExN
CATACAGGTCCCTGTT-1	P001	Aging095	NIMH Human Brain Collection Core	MTG	Healthy	27.2	Male	1	Aging095	1967	4102	0.365675	24.3784	one_group	1	Young	Oligodendrocyte
CATACAGGTCGGTAAG-1	P001	Aging095	NIMH Human Brain Collection Core	MTG	Healthy	27.2	Male	1	Aging095	2229	4502	0.133274	22.2124	one_group	1	Young	Oligodendrocyte
CATACAGTCACGGACC-1	P001	Aging103	NIMH Human Brain Collection Core	MTG	Healthy	71.8	Female	1	Aging103	6169	22710	0.405108	4.40373	one_group	11	Aged	ExN
CATACAGTCATTTGCT-1	P001	Aging111	NIMH Human Brain Collection Core	MTG	Healthy	26.1	Male	1	Aging111	5959	20538	0.131464	4.8695	one_group	6	Young	ExN
CATACAGTCGCCGTGA-1	P001	Aging080	NIMH Human Brain Collection Core	MTG	Healthy	21.5	Female	1	Aging080	5933	23825	0.235047	4.19727	one_group	25	Young	ExN
CATACTTAGACCTTTG-1	P001	Aging095	NIMH Human Brain Collection Core	MTG	Healthy	27.2	Male	1	Aging095	2792	7070	0.0707214	14.1463	one_group	4	Young	Oligodendrocyte
CATACTTCAAGCTACT-1	P001	Aging069	NIMH Human Brain Collection Core	MTG	Healthy	85.2	Male	1	Aging069	6821	30357	0.135059	3.29446	one_group	6	Aged	ExN
CATACTTGTCACCACG-1	P001	Aging111	NIMH Human Brain Collection Core	MTG	Healthy	26.1	Male	1	Aging111	6900	36593	0.117509	2.73284	one_group	6	Young	ExN
CATACTTGTGGAATGC-1	P001	Aging103	NIMH Human Brain Collection Core	MTG	Healthy	71.8	Female	1	Aging103	4020	9020	1.67406	11.0877	one_group	9	Aged	ExN
CATAGACCAGATCACT-1	P001	Aging095	NIMH Human Brain Collection Core	MTG	Healthy	27.2	Male	1	Aging095	3712	11033	0.00906372	9.06618	one_group	5	Young	Astrocyte
CATCAAGCAACGACAG-1	P001	Aging088	NIMH Human Brain Collection Core	MTG	Healthy	26.2	Female	1	Aging088	4879	16238	0.634315	6.15877	one_group	12	Young	InN
CATCAAGGTCAGCGTC-1	P001	Aging073	NIMH Human Brain Collection Core	MTG	Healthy	64.3	Female	1	Aging073	4251	11775	0.815287	8.49329	one_group	21	Aged	ExN
CATCAAGGTGGCCCAT-1	P001	Aging080	NIMH Human Brain Collection Core	MTG	Healthy	21.5	Female	1	Aging080	6048	21785	0.624283	4.59053	one_group	15	Young	InN
CATCCACAGGCCCAAA-1	P001	Aging088	NIMH Human Brain Collection Core	MTG	Healthy	26.2	Female	1	Aging088	6233	22682	0.374746	4.40917	one_group	6	Young	ExN
CATCCACAGTCCCGGT-1	P001	Aging095	NIMH Human Brain Collection Core	MTG	Healthy	27.2	Male	1	Aging095	2457	5583	0.107469	17.9115	one_group	1	Young	Oligodendrocyte
CATCCACGTGGTTTAC-1	P001	Aging111	NIMH Human Brain Collection Core	MTG	Healthy	26.1	Male	1	Aging111	1996	3556	0.056243	28.1215	one_group	20	Young	Mural
CATCCACTCTACCACC-1	P001	Aging069	NIMH Human Brain Collection Core	MTG	Healthy	85.2	Male	1	Aging069	5498	19041	0.168058	5.2521	one_group	6	Aged	ExN
CATCCCAAGCTCCATA-1	P001	Aging069	NIMH Human Brain Collection Core	MTG	Healthy	85.2	Male	1	Aging069	7062	37388	0.101637	2.6748	one_group	6	Aged	ExN
CATCCCAAGGGTGAGG-1	P001	Aging103	NIMH Human Brain Collection Core	MTG	Healthy	71.8	Female	1	Aging103	3751	10428	0.0191791	9.59141	one_group	5	Aged	Astrocyte
CATCCCACAGATCATC-1	P001	Aging111	NIMH Human Brain Collection Core	MTG	Healthy	26.1	Male	1	Aging111	6568	25706	0.147825	3.89014	one_group	8	Young	InN
CATCCCATCTTGTTAC-1	P001	Aging073	NIMH Human Brain Collection Core	MTG	Healthy	64.3	Female	1	Aging073	3954	11068	0.370437	9.03506	one_group	19	Aged	Indeterminate
CATCCGTAGTCTTCGA-1	P001	Aging103	NIMH Human Brain Collection Core	MTG	Healthy	71.8	Female	1	Aging103	2152	4240	1.20283	23.5905	one_group	6	Aged	ExN
CATCCGTCATCTGTTT-1	P001	Aging073	NIMH Human Brain Collection Core	MTG	Healthy	64.3	Female	1	Aging073	2839	6740	0.637982	14.839	one_group	11	Aged	ExN
CATCCGTTCAAGGCTT-1	P001	Aging073	NIMH Human Brain Collection Core	MTG	Healthy	64.3	Female	1	Aging073	4721	14618	0.485703	6.84088	one_group	6	Aged	ExN
CATCGCTAGTGGACGT-1	P001	Aging073	NIMH Human Brain Collection Core	MTG	Healthy	64.3	Female	1	Aging073	6371	29522	0.325181	3.38753	one_group	11	Aged	ExN
CATCGCTTCGCGGACT-1	P001	Aging111	NIMH Human Brain Collection Core	MTG	Healthy	26.1	Male	1	Aging111	4154	10568	0.104088	9.46253	one_group	8	Young	InN
CATCGGGAGTAACAGT-1	P001	Aging095	NIMH Human Brain Collection Core	MTG	Healthy	27.2	Male	1	Aging095	2246	4610	0.281996	21.692	one_group	14	Young	Microglia
CATCGGGAGTCACTAC-1	P001	Aging103	NIMH Human Brain Collection Core	MTG	Healthy	71.8	Female	1	Aging103	2432	5449	0.018352	18.352	one_group	1	Aged	Oligodendrocyte
CATCGGGTCCAAGGGA-1	P001	Aging080	NIMH Human Brain Collection Core	MTG	Healthy	21.5	Female	1	Aging080	8007	46809	0.431541	2.13634	one_group	6	Young	ExN
CATCGTCAGGCAGCTA-1	P001	Aging111	NIMH Human Brain Collection Core	MTG	Healthy	26.1	Male	1	Aging111	4917	16285	0.221062	6.141	one_group	17	Young	InN
CATCGTCAGGCGATAC-1	P001	Aging095	NIMH Human Brain Collection Core	MTG	Healthy	27.2	Male	1	Aging095	4018	11367	0.64221	8.79894	one_group	11	Young	ExN
CATCGTCGTCTCCCTA-1	P001	Aging088	NIMH Human Brain Collection Core	MTG	Healthy	26.2	Female	1	Aging088	1441	2334	0.385604	42.8449	one_group	1	Young	Oligodendrocyte
CATGCAACACTGGCGT-1	P001	Aging088	NIMH Human Brain Collection Core	MTG	Healthy	26.2	Female	1	Aging088	6514	24534	1.26355	4.07614	one_group	8	Young	InN
CATGCAACAGAGATTA-1	P001	Aging069	NIMH Human Brain Collection Core	MTG	Healthy	85.2	Male	1	Aging069	4888	16692	0.191709	5.99125	one_group	8	Aged	InN
CATGCAACAGCATCTA-1	P001	Aging103	NIMH Human Brain Collection Core	MTG	Healthy	71.8	Female	1	Aging103	8792	80698	0.132593	1.23923	one_group	11	Aged	ExN
CATGCAACAGGTGTTT-1	P001	Aging069	NIMH Human Brain Collection Core	MTG	Healthy	85.2	Male	1	Aging069	1679	3802	0.552341	26.3089	one_group	17	Aged	InN
CATGCCTCAATCTAGC-1	P001	Aging073	NIMH Human Brain Collection Core	MTG	Healthy	64.3	Female	1	Aging073	5801	25213	0.487844	3.96621	one_group	12	Aged	InN
CATGCCTCAATGGGTG-1	P001	Aging099	NIMH Human Brain Collection Core	MTG	Healthy	78	Male	1	Aging099	6740	28301	0.424013	3.53369	one_group	11	Aged	ExN
CATGCCTCATGACTTG-1	P001	Aging069	NIMH Human Brain Collection Core	MTG	Healthy	85.2	Male	1	Aging069	3377	7951	0.138347	12.5786	one_group	6	Aged	ExN
CATGCCTTCAGCCCAG-1	P001	Aging099	NIMH Human Brain Collection Core	MTG	Healthy	78	Male	1	Aging099	6280	23274	0.0300765	4.29664	one_group	25	Aged	ExN
CATGCCTTCATAGGCT-1	P001	Aging080	NIMH Human Brain Collection Core	MTG	Healthy	21.5	Female	1	Aging080	8207	53588	0.498246	1.86616	one_group	6	Young	ExN
CATGCCTTCCAACTAG-1	P001	Aging095	NIMH Human Brain Collection Core	MTG	Healthy	27.2	Male	1	Aging095	2138	4556	0.329236	21.9491	one_group	1	Young	Oligodendrocyte
CATGCCTTCTACGGTA-1	P001	Aging073	NIMH Human Brain Collection Core	MTG	Healthy	64.3	Female	1	Aging073	5386	19639	0.468456	5.09217	one_group	11	Aged	ExN
CATGCGGCAATACCTG-1	P001	Aging103	NIMH Human Brain Collection Core	MTG	Healthy	71.8	Female	1	Aging103	6563	35374	0.149828	2.82709	one_group	9	Aged	ExN
CATGCGGTCATACGAC-1	P001	Aging099	NIMH Human Brain Collection Core	MTG	Healthy	78	Male	1	Aging099	1231	1875	0.0533333	53.3333	one_group	1	Aged	Oligodendrocyte
CATGCTCAGTGCACAG-1	P001	Aging095	NIMH Human Brain Collection Core	MTG	Healthy	27.2	Male	1	Aging095	2170	4543	0.0660357	22.0119	one_group	1	Young	Oligodendrocyte
CATGCTCCATGTACGT-1	P001	Aging073	NIMH Human Brain Collection Core	MTG	Healthy	64.3	Female	1	Aging073	4213	12665	0.442163	7.89702	one_group	21	Aged	ExN
CATGCTCGTCGTGGTC-1	P001	Aging073	NIMH Human Brain Collection Core	MTG	Healthy	64.3	Female	1	Aging073	2024	3846	0	26.0078	one_group	10	Aged	OPC
CATGGATAGAGTACCG-1	P001	Aging073	NIMH Human Brain Collection Core	MTG	Healthy	64.3	Female	1	Aging073	5210	19377	0.283842	5.16076	one_group	15	Aged	InN
CATGGATAGCCTTTCC-1	P001	Aging099	NIMH Human Brain Collection Core	MTG	Healthy	78	Male	1	Aging099	5389	18658	0.616358	5.36136	one_group	12	Aged	InN
CATGGATAGCTAATCC-1	P001	Aging080	NIMH Human Brain Collection Core	MTG	Healthy	21.5	Female	1	Aging080	7903	40613	1.34932	2.46239	one_group	12	Young	InN
CATGGATAGGAGGCAG-1	P001	Aging088	NIMH Human Brain Collection Core	MTG	Healthy	26.2	Female	1	Aging088	4718	15143	0.0660371	6.60371	one_group	6	Young	ExN
CATGGATAGTTGGAGC-1	P001	Aging095	NIMH Human Brain Collection Core	MTG	Healthy	27.2	Male	1	Aging095	2576	5058	0.257019	19.7707	one_group	5	Young	Astrocyte
CATGGTACAAGGTCAG-1	P001	Aging073	NIMH Human Brain Collection Core	MTG	Healthy	64.3	Female	1	Aging073	4355	13652	0.813068	7.32547	one_group	21	Aged	ExN
CATGGTATCACTGTTT-1	P001	Aging073	NIMH Human Brain Collection Core	MTG	Healthy	64.3	Female	1	Aging073	5197	18621	0.230922	5.37086	one_group	11	Aged	ExN
CATTCATAGCACTCAT-1	P001	Aging111	NIMH Human Brain Collection Core	MTG	Healthy	26.1	Male	1	Aging111	8231	56414	0.00886305	1.77277	one_group	6	Young	ExN
CATTCATCAGGAGACT-1	P001	Aging069	NIMH Human Brain Collection Core	MTG	Healthy	85.2	Male	1	Aging069	3734	8964	0.60241	11.1582	one_group	11	Aged	ExN
CATTCATGTAGACAGC-1	P001	Aging095	NIMH Human Brain Collection Core	MTG	Healthy	27.2	Male	1	Aging095	6932	33836	0.868897	2.95561	one_group	3	Young	Indeterminate
CATTCATGTTGCTCCT-1	P001	Aging080	NIMH Human Brain Collection Core	MTG	Healthy	21.5	Female	1	Aging080	8299	48911	1.06111	2.04457	one_group	6	Young	ExN
CATTCCGCAATGTCAC-1	P001	Aging073	NIMH Human Brain Collection Core	MTG	Healthy	64.3	Female	1	Aging073	6401	30850	0.301459	3.2417	one_group	11	Aged	ExN
CATTCCGGTCCTGTCT-1	P001	Aging095	NIMH Human Brain Collection Core	MTG	Healthy	27.2	Male	1	Aging095	1367	2206	0.0453309	45.3309	one_group	1	Young	Oligodendrocyte
CATTCCGTCCCGTGTT-1	P001	Aging095	NIMH Human Brain Collection Core	MTG	Healthy	27.2	Male	1	Aging095	1954	3864	0.517598	25.8799	one_group	1	Young	Oligodendrocyte
CATTCCGTCGCTGCGA-1	P001	Aging073	NIMH Human Brain Collection Core	MTG	Healthy	64.3	Female	1	Aging073	6244	27207	0.73878	3.67579	one_group	12	Aged	InN
CATTCTACACATTACG-1	P001	Aging088	NIMH Human Brain Collection Core	MTG	Healthy	26.2	Female	1	Aging088	7300	34410	0.12787	2.9063	one_group	6	Young	ExN
CATTGAGCATCGATCA-1	P001	Aging095	NIMH Human Brain Collection Core	MTG	Healthy	27.2	Male	1	Aging095	1121	1653	7.683	60.4961	one_group	7	Young	Indeterminate
CATTGAGGTCGCGTTG-1	P001	Aging080	NIMH Human Brain Collection Core	MTG	Healthy	21.5	Female	1	Aging080	4765	14009	0.849454	7.13878	one_group	8	Young	InN
CATTGAGGTGGGAGAG-1	P001	Aging095	NIMH Human Brain Collection Core	MTG	Healthy	27.2	Male	1	Aging095	1044	1652	0.242131	60.5327	one_group	1	Young	Oligodendrocyte
CATTGAGTCGTTAGTG-1	P001	Aging111	NIMH Human Brain Collection Core	MTG	Healthy	26.1	Male	1	Aging111	3793	9641	0.7883	10.3724	one_group	21	Young	ExN
CATTGAGTCTTACCAT-1	P001	Aging073	NIMH Human Brain Collection Core	MTG	Healthy	64.3	Female	1	Aging073	4620	13705	0.861	7.29767	one_group	6	Aged	ExN
CATTGCCAGGCATTTC-1	P001	Aging095	NIMH Human Brain Collection Core	MTG	Healthy	27.2	Male	1	Aging095	2172	4755	0.147213	21.0305	one_group	1	Young	Oligodendrocyte
CATTGCCAGTAATACG-1	P001	Aging095	NIMH Human Brain Collection Core	MTG	Healthy	27.2	Male	1	Aging095	1725	3054	0.425671	32.7439	one_group	1	Young	Oligodendrocyte
CATTGTTAGTCCCGGT-1	P001	Aging095	NIMH Human Brain Collection Core	MTG	Healthy	27.2	Male	1	Aging095	2191	5003	0.459724	19.988	one_group	4	Young	Oligodendrocyte
CATTGTTCAGTCGGAA-1	P001	Aging099	NIMH Human Brain Collection Core	MTG	Healthy	78	Male	1	Aging099	2259	4142	0.265572	24.1429	one_group	10	Aged	OPC
CATTTCAAGACCAGCA-1	P001	Aging080	NIMH Human Brain Collection Core	MTG	Healthy	21.5	Female	1	Aging080	3856	10685	0.243332	9.36067	one_group	10	Young	OPC
CATTTCAAGCATCTTG-1	P001	Aging073	NIMH Human Brain Collection Core	MTG	Healthy	64.3	Female	1	Aging073	6125	23740	0.652906	4.21283	one_group	8	Aged	InN
CATTTCAGTGACCTGC-1	P001	Aging069	NIMH Human Brain Collection Core	MTG	Healthy	85.2	Male	1	Aging069	4559	13975	0.193202	7.15615	one_group	6	Aged	ExN
CATTTCAGTTGCGAAG-1	P001	Aging073	NIMH Human Brain Collection Core	MTG	Healthy	64.3	Female	1	Aging073	2277	5454	0.0733407	18.3352	one_group	1	Aged	Oligodendrocyte
CCAAGCGCAAACCATC-1	P001	Aging073	NIMH Human Brain Collection Core	MTG	Healthy	64.3	Female	1	Aging073	3943	12695	0.0630169	7.87836	one_group	10	Aged	OPC
CCAAGCGTCAAGTGTC-1	P001	Aging099	NIMH Human Brain Collection Core	MTG	Healthy	78	Male	1	Aging099	6359	24123	0.0455996	4.14594	one_group	11	Aged	ExN
CCACAAAAGCGTGCCT-1	P001	Aging080	NIMH Human Brain Collection Core	MTG	Healthy	21.5	Female	1	Aging080	4417	12429	0.627565	8.0457	one_group	21	Young	ExN
CCACAAACAATTGAAG-1	P001	Aging069	NIMH Human Brain Collection Core	MTG	Healthy	85.2	Male	1	Aging069	7548	39867	0.198159	2.50853	one_group	6	Aged	ExN
CCACAAAGTAGCCCTG-1	P001	Aging095	NIMH Human Brain Collection Core	MTG	Healthy	27.2	Male	1	Aging095	1763	3144	0.0636132	31.8167	one_group	5	Young	Astrocyte
CCACAAAGTAGTGATA-1	P001	Aging069	NIMH Human Brain Collection Core	MTG	Healthy	85.2	Male	1	Aging069	6680	29015	0.0585904	3.44649	one_group	6	Aged	ExN
CCACAAAGTCGTCAGC-1	P001	Aging103	NIMH Human Brain Collection Core	MTG	Healthy	71.8	Female	1	Aging103	2106	3328	0.120192	30.0571	one_group	14	Aged	Microglia
CCACAAATCATGACAC-1	P001	Aging069	NIMH Human Brain Collection Core	MTG	Healthy	85.2	Male	1	Aging069	6199	24489	1.23321	4.08347	one_group	8	Aged	InN
CCACAAATCGGCAGTC-1	P001	Aging099	NIMH Human Brain Collection Core	MTG	Healthy	78	Male	1	Aging099	4932	15024	0.0532481	6.65646	one_group	15	Aged	InN
CCACAAATCTTAGCCC-1	P001	Aging080	NIMH Human Brain Collection Core	MTG	Healthy	21.5	Female	1	Aging080	7665	44466	0.14393	2.24901	one_group	6	Young	ExN
CCACACTAGTCTACCA-1	P001	Aging103	NIMH Human Brain Collection Core	MTG	Healthy	71.8	Female	1	Aging103	8085	50178	0.422496	1.99298	one_group	11	Aged	ExN
CCACACTCAGTTAAAG-1	P001	Aging073	NIMH Human Brain Collection Core	MTG	Healthy	64.3	Female	1	Aging073	8040	55387	0.402622	1.80561	one_group	11	Aged	ExN
CCACACTGTATCGCAT-1	P001	Aging069	NIMH Human Brain Collection Core	MTG	Healthy	85.2	Male	1	Aging069	2961	6907	0.0579123	14.4781	one_group	6	Aged	ExN
CCACACTGTTGGGATG-1	P001	Aging080	NIMH Human Brain Collection Core	MTG	Healthy	21.5	Female	1	Aging080	8668	56717	0.721124	1.76326	one_group	11	Young	ExN
CCACCATAGGTGAGAA-1	P001	Aging103	NIMH Human Brain Collection Core	MTG	Healthy	71.8	Female	1	Aging103	3954	10561	0.350346	9.47329	one_group	8	Aged	InN
CCACCATCATCACCAA-1	P001	Aging103	NIMH Human Brain Collection Core	MTG	Healthy	71.8	Female	1	Aging103	6931	32542	0.29193	3.07314	one_group	6	Aged	ExN
CCACCATGTATGTCAC-1	P001	Aging073	NIMH Human Brain Collection Core	MTG	Healthy	64.3	Female	1	Aging073	7455	43361	0.246766	2.30627	one_group	6	Aged	ExN
CCACCATTCTGCGAGC-1	P001	Aging103	NIMH Human Brain Collection Core	MTG	Healthy	71.8	Female	1	Aging103	8472	57785	0.107294	1.73064	one_group	6	Aged	ExN
CCACGAGGTTGCATCA-1	P001	Aging095	NIMH Human Brain Collection Core	MTG	Healthy	27.2	Male	1	Aging095	2355	5194	0.442819	19.2567	one_group	1	Young	Oligodendrocyte
CCACGAGTCGAGATAA-1	P001	Aging080	NIMH Human Brain Collection Core	MTG	Healthy	21.5	Female	1	Aging080	4529	12564	0.310411	7.96052	one_group	8	Young	InN
CCACGTTGTGGCTGAA-1	P001	Aging080	NIMH Human Brain Collection Core	MTG	Healthy	21.5	Female	1	Aging080	7153	29555	0.287599	3.38398	one_group	11	Young	ExN
CCACGTTTCAACACGT-1	P001	Aging103	NIMH Human Brain Collection Core	MTG	Healthy	71.8	Female	1	Aging103	6657	29792	0.275242	3.35672	one_group	6	Aged	ExN
CCACTTGAGGAAAGAC-1	P001	Aging073	NIMH Human Brain Collection Core	MTG	Healthy	64.3	Female	1	Aging073	6692	33985	0.726791	2.94265	one_group	11	Aged	ExN
CCACTTGCACGCAAAG-1	P001	Aging103	NIMH Human Brain Collection Core	MTG	Healthy	71.8	Female	1	Aging103	4400	12408	0.12089	8.05932	one_group	6	Aged	ExN
CCACTTGTCCACAGCG-1	P001	Aging099	NIMH Human Brain Collection Core	MTG	Healthy	78	Male	1	Aging099	6645	27313	0.212353	3.66206	one_group	19	Aged	Indeterminate
CCATAAGAGGGAGGCA-1	P001	Aging095	NIMH Human Brain Collection Core	MTG	Healthy	27.2	Male	1	Aging095	1098	1625	0.123077	61.5385	one_group	1	Young	Oligodendrocyte
CCATAAGCAAGAGTTA-1	P001	Aging095	NIMH Human Brain Collection Core	MTG	Healthy	27.2	Male	1	Aging095	1668	2523	8.24415	39.6354	one_group	7	Young	Indeterminate
CCATAAGTCTACTATC-1	P001	Aging103	NIMH Human Brain Collection Core	MTG	Healthy	71.8	Female	1	Aging103	6533	29045	0.368394	3.44317	one_group	6	Aged	ExN
CCATCACAGTATGATG-1	P001	Aging088	NIMH Human Brain Collection Core	MTG	Healthy	26.2	Female	1	Aging088	8035	43904	0.161716	2.2778	one_group	6	Young	ExN
CCATCACAGTGAGTGC-1	P001	Aging111	NIMH Human Brain Collection Core	MTG	Healthy	26.1	Male	1	Aging111	2647	5511	0.127019	18.1455	one_group	10	Young	OPC
CCATCACGTCCAAAGG-1	P001	Aging073	NIMH Human Brain Collection Core	MTG	Healthy	64.3	Female	1	Aging073	5456	23619	0.381049	4.23388	one_group	25	Aged	ExN
CCATCACTCGTCAGAT-1	P001	Aging099	NIMH Human Brain Collection Core	MTG	Healthy	78	Male	1	Aging099	2138	4330	0.0230947	23.0947	one_group	4	Aged	Oligodendrocyte
CCCAACTCACGAAGAC-1	P001	Aging069	NIMH Human Brain Collection Core	MTG	Healthy	85.2	Male	1	Aging069	1882	3464	0.404157	28.8934	one_group	20	Aged	Mural
CCCAACTTCGTGCGAC-1	P001	Aging103	NIMH Human Brain Collection Core	MTG	Healthy	71.8	Female	1	Aging103	3767	10236	0.302853	9.76944	one_group	15	Aged	InN
CCCATTGAGATGGTAT-1	P001	Aging069	NIMH Human Brain Collection Core	MTG	Healthy	85.2	Male	1	Aging069	4406	13394	0.291175	7.46659	one_group	8	Aged	InN
CCCATTGCAGGAATAT-1	P001	Aging099	NIMH Human Brain Collection Core	MTG	Healthy	78	Male	1	Aging099	3037	6773	0.369113	14.7645	one_group	9	Aged	ExN
CCCATTGGTATCAAGA-1	P001	Aging080	NIMH Human Brain Collection Core	MTG	Healthy	21.5	Female	1	Aging080	7067	31120	0.321337	3.21337	one_group	18	Young	Indeterminate
CCCGAAGCAAGCCATT-1	P001	Aging088	NIMH Human Brain Collection Core	MTG	Healthy	26.2	Female	1	Aging088	7819	43960	0.21838	2.27485	one_group	6	Young	ExN
CCCGAAGCAAGCTGTT-1	P001	Aging103	NIMH Human Brain Collection Core	MTG	Healthy	71.8	Female	1	Aging103	2503	5546	0.126217	18.031	one_group	5	Aged	Astrocyte
CCCGAAGGTACTTCCC-1	P001	Aging099	NIMH Human Brain Collection Core	MTG	Healthy	78	Male	1	Aging099	978	1298	4.69954	77.0416	one_group	7	Aged	Indeterminate
CCCGAAGGTCTCTCCA-1	P001	Aging073	NIMH Human Brain Collection Core	MTG	Healthy	64.3	Female	1	Aging073	2867	7775	0.154341	12.8617	one_group	1	Aged	Oligodendrocyte
CCCGAAGTCCGGTTCT-1	P001	Aging095	NIMH Human Brain Collection Core	MTG	Healthy	27.2	Male	1	Aging095	3475	9892	0.0808734	10.1092	one_group	10	Young	OPC
CCCTCAACAAAGGCTG-1	P001	Aging095	NIMH Human Brain Collection Core	MTG	Healthy	27.2	Male	1	Aging095	7906	46884	0.204761	2.13315	one_group	9	Young	ExN
CCCTCAAGTTTCGGCG-1	P001	Aging099	NIMH Human Brain Collection Core	MTG	Healthy	78	Male	1	Aging099	5026	14345	0.167306	6.97156	one_group	6	Aged	ExN
CCCTCAATCAAGCGTT-1	P001	Aging095	NIMH Human Brain Collection Core	MTG	Healthy	27.2	Male	1	Aging095	2559	5022	0.657109	19.9164	one_group	15	Young	InN
CCCTCTCAGGTTCCAT-1	P001	Aging099	NIMH Human Brain Collection Core	MTG	Healthy	78	Male	1	Aging099	6694	32544	0.0860374	3.07276	one_group	12	Aged	InN
CCCTCTCCAGAGAATT-1	P001	Aging069	NIMH Human Brain Collection Core	MTG	Healthy	85.2	Male	1	Aging069	6541	28983	0.445089	3.45066	one_group	19	Aged	Indeterminate
CCCTCTCTCACCATCC-1	P001	Aging111	NIMH Human Brain Collection Core	MTG	Healthy	26.1	Male	1	Aging111	5318	17064	0.228551	5.86132	one_group	8	Young	InN
CCCTCTCTCTACACAG-1	P001	Aging080	NIMH Human Brain Collection Core	MTG	Healthy	21.5	Female	1	Aging080	8933	65372	0.487977	1.52985	one_group	6	Young	ExN
CCCTCTCTCTCCACTG-1	P001	Aging095	NIMH Human Brain Collection Core	MTG	Healthy	27.2	Male	1	Aging095	1870	3834	0.156495	26.0824	one_group	1	Young	Oligodendrocyte
CCCTGATAGCAAACAT-1	P001	Aging111	NIMH Human Brain Collection Core	MTG	Healthy	26.1	Male	1	Aging111	6884	32584	0.0337589	3.06946	one_group	6	Young	ExN
CCCTGATAGCGAACTG-1	P001	Aging088	NIMH Human Brain Collection Core	MTG	Healthy	26.2	Female	1	Aging088	6051	23903	0.221729	4.18393	one_group	21	Young	ExN
CCCTGATGTCCTATAG-1	P001	Aging103	NIMH Human Brain Collection Core	MTG	Healthy	71.8	Female	1	Aging103	8042	47658	0.222418	2.09846	one_group	11	Aged	ExN
CCCTGATTCGAGATGG-1	P001	Aging073	NIMH Human Brain Collection Core	MTG	Healthy	64.3	Female	1	Aging073	5904	27020	0.42191	3.70124	one_group	25	Aged	ExN
CCCTGATTCGGCATAT-1	P001	Aging073	NIMH Human Brain Collection Core	MTG	Healthy	64.3	Female	1	Aging073	8678	71781	0.1825	1.39318	one_group	11	Aged	ExN
CCCTTAGAGCTAAACA-1	P001	Aging080	NIMH Human Brain Collection Core	MTG	Healthy	21.5	Female	1	Aging080	8198	52851	0.157045	1.89233	one_group	6	Young	ExN
CCGAACGCACGACCTG-1	P001	Aging111	NIMH Human Brain Collection Core	MTG	Healthy	26.1	Male	1	Aging111	4117	11945	0.34324	8.3717	one_group	8	Young	InN
CCGATCTTCTATGTGG-1	P001	Aging073	NIMH Human Brain Collection Core	MTG	Healthy	64.3	Female	1	Aging073	5485	22474	0.200231	4.44959	one_group	12	Aged	InN
CCGATGGCACAAGTGG-1	P001	Aging073	NIMH Human Brain Collection Core	MTG	Healthy	64.3	Female	1	Aging073	6113	25472	0.168813	3.92603	one_group	6	Aged	ExN
CCGATGGCACTTCTCG-1	P001	Aging111	NIMH Human Brain Collection Core	MTG	Healthy	26.1	Male	1	Aging111	7843	51245	0.0878134	1.95156	one_group	6	Young	ExN
CCGATGGTCCGAGCTG-1	P001	Aging111	NIMH Human Brain Collection Core	MTG	Healthy	26.1	Male	1	Aging111	5977	21675	0.0738178	4.61404	one_group	6	Young	ExN
CCGCAAGGTCCGCAGT-1	P001	Aging095	NIMH Human Brain Collection Core	MTG	Healthy	27.2	Male	1	Aging095	1720	3583	0.195367	27.9096	one_group	1	Young	Oligodendrocyte
CCGCAAGGTCTGTAAC-1	P001	Aging069	NIMH Human Brain Collection Core	MTG	Healthy	85.2	Male	1	Aging069	1838	3460	0.0867052	28.9017	one_group	1	Aged	Oligodendrocyte
CCGCAAGGTGGACTGA-1	P001	Aging069	NIMH Human Brain Collection Core	MTG	Healthy	85.2	Male	1	Aging069	6575	31023	0.261097	3.22373	one_group	6	Aged	ExN
CCGCAAGGTTGCTTGA-1	P001	Aging088	NIMH Human Brain Collection Core	MTG	Healthy	26.2	Female	1	Aging088	2031	3484	0.229621	28.7026	one_group	8	Young	InN
CCGCAAGTCTAGTTCT-1	P001	Aging073	NIMH Human Brain Collection Core	MTG	Healthy	64.3	Female	1	Aging073	1743	3341	0.149656	29.9312	one_group	1	Aged	Oligodendrocyte
CCGGACAAGGGCTAAC-1	P001	Aging073	NIMH Human Brain Collection Core	MTG	Healthy	64.3	Female	1	Aging073	5698	21469	0.228236	4.6581	one_group	6	Aged	ExN
CCGGACAAGTCGTTAC-1	P001	Aging095	NIMH Human Brain Collection Core	MTG	Healthy	27.2	Male	1	Aging095	2199	4589	0.087165	21.7912	one_group	1	Young	Oligodendrocyte
CCGGACAGTATGCTTG-1	P001	Aging099	NIMH Human Brain Collection Core	MTG	Healthy	78	Male	1	Aging099	5209	17622	0.062422	5.67505	one_group	12	Aged	InN
CCGGACAGTCGCACAC-1	P001	Aging099	NIMH Human Brain Collection Core	MTG	Healthy	78	Male	1	Aging099	2530	5494	0.0364034	18.2017	one_group	4	Aged	Oligodendrocyte
CCGGACAGTTGCCGAC-1	P001	Aging073	NIMH Human Brain Collection Core	MTG	Healthy	64.3	Female	1	Aging073	4591	15590	0.179602	6.41519	one_group	6	Aged	ExN
CCGGACATCACTCTTA-1	P001	Aging095	NIMH Human Brain Collection Core	MTG	Healthy	27.2	Male	1	Aging095	8267	50419	0.130903	1.98346	one_group	9	Young	ExN
CCGGGTAAGACTTGTC-1	P001	Aging073	NIMH Human Brain Collection Core	MTG	Healthy	64.3	Female	1	Aging073	3676	10216	0.371966	9.78857	one_group	6	Aged	ExN
CCGGTAGAGATGAAGG-1	P001	Aging080	NIMH Human Brain Collection Core	MTG	Healthy	21.5	Female	1	Aging080	7339	40340	0.361924	2.47911	one_group	6	Young	ExN
CCGGTAGGTCCAAAGG-1	P001	Aging073	NIMH Human Brain Collection Core	MTG	Healthy	64.3	Female	1	Aging073	1411	2291	0.0436491	43.6491	one_group	1	Aged	Oligodendrocyte
CCGGTAGGTGACTAAA-1	P001	Aging080	NIMH Human Brain Collection Core	MTG	Healthy	21.5	Female	1	Aging080	6943	32771	0.35092	3.05176	one_group	17	Young	InN
CCGGTAGGTTGAGGAC-1	P001	Aging099	NIMH Human Brain Collection Core	MTG	Healthy	78	Male	1	Aging099	7990	40049	0.287148	2.49707	one_group	11	Aged	ExN
CCGGTGAAGAAGCTGC-1	P001	Aging103	NIMH Human Brain Collection Core	MTG	Healthy	71.8	Female	1	Aging103	6485	30107	0.186003	3.3216	one_group	6	Aged	ExN
CCGGTGAAGGTCACCC-1	P001	Aging080	NIMH Human Brain Collection Core	MTG	Healthy	21.5	Female	1	Aging080	8205	47716	0.243105	2.09582	one_group	6	Young	ExN
CCGGTGACATACTGTG-1	P001	Aging099	NIMH Human Brain Collection Core	MTG	Healthy	78	Male	1	Aging099	2765	5548	2.43331	18.031	one_group	17	Aged	InN
CCGTAGGAGAGGTGCT-1	P001	Aging095	NIMH Human Brain Collection Core	MTG	Healthy	27.2	Male	1	Aging095	2116	4221	0.0473821	23.6967	one_group	4	Young	Oligodendrocyte
CCGTTCAGTAGCGAGT-1	P001	Aging095	NIMH Human Brain Collection Core	MTG	Healthy	27.2	Male	1	Aging095	2213	4433	0.135349	22.5683	one_group	1	Young	Oligodendrocyte
CCTAACCAGCAATTAG-1	P001	Aging088	NIMH Human Brain Collection Core	MTG	Healthy	26.2	Female	1	Aging088	5523	17909	0.156346	5.58441	one_group	6	Young	ExN
CCTAACCAGCAGGCAT-1	P001	Aging099	NIMH Human Brain Collection Core	MTG	Healthy	78	Male	1	Aging099	5763	21048	0.128278	4.75172	one_group	19	Aged	Indeterminate
CCTAACCGTATTGCCA-1	P001	Aging069	NIMH Human Brain Collection Core	MTG	Healthy	85.2	Male	1	Aging069	7814	48076	0.451369	2.08013	one_group	25	Aged	ExN
CCTAACCGTTTCCATT-1	P001	Aging099	NIMH Human Brain Collection Core	MTG	Healthy	78	Male	1	Aging099	2356	5127	0	19.5046	one_group	1	Aged	Oligodendrocyte
CCTAACCTCTCGTTTA-1	P001	Aging080	NIMH Human Brain Collection Core	MTG	Healthy	21.5	Female	1	Aging080	1582	2452	6.76998	40.783	one_group	7	Young	Indeterminate
CCTAAGAAGGATATAC-1	P001	Aging103	NIMH Human Brain Collection Core	MTG	Healthy	71.8	Female	1	Aging103	6775	29530	0.321707	3.3865	one_group	25	Aged	ExN
CCTAAGAAGTCACTGT-1	P001	Aging080	NIMH Human Brain Collection Core	MTG	Healthy	21.5	Female	1	Aging080	2485	5067	4.18394	19.7472	one_group	11	Young	ExN
CCTAAGAGTTGGACCC-1	P001	Aging069	NIMH Human Brain Collection Core	MTG	Healthy	85.2	Male	1	Aging069	486	629	0.158983	158.983	one_group	7	Aged	Indeterminate
CCTAAGATCGAACTCA-1	P001	Aging080	NIMH Human Brain Collection Core	MTG	Healthy	21.5	Female	1	Aging080	7084	35535	0.326439	2.81444	one_group	9	Young	ExN
CCTAAGATCGTCTAAG-1	P001	Aging099	NIMH Human Brain Collection Core	MTG	Healthy	78	Male	1	Aging099	1599	2722	0.0367377	36.7377	one_group	1	Aged	Oligodendrocyte
CCTATCGAGTACAGCG-1	P001	Aging095	NIMH Human Brain Collection Core	MTG	Healthy	27.2	Male	1	Aging095	1712	3203	0.0936622	31.2207	one_group	1	Young	Oligodendrocyte
CCTATCGAGTTGTAGA-1	P001	Aging069	NIMH Human Brain Collection Core	MTG	Healthy	85.2	Male	1	Aging069	6254	26126	0.241139	3.82775	one_group	6	Aged	ExN
CCTATCGCAAATCGGG-1	P001	Aging088	NIMH Human Brain Collection Core	MTG	Healthy	26.2	Female	1	Aging088	6649	26117	0.0765785	3.82907	one_group	6	Young	ExN
CCTATCGCAATGCAAA-1	P001	Aging088	NIMH Human Brain Collection Core	MTG	Healthy	26.2	Female	1	Aging088	5599	20348	0.417731	4.91473	one_group	15	Young	InN
CCTATCGCACGCGGTT-1	P001	Aging095	NIMH Human Brain Collection Core	MTG	Healthy	27.2	Male	1	Aging095	8007	56565	0.23336	1.76797	one_group	11	Young	ExN
CCTATCGCAGACCAGA-1	P001	Aging069	NIMH Human Brain Collection Core	MTG	Healthy	85.2	Male	1	Aging069	1435	2221	0.0900495	45.0248	one_group	4	Aged	Oligodendrocyte
CCTCAACGTAAGAACT-1	P001	Aging080	NIMH Human Brain Collection Core	MTG	Healthy	21.5	Female	1	Aging080	6918	33286	0.312444	3.00445	one_group	21	Young	ExN
CCTCACACACGTCGGT-1	P001	Aging111	NIMH Human Brain Collection Core	MTG	Healthy	26.1	Male	1	Aging111	5368	20412	0.421321	4.89956	one_group	8	Young	InN
CCTCACAGTGCATGTT-1	P001	Aging080	NIMH Human Brain Collection Core	MTG	Healthy	21.5	Female	1	Aging080	1195	1719	1.51251	58.1734	one_group	7	Young	Indeterminate
CCTCACAGTTCTCCTG-1	P001	Aging073	NIMH Human Brain Collection Core	MTG	Healthy	64.3	Female	1	Aging073	4345	13731	0.589906	7.28332	one_group	11	Aged	ExN
CCTCACATCGTGGTAT-1	P001	Aging095	NIMH Human Brain Collection Core	MTG	Healthy	27.2	Male	1	Aging095	2221	4685	0.170758	21.3493	one_group	1	Young	Oligodendrocyte
CCTCAGTAGGGTACGT-1	P001	Aging069	NIMH Human Brain Collection Core	MTG	Healthy	85.2	Male	1	Aging069	5015	17902	0.167579	5.58597	one_group	11	Aged	ExN
CCTCAGTCACACCGAC-1	P001	Aging095	NIMH Human Brain Collection Core	MTG	Healthy	27.2	Male	1	Aging095	2515	6036	0.0331345	16.57	one_group	1	Young	Oligodendrocyte
CCTCAGTCAGGACTAG-1	P001	Aging095	NIMH Human Brain Collection Core	MTG	Healthy	27.2	Male	1	Aging095	2253	5321	0.206728	18.797	one_group	1	Young	Oligodendrocyte
CCTCAGTGTATACCTG-1	P001	Aging069	NIMH Human Brain Collection Core	MTG	Healthy	85.2	Male	1	Aging069	1471	2461	0.0406339	40.6339	one_group	7	Aged	Indeterminate
CCTCAGTTCGTCTAAG-1	P001	Aging080	NIMH Human Brain Collection Core	MTG	Healthy	21.5	Female	1	Aging080	4594	12173	1.56083	8.2149	one_group	12	Young	InN
CCTCATGCACTAGAGG-1	P001	Aging080	NIMH Human Brain Collection Core	MTG	Healthy	21.5	Female	1	Aging080	8109	41755	0.450245	2.39504	one_group	6	Young	ExN
CCTCATGTCACAATGC-1	P001	Aging111	NIMH Human Brain Collection Core	MTG	Healthy	26.1	Male	1	Aging111	4160	12216	0.0982318	8.18599	one_group	15	Young	InN
CCTCATGTCCTTATAC-1	P001	Aging095	NIMH Human Brain Collection Core	MTG	Healthy	27.2	Male	1	Aging095	2007	4232	0.118147	23.6295	one_group	1	Young	Oligodendrocyte
CCTCCAAAGCGCTGCT-1	P001	Aging095	NIMH Human Brain Collection Core	MTG	Healthy	27.2	Male	1	Aging095	4622	13927	0.516981	7.18133	one_group	8	Young	InN
CCTCCTCCAATTGCTG-1	P001	Aging069	NIMH Human Brain Collection Core	MTG	Healthy	85.2	Male	1	Aging069	3958	10686	0.0655063	9.35891	one_group	5	Aged	Astrocyte
CCTCCTCCAGAGAGGG-1	P001	Aging088	NIMH Human Brain Collection Core	MTG	Healthy	26.2	Female	1	Aging088	2026	3592	0.389755	27.8552	one_group	20	Young	Mural
CCTCCTCCAGTCGGAA-1	P001	Aging069	NIMH Human Brain Collection Core	MTG	Healthy	85.2	Male	1	Aging069	3432	7993	0.0625547	12.5125	one_group	5	Aged	Astrocyte
CCTCCTCTCTGTCGTC-1	P001	Aging099	NIMH Human Brain Collection Core	MTG	Healthy	78	Male	1	Aging099	4044	10443	0.823518	9.57579	one_group	12	Aged	InN
CCTCTAGGTGATCGTT-1	P001	Aging069	NIMH Human Brain Collection Core	MTG	Healthy	85.2	Male	1	Aging069	1222	1929	0.155521	51.8672	one_group	1	Aged	Oligodendrocyte
CCTCTCCAGATGACCG-1	P001	Aging088	NIMH Human Brain Collection Core	MTG	Healthy	26.2	Female	1	Aging088	6846	34480	0.11891	2.90048	one_group	11	Young	ExN
CCTCTCCCAATTGCCA-1	P001	Aging080	NIMH Human Brain Collection Core	MTG	Healthy	21.5	Female	1	Aging080	4134	11973	0.542888	8.35352	one_group	6	Young	ExN
CCTCTCCGTCACTTCC-1	P001	Aging099	NIMH Human Brain Collection Core	MTG	Healthy	78	Male	1	Aging099	6737	32571	0.196494	3.07059	one_group	19	Aged	Indeterminate
CCTGCATCAATGGGTG-1	P001	Aging073	NIMH Human Brain Collection Core	MTG	Healthy	64.3	Female	1	Aging073	5998	26860	0.424423	3.72315	one_group	11	Aged	ExN
CCTGCATCACACTGGC-1	P001	Aging095	NIMH Human Brain Collection Core	MTG	Healthy	27.2	Male	1	Aging095	2005	3785	0.924703	26.4201	one_group	1	Young	Oligodendrocyte
CCTGTTGAGGCCTAGA-1	P001	Aging069	NIMH Human Brain Collection Core	MTG	Healthy	85.2	Male	1	Aging069	2964	6311	0.728886	15.8453	one_group	21	Aged	ExN
CCTGTTGCAGAAATTG-1	P001	Aging073	NIMH Human Brain Collection Core	MTG	Healthy	64.3	Female	1	Aging073	5304	20433	0.274066	4.89428	one_group	11	Aged	ExN
CCTGTTGGTACGGTTT-1	P001	Aging069	NIMH Human Brain Collection Core	MTG	Healthy	85.2	Male	1	Aging069	3398	8363	1.30336	11.9574	one_group	9	Aged	ExN
CCTGTTGGTGGGCTCT-1	P001	Aging111	NIMH Human Brain Collection Core	MTG	Healthy	26.1	Male	1	Aging111	5148	15855	0.0189215	6.30756	one_group	6	Young	ExN
CCTGTTGTCGCCTTTG-1	P001	Aging095	NIMH Human Brain Collection Core	MTG	Healthy	27.2	Male	1	Aging095	2184	4338	0.368834	23.0521	one_group	1	Young	Oligodendrocyte
CCTTCAGAGGTGAGAA-1	P001	Aging099	NIMH Human Brain Collection Core	MTG	Healthy	78	Male	1	Aging099	1677	2916	0.171468	34.2936	one_group	1	Aged	Oligodendrocyte
CCTTCAGCAGAACTTC-1	P001	Aging080	NIMH Human Brain Collection Core	MTG	Healthy	21.5	Female	1	Aging080	8105	47218	0.866195	2.11793	one_group	18	Young	Indeterminate
CCTTCAGCAGGTTCCG-1	P001	Aging073	NIMH Human Brain Collection Core	MTG	Healthy	64.3	Female	1	Aging073	6200	31797	0.0912036	3.14505	one_group	6	Aged	ExN
CCTTCAGCATATGCGT-1	P001	Aging099	NIMH Human Brain Collection Core	MTG	Healthy	78	Male	1	Aging099	8652	53223	0.15219	1.87896	one_group	11	Aged	ExN
CCTTCAGGTGTACGCC-1	P001	Aging099	NIMH Human Brain Collection Core	MTG	Healthy	78	Male	1	Aging099	1082	1467	0.0681663	68.1663	one_group	20	Aged	Mural
CCTTCAGTCGATTCCC-1	P001	Aging080	NIMH Human Brain Collection Core	MTG	Healthy	21.5	Female	1	Aging080	6932	31681	0.912219	3.15657	one_group	8	Young	InN
CCTTCAGTCGCCGAAC-1	P001	Aging103	NIMH Human Brain Collection Core	MTG	Healthy	71.8	Female	1	Aging103	2556	5483	0.0364764	18.2415	one_group	5	Aged	Astrocyte
CCTTGTGAGGCAGGGA-1	P001	Aging088	NIMH Human Brain Collection Core	MTG	Healthy	26.2	Female	1	Aging088	2517	4691	3.9224	21.3174	one_group	8	Young	InN
CCTTGTGAGGCCACTC-1	P001	Aging099	NIMH Human Brain Collection Core	MTG	Healthy	78	Male	1	Aging099	5973	22187	0.0631	4.50816	one_group	11	Aged	ExN
CCTTGTGGTCACTACA-1	P001	Aging073	NIMH Human Brain Collection Core	MTG	Healthy	64.3	Female	1	Aging073	6193	28907	0.211022	3.45961	one_group	6	Aged	ExN
CCTTGTGGTTCCGCGA-1	P001	Aging111	NIMH Human Brain Collection Core	MTG	Healthy	26.1	Male	1	Aging111	2601	5990	0.033389	16.6945	one_group	5	Young	Astrocyte
CCTTGTGGTTCTGACA-1	P001	Aging080	NIMH Human Brain Collection Core	MTG	Healthy	21.5	Female	1	Aging080	4121	9543	0.324845	10.48	one_group	8	Young	InN
CCTTTGGAGTGCCAGA-1	P001	Aging099	NIMH Human Brain Collection Core	MTG	Healthy	78	Male	1	Aging099	4409	12034	0.299152	8.30979	one_group	12	Aged	InN
CCTTTGGGTAACGCGA-1	P001	Aging088	NIMH Human Brain Collection Core	MTG	Healthy	26.2	Female	1	Aging088	4909	14275	0.0840631	7.00525	one_group	6	Young	ExN
CGAAGGAAGCGAGTAC-1	P001	Aging103	NIMH Human Brain Collection Core	MTG	Healthy	71.8	Female	1	Aging103	2922	6703	1.05923	14.9187	one_group	17	Aged	InN
CGAAGGAAGTCAGGGT-1	P001	Aging088	NIMH Human Brain Collection Core	MTG	Healthy	26.2	Female	1	Aging088	5962	21299	0.0751209	4.6955	one_group	21	Young	ExN
CGAAGGAAGTTAGTGA-1	P001	Aging095	NIMH Human Brain Collection Core	MTG	Healthy	27.2	Male	1	Aging095	3013	6219	0.434153	16.0798	one_group	4	Young	Oligodendrocyte
CGAAGGACAAGCACAG-1	P001	Aging099	NIMH Human Brain Collection Core	MTG	Healthy	78	Male	1	Aging099	7201	32526	0.0553403	3.07484	one_group	18	Aged	Indeterminate
CGAAGGACAGCGCTTG-1	P001	Aging103	NIMH Human Brain Collection Core	MTG	Healthy	71.8	Female	1	Aging103	7275	32928	0.34621	3.03711	one_group	6	Aged	ExN
CGAAGGAGTTAAAGTG-1	P001	Aging103	NIMH Human Brain Collection Core	MTG	Healthy	71.8	Female	1	Aging103	5254	19418	0.643733	5.15013	one_group	21	Aged	ExN
CGAAGGAGTTGACTGT-1	P001	Aging103	NIMH Human Brain Collection Core	MTG	Healthy	71.8	Female	1	Aging103	8049	46820	0.279795	2.13625	one_group	9	Aged	ExN
CGAAGTTAGGTGCGAT-1	P001	Aging069	NIMH Human Brain Collection Core	MTG	Healthy	85.2	Male	1	Aging069	8014	48145	0.359331	2.07723	one_group	11	Aged	ExN
CGAAGTTCATTGTAGC-1	P001	Aging069	NIMH Human Brain Collection Core	MTG	Healthy	85.2	Male	1	Aging069	5872	20647	0.455272	4.84402	one_group	21	Aged	ExN
CGAAGTTGTTTCTTAC-1	P001	Aging080	NIMH Human Brain Collection Core	MTG	Healthy	21.5	Female	1	Aging080	7480	37062	0.909287	2.6984	one_group	8	Young	InN
CGAATTGAGAGCATAT-1	P001	Aging073	NIMH Human Brain Collection Core	MTG	Healthy	64.3	Female	1	Aging073	5309	20272	0.167719	4.93291	one_group	6	Aged	ExN
CGAATTGCATCAGCGC-1	P001	Aging073	NIMH Human Brain Collection Core	MTG	Healthy	64.3	Female	1	Aging073	5739	24678	0.210714	4.05236	one_group	21	Aged	ExN
CGAATTGTCACTGTCC-1	P001	Aging095	NIMH Human Brain Collection Core	MTG	Healthy	27.2	Male	1	Aging095	2498	5662	0.211939	17.6616	one_group	1	Young	Oligodendrocyte
CGAATTGTCTCGTCGT-1	P001	Aging099	NIMH Human Brain Collection Core	MTG	Healthy	78	Male	1	Aging099	3942	9869	0.719424	10.1348	one_group	8	Aged	InN
CGACAGCCAGGACGAT-1	P001	Aging095	NIMH Human Brain Collection Core	MTG	Healthy	27.2	Male	1	Aging095	8167	53734	0.429895	1.86109	one_group	11	Young	ExN
CGACAGCGTAGACACG-1	P001	Aging080	NIMH Human Brain Collection Core	MTG	Healthy	21.5	Female	1	Aging080	6957	37268	0.220028	2.68334	one_group	6	Young	ExN
CGACAGCGTGCGAACA-1	P001	Aging111	NIMH Human Brain Collection Core	MTG	Healthy	26.1	Male	1	Aging111	1152	2149	0.0465333	46.5333	one_group	7	Young	Indeterminate
CGACAGCTCGGCTGAC-1	P001	Aging080	NIMH Human Brain Collection Core	MTG	Healthy	21.5	Female	1	Aging080	8565	52823	0.308578	1.89322	one_group	6	Young	ExN
CGAGAAGAGGGTGAGG-1	P001	Aging073	NIMH Human Brain Collection Core	MTG	Healthy	64.3	Female	1	Aging073	1722	3011	0.0332116	33.2116	one_group	5	Aged	Astrocyte
CGAGAAGCAGGAAGTC-1	P001	Aging080	NIMH Human Brain Collection Core	MTG	Healthy	21.5	Female	1	Aging080	6368	26774	0.433256	3.73525	one_group	19	Young	Indeterminate
CGAGAAGTCACGTAGT-1	P001	Aging103	NIMH Human Brain Collection Core	MTG	Healthy	71.8	Female	1	Aging103	6574	26508	0.245209	3.77259	one_group	6	Aged	ExN
CGAGGAAAGCACAAAT-1	P001	Aging073	NIMH Human Brain Collection Core	MTG	Healthy	64.3	Female	1	Aging073	2024	4222	0.118427	23.6855	one_group	1	Aged	Oligodendrocyte
CGAGGAAGTTGTCTAG-1	P001	Aging099	NIMH Human Brain Collection Core	MTG	Healthy	78	Male	1	Aging099	7880	39136	0.273406	2.55539	one_group	6	Aged	ExN
CGAGGCTAGATGACAT-1	P001	Aging088	NIMH Human Brain Collection Core	MTG	Healthy	26.2	Female	1	Aging088	2582	4293	0.163056	23.2992	one_group	20	Young	Mural
CGAGGCTGTATCAGCT-1	P001	Aging111	NIMH Human Brain Collection Core	MTG	Healthy	26.1	Male	1	Aging111	3186	8245	0.206186	12.13	one_group	5	Young	Astrocyte
CGAGGCTGTGGGTATG-1	P001	Aging073	NIMH Human Brain Collection Core	MTG	Healthy	64.3	Female	1	Aging073	5111	18294	0.437302	5.46657	one_group	6	Aged	ExN
CGAGGCTTCACCGGTG-1	P001	Aging111	NIMH Human Brain Collection Core	MTG	Healthy	26.1	Male	1	Aging111	6914	42099	0.0688852	2.37564	one_group	11	Young	ExN
CGAGGCTTCCCTCGTA-1	P001	Aging103	NIMH Human Brain Collection Core	MTG	Healthy	71.8	Female	1	Aging103	3697	10762	0.204423	9.29454	one_group	10	Aged	OPC
CGAGTGCAGATAGCAT-1	P001	Aging069	NIMH Human Brain Collection Core	MTG	Healthy	85.2	Male	1	Aging069	2136	4398	0.136426	22.7376	one_group	1	Aged	Oligodendrocyte
CGAGTTACAAGCCTGC-1	P001	Aging073	NIMH Human Brain Collection Core	MTG	Healthy	64.3	Female	1	Aging073	5783	27089	0.254716	3.69181	one_group	6	Aged	ExN
CGATCGGAGGCTTCCG-1	P001	Aging099	NIMH Human Brain Collection Core	MTG	Healthy	78	Male	1	Aging099	1694	3169	0.473335	31.5557	one_group	1	Aged	Oligodendrocyte
CGATCGGAGGGTCTTT-1	P001	Aging080	NIMH Human Brain Collection Core	MTG	Healthy	21.5	Female	1	Aging080	4547	13805	0.449113	7.2448	one_group	6	Young	ExN
CGATCGGTCCTGTTAT-1	P001	Aging099	NIMH Human Brain Collection Core	MTG	Healthy	78	Male	1	Aging099	2739	5683	0.756643	17.5994	one_group	9	Aged	ExN
CGATGCGGTGTAAACA-1	P001	Aging099	NIMH Human Brain Collection Core	MTG	Healthy	78	Male	1	Aging099	3183	6754	0.340539	14.8082	one_group	10	Aged	OPC
CGATGCGTCATTCCTA-1	P001	Aging111	NIMH Human Brain Collection Core	MTG	Healthy	26.1	Male	1	Aging111	5792	20281	0.0443765	4.93145	one_group	6	Young	ExN
CGATGGCAGAATACAC-1	P001	Aging073	NIMH Human Brain Collection Core	MTG	Healthy	64.3	Female	1	Aging073	2620	7006	0.185555	14.2735	one_group	1	Aged	Oligodendrocyte
CGATGGCCAAAGGGCT-1	P001	Aging080	NIMH Human Brain Collection Core	MTG	Healthy	21.5	Female	1	Aging080	6979	32723	0.647862	3.05614	one_group	21	Young	ExN
CGATGGCCACCCTTGT-1	P001	Aging103	NIMH Human Brain Collection Core	MTG	Healthy	71.8	Female	1	Aging103	8235	49993	0.0960134	2.00044	one_group	11	Aged	ExN
CGATGGCTCCTATGGA-1	P001	Aging088	NIMH Human Brain Collection Core	MTG	Healthy	26.2	Female	1	Aging088	4490	13286	0.316122	7.52842	one_group	8	Young	InN
CGCAGGTAGGAGCAAA-1	P001	Aging073	NIMH Human Brain Collection Core	MTG	Healthy	64.3	Female	1	Aging073	4840	17677	0.345081	5.65707	one_group	6	Aged	ExN
CGCAGGTCACGTGTGC-1	P001	Aging099	NIMH Human Brain Collection Core	MTG	Healthy	78	Male	1	Aging099	6609	25545	0.477589	3.91543	one_group	18	Aged	Indeterminate
CGCAGGTGTCGAACGA-1	P001	Aging099	NIMH Human Brain Collection Core	MTG	Healthy	78	Male	1	Aging099	4039	9227	0.173404	10.8389	one_group	18	Aged	Indeterminate
CGCATAATCCAAGCTA-1	P001	Aging111	NIMH Human Brain Collection Core	MTG	Healthy	26.1	Male	1	Aging111	5083	16672	0.215931	5.99808	one_group	15	Young	InN
CGCATAATCGATCCCT-1	P001	Aging080	NIMH Human Brain Collection Core	MTG	Healthy	21.5	Female	1	Aging080	7996	49019	0.354964	2.04011	one_group	6	Young	ExN
CGCATGGAGTACGAGC-1	P001	Aging069	NIMH Human Brain Collection Core	MTG	Healthy	85.2	Male	1	Aging069	3295	7362	0.448248	13.5851	one_group	21	Aged	ExN
CGCATGGGTCTACGAT-1	P001	Aging095	NIMH Human Brain Collection Core	MTG	Healthy	27.2	Male	1	Aging095	1740	3768	0.185775	26.5393	one_group	7	Young	Indeterminate
CGCATGGTCTATCACT-1	P001	Aging088	NIMH Human Brain Collection Core	MTG	Healthy	26.2	Female	1	Aging088	5333	21301	0.0845031	4.69462	one_group	12	Young	InN
CGCATGGTCTCGCCTA-1	P001	Aging111	NIMH Human Brain Collection Core	MTG	Healthy	26.1	Male	1	Aging111	7805	51007	0.188209	1.96071	one_group	11	Young	ExN
CGCCAGACAACAGCCC-1	P001	Aging103	NIMH Human Brain Collection Core	MTG	Healthy	71.8	Female	1	Aging103	8546	53012	0.243341	1.88647	one_group	11	Aged	ExN
CGCCAGAGTCTACAGT-1	P001	Aging069	NIMH Human Brain Collection Core	MTG	Healthy	85.2	Male	1	Aging069	2297	4859	0.0411607	20.5804	one_group	1	Aged	Oligodendrocyte
CGCCAGATCTTCACAT-1	P001	Aging073	NIMH Human Brain Collection Core	MTG	Healthy	64.3	Female	1	Aging073	5169	17726	1.32009	5.64143	one_group	25	Aged	ExN
CGCCATTTCCAGCAAT-1	P001	Aging103	NIMH Human Brain Collection Core	MTG	Healthy	71.8	Female	1	Aging103	1168	1625	4.36923	61.5764	one_group	7	Aged	Indeterminate
CGCGTGAAGGTCCGAA-1	P001	Aging095	NIMH Human Brain Collection Core	MTG	Healthy	27.2	Male	1	Aging095	4409	15318	0.306829	6.52827	one_group	25	Young	ExN
CGCGTGACATTAGGCT-1	P001	Aging073	NIMH Human Brain Collection Core	MTG	Healthy	64.3	Female	1	Aging073	2036	4071	0.12282	24.564	one_group	10	Aged	OPC
CGCGTGAGTAGCGTAG-1	P001	Aging099	NIMH Human Brain Collection Core	MTG	Healthy	78	Male	1	Aging099	3309	7046	0.0709622	14.1965	one_group	10	Aged	OPC
CGCGTGAGTTGCTCCT-1	P001	Aging073	NIMH Human Brain Collection Core	MTG	Healthy	64.3	Female	1	Aging073	6250	30602	0.127443	3.26797	one_group	6	Aged	ExN
CGCGTGATCTACGGTA-1	P001	Aging103	NIMH Human Brain Collection Core	MTG	Healthy	71.8	Female	1	Aging103	3529	10163	0.186953	9.83961	one_group	12	Aged	InN
CGGAACCAGCCTAGGA-1	P001	Aging099	NIMH Human Brain Collection Core	MTG	Healthy	78	Male	1	Aging099	2936	6647	0.0902663	15.0466	one_group	10	Aged	OPC
CGGAACCCATACCACA-1	P001	Aging069	NIMH Human Brain Collection Core	MTG	Healthy	85.2	Male	1	Aging069	7270	35215	0.204458	2.83994	one_group	6	Aged	ExN
CGGAACCTCTTACGTT-1	P001	Aging088	NIMH Human Brain Collection Core	MTG	Healthy	26.2	Female	1	Aging088	5566	18320	0.152838	5.45911	one_group	6	Young	ExN
CGGAATTAGTAAGACT-1	P001	Aging095	NIMH Human Brain Collection Core	MTG	Healthy	27.2	Male	1	Aging095	3457	8370	0.0358423	11.9474	one_group	5	Young	Astrocyte
CGGAATTCACCAGCGT-1	P001	Aging080	NIMH Human Brain Collection Core	MTG	Healthy	21.5	Female	1	Aging080	8565	56279	0.291405	1.77689	one_group	6	Young	ExN
CGGAATTTCTTGCGCT-1	P001	Aging069	NIMH Human Brain Collection Core	MTG	Healthy	85.2	Male	1	Aging069	1903	3487	1.37654	28.6862	one_group	17	Aged	InN
CGGACACCACGTAACT-1	P001	Aging103	NIMH Human Brain Collection Core	MTG	Healthy	71.8	Female	1	Aging103	4229	12125	0.83299	8.24742	one_group	12	Aged	InN
CGGACACGTCATATGC-1	P001	Aging103	NIMH Human Brain Collection Core	MTG	Healthy	71.8	Female	1	Aging103	1799	3446	0.725479	29.0192	one_group	1	Aged	Oligodendrocyte
CGGACACGTGAGTTTC-1	P001	Aging095	NIMH Human Brain Collection Core	MTG	Healthy	27.2	Male	1	Aging095	7877	40006	0.344948	2.49988	one_group	11	Young	ExN
CGGACACGTTGTGGCC-1	P001	Aging073	NIMH Human Brain Collection Core	MTG	Healthy	64.3	Female	1	Aging073	8107	54021	0.166602	1.85127	one_group	6	Aged	ExN
CGGAGAAGTATCACGT-1	P001	Aging088	NIMH Human Brain Collection Core	MTG	Healthy	26.2	Female	1	Aging088	7314	33135	0.39837	3.01796	one_group	6	Young	ExN
CGGCAGTAGCTGGAGT-1	P001	Aging103	NIMH Human Brain Collection Core	MTG	Healthy	71.8	Female	1	Aging103	2828	6131	0.375143	16.3159	one_group	14	Aged	Microglia
CGGCAGTGTACTCGAT-1	P001	Aging080	NIMH Human Brain Collection Core	MTG	Healthy	21.5	Female	1	Aging080	5616	19729	0.709615	5.06919	one_group	6	Young	ExN
CGGGACTAGCACTCTA-1	P001	Aging111	NIMH Human Brain Collection Core	MTG	Healthy	26.1	Male	1	Aging111	7628	47605	0.0924273	2.10071	one_group	6	Young	ExN
CGGGACTCAACCGGAA-1	P001	Aging073	NIMH Human Brain Collection Core	MTG	Healthy	64.3	Female	1	Aging073	1966	4123	0.218288	24.2542	one_group	1	Aged	Oligodendrocyte
CGGGACTCATCTTAGG-1	P001	Aging103	NIMH Human Brain Collection Core	MTG	Healthy	71.8	Female	1	Aging103	4042	12034	0.0997175	8.31048	one_group	5	Aged	Astrocyte
CGGGCATAGACTGGGT-1	P001	Aging069	NIMH Human Brain Collection Core	MTG	Healthy	85.2	Male	1	Aging069	5488	22184	0.0631085	4.50775	one_group	6	Aged	ExN
CGGGCATGTGGAACAC-1	P001	Aging095	NIMH Human Brain Collection Core	MTG	Healthy	27.2	Male	1	Aging095	2202	4577	0.458816	21.8484	one_group	4	Young	Oligodendrocyte
CGGGTCACAGCTGTTA-1	P001	Aging080	NIMH Human Brain Collection Core	MTG	Healthy	21.5	Female	1	Aging080	9623	72791	0.386037	1.37393	one_group	6	Young	ExN
CGGGTCACAGTGACCC-1	P001	Aging099	NIMH Human Brain Collection Core	MTG	Healthy	78	Male	1	Aging099	6073	29199	0.119867	3.42501	one_group	11	Aged	ExN
CGGGTCAGTCACTCTC-1	P001	Aging088	NIMH Human Brain Collection Core	MTG	Healthy	26.2	Female	1	Aging088	2403	4742	0.274146	21.0881	one_group	6	Young	ExN
CGGGTGTCATTGTACG-1	P001	Aging111	NIMH Human Brain Collection Core	MTG	Healthy	26.1	Male	1	Aging111	585	719	0	139.276	one_group	7	Young	Indeterminate
CGGGTGTTCTCATGGA-1	P001	Aging069	NIMH Human Brain Collection Core	MTG	Healthy	85.2	Male	1	Aging069	4151	11646	0.309119	8.58664	one_group	21	Aged	ExN
CGGTCAGAGATCGGTG-1	P001	Aging103	NIMH Human Brain Collection Core	MTG	Healthy	71.8	Female	1	Aging103	6329	26963	0.730631	3.70892	one_group	25	Aged	ExN
CGGTCAGTCAGGACGA-1	P001	Aging080	NIMH Human Brain Collection Core	MTG	Healthy	21.5	Female	1	Aging080	6746	33575	0.22338	2.97867	one_group	11	Young	ExN
CGGTCAGTCCTCACGT-1	P001	Aging073	NIMH Human Brain Collection Core	MTG	Healthy	64.3	Female	1	Aging073	4301	11834	0.988677	8.45023	one_group	8	Aged	InN
CGTAAGTAGACATCCT-1	P001	Aging080	NIMH Human Brain Collection Core	MTG	Healthy	21.5	Female	1	Aging080	3602	9100	0.120879	10.9914	one_group	12	Young	InN
CGTAAGTAGTTACTCG-1	P001	Aging073	NIMH Human Brain Collection Core	MTG	Healthy	64.3	Female	1	Aging073	4422	15176	0.243806	6.58935	one_group	6	Aged	ExN
CGTAATGCACGCCAGT-1	P001	Aging073	NIMH Human Brain Collection Core	MTG	Healthy	64.3	Female	1	Aging073	6941	31987	0.137556	3.12637	one_group	6	Aged	ExN
CGTAATGCACTACACA-1	P001	Aging073	NIMH Human Brain Collection Core	MTG	Healthy	64.3	Female	1	Aging073	5475	23673	0.29992	4.2244	one_group	15	Aged	InN
CGTAATGCAGCGATTT-1	P001	Aging095	NIMH Human Brain Collection Core	MTG	Healthy	27.2	Male	1	Aging095	7149	35801	0.268149	2.79369	one_group	11	Young	ExN
CGTAATGCATTAGGCT-1	P001	Aging103	NIMH Human Brain Collection Core	MTG	Healthy	71.8	Female	1	Aging103	3463	8343	2.16948	11.9875	one_group	9	Aged	ExN
CGTAATGTCTTCACAT-1	P001	Aging103	NIMH Human Brain Collection Core	MTG	Healthy	71.8	Female	1	Aging103	2686	6117	1.29148	16.3506	one_group	17	Aged	InN
CGTAGTAAGACCATTC-1	P001	Aging095	NIMH Human Brain Collection Core	MTG	Healthy	27.2	Male	1	Aging095	1093	1672	0	59.8086	one_group	1	Young	Oligodendrocyte
CGTAGTAAGTGTTGAA-1	P001	Aging069	NIMH Human Brain Collection Core	MTG	Healthy	85.2	Male	1	Aging069	6595	28272	0.32541	3.53732	one_group	6	Aged	ExN
CGTAGTACACCTGCAG-1	P001	Aging099	NIMH Human Brain Collection Core	MTG	Healthy	78	Male	1	Aging099	2663	8173	0.391533	12.2354	one_group	8	Aged	InN
CGTAGTAGTCCCTAAA-1	P001	Aging103	NIMH Human Brain Collection Core	MTG	Healthy	71.8	Female	1	Aging103	3049	7226	0.166067	13.8389	one_group	5	Aged	Astrocyte
CGTCAAAAGACTGTTC-1	P001	Aging073	NIMH Human Brain Collection Core	MTG	Healthy	64.3	Female	1	Aging073	3499	7963	0.59023	12.5597	one_group	11	Aged	ExN
CGTCAAAAGCTGTGCC-1	P001	Aging103	NIMH Human Brain Collection Core	MTG	Healthy	71.8	Female	1	Aging103	5951	22912	0.772521	4.36453	one_group	12	Aged	InN
CGTCAAACACATGACT-1	P001	Aging080	NIMH Human Brain Collection Core	MTG	Healthy	21.5	Female	1	Aging080	7007	31541	0.250468	3.17058	one_group	8	Young	InN
CGTCAAACAGCTCTGG-1	P001	Aging095	NIMH Human Brain Collection Core	MTG	Healthy	27.2	Male	1	Aging095	1872	3460	0.66474	28.9017	one_group	1	Young	Oligodendrocyte
CGTCCATCACGGTAGA-1	P001	Aging099	NIMH Human Brain Collection Core	MTG	Healthy	78	Male	1	Aging099	8606	49195	0.13416	2.03297	one_group	11	Aged	ExN
CGTCCATCAGTTTGGT-1	P001	Aging095	NIMH Human Brain Collection Core	MTG	Healthy	27.2	Male	1	Aging095	2249	4747	0.126396	21.0704	one_group	1	Young	Oligodendrocyte
CGTCCATGTACAACGG-1	P001	Aging103	NIMH Human Brain Collection Core	MTG	Healthy	71.8	Female	1	Aging103	5777	23215	0.17661	4.3083	one_group	6	Aged	ExN
CGTCCATTCCTGATAG-1	P001	Aging088	NIMH Human Brain Collection Core	MTG	Healthy	26.2	Female	1	Aging088	5567	21422	0.140043	4.66853	one_group	6	Young	ExN
CGTGAATTCAAGCCGC-1	P001	Aging073	NIMH Human Brain Collection Core	MTG	Healthy	64.3	Female	1	Aging073	4942	16786	0.38127	5.9577	one_group	15	Aged	InN
CGTGAATTCCCATACC-1	P001	Aging073	NIMH Human Brain Collection Core	MTG	Healthy	64.3	Female	1	Aging073	2290	4698	0.127714	21.2857	one_group	4	Aged	Oligodendrocyte
CGTGAATTCTCAGAAC-1	P001	Aging069	NIMH Human Brain Collection Core	MTG	Healthy	85.2	Male	1	Aging069	4154	10966	0.455955	9.11993	one_group	8	Aged	InN
CGTGATAGTATTCTCT-1	P001	Aging099	NIMH Human Brain Collection Core	MTG	Healthy	78	Male	1	Aging099	1685	2805	0.677362	35.6506	one_group	1	Aged	Oligodendrocyte
CGTGCTTAGTTGAAAC-1	P001	Aging095	NIMH Human Brain Collection Core	MTG	Healthy	27.2	Male	1	Aging095	1891	3557	0.0843407	28.1136	one_group	1	Young	Oligodendrocyte
CGTGCTTCAAGTATAG-1	P001	Aging099	NIMH Human Brain Collection Core	MTG	Healthy	78	Male	1	Aging099	5464	18132	0.325392	5.51572	one_group	9	Aged	ExN
CGTGCTTCAATGAAAC-1	P001	Aging103	NIMH Human Brain Collection Core	MTG	Healthy	71.8	Female	1	Aging103	6894	30399	0.121715	3.2898	one_group	6	Aged	ExN
CGTGCTTCACATGACT-1	P001	Aging080	NIMH Human Brain Collection Core	MTG	Healthy	21.5	Female	1	Aging080	5955	19298	2.47694	5.18215	one_group	12	Young	InN
CGTGTCTGTAGTACGG-1	P001	Aging099	NIMH Human Brain Collection Core	MTG	Healthy	78	Male	1	Aging099	1778	2953	0.101592	33.8639	one_group	10	Aged	OPC
CGTGTCTGTTCCGGTG-1	P001	Aging073	NIMH Human Brain Collection Core	MTG	Healthy	64.3	Female	1	Aging073	5317	18610	0.204191	5.37374	one_group	6	Aged	ExN
CGTGTCTTCACTACGA-1	P001	Aging080	NIMH Human Brain Collection Core	MTG	Healthy	21.5	Female	1	Aging080	5679	24875	0.148744	4.02026	one_group	6	Young	ExN
CGTGTCTTCTGTCGCT-1	P001	Aging073	NIMH Human Brain Collection Core	MTG	Healthy	64.3	Female	1	Aging073	4599	14673	0.218088	6.81524	one_group	6	Aged	ExN
CGTTAGACACTGGATT-1	P001	Aging073	NIMH Human Brain Collection Core	MTG	Healthy	64.3	Female	1	Aging073	2319	4820	0.124481	20.7469	one_group	1	Aged	Oligodendrocyte
CGTTAGACATGCACTA-1	P001	Aging099	NIMH Human Brain Collection Core	MTG	Healthy	78	Male	1	Aging099	2399	4542	0.462351	22.0216	one_group	10	Aged	OPC
CGTTCTGAGCACTTTG-1	P001	Aging069	NIMH Human Brain Collection Core	MTG	Healthy	85.2	Male	1	Aging069	3299	7660	0.208877	13.0548	one_group	11	Aged	ExN
CGTTCTGCAGTAGGAC-1	P001	Aging073	NIMH Human Brain Collection Core	MTG	Healthy	64.3	Female	1	Aging073	3777	10032	0.797448	9.9681	one_group	21	Aged	ExN
CGTTCTGTCCATCAGA-1	P001	Aging069	NIMH Human Brain Collection Core	MTG	Healthy	85.2	Male	1	Aging069	1459	2206	0.0453309	45.3309	one_group	10	Aged	OPC
CGTTGGGCAGGGCTTC-1	P001	Aging099	NIMH Human Brain Collection Core	MTG	Healthy	78	Male	1	Aging099	5064	14348	0.278784	6.9701	one_group	21	Aged	ExN
CGTTGGGCAGTAGTTC-1	P001	Aging073	NIMH Human Brain Collection Core	MTG	Healthy	64.3	Female	1	Aging073	2299	4516	0	22.1435	one_group	5	Aged	Astrocyte
CGTTGGGGTATCATGC-1	P001	Aging103	NIMH Human Brain Collection Core	MTG	Healthy	71.8	Female	1	Aging103	5747	19881	0.342035	5.03043	one_group	15	Aged	InN
CGTTGGGGTGAGGAAA-1	P001	Aging073	NIMH Human Brain Collection Core	MTG	Healthy	64.3	Female	1	Aging073	1477	2546	0.549882	39.2773	one_group	1	Aged	Oligodendrocyte
CTAACCCCACAGCTGC-1	P001	Aging103	NIMH Human Brain Collection Core	MTG	Healthy	71.8	Female	1	Aging103	6767	35648	0.316988	2.80536	one_group	12	Aged	InN
CTAACCCCATTGCCGG-1	P001	Aging103	NIMH Human Brain Collection Core	MTG	Healthy	71.8	Female	1	Aging103	5408	17245	0.173963	5.79878	one_group	18	Aged	Indeterminate
CTAACCCGTAGGACTG-1	P001	Aging088	NIMH Human Brain Collection Core	MTG	Healthy	26.2	Female	1	Aging088	5128	17902	0.379846	5.58628	one_group	17	Young	InN
CTAACCCTCAAAGACA-1	P001	Aging095	NIMH Human Brain Collection Core	MTG	Healthy	27.2	Male	1	Aging095	2311	4745	0.252898	21.0748	one_group	1	Young	Oligodendrocyte
CTAACTTAGCTCGGCT-1	P001	Aging103	NIMH Human Brain Collection Core	MTG	Healthy	71.8	Female	1	Aging103	5447	18327	0.234627	5.45703	one_group	21	Aged	ExN
CTAAGTGCATGTCAGT-1	P001	Aging095	NIMH Human Brain Collection Core	MTG	Healthy	27.2	Male	1	Aging095	2261	5035	0.19861	19.861	one_group	1	Young	Oligodendrocyte
CTAAGTGGTCTAATCG-1	P001	Aging088	NIMH Human Brain Collection Core	MTG	Healthy	26.2	Female	1	Aging088	518	762	0.131234	131.234	one_group	7	Young	Indeterminate
CTAAGTGGTTGTGGCC-1	P001	Aging103	NIMH Human Brain Collection Core	MTG	Healthy	71.8	Female	1	Aging103	5728	19766	0.258019	5.0597	one_group	19	Aged	Indeterminate
CTACAGAGTCATCGCG-1	P001	Aging095	NIMH Human Brain Collection Core	MTG	Healthy	27.2	Male	1	Aging095	1828	3441	0.0290613	29.0613	one_group	1	Young	Oligodendrocyte
CTACATTAGTGTAGTA-1	P001	Aging095	NIMH Human Brain Collection Core	MTG	Healthy	27.2	Male	1	Aging095	1888	3637	0	27.4952	one_group	1	Young	Oligodendrocyte
CTACCCAAGGTAGGCT-1	P001	Aging073	NIMH Human Brain Collection Core	MTG	Healthy	64.3	Female	1	Aging073	6912	41905	0.136022	2.38635	one_group	11	Aged	ExN
CTACCCACAACCAACT-1	P001	Aging095	NIMH Human Brain Collection Core	MTG	Healthy	27.2	Male	1	Aging095	2575	6326	0.363579	15.8078	one_group	1	Young	Oligodendrocyte
CTACCCACATTGAGGG-1	P001	Aging095	NIMH Human Brain Collection Core	MTG	Healthy	27.2	Male	1	Aging095	2335	5137	0.0778665	19.4666	one_group	1	Young	Oligodendrocyte
CTACCCATCCTTCACG-1	P001	Aging103	NIMH Human Brain Collection Core	MTG	Healthy	71.8	Female	1	Aging103	7631	58336	0.137137	1.71427	one_group	25	Aged	ExN
CTACCTGAGGGCAACT-1	P001	Aging073	NIMH Human Brain Collection Core	MTG	Healthy	64.3	Female	1	Aging073	2798	8072	0.049554	12.3885	one_group	1	Aged	Oligodendrocyte
CTACCTGAGTCACAGG-1	P001	Aging073	NIMH Human Brain Collection Core	MTG	Healthy	64.3	Female	1	Aging073	8006	49054	0.403637	2.03874	one_group	8	Aged	InN
CTACCTGCATACAGAA-1	P001	Aging111	NIMH Human Brain Collection Core	MTG	Healthy	26.1	Male	1	Aging111	6208	29350	0.204429	3.4075	one_group	11	Young	ExN
CTACCTGCATCGATCA-1	P001	Aging069	NIMH Human Brain Collection Core	MTG	Healthy	85.2	Male	1	Aging069	6669	27288	0.311492	3.66502	one_group	21	Aged	ExN
CTACCTGGTAAGACCG-1	P001	Aging099	NIMH Human Brain Collection Core	MTG	Healthy	78	Male	1	Aging099	5692	20185	0.490463	4.95442	one_group	6	Aged	ExN
CTACGGGGTTTGAAAG-1	P001	Aging073	NIMH Human Brain Collection Core	MTG	Healthy	64.3	Female	1	Aging073	4508	14960	0.314171	6.68449	one_group	6	Aged	ExN
CTACGGGTCATTTGCT-1	P001	Aging073	NIMH Human Brain Collection Core	MTG	Healthy	64.3	Female	1	Aging073	3611	10030	0.319043	9.97108	one_group	15	Aged	InN
CTACTATAGAAGCTCG-1	P001	Aging080	NIMH Human Brain Collection Core	MTG	Healthy	21.5	Female	1	Aging080	701	864	0.231481	115.741	one_group	7	Young	Indeterminate
CTACTATAGTCTAACC-1	P001	Aging111	NIMH Human Brain Collection Core	MTG	Healthy	26.1	Male	1	Aging111	3470	8475	0.0353982	11.8022	one_group	5	Young	Astrocyte
CTACTATTCCAGCTCT-1	P001	Aging099	NIMH Human Brain Collection Core	MTG	Healthy	78	Male	1	Aging099	5431	16866	0.741136	5.92979	one_group	17	Aged	InN
CTAGACAAGGAGGGTG-1	P001	Aging111	NIMH Human Brain Collection Core	MTG	Healthy	26.1	Male	1	Aging111	4174	10122	0.454456	9.87947	one_group	8	Young	InN
CTAGACAAGGTTCCGC-1	P001	Aging073	NIMH Human Brain Collection Core	MTG	Healthy	64.3	Female	1	Aging073	2722	6286	0.859052	15.9084	one_group	17	Aged	InN
CTAGACACAGCGTGAA-1	P001	Aging069	NIMH Human Brain Collection Core	MTG	Healthy	85.2	Male	1	Aging069	5257	19917	0.356479	5.02109	one_group	11	Aged	ExN
CTAGACAGTAACATAG-1	P001	Aging103	NIMH Human Brain Collection Core	MTG	Healthy	71.8	Female	1	Aging103	3159	7905	0	12.6534	one_group	5	Aged	Astrocyte
CTAGGTAAGGAGAGTA-1	P001	Aging069	NIMH Human Brain Collection Core	MTG	Healthy	85.2	Male	1	Aging069	5417	20209	0.356277	4.94829	one_group	6	Aged	ExN
CTAGGTACATAGCTGT-1	P001	Aging088	NIMH Human Brain Collection Core	MTG	Healthy	26.2	Female	1	Aging088	687	867	1.49942	115.34	one_group	7	Young	Indeterminate
CTAGGTAGTTAGGACG-1	P001	Aging080	NIMH Human Brain Collection Core	MTG	Healthy	21.5	Female	1	Aging080	5571	23864	0.142474	4.19111	one_group	17	Young	InN
CTATAGGTCAGCAATC-1	P001	Aging069	NIMH Human Brain Collection Core	MTG	Healthy	85.2	Male	1	Aging069	5286	17557	0.375918	5.69638	one_group	8	Aged	InN
CTATCCGCACTAACGT-1	P001	Aging073	NIMH Human Brain Collection Core	MTG	Healthy	64.3	Female	1	Aging073	2325	5484	0.0547046	18.2349	one_group	4	Aged	Oligodendrocyte
CTATCCGGTGCTCTCT-1	P001	Aging103	NIMH Human Brain Collection Core	MTG	Healthy	71.8	Female	1	Aging103	5439	19612	0.407914	5.09918	one_group	17	Aged	InN
CTATCCGTCTCCTGCA-1	P001	Aging103	NIMH Human Brain Collection Core	MTG	Healthy	71.8	Female	1	Aging103	671	858	4.662	116.55	one_group	7	Aged	Indeterminate
CTATCTATCGCCAGTG-1	P001	Aging103	NIMH Human Brain Collection Core	MTG	Healthy	71.8	Female	1	Aging103	6198	24572	0.659287	4.07	one_group	6	Aged	ExN
CTATCTATCTACGCAA-1	P001	Aging111	NIMH Human Brain Collection Core	MTG	Healthy	26.1	Male	1	Aging111	4676	15002	0.42661	6.66578	one_group	17	Young	InN
CTCAACCAGAGTACCG-1	P001	Aging088	NIMH Human Brain Collection Core	MTG	Healthy	26.2	Female	1	Aging088	5336	17882	0.447377	5.59253	one_group	8	Young	InN
CTCAACCAGGACGCAT-1	P001	Aging088	NIMH Human Brain Collection Core	MTG	Healthy	26.2	Female	1	Aging088	6405	27565	0.174134	3.62779	one_group	12	Young	InN
CTCAAGAAGGGCGAGA-1	P001	Aging099	NIMH Human Brain Collection Core	MTG	Healthy	78	Male	1	Aging099	5159	16103	0.534062	6.21041	one_group	11	Aged	ExN
CTCAAGAAGTGCCGAA-1	P001	Aging099	NIMH Human Brain Collection Core	MTG	Healthy	78	Male	1	Aging099	1483	2543	1.76956	39.3236	one_group	1	Aged	Oligodendrocyte
CTCAAGATCTTGTGCC-1	P001	Aging080	NIMH Human Brain Collection Core	MTG	Healthy	21.5	Female	1	Aging080	706	895	2.68156	111.732	one_group	7	Young	Indeterminate
CTCAATTTCTTTCGAT-1	P001	Aging069	NIMH Human Brain Collection Core	MTG	Healthy	85.2	Male	1	Aging069	5751	24220	0.123865	4.12882	one_group	11	Aged	ExN
CTCACTGCATGCAGCC-1	P001	Aging111	NIMH Human Brain Collection Core	MTG	Healthy	26.1	Male	1	Aging111	6508	30591	0.192867	3.26904	one_group	8	Young	InN
CTCACTGGTAGGCTGA-1	P001	Aging103	NIMH Human Brain Collection Core	MTG	Healthy	71.8	Female	1	Aging103	2191	4631	0.431872	21.5936	one_group	8	Aged	InN
CTCAGAACAATTGTGC-1	P001	Aging080	NIMH Human Brain Collection Core	MTG	Healthy	21.5	Female	1	Aging080	5868	20700	0.352657	4.83162	one_group	8	Young	InN
CTCAGGGCACCAGTAT-1	P001	Aging099	NIMH Human Brain Collection Core	MTG	Healthy	78	Male	1	Aging099	2711	5647	0.0708341	17.7085	one_group	10	Aged	OPC
CTCAGTCTCACGGACC-1	P001	Aging073	NIMH Human Brain Collection Core	MTG	Healthy	64.3	Female	1	Aging073	7828	54015	0.0629455	1.85134	one_group	6	Aged	ExN
CTCAGTCTCCTGCCAT-1	P001	Aging080	NIMH Human Brain Collection Core	MTG	Healthy	21.5	Female	1	Aging080	6116	26225	0.213537	3.81345	one_group	8	Young	InN
CTCAGTCTCTGCGAGC-1	P001	Aging088	NIMH Human Brain Collection Core	MTG	Healthy	26.2	Female	1	Aging088	2779	6167	0.275661	16.2153	one_group	17	Young	InN
CTCATCGTCACACGAT-1	P001	Aging111	NIMH Human Brain Collection Core	MTG	Healthy	26.1	Male	1	Aging111	2203	4013	0.323947	24.9314	one_group	20	Young	Endothelial
CTCATCGTCCATATGG-1	P001	Aging069	NIMH Human Brain Collection Core	MTG	Healthy	85.2	Male	1	Aging069	3665	9378	0.0319898	10.6655	one_group	5	Aged	Astrocyte
CTCATGCCAGCACAGA-1	P001	Aging099	NIMH Human Brain Collection Core	MTG	Healthy	78	Male	1	Aging099	6120	20900	0.062201	4.78515	one_group	11	Aged	ExN
CTCATGCCAGTCAACT-1	P001	Aging099	NIMH Human Brain Collection Core	MTG	Healthy	78	Male	1	Aging099	6023	22520	0.146536	4.44069	one_group	21	Aged	ExN
CTCATTAAGTTTCAGC-1	P001	Aging073	NIMH Human Brain Collection Core	MTG	Healthy	64.3	Female	1	Aging073	7312	47547	0.143016	2.10327	one_group	19	Aged	Indeterminate
CTCATTACACGGCACT-1	P001	Aging080	NIMH Human Brain Collection Core	MTG	Healthy	21.5	Female	1	Aging080	5712	19774	0.925458	5.0574	one_group	11	Young	ExN
CTCATTAGTTCGGTCG-1	P001	Aging069	NIMH Human Brain Collection Core	MTG	Healthy	85.2	Male	1	Aging069	5201	17290	0.364372	5.78369	one_group	21	Aged	ExN
CTCATTATCAGTCTTT-1	P001	Aging069	NIMH Human Brain Collection Core	MTG	Healthy	85.2	Male	1	Aging069	4848	15187	0.0724304	6.58501	one_group	10	Aged	OPC
CTCCAACAGAACAGGA-1	P001	Aging073	NIMH Human Brain Collection Core	MTG	Healthy	64.3	Female	1	Aging073	5736	25186	0.182641	3.97062	one_group	6	Aged	ExN
CTCCAACGTCTGCCTT-1	P001	Aging111	NIMH Human Brain Collection Core	MTG	Healthy	26.1	Male	1	Aging111	3023	7197	0.194525	13.8947	one_group	5	Young	Astrocyte
CTCCACAAGCCGTAAG-1	P001	Aging069	NIMH Human Brain Collection Core	MTG	Healthy	85.2	Male	1	Aging069	1373	1989	0.15083	50.2765	one_group	1	Aged	Oligodendrocyte
CTCCACAGTAGAGGAA-1	P001	Aging080	NIMH Human Brain Collection Core	MTG	Healthy	21.5	Female	1	Aging080	5485	18164	0.220216	5.5054	one_group	21	Young	ExN
CTCCACAGTCCAGCGT-1	P001	Aging095	NIMH Human Brain Collection Core	MTG	Healthy	27.2	Male	1	Aging095	2400	5471	0.274173	18.2815	one_group	1	Young	Oligodendrocyte
CTCCACAGTCTTGCTC-1	P001	Aging088	NIMH Human Brain Collection Core	MTG	Healthy	26.2	Female	1	Aging088	1787	3245	0.493066	30.8166	one_group	1	Young	Oligodendrocyte
CTCCACAGTGACTAAA-1	P001	Aging073	NIMH Human Brain Collection Core	MTG	Healthy	64.3	Female	1	Aging073	3745	10528	0.598404	9.49848	one_group	25	Aged	ExN
CTCCATGAGCTCATAC-1	P001	Aging088	NIMH Human Brain Collection Core	MTG	Healthy	26.2	Female	1	Aging088	2093	4795	0.250261	20.8594	one_group	12	Young	InN
CTCCATGAGGATCATA-1	P001	Aging103	NIMH Human Brain Collection Core	MTG	Healthy	71.8	Female	1	Aging103	3317	8796	0.0454752	11.3701	one_group	10	Aged	OPC
CTCCATGCAATAGAGT-1	P001	Aging111	NIMH Human Brain Collection Core	MTG	Healthy	26.1	Male	1	Aging111	5105	17139	0.134197	5.83567	one_group	6	Young	ExN
CTCCATGGTATCGTTG-1	P001	Aging073	NIMH Human Brain Collection Core	MTG	Healthy	64.3	Female	1	Aging073	2927	6822	0.0146585	14.6628	one_group	20	Aged	Endothelial
CTCCATGTCTTGGCTC-1	P001	Aging088	NIMH Human Brain Collection Core	MTG	Healthy	26.2	Female	1	Aging088	4711	13462	0.0668548	7.42887	one_group	6	Young	ExN
CTCCCAAAGCCGATAG-1	P001	Aging088	NIMH Human Brain Collection Core	MTG	Healthy	26.2	Female	1	Aging088	8350	49502	0.236354	2.02037	one_group	6	Young	ExN
CTCCCAACATGTTCGA-1	P001	Aging111	NIMH Human Brain Collection Core	MTG	Healthy	26.1	Male	1	Aging111	3431	8474	0.29502	11.8022	one_group	15	Young	InN
CTCCCAAGTGTGAATA-1	P001	Aging111	NIMH Human Brain Collection Core	MTG	Healthy	26.1	Male	1	Aging111	4427	12015	0.19975	8.32501	one_group	10	Young	OPC
CTCCCTCAGCCACTCG-1	P001	Aging099	NIMH Human Brain Collection Core	MTG	Healthy	78	Male	1	Aging099	8903	60401	0.0380788	1.65574	one_group	6	Aged	ExN
CTCCCTCAGGACACTG-1	P001	Aging069	NIMH Human Brain Collection Core	MTG	Healthy	85.2	Male	1	Aging069	6942	35818	0.26523	2.79205	one_group	11	Aged	ExN
CTCCCTCCAACAGCCC-1	P001	Aging103	NIMH Human Brain Collection Core	MTG	Healthy	71.8	Female	1	Aging103	3119	7584	0	13.1909	one_group	5	Aged	Astrocyte
CTCCGATAGATGATTG-1	P001	Aging099	NIMH Human Brain Collection Core	MTG	Healthy	78	Male	1	Aging099	1789	3404	0.352526	29.3772	one_group	1	Aged	Oligodendrocyte
CTCCGATGTGGGTATG-1	P001	Aging099	NIMH Human Brain Collection Core	MTG	Healthy	78	Male	1	Aging099	7858	45997	0.0826141	2.17415	one_group	11	Aged	ExN
CTCCTCCCAAGATTGA-1	P001	Aging095	NIMH Human Brain Collection Core	MTG	Healthy	27.2	Male	1	Aging095	1471	2569	0.506033	38.9257	one_group	1	Young	Oligodendrocyte
CTCCTCCCACAATGCT-1	P001	Aging095	NIMH Human Brain Collection Core	MTG	Healthy	27.2	Male	1	Aging095	2112	4584	0.196335	21.815	one_group	1	Young	Oligodendrocyte
CTCCTCCCACTTCAGA-1	P001	Aging095	NIMH Human Brain Collection Core	MTG	Healthy	27.2	Male	1	Aging095	1526	2300	5.04348	43.4783	one_group	7	Young	Indeterminate
CTCCTTTGTCCGGTGT-1	P001	Aging088	NIMH Human Brain Collection Core	MTG	Healthy	26.2	Female	1	Aging088	8858	63252	0.0284576	1.58105	one_group	6	Young	ExN
CTCGAGGCAAAGAACT-1	P001	Aging080	NIMH Human Brain Collection Core	MTG	Healthy	21.5	Female	1	Aging080	5601	19939	0.461407	5.0158	one_group	12	Young	InN
CTCGAGGGTAAGTCAA-1	P001	Aging080	NIMH Human Brain Collection Core	MTG	Healthy	21.5	Female	1	Aging080	6963	31994	0.575108	3.12578	one_group	25	Young	ExN
CTCTCAGCAATTGAGA-1	P001	Aging073	NIMH Human Brain Collection Core	MTG	Healthy	64.3	Female	1	Aging073	1613	2457	0.569801	40.7332	one_group	20	Aged	Mural
CTCTCAGCATGAATAG-1	P001	Aging073	NIMH Human Brain Collection Core	MTG	Healthy	64.3	Female	1	Aging073	4346	14547	0.109988	6.87474	one_group	8	Aged	InN
CTCTCGAAGCTTTCCC-1	P001	Aging088	NIMH Human Brain Collection Core	MTG	Healthy	26.2	Female	1	Aging088	6328	25354	0.0907155	3.94477	one_group	21	Young	ExN
CTCTCGAGTCTGCCTT-1	P001	Aging073	NIMH Human Brain Collection Core	MTG	Healthy	64.3	Female	1	Aging073	6143	26620	0.281743	3.75672	one_group	6	Aged	ExN
CTCTCGAGTGAACCGA-1	P001	Aging099	NIMH Human Brain Collection Core	MTG	Healthy	78	Male	1	Aging099	7719	41472	0.0916281	2.41179	one_group	11	Aged	ExN
CTCTGGTAGGACAACC-1	P001	Aging080	NIMH Human Brain Collection Core	MTG	Healthy	21.5	Female	1	Aging080	8357	60318	0.0944992	1.65791	one_group	9	Young	ExN
CTCTGGTCAACGACAG-1	P001	Aging080	NIMH Human Brain Collection Core	MTG	Healthy	21.5	Female	1	Aging080	5833	21996	1.36388	4.54649	one_group	6	Young	ExN
CTCTGGTTCTTAGCAG-1	P001	Aging103	NIMH Human Brain Collection Core	MTG	Healthy	71.8	Female	1	Aging103	3859	10158	0.3544	9.84543	one_group	6	Aged	ExN
CTGAATGAGCATAGGC-1	P001	Aging088	NIMH Human Brain Collection Core	MTG	Healthy	26.2	Female	1	Aging088	3779	9562	0.512445	10.4592	one_group	17	Young	InN
CTGAATGCACGTAGTT-1	P001	Aging080	NIMH Human Brain Collection Core	MTG	Healthy	21.5	Female	1	Aging080	1714	2722	0.0367377	36.7918	one_group	20	Young	Mural
CTGAGCGCACATGGTT-1	P001	Aging088	NIMH Human Brain Collection Core	MTG	Healthy	26.2	Female	1	Aging088	7474	35822	0.21216	2.79174	one_group	6	Young	ExN
CTGAGCGTCCTCTAAT-1	P001	Aging080	NIMH Human Brain Collection Core	MTG	Healthy	21.5	Female	1	Aging080	1500	2315	0.259179	43.1965	one_group	20	Young	Mural
CTGAGCGTCTGGGAGA-1	P001	Aging103	NIMH Human Brain Collection Core	MTG	Healthy	71.8	Female	1	Aging103	3604	8951	0.279298	11.1732	one_group	6	Aged	ExN
CTGATCCAGGAACTAT-1	P001	Aging103	NIMH Human Brain Collection Core	MTG	Healthy	71.8	Female	1	Aging103	6490	30484	0.295237	3.28052	one_group	9	Aged	ExN
CTGCAGGCATCTCCCA-1	P001	Aging088	NIMH Human Brain Collection Core	MTG	Healthy	26.2	Female	1	Aging088	3473	10368	0.106096	9.64599	one_group	17	Young	InN
CTGCAGGGTATGAGAT-1	P001	Aging088	NIMH Human Brain Collection Core	MTG	Healthy	26.2	Female	1	Aging088	5470	17271	0.874298	5.79072	one_group	15	Young	InN
CTGCAGGGTGGCCCAT-1	P001	Aging103	NIMH Human Brain Collection Core	MTG	Healthy	71.8	Female	1	Aging103	2534	4991	0.520938	20.0361	one_group	17	Aged	InN
CTGCAGGTCAAAGGTA-1	P001	Aging099	NIMH Human Brain Collection Core	MTG	Healthy	78	Male	1	Aging099	5211	18302	0.202164	5.46538	one_group	9	Aged	ExN
CTGCATCAGGCTTTCA-1	P001	Aging080	NIMH Human Brain Collection Core	MTG	Healthy	21.5	Female	1	Aging080	6514	30167	0.384526	3.3151	one_group	6	Young	ExN
CTGCCATGTTCGGGTC-1	P001	Aging080	NIMH Human Brain Collection Core	MTG	Healthy	21.5	Female	1	Aging080	5354	21679	0.355182	4.61297	one_group	6	Young	ExN
CTGCCTACAAATGGAT-1	P001	Aging080	NIMH Human Brain Collection Core	MTG	Healthy	21.5	Female	1	Aging080	4060	11188	1.5463	8.93895	one_group	21	Young	ExN
CTGCCTACAGAGTTGG-1	P001	Aging080	NIMH Human Brain Collection Core	MTG	Healthy	21.5	Female	1	Aging080	6380	23002	1.10425	4.34802	one_group	15	Young	InN
CTGCCTATCGACCCAG-1	P001	Aging073	NIMH Human Brain Collection Core	MTG	Healthy	64.3	Female	1	Aging073	6355	33327	0.408078	3.00084	one_group	11	Aged	ExN
CTGCGAGAGATTAGTG-1	P001	Aging099	NIMH Human Brain Collection Core	MTG	Healthy	78	Male	1	Aging099	6596	26444	0.0605052	3.78172	one_group	6	Aged	ExN
CTGCGAGTCCAATGCA-1	P001	Aging069	NIMH Human Brain Collection Core	MTG	Healthy	85.2	Male	1	Aging069	1119	1493	2.07636	67.1141	one_group	20	Aged	Mural
CTGCTCAAGCTGACTT-1	P001	Aging103	NIMH Human Brain Collection Core	MTG	Healthy	71.8	Female	1	Aging103	4880	14451	0.429036	6.91994	one_group	8	Aged	InN
CTGCTCAAGTATGGAT-1	P001	Aging073	NIMH Human Brain Collection Core	MTG	Healthy	64.3	Female	1	Aging073	4026	11800	1.38136	8.47458	one_group	11	Aged	ExN
CTGCTCAGTAAGGAGA-1	P001	Aging080	NIMH Human Brain Collection Core	MTG	Healthy	21.5	Female	1	Aging080	5516	18360	0.637255	5.44662	one_group	25	Young	ExN
CTGCTCAGTGGCGCTT-1	P001	Aging103	NIMH Human Brain Collection Core	MTG	Healthy	71.8	Female	1	Aging103	6854	30603	0.839787	3.26787	one_group	6	Aged	ExN
CTGCTCATCCAAACCA-1	P001	Aging095	NIMH Human Brain Collection Core	MTG	Healthy	27.2	Male	1	Aging095	637	783	0.63857	127.714	one_group	7	Young	Indeterminate
CTGCTCATCGGACTGC-1	P001	Aging073	NIMH Human Brain Collection Core	MTG	Healthy	64.3	Female	1	Aging073	4595	14944	0.475107	6.69165	one_group	21	Aged	ExN
CTGCTCATCGGCACTG-1	P001	Aging099	NIMH Human Brain Collection Core	MTG	Healthy	78	Male	1	Aging099	1098	1722	0.232288	58.1058	one_group	1	Aged	Oligodendrocyte
CTGCTCATCTTACTGT-1	P001	Aging069	NIMH Human Brain Collection Core	MTG	Healthy	85.2	Male	1	Aging069	6176	25655	0.152017	3.89803	one_group	6	Aged	ExN
CTGGACGCACTCGATA-1	P001	Aging073	NIMH Human Brain Collection Core	MTG	Healthy	64.3	Female	1	Aging073	4843	17440	0.923165	5.73427	one_group	21	Aged	ExN
CTGGACGCATTGGATC-1	P001	Aging073	NIMH Human Brain Collection Core	MTG	Healthy	64.3	Female	1	Aging073	2515	5229	0.0764965	19.1241	one_group	5	Aged	Astrocyte
CTGGACGGTATGGAAT-1	P001	Aging099	NIMH Human Brain Collection Core	MTG	Healthy	78	Male	1	Aging099	9356	57216	0.42995	1.74779	one_group	11	Aged	ExN
CTGGACGGTGTTCCTC-1	P001	Aging103	NIMH Human Brain Collection Core	MTG	Healthy	71.8	Female	1	Aging103	7446	36173	0.348326	2.76465	one_group	11	Aged	ExN
CTGGCAGAGTCGGCAA-1	P001	Aging073	NIMH Human Brain Collection Core	MTG	Healthy	64.3	Female	1	Aging073	5471	23064	0.138744	4.33576	one_group	11	Aged	ExN
CTGGCAGCAAGCTGTT-1	P001	Aging103	NIMH Human Brain Collection Core	MTG	Healthy	71.8	Female	1	Aging103	8155	49008	0.0816193	2.04069	one_group	6	Aged	ExN
CTGGCAGCAGAATTCC-1	P001	Aging080	NIMH Human Brain Collection Core	MTG	Healthy	21.5	Female	1	Aging080	3227	8162	0.208282	12.2519	one_group	10	Young	OPC
CTGGCAGGTATTTCGG-1	P001	Aging103	NIMH Human Brain Collection Core	MTG	Healthy	71.8	Female	1	Aging103	6311	23079	0.550284	4.33313	one_group	21	Aged	ExN
CTGGCAGGTCAGACTT-1	P001	Aging080	NIMH Human Brain Collection Core	MTG	Healthy	21.5	Female	1	Aging080	3240	8375	0.143284	11.9403	one_group	10	Young	OPC
CTGGTCTCAGGTTCGC-1	P001	Aging073	NIMH Human Brain Collection Core	MTG	Healthy	64.3	Female	1	Aging073	6089	27999	0.182149	3.57181	one_group	6	Aged	ExN
CTGGTCTTCCGGACTG-1	P001	Aging111	NIMH Human Brain Collection Core	MTG	Healthy	26.1	Male	1	Aging111	4510	14787	0.263745	6.76315	one_group	17	Young	InN
CTGTACCAGGATCACG-1	P001	Aging103	NIMH Human Brain Collection Core	MTG	Healthy	71.8	Female	1	Aging103	6587	25040	0.339457	3.99377	one_group	21	Aged	ExN
CTGTACCGTCATAACC-1	P001	Aging095	NIMH Human Brain Collection Core	MTG	Healthy	27.2	Male	1	Aging095	856	1128	0.177305	88.6525	one_group	1	Young	Oligodendrocyte
CTGTACCGTGAGATCG-1	P001	Aging103	NIMH Human Brain Collection Core	MTG	Healthy	71.8	Female	1	Aging103	5090	15476	0.361851	6.46162	one_group	6	Aged	ExN
CTGTACCTCTGCGAGC-1	P001	Aging103	NIMH Human Brain Collection Core	MTG	Healthy	71.8	Female	1	Aging103	4171	12487	0.416433	8.00897	one_group	17	Aged	InN
CTGTAGACACTATCGA-1	P001	Aging073	NIMH Human Brain Collection Core	MTG	Healthy	64.3	Female	1	Aging073	3290	8575	0.0116618	11.6645	one_group	5	Aged	Astrocyte
CTGTAGACACTCCTTG-1	P001	Aging095	NIMH Human Brain Collection Core	MTG	Healthy	27.2	Male	1	Aging095	2304	5002	0.179928	20	one_group	1	Young	Oligodendrocyte
CTGTAGACATACAGCT-1	P001	Aging103	NIMH Human Brain Collection Core	MTG	Healthy	71.8	Female	1	Aging103	6805	31178	0.0705626	3.2078	one_group	6	Aged	ExN
CTGTATTAGAGTGACC-1	P001	Aging103	NIMH Human Brain Collection Core	MTG	Healthy	71.8	Female	1	Aging103	4882	13823	0.499168	7.23484	one_group	21	Aged	ExN
CTGTATTGTCACTACA-1	P001	Aging111	NIMH Human Brain Collection Core	MTG	Healthy	26.1	Male	1	Aging111	5679	21613	0.120298	4.62727	one_group	15	Young	InN
CTGTATTGTCTAGGCC-1	P001	Aging080	NIMH Human Brain Collection Core	MTG	Healthy	21.5	Female	1	Aging080	5517	20856	0.143843	4.79501	one_group	6	Young	ExN
CTGTATTGTGCGCTCA-1	P001	Aging111	NIMH Human Brain Collection Core	MTG	Healthy	26.1	Male	1	Aging111	4962	16616	0.168512	6.0183	one_group	21	Young	ExN
CTGTCGTCAGAGTTCT-1	P001	Aging095	NIMH Human Brain Collection Core	MTG	Healthy	27.2	Male	1	Aging095	6918	31529	0.266421	3.17178	one_group	11	Young	ExN
CTGTCGTGTACTCGCG-1	P001	Aging088	NIMH Human Brain Collection Core	MTG	Healthy	26.2	Female	1	Aging088	2388	4576	0.327797	21.8531	one_group	15	Young	InN
CTGTCGTGTTCATCGA-1	P001	Aging069	NIMH Human Brain Collection Core	MTG	Healthy	85.2	Male	1	Aging069	4372	12386	0.419829	8.07428	one_group	6	Aged	ExN
CTGTCGTTCGTTGTTT-1	P001	Aging099	NIMH Human Brain Collection Core	MTG	Healthy	78	Male	1	Aging099	1517	2708	0.0369276	36.9276	one_group	4	Aged	Oligodendrocyte
CTGTGAAAGACATAAC-1	P001	Aging080	NIMH Human Brain Collection Core	MTG	Healthy	21.5	Female	1	Aging080	7884	39869	0.100329	2.50834	one_group	6	Young	ExN
CTGTGAACAACCCGCA-1	P001	Aging069	NIMH Human Brain Collection Core	MTG	Healthy	85.2	Male	1	Aging069	1826	3651	0.684744	27.3898	one_group	1	Aged	Oligodendrocyte
CTGTGAACACGACTAT-1	P001	Aging080	NIMH Human Brain Collection Core	MTG	Healthy	21.5	Female	1	Aging080	2631	5810	0.0344234	17.2117	one_group	5	Young	Astrocyte
CTGTGAAGTGGTACAG-1	P001	Aging103	NIMH Human Brain Collection Core	MTG	Healthy	71.8	Female	1	Aging103	6071	23418	0.247673	4.27022	one_group	6	Aged	ExN
CTGTGGGCAAACCACT-1	P001	Aging069	NIMH Human Brain Collection Core	MTG	Healthy	85.2	Male	1	Aging069	7688	46808	0.322594	2.13652	one_group	11	Aged	ExN
CTGTGGGTCGCAGTTA-1	P001	Aging073	NIMH Human Brain Collection Core	MTG	Healthy	64.3	Female	1	Aging073	2277	4443	0.157551	22.5225	one_group	10	Aged	OPC
CTTACCGAGAGTGAAG-1	P001	Aging080	NIMH Human Brain Collection Core	MTG	Healthy	21.5	Female	1	Aging080	2371	4449	6.00135	22.477	one_group	7	Young	Indeterminate
CTTACCGGTCTGGTTA-1	P001	Aging088	NIMH Human Brain Collection Core	MTG	Healthy	26.2	Female	1	Aging088	3061	7049	0.780253	14.1884	one_group	8	Young	InN
CTTACCGGTTCTCGCT-1	P001	Aging073	NIMH Human Brain Collection Core	MTG	Healthy	64.3	Female	1	Aging073	6981	41400	0.0990338	2.41563	one_group	11	Aged	ExN
CTTACCGTCTAGGCCG-1	P001	Aging103	NIMH Human Brain Collection Core	MTG	Healthy	71.8	Female	1	Aging103	2429	5163	0.0774743	19.3686	one_group	1	Aged	Oligodendrocyte
CTTAGGACAGAGAAAG-1	P001	Aging111	NIMH Human Brain Collection Core	MTG	Healthy	26.1	Male	1	Aging111	1122	1722	0.174216	58.072	one_group	10	Young	OPC
CTTAGGACAGCATTGT-1	P001	Aging088	NIMH Human Brain Collection Core	MTG	Healthy	26.2	Female	1	Aging088	6488	26956	0.400653	3.7103	one_group	21	Young	ExN
CTTAGGAGTATGAGCG-1	P001	Aging095	NIMH Human Brain Collection Core	MTG	Healthy	27.2	Male	1	Aging095	1695	2988	0.133869	33.4672	one_group	1	Young	Oligodendrocyte
CTTCAATAGAGCAAGA-1	P001	Aging073	NIMH Human Brain Collection Core	MTG	Healthy	64.3	Female	1	Aging073	1746	2946	1.90088	33.9443	one_group	17	Aged	InN
CTTCAATCACAGTATC-1	P001	Aging103	NIMH Human Brain Collection Core	MTG	Healthy	71.8	Female	1	Aging103	7389	41857	0.291469	2.38937	one_group	11	Aged	ExN
CTTCAATCATCATCTT-1	P001	Aging103	NIMH Human Brain Collection Core	MTG	Healthy	71.8	Female	1	Aging103	6237	26861	0.699899	3.72315	one_group	12	Aged	InN
CTTCCGAAGCGCACAA-1	P001	Aging103	NIMH Human Brain Collection Core	MTG	Healthy	71.8	Female	1	Aging103	1822	3313	0.271657	30.1841	one_group	1	Aged	Oligodendrocyte
CTTCCGAAGGGTAGCT-1	P001	Aging088	NIMH Human Brain Collection Core	MTG	Healthy	26.2	Female	1	Aging088	978	1288	0.15528	77.6398	one_group	7	Young	Indeterminate
CTTCCGACATACGCAT-1	P001	Aging099	NIMH Human Brain Collection Core	MTG	Healthy	78	Male	1	Aging099	6239	25107	0.0677102	3.98359	one_group	21	Aged	ExN
CTTCCGATCGGTCACG-1	P001	Aging099	NIMH Human Brain Collection Core	MTG	Healthy	78	Male	1	Aging099	4031	11461	0.104703	8.72524	one_group	11	Aged	ExN
CTTCCTTAGCCGCTTG-1	P001	Aging069	NIMH Human Brain Collection Core	MTG	Healthy	85.2	Male	1	Aging069	3092	8001	0.0874891	12.4984	one_group	8	Aged	InN
CTTCCTTAGGGAGGTG-1	P001	Aging073	NIMH Human Brain Collection Core	MTG	Healthy	64.3	Female	1	Aging073	4413	13487	0.370727	7.41455	one_group	17	Aged	InN
CTTCCTTCACACCAGC-1	P001	Aging080	NIMH Human Brain Collection Core	MTG	Healthy	21.5	Female	1	Aging080	7469	44130	0.0339905	2.26608	one_group	11	Young	ExN
CTTCCTTCAGGTAGTG-1	P001	Aging088	NIMH Human Brain Collection Core	MTG	Healthy	26.2	Female	1	Aging088	1845	3024	0.661376	33.0688	one_group	8	Young	InN
CTTCCTTCATTGGGAG-1	P001	Aging088	NIMH Human Brain Collection Core	MTG	Healthy	26.2	Female	1	Aging088	5597	18892	0.418166	5.29325	one_group	6	Young	ExN
CTTCGGTCATCACCAA-1	P001	Aging095	NIMH Human Brain Collection Core	MTG	Healthy	27.2	Male	1	Aging095	2050	4139	0.217444	24.1604	one_group	1	Young	Oligodendrocyte
CTTCGGTGTAACAAGT-1	P001	Aging073	NIMH Human Brain Collection Core	MTG	Healthy	64.3	Female	1	Aging073	5778	22889	0.419415	4.36929	one_group	6	Aged	ExN
CTTCTCTAGAAGTCTA-1	P001	Aging088	NIMH Human Brain Collection Core	MTG	Healthy	26.2	Female	1	Aging088	5826	21669	0.0323042	4.6151	one_group	21	Young	ExN
CTTGAGACACCCGTAG-1	P001	Aging069	NIMH Human Brain Collection Core	MTG	Healthy	85.2	Male	1	Aging069	6436	29551	0.192887	3.38421	one_group	6	Aged	ExN
CTTGATTCAGAGTCAG-1	P001	Aging103	NIMH Human Brain Collection Core	MTG	Healthy	71.8	Female	1	Aging103	3913	10112	0.415348	9.89022	one_group	8	Aged	InN
CTTGATTGTGTCGCTG-1	P001	Aging099	NIMH Human Brain Collection Core	MTG	Healthy	78	Male	1	Aging099	4559	12803	0.156213	7.81067	one_group	21	Aged	ExN
CTTTCAAAGGGCCCTT-1	P001	Aging073	NIMH Human Brain Collection Core	MTG	Healthy	64.3	Female	1	Aging073	6655	37176	0.0349688	2.6902	one_group	9	Aged	ExN
CTTTCAACAATAGTAG-1	P001	Aging099	NIMH Human Brain Collection Core	MTG	Healthy	78	Male	1	Aging099	4113	11522	0.416594	8.68056	one_group	12	Aged	InN
CTTTCAAGTCCAGGTC-1	P001	Aging069	NIMH Human Brain Collection Core	MTG	Healthy	85.2	Male	1	Aging069	4818	14637	0.27328	6.83293	one_group	6	Aged	ExN
CTTTCAAGTCTCACGG-1	P001	Aging099	NIMH Human Brain Collection Core	MTG	Healthy	78	Male	1	Aging099	3277	8232	0.473761	12.1477	one_group	10	Aged	OPC
CTTTCAATCCTACGAA-1	P001	Aging099	NIMH Human Brain Collection Core	MTG	Healthy	78	Male	1	Aging099	2146	4008	0.249501	24.9563	one_group	1	Aged	Oligodendrocyte
CTTTCGGCACGACCTG-1	P001	Aging103	NIMH Human Brain Collection Core	MTG	Healthy	71.8	Female	1	Aging103	6339	24751	0.214133	4.04073	one_group	21	Aged	ExN
CTTTCGGGTACTGGGA-1	P001	Aging069	NIMH Human Brain Collection Core	MTG	Healthy	85.2	Male	1	Aging069	3202	7532	0.132767	13.2767	one_group	10	Aged	OPC
CTTTCGGTCCTAGCGG-1	P001	Aging088	NIMH Human Brain Collection Core	MTG	Healthy	26.2	Female	1	Aging088	5733	21359	0.121729	4.68209	one_group	6	Young	ExN
CTTTCGGTCCTTATCA-1	P001	Aging095	NIMH Human Brain Collection Core	MTG	Healthy	27.2	Male	1	Aging095	2138	4548	0.505717	21.9877	one_group	4	Young	Oligodendrocyte
GAAACCTAGAACTTCC-1	P001	Aging103	NIMH Human Brain Collection Core	MTG	Healthy	71.8	Female	1	Aging103	8050	43645	0.398671	2.29153	one_group	21	Aged	ExN
GAAACCTAGATTAGAC-1	P001	Aging073	NIMH Human Brain Collection Core	MTG	Healthy	64.3	Female	1	Aging073	7434	47703	0.358468	2.09657	one_group	11	Aged	ExN
GAAATGAAGAGTAACT-1	P001	Aging080	NIMH Human Brain Collection Core	MTG	Healthy	21.5	Female	1	Aging080	5298	15254	0.373672	6.55652	one_group	8	Young	InN
GAAATGACATCCGAAT-1	P001	Aging080	NIMH Human Brain Collection Core	MTG	Healthy	21.5	Female	1	Aging080	1291	1814	2.14995	55.1572	one_group	7	Young	Indeterminate
GAACACTCATCCTGTC-1	P001	Aging088	NIMH Human Brain Collection Core	MTG	Healthy	26.2	Female	1	Aging088	6845	32155	0.251905	3.11032	one_group	12	Young	InN
GAACACTGTTGTAAAG-1	P001	Aging073	NIMH Human Brain Collection Core	MTG	Healthy	64.3	Female	1	Aging073	1854	3801	0.105235	26.3089	one_group	1	Aged	Oligodendrocyte
GAACACTTCCATCGTC-1	P001	Aging099	NIMH Human Brain Collection Core	MTG	Healthy	78	Male	1	Aging099	5711	20643	0.22768	4.84449	one_group	21	Aged	ExN
GAACGTTAGCTCGCAC-1	P001	Aging073	NIMH Human Brain Collection Core	MTG	Healthy	64.3	Female	1	Aging073	3417	8817	0.521719	11.3417	one_group	8	Aged	InN
GAACGTTCACGCGTGT-1	P001	Aging103	NIMH Human Brain Collection Core	MTG	Healthy	71.8	Female	1	Aging103	5632	20597	0.912754	4.85555	one_group	12	Aged	InN
GAACGTTGTAGATCGG-1	P001	Aging103	NIMH Human Brain Collection Core	MTG	Healthy	71.8	Female	1	Aging103	7650	37597	0.156927	2.66	one_group	6	Aged	ExN
GAACTGTCAGATTCGT-1	P001	Aging080	NIMH Human Brain Collection Core	MTG	Healthy	21.5	Female	1	Aging080	5977	23350	0.33833	4.28284	one_group	11	Young	ExN
GAACTGTGTGGTCTAT-1	P001	Aging069	NIMH Human Brain Collection Core	MTG	Healthy	85.2	Male	1	Aging069	5439	18518	0.113403	5.40015	one_group	6	Aged	ExN
GAACTGTTCTCTCGCA-1	P001	Aging069	NIMH Human Brain Collection Core	MTG	Healthy	85.2	Male	1	Aging069	2294	5048	0.0990491	19.8098	one_group	4	Aged	Oligodendrocyte
GAAGAATGTTGCTAGT-1	P001	Aging073	NIMH Human Brain Collection Core	MTG	Healthy	64.3	Female	1	Aging073	2673	5294	0.188893	18.8929	one_group	8	Aged	InN
GAAGCCCCAGCGTACC-1	P001	Aging099	NIMH Human Brain Collection Core	MTG	Healthy	78	Male	1	Aging099	2035	4040	0.148515	24.7525	one_group	1	Aged	Oligodendrocyte
GAAGCCCGTACACGCC-1	P001	Aging080	NIMH Human Brain Collection Core	MTG	Healthy	21.5	Female	1	Aging080	1636	2482	1.24899	40.2901	one_group	17	Young	InN
GAAGCGAGTTGTGTTG-1	P001	Aging080	NIMH Human Brain Collection Core	MTG	Healthy	21.5	Female	1	Aging080	2999	5435	1.06716	18.4094	one_group	9	Young	ExN
GAAGCGATCCTCTAGC-1	P001	Aging080	NIMH Human Brain Collection Core	MTG	Healthy	21.5	Female	1	Aging080	5664	23222	0.266988	4.30626	one_group	6	Young	ExN
GAAGCGATCGTCTCAC-1	P001	Aging069	NIMH Human Brain Collection Core	MTG	Healthy	85.2	Male	1	Aging069	1376	2218	1.53291	45.106	one_group	17	Aged	InN
GAAGGACCAGCTCCTT-1	P001	Aging080	NIMH Human Brain Collection Core	MTG	Healthy	21.5	Female	1	Aging080	6986	30801	0.298692	3.24696	one_group	25	Young	ExN
GAAGGACTCAAGCCTA-1	P001	Aging069	NIMH Human Brain Collection Core	MTG	Healthy	85.2	Male	1	Aging069	5325	21312	0.276839	4.69263	one_group	12	Aged	InN
GAAGGGTAGATGAACT-1	P001	Aging099	NIMH Human Brain Collection Core	MTG	Healthy	78	Male	1	Aging099	1574	2264	0.927562	44.1696	one_group	20	Aged	Mural
GAAGGGTCATAACCCA-1	P001	Aging073	NIMH Human Brain Collection Core	MTG	Healthy	64.3	Female	1	Aging073	6340	31770	0.327353	3.14762	one_group	21	Aged	ExN
GAAGGGTGTCCTTAAG-1	P001	Aging103	NIMH Human Brain Collection Core	MTG	Healthy	71.8	Female	1	Aging103	5011	16826	0.273386	5.94354	one_group	15	Aged	InN
GAAGGGTTCAGGGTAG-1	P001	Aging095	NIMH Human Brain Collection Core	MTG	Healthy	27.2	Male	1	Aging095	6440	22476	0.8231	4.44939	one_group	12	Young	InN
GAAGTAAAGTCAGCGA-1	P001	Aging088	NIMH Human Brain Collection Core	MTG	Healthy	26.2	Female	1	Aging088	2935	6237	0.160333	16.0333	one_group	10	Young	OPC
GAAGTAAGTGTGGACA-1	P001	Aging088	NIMH Human Brain Collection Core	MTG	Healthy	26.2	Female	1	Aging088	8005	43485	0.071289	2.29975	one_group	6	Young	ExN
GAATAGAAGGTCACTT-1	P001	Aging099	NIMH Human Brain Collection Core	MTG	Healthy	78	Male	1	Aging099	5988	22707	0.317083	4.40393	one_group	21	Aged	ExN
GAATAGAGTACCGGCT-1	P001	Aging073	NIMH Human Brain Collection Core	MTG	Healthy	64.3	Female	1	Aging073	3565	9940	0.372233	10.0614	one_group	11	Aged	ExN
GAATAGAGTCTGATCA-1	P001	Aging095	NIMH Human Brain Collection Core	MTG	Healthy	27.2	Male	1	Aging095	2219	4688	0.298635	21.3311	one_group	1	Young	Oligodendrocyte
GAATAGATCGATTTCT-1	P001	Aging095	NIMH Human Brain Collection Core	MTG	Healthy	27.2	Male	1	Aging095	2109	4109	0.316379	24.3427	one_group	1	Young	Oligodendrocyte
GAATCACAGAGTACCG-1	P001	Aging095	NIMH Human Brain Collection Core	MTG	Healthy	27.2	Male	1	Aging095	2388	4949	0.161649	20.2061	one_group	1	Young	Oligodendrocyte
GAATCACCAACTTGGT-1	P001	Aging095	NIMH Human Brain Collection Core	MTG	Healthy	27.2	Male	1	Aging095	2053	4002	0.324838	24.9875	one_group	1	Young	Oligodendrocyte
GAATCACCAGGTGACA-1	P001	Aging080	NIMH Human Brain Collection Core	MTG	Healthy	21.5	Female	1	Aging080	3312	7719	0.505247	12.955	one_group	6	Young	ExN
GAATCGTTCTTAATCC-1	P001	Aging099	NIMH Human Brain Collection Core	MTG	Healthy	78	Male	1	Aging099	6653	29763	0.0940765	3.3601	one_group	6	Aged	ExN
GACACGCAGCAACTTC-1	P001	Aging088	NIMH Human Brain Collection Core	MTG	Healthy	26.2	Female	1	Aging088	5746	20846	0.42694	4.79754	one_group	17	Young	InN
GACACGCGTCTTCAAG-1	P001	Aging099	NIMH Human Brain Collection Core	MTG	Healthy	78	Male	1	Aging099	2112	4033	0.0247954	24.8016	one_group	10	Aged	OPC
GACAGCCAGAAACTCA-1	P001	Aging073	NIMH Human Brain Collection Core	MTG	Healthy	64.3	Female	1	Aging073	6538	33708	0.587398	2.96683	one_group	11	Aged	ExN
GACAGCCCATGACTGT-1	P001	Aging103	NIMH Human Brain Collection Core	MTG	Healthy	71.8	Female	1	Aging103	5472	18286	0.360932	5.46926	one_group	21	Aged	ExN
GACAGCCCATGATCTG-1	P001	Aging069	NIMH Human Brain Collection Core	MTG	Healthy	85.2	Male	1	Aging069	5625	21548	0.0649712	4.6408	one_group	6	Aged	ExN
GACAGCCGTATACCCA-1	P001	Aging095	NIMH Human Brain Collection Core	MTG	Healthy	27.2	Male	1	Aging095	7387	40702	0.289912	2.45706	one_group	6	Young	ExN
GACAGCCGTGCAACAG-1	P001	Aging099	NIMH Human Brain Collection Core	MTG	Healthy	78	Male	1	Aging099	2893	6269	0.175467	15.9541	one_group	10	Aged	OPC
GACATCAGTCGAATGG-1	P001	Aging103	NIMH Human Brain Collection Core	MTG	Healthy	71.8	Female	1	Aging103	8201	48089	0.232901	2.07961	one_group	6	Aged	ExN
GACCAATAGGCAGGTT-1	P001	Aging080	NIMH Human Brain Collection Core	MTG	Healthy	21.5	Female	1	Aging080	5323	20867	0.282743	4.79249	one_group	17	Young	InN
GACCAATCAGAAATTG-1	P001	Aging080	NIMH Human Brain Collection Core	MTG	Healthy	21.5	Female	1	Aging080	797	992	1.10887	100.806	one_group	7	Young	Indeterminate
GACCAATTCCAAATGC-1	P001	Aging099	NIMH Human Brain Collection Core	MTG	Healthy	78	Male	1	Aging099	2010	3913	0	25.5624	one_group	1	Aged	Oligodendrocyte
GACCCAGCAAGCGAGT-1	P001	Aging103	NIMH Human Brain Collection Core	MTG	Healthy	71.8	Female	1	Aging103	5076	16007	0.381083	6.24727	one_group	6	Aged	ExN
GACCCAGGTTAGGCTT-1	P001	Aging069	NIMH Human Brain Collection Core	MTG	Healthy	85.2	Male	1	Aging069	1943	3253	0.184445	30.7409	one_group	19	Aged	Indeterminate
GACCCAGTCAGTGGGA-1	P001	Aging095	NIMH Human Brain Collection Core	MTG	Healthy	27.2	Male	1	Aging095	2481	5158	0.174486	19.3911	one_group	10	Young	OPC
GACCGTGAGAAATGGG-1	P001	Aging111	NIMH Human Brain Collection Core	MTG	Healthy	26.1	Male	1	Aging111	4023	9941	0.694095	10.0594	one_group	8	Young	InN
GACCGTGCACCGTGCA-1	P001	Aging095	NIMH Human Brain Collection Core	MTG	Healthy	27.2	Male	1	Aging095	1924	3982	0.276243	25.113	one_group	1	Young	Oligodendrocyte
GACCGTGTCAGTGCGC-1	P001	Aging099	NIMH Human Brain Collection Core	MTG	Healthy	78	Male	1	Aging099	2194	4184	0.0478011	23.9063	one_group	10	Aged	OPC
GACCTTCAGCATCTTG-1	P001	Aging088	NIMH Human Brain Collection Core	MTG	Healthy	26.2	Female	1	Aging088	6043	23513	0.0765534	4.25333	one_group	8	Young	InN
GACCTTCAGTAAACTG-1	P001	Aging088	NIMH Human Brain Collection Core	MTG	Healthy	26.2	Female	1	Aging088	1316	1914	5.64263	52.2466	one_group	7	Young	Indeterminate
GACCTTCTCCCGAGTG-1	P001	Aging080	NIMH Human Brain Collection Core	MTG	Healthy	21.5	Female	1	Aging080	6257	25573	0.203339	3.91037	one_group	21	Young	ExN
GACCTTCTCTAACGCA-1	P001	Aging080	NIMH Human Brain Collection Core	MTG	Healthy	21.5	Female	1	Aging080	5788	23522	0.382621	4.25134	one_group	17	Young	InN
GACGCTGGTGAGATCG-1	P001	Aging088	NIMH Human Brain Collection Core	MTG	Healthy	26.2	Female	1	Aging088	7091	30905	0.210322	3.23572	one_group	6	Young	ExN
GACGCTGTCGCCTTGT-1	P001	Aging111	NIMH Human Brain Collection Core	MTG	Healthy	26.1	Male	1	Aging111	7536	37704	0.180352	2.65238	one_group	6	Young	ExN
GACGTTAGTCGCGTTG-1	P001	Aging103	NIMH Human Brain Collection Core	MTG	Healthy	71.8	Female	1	Aging103	5871	19073	0.639648	5.24411	one_group	11	Aged	ExN
GACGTTAGTTGCATAC-1	P001	Aging095	NIMH Human Brain Collection Core	MTG	Healthy	27.2	Male	1	Aging095	5295	18077	0.232339	5.5325	one_group	15	Young	InN
GACTATGAGTCCCGGT-1	P001	Aging080	NIMH Human Brain Collection Core	MTG	Healthy	21.5	Female	1	Aging080	7172	33528	0.301241	2.98276	one_group	6	Young	ExN
GACTATGGTAGAGCTG-1	P001	Aging069	NIMH Human Brain Collection Core	MTG	Healthy	85.2	Male	1	Aging069	5364	17327	0.38668	5.77167	one_group	6	Aged	ExN
GACTATGGTCCGACGT-1	P001	Aging080	NIMH Human Brain Collection Core	MTG	Healthy	21.5	Female	1	Aging080	5999	21855	1.01579	4.57624	one_group	25	Young	ExN
GACTCAAAGAAGTATC-1	P001	Aging103	NIMH Human Brain Collection Core	MTG	Healthy	71.8	Female	1	Aging103	6213	21652	1.05764	4.61851	one_group	21	Aged	ExN
GACTCAAAGGTACATA-1	P001	Aging095	NIMH Human Brain Collection Core	MTG	Healthy	27.2	Male	1	Aging095	3019	7087	0.0987724	14.1103	one_group	5	Young	Astrocyte
GACTCAAAGTAAGAGG-1	P001	Aging095	NIMH Human Brain Collection Core	MTG	Healthy	27.2	Male	1	Aging095	1705	2974	0.0672495	33.6361	one_group	1	Young	Oligodendrocyte
GACTCAACACGCCAGT-1	P001	Aging073	NIMH Human Brain Collection Core	MTG	Healthy	64.3	Female	1	Aging073	5814	23000	0.291304	4.34802	one_group	19	Aged	Indeterminate
GACTCAACACGGTAGA-1	P001	Aging095	NIMH Human Brain Collection Core	MTG	Healthy	27.2	Male	1	Aging095	1896	3210	0.0623053	31.1526	one_group	5	Young	Astrocyte
GACTCAACATATGGCT-1	P001	Aging099	NIMH Human Brain Collection Core	MTG	Healthy	78	Male	1	Aging099	6239	23908	0.0501924	4.1834	one_group	6	Aged	ExN
GACTCAATCCGTGGCA-1	P001	Aging088	NIMH Human Brain Collection Core	MTG	Healthy	26.2	Female	1	Aging088	6546	29267	0.0239177	3.41705	one_group	11	Young	ExN
GACTCTCAGGTTGCCC-1	P001	Aging095	NIMH Human Brain Collection Core	MTG	Healthy	27.2	Male	1	Aging095	3357	8457	0.307438	11.8259	one_group	5	Young	Astrocyte
GACTCTCAGTGCGTCC-1	P001	Aging095	NIMH Human Brain Collection Core	MTG	Healthy	27.2	Male	1	Aging095	1942	3908	0.102354	25.5885	one_group	1	Young	Oligodendrocyte
GACTCTCGTATTCCTT-1	P001	Aging099	NIMH Human Brain Collection Core	MTG	Healthy	78	Male	1	Aging099	898	1195	5.77406	83.682	one_group	7	Aged	Indeterminate
GACTGATAGGGATCAC-1	P001	Aging103	NIMH Human Brain Collection Core	MTG	Healthy	71.8	Female	1	Aging103	3186	6735	0.415739	14.8478	one_group	8	Aged	InN
GACTGATAGGTAGCAC-1	P001	Aging080	NIMH Human Brain Collection Core	MTG	Healthy	21.5	Female	1	Aging080	4770	15294	0.48385	6.53894	one_group	6	Young	ExN
GACTGATAGGTGATCG-1	P001	Aging099	NIMH Human Brain Collection Core	MTG	Healthy	78	Male	1	Aging099	3581	8424	0.0118708	11.8751	one_group	12	Aged	InN
GACTGATCAAATGGAT-1	P001	Aging088	NIMH Human Brain Collection Core	MTG	Healthy	26.2	Female	1	Aging088	5464	17804	0.280836	5.61672	one_group	6	Young	ExN
GACTGATCAGCAGTAG-1	P001	Aging103	NIMH Human Brain Collection Core	MTG	Healthy	71.8	Female	1	Aging103	5152	17246	0.834976	5.79912	one_group	17	Aged	InN
GACTGATGTCTCTCAC-1	P001	Aging099	NIMH Human Brain Collection Core	MTG	Healthy	78	Male	1	Aging099	679	874	3.77574	114.416	one_group	7	Aged	Indeterminate
GACTGATGTCTTGCGG-1	P001	Aging069	NIMH Human Brain Collection Core	MTG	Healthy	85.2	Male	1	Aging069	2220	4472	0.0447227	22.3714	one_group	5	Aged	Astrocyte
GACTTCCCACATATCG-1	P001	Aging073	NIMH Human Brain Collection Core	MTG	Healthy	64.3	Female	1	Aging073	2381	6035	0.06628	16.57	one_group	1	Aged	Oligodendrocyte
GACTTCCGTGGAATGC-1	P001	Aging080	NIMH Human Brain Collection Core	MTG	Healthy	21.5	Female	1	Aging080	6997	34879	0.255168	2.8673	one_group	21	Young	ExN
GACTTCCTCAAGAAAC-1	P001	Aging080	NIMH Human Brain Collection Core	MTG	Healthy	21.5	Female	1	Aging080	8862	62804	0.299344	1.59236	one_group	6	Young	ExN
GAGAAATAGACATAGT-1	P001	Aging103	NIMH Human Brain Collection Core	MTG	Healthy	71.8	Female	1	Aging103	9289	70022	0.371312	1.42816	one_group	11	Aged	ExN
GAGAAATAGCACTTTG-1	P001	Aging103	NIMH Human Brain Collection Core	MTG	Healthy	71.8	Female	1	Aging103	8179	53426	0.155355	1.87178	one_group	6	Aged	ExN
GAGAAATGTAGACACG-1	P001	Aging069	NIMH Human Brain Collection Core	MTG	Healthy	85.2	Male	1	Aging069	5356	18737	0.325559	5.33789	one_group	15	Aged	InN
GAGAAATGTGAGTTTC-1	P001	Aging111	NIMH Human Brain Collection Core	MTG	Healthy	26.1	Male	1	Aging111	6404	28586	0.171413	3.49846	one_group	12	Young	InN
GAGACCCTCTTTGCTA-1	P001	Aging095	NIMH Human Brain Collection Core	MTG	Healthy	27.2	Male	1	Aging095	3820	11415	0.0087604	8.7604	one_group	10	Young	OPC
GAGACTTAGTACTCGT-1	P001	Aging099	NIMH Human Brain Collection Core	MTG	Healthy	78	Male	1	Aging099	2439	4830	0.144928	20.7039	one_group	10	Aged	OPC
GAGACTTCATCCTCAC-1	P001	Aging088	NIMH Human Brain Collection Core	MTG	Healthy	26.2	Female	1	Aging088	6511	27628	0.30042	3.61991	one_group	21	Young	ExN
GAGACTTGTCCAGGTC-1	P001	Aging095	NIMH Human Brain Collection Core	MTG	Healthy	27.2	Male	1	Aging095	2362	5086	0.491545	19.6618	one_group	4	Young	Oligodendrocyte
GAGAGGTGTGGATCGA-1	P001	Aging103	NIMH Human Brain Collection Core	MTG	Healthy	71.8	Female	1	Aging103	5617	18727	0.44321	5.34017	one_group	6	Aged	ExN
GAGATGGAGGCGTTAG-1	P001	Aging080	NIMH Human Brain Collection Core	MTG	Healthy	21.5	Female	1	Aging080	619	954	0.104822	104.822	one_group	7	Young	Indeterminate
GAGATGGCAATAGTCC-1	P001	Aging073	NIMH Human Brain Collection Core	MTG	Healthy	64.3	Female	1	Aging073	1087	1505	0.13289	66.4452	one_group	1	Aged	Oligodendrocyte
GAGCCTGAGGTTCTTG-1	P001	Aging103	NIMH Human Brain Collection Core	MTG	Healthy	71.8	Female	1	Aging103	5428	20637	0.518486	4.8459	one_group	11	Aged	ExN
GAGCCTGCACATTCTT-1	P001	Aging073	NIMH Human Brain Collection Core	MTG	Healthy	64.3	Female	1	Aging073	6221	28202	0.37586	3.54585	one_group	11	Aged	ExN
GAGCCTGCATCTAGAC-1	P001	Aging111	NIMH Human Brain Collection Core	MTG	Healthy	26.1	Male	1	Aging111	6873	34929	0.0772997	2.86295	one_group	12	Young	InN
GAGCCTGGTATCGAGG-1	P001	Aging099	NIMH Human Brain Collection Core	MTG	Healthy	78	Male	1	Aging099	5269	17105	0.28062	5.84693	one_group	11	Aged	ExN
GAGCCTGGTGCATTAC-1	P001	Aging088	NIMH Human Brain Collection Core	MTG	Healthy	26.2	Female	1	Aging088	7889	38576	0.292928	2.59249	one_group	6	Young	ExN
GAGCTGCGTGGAGGTT-1	P001	Aging111	NIMH Human Brain Collection Core	MTG	Healthy	26.1	Male	1	Aging111	1027	1348	2.22552	74.184	one_group	7	Young	Indeterminate
GAGGCAAAGGTGCTAG-1	P001	Aging099	NIMH Human Brain Collection Core	MTG	Healthy	78	Male	1	Aging099	2977	6853	0.627462	14.5921	one_group	4	Aged	Oligodendrocyte
GAGGCAAGTCTTGTCC-1	P001	Aging080	NIMH Human Brain Collection Core	MTG	Healthy	21.5	Female	1	Aging080	2023	3360	0.0892857	29.7796	one_group	5	Young	Astrocyte
GAGGCAAGTGAGATCG-1	P001	Aging073	NIMH Human Brain Collection Core	MTG	Healthy	64.3	Female	1	Aging073	3053	7400	0.202703	13.5153	one_group	5	Aged	Astrocyte
GAGGCAATCGTCAAAC-1	P001	Aging080	NIMH Human Brain Collection Core	MTG	Healthy	21.5	Female	1	Aging080	6306	26231	0.430788	3.81243	one_group	6	Young	ExN
GAGGCCTAGTTCGGTT-1	P001	Aging111	NIMH Human Brain Collection Core	MTG	Healthy	26.1	Male	1	Aging111	9234	60359	0.144138	1.65681	one_group	6	Young	ExN
GAGGCCTCACCTTCCA-1	P001	Aging103	NIMH Human Brain Collection Core	MTG	Healthy	71.8	Female	1	Aging103	6304	25745	0.497184	3.88455	one_group	8	Aged	InN
GAGGCCTTCATTTCCA-1	P001	Aging095	NIMH Human Brain Collection Core	MTG	Healthy	27.2	Male	1	Aging095	5816	24646	0.543699	4.05745	one_group	15	Young	InN
GAGGCCTTCTGCCTCA-1	P001	Aging103	NIMH Human Brain Collection Core	MTG	Healthy	71.8	Female	1	Aging103	4478	12599	0.476228	7.93777	one_group	21	Aged	ExN
GAGGGATAGTGACCTT-1	P001	Aging080	NIMH Human Brain Collection Core	MTG	Healthy	21.5	Female	1	Aging080	6138	20844	0.187104	4.798	one_group	8	Young	InN
GAGGGATCAGCTACAT-1	P001	Aging073	NIMH Human Brain Collection Core	MTG	Healthy	64.3	Female	1	Aging073	5541	22503	0.94654	4.44405	one_group	11	Aged	ExN
GAGGGATTCCCTTGTG-1	P001	Aging073	NIMH Human Brain Collection Core	MTG	Healthy	64.3	Female	1	Aging073	1523	2405	0.0831601	41.5973	one_group	5	Aged	Astrocyte
GAGGGATTCTACTATC-1	P001	Aging073	NIMH Human Brain Collection Core	MTG	Healthy	64.3	Female	1	Aging073	5914	25365	0.137985	3.94244	one_group	6	Aged	ExN
GAGGGTACAAAGAGTT-1	P001	Aging095	NIMH Human Brain Collection Core	MTG	Healthy	27.2	Male	1	Aging095	1864	3478	0.258769	28.7604	one_group	1	Young	Oligodendrocyte
GAGGGTACACAGTGTT-1	P001	Aging099	NIMH Human Brain Collection Core	MTG	Healthy	78	Male	1	Aging099	5308	17591	0.72196	5.68537	one_group	12	Aged	InN
GAGGGTAGTAGAGTTA-1	P001	Aging088	NIMH Human Brain Collection Core	MTG	Healthy	26.2	Female	1	Aging088	5504	18857	0.111364	5.30335	one_group	8	Young	InN
GAGTCATCAGGGCTTC-1	P001	Aging088	NIMH Human Brain Collection Core	MTG	Healthy	26.2	Female	1	Aging088	3441	8431	1.23354	11.861	one_group	17	Young	InN
GAGTCATGTTATTCCT-1	P001	Aging073	NIMH Human Brain Collection Core	MTG	Healthy	64.3	Female	1	Aging073	3292	8954	0.0446728	11.1682	one_group	10	Aged	OPC
GAGTCATTCGGTCAGC-1	P001	Aging080	NIMH Human Brain Collection Core	MTG	Healthy	21.5	Female	1	Aging080	7918	44246	0.0768431	2.26014	one_group	6	Young	ExN
GAGTCATTCTTTCCAA-1	P001	Aging095	NIMH Human Brain Collection Core	MTG	Healthy	27.2	Male	1	Aging095	1997	3928	0.178208	25.4582	one_group	1	Young	Oligodendrocyte
GAGTCTACATTCGATG-1	P001	Aging103	NIMH Human Brain Collection Core	MTG	Healthy	71.8	Female	1	Aging103	6094	26596	0.142879	3.76067	one_group	19	Aged	Indeterminate
GAGTCTAGTCCTGTTC-1	P001	Aging088	NIMH Human Brain Collection Core	MTG	Healthy	26.2	Female	1	Aging088	3483	8126	0.233817	12.3062	one_group	25	Young	ExN
GAGTCTAGTGGAATGC-1	P001	Aging080	NIMH Human Brain Collection Core	MTG	Healthy	21.5	Female	1	Aging080	581	724	2.62431	138.122	one_group	7	Young	Indeterminate
GAGTCTAGTTGGGATG-1	P001	Aging080	NIMH Human Brain Collection Core	MTG	Healthy	21.5	Female	1	Aging080	6717	27000	1.18519	3.70384	one_group	15	Young	InN
GAGTGAGAGACTTGTC-1	P001	Aging103	NIMH Human Brain Collection Core	MTG	Healthy	71.8	Female	1	Aging103	2021	3970	1.08312	25.1889	one_group	1	Aged	Oligodendrocyte
GAGTGAGCAATCGCAT-1	P001	Aging073	NIMH Human Brain Collection Core	MTG	Healthy	64.3	Female	1	Aging073	2791	6667	1.79991	14.9993	one_group	17	Aged	InN
GAGTGAGCAGGTCAGA-1	P001	Aging103	NIMH Human Brain Collection Core	MTG	Healthy	71.8	Female	1	Aging103	2058	3902	0.230651	25.6279	one_group	1	Aged	Oligodendrocyte
GAGTGAGTCAACGCTA-1	P001	Aging080	NIMH Human Brain Collection Core	MTG	Healthy	21.5	Female	1	Aging080	694	1276	0	78.3699	one_group	7	Young	Indeterminate
GAGTGTTTCAGGAACG-1	P001	Aging069	NIMH Human Brain Collection Core	MTG	Healthy	85.2	Male	1	Aging069	5861	24729	0.15771	4.04384	one_group	6	Aged	ExN
GAGTGTTTCCAGCAAT-1	P001	Aging073	NIMH Human Brain Collection Core	MTG	Healthy	64.3	Female	1	Aging073	2484	5785	0.0518583	17.2861	one_group	4	Aged	Oligodendrocyte
GAGTGTTTCCCGTTCA-1	P001	Aging088	NIMH Human Brain Collection Core	MTG	Healthy	26.2	Female	1	Aging088	6727	29625	0.192405	3.37576	one_group	6	Young	ExN
GAGTGTTTCGAAGTGG-1	P001	Aging095	NIMH Human Brain Collection Core	MTG	Healthy	27.2	Male	1	Aging095	7072	35193	0.383599	2.84164	one_group	17	Young	InN
GAGTTACGTGCATGAG-1	P001	Aging111	NIMH Human Brain Collection Core	MTG	Healthy	26.1	Male	1	Aging111	6503	32268	0.0774761	3.09933	one_group	6	Young	ExN
GAGTTACGTTTCGCTC-1	P001	Aging095	NIMH Human Brain Collection Core	MTG	Healthy	27.2	Male	1	Aging095	2023	4061	0.246245	24.6245	one_group	1	Young	Oligodendrocyte
GAGTTGTAGTCGTCTA-1	P001	Aging111	NIMH Human Brain Collection Core	MTG	Healthy	26.1	Male	1	Aging111	7267	32659	0.0826725	3.06213	one_group	6	Young	ExN
GAGTTGTCAGCGTACC-1	P001	Aging073	NIMH Human Brain Collection Core	MTG	Healthy	64.3	Female	1	Aging073	2236	5280	0.094697	18.9466	one_group	1	Aged	Oligodendrocyte
GAGTTGTGTGAACGGT-1	P001	Aging073	NIMH Human Brain Collection Core	MTG	Healthy	64.3	Female	1	Aging073	3296	7596	1.04002	13.1648	one_group	6	Aged	ExN
GAGTTGTGTTCCGCGA-1	P001	Aging095	NIMH Human Brain Collection Core	MTG	Healthy	27.2	Male	1	Aging095	5993	21944	0.970653	4.55726	one_group	9	Young	ExN
GAGTTTGAGCGATGAC-1	P001	Aging111	NIMH Human Brain Collection Core	MTG	Healthy	26.1	Male	1	Aging111	4384	11925	0.033543	8.38715	one_group	8	Young	InN
GATAGAAGTATCAGGG-1	P001	Aging095	NIMH Human Brain Collection Core	MTG	Healthy	27.2	Male	1	Aging095	2529	5080	0.0393701	19.685	one_group	5	Young	Astrocyte
GATAGAAGTTTATGCG-1	P001	Aging073	NIMH Human Brain Collection Core	MTG	Healthy	64.3	Female	1	Aging073	4684	15252	0.334382	6.55695	one_group	21	Aged	ExN
GATAGAATCGGTCAGC-1	P001	Aging088	NIMH Human Brain Collection Core	MTG	Healthy	26.2	Female	1	Aging088	1900	3276	0.976801	30.5344	one_group	20	Young	Mural
GATAGAATCTATCACT-1	P001	Aging103	NIMH Human Brain Collection Core	MTG	Healthy	71.8	Female	1	Aging103	8389	52597	0.355534	1.90139	one_group	11	Aged	ExN
GATAGCTCATGGTGGA-1	P001	Aging095	NIMH Human Brain Collection Core	MTG	Healthy	27.2	Male	1	Aging095	1748	3406	0.0587199	29.3686	one_group	1	Young	Oligodendrocyte
GATCACAAGCGGCTCT-1	P001	Aging069	NIMH Human Brain Collection Core	MTG	Healthy	85.2	Male	1	Aging069	2896	6585	0.501139	15.186	one_group	21	Aged	ExN
GATCACAGTAAGATAC-1	P001	Aging103	NIMH Human Brain Collection Core	MTG	Healthy	71.8	Female	1	Aging103	5751	24632	1.04336	4.06009	one_group	12	Aged	InN
GATCACATCGAACTCA-1	P001	Aging080	NIMH Human Brain Collection Core	MTG	Healthy	21.5	Female	1	Aging080	6736	33211	0.502845	3.01105	one_group	12	Young	InN
GATCAGTGTTCCCAAA-1	P001	Aging095	NIMH Human Brain Collection Core	MTG	Healthy	27.2	Male	1	Aging095	2077	4233	0.165367	23.6239	one_group	1	Young	Oligodendrocyte
GATCATGAGAGTCACG-1	P001	Aging111	NIMH Human Brain Collection Core	MTG	Healthy	26.1	Male	1	Aging111	4513	13643	0.366488	7.3303	one_group	15	Young	InN
GATCATGAGGATCACG-1	P001	Aging099	NIMH Human Brain Collection Core	MTG	Healthy	78	Male	1	Aging099	5661	19420	0.0823893	5.1496	one_group	12	Aged	InN
GATCATGCATGACACT-1	P001	Aging069	NIMH Human Brain Collection Core	MTG	Healthy	85.2	Male	1	Aging069	3581	8969	0.211841	11.1495	one_group	8	Aged	InN
GATCATGTCCTGATAG-1	P001	Aging088	NIMH Human Brain Collection Core	MTG	Healthy	26.2	Female	1	Aging088	4138	10585	0.245631	9.4518	one_group	8	Young	InN
GATCATGTCGCCCAGA-1	P001	Aging099	NIMH Human Brain Collection Core	MTG	Healthy	78	Male	1	Aging099	4074	10400	0.961538	9.61631	one_group	17	Aged	InN
GATCCCTCACGACAGA-1	P001	Aging073	NIMH Human Brain Collection Core	MTG	Healthy	64.3	Female	1	Aging073	513	648	0.154321	154.321	one_group	7	Aged	Indeterminate
GATCCCTCAGCAGGAT-1	P001	Aging099	NIMH Human Brain Collection Core	MTG	Healthy	78	Male	1	Aging099	2524	5256	0.171233	19.0259	one_group	10	Aged	OPC
GATCCCTGTCTAACTG-1	P001	Aging073	NIMH Human Brain Collection Core	MTG	Healthy	64.3	Female	1	Aging073	6695	35557	2.16554	2.81294	one_group	19	Aged	Indeterminate
GATCGTACACTCACTC-1	P001	Aging111	NIMH Human Brain Collection Core	MTG	Healthy	26.1	Male	1	Aging111	1828	3068	5.18253	32.6052	one_group	7	Young	Indeterminate
GATCGTAGTGGAAATT-1	P001	Aging080	NIMH Human Brain Collection Core	MTG	Healthy	21.5	Female	1	Aging080	6540	29282	0.358582	3.41507	one_group	21	Young	ExN
GATGACTGTGACTCGC-1	P001	Aging095	NIMH Human Brain Collection Core	MTG	Healthy	27.2	Male	1	Aging095	3473	9253	0.0972658	10.8073	one_group	4	Young	Oligodendrocyte
GATGACTTCATCTACT-1	P001	Aging099	NIMH Human Brain Collection Core	MTG	Healthy	78	Male	1	Aging099	4259	11152	0.367647	8.967	one_group	12	Aged	InN
GATGATCAGCGCCATC-1	P001	Aging073	NIMH Human Brain Collection Core	MTG	Healthy	64.3	Female	1	Aging073	5745	23869	0.0879802	4.18989	one_group	21	Aged	ExN
GATGATCCAAGACAAT-1	P001	Aging099	NIMH Human Brain Collection Core	MTG	Healthy	78	Male	1	Aging099	2283	4610	0.672451	21.692	one_group	1	Aged	Oligodendrocyte
GATGATCCAGCGACCT-1	P001	Aging073	NIMH Human Brain Collection Core	MTG	Healthy	64.3	Female	1	Aging073	1717	2809	0.0711997	35.5999	one_group	5	Aged	Astrocyte
GATGATCCAGTGTGCC-1	P001	Aging069	NIMH Human Brain Collection Core	MTG	Healthy	85.2	Male	1	Aging069	1828	3196	0.250313	31.2989	one_group	1	Aged	Oligodendrocyte
GATGATCTCGTGCTCT-1	P001	Aging103	NIMH Human Brain Collection Core	MTG	Healthy	71.8	Female	1	Aging103	2859	6558	0.548948	15.2509	one_group	17	Aged	InN
GATGCTAAGAGGGTAA-1	P001	Aging069	NIMH Human Brain Collection Core	MTG	Healthy	85.2	Male	1	Aging069	2824	6816	0.762911	14.6714	one_group	8	Aged	InN
GATGCTAAGGTTATAG-1	P001	Aging088	NIMH Human Brain Collection Core	MTG	Healthy	26.2	Female	1	Aging088	2102	3702	0.270124	27.0197	one_group	10	Young	OPC
GATGCTACACCCTTGT-1	P001	Aging103	NIMH Human Brain Collection Core	MTG	Healthy	71.8	Female	1	Aging103	5563	19904	0.34164	5.02437	one_group	21	Aged	ExN
GATGCTAGTCCTATAG-1	P001	Aging073	NIMH Human Brain Collection Core	MTG	Healthy	64.3	Female	1	Aging073	3671	9965	0.150527	10.0351	one_group	9	Aged	ExN
GATGCTAGTGCTGATT-1	P001	Aging103	NIMH Human Brain Collection Core	MTG	Healthy	71.8	Female	1	Aging103	3121	6526	2.48238	15.3257	one_group	6	Aged	ExN
GATGGAGAGACTCAAA-1	P001	Aging103	NIMH Human Brain Collection Core	MTG	Healthy	71.8	Female	1	Aging103	2001	3639	0.0274801	27.4876	one_group	5	Aged	Astrocyte
GATGGAGGTCCTGAAT-1	P001	Aging103	NIMH Human Brain Collection Core	MTG	Healthy	71.8	Female	1	Aging103	5489	18531	0.744698	5.39665	one_group	21	Aged	ExN
GATGGAGTCAGCTAGT-1	P001	Aging095	NIMH Human Brain Collection Core	MTG	Healthy	27.2	Male	1	Aging095	2239	5058	0.0988533	19.7707	one_group	1	Young	Oligodendrocyte
GATGGAGTCATTGAGC-1	P001	Aging069	NIMH Human Brain Collection Core	MTG	Healthy	85.2	Male	1	Aging069	6503	29845	0.274753	3.35076	one_group	11	Aged	ExN
GATGGAGTCCACTGGG-1	P001	Aging111	NIMH Human Brain Collection Core	MTG	Healthy	26.1	Male	1	Aging111	2859	5908	1.33717	16.9291	one_group	6	Young	ExN
GATGTTGAGGTAGTCG-1	P001	Aging073	NIMH Human Brain Collection Core	MTG	Healthy	64.3	Female	1	Aging073	9056	59788	0.0836288	1.67269	one_group	6	Aged	ExN
GATTCGAAGGGCCCTT-1	P001	Aging103	NIMH Human Brain Collection Core	MTG	Healthy	71.8	Female	1	Aging103	4787	15151	0.396013	6.6011	one_group	6	Aged	ExN
GATTCGAGTCGTGGAA-1	P001	Aging088	NIMH Human Brain Collection Core	MTG	Healthy	26.2	Female	1	Aging088	685	914	0.218818	109.409	one_group	1	Young	Oligodendrocyte
GATTCGATCTGACCCT-1	P001	Aging069	NIMH Human Brain Collection Core	MTG	Healthy	85.2	Male	1	Aging069	490	615	2.92683	162.602	one_group	7	Aged	Indeterminate
GATTCTTAGCGTTAGG-1	P001	Aging088	NIMH Human Brain Collection Core	MTG	Healthy	26.2	Female	1	Aging088	5656	20391	0.343289	4.90461	one_group	6	Young	ExN
GATTCTTGTCGAGTTT-1	P001	Aging069	NIMH Human Brain Collection Core	MTG	Healthy	85.2	Male	1	Aging069	6196	23624	0.258212	4.23388	one_group	6	Aged	ExN
GATTCTTTCTCTGAGA-1	P001	Aging080	NIMH Human Brain Collection Core	MTG	Healthy	21.5	Female	1	Aging080	5630	18854	0.75846	5.30448	one_group	8	Young	InN
GATTGGTAGGTAGCAC-1	P001	Aging069	NIMH Human Brain Collection Core	MTG	Healthy	85.2	Male	1	Aging069	5814	25492	0.247136	3.92295	one_group	6	Aged	ExN
GATTGGTCACCAGCGT-1	P001	Aging095	NIMH Human Brain Collection Core	MTG	Healthy	27.2	Male	1	Aging095	2504	5682	0.0527983	17.5994	one_group	1	Young	Oligodendrocyte
GATTGGTCATAGCTGT-1	P001	Aging073	NIMH Human Brain Collection Core	MTG	Healthy	64.3	Female	1	Aging073	5625	25616	0.175671	3.90396	one_group	21	Aged	ExN
GATTGGTGTGTTACTG-1	P001	Aging103	NIMH Human Brain Collection Core	MTG	Healthy	71.8	Female	1	Aging103	4325	12589	0.325681	7.94407	one_group	8	Aged	InN
GATTGGTGTTTGGAGG-1	P001	Aging095	NIMH Human Brain Collection Core	MTG	Healthy	27.2	Male	1	Aging095	1945	3529	0.198356	28.3447	one_group	1	Young	Oligodendrocyte
GATTTCTCAAGTCGTT-1	P001	Aging095	NIMH Human Brain Collection Core	MTG	Healthy	27.2	Male	1	Aging095	1833	3431	0.174876	29.1545	one_group	1	Young	Oligodendrocyte
GATTTCTGTCCTTAAG-1	P001	Aging073	NIMH Human Brain Collection Core	MTG	Healthy	64.3	Female	1	Aging073	5127	22456	0.498753	4.45315	one_group	25	Aged	ExN
GCAACCGCACTTGGCG-1	P001	Aging095	NIMH Human Brain Collection Core	MTG	Healthy	27.2	Male	1	Aging095	3214	8375	0.0477612	11.9432	one_group	10	Young	OPC
GCAACCGGTAATGCTC-1	P001	Aging069	NIMH Human Brain Collection Core	MTG	Healthy	85.2	Male	1	Aging069	3890	10295	0.0194269	9.71534	one_group	5	Aged	Astrocyte
GCAACCGGTTTCGTGA-1	P001	Aging088	NIMH Human Brain Collection Core	MTG	Healthy	26.2	Female	1	Aging088	5655	20784	0.178022	4.81162	one_group	6	Young	ExN
GCACATAGTTCTTGTT-1	P001	Aging073	NIMH Human Brain Collection Core	MTG	Healthy	64.3	Female	1	Aging073	4146	12232	0.604971	8.17661	one_group	19	Aged	Indeterminate
GCACGGTGTCTGTCCT-1	P001	Aging099	NIMH Human Brain Collection Core	MTG	Healthy	78	Male	1	Aging099	6760	28234	0.180633	3.54221	one_group	9	Aged	ExN
GCACGGTGTGTTACTG-1	P001	Aging111	NIMH Human Brain Collection Core	MTG	Healthy	26.1	Male	1	Aging111	7352	36838	0.0705793	2.71481	one_group	6	Young	ExN
GCACGTGCACTTGAGT-1	P001	Aging073	NIMH Human Brain Collection Core	MTG	Healthy	64.3	Female	1	Aging073	5192	20084	0.27385	4.97909	one_group	25	Aged	ExN
GCACTAAGTCGGCACT-1	P001	Aging099	NIMH Human Brain Collection Core	MTG	Healthy	78	Male	1	Aging099	2012	4060	0.0985222	24.6305	one_group	1	Aged	Oligodendrocyte
GCACTAATCCATAGAC-1	P001	Aging095	NIMH Human Brain Collection Core	MTG	Healthy	27.2	Male	1	Aging095	1185	1670	0.299401	59.8802	one_group	7	Young	Indeterminate
GCAGCCACACCATAAC-1	P001	Aging111	NIMH Human Brain Collection Core	MTG	Healthy	26.1	Male	1	Aging111	10241	117276	0.0409291	0.852748	one_group	11	Young	ExN
GCAGCCATCTAAGCCA-1	P001	Aging073	NIMH Human Brain Collection Core	MTG	Healthy	64.3	Female	1	Aging073	7276	45458	0.343174	2.19993	one_group	11	Aged	ExN
GCAGCTGAGAAACTCA-1	P001	Aging088	NIMH Human Brain Collection Core	MTG	Healthy	26.2	Female	1	Aging088	5805	21575	0.584009	4.63542	one_group	8	Young	InN
GCAGCTGAGCTATCTG-1	P001	Aging103	NIMH Human Brain Collection Core	MTG	Healthy	71.8	Female	1	Aging103	3272	8534	0.0468713	11.7206	one_group	10	Aged	OPC
GCAGCTGGTGTGAATA-1	P001	Aging069	NIMH Human Brain Collection Core	MTG	Healthy	85.2	Male	1	Aging069	3776	13343	0.16488	7.49457	one_group	11	Aged	ExN
GCAGCTGTCTACGCAA-1	P001	Aging095	NIMH Human Brain Collection Core	MTG	Healthy	27.2	Male	1	Aging095	1937	3570	0.784314	28.0112	one_group	1	Young	Oligodendrocyte
GCAGGCTCAACGGGTA-1	P001	Aging095	NIMH Human Brain Collection Core	MTG	Healthy	27.2	Male	1	Aging095	1846	3754	0.15983	26.6383	one_group	1	Young	Oligodendrocyte
GCAGGCTCACAAGCAG-1	P001	Aging069	NIMH Human Brain Collection Core	MTG	Healthy	85.2	Male	1	Aging069	1639	3052	0.819135	32.7654	one_group	1	Aged	Oligodendrocyte
GCAGGCTCACCGGTCA-1	P001	Aging073	NIMH Human Brain Collection Core	MTG	Healthy	64.3	Female	1	Aging073	2353	4657	0.0429461	21.4777	one_group	5	Aged	Astrocyte
GCAGGCTTCTTCGTGC-1	P001	Aging080	NIMH Human Brain Collection Core	MTG	Healthy	21.5	Female	1	Aging080	2275	4509	2.97183	22.1828	one_group	11	Young	ExN
GCAGTTATCCAGTACA-1	P001	Aging103	NIMH Human Brain Collection Core	MTG	Healthy	71.8	Female	1	Aging103	1688	3064	0.130548	32.6477	one_group	1	Aged	Oligodendrocyte
GCATCGGAGCGAATGC-1	P001	Aging103	NIMH Human Brain Collection Core	MTG	Healthy	71.8	Female	1	Aging103	2861	7013	0.213888	14.2592	one_group	10	Aged	OPC
GCATCGGCAACTCGTA-1	P001	Aging069	NIMH Human Brain Collection Core	MTG	Healthy	85.2	Male	1	Aging069	652	818	1.22249	122.249	one_group	7	Aged	Indeterminate
GCATCGGTCTCTGCCA-1	P001	Aging095	NIMH Human Brain Collection Core	MTG	Healthy	27.2	Male	1	Aging095	1925	3861	0.1036	25.9067	one_group	1	Young	Oligodendrocyte
GCATCTCAGGCCCACT-1	P001	Aging103	NIMH Human Brain Collection Core	MTG	Healthy	71.8	Female	1	Aging103	8890	57564	0.528108	1.73732	one_group	11	Aged	ExN
GCATGATAGTGAACAT-1	P001	Aging103	NIMH Human Brain Collection Core	MTG	Healthy	71.8	Female	1	Aging103	3998	9702	0.556586	10.3072	one_group	21	Aged	ExN
GCATTAGTCTAGGCAT-1	P001	Aging080	NIMH Human Brain Collection Core	MTG	Healthy	21.5	Female	1	Aging080	7223	37899	0.116098	2.6388	one_group	6	Young	ExN
GCCAACGGTACCAGAG-1	P001	Aging080	NIMH Human Brain Collection Core	MTG	Healthy	21.5	Female	1	Aging080	5730	23633	0.334278	4.23173	one_group	6	Young	ExN
GCCAACGGTCACATTG-1	P001	Aging103	NIMH Human Brain Collection Core	MTG	Healthy	71.8	Female	1	Aging103	1921	3462	0.34662	28.8934	one_group	12	Aged	InN
GCCAACGGTTCCGGTG-1	P001	Aging073	NIMH Human Brain Collection Core	MTG	Healthy	64.3	Female	1	Aging073	6768	36234	0.143512	2.75991	one_group	6	Aged	ExN
GCCAACGGTTCTGAGT-1	P001	Aging099	NIMH Human Brain Collection Core	MTG	Healthy	78	Male	1	Aging099	6437	22954	1.3331	4.35711	one_group	8	Aged	InN
GCCAGCACAATTAGGA-1	P001	Aging073	NIMH Human Brain Collection Core	MTG	Healthy	64.3	Female	1	Aging073	2698	6507	0.0768403	15.3704	one_group	1	Aged	Oligodendrocyte
GCCAGCACATGCTGCG-1	P001	Aging103	NIMH Human Brain Collection Core	MTG	Healthy	71.8	Female	1	Aging103	3677	10912	0.0733138	9.1659	one_group	10	Aged	OPC
GCCAGGTTCGACACTA-1	P001	Aging095	NIMH Human Brain Collection Core	MTG	Healthy	27.2	Male	1	Aging095	3725	9689	0.10321	10.321	one_group	5	Young	Astrocyte
GCCAGTGCACAAACGG-1	P001	Aging095	NIMH Human Brain Collection Core	MTG	Healthy	27.2	Male	1	Aging095	2862	7225	0.16609	13.8427	one_group	4	Young	Oligodendrocyte
GCCAGTGGTCTAGATC-1	P001	Aging103	NIMH Human Brain Collection Core	MTG	Healthy	71.8	Female	1	Aging103	4671	13231	0.672663	7.55915	one_group	8	Aged	InN
GCCATGGAGCATGGGT-1	P001	Aging103	NIMH Human Brain Collection Core	MTG	Healthy	71.8	Female	1	Aging103	7466	36861	0.792165	2.71297	one_group	11	Aged	ExN
GCCATGGTCTCATGGA-1	P001	Aging095	NIMH Human Brain Collection Core	MTG	Healthy	27.2	Male	1	Aging095	2069	4143	0.16896	24.1371	one_group	1	Young	Oligodendrocyte
GCCATTCAGTCGGCAA-1	P001	Aging073	NIMH Human Brain Collection Core	MTG	Healthy	64.3	Female	1	Aging073	2104	4584	0.04363	21.8198	one_group	1	Aged	Oligodendrocyte
GCCATTCCAGGTCAGA-1	P001	Aging069	NIMH Human Brain Collection Core	MTG	Healthy	85.2	Male	1	Aging069	4348	16025	0.443058	6.24142	one_group	9	Aged	ExN
GCCATTCGTCTAGGTT-1	P001	Aging099	NIMH Human Brain Collection Core	MTG	Healthy	78	Male	1	Aging099	636	797	4.51694	125.471	one_group	7	Aged	Indeterminate
GCCATTCGTGTAAACA-1	P001	Aging103	NIMH Human Brain Collection Core	MTG	Healthy	71.8	Female	1	Aging103	3089	7068	0.254669	14.1483	one_group	5	Aged	Oligodendrocyte
GCCATTCTCACCTCAC-1	P001	Aging080	NIMH Human Brain Collection Core	MTG	Healthy	21.5	Female	1	Aging080	852	1078	1.11317	92.7644	one_group	7	Young	Indeterminate
GCCCAGAAGAGTCCGA-1	P001	Aging073	NIMH Human Brain Collection Core	MTG	Healthy	64.3	Female	1	Aging073	4742	16204	0.46902	6.1717	one_group	21	Aged	ExN
GCCCAGAAGTATCTGC-1	P001	Aging095	NIMH Human Brain Collection Core	MTG	Healthy	27.2	Male	1	Aging095	2463	4900	2.83673	20.4082	one_group	1	Young	Oligodendrocyte
GCCCAGACATAGTCAC-1	P001	Aging111	NIMH Human Brain Collection Core	MTG	Healthy	26.1	Male	1	Aging111	4841	14483	0.138093	6.90608	one_group	15	Young	InN
GCCCGAAAGCTGCCTG-1	P001	Aging103	NIMH Human Brain Collection Core	MTG	Healthy	71.8	Female	1	Aging103	2093	4508	0.310559	22.1828	one_group	1	Aged	Oligodendrocyte
GCCCGAAAGGGATGTC-1	P001	Aging111	NIMH Human Brain Collection Core	MTG	Healthy	26.1	Male	1	Aging111	5258	18898	0.16933	5.29241	one_group	17	Young	InN
GCCCGAAAGGTTGCCC-1	P001	Aging073	NIMH Human Brain Collection Core	MTG	Healthy	64.3	Female	1	Aging073	7416	52505	0.0571374	1.90462	one_group	6	Aged	ExN
GCCGATGAGGCTAAAT-1	P001	Aging095	NIMH Human Brain Collection Core	MTG	Healthy	27.2	Male	1	Aging095	5763	20693	0.241628	4.83325	one_group	15	Young	InN
GCCGATGAGGTCACAG-1	P001	Aging111	NIMH Human Brain Collection Core	MTG	Healthy	26.1	Male	1	Aging111	3180	7511	0.146452	13.3156	one_group	5	Young	Astrocyte
GCCGATGGTTTCGGCG-1	P001	Aging069	NIMH Human Brain Collection Core	MTG	Healthy	85.2	Male	1	Aging069	1884	3415	0.0878477	29.2826	one_group	1	Aged	Oligodendrocyte
GCCGTGAAGGCATCTT-1	P001	Aging069	NIMH Human Brain Collection Core	MTG	Healthy	85.2	Male	1	Aging069	3359	8697	0.149477	11.4982	one_group	12	Aged	InN
GCCGTGAGTGGTCTCG-1	P001	Aging069	NIMH Human Brain Collection Core	MTG	Healthy	85.2	Male	1	Aging069	1112	1657	3.0175	60.35	one_group	17	Aged	InN
GCCTGTTAGACTTCCA-1	P001	Aging111	NIMH Human Brain Collection Core	MTG	Healthy	26.1	Male	1	Aging111	7648	43340	0.0576834	2.3076	one_group	6	Young	ExN
GCCTGTTCATTAGGAA-1	P001	Aging099	NIMH Human Brain Collection Core	MTG	Healthy	78	Male	1	Aging099	5560	18776	0.314231	5.32623	one_group	9	Aged	ExN
GCGAGAACAAAGCACG-1	P001	Aging095	NIMH Human Brain Collection Core	MTG	Healthy	27.2	Male	1	Aging095	2269	4817	0.207598	20.7598	one_group	1	Young	Oligodendrocyte
GCGAGAAGTATTGCCA-1	P001	Aging095	NIMH Human Brain Collection Core	MTG	Healthy	27.2	Male	1	Aging095	1938	3722	0.107469	26.8673	one_group	1	Young	Oligodendrocyte
GCGAGAAGTGGTATGG-1	P001	Aging095	NIMH Human Brain Collection Core	MTG	Healthy	27.2	Male	1	Aging095	6185	23707	0.126545	4.21816	one_group	19	Young	Indeterminate
GCGATCGTCGGAATTC-1	P001	Aging095	NIMH Human Brain Collection Core	MTG	Healthy	27.2	Male	1	Aging095	5703	21388	0.500281	4.67574	one_group	9	Young	ExN
GCGGAAAGTACAACGG-1	P001	Aging099	NIMH Human Brain Collection Core	MTG	Healthy	78	Male	1	Aging099	7323	32542	0.629955	3.07314	one_group	9	Aged	ExN
GCGGAAAGTCTTACAG-1	P001	Aging080	NIMH Human Brain Collection Core	MTG	Healthy	21.5	Female	1	Aging080	9840	83803	1.00235	1.19335	one_group	6	Young	ExN
GCGGAAATCAAGCCTA-1	P001	Aging095	NIMH Human Brain Collection Core	MTG	Healthy	27.2	Male	1	Aging095	1997	4141	0.265636	24.1488	one_group	1	Young	Oligodendrocyte
GCGGATCAGTATAGAC-1	P001	Aging095	NIMH Human Brain Collection Core	MTG	Healthy	27.2	Male	1	Aging095	2121	4412	0.793291	22.6655	one_group	4	Young	Oligodendrocyte
GCGGATCCAGCAGACA-1	P001	Aging080	NIMH Human Brain Collection Core	MTG	Healthy	21.5	Female	1	Aging080	4017	11651	0.0514977	8.58295	one_group	10	Young	OPC
GCGGATCGTAACTAAG-1	P001	Aging088	NIMH Human Brain Collection Core	MTG	Healthy	26.2	Female	1	Aging088	3810	10041	0.537795	9.96016	one_group	17	Young	InN
GCGGATCGTGATAGTA-1	P001	Aging073	NIMH Human Brain Collection Core	MTG	Healthy	64.3	Female	1	Aging073	1423	1992	0.60241	50.2008	one_group	14	Aged	Microglia
GCGGATCGTTGGTAGG-1	P001	Aging111	NIMH Human Brain Collection Core	MTG	Healthy	26.1	Male	1	Aging111	4863	16185	0.389249	6.17894	one_group	8	Young	InN
GCGGATCTCGGTAGGA-1	P001	Aging095	NIMH Human Brain Collection Core	MTG	Healthy	27.2	Male	1	Aging095	2324	4842	0.144568	20.6569	one_group	1	Young	Oligodendrocyte
GCGTGCACACGACGTC-1	P001	Aging073	NIMH Human Brain Collection Core	MTG	Healthy	64.3	Female	1	Aging073	4646	14451	0.553595	6.92042	one_group	11	Aged	ExN
GCGTGCAGTTCAGGTT-1	P001	Aging073	NIMH Human Brain Collection Core	MTG	Healthy	64.3	Female	1	Aging073	3887	10162	0.659319	9.84058	one_group	6	Aged	ExN
GCGTGCATCCACTGAA-1	P001	Aging095	NIMH Human Brain Collection Core	MTG	Healthy	27.2	Male	1	Aging095	2292	5208	0.0768049	19.2049	one_group	4	Young	Oligodendrocyte
GCGTTTCCACGCGTGT-1	P001	Aging073	NIMH Human Brain Collection Core	MTG	Healthy	64.3	Female	1	Aging073	7416	45364	0.240279	2.20459	one_group	6	Aged	ExN
GCGTTTCGTCGAGTTT-1	P001	Aging073	NIMH Human Brain Collection Core	MTG	Healthy	64.3	Female	1	Aging073	5404	23323	0.171505	4.2878	one_group	9	Aged	ExN
GCTACAACAGTTTCGA-1	P001	Aging111	NIMH Human Brain Collection Core	MTG	Healthy	26.1	Male	1	Aging111	4891	13884	0.302506	7.20254	one_group	15	Young	InN
GCTACAAGTGCGACAA-1	P001	Aging073	NIMH Human Brain Collection Core	MTG	Healthy	64.3	Female	1	Aging073	880	1443	0.1386	69.3001	one_group	7	Aged	Indeterminate
GCTACAATCGATGCTA-1	P001	Aging073	NIMH Human Brain Collection Core	MTG	Healthy	64.3	Female	1	Aging073	8403	67737	0.104817	1.47645	one_group	6	Aged	ExN
GCTACCTAGTCATGCT-1	P001	Aging080	NIMH Human Brain Collection Core	MTG	Healthy	21.5	Female	1	Aging080	1607	2367	2.74609	42.2476	one_group	7	Young	Indeterminate
GCTCAAAAGTATGGAT-1	P001	Aging073	NIMH Human Brain Collection Core	MTG	Healthy	64.3	Female	1	Aging073	1526	2645	0.113422	37.8072	one_group	1	Aged	Oligodendrocyte
GCTCAAAGTCACTTCC-1	P001	Aging069	NIMH Human Brain Collection Core	MTG	Healthy	85.2	Male	1	Aging069	8933	65474	0.331429	1.52735	one_group	12	Aged	InN
GCTCAAATCAAGGACG-1	P001	Aging080	NIMH Human Brain Collection Core	MTG	Healthy	21.5	Female	1	Aging080	6570	25869	0.746067	3.86578	one_group	18	Young	Indeterminate
GCTCAAATCCAAATGC-1	P001	Aging103	NIMH Human Brain Collection Core	MTG	Healthy	71.8	Female	1	Aging103	4997	17205	0.499855	5.8126	one_group	11	Aged	ExN
GCTGAATCAATGTCAC-1	P001	Aging095	NIMH Human Brain Collection Core	MTG	Healthy	27.2	Male	1	Aging095	2113	4509	0.0221779	22.1779	one_group	1	Young	Oligodendrocyte
GCTGAATGTCAACGCC-1	P001	Aging095	NIMH Human Brain Collection Core	MTG	Healthy	27.2	Male	1	Aging095	2212	4757	0.189195	21.0217	one_group	1	Young	Oligodendrocyte
GCTGAATGTGAGTGAC-1	P001	Aging088	NIMH Human Brain Collection Core	MTG	Healthy	26.2	Female	1	Aging088	4183	10806	0.481214	9.25412	one_group	8	Young	InN
GCTGAATGTGTAGCAG-1	P001	Aging103	NIMH Human Brain Collection Core	MTG	Healthy	71.8	Female	1	Aging103	2684	6097	0.721666	16.4042	one_group	8	Aged	InN
GCTGCAGAGAGTCCGA-1	P001	Aging103	NIMH Human Brain Collection Core	MTG	Healthy	71.8	Female	1	Aging103	5183	20144	0.223392	4.96426	one_group	15	Aged	InN
GCTGCAGGTGAGGATC-1	P001	Aging073	NIMH Human Brain Collection Core	MTG	Healthy	64.3	Female	1	Aging073	6672	39703	0.188903	2.51883	one_group	6	Aged	ExN
GCTGGGTAGAAATCCA-1	P001	Aging088	NIMH Human Brain Collection Core	MTG	Healthy	26.2	Female	1	Aging088	4970	15895	0.220195	6.29129	one_group	6	Young	ExN
GCTGGGTGTATCGAAA-1	P001	Aging069	NIMH Human Brain Collection Core	MTG	Healthy	85.2	Male	1	Aging069	6474	29092	0.158119	3.43749	one_group	6	Aged	ExN
GCTTCACAGCCGAACA-1	P001	Aging069	NIMH Human Brain Collection Core	MTG	Healthy	85.2	Male	1	Aging069	5783	20006	0.369889	4.99875	one_group	8	Aged	InN
GCTTCACCAAGCGGAT-1	P001	Aging095	NIMH Human Brain Collection Core	MTG	Healthy	27.2	Male	1	Aging095	1940	3717	0.16142	26.9034	one_group	1	Young	Oligodendrocyte
GCTTCACCACTAGTAC-1	P001	Aging080	NIMH Human Brain Collection Core	MTG	Healthy	21.5	Female	1	Aging080	5938	26016	0.188346	3.84379	one_group	6	Young	ExN
GCTTGGGAGACGAAGA-1	P001	Aging073	NIMH Human Brain Collection Core	MTG	Healthy	64.3	Female	1	Aging073	6349	28454	0.270612	3.51494	one_group	9	Aged	ExN
GCTTGGGGTACTCGCG-1	P001	Aging095	NIMH Human Brain Collection Core	MTG	Healthy	27.2	Male	1	Aging095	7622	49378	0.240998	2.02532	one_group	6	Young	ExN
GCTTTCGAGCTAGTTC-1	P001	Aging099	NIMH Human Brain Collection Core	MTG	Healthy	78	Male	1	Aging099	4907	14183	0.782627	7.05069	one_group	6	Aged	ExN
GGAACCCGTAACATAG-1	P001	Aging095	NIMH Human Brain Collection Core	MTG	Healthy	27.2	Male	1	Aging095	2698	6521	0.260696	15.3351	one_group	4	Young	Oligodendrocyte
GGAACCCGTCGAGCAA-1	P001	Aging099	NIMH Human Brain Collection Core	MTG	Healthy	78	Male	1	Aging099	2164	3926	0.127356	25.4842	one_group	14	Aged	Microglia
GGAACCCTCAATCTCT-1	P001	Aging080	NIMH Human Brain Collection Core	MTG	Healthy	21.5	Female	1	Aging080	4405	13477	0.0816205	7.42115	one_group	8	Young	InN
GGAACCCTCCAAAGGG-1	P001	Aging099	NIMH Human Brain Collection Core	MTG	Healthy	78	Male	1	Aging099	8299	43034	0.313705	2.32428	one_group	11	Aged	ExN
GGAAGTGGTCAGGTGA-1	P001	Aging099	NIMH Human Brain Collection Core	MTG	Healthy	78	Male	1	Aging099	1609	2678	0.261389	37.3413	one_group	1	Aged	Oligodendrocyte
GGAAGTGTCATGCCAA-1	P001	Aging095	NIMH Human Brain Collection Core	MTG	Healthy	27.2	Male	1	Aging095	2762	5962	0.51996	16.7729	one_group	1	Young	Oligodendrocyte
GGAAGTGTCCCTCTAG-1	P001	Aging080	NIMH Human Brain Collection Core	MTG	Healthy	21.5	Female	1	Aging080	2984	7743	0.154979	12.9166	one_group	8	Young	InN
GGAAGTGTCGAGTCTA-1	P001	Aging099	NIMH Human Brain Collection Core	MTG	Healthy	78	Male	1	Aging099	6301	23609	0.131306	4.23585	one_group	11	Aged	ExN
GGAAGTGTCTGGTGGC-1	P001	Aging069	NIMH Human Brain Collection Core	MTG	Healthy	85.2	Male	1	Aging069	3341	7835	0.319081	12.7681	one_group	5	Aged	Astrocyte
GGAATCTGTGCCGAAA-1	P001	Aging103	NIMH Human Brain Collection Core	MTG	Healthy	71.8	Female	1	Aging103	5143	18476	0.552068	5.41243	one_group	6	Aged	ExN
GGAATCTTCAGCCTTC-1	P001	Aging099	NIMH Human Brain Collection Core	MTG	Healthy	78	Male	1	Aging099	1153	1765	0.0566572	56.6893	one_group	1	Aged	Oligodendrocyte
GGAATCTTCCGAGATT-1	P001	Aging069	NIMH Human Brain Collection Core	MTG	Healthy	85.2	Male	1	Aging069	2267	4207	0.475398	23.7756	one_group	9	Aged	ExN
GGACGTCAGAAACTGT-1	P001	Aging103	NIMH Human Brain Collection Core	MTG	Healthy	71.8	Female	1	Aging103	3030	7086	0.677392	14.1143	one_group	17	Aged	InN
GGACGTCAGGAGGCAG-1	P001	Aging073	NIMH Human Brain Collection Core	MTG	Healthy	64.3	Female	1	Aging073	4723	14414	0.45095	6.93866	one_group	6	Aged	ExN
GGACGTCAGTTGTCGT-1	P001	Aging099	NIMH Human Brain Collection Core	MTG	Healthy	78	Male	1	Aging099	1470	2553	0.274187	39.1696	one_group	1	Aged	Oligodendrocyte
GGACGTCGTCACTTAG-1	P001	Aging069	NIMH Human Brain Collection Core	MTG	Healthy	85.2	Male	1	Aging069	4695	12978	0.89382	7.70594	one_group	8	Aged	InN
GGACGTCGTCCAAAGG-1	P001	Aging088	NIMH Human Brain Collection Core	MTG	Healthy	26.2	Female	1	Aging088	7173	31003	0.203206	3.2256	one_group	6	Young	ExN
GGAGATGCATGCACTA-1	P001	Aging095	NIMH Human Brain Collection Core	MTG	Healthy	27.2	Male	1	Aging095	3156	8184	0.317693	12.219	one_group	4	Young	Oligodendrocyte
GGAGCAAAGAAACTGT-1	P001	Aging103	NIMH Human Brain Collection Core	MTG	Healthy	71.8	Female	1	Aging103	6006	23984	0.204303	4.16945	one_group	6	Aged	ExN
GGAGCAAAGCTTGTGT-1	P001	Aging080	NIMH Human Brain Collection Core	MTG	Healthy	21.5	Female	1	Aging080	4703	12999	0.976998	7.6929	one_group	6	Young	ExN
GGAGCAAGTCGATTTG-1	P001	Aging111	NIMH Human Brain Collection Core	MTG	Healthy	26.1	Male	1	Aging111	5841	23648	0.0338295	4.22887	one_group	6	Young	ExN
GGAGCAATCGACGCGT-1	P001	Aging099	NIMH Human Brain Collection Core	MTG	Healthy	78	Male	1	Aging099	1729	3242	0.215916	30.8642	one_group	1	Aged	Oligodendrocyte
GGAGGATAGCACTCCG-1	P001	Aging099	NIMH Human Brain Collection Core	MTG	Healthy	78	Male	1	Aging099	6727	29751	0.319317	3.36146	one_group	11	Aged	ExN
GGAGGATAGGAGCAAA-1	P001	Aging095	NIMH Human Brain Collection Core	MTG	Healthy	27.2	Male	1	Aging095	1749	3190	0.0940439	31.3578	one_group	1	Young	Oligodendrocyte
GGAGGATCACCAGTTA-1	P001	Aging080	NIMH Human Brain Collection Core	MTG	Healthy	21.5	Female	1	Aging080	1577	2807	0	35.6379	one_group	1	Young	Oligodendrocyte
GGAGGATTCGAAGGAC-1	P001	Aging069	NIMH Human Brain Collection Core	MTG	Healthy	85.2	Male	1	Aging069	5431	18908	0.565898	5.28933	one_group	11	Aged	ExN
GGAGGTAAGTCGAAAT-1	P001	Aging095	NIMH Human Brain Collection Core	MTG	Healthy	27.2	Male	1	Aging095	974	1304	6.5184	76.6871	one_group	7	Young	Indeterminate
GGAGGTAGTACGATCT-1	P001	Aging111	NIMH Human Brain Collection Core	MTG	Healthy	26.1	Male	1	Aging111	5027	16580	0.386007	6.03209	one_group	21	Young	ExN
GGAGGTAGTGTTCCTC-1	P001	Aging103	NIMH Human Brain Collection Core	MTG	Healthy	71.8	Female	1	Aging103	4138	11538	0.208008	8.66701	one_group	10	Aged	OPC
GGATCTAAGACGTCGA-1	P001	Aging099	NIMH Human Brain Collection Core	MTG	Healthy	78	Male	1	Aging099	5478	17618	0.147576	5.67666	one_group	6	Aged	ExN
GGATCTAAGTCATACC-1	P001	Aging069	NIMH Human Brain Collection Core	MTG	Healthy	85.2	Male	1	Aging069	2051	4486	0.0891663	22.2916	one_group	1	Aged	Oligodendrocyte
GGATGTTAGATACGAT-1	P001	Aging099	NIMH Human Brain Collection Core	MTG	Healthy	78	Male	1	Aging099	3985	9759	0.23568	10.247	one_group	8	Aged	InN
GGCACGTCAGATCCTA-1	P001	Aging099	NIMH Human Brain Collection Core	MTG	Healthy	78	Male	1	Aging099	2138	3594	0.278242	27.8242	one_group	12	Aged	InN
GGCACGTGTCTTCCGT-1	P001	Aging103	NIMH Human Brain Collection Core	MTG	Healthy	71.8	Female	1	Aging103	7918	48647	0.170617	2.05579	one_group	6	Aged	ExN
GGCACGTGTGTTCATG-1	P001	Aging080	NIMH Human Brain Collection Core	MTG	Healthy	21.5	Female	1	Aging080	7279	32783	1.50688	3.05036	one_group	12	Young	InN
GGCACGTTCAATGTCG-1	P001	Aging095	NIMH Human Brain Collection Core	MTG	Healthy	27.2	Male	1	Aging095	2044	3821	0.314054	26.1712	one_group	1	Young	Oligodendrocyte
GGCAGTCAGAAGTGTT-1	P001	Aging073	NIMH Human Brain Collection Core	MTG	Healthy	64.3	Female	1	Aging073	5192	18795	0.771482	5.32085	one_group	21	Aged	ExN
GGCAGTCGTCGTTGGC-1	P001	Aging069	NIMH Human Brain Collection Core	MTG	Healthy	85.2	Male	1	Aging069	2759	5543	0.0902039	18.044	one_group	5	Aged	Astrocyte
GGCAGTCGTGAACTAA-1	P001	Aging069	NIMH Human Brain Collection Core	MTG	Healthy	85.2	Male	1	Aging069	5100	17216	0.557621	5.80855	one_group	12	Aged	InN
GGCAGTCTCATGCAGT-1	P001	Aging073	NIMH Human Brain Collection Core	MTG	Healthy	64.3	Female	1	Aging073	5560	22361	0.0402486	4.47227	one_group	6	Aged	ExN
GGCAGTCTCGCCACTT-1	P001	Aging099	NIMH Human Brain Collection Core	MTG	Healthy	78	Male	1	Aging099	6877	30230	0.191862	3.3083	one_group	11	Aged	ExN
GGCAGTCTCTCCTACG-1	P001	Aging080	NIMH Human Brain Collection Core	MTG	Healthy	21.5	Female	1	Aging080	1227	1736	2.18894	57.6037	one_group	7	Young	Indeterminate
GGCGTCACATATGCGT-1	P001	Aging111	NIMH Human Brain Collection Core	MTG	Healthy	26.1	Male	1	Aging111	1348	1984	1.91532	50.4032	one_group	7	Young	Indeterminate
GGCGTCAGTTCGAACT-1	P001	Aging080	NIMH Human Brain Collection Core	MTG	Healthy	21.5	Female	1	Aging080	1033	1342	1.63934	74.5712	one_group	7	Young	Indeterminate
GGCTGTGAGTTGCATC-1	P001	Aging069	NIMH Human Brain Collection Core	MTG	Healthy	85.2	Male	1	Aging069	2826	6583	0.121525	15.193	one_group	10	Aged	OPC
GGCTTGGGTCTCACGG-1	P001	Aging088	NIMH Human Brain Collection Core	MTG	Healthy	26.2	Female	1	Aging088	7568	42182	0.0379309	2.37079	one_group	19	Young	Indeterminate
GGCTTGGTCCGTACGG-1	P001	Aging080	NIMH Human Brain Collection Core	MTG	Healthy	21.5	Female	1	Aging080	8184	45337	0.399232	2.2058	one_group	21	Young	ExN
GGCTTTCCACGTACAT-1	P001	Aging099	NIMH Human Brain Collection Core	MTG	Healthy	78	Male	1	Aging099	3301	8229	0.085065	12.1551	one_group	6	Aged	ExN
GGCTTTCGTTCGGTAT-1	P001	Aging069	NIMH Human Brain Collection Core	MTG	Healthy	85.2	Male	1	Aging069	4710	14368	0.515033	6.96088	one_group	8	Aged	InN
GGCTTTCGTTTCTTAC-1	P001	Aging103	NIMH Human Brain Collection Core	MTG	Healthy	71.8	Female	1	Aging103	5766	23679	0.675704	4.22351	one_group	17	Aged	InN
GGCTTTCTCTCATGGA-1	P001	Aging080	NIMH Human Brain Collection Core	MTG	Healthy	21.5	Female	1	Aging080	5563	22822	2.07694	4.38174	one_group	11	Young	ExN
GGGAAGTAGCACCGTC-1	P001	Aging095	NIMH Human Brain Collection Core	MTG	Healthy	27.2	Male	1	Aging095	8092	47523	0.479768	2.10433	one_group	11	Young	ExN
GGGAAGTCACCAGTAT-1	P001	Aging088	NIMH Human Brain Collection Core	MTG	Healthy	26.2	Female	1	Aging088	8203	47369	0.170998	2.11117	one_group	6	Young	ExN
GGGAAGTGTGAGCAGT-1	P001	Aging095	NIMH Human Brain Collection Core	MTG	Healthy	27.2	Male	1	Aging095	2042	3904	0.563525	25.6148	one_group	4	Young	Oligodendrocyte
GGGAAGTTCTAGCCTC-1	P001	Aging095	NIMH Human Brain Collection Core	MTG	Healthy	27.2	Male	1	Aging095	3391	8186	0.354263	12.216	one_group	10	Young	OPC
GGGACAACATAGAGGC-1	P001	Aging099	NIMH Human Brain Collection Core	MTG	Healthy	78	Male	1	Aging099	1791	3694	0.86627	27.0709	one_group	20	Aged	Endothelial
GGGACAAGTCATGGCC-1	P001	Aging103	NIMH Human Brain Collection Core	MTG	Healthy	71.8	Female	1	Aging103	4896	14835	1.33468	6.74127	one_group	12	Aged	InN
GGGACAAGTGCGAACA-1	P001	Aging073	NIMH Human Brain Collection Core	MTG	Healthy	64.3	Female	1	Aging073	6354	28426	0.204039	3.51803	one_group	11	Aged	ExN
GGGACCTAGCGCCATC-1	P001	Aging088	NIMH Human Brain Collection Core	MTG	Healthy	26.2	Female	1	Aging088	3755	10463	0.516104	9.55749	one_group	17	Young	InN
GGGACCTGTACCTATG-1	P001	Aging103	NIMH Human Brain Collection Core	MTG	Healthy	71.8	Female	1	Aging103	5962	23779	0.336431	4.20575	one_group	11	Aged	ExN
GGGACCTGTTTACGTG-1	P001	Aging088	NIMH Human Brain Collection Core	MTG	Healthy	26.2	Female	1	Aging088	8327	51545	0.0679018	1.94028	one_group	6	Young	ExN
GGGACCTTCTTAGGAC-1	P001	Aging095	NIMH Human Brain Collection Core	MTG	Healthy	27.2	Male	1	Aging095	7183	39584	0.434519	2.52634	one_group	12	Young	InN
GGGACTCAGCATTTCG-1	P001	Aging073	NIMH Human Brain Collection Core	MTG	Healthy	64.3	Female	1	Aging073	3640	9167	0.458165	10.9087	one_group	6	Aged	ExN
GGGACTCTCTGAGGCC-1	P001	Aging073	NIMH Human Brain Collection Core	MTG	Healthy	64.3	Female	1	Aging073	5447	23274	0.515597	4.29664	one_group	21	Aged	ExN
GGGAGATGTACCGTCG-1	P001	Aging103	NIMH Human Brain Collection Core	MTG	Healthy	71.8	Female	1	Aging103	4043	9497	0.421186	10.5307	one_group	6	Aged	ExN
GGGAGATTCTTGCAAG-1	P001	Aging069	NIMH Human Brain Collection Core	MTG	Healthy	85.2	Male	1	Aging069	5860	23439	0.0255984	4.26676	one_group	6	Aged	ExN
GGGATCCAGAAGCTGC-1	P001	Aging080	NIMH Human Brain Collection Core	MTG	Healthy	21.5	Female	1	Aging080	6570	25730	0.43529	3.88742	one_group	21	Young	ExN
GGGATCCCACTACACA-1	P001	Aging073	NIMH Human Brain Collection Core	MTG	Healthy	64.3	Female	1	Aging073	7832	55583	0.0953529	1.79914	one_group	9	Aged	ExN
GGGATCCCAGAACCGA-1	P001	Aging095	NIMH Human Brain Collection Core	MTG	Healthy	27.2	Male	1	Aging095	2232	4836	0.082713	20.6782	one_group	1	Young	Oligodendrocyte
GGGATGAAGCGTGCCT-1	P001	Aging080	NIMH Human Brain Collection Core	MTG	Healthy	21.5	Female	1	Aging080	7048	37423	0.355396	2.67215	one_group	11	Young	ExN
GGGATGAGTAGCTTGT-1	P001	Aging099	NIMH Human Brain Collection Core	MTG	Healthy	78	Male	1	Aging099	7239	32030	0.302841	3.12207	one_group	11	Aged	ExN
GGGATGAGTCTTAGTG-1	P001	Aging095	NIMH Human Brain Collection Core	MTG	Healthy	27.2	Male	1	Aging095	630	769	2.21066	130.208	one_group	7	Young	Indeterminate
GGGATGAGTGCCTAAT-1	P001	Aging103	NIMH Human Brain Collection Core	MTG	Healthy	71.8	Female	1	Aging103	5670	20139	0.0893788	4.96623	one_group	6	Aged	ExN
GGGATGAGTGTGATGG-1	P001	Aging095	NIMH Human Brain Collection Core	MTG	Healthy	27.2	Male	1	Aging095	2299	4654	0.257843	21.4869	one_group	1	Young	Oligodendrocyte
GGGATGATCCTACGGG-1	P001	Aging073	NIMH Human Brain Collection Core	MTG	Healthy	64.3	Female	1	Aging073	5724	24930	1.15523	4.01139	one_group	11	Aged	ExN
GGGCCATAGATGCTGG-1	P001	Aging080	NIMH Human Brain Collection Core	MTG	Healthy	21.5	Female	1	Aging080	6350	26124	0.179911	3.82848	one_group	21	Young	ExN
GGGCCATAGTTACGGG-1	P001	Aging080	NIMH Human Brain Collection Core	MTG	Healthy	21.5	Female	1	Aging080	5773	21124	0.695891	4.73418	one_group	19	Young	Indeterminate
GGGCCATTCCAAGCTA-1	P001	Aging103	NIMH Human Brain Collection Core	MTG	Healthy	71.8	Female	1	Aging103	6664	27935	0.218364	3.57999	one_group	21	Aged	ExN
GGGCGTTAGAAAGCGA-1	P001	Aging073	NIMH Human Brain Collection Core	MTG	Healthy	64.3	Female	1	Aging073	690	857	2.45041	116.686	one_group	7	Aged	Indeterminate
GGGCGTTCAGGCAATG-1	P001	Aging103	NIMH Human Brain Collection Core	MTG	Healthy	71.8	Female	1	Aging103	4776	13228	0.226792	7.55972	one_group	8	Aged	InN
GGGCGTTCATTGCAAC-1	P001	Aging111	NIMH Human Brain Collection Core	MTG	Healthy	26.1	Male	1	Aging111	4988	17433	0.108989	5.73625	one_group	21	Young	ExN
GGGCGTTGTCTTGAAC-1	P001	Aging111	NIMH Human Brain Collection Core	MTG	Healthy	26.1	Male	1	Aging111	1473	2302	0.0434405	43.4594	one_group	7	Young	Indeterminate
GGGCGTTGTGGATCAG-1	P001	Aging103	NIMH Human Brain Collection Core	MTG	Healthy	71.8	Female	1	Aging103	6161	28234	0.255012	3.54195	one_group	11	Aged	ExN
GGGCGTTTCTCTTCAA-1	P001	Aging088	NIMH Human Brain Collection Core	MTG	Healthy	26.2	Female	1	Aging088	5913	21533	0.636233	4.64403	one_group	15	Young	InN
GGGCTACAGTCATCGT-1	P001	Aging073	NIMH Human Brain Collection Core	MTG	Healthy	64.3	Female	1	Aging073	4684	15255	0.616191	6.55609	one_group	8	Aged	InN
GGGCTACGTCGCACAC-1	P001	Aging080	NIMH Human Brain Collection Core	MTG	Healthy	21.5	Female	1	Aging080	3726	9109	0.658689	10.9806	one_group	3	Young	Indeterminate
GGGCTACTCTGCATGA-1	P001	Aging080	NIMH Human Brain Collection Core	MTG	Healthy	21.5	Female	1	Aging080	8305	50124	0.434921	1.99525	one_group	11	Young	ExN
GGGCTCAAGACTCTTG-1	P001	Aging111	NIMH Human Brain Collection Core	MTG	Healthy	26.1	Male	1	Aging111	4795	15711	0.305518	6.36497	one_group	21	Young	ExN
GGGCTCAAGTGGTTGG-1	P001	Aging073	NIMH Human Brain Collection Core	MTG	Healthy	64.3	Female	1	Aging073	4440	12863	0.380938	7.77545	one_group	6	Aged	ExN
GGGCTCACAGCTCGGT-1	P001	Aging073	NIMH Human Brain Collection Core	MTG	Healthy	64.3	Female	1	Aging073	3379	7801	3.82002	12.8189	one_group	5	Aged	Astrocyte
GGGCTCAGTCCTGTCT-1	P001	Aging073	NIMH Human Brain Collection Core	MTG	Healthy	64.3	Female	1	Aging073	3363	9190	0.304679	10.8826	one_group	10	Aged	OPC
GGGCTCATCAAACCTG-1	P001	Aging088	NIMH Human Brain Collection Core	MTG	Healthy	26.2	Female	1	Aging088	6408	24965	0.0801122	4.00609	one_group	6	Young	ExN
GGGTAGACAACGGCTC-1	P001	Aging073	NIMH Human Brain Collection Core	MTG	Healthy	64.3	Female	1	Aging073	6767	35868	0.535296	2.78823	one_group	11	Aged	ExN
GGGTAGACATATCGGT-1	P001	Aging080	NIMH Human Brain Collection Core	MTG	Healthy	21.5	Female	1	Aging080	5975	19694	1.49792	5.07769	one_group	15	Young	InN
GGGTAGAGTCGCGTCA-1	P001	Aging069	NIMH Human Brain Collection Core	MTG	Healthy	85.2	Male	1	Aging069	990	1657	0.54315	60.4961	one_group	14	Aged	Microglia
GGGTAGAGTTACACAC-1	P001	Aging069	NIMH Human Brain Collection Core	MTG	Healthy	85.2	Male	1	Aging069	2191	4332	0.11542	23.084	one_group	1	Aged	Oligodendrocyte
GGGTAGATCCACCTGT-1	P001	Aging088	NIMH Human Brain Collection Core	MTG	Healthy	26.2	Female	1	Aging088	6993	35858	0.278878	2.78886	one_group	11	Young	ExN
GGGTAGATCTCCTGAC-1	P001	Aging069	NIMH Human Brain Collection Core	MTG	Healthy	85.2	Male	1	Aging069	4596	13703	0.744363	7.2982	one_group	17	Aged	InN
GGGTATTCAACCAACT-1	P001	Aging073	NIMH Human Brain Collection Core	MTG	Healthy	64.3	Female	1	Aging073	5821	20598	0.820468	4.85508	one_group	8	Aged	InN
GGGTATTCACAAACGG-1	P001	Aging073	NIMH Human Brain Collection Core	MTG	Healthy	64.3	Female	1	Aging073	3384	9813	0.0101906	10.1926	one_group	5	Aged	Astrocyte
GGGTATTGTTATCTTC-1	P001	Aging103	NIMH Human Brain Collection Core	MTG	Healthy	71.8	Female	1	Aging103	4357	14016	0.306792	7.13521	one_group	15	Aged	InN
GGGTCTGAGAAACCAT-1	P001	Aging080	NIMH Human Brain Collection Core	MTG	Healthy	21.5	Female	1	Aging080	6341	26367	0.109986	3.79262	one_group	6	Young	ExN
GGGTCTGCAAGTCATC-1	P001	Aging103	NIMH Human Brain Collection Core	MTG	Healthy	71.8	Female	1	Aging103	6136	26865	0.96408	3.72245	one_group	12	Aged	InN
GGGTCTGTCCAACCGG-1	P001	Aging088	NIMH Human Brain Collection Core	MTG	Healthy	26.2	Female	1	Aging088	6888	33742	0.080019	2.96393	one_group	11	Young	ExN
GGGTGAAAGATCACCT-1	P001	Aging073	NIMH Human Brain Collection Core	MTG	Healthy	64.3	Female	1	Aging073	3055	6683	1.27188	14.9633	one_group	21	Aged	ExN
GGGTGAAAGGGAGTGG-1	P001	Aging095	NIMH Human Brain Collection Core	MTG	Healthy	27.2	Male	1	Aging095	6858	31218	0.746364	3.20328	one_group	11	Young	ExN
GGGTGAAGTGGTCCCA-1	P001	Aging103	NIMH Human Brain Collection Core	MTG	Healthy	71.8	Female	1	Aging103	4918	15227	0.577921	6.56858	one_group	21	Aged	ExN
GGGTGAATCGATGCTA-1	P001	Aging095	NIMH Human Brain Collection Core	MTG	Healthy	27.2	Male	1	Aging095	7186	34408	0.685887	2.9063	one_group	6	Young	ExN
GGGTGTCAGAACCCGA-1	P001	Aging103	NIMH Human Brain Collection Core	MTG	Healthy	71.8	Female	1	Aging103	6829	26634	0.0675828	3.75488	one_group	18	Aged	Indeterminate
GGGTGTCAGACGAAGA-1	P001	Aging088	NIMH Human Brain Collection Core	MTG	Healthy	26.2	Female	1	Aging088	7983	37919	0.290092	2.63748	one_group	6	Young	ExN
GGGTGTCAGACGCATG-1	P001	Aging095	NIMH Human Brain Collection Core	MTG	Healthy	27.2	Male	1	Aging095	1078	1535	0.130293	65.1466	one_group	1	Young	Oligodendrocyte
GGGTGTCAGATACAGT-1	P001	Aging080	NIMH Human Brain Collection Core	MTG	Healthy	21.5	Female	1	Aging080	4201	10688	0.336826	9.35716	one_group	8	Young	InN
GGGTGTCAGATCGCCC-1	P001	Aging069	NIMH Human Brain Collection Core	MTG	Healthy	85.2	Male	1	Aging069	3397	8719	0.401422	11.4692	one_group	8	Aged	InN
GGGTGTCAGCTAAGTA-1	P001	Aging069	NIMH Human Brain Collection Core	MTG	Healthy	85.2	Male	1	Aging069	2653	5023	0.278718	19.9124	one_group	21	Aged	ExN
GGGTGTCCAGCAAGAC-1	P001	Aging095	NIMH Human Brain Collection Core	MTG	Healthy	27.2	Male	1	Aging095	1796	3412	0.0293083	29.3083	one_group	1	Young	Oligodendrocyte
GGGTGTCGTATGGGAC-1	P001	Aging099	NIMH Human Brain Collection Core	MTG	Healthy	78	Male	1	Aging099	2205	4504	0.133215	22.2025	one_group	1	Aged	Oligodendrocyte
GGGTGTCTCGTTACCC-1	P001	Aging080	NIMH Human Brain Collection Core	MTG	Healthy	21.5	Female	1	Aging080	7493	34786	2.20491	2.8748	one_group	12	Young	InN
GGGTTATCAGTCTCTC-1	P001	Aging095	NIMH Human Brain Collection Core	MTG	Healthy	27.2	Male	1	Aging095	1719	3328	0.240385	30.0571	one_group	1	Young	Oligodendrocyte
GGGTTATTCATTGCCC-1	P001	Aging069	NIMH Human Brain Collection Core	MTG	Healthy	85.2	Male	1	Aging069	6125	26092	0.134141	3.83274	one_group	6	Aged	ExN
GGGTTTAAGCGTCTGC-1	P001	Aging095	NIMH Human Brain Collection Core	MTG	Healthy	27.2	Male	1	Aging095	6126	25647	0.269037	3.89924	one_group	21	Young	ExN
GGGTTTACAATTCTCT-1	P001	Aging099	NIMH Human Brain Collection Core	MTG	Healthy	78	Male	1	Aging099	5545	19048	0.157497	5.2499	one_group	6	Aged	ExN
GGGTTTAGTCCGGATC-1	P001	Aging073	NIMH Human Brain Collection Core	MTG	Healthy	64.3	Female	1	Aging073	3037	7434	0.860909	13.4553	one_group	21	Aged	ExN
GGGTTTAGTTGGTGTT-1	P001	Aging088	NIMH Human Brain Collection Core	MTG	Healthy	26.2	Female	1	Aging088	2873	6513	0.783049	15.3563	one_group	17	Young	InN
GGGTTTATCCTGTAAG-1	P001	Aging103	NIMH Human Brain Collection Core	MTG	Healthy	71.8	Female	1	Aging103	5305	18120	1.28035	5.51876	one_group	12	Aged	InN
GGTAACTCATAATGAG-1	P001	Aging080	NIMH Human Brain Collection Core	MTG	Healthy	21.5	Female	1	Aging080	6013	23086	0.303214	4.33219	one_group	21	Young	ExN
GGTAACTGTGACAGCA-1	P001	Aging088	NIMH Human Brain Collection Core	MTG	Healthy	26.2	Female	1	Aging088	5298	16598	0.0903723	6.02555	one_group	18	Young	Indeterminate
GGTAGAGTCCCGAACG-1	P001	Aging095	NIMH Human Brain Collection Core	MTG	Healthy	27.2	Male	1	Aging095	2130	4103	0.0731172	24.3784	one_group	4	Young	Oligodendrocyte
GGTCACGAGTCGAAAT-1	P001	Aging095	NIMH Human Brain Collection Core	MTG	Healthy	27.2	Male	1	Aging095	4529	14421	0.131752	6.93529	one_group	10	Young	OPC
GGTCACGCAGCTACTA-1	P001	Aging080	NIMH Human Brain Collection Core	MTG	Healthy	21.5	Female	1	Aging080	6029	21104	1.59212	4.73911	one_group	12	Young	InN
GGTCTGGGTGCATACT-1	P001	Aging103	NIMH Human Brain Collection Core	MTG	Healthy	71.8	Female	1	Aging103	2962	6061	1.89738	16.4989	one_group	8	Aged	InN
GGTGAAGAGAACGCGT-1	P001	Aging099	NIMH Human Brain Collection Core	MTG	Healthy	78	Male	1	Aging099	2187	4419	0.181036	22.6296	one_group	4	Aged	Oligodendrocyte
GGTGAAGAGCAGGCAT-1	P001	Aging088	NIMH Human Brain Collection Core	MTG	Healthy	26.2	Female	1	Aging088	2154	3871	0.361664	25.8331	one_group	7	Young	Indeterminate
GGTGAAGTCATCGTAG-1	P001	Aging073	NIMH Human Brain Collection Core	MTG	Healthy	64.3	Female	1	Aging073	4973	17306	0.248469	5.77868	one_group	19	Aged	Indeterminate
GGTGATTCAGTGCCTG-1	P001	Aging080	NIMH Human Brain Collection Core	MTG	Healthy	21.5	Female	1	Aging080	6396	27970	0.779406	3.57526	one_group	12	Young	InN
GGTGGCTAGGCGAACT-1	P001	Aging080	NIMH Human Brain Collection Core	MTG	Healthy	21.5	Female	1	Aging080	5607	22757	0.435031	4.39425	one_group	6	Young	ExN
GGTGGCTCAAATACAG-1	P001	Aging095	NIMH Human Brain Collection Core	MTG	Healthy	27.2	Male	1	Aging095	2430	4798	0.437682	20.842	one_group	1	Young	Oligodendrocyte
GGTGGCTGTGTCCTAA-1	P001	Aging095	NIMH Human Brain Collection Core	MTG	Healthy	27.2	Male	1	Aging095	3761	8777	2.98507	11.3947	one_group	12	Young	InN
GGTGGCTTCCCATGGG-1	P001	Aging111	NIMH Human Brain Collection Core	MTG	Healthy	26.1	Male	1	Aging111	1507	2749	0.109131	36.3769	one_group	1	Young	Oligodendrocyte
GGTGGCTTCGGAGATG-1	P001	Aging095	NIMH Human Brain Collection Core	MTG	Healthy	27.2	Male	1	Aging095	6916	32868	1.08921	3.04275	one_group	25	Young	ExN
GGTGGCTTCTAGGCCG-1	P001	Aging103	NIMH Human Brain Collection Core	MTG	Healthy	71.8	Female	1	Aging103	6711	26252	1.92366	3.80938	one_group	8	Aged	InN
GGTGTCGCAAGCACCC-1	P001	Aging080	NIMH Human Brain Collection Core	MTG	Healthy	21.5	Female	1	Aging080	7921	43735	0.491597	2.2865	one_group	6	Young	ExN
GGTGTTACACATGTTG-1	P001	Aging103	NIMH Human Brain Collection Core	MTG	Healthy	71.8	Female	1	Aging103	7247	37183	0.252804	2.68947	one_group	6	Aged	ExN
GGTGTTAGTAGCTGAG-1	P001	Aging080	NIMH Human Brain Collection Core	MTG	Healthy	21.5	Female	1	Aging080	2196	5721	0	17.4917	one_group	20	Young	Endothelial
GGTTAACAGACGACGT-1	P001	Aging069	NIMH Human Brain Collection Core	MTG	Healthy	85.2	Male	1	Aging069	851	1051	0.570885	95.1475	one_group	7	Aged	Indeterminate
GGTTAACAGGTGGTTG-1	P001	Aging111	NIMH Human Brain Collection Core	MTG	Healthy	26.1	Male	1	Aging111	5739	20548	0.0778665	4.86689	one_group	11	Young	ExN
GGTTAACCATTGAAAG-1	P001	Aging099	NIMH Human Brain Collection Core	MTG	Healthy	78	Male	1	Aging099	3399	7619	0.0393752	13.1251	one_group	10	Aged	OPC
GTAACACTCCATCTGC-1	P001	Aging099	NIMH Human Brain Collection Core	MTG	Healthy	78	Male	1	Aging099	1736	3303	0.181653	30.2847	one_group	1	Aged	Oligodendrocyte
GTAACCATCATGGAGG-1	P001	Aging069	NIMH Human Brain Collection Core	MTG	Healthy	85.2	Male	1	Aging069	5732	22457	0.382954	4.45295	one_group	6	Aged	ExN
GTAACCATCGCTACAA-1	P001	Aging069	NIMH Human Brain Collection Core	MTG	Healthy	85.2	Male	1	Aging069	6790	29665	0.259565	3.3712	one_group	21	Aged	ExN
GTAAGTCAGCGCCTAC-1	P001	Aging095	NIMH Human Brain Collection Core	MTG	Healthy	27.2	Male	1	Aging095	2127	4533	0.0441209	22.0604	one_group	1	Young	Oligodendrocyte
GTAAGTCGTGATTGGG-1	P001	Aging069	NIMH Human Brain Collection Core	MTG	Healthy	85.2	Male	1	Aging069	5490	17378	0.517896	5.7544	one_group	21	Aged	ExN
GTAAGTCTCCTATTGT-1	P001	Aging073	NIMH Human Brain Collection Core	MTG	Healthy	64.3	Female	1	Aging073	5206	21386	0.486299	4.67639	one_group	11	Aged	ExN
GTAATCGAGAGTATAC-1	P001	Aging111	NIMH Human Brain Collection Core	MTG	Healthy	26.1	Male	1	Aging111	6079	26668	0.0187491	3.74995	one_group	6	Young	ExN
GTAATCGAGGTTGGTG-1	P001	Aging103	NIMH Human Brain Collection Core	MTG	Healthy	71.8	Female	1	Aging103	7014	30290	0.422582	3.30164	one_group	6	Aged	ExN
GTAATCGTCCTAGCTC-1	P001	Aging095	NIMH Human Brain Collection Core	MTG	Healthy	27.2	Male	1	Aging095	1643	2674	0	37.4111	one_group	14	Young	Microglia
GTAATCGTCGAGTCCG-1	P001	Aging088	NIMH Human Brain Collection Core	MTG	Healthy	26.2	Female	1	Aging088	5408	16873	0.361524	5.92663	one_group	21	Young	ExN
GTAATGCCATGCGGTC-1	P001	Aging099	NIMH Human Brain Collection Core	MTG	Healthy	78	Male	1	Aging099	6017	24177	0.0165446	4.13668	one_group	6	Aged	ExN
GTACAACAGGGTTTCT-1	P001	Aging099	NIMH Human Brain Collection Core	MTG	Healthy	78	Male	1	Aging099	1968	3787	0.422498	26.4061	one_group	1	Aged	Oligodendrocyte
GTACAACCAATTGTGC-1	P001	Aging103	NIMH Human Brain Collection Core	MTG	Healthy	71.8	Female	1	Aging103	722	942	2.65393	106.157	one_group	7	Aged	Indeterminate
GTACAACTCACTTGGA-1	P001	Aging103	NIMH Human Brain Collection Core	MTG	Healthy	71.8	Female	1	Aging103	9529	76637	0.203557	1.30495	one_group	6	Aged	ExN
GTACAACTCTCTGAGA-1	P001	Aging073	NIMH Human Brain Collection Core	MTG	Healthy	64.3	Female	1	Aging073	2034	3902	0.435674	25.641	one_group	17	Aged	InN
GTACAGTGTATAATGG-1	P001	Aging073	NIMH Human Brain Collection Core	MTG	Healthy	64.3	Female	1	Aging073	3374	8490	0.0588928	11.78	one_group	10	Aged	OPC
GTACAGTGTGCAACAG-1	P001	Aging095	NIMH Human Brain Collection Core	MTG	Healthy	27.2	Male	1	Aging095	2321	4857	0.35001	20.5931	one_group	4	Young	Oligodendrocyte
GTACAGTGTGTCTTGA-1	P001	Aging111	NIMH Human Brain Collection Core	MTG	Healthy	26.1	Male	1	Aging111	5844	20359	0.16209	4.91207	one_group	18	Young	Indeterminate
GTACAGTGTTCTAACG-1	P001	Aging099	NIMH Human Brain Collection Core	MTG	Healthy	78	Male	1	Aging099	8411	48054	0.112374	2.08104	one_group	11	Aged	ExN
GTACAGTTCAAGGCTT-1	P001	Aging073	NIMH Human Brain Collection Core	MTG	Healthy	64.3	Female	1	Aging073	5320	20723	0.656276	4.82602	one_group	6	Aged	ExN
GTACAGTTCCTCATAT-1	P001	Aging095	NIMH Human Brain Collection Core	MTG	Healthy	27.2	Male	1	Aging095	3290	7929	0.0504477	12.6135	one_group	10	Young	OPC
GTACAGTTCGACGAGA-1	P001	Aging095	NIMH Human Brain Collection Core	MTG	Healthy	27.2	Male	1	Aging095	2095	4131	0.193658	24.2072	one_group	1	Young	Oligodendrocyte
GTAGAAAAGGGCCTCT-1	P001	Aging069	NIMH Human Brain Collection Core	MTG	Healthy	85.2	Male	1	Aging069	1468	2139	0.233754	46.7946	one_group	14	Aged	Microglia
GTAGAAAAGGTCGCCT-1	P001	Aging103	NIMH Human Brain Collection Core	MTG	Healthy	71.8	Female	1	Aging103	5812	20026	0.519325	4.99426	one_group	15	Aged	InN
GTAGAAAGTCACCCTT-1	P001	Aging103	NIMH Human Brain Collection Core	MTG	Healthy	71.8	Female	1	Aging103	4161	12410	1.06366	8.05802	one_group	17	Aged	InN
GTAGAAAGTCCTACGG-1	P001	Aging069	NIMH Human Brain Collection Core	MTG	Healthy	85.2	Male	1	Aging069	7035	36402	0.184056	2.7471	one_group	11	Aged	ExN
GTAGAAAGTGGTCTGC-1	P001	Aging103	NIMH Human Brain Collection Core	MTG	Healthy	71.8	Female	1	Aging103	5520	20198	0.0445589	4.95123	one_group	21	Aged	ExN
GTAGAAATCCTCGATC-1	P001	Aging103	NIMH Human Brain Collection Core	MTG	Healthy	71.8	Female	1	Aging103	1297	1811	1.54611	55.2181	one_group	7	Aged	Indeterminate
GTAGAGGAGGCCGCTT-1	P001	Aging111	NIMH Human Brain Collection Core	MTG	Healthy	26.1	Male	1	Aging111	1522	2374	2.52738	42.123	one_group	7	Young	Indeterminate
GTAGAGGCAGAGTTCT-1	P001	Aging080	NIMH Human Brain Collection Core	MTG	Healthy	21.5	Female	1	Aging080	2752	5729	0.0349101	17.4642	one_group	5	Young	Astrocyte
GTAGAGGCATCGATAC-1	P001	Aging080	NIMH Human Brain Collection Core	MTG	Healthy	21.5	Female	1	Aging080	6289	25939	0.439493	3.8552	one_group	25	Young	ExN
GTAGAGGGTAGGACCA-1	P001	Aging080	NIMH Human Brain Collection Core	MTG	Healthy	21.5	Female	1	Aging080	4733	15607	0.877811	6.40738	one_group	17	Young	InN
GTAGATCAGTTTCGAC-1	P001	Aging103	NIMH Human Brain Collection Core	MTG	Healthy	71.8	Female	1	Aging103	6138	23811	0.734954	4.19992	one_group	12	Aged	InN
GTAGATCGTGTTAAAG-1	P001	Aging099	NIMH Human Brain Collection Core	MTG	Healthy	78	Male	1	Aging099	1520	2186	0.32022	45.7457	one_group	8	Aged	InN
GTAGCTACAGCTACAT-1	P001	Aging103	NIMH Human Brain Collection Core	MTG	Healthy	71.8	Female	1	Aging103	6189	23283	0.442383	4.29516	one_group	21	Aged	ExN
GTAGCTATCCACTTCG-1	P001	Aging088	NIMH Human Brain Collection Core	MTG	Healthy	26.2	Female	1	Aging088	7630	39921	0.215425	2.50501	one_group	6	Young	ExN
GTAGCTATCCATCACC-1	P001	Aging095	NIMH Human Brain Collection Core	MTG	Healthy	27.2	Male	1	Aging095	1756	3445	0.0870827	29.0276	one_group	1	Young	Oligodendrocyte
GTAGGAGCAGAGCTAG-1	P001	Aging103	NIMH Human Brain Collection Core	MTG	Healthy	71.8	Female	1	Aging103	5819	21363	0.720873	4.68231	one_group	8	Aged	InN
GTAGGAGGTGGATTTC-1	P001	Aging103	NIMH Human Brain Collection Core	MTG	Healthy	71.8	Female	1	Aging103	6210	24038	0.291206	4.16095	one_group	19	Aged	Indeterminate
GTAGGAGTCTGCCTGT-1	P001	Aging103	NIMH Human Brain Collection Core	MTG	Healthy	71.8	Female	1	Aging103	6456	28017	0.128493	3.56952	one_group	6	Aged	ExN
GTAGGTTAGAGTGGCT-1	P001	Aging080	NIMH Human Brain Collection Core	MTG	Healthy	21.5	Female	1	Aging080	1986	3531	0.254885	28.3447	one_group	20	Young	Endothelial
GTAGGTTAGCCTCACG-1	P001	Aging103	NIMH Human Brain Collection Core	MTG	Healthy	71.8	Female	1	Aging103	4972	17639	0.164408	5.66926	one_group	8	Aged	InN
GTAGGTTCAACTCCAA-1	P001	Aging095	NIMH Human Brain Collection Core	MTG	Healthy	27.2	Male	1	Aging095	5835	26864	0.308964	3.72245	one_group	9	Young	ExN
GTAGGTTGTAAGATTG-1	P001	Aging073	NIMH Human Brain Collection Core	MTG	Healthy	64.3	Female	1	Aging073	2333	4992	0.180288	20.0321	one_group	1	Aged	Oligodendrocyte
GTAGTACAGAGCAACC-1	P001	Aging103	NIMH Human Brain Collection Core	MTG	Healthy	71.8	Female	1	Aging103	6495	30609	0.352837	3.26755	one_group	11	Aged	ExN
GTAGTACGTGAGATAT-1	P001	Aging088	NIMH Human Brain Collection Core	MTG	Healthy	26.2	Female	1	Aging088	6149	24702	0.0607238	4.04826	one_group	25	Young	ExN
GTATTGGAGGGCATGT-1	P001	Aging073	NIMH Human Brain Collection Core	MTG	Healthy	64.3	Female	1	Aging073	6846	34671	0.323037	2.88442	one_group	9	Aged	ExN
GTATTGGCAACGGTAG-1	P001	Aging080	NIMH Human Brain Collection Core	MTG	Healthy	21.5	Female	1	Aging080	773	949	4.00422	105.374	one_group	7	Young	Indeterminate
GTATTGGCATAGAAAC-1	P001	Aging103	NIMH Human Brain Collection Core	MTG	Healthy	71.8	Female	1	Aging103	2936	7101	0.732291	14.0885	one_group	17	Aged	InN
GTATTGGGTCTCGGAC-1	P001	Aging080	NIMH Human Brain Collection Core	MTG	Healthy	21.5	Female	1	Aging080	7815	39425	1.09068	2.53653	one_group	6	Young	ExN
GTATTGGTCCTATTTG-1	P001	Aging103	NIMH Human Brain Collection Core	MTG	Healthy	71.8	Female	1	Aging103	5444	20129	0.347757	4.96796	one_group	6	Aged	ExN
GTATTTCTCTTCGGAA-1	P001	Aging103	NIMH Human Brain Collection Core	MTG	Healthy	71.8	Female	1	Aging103	4129	11675	0.599572	8.56531	one_group	6	Aged	ExN
GTCAAACGTCAAGCCC-1	P001	Aging099	NIMH Human Brain Collection Core	MTG	Healthy	78	Male	1	Aging099	6044	23187	0.176823	4.31313	one_group	9	Aged	ExN
GTCAAACTCTCTCGAC-1	P001	Aging080	NIMH Human Brain Collection Core	MTG	Healthy	21.5	Female	1	Aging080	6721	23979	0.746487	4.17066	one_group	8	Young	InN
GTCAAGTAGATACGAT-1	P001	Aging099	NIMH Human Brain Collection Core	MTG	Healthy	78	Male	1	Aging099	694	1067	0	93.7207	one_group	7	Aged	Indeterminate
GTCAAGTGTCTCGACG-1	P001	Aging103	NIMH Human Brain Collection Core	MTG	Healthy	71.8	Female	1	Aging103	4876	14316	0.272422	6.98519	one_group	6	Aged	ExN
GTCAAGTGTGCTGCAC-1	P001	Aging103	NIMH Human Brain Collection Core	MTG	Healthy	71.8	Female	1	Aging103	3744	10080	0.119048	9.92162	one_group	5	Aged	Astrocyte
GTCACGGAGGAGAATG-1	P001	Aging080	NIMH Human Brain Collection Core	MTG	Healthy	21.5	Female	1	Aging080	2849	6295	0.174742	15.8881	one_group	10	Young	OPC
GTCACGGCAGCCGTTG-1	P001	Aging103	NIMH Human Brain Collection Core	MTG	Healthy	71.8	Female	1	Aging103	6719	34453	0.145125	2.90284	one_group	6	Aged	ExN
GTCACGGCATACAGCT-1	P001	Aging099	NIMH Human Brain Collection Core	MTG	Healthy	78	Male	1	Aging099	1362	2011	4.52511	49.7265	one_group	7	Aged	Indeterminate
GTCACGGGTCACCGCA-1	P001	Aging073	NIMH Human Brain Collection Core	MTG	Healthy	64.3	Female	1	Aging073	6498	36194	0.151959	2.76297	one_group	11	Aged	ExN
GTCACGGGTGTTTGCA-1	P001	Aging073	NIMH Human Brain Collection Core	MTG	Healthy	64.3	Female	1	Aging073	1960	3630	0.110193	27.5482	one_group	1	Aged	Oligodendrocyte
GTCAGCGCAAAGGCAC-1	P001	Aging111	NIMH Human Brain Collection Core	MTG	Healthy	26.1	Male	1	Aging111	1656	2621	0.381534	38.1534	one_group	1	Young	Oligodendrocyte
GTCAGCGCACTTCAGA-1	P001	Aging073	NIMH Human Brain Collection Core	MTG	Healthy	64.3	Female	1	Aging073	2200	4310	0.0696056	23.2072	one_group	20	Aged	Endothelial
GTCATCCGTCCTGTTC-1	P001	Aging088	NIMH Human Brain Collection Core	MTG	Healthy	26.2	Female	1	Aging088	7245	36798	0.290777	2.71754	one_group	12	Young	InN
GTCATCCGTTAAACAG-1	P001	Aging099	NIMH Human Brain Collection Core	MTG	Healthy	78	Male	1	Aging099	8237	46267	0.317721	2.16146	one_group	11	Aged	ExN
GTCATCCTCGCGAAGA-1	P001	Aging069	NIMH Human Brain Collection Core	MTG	Healthy	85.2	Male	1	Aging069	774	1031	1.06693	96.9932	one_group	1	Aged	Oligodendrocyte
GTCATGAAGGCCTTCG-1	P001	Aging103	NIMH Human Brain Collection Core	MTG	Healthy	71.8	Female	1	Aging103	2944	7078	0.480362	14.1303	one_group	8	Aged	InN
GTCATGAGTTGGAGGT-1	P001	Aging088	NIMH Human Brain Collection Core	MTG	Healthy	26.2	Female	1	Aging088	5572	19264	0.20245	5.19157	one_group	8	Young	InN
GTCATGATCCCTGTTG-1	P001	Aging080	NIMH Human Brain Collection Core	MTG	Healthy	21.5	Female	1	Aging080	5938	21655	1.04826	4.61808	one_group	9	Young	ExN
GTCATGATCGAGTGAG-1	P001	Aging080	NIMH Human Brain Collection Core	MTG	Healthy	21.5	Female	1	Aging080	5294	17816	0.493938	5.61293	one_group	21	Young	ExN
GTCATGATCGCCGAGT-1	P001	Aging088	NIMH Human Brain Collection Core	MTG	Healthy	26.2	Female	1	Aging088	1686	2822	0.248051	35.4359	one_group	7	Young	Indeterminate
GTCATTTGTGAGACCA-1	P001	Aging095	NIMH Human Brain Collection Core	MTG	Healthy	27.2	Male	1	Aging095	3437	8043	0.136765	12.4347	one_group	10	Young	OPC
GTCATTTTCCAACTAG-1	P001	Aging069	NIMH Human Brain Collection Core	MTG	Healthy	85.2	Male	1	Aging069	3388	8812	0.340445	11.3494	one_group	21	Aged	ExN
GTCATTTTCGGTGTTA-1	P001	Aging095	NIMH Human Brain Collection Core	MTG	Healthy	27.2	Male	1	Aging095	3422	8831	0.0226475	11.3237	one_group	5	Young	Astrocyte
GTCCACTAGGCTGAAC-1	P001	Aging103	NIMH Human Brain Collection Core	MTG	Healthy	71.8	Female	1	Aging103	4796	15063	0.16597	6.63922	one_group	6	Aged	ExN
GTCCACTAGGGTTAGC-1	P001	Aging069	NIMH Human Brain Collection Core	MTG	Healthy	85.2	Male	1	Aging069	4739	13142	0.433724	7.60919	one_group	6	Aged	ExN
GTCCACTCACCCATAA-1	P001	Aging080	NIMH Human Brain Collection Core	MTG	Healthy	21.5	Female	1	Aging080	7180	34204	0.964799	2.92415	one_group	12	Young	InN
GTCCACTGTCCTCCAT-1	P001	Aging103	NIMH Human Brain Collection Core	MTG	Healthy	71.8	Female	1	Aging103	4411	13150	0.51711	7.60514	one_group	17	Aged	InN
GTCCACTTCCCAGGCA-1	P001	Aging088	NIMH Human Brain Collection Core	MTG	Healthy	26.2	Female	1	Aging088	7122	32132	0.108926	3.11216	one_group	6	Young	ExN
GTCCCATAGCTGTCCG-1	P001	Aging080	NIMH Human Brain Collection Core	MTG	Healthy	21.5	Female	1	Aging080	960	1272	3.14465	78.6164	one_group	7	Young	Indeterminate
GTCCCATAGGTCTACT-1	P001	Aging099	NIMH Human Brain Collection Core	MTG	Healthy	78	Male	1	Aging099	5777	21338	0.0843565	4.68735	one_group	15	Aged	InN
GTCCCATCAGCGTAGA-1	P001	Aging103	NIMH Human Brain Collection Core	MTG	Healthy	71.8	Female	1	Aging103	1017	1378	2.97533	72.5689	one_group	7	Aged	Indeterminate
GTCCCATGTCGCATTA-1	P001	Aging088	NIMH Human Brain Collection Core	MTG	Healthy	26.2	Female	1	Aging088	6471	26306	0.152057	3.80156	one_group	6	Young	ExN
GTCCCATTCGGACAAG-1	P001	Aging099	NIMH Human Brain Collection Core	MTG	Healthy	78	Male	1	Aging099	2811	5840	0.650685	17.1262	one_group	8	Aged	InN
GTCCTCACAGCGACCT-1	P001	Aging095	NIMH Human Brain Collection Core	MTG	Healthy	27.2	Male	1	Aging095	1865	3863	0.0776599	25.8866	one_group	1	Young	Oligodendrocyte
GTCCTCATCTCACGAA-1	P001	Aging103	NIMH Human Brain Collection Core	MTG	Healthy	71.8	Female	1	Aging103	2809	6227	2.40886	16.0591	one_group	11	Aged	ExN
GTCCTCATCTTCACGC-1	P001	Aging103	NIMH Human Brain Collection Core	MTG	Healthy	71.8	Female	1	Aging103	6251	26589	0.330964	3.76152	one_group	21	Aged	ExN
GTCCTCATCTTCCGTG-1	P001	Aging073	NIMH Human Brain Collection Core	MTG	Healthy	64.3	Female	1	Aging073	2865	7411	0.0944542	13.4935	one_group	4	Aged	Oligodendrocyte
GTCGCGAAGTAATACG-1	P001	Aging095	NIMH Human Brain Collection Core	MTG	Healthy	27.2	Male	1	Aging095	3073	6274	1.48231	15.9439	one_group	12	Young	InN
GTCGCGAGTTTACGAC-1	P001	Aging099	NIMH Human Brain Collection Core	MTG	Healthy	78	Male	1	Aging099	5565	19036	0.105064	5.25348	one_group	19	Aged	Indeterminate
GTCGCGATCGTTCATT-1	P001	Aging080	NIMH Human Brain Collection Core	MTG	Healthy	21.5	Female	1	Aging080	7295	36920	0.127302	2.70885	one_group	6	Young	ExN
GTCGTAAAGAGCACTG-1	P001	Aging080	NIMH Human Brain Collection Core	MTG	Healthy	21.5	Female	1	Aging080	3777	9556	0.491838	10.4646	one_group	6	Young	ExN
GTCGTAAGTACTAAGA-1	P001	Aging111	NIMH Human Brain Collection Core	MTG	Healthy	26.1	Male	1	Aging111	6382	27882	0.161394	3.58693	one_group	6	Young	ExN
GTCGTTCAGGCTATCT-1	P001	Aging080	NIMH Human Brain Collection Core	MTG	Healthy	21.5	Female	1	Aging080	5752	21358	0.276243	4.6834	one_group	6	Young	ExN
GTCGTTCCAATGTGGG-1	P001	Aging069	NIMH Human Brain Collection Core	MTG	Healthy	85.2	Male	1	Aging069	3194	7411	0.283363	13.4953	one_group	6	Aged	ExN
GTCTAGAAGGAGACCT-1	P001	Aging103	NIMH Human Brain Collection Core	MTG	Healthy	71.8	Female	1	Aging103	3116	7766	0.141643	12.8783	one_group	10	Aged	OPC
GTCTAGATCGCGCTGA-1	P001	Aging069	NIMH Human Brain Collection Core	MTG	Healthy	85.2	Male	1	Aging069	5351	18906	0.132233	5.29017	one_group	11	Aged	ExN
GTCTCACTCGCATGAT-1	P001	Aging095	NIMH Human Brain Collection Core	MTG	Healthy	27.2	Male	1	Aging095	2092	4433	0.451162	22.5632	one_group	1	Young	Oligodendrocyte
GTCTGTCAGACCAAGC-1	P001	Aging095	NIMH Human Brain Collection Core	MTG	Healthy	27.2	Male	1	Aging095	2053	4053	0.345423	24.6731	one_group	4	Young	Oligodendrocyte
GTCTGTCAGGGTAGCT-1	P001	Aging099	NIMH Human Brain Collection Core	MTG	Healthy	78	Male	1	Aging099	5037	15624	1.08167	6.40041	one_group	6	Aged	ExN
GTCTGTCGTAATGTGA-1	P001	Aging111	NIMH Human Brain Collection Core	MTG	Healthy	26.1	Male	1	Aging111	4347	12233	0.179841	8.17595	one_group	12	Young	InN
GTCTTTACATATCTCT-1	P001	Aging073	NIMH Human Brain Collection Core	MTG	Healthy	64.3	Female	1	Aging073	4308	13407	0.484821	7.45879	one_group	25	Aged	ExN
GTCTTTAGTAGGACCA-1	P001	Aging080	NIMH Human Brain Collection Core	MTG	Healthy	21.5	Female	1	Aging080	5836	22367	0.751107	4.47087	one_group	12	Young	InN
GTGACGCCATCATGAC-1	P001	Aging095	NIMH Human Brain Collection Core	MTG	Healthy	27.2	Male	1	Aging095	2523	6101	0.393378	16.3908	one_group	4	Young	Oligodendrocyte
GTGACGCCATGCCGAC-1	P001	Aging103	NIMH Human Brain Collection Core	MTG	Healthy	71.8	Female	1	Aging103	3027	7321	0.0546373	13.6593	one_group	5	Aged	Astrocyte
GTGAGCCTCATTGTTC-1	P001	Aging111	NIMH Human Brain Collection Core	MTG	Healthy	26.1	Male	1	Aging111	7833	52730	0.0493078	1.89649	one_group	6	Young	ExN
GTGAGGAAGCGACTTT-1	P001	Aging069	NIMH Human Brain Collection Core	MTG	Healthy	85.2	Male	1	Aging069	5761	19806	0.348379	5.04898	one_group	6	Aged	ExN
GTGAGGACAGGCTTGC-1	P001	Aging073	NIMH Human Brain Collection Core	MTG	Healthy	64.3	Female	1	Aging073	3356	9016	0.510204	11.0914	one_group	17	Aged	InN
GTGATGTGTTCTCGCT-1	P001	Aging073	NIMH Human Brain Collection Core	MTG	Healthy	64.3	Female	1	Aging073	5014	18942	0.501531	5.27983	one_group	21	Aged	ExN
GTGCACGGTTGCCATA-1	P001	Aging095	NIMH Human Brain Collection Core	MTG	Healthy	27.2	Male	1	Aging095	2435	5247	0	19.0585	one_group	4	Young	Oligodendrocyte
GTGCAGCAGGCGATAC-1	P001	Aging088	NIMH Human Brain Collection Core	MTG	Healthy	26.2	Female	1	Aging088	7867	38202	0.175383	2.61787	one_group	6	Young	ExN
GTGCAGCCAAATACAG-1	P001	Aging073	NIMH Human Brain Collection Core	MTG	Healthy	64.3	Female	1	Aging073	7015	41789	0.0813611	2.39303	one_group	6	Aged	ExN
GTGCAGCTCTAAGCGT-1	P001	Aging099	NIMH Human Brain Collection Core	MTG	Healthy	78	Male	1	Aging099	5849	19872	0.754831	5.03221	one_group	6	Aged	ExN
GTGCGTGAGGGCAATC-1	P001	Aging080	NIMH Human Brain Collection Core	MTG	Healthy	21.5	Female	1	Aging080	3690	9272	0.420621	10.7887	one_group	8	Young	InN
GTGCTGGCAAGGCGTA-1	P001	Aging099	NIMH Human Brain Collection Core	MTG	Healthy	78	Male	1	Aging099	2859	5805	0.137812	17.2295	one_group	5	Aged	Oligodendrocyte
GTGCTGGCAGTTTCAG-1	P001	Aging111	NIMH Human Brain Collection Core	MTG	Healthy	26.1	Male	1	Aging111	7099	38282	0.0522439	2.61226	one_group	6	Young	ExN
GTGCTTCAGCCTGAGA-1	P001	Aging088	NIMH Human Brain Collection Core	MTG	Healthy	26.2	Female	1	Aging088	4291	11409	0.19283	8.76655	one_group	8	Young	InN
GTGGAAGAGTTCCGGC-1	P001	Aging103	NIMH Human Brain Collection Core	MTG	Healthy	71.8	Female	1	Aging103	4962	16304	0.208538	6.13459	one_group	21	Aged	ExN
GTGGAAGCAAAGCACG-1	P001	Aging080	NIMH Human Brain Collection Core	MTG	Healthy	21.5	Female	1	Aging080	5036	17137	2.71926	5.83601	one_group	11	Young	ExN
GTGGAAGTCTCCTGCA-1	P001	Aging099	NIMH Human Brain Collection Core	MTG	Healthy	78	Male	1	Aging099	7467	38248	0.0941226	2.61472	one_group	11	Aged	ExN
GTGGAGAAGTAGGTTA-1	P001	Aging080	NIMH Human Brain Collection Core	MTG	Healthy	21.5	Female	1	Aging080	7908	36272	2.48125	2.75702	one_group	12	Young	InN
GTGGAGACAACTCCAA-1	P001	Aging069	NIMH Human Brain Collection Core	MTG	Healthy	85.2	Male	1	Aging069	3502	7106	0.0985083	14.0726	one_group	21	Aged	ExN
GTGGCGTAGGATCACG-1	P001	Aging073	NIMH Human Brain Collection Core	MTG	Healthy	64.3	Female	1	Aging073	5523	19041	0.845544	5.2521	one_group	15	Aged	InN
GTGGCGTGTCTCTCCA-1	P001	Aging103	NIMH Human Brain Collection Core	MTG	Healthy	71.8	Female	1	Aging103	5669	20529	0.160748	4.87116	one_group	6	Aged	ExN
GTGGGAACAAGGCTTT-1	P001	Aging099	NIMH Human Brain Collection Core	MTG	Healthy	78	Male	1	Aging099	2058	4064	0.0984252	24.6124	one_group	1	Aged	Oligodendrocyte
GTGGGAACACAGTGTT-1	P001	Aging099	NIMH Human Brain Collection Core	MTG	Healthy	78	Male	1	Aging099	4017	9720	0.257202	10.2891	one_group	8	Aged	InN
GTGGGAACAGAGATGC-1	P001	Aging095	NIMH Human Brain Collection Core	MTG	Healthy	27.2	Male	1	Aging095	1752	3236	0.494438	30.9023	one_group	1	Young	Oligodendrocyte
GTGGGAAGTCTGATAC-1	P001	Aging073	NIMH Human Brain Collection Core	MTG	Healthy	64.3	Female	1	Aging073	2573	5756	0.173732	17.3732	one_group	1	Aged	Oligodendrocyte
GTGGGAATCGTCTAAG-1	P001	Aging069	NIMH Human Brain Collection Core	MTG	Healthy	85.2	Male	1	Aging069	1791	3535	0.0565771	28.2885	one_group	1	Aged	Oligodendrocyte
GTGGTTATCTCTATAC-1	P001	Aging095	NIMH Human Brain Collection Core	MTG	Healthy	27.2	Male	1	Aging095	1859	3406	0.0587199	29.36	one_group	1	Young	Oligodendrocyte
GTGTAACAGTTGCCTA-1	P001	Aging095	NIMH Human Brain Collection Core	MTG	Healthy	27.2	Male	1	Aging095	2453	5071	0.17748	19.72	one_group	1	Young	Oligodendrocyte
GTGTAACCATCGTCCT-1	P001	Aging103	NIMH Human Brain Collection Core	MTG	Healthy	71.8	Female	1	Aging103	6070	25437	0.106145	3.93144	one_group	11	Aged	ExN
GTGTAACTCGTACCTC-1	P001	Aging073	NIMH Human Brain Collection Core	MTG	Healthy	64.3	Female	1	Aging073	826	1048	1.81298	95.4198	one_group	7	Aged	Indeterminate
GTGTCCTAGAGATGCC-1	P001	Aging103	NIMH Human Brain Collection Core	MTG	Healthy	71.8	Female	1	Aging103	6154	23239	0.430311	4.30348	one_group	21	Aged	ExN
GTGTCCTAGGATTTGA-1	P001	Aging103	NIMH Human Brain Collection Core	MTG	Healthy	71.8	Female	1	Aging103	1670	3377	0.621854	29.6121	one_group	1	Aged	Oligodendrocyte
GTGTCCTCAGACCAGA-1	P001	Aging099	NIMH Human Brain Collection Core	MTG	Healthy	78	Male	1	Aging099	8004	51479	0.345772	1.94273	one_group	11	Aged	ExN
GTGTCCTCATAGACTC-1	P001	Aging103	NIMH Human Brain Collection Core	MTG	Healthy	71.8	Female	1	Aging103	4391	13705	0.569135	7.29661	one_group	8	Aged	InN
GTGTCCTTCAGAGCGA-1	P001	Aging073	NIMH Human Brain Collection Core	MTG	Healthy	64.3	Female	1	Aging073	5894	20813	0.912891	4.80515	one_group	21	Aged	ExN
GTGTCCTTCCGTAGTA-1	P001	Aging080	NIMH Human Brain Collection Core	MTG	Healthy	21.5	Female	1	Aging080	6032	23085	0.264241	4.33238	one_group	21	Young	ExN
GTGTGATCAAGTGCAG-1	P001	Aging073	NIMH Human Brain Collection Core	MTG	Healthy	64.3	Female	1	Aging073	8865	65942	0.113736	1.51655	one_group	6	Aged	ExN
GTGTGATCACAACGTT-1	P001	Aging095	NIMH Human Brain Collection Core	MTG	Healthy	27.2	Male	1	Aging095	2174	4646	0.38743	21.5239	one_group	4	Young	Oligodendrocyte
GTGTGATCACAGCATT-1	P001	Aging103	NIMH Human Brain Collection Core	MTG	Healthy	71.8	Female	1	Aging103	3550	9846	0.0406256	10.1564	one_group	10	Aged	OPC
GTGTGATCAGAACCGA-1	P001	Aging095	NIMH Human Brain Collection Core	MTG	Healthy	27.2	Male	1	Aging095	5459	19708	0.339963	5.07408	one_group	17	Young	InN
GTGTGATGTATACCCA-1	P001	Aging080	NIMH Human Brain Collection Core	MTG	Healthy	21.5	Female	1	Aging080	6661	27594	0.260926	3.62398	one_group	6	Young	ExN
GTGTGGCCAAATCCCA-1	P001	Aging095	NIMH Human Brain Collection Core	MTG	Healthy	27.2	Male	1	Aging095	2436	4678	0.684053	21.3812	one_group	1	Young	Oligodendrocyte
GTGTTAGAGGGTAATT-1	P001	Aging080	NIMH Human Brain Collection Core	MTG	Healthy	21.5	Female	1	Aging080	765	964	0.311203	103.842	one_group	7	Young	Indeterminate
GTGTTAGCAGACGCTC-1	P001	Aging095	NIMH Human Brain Collection Core	MTG	Healthy	27.2	Male	1	Aging095	3931	15780	0.209125	6.33714	one_group	11	Young	ExN
GTGTTAGGTGCAGATG-1	P001	Aging111	NIMH Human Brain Collection Core	MTG	Healthy	26.1	Male	1	Aging111	2704	5998	0.0666889	16.675	one_group	6	Young	ExN
GTGTTAGTCGGCTATA-1	P001	Aging111	NIMH Human Brain Collection Core	MTG	Healthy	26.1	Male	1	Aging111	7911	47626	0.0104985	2.09991	one_group	6	Young	ExN
GTGTTCCCAAGTCGTT-1	P001	Aging099	NIMH Human Brain Collection Core	MTG	Healthy	78	Male	1	Aging099	4636	12794	0.930124	7.81677	one_group	8	Aged	InN
GTGTTCCGTTCTCCAC-1	P001	Aging111	NIMH Human Brain Collection Core	MTG	Healthy	26.1	Male	1	Aging111	6358	28814	0.0104116	3.4709	one_group	6	Young	ExN
GTTACAGAGATTAGAC-1	P001	Aging088	NIMH Human Brain Collection Core	MTG	Healthy	26.2	Female	1	Aging088	6101	24309	0.164548	4.11421	one_group	21	Young	ExN
GTTACAGCACCTCAGG-1	P001	Aging069	NIMH Human Brain Collection Core	MTG	Healthy	85.2	Male	1	Aging069	7151	37806	0.198381	2.64522	one_group	11	Aged	ExN
GTTACAGCAGCGGATA-1	P001	Aging080	NIMH Human Brain Collection Core	MTG	Healthy	21.5	Female	1	Aging080	6241	25437	0.408853	3.93159	one_group	21	Young	ExN
GTTACAGCAGGCTCTG-1	P001	Aging080	NIMH Human Brain Collection Core	MTG	Healthy	21.5	Female	1	Aging080	6621	32942	0.28535	3.03564	one_group	6	Young	ExN
GTTACAGCATCGGAGA-1	P001	Aging073	NIMH Human Brain Collection Core	MTG	Healthy	64.3	Female	1	Aging073	3980	11413	1.48077	8.76194	one_group	6	Aged	ExN
GTTACAGTCCGAGAAG-1	P001	Aging095	NIMH Human Brain Collection Core	MTG	Healthy	27.2	Male	1	Aging095	1534	2771	0.108264	36.0881	one_group	1	Young	Oligodendrocyte
GTTACCCAGCTGGCCT-1	P001	Aging069	NIMH Human Brain Collection Core	MTG	Healthy	85.2	Male	1	Aging069	6693	29359	0.200961	3.40611	one_group	25	Aged	ExN
GTTACCCGTTGCATCA-1	P001	Aging103	NIMH Human Brain Collection Core	MTG	Healthy	71.8	Female	1	Aging103	6547	34032	0.649389	2.93858	one_group	11	Aged	ExN
GTTACCCGTTGGACCC-1	P001	Aging069	NIMH Human Brain Collection Core	MTG	Healthy	85.2	Male	1	Aging069	6519	27195	0.275786	3.67742	one_group	12	Aged	InN
GTTACCCTCTACGGGC-1	P001	Aging073	NIMH Human Brain Collection Core	MTG	Healthy	64.3	Female	1	Aging073	5819	27029	0.233083	3.69973	one_group	9	Aged	ExN
GTTACGAAGAAACTGT-1	P001	Aging080	NIMH Human Brain Collection Core	MTG	Healthy	21.5	Female	1	Aging080	1969	3567	0	28.0348	one_group	5	Young	Astrocyte
GTTACGAAGACTTCAC-1	P001	Aging069	NIMH Human Brain Collection Core	MTG	Healthy	85.2	Male	1	Aging069	4542	14590	0.445511	6.85401	one_group	6	Aged	ExN
GTTACGACATATTCGG-1	P001	Aging073	NIMH Human Brain Collection Core	MTG	Healthy	64.3	Female	1	Aging073	2839	5852	0.888585	17.0882	one_group	6	Aged	ExN
GTTACGAGTTGGGCCT-1	P001	Aging073	NIMH Human Brain Collection Core	MTG	Healthy	64.3	Female	1	Aging073	4205	13037	0.406535	7.67165	one_group	15	Aged	InN
GTTAGACCATTCTCCG-1	P001	Aging073	NIMH Human Brain Collection Core	MTG	Healthy	64.3	Female	1	Aging073	4246	13692	0.12416	7.3046	one_group	10	Aged	OPC
GTTAGACGTGGTACAG-1	P001	Aging073	NIMH Human Brain Collection Core	MTG	Healthy	64.3	Female	1	Aging073	5398	20085	0.60244	4.97934	one_group	21	Aged	ExN
GTTAGACTCGTAGAGG-1	P001	Aging073	NIMH Human Brain Collection Core	MTG	Healthy	64.3	Female	1	Aging073	5167	19441	0.257188	5.14403	one_group	6	Aged	ExN
GTTAGACTCTATCGGA-1	P001	Aging073	NIMH Human Brain Collection Core	MTG	Healthy	64.3	Female	1	Aging073	3394	7901	2.11366	12.6582	one_group	17	Aged	InN
GTTAGTGGTAGGTGCA-1	P001	Aging095	NIMH Human Brain Collection Core	MTG	Healthy	27.2	Male	1	Aging095	1867	3584	0.334821	27.9096	one_group	1	Young	Oligodendrocyte
GTTAGTGTCAAATGCC-1	P001	Aging088	NIMH Human Brain Collection Core	MTG	Healthy	26.2	Female	1	Aging088	4138	11248	0.248933	8.89205	one_group	8	Young	InN
GTTAGTGTCCATAGAC-1	P001	Aging080	NIMH Human Brain Collection Core	MTG	Healthy	21.5	Female	1	Aging080	5544	20658	0.208152	4.84097	one_group	21	Young	ExN
GTTATGGGTGTAGCAG-1	P001	Aging103	NIMH Human Brain Collection Core	MTG	Healthy	71.8	Female	1	Aging103	3307	8275	0.0725076	12.0846	one_group	10	Aged	OPC
GTTATGGTCACGGGCT-1	P001	Aging088	NIMH Human Brain Collection Core	MTG	Healthy	26.2	Female	1	Aging088	4150	11793	0.551174	8.48033	one_group	17	Young	InN
GTTATGGTCGCGATCG-1	P001	Aging099	NIMH Human Brain Collection Core	MTG	Healthy	78	Male	1	Aging099	5943	22270	0.148181	4.49035	one_group	12	Aged	InN
GTTATGGTCTGAGAAA-1	P001	Aging099	NIMH Human Brain Collection Core	MTG	Healthy	78	Male	1	Aging099	3028	6952	0.532221	14.3843	one_group	6	Aged	ExN
GTTCATTGTTGCGTAT-1	P001	Aging095	NIMH Human Brain Collection Core	MTG	Healthy	27.2	Male	1	Aging095	2101	5020	0.498008	19.9243	one_group	1	Young	Oligodendrocyte
GTTCATTTCGTGGTAT-1	P001	Aging095	NIMH Human Brain Collection Core	MTG	Healthy	27.2	Male	1	Aging095	2482	5383	0.222924	18.577	one_group	4	Young	Oligodendrocyte
GTTCCGTAGAATGTTG-1	P001	Aging095	NIMH Human Brain Collection Core	MTG	Healthy	27.2	Male	1	Aging095	2380	4722	0.190597	21.182	one_group	1	Young	Oligodendrocyte
GTTCCGTAGGTTCAGG-1	P001	Aging095	NIMH Human Brain Collection Core	MTG	Healthy	27.2	Male	1	Aging095	2056	4005	0	24.9688	one_group	4	Young	Oligodendrocyte
GTTCCGTCAGTCGCAC-1	P001	Aging099	NIMH Human Brain Collection Core	MTG	Healthy	78	Male	1	Aging099	7547	34389	0.44491	2.90816	one_group	18	Aged	Indeterminate
GTTCCGTCATGACGAG-1	P001	Aging069	NIMH Human Brain Collection Core	MTG	Healthy	85.2	Male	1	Aging069	9520	65212	0.116543	1.53358	one_group	6	Aged	ExN
GTTCCGTGTCGAGCAA-1	P001	Aging069	NIMH Human Brain Collection Core	MTG	Healthy	85.2	Male	1	Aging069	3509	8536	0.0351453	11.7178	one_group	5	Aged	Astrocyte
GTTCCGTGTTCTCTCG-1	P001	Aging099	NIMH Human Brain Collection Core	MTG	Healthy	78	Male	1	Aging099	7908	44012	0.206762	2.27216	one_group	11	Aged	ExN
GTTCGCTCACGACGAA-1	P001	Aging103	NIMH Human Brain Collection Core	MTG	Healthy	71.8	Female	1	Aging103	3167	6794	0.632911	14.721	one_group	15	Aged	InN
GTTCGCTCATGGGTCC-1	P001	Aging095	NIMH Human Brain Collection Core	MTG	Healthy	27.2	Male	1	Aging095	5112	16757	0.632571	5.96766	one_group	9	Young	ExN
GTTCGCTGTCAGATTC-1	P001	Aging095	NIMH Human Brain Collection Core	MTG	Healthy	27.2	Male	1	Aging095	6424	24837	1.80779	4.02722	one_group	9	Young	ExN
GTTCTATAGAATTGTG-1	P001	Aging099	NIMH Human Brain Collection Core	MTG	Healthy	78	Male	1	Aging099	1504	2508	0.239234	39.8724	one_group	1	Aged	Oligodendrocyte
GTTCTATAGCTGACAG-1	P001	Aging073	NIMH Human Brain Collection Core	MTG	Healthy	64.3	Female	1	Aging073	6012	25756	0.590154	3.88274	one_group	6	Aged	ExN
GTTCTATAGTCTCTGA-1	P001	Aging099	NIMH Human Brain Collection Core	MTG	Healthy	78	Male	1	Aging099	1909	3708	0.0539374	26.9687	one_group	1	Aged	Oligodendrocyte
GTTCTATCAATGCTCA-1	P001	Aging095	NIMH Human Brain Collection Core	MTG	Healthy	27.2	Male	1	Aging095	1909	3759	0.0798085	26.6028	one_group	1	Young	Oligodendrocyte
GTTGAACAGCTACAAA-1	P001	Aging111	NIMH Human Brain Collection Core	MTG	Healthy	26.1	Male	1	Aging111	8793	61032	0.0278542	1.63848	one_group	6	Young	ExN
GTTGAACCAAGCACAG-1	P001	Aging099	NIMH Human Brain Collection Core	MTG	Healthy	78	Male	1	Aging099	5335	16740	0.352449	5.97443	one_group	21	Aged	ExN
GTTGAACCAGATCCTA-1	P001	Aging088	NIMH Human Brain Collection Core	MTG	Healthy	26.2	Female	1	Aging088	5099	17239	0.446662	5.80147	one_group	17	Young	InN
GTTGAACCATAATCCG-1	P001	Aging073	NIMH Human Brain Collection Core	MTG	Healthy	64.3	Female	1	Aging073	7468	48050	0.322581	2.08121	one_group	11	Aged	ExN
GTTGAACTCCGTGCGA-1	P001	Aging069	NIMH Human Brain Collection Core	MTG	Healthy	85.2	Male	1	Aging069	2107	4248	0.117702	23.5405	one_group	1	Aged	Oligodendrocyte
GTTGCTCAGGGCGAAG-1	P001	Aging088	NIMH Human Brain Collection Core	MTG	Healthy	26.2	Female	1	Aging088	4910	16534	0.114915	6.04887	one_group	17	Young	InN
GTTGCTCCACGAAGAC-1	P001	Aging099	NIMH Human Brain Collection Core	MTG	Healthy	78	Male	1	Aging099	5828	19924	0.411564	5.01932	one_group	21	Aged	ExN
GTTGTAGGTAGTTACC-1	P001	Aging080	NIMH Human Brain Collection Core	MTG	Healthy	21.5	Female	1	Aging080	6500	29766	0.332594	3.35988	one_group	21	Young	ExN
GTTGTCCAGGTTATAG-1	P001	Aging099	NIMH Human Brain Collection Core	MTG	Healthy	78	Male	1	Aging099	5951	22179	0.347175	4.50938	one_group	9	Aged	ExN
GTTGTGACACTTCTCG-1	P001	Aging095	NIMH Human Brain Collection Core	MTG	Healthy	27.2	Male	1	Aging095	7380	40844	0.350113	2.44846	one_group	6	Young	ExN
GTTGTGAGTATCGTTG-1	P001	Aging073	NIMH Human Brain Collection Core	MTG	Healthy	64.3	Female	1	Aging073	2720	5509	0.0544563	18.1752	one_group	5	Aged	Astrocyte
GTTGTGATCATAGCAC-1	P001	Aging111	NIMH Human Brain Collection Core	MTG	Healthy	26.1	Male	1	Aging111	5015	15110	0.0727995	6.61901	one_group	8	Young	InN
GTTGTGATCGTTCCTG-1	P001	Aging080	NIMH Human Brain Collection Core	MTG	Healthy	21.5	Female	1	Aging080	3101	7422	0.107788	13.4735	one_group	10	Young	OPC
GTTGTGATCTCTATAC-1	P001	Aging111	NIMH Human Brain Collection Core	MTG	Healthy	26.1	Male	1	Aging111	3831	9932	0.39267	10.0695	one_group	17	Young	InN
GTTTACTAGATGGCAC-1	P001	Aging099	NIMH Human Brain Collection Core	MTG	Healthy	78	Male	1	Aging099	2089	4065	0.0738007	24.6002	one_group	1	Aged	Oligodendrocyte
GTTTACTCACGACGTC-1	P001	Aging073	NIMH Human Brain Collection Core	MTG	Healthy	64.3	Female	1	Aging073	4971	18229	0.213945	5.48576	one_group	6	Aged	ExN
GTTTGGAAGCTCTGTA-1	P001	Aging080	NIMH Human Brain Collection Core	MTG	Healthy	21.5	Female	1	Aging080	6437	29949	0.283816	3.33946	one_group	21	Young	ExN
GTTTGGACAATACAGA-1	P001	Aging073	NIMH Human Brain Collection Core	MTG	Healthy	64.3	Female	1	Aging073	5023	20381	0.245327	4.90677	one_group	9	Aged	ExN
GTTTGGACACCGTGGT-1	P001	Aging088	NIMH Human Brain Collection Core	MTG	Healthy	26.2	Female	1	Aging088	2870	5981	0.652065	16.7196	one_group	17	Young	InN
GTTTGGAGTTCTATCT-1	P001	Aging099	NIMH Human Brain Collection Core	MTG	Healthy	78	Male	1	Aging099	1792	3282	0.0304692	30.4785	one_group	1	Aged	Oligodendrocyte
TAACCAGAGCTACTGT-1	P001	Aging073	NIMH Human Brain Collection Core	MTG	Healthy	64.3	Female	1	Aging073	3897	11671	1.18242	8.56825	one_group	12	Aged	InN
TAACGACGTCACCGAC-1	P001	Aging099	NIMH Human Brain Collection Core	MTG	Healthy	78	Male	1	Aging099	6856	31255	0.431931	3.19959	one_group	11	Aged	ExN
TAACGACTCCGAGATT-1	P001	Aging103	NIMH Human Brain Collection Core	MTG	Healthy	71.8	Female	1	Aging103	8974	67488	0.275605	1.48177	one_group	11	Aged	ExN
TAACGACTCCTATTGT-1	P001	Aging088	NIMH Human Brain Collection Core	MTG	Healthy	26.2	Female	1	Aging088	6551	27266	0.311744	3.66771	one_group	6	Young	ExN
TAACTTCAGGTAGGCT-1	P001	Aging095	NIMH Human Brain Collection Core	MTG	Healthy	27.2	Male	1	Aging095	1690	3076	0.260078	32.5098	one_group	1	Young	Oligodendrocyte
TAACTTCAGTCTACCA-1	P001	Aging073	NIMH Human Brain Collection Core	MTG	Healthy	64.3	Female	1	Aging073	5177	18106	1.02176	5.52395	one_group	21	Aged	ExN
TAACTTCCACTGGCGT-1	P001	Aging080	NIMH Human Brain Collection Core	MTG	Healthy	21.5	Female	1	Aging080	4774	16348	0.232444	6.11733	one_group	8	Young	InN
TAACTTCTCATGGATC-1	P001	Aging099	NIMH Human Brain Collection Core	MTG	Healthy	78	Male	1	Aging099	2190	4284	0.163399	23.3427	one_group	1	Aged	Oligodendrocyte
TAAGCACAGCACACCC-1	P001	Aging080	NIMH Human Brain Collection Core	MTG	Healthy	21.5	Female	1	Aging080	7783	49272	0.468826	2.02976	one_group	12	Young	InN
TAAGCACCAAACCGGA-1	P001	Aging095	NIMH Human Brain Collection Core	MTG	Healthy	27.2	Male	1	Aging095	8843	66095	0.186096	1.51302	one_group	11	Young	ExN
TAAGCACGTGAGTAAT-1	P001	Aging095	NIMH Human Brain Collection Core	MTG	Healthy	27.2	Male	1	Aging095	532	646	0	154.799	one_group	7	Young	Indeterminate
TAAGCACTCGATCCCT-1	P001	Aging073	NIMH Human Brain Collection Core	MTG	Healthy	64.3	Female	1	Aging073	2391	5653	0.336105	17.6897	one_group	1	Aged	Oligodendrocyte
TAAGCCACACGCCAGT-1	P001	Aging080	NIMH Human Brain Collection Core	MTG	Healthy	21.5	Female	1	Aging080	6544	27581	0.253798	3.62608	one_group	25	Young	ExN
TAAGCCATCGCCAATA-1	P001	Aging095	NIMH Human Brain Collection Core	MTG	Healthy	27.2	Male	1	Aging095	3349	8662	0.0461787	11.5447	one_group	5	Young	Astrocyte
TAAGCCATCTCGGGAC-1	P001	Aging099	NIMH Human Brain Collection Core	MTG	Healthy	78	Male	1	Aging099	915	1192	2.18121	83.8926	one_group	7	Aged	Indeterminate
TAAGTCGCAGGCGATA-1	P001	Aging080	NIMH Human Brain Collection Core	MTG	Healthy	21.5	Female	1	Aging080	4059	11915	0.411246	8.3949	one_group	17	Young	InN
TAAGTCGCATCCGTGG-1	P001	Aging099	NIMH Human Brain Collection Core	MTG	Healthy	78	Male	1	Aging099	1068	1476	4.74255	67.7966	one_group	7	Aged	Indeterminate
TAAGTCGTCACTTGGA-1	P001	Aging080	NIMH Human Brain Collection Core	MTG	Healthy	21.5	Female	1	Aging080	589	700	1	142.857	one_group	7	Young	Indeterminate
TAAGTCGTCAGGAAGC-1	P001	Aging095	NIMH Human Brain Collection Core	MTG	Healthy	27.2	Male	1	Aging095	4942	17109	0.964405	5.84522	one_group	11	Young	ExN
TAAGTCGTCGCGGTAC-1	P001	Aging099	NIMH Human Brain Collection Core	MTG	Healthy	78	Male	1	Aging099	2738	6396	0.187617	15.6348	one_group	4	Aged	Oligodendrocyte
TAATCTCAGCCTGACC-1	P001	Aging099	NIMH Human Brain Collection Core	MTG	Healthy	78	Male	1	Aging099	6240	23052	0.0650703	4.33821	one_group	11	Aged	ExN
TAATCTCCACGGTCTG-1	P001	Aging111	NIMH Human Brain Collection Core	MTG	Healthy	26.1	Male	1	Aging111	8095	45029	0.0155455	2.22084	one_group	6	Young	ExN
TAATCTCGTGGAACAC-1	P001	Aging103	NIMH Human Brain Collection Core	MTG	Healthy	71.8	Female	1	Aging103	6276	26327	0.243096	3.79853	one_group	21	Aged	ExN
TACAACGCAAACTAGA-1	P001	Aging073	NIMH Human Brain Collection Core	MTG	Healthy	64.3	Female	1	Aging073	4044	11509	0.67773	8.68885	one_group	21	Aged	ExN
TACAACGTCACACGAT-1	P001	Aging073	NIMH Human Brain Collection Core	MTG	Healthy	64.3	Female	1	Aging073	2079	4217	0.260849	23.7135	one_group	1	Aged	Oligodendrocyte
TACACCCAGCTCTGTA-1	P001	Aging073	NIMH Human Brain Collection Core	MTG	Healthy	64.3	Female	1	Aging073	2611	6709	0.0894321	14.9054	one_group	1	Aged	Oligodendrocyte
TACACCCCAAAGGCAC-1	P001	Aging103	NIMH Human Brain Collection Core	MTG	Healthy	71.8	Female	1	Aging103	4778	13206	0.174163	7.57289	one_group	6	Aged	ExN
TACAGGTAGGTTCATC-1	P001	Aging073	NIMH Human Brain Collection Core	MTG	Healthy	64.3	Female	1	Aging073	2484	6131	0.179416	16.3106	one_group	1	Aged	Oligodendrocyte
TACAGGTTCATTGCCC-1	P001	Aging099	NIMH Human Brain Collection Core	MTG	Healthy	78	Male	1	Aging099	6468	25407	0.051167	3.93623	one_group	6	Aged	ExN
TACATTCAGATTGAGT-1	P001	Aging095	NIMH Human Brain Collection Core	MTG	Healthy	27.2	Male	1	Aging095	2181	4478	0.0669942	22.3314	one_group	1	Young	Oligodendrocyte
TACATTCAGGCGATAC-1	P001	Aging069	NIMH Human Brain Collection Core	MTG	Healthy	85.2	Male	1	Aging069	6432	26594	0.0601639	3.76039	one_group	6	Aged	ExN
TACATTCAGTCATTGC-1	P001	Aging099	NIMH Human Brain Collection Core	MTG	Healthy	78	Male	1	Aging099	2291	5056	0.039557	19.7785	one_group	1	Aged	Oligodendrocyte
TACATTCTCGACGAGA-1	P001	Aging095	NIMH Human Brain Collection Core	MTG	Healthy	27.2	Male	1	Aging095	1541	2687	0.148865	37.2162	one_group	1	Young	Oligodendrocyte
TACCCACCACTGATTG-1	P001	Aging099	NIMH Human Brain Collection Core	MTG	Healthy	78	Male	1	Aging099	6594	25088	0.446429	3.98645	one_group	21	Aged	ExN
TACCCACGTGGTACAG-1	P001	Aging103	NIMH Human Brain Collection Core	MTG	Healthy	71.8	Female	1	Aging103	1291	1881	4.78469	53.1632	one_group	7	Aged	Indeterminate
TACCCGTTCCGCATAA-1	P001	Aging080	NIMH Human Brain Collection Core	MTG	Healthy	21.5	Female	1	Aging080	6206	26294	0.376512	3.80329	one_group	17	Young	InN
TACCGAAGTATACCTG-1	P001	Aging103	NIMH Human Brain Collection Core	MTG	Healthy	71.8	Female	1	Aging103	8145	57235	0.103084	1.74734	one_group	6	Aged	ExN
TACCGAAGTCACCGAC-1	P001	Aging099	NIMH Human Brain Collection Core	MTG	Healthy	78	Male	1	Aging099	2538	5426	0.460745	18.4298	one_group	1	Aged	Oligodendrocyte
TACCGAATCGCACGAC-1	P001	Aging103	NIMH Human Brain Collection Core	MTG	Healthy	71.8	Female	1	Aging103	866	1146	4.10122	87.26	one_group	7	Aged	Indeterminate
TACCGGGAGTCAACAA-1	P001	Aging111	NIMH Human Brain Collection Core	MTG	Healthy	26.1	Male	1	Aging111	7402	34734	0.0806127	2.87919	one_group	6	Young	ExN
TACCGGGCACTGTCCT-1	P001	Aging103	NIMH Human Brain Collection Core	MTG	Healthy	71.8	Female	1	Aging103	5098	16117	0.304027	6.20578	one_group	21	Aged	ExN
TACCGGGGTGACAACG-1	P001	Aging111	NIMH Human Brain Collection Core	MTG	Healthy	26.1	Male	1	Aging111	6496	37806	0.153415	2.64508	one_group	11	Young	ExN
TACCGGGTCAGCTGTA-1	P001	Aging080	NIMH Human Brain Collection Core	MTG	Healthy	21.5	Female	1	Aging080	5706	21137	0.17978	4.73104	one_group	21	Young	ExN
TACCGGGTCCAACACA-1	P001	Aging069	NIMH Human Brain Collection Core	MTG	Healthy	85.2	Male	1	Aging069	3759	9904	0.928918	10.0969	one_group	8	Aged	InN
TACCGGGTCGAATCCA-1	P001	Aging088	NIMH Human Brain Collection Core	MTG	Healthy	26.2	Female	1	Aging088	4632	14850	0.181818	6.73401	one_group	8	Young	InN
TACCGGGTCTTGGATG-1	P001	Aging080	NIMH Human Brain Collection Core	MTG	Healthy	21.5	Female	1	Aging080	6245	23898	0.506319	4.18445	one_group	17	Young	InN
TACCTGCCACGGAAGT-1	P001	Aging095	NIMH Human Brain Collection Core	MTG	Healthy	27.2	Male	1	Aging095	1952	4038	0.247647	24.7647	one_group	1	Young	Oligodendrocyte
TACCTGCTCATAGACC-1	P001	Aging103	NIMH Human Brain Collection Core	MTG	Healthy	71.8	Female	1	Aging103	9628	77214	0.141166	1.29519	one_group	11	Aged	ExN
TACCTGCTCTCCTGTG-1	P001	Aging069	NIMH Human Brain Collection Core	MTG	Healthy	85.2	Male	1	Aging069	919	1674	0	59.7372	one_group	7	Aged	Indeterminate
TACGCTCAGGTTCTAC-1	P001	Aging099	NIMH Human Brain Collection Core	MTG	Healthy	78	Male	1	Aging099	6474	26024	0.0384261	3.84275	one_group	21	Aged	ExN
TACGCTCGTCGAATGG-1	P001	Aging095	NIMH Human Brain Collection Core	MTG	Healthy	27.2	Male	1	Aging095	1510	2464	0.0811688	40.6009	one_group	14	Young	Microglia
TACGCTCGTGTCCGTG-1	P001	Aging080	NIMH Human Brain Collection Core	MTG	Healthy	21.5	Female	1	Aging080	7857	39635	1.25647	2.52309	one_group	6	Young	ExN
TACGCTCTCGCGATCG-1	P001	Aging095	NIMH Human Brain Collection Core	MTG	Healthy	27.2	Male	1	Aging095	2716	6339	0.110428	15.7754	one_group	10	Young	OPC
TACGGGCTCCCGTGAG-1	P001	Aging111	NIMH Human Brain Collection Core	MTG	Healthy	26.1	Male	1	Aging111	4479	13336	0.0374925	7.4985	one_group	6	Young	ExN
TACGGGCTCTCTGACC-1	P001	Aging069	NIMH Human Brain Collection Core	MTG	Healthy	85.2	Male	1	Aging069	1079	1547	0.387847	64.6412	one_group	1	Aged	Oligodendrocyte
TACGGTACAAGTGACG-1	P001	Aging088	NIMH Human Brain Collection Core	MTG	Healthy	26.2	Female	1	Aging088	4592	14208	0.28857	7.03829	one_group	21	Young	ExN
TACGGTATCAAGTGTC-1	P001	Aging095	NIMH Human Brain Collection Core	MTG	Healthy	27.2	Male	1	Aging095	2004	4093	0.0732959	24.432	one_group	1	Young	Oligodendrocyte
TACGTCCCAACAAGTA-1	P001	Aging111	NIMH Human Brain Collection Core	MTG	Healthy	26.1	Male	1	Aging111	4217	11557	0.398027	8.65276	one_group	8	Young	InN
TACGTCCTCTTGTGCC-1	P001	Aging099	NIMH Human Brain Collection Core	MTG	Healthy	78	Male	1	Aging099	8669	54002	0.294434	1.85185	one_group	11	Aged	ExN
TACTGCCAGAGGTCAC-1	P001	Aging088	NIMH Human Brain Collection Core	MTG	Healthy	26.2	Female	1	Aging088	2537	4675	1.30481	21.3904	one_group	17	Young	InN
TACTGCCAGCCGCACT-1	P001	Aging069	NIMH Human Brain Collection Core	MTG	Healthy	85.2	Male	1	Aging069	3625	9585	0.0521648	10.433	one_group	10	Aged	OPC
TACTGCCCAACTCCAA-1	P001	Aging111	NIMH Human Brain Collection Core	MTG	Healthy	26.1	Male	1	Aging111	7210	38733	0.0826169	2.58204	one_group	6	Young	ExN
TACTGCCGTACAAGTA-1	P001	Aging111	NIMH Human Brain Collection Core	MTG	Healthy	26.1	Male	1	Aging111	2616	6867	0.509684	14.5645	one_group	20	Young	Endothelial
TACTGCCTCGATTCCC-1	P001	Aging099	NIMH Human Brain Collection Core	MTG	Healthy	78	Male	1	Aging099	6049	22264	0.188645	4.49176	one_group	25	Aged	ExN
TACTTACAGGTATTGA-1	P001	Aging088	NIMH Human Brain Collection Core	MTG	Healthy	26.2	Female	1	Aging088	3135	6532	1.80649	15.3092	one_group	8	Young	InN
TACTTACCAATAGTCC-1	P001	Aging088	NIMH Human Brain Collection Core	MTG	Healthy	26.2	Female	1	Aging088	2163	5453	0.0550156	18.3385	one_group	6	Young	ExN
TACTTACCACTAGGTT-1	P001	Aging099	NIMH Human Brain Collection Core	MTG	Healthy	78	Male	1	Aging099	2468	5138	0.0583885	19.4628	one_group	1	Aged	Oligodendrocyte
TACTTACCAGGCTACC-1	P001	Aging073	NIMH Human Brain Collection Core	MTG	Healthy	64.3	Female	1	Aging073	3823	13548	0.465013	7.38171	one_group	12	Aged	InN
TACTTACGTGCGAGTA-1	P001	Aging073	NIMH Human Brain Collection Core	MTG	Healthy	64.3	Female	1	Aging073	3297	7907	0.316176	12.647	one_group	6	Aged	ExN
TACTTCAAGAGCATAT-1	P001	Aging095	NIMH Human Brain Collection Core	MTG	Healthy	27.2	Male	1	Aging095	2387	5025	0.139303	19.9045	one_group	4	Young	Oligodendrocyte
TACTTCACAATCGCAT-1	P001	Aging069	NIMH Human Brain Collection Core	MTG	Healthy	85.2	Male	1	Aging069	5513	20754	0.327648	4.81881	one_group	15	Aged	InN
TACTTCAGTTCTCGCT-1	P001	Aging069	NIMH Human Brain Collection Core	MTG	Healthy	85.2	Male	1	Aging069	6760	27875	0.7713	3.58757	one_group	25	Aged	ExN
TACTTCATCTATCGTT-1	P001	Aging095	NIMH Human Brain Collection Core	MTG	Healthy	27.2	Male	1	Aging095	2082	4359	0.22941	22.941	one_group	1	Young	Oligodendrocyte
TACTTGTGTAGACTGG-1	P001	Aging073	NIMH Human Brain Collection Core	MTG	Healthy	64.3	Female	1	Aging073	4475	14557	0.618259	6.86955	one_group	21	Aged	ExN
TACTTGTTCCCATAGA-1	P001	Aging099	NIMH Human Brain Collection Core	MTG	Healthy	78	Male	1	Aging099	3110	6564	0.776965	15.2346	one_group	10	Aged	OPC
TAGACCACATGCCGAC-1	P001	Aging080	NIMH Human Brain Collection Core	MTG	Healthy	21.5	Female	1	Aging080	8927	58650	0.456948	1.70515	one_group	6	Young	ExN
TAGACTGAGGCTCTAT-1	P001	Aging069	NIMH Human Brain Collection Core	MTG	Healthy	85.2	Male	1	Aging069	2113	4063	0.246124	24.6184	one_group	1	Aged	Oligodendrocyte
TAGACTGGTGTGGTCC-1	P001	Aging103	NIMH Human Brain Collection Core	MTG	Healthy	71.8	Female	1	Aging103	8284	53665	0.682009	1.86348	one_group	11	Aged	ExN
TAGACTGTCATGCCAA-1	P001	Aging069	NIMH Human Brain Collection Core	MTG	Healthy	85.2	Male	1	Aging069	5774	21239	0.113	4.70921	one_group	6	Aged	ExN
TAGACTGTCGGATAAA-1	P001	Aging088	NIMH Human Brain Collection Core	MTG	Healthy	26.2	Female	1	Aging088	6796	28308	0.416843	3.53257	one_group	6	Young	ExN
TAGACTGTCGTCTAAG-1	P001	Aging103	NIMH Human Brain Collection Core	MTG	Healthy	71.8	Female	1	Aging103	3814	8678	0.299608	11.5274	one_group	14	Aged	Microglia
TAGAGTCCACGGCGTT-1	P001	Aging073	NIMH Human Brain Collection Core	MTG	Healthy	64.3	Female	1	Aging073	4817	18153	0.705118	5.50964	one_group	21	Aged	ExN
TAGAGTCGTCACTACA-1	P001	Aging103	NIMH Human Brain Collection Core	MTG	Healthy	71.8	Female	1	Aging103	5727	20554	0.287049	4.86571	one_group	21	Aged	ExN
TAGATCGAGAATGTTG-1	P001	Aging095	NIMH Human Brain Collection Core	MTG	Healthy	27.2	Male	1	Aging095	1563	2929	0.0682827	34.1413	one_group	1	Young	Oligodendrocyte
TAGATCGCAGAAACCG-1	P001	Aging099	NIMH Human Brain Collection Core	MTG	Healthy	78	Male	1	Aging099	6681	32244	0.82496	3.10135	one_group	6	Aged	ExN
TAGCACAAGGGTCAAC-1	P001	Aging099	NIMH Human Brain Collection Core	MTG	Healthy	78	Male	1	Aging099	8424	50596	0.488181	1.97652	one_group	11	Aged	ExN
TAGGAGGTCTCGCAGG-1	P001	Aging095	NIMH Human Brain Collection Core	MTG	Healthy	27.2	Male	1	Aging095	2282	4555	0.39517	21.9539	one_group	1	Young	Oligodendrocyte
TAGGGTTTCTAGGAAA-1	P001	Aging073	NIMH Human Brain Collection Core	MTG	Healthy	64.3	Female	1	Aging073	4177	12544	0.271046	7.97194	one_group	8	Aged	InN
TAGGTACAGTCCCGGT-1	P001	Aging073	NIMH Human Brain Collection Core	MTG	Healthy	64.3	Female	1	Aging073	4554	14595	0.527578	6.85166	one_group	15	Aged	InN
TAGGTACGTAGCACGA-1	P001	Aging099	NIMH Human Brain Collection Core	MTG	Healthy	78	Male	1	Aging099	2454	4474	0.15646	22.3614	one_group	10	Aged	OPC
TAGGTACGTAGTGATA-1	P001	Aging073	NIMH Human Brain Collection Core	MTG	Healthy	64.3	Female	1	Aging073	5415	23025	0.534202	4.34311	one_group	17	Aged	InN
TAGGTTGAGTAGGATT-1	P001	Aging103	NIMH Human Brain Collection Core	MTG	Healthy	71.8	Female	1	Aging103	8379	54975	0.280127	1.81907	one_group	6	Aged	ExN
TAGGTTGAGTCGGGAT-1	P001	Aging099	NIMH Human Brain Collection Core	MTG	Healthy	78	Male	1	Aging099	6468	25070	0.107698	3.98947	one_group	6	Aged	ExN
TAGGTTGTCAACGAGG-1	P001	Aging069	NIMH Human Brain Collection Core	MTG	Healthy	85.2	Male	1	Aging069	3420	8579	0.431286	11.6564	one_group	6	Aged	ExN
TAGGTTGTCCTATTGT-1	P001	Aging073	NIMH Human Brain Collection Core	MTG	Healthy	64.3	Female	1	Aging073	4812	17048	0.498592	5.86648	one_group	11	Aged	ExN
TAGGTTGTCTCGGGAC-1	P001	Aging095	NIMH Human Brain Collection Core	MTG	Healthy	27.2	Male	1	Aging095	1620	3085	0.324149	32.4149	one_group	1	Young	Oligodendrocyte
TAGTGCACACTGTTCC-1	P001	Aging073	NIMH Human Brain Collection Core	MTG	Healthy	64.3	Female	1	Aging073	3300	9456	0.126904	10.5775	one_group	4	Aged	Oligodendrocyte
TATACCTAGTAATCCC-1	P001	Aging111	NIMH Human Brain Collection Core	MTG	Healthy	26.1	Male	1	Aging111	7086	34665	0.034617	2.88525	one_group	6	Young	ExN
TATACCTCACACTTAG-1	P001	Aging080	NIMH Human Brain Collection Core	MTG	Healthy	21.5	Female	1	Aging080	5966	20859	0.810202	4.79478	one_group	8	Young	InN
TATACCTCAGGCACTC-1	P001	Aging095	NIMH Human Brain Collection Core	MTG	Healthy	27.2	Male	1	Aging095	1703	3141	0.191022	31.837	one_group	5	Young	Astrocyte
TATACCTTCTCGCTTG-1	P001	Aging095	NIMH Human Brain Collection Core	MTG	Healthy	27.2	Male	1	Aging095	1210	1838	0.54407	54.407	one_group	1	Young	Oligodendrocyte
TATATCCAGACTGTTC-1	P001	Aging073	NIMH Human Brain Collection Core	MTG	Healthy	64.3	Female	1	Aging073	2831	5701	0.0877039	17.5469	one_group	14	Aged	Microglia
TATATCCCAAGACCTT-1	P001	Aging073	NIMH Human Brain Collection Core	MTG	Healthy	64.3	Female	1	Aging073	2882	7027	0.469617	14.2308	one_group	1	Aged	Oligodendrocyte
TATATCCCACAGTCAT-1	P001	Aging095	NIMH Human Brain Collection Core	MTG	Healthy	27.2	Male	1	Aging095	1717	3273	0.030553	30.553	one_group	1	Young	Oligodendrocyte
TATATCCCACTTCTCG-1	P001	Aging069	NIMH Human Brain Collection Core	MTG	Healthy	85.2	Male	1	Aging069	812	1024	0.878906	97.6562	one_group	14	Aged	Microglia
TATATCCGTAACCCGC-1	P001	Aging073	NIMH Human Brain Collection Core	MTG	Healthy	64.3	Female	1	Aging073	9095	90743	0.084855	1.10211	one_group	6	Aged	ExN
TATCCTAGTCTCCTGT-1	P001	Aging095	NIMH Human Brain Collection Core	MTG	Healthy	27.2	Male	1	Aging095	1956	3940	0.0761421	25.3807	one_group	1	Young	Oligodendrocyte
TATCGCCCATCATCCC-1	P001	Aging095	NIMH Human Brain Collection Core	MTG	Healthy	27.2	Male	1	Aging095	2816	6849	0.043802	14.6028	one_group	5	Young	Astrocyte
TATCGCCGTGTTAAAG-1	P001	Aging111	NIMH Human Brain Collection Core	MTG	Healthy	26.1	Male	1	Aging111	4769	13313	0.525802	7.51202	one_group	12	Young	InN
TATCTGTAGCATCCCG-1	P001	Aging099	NIMH Human Brain Collection Core	MTG	Healthy	78	Male	1	Aging099	903	1192	0.838926	83.8926	one_group	7	Aged	Indeterminate
TATCTTGGTGGGTTGA-1	P001	Aging088	NIMH Human Brain Collection Core	MTG	Healthy	26.2	Female	1	Aging088	1508	2315	0.172786	43.1965	one_group	14	Young	Microglia
TATCTTGGTTCTTGTT-1	P001	Aging111	NIMH Human Brain Collection Core	MTG	Healthy	26.1	Male	1	Aging111	5493	18804	0.0957243	5.31858	one_group	6	Young	ExN
TATCTTGTCCTAAACG-1	P001	Aging080	NIMH Human Brain Collection Core	MTG	Healthy	21.5	Female	1	Aging080	6943	36489	0.227466	2.74085	one_group	11	Young	ExN
TATGTTCAGGGCAAGG-1	P001	Aging069	NIMH Human Brain Collection Core	MTG	Healthy	85.2	Male	1	Aging069	2780	5948	0.0672495	16.8152	one_group	5	Aged	Astrocyte
TATGTTCGTCCTGGTG-1	P001	Aging103	NIMH Human Brain Collection Core	MTG	Healthy	71.8	Female	1	Aging103	2294	4845	0.227038	20.6398	one_group	1	Aged	Oligodendrocyte
TATGTTCTCAAAGGAT-1	P001	Aging088	NIMH Human Brain Collection Core	MTG	Healthy	26.2	Female	1	Aging088	5299	18127	0.375131	5.51755	one_group	8	Young	InN
TATTCCAAGTACCCTA-1	P001	Aging069	NIMH Human Brain Collection Core	MTG	Healthy	85.2	Male	1	Aging069	5309	19025	0.720105	5.25624	one_group	11	Aged	ExN
TATTCCACAGAGAGGG-1	P001	Aging073	NIMH Human Brain Collection Core	MTG	Healthy	64.3	Female	1	Aging073	3872	10211	0.871609	9.79624	one_group	19	Aged	Indeterminate
TATTCCAGTACCATAC-1	P001	Aging088	NIMH Human Brain Collection Core	MTG	Healthy	26.2	Female	1	Aging088	6188	25110	0.091597	3.98264	one_group	6	Young	ExN
TATTCCAGTTAAGGGC-1	P001	Aging073	NIMH Human Brain Collection Core	MTG	Healthy	64.3	Female	1	Aging073	1695	2851	0.0350754	35.0754	one_group	1	Aged	Oligodendrocyte
TATTCCATCAGTAGGG-1	P001	Aging088	NIMH Human Brain Collection Core	MTG	Healthy	26.2	Female	1	Aging088	3983	10671	0.94649	9.37295	one_group	17	Young	InN
TATTCCATCTACGGTA-1	P001	Aging069	NIMH Human Brain Collection Core	MTG	Healthy	85.2	Male	1	Aging069	3106	6933	0.0144238	14.4259	one_group	5	Aged	Astrocyte
TATTCCATCTGGCCTT-1	P001	Aging095	NIMH Human Brain Collection Core	MTG	Healthy	27.2	Male	1	Aging095	2108	4620	0.25974	21.645	one_group	4	Young	Oligodendrocyte
TATTGCTAGTAGAGTT-1	P001	Aging095	NIMH Human Brain Collection Core	MTG	Healthy	27.2	Male	1	Aging095	4571	15713	1.27283	6.36456	one_group	12	Young	InN
TATTGCTCACTCTGCT-1	P001	Aging073	NIMH Human Brain Collection Core	MTG	Healthy	64.3	Female	1	Aging073	2799	5356	0.261389	18.6776	one_group	14	Aged	Microglia
TATTGGGCAACTGAAA-1	P001	Aging073	NIMH Human Brain Collection Core	MTG	Healthy	64.3	Female	1	Aging073	3024	6816	1.39378	14.6714	one_group	21	Aged	ExN
TATTGGGGTAGTCTTG-1	P001	Aging080	NIMH Human Brain Collection Core	MTG	Healthy	21.5	Female	1	Aging080	6876	34535	0.332996	2.89578	one_group	11	Young	ExN
TATTTCGGTTTGGCTA-1	P001	Aging073	NIMH Human Brain Collection Core	MTG	Healthy	64.3	Female	1	Aging073	5055	18352	0.141674	5.44959	one_group	11	Aged	ExN
TCAAGACAGGGTGGGA-1	P001	Aging103	NIMH Human Brain Collection Core	MTG	Healthy	71.8	Female	1	Aging103	8727	51369	0.593743	1.94689	one_group	11	Aged	ExN
TCAAGCAAGCTGAGTG-1	P001	Aging095	NIMH Human Brain Collection Core	MTG	Healthy	27.2	Male	1	Aging095	1987	3824	0.287657	26.1506	one_group	1	Young	Oligodendrocyte
TCAAGCATCCAAGCTA-1	P001	Aging099	NIMH Human Brain Collection Core	MTG	Healthy	78	Male	1	Aging099	8421	48069	0.203874	2.08078	one_group	6	Aged	ExN
TCAAGCATCGAGTGGA-1	P001	Aging099	NIMH Human Brain Collection Core	MTG	Healthy	78	Male	1	Aging099	6060	23578	0.0933073	4.24124	one_group	11	Aged	ExN
TCAAGTGCATATACCG-1	P001	Aging073	NIMH Human Brain Collection Core	MTG	Healthy	64.3	Female	1	Aging073	1927	3570	0.140056	28.0269	one_group	20	Aged	Mural
TCAAGTGGTGTTCATG-1	P001	Aging095	NIMH Human Brain Collection Core	MTG	Healthy	27.2	Male	1	Aging095	6176	29120	0.436126	3.43442	one_group	17	Young	InN
TCAATCTAGAACTCCT-1	P001	Aging095	NIMH Human Brain Collection Core	MTG	Healthy	27.2	Male	1	Aging095	850	1081	2.6827	92.5069	one_group	7	Young	Indeterminate
TCAATCTCACTAAACC-1	P001	Aging095	NIMH Human Brain Collection Core	MTG	Healthy	27.2	Male	1	Aging095	2231	4693	0.063925	21.3083	one_group	4	Young	Oligodendrocyte
TCAATCTTCCGCCTAT-1	P001	Aging080	NIMH Human Brain Collection Core	MTG	Healthy	21.5	Female	1	Aging080	9030	65544	0.363115	1.52581	one_group	11	Young	ExN
TCAATTCTCCGGACTG-1	P001	Aging111	NIMH Human Brain Collection Core	MTG	Healthy	26.1	Male	1	Aging111	5651	22675	0.0837927	4.41014	one_group	6	Young	ExN
TCAATTCTCTCATTTG-1	P001	Aging073	NIMH Human Brain Collection Core	MTG	Healthy	64.3	Female	1	Aging073	3570	10177	0.216174	9.82801	one_group	25	Aged	ExN
TCACAAGAGAGCTTTC-1	P001	Aging103	NIMH Human Brain Collection Core	MTG	Healthy	71.8	Female	1	Aging103	8037	43364	0.161424	2.30617	one_group	6	Aged	ExN
TCACAAGAGCGAGAAA-1	P001	Aging103	NIMH Human Brain Collection Core	MTG	Healthy	71.8	Female	1	Aging103	7973	50301	0.161031	1.98807	one_group	6	Aged	ExN
TCACAAGCACAAAGTA-1	P001	Aging069	NIMH Human Brain Collection Core	MTG	Healthy	85.2	Male	1	Aging069	4525	13782	0.362792	7.25689	one_group	11	Aged	ExN
TCACAAGGTATGGAGC-1	P001	Aging095	NIMH Human Brain Collection Core	MTG	Healthy	27.2	Male	1	Aging095	4630	17703	0.418008	5.64876	one_group	15	Young	InN
TCACAAGGTCCTATAG-1	P001	Aging099	NIMH Human Brain Collection Core	MTG	Healthy	78	Male	1	Aging099	1895	3702	0.162075	27.0124	one_group	1	Aged	Oligodendrocyte
TCACAAGTCCTTCGAC-1	P001	Aging103	NIMH Human Brain Collection Core	MTG	Healthy	71.8	Female	1	Aging103	8401	51139	0.273764	1.95576	one_group	25	Aged	ExN
TCACATTAGATGACAT-1	P001	Aging099	NIMH Human Brain Collection Core	MTG	Healthy	78	Male	1	Aging099	3902	9821	0.203645	10.1823	one_group	17	Aged	InN
TCACATTAGCAAGTGC-1	P001	Aging099	NIMH Human Brain Collection Core	MTG	Healthy	78	Male	1	Aging099	4351	11934	0.536283	8.38082	one_group	8	Aged	InN
TCACATTAGGTTTACC-1	P001	Aging073	NIMH Human Brain Collection Core	MTG	Healthy	64.3	Female	1	Aging073	4826	16490	0.588235	6.06465	one_group	11	Aged	ExN
TCACATTAGTCTTCGA-1	P001	Aging073	NIMH Human Brain Collection Core	MTG	Healthy	64.3	Female	1	Aging073	5626	26097	0.153274	3.832	one_group	15	Aged	InN
TCACATTCAATGCAGG-1	P001	Aging099	NIMH Human Brain Collection Core	MTG	Healthy	78	Male	1	Aging099	2526	5267	0.0189861	18.9861	one_group	10	Aged	OPC
TCACATTCACGCGCTA-1	P001	Aging080	NIMH Human Brain Collection Core	MTG	Healthy	21.5	Female	1	Aging080	5398	20278	0.493145	4.9317	one_group	21	Young	ExN
TCACATTCAGCCGTCA-1	P001	Aging088	NIMH Human Brain Collection Core	MTG	Healthy	26.2	Female	1	Aging088	4314	10515	0.199715	9.51113	one_group	21	Young	ExN
TCACGCTAGTTCCGTA-1	P001	Aging095	NIMH Human Brain Collection Core	MTG	Healthy	27.2	Male	1	Aging095	3783	10173	0	9.83381	one_group	5	Young	Astrocyte
TCACGCTCAGTCGCTG-1	P001	Aging080	NIMH Human Brain Collection Core	MTG	Healthy	21.5	Female	1	Aging080	5271	19453	0.488357	5.1406	one_group	21	Young	ExN
TCACGCTCAGTTTCAG-1	P001	Aging069	NIMH Human Brain Collection Core	MTG	Healthy	85.2	Male	1	Aging069	5653	18630	0.483092	5.36855	one_group	8	Aged	InN
TCACGCTGTAGCGTAG-1	P001	Aging069	NIMH Human Brain Collection Core	MTG	Healthy	85.2	Male	1	Aging069	3692	9303	0.0107492	10.7515	one_group	5	Aged	Astrocyte
TCACGCTGTCAGTCTA-1	P001	Aging080	NIMH Human Brain Collection Core	MTG	Healthy	21.5	Female	1	Aging080	3131	7004	1.88464	14.2796	one_group	11	Young	ExN
TCACGCTTCCCATGGG-1	P001	Aging099	NIMH Human Brain Collection Core	MTG	Healthy	78	Male	1	Aging099	7841	40873	0.163922	2.44666	one_group	11	Aged	ExN
TCACGGGAGGAGAGTA-1	P001	Aging095	NIMH Human Brain Collection Core	MTG	Healthy	27.2	Male	1	Aging095	1903	3495	1.25894	28.6123	one_group	1	Young	Oligodendrocyte
TCACGGGAGTACCATC-1	P001	Aging080	NIMH Human Brain Collection Core	MTG	Healthy	21.5	Female	1	Aging080	3748	10165	0.147565	9.84155	one_group	6	Young	ExN
TCACGGGCAGAGTCAG-1	P001	Aging103	NIMH Human Brain Collection Core	MTG	Healthy	71.8	Female	1	Aging103	6647	31944	0.331831	3.13048	one_group	6	Aged	ExN
TCACTATAGCGTTGTT-1	P001	Aging111	NIMH Human Brain Collection Core	MTG	Healthy	26.1	Male	1	Aging111	3629	9690	0.443756	10.3199	one_group	12	Young	InN
TCACTATTCACATCAG-1	P001	Aging080	NIMH Human Brain Collection Core	MTG	Healthy	21.5	Female	1	Aging080	4435	15067	0.44468	6.63702	one_group	6	Young	ExN
TCACTATTCCCTTCCC-1	P001	Aging088	NIMH Human Brain Collection Core	MTG	Healthy	26.2	Female	1	Aging088	5188	19127	0.261411	5.22821	one_group	17	Young	InN
TCACTATTCTCCCAAC-1	P001	Aging111	NIMH Human Brain Collection Core	MTG	Healthy	26.1	Male	1	Aging111	6741	39633	0.0656019	2.52334	one_group	6	Young	ExN
TCACTCGGTAGCGAGT-1	P001	Aging080	NIMH Human Brain Collection Core	MTG	Healthy	21.5	Female	1	Aging080	6125	23805	0.36967	4.20097	one_group	15	Young	InN
TCAGCAAAGTCTAGCT-1	P001	Aging073	NIMH Human Brain Collection Core	MTG	Healthy	64.3	Female	1	Aging073	4194	13210	0.484481	7.57002	one_group	17	Aged	InN
TCAGCAAAGTGAGTTA-1	P001	Aging073	NIMH Human Brain Collection Core	MTG	Healthy	64.3	Female	1	Aging073	1931	3742	0.0267237	26.738	one_group	1	Aged	Oligodendrocyte
TCAGCAACATATGCGT-1	P001	Aging095	NIMH Human Brain Collection Core	MTG	Healthy	27.2	Male	1	Aging095	2641	6551	0.106854	15.2648	one_group	4	Young	Oligodendrocyte
TCAGCCTGTGCAAGAC-1	P001	Aging073	NIMH Human Brain Collection Core	MTG	Healthy	64.3	Female	1	Aging073	3730	10567	0.00946342	9.46522	one_group	5	Aged	Astrocyte
TCAGCCTGTGGCATCC-1	P001	Aging069	NIMH Human Brain Collection Core	MTG	Healthy	85.2	Male	1	Aging069	7086	33469	0.436225	2.98784	one_group	11	Aged	ExN
TCAGCCTGTGTTCAGT-1	P001	Aging095	NIMH Human Brain Collection Core	MTG	Healthy	27.2	Male	1	Aging095	2181	4387	0.29633	22.7998	one_group	1	Young	Oligodendrocyte
TCAGCCTGTTGTGTAC-1	P001	Aging103	NIMH Human Brain Collection Core	MTG	Healthy	71.8	Female	1	Aging103	3569	8816	0.48775	11.3443	one_group	12	Aged	InN
TCAGCCTTCCCATGGG-1	P001	Aging069	NIMH Human Brain Collection Core	MTG	Healthy	85.2	Male	1	Aging069	6784	35314	0.0453078	2.83198	one_group	6	Aged	ExN
TCAGCCTTCTGCGATA-1	P001	Aging069	NIMH Human Brain Collection Core	MTG	Healthy	85.2	Male	1	Aging069	7125	38086	0.128656	2.62591	one_group	6	Aged	ExN
TCAGGGCCAATACAGA-1	P001	Aging103	NIMH Human Brain Collection Core	MTG	Healthy	71.8	Female	1	Aging103	7483	34447	0.836067	2.90318	one_group	17	Aged	InN
TCAGGGCCATAACTCG-1	P001	Aging080	NIMH Human Brain Collection Core	MTG	Healthy	21.5	Female	1	Aging080	5842	26553	0.568674	3.76634	one_group	6	Young	ExN
TCAGGGCTCTTCCGTG-1	P001	Aging073	NIMH Human Brain Collection Core	MTG	Healthy	64.3	Female	1	Aging073	1755	3240	0.154321	30.8642	one_group	1	Aged	Oligodendrocyte
TCAGGTAAGCATTTCG-1	P001	Aging111	NIMH Human Brain Collection Core	MTG	Healthy	26.1	Male	1	Aging111	5191	18288	0.185914	5.46807	one_group	12	Young	InN
TCAGGTAGTTTCGATG-1	P001	Aging080	NIMH Human Brain Collection Core	MTG	Healthy	21.5	Female	1	Aging080	4912	16250	0.283077	6.1546	one_group	17	Young	InN
TCAGTCCAGACGACTG-1	P001	Aging073	NIMH Human Brain Collection Core	MTG	Healthy	64.3	Female	1	Aging073	4071	10963	0.8027	9.12242	one_group	11	Aged	ExN
TCAGTCCCACGGTGCT-1	P001	Aging069	NIMH Human Brain Collection Core	MTG	Healthy	85.2	Male	1	Aging069	593	844	0	118.483	one_group	7	Aged	Indeterminate
TCAGTCCCAGTCTTCC-1	P001	Aging099	NIMH Human Brain Collection Core	MTG	Healthy	78	Male	1	Aging099	10007	72900	0.167353	1.37187	one_group	6	Aged	ExN
TCAGTCCTCACGAGGA-1	P001	Aging095	NIMH Human Brain Collection Core	MTG	Healthy	27.2	Male	1	Aging095	1760	3190	0.0626959	31.3578	one_group	1	Young	Oligodendrocyte
TCAGTCCTCCGTGTGG-1	P001	Aging099	NIMH Human Brain Collection Core	MTG	Healthy	78	Male	1	Aging099	7290	33462	0.259996	2.98855	one_group	6	Aged	ExN
TCAGTGAAGTGGATTA-1	P001	Aging080	NIMH Human Brain Collection Core	MTG	Healthy	21.5	Female	1	Aging080	5898	23361	0.248277	4.28119	one_group	6	Young	ExN
TCAGTTTGTCACTGAT-1	P001	Aging095	NIMH Human Brain Collection Core	MTG	Healthy	27.2	Male	1	Aging095	2464	5395	0.222428	18.5357	one_group	1	Young	Oligodendrocyte
TCAGTTTGTCGAGTGA-1	P001	Aging095	NIMH Human Brain Collection Core	MTG	Healthy	27.2	Male	1	Aging095	9160	60474	0.281113	1.65366	one_group	11	Young	ExN
TCAGTTTTCGCTAATG-1	P001	Aging103	NIMH Human Brain Collection Core	MTG	Healthy	71.8	Female	1	Aging103	5168	19007	0.236755	5.2615	one_group	6	Aged	ExN
TCATACTGTCAACACT-1	P001	Aging080	NIMH Human Brain Collection Core	MTG	Healthy	21.5	Female	1	Aging080	4169	11797	0.576418	8.47673	one_group	6	Young	ExN
TCATACTGTGTGTCGC-1	P001	Aging069	NIMH Human Brain Collection Core	MTG	Healthy	85.2	Male	1	Aging069	1676	3028	0.330251	33.036	one_group	1	Aged	Oligodendrocyte
TCATACTTCTTCCGTG-1	P001	Aging069	NIMH Human Brain Collection Core	MTG	Healthy	85.2	Male	1	Aging069	9224	67218	0.514743	1.4877	one_group	11	Aged	ExN
TCATATCAGGGATCTG-1	P001	Aging111	NIMH Human Brain Collection Core	MTG	Healthy	26.1	Male	1	Aging111	1697	2892	0.484094	34.5781	one_group	1	Young	Oligodendrocyte
TCATATCAGTCCTGTA-1	P001	Aging099	NIMH Human Brain Collection Core	MTG	Healthy	78	Male	1	Aging099	705	1093	0.365965	91.5751	one_group	7	Aged	Indeterminate
TCATATCCAGAGGAAA-1	P001	Aging099	NIMH Human Brain Collection Core	MTG	Healthy	78	Male	1	Aging099	4281	11624	1.15279	8.60363	one_group	8	Aged	InN
TCATATCCATTAAAGG-1	P001	Aging099	NIMH Human Brain Collection Core	MTG	Healthy	78	Male	1	Aging099	5704	19726	0.968265	5.06997	one_group	17	Aged	InN
TCATATCGTTCTGACA-1	P001	Aging095	NIMH Human Brain Collection Core	MTG	Healthy	27.2	Male	1	Aging095	2457	5648	0.0708215	17.7054	one_group	1	Young	Oligodendrocyte
TCATCATCAACACAAA-1	P001	Aging103	NIMH Human Brain Collection Core	MTG	Healthy	71.8	Female	1	Aging103	7274	37540	0.162493	2.6639	one_group	6	Aged	ExN
TCATCATGTCTACGTA-1	P001	Aging103	NIMH Human Brain Collection Core	MTG	Healthy	71.8	Female	1	Aging103	1294	2257	0.664599	44.3066	one_group	1	Aged	Oligodendrocyte
TCATCATTCCGAGCTG-1	P001	Aging099	NIMH Human Brain Collection Core	MTG	Healthy	78	Male	1	Aging099	7184	32565	0.0890527	3.07106	one_group	11	Aged	ExN
TCATCCGCAGAACTCT-1	P001	Aging069	NIMH Human Brain Collection Core	MTG	Healthy	85.2	Male	1	Aging069	2206	4506	0.199734	22.1926	one_group	1	Aged	Oligodendrocyte
TCATCCGGTATTGGCT-1	P001	Aging099	NIMH Human Brain Collection Core	MTG	Healthy	78	Male	1	Aging099	5324	17429	0.481955	5.73822	one_group	15	Aged	InN
TCATCCGGTATTTCCT-1	P001	Aging095	NIMH Human Brain Collection Core	MTG	Healthy	27.2	Male	1	Aging095	1994	3869	0.0775394	25.8465	one_group	1	Young	Oligodendrocyte
TCATCCGGTTCTTAGG-1	P001	Aging111	NIMH Human Brain Collection Core	MTG	Healthy	26.1	Male	1	Aging111	7788	44958	0.0200187	2.2244	one_group	6	Young	ExN
TCATGAGCAAGTTCCA-1	P001	Aging088	NIMH Human Brain Collection Core	MTG	Healthy	26.2	Female	1	Aging088	3440	8724	0.561669	11.4653	one_group	8	Young	InN
TCATGAGGTAAGTAGT-1	P001	Aging103	NIMH Human Brain Collection Core	MTG	Healthy	71.8	Female	1	Aging103	3098	7043	0.0141985	14.1985	one_group	10	Aged	OPC
TCATGGAAGGTAAAGG-1	P001	Aging099	NIMH Human Brain Collection Core	MTG	Healthy	78	Male	1	Aging099	1954	3862	0.69912	25.8933	one_group	1	Aged	Oligodendrocyte
TCATGGACAAGATCCT-1	P001	Aging103	NIMH Human Brain Collection Core	MTG	Healthy	71.8	Female	1	Aging103	5798	21998	0.336394	4.54607	one_group	25	Aged	ExN
TCATGGACATCACGGC-1	P001	Aging069	NIMH Human Brain Collection Core	MTG	Healthy	85.2	Male	1	Aging069	7012	30928	0.362131	3.23384	one_group	21	Aged	ExN
TCATGTTAGGTCACAG-1	P001	Aging095	NIMH Human Brain Collection Core	MTG	Healthy	27.2	Male	1	Aging095	1378	2351	0.17014	42.5351	one_group	1	Young	Oligodendrocyte
TCATGTTCATTACTCT-1	P001	Aging099	NIMH Human Brain Collection Core	MTG	Healthy	78	Male	1	Aging099	5504	19210	0.124935	5.20589	one_group	12	Aged	InN
TCATTACAGCGTTAGG-1	P001	Aging103	NIMH Human Brain Collection Core	MTG	Healthy	71.8	Female	1	Aging103	7090	39222	0.234562	2.54965	one_group	6	Aged	ExN
TCATTCACAACAGAGC-1	P001	Aging099	NIMH Human Brain Collection Core	MTG	Healthy	78	Male	1	Aging099	2536	5493	0.018205	18.2083	one_group	4	Aged	Oligodendrocyte
TCATTCACAAGCACCC-1	P001	Aging095	NIMH Human Brain Collection Core	MTG	Healthy	27.2	Male	1	Aging095	7098	37431	0.820176	2.67173	one_group	9	Young	ExN
TCATTCACACGGATCC-1	P001	Aging073	NIMH Human Brain Collection Core	MTG	Healthy	64.3	Female	1	Aging073	3836	10710	0.112045	9.33881	one_group	5	Aged	Astrocyte
TCATTGTAGATGACAT-1	P001	Aging073	NIMH Human Brain Collection Core	MTG	Healthy	64.3	Female	1	Aging073	2173	4388	0.524157	22.7894	one_group	17	Aged	InN
TCATTTGAGTCCCAGC-1	P001	Aging111	NIMH Human Brain Collection Core	MTG	Healthy	26.1	Male	1	Aging111	5452	18924	0.237793	5.28457	one_group	17	Young	InN
TCATTTGGTAGGTACG-1	P001	Aging080	NIMH Human Brain Collection Core	MTG	Healthy	21.5	Female	1	Aging080	8505	47257	0.696193	2.11631	one_group	6	Young	ExN
TCATTTGGTTATCTTC-1	P001	Aging088	NIMH Human Brain Collection Core	MTG	Healthy	26.2	Female	1	Aging088	6053	25300	0.134387	3.95319	one_group	21	Young	ExN
TCATTTGTCATCACAG-1	P001	Aging073	NIMH Human Brain Collection Core	MTG	Healthy	64.3	Female	1	Aging073	4852	16661	0.546186	6.00204	one_group	11	Aged	ExN
TCCACCAAGTGACACG-1	P001	Aging069	NIMH Human Brain Collection Core	MTG	Healthy	85.2	Male	1	Aging069	7337	39423	0.0405854	2.53685	one_group	6	Aged	ExN
TCCACCACATCATTTC-1	P001	Aging099	NIMH Human Brain Collection Core	MTG	Healthy	78	Male	1	Aging099	7986	40398	0.0940641	2.47549	one_group	11	Aged	ExN
TCCACCAGTAGACGGT-1	P001	Aging080	NIMH Human Brain Collection Core	MTG	Healthy	21.5	Female	1	Aging080	8201	45578	0.519988	2.19423	one_group	6	Young	ExN
TCCACCAGTGAGTAGC-1	P001	Aging073	NIMH Human Brain Collection Core	MTG	Healthy	64.3	Female	1	Aging073	5092	18426	0.580701	5.42741	one_group	25	Aged	ExN
TCCACGTGTGTGAGCA-1	P001	Aging095	NIMH Human Brain Collection Core	MTG	Healthy	27.2	Male	1	Aging095	1364	2191	1.04975	45.6413	one_group	1	Young	Oligodendrocyte
TCCACGTTCTAGACCA-1	P001	Aging088	NIMH Human Brain Collection Core	MTG	Healthy	26.2	Female	1	Aging088	7673	41346	0.208001	2.41885	one_group	21	Young	ExN
TCCAGAAAGACCTTTG-1	P001	Aging095	NIMH Human Brain Collection Core	MTG	Healthy	27.2	Male	1	Aging095	3063	7481	0.0401016	13.369	one_group	10	Young	OPC
TCCAGAATCAAGAAAC-1	P001	Aging080	NIMH Human Brain Collection Core	MTG	Healthy	21.5	Female	1	Aging080	3579	9272	0.204918	10.7863	one_group	6	Young	ExN
TCCATCGAGCTCAGAG-1	P001	Aging099	NIMH Human Brain Collection Core	MTG	Healthy	78	Male	1	Aging099	4355	12099	0.942227	8.26515	one_group	8	Aged	InN
TCCATCGAGGGTTTCT-1	P001	Aging111	NIMH Human Brain Collection Core	MTG	Healthy	26.1	Male	1	Aging111	4930	16054	0.112122	6.22937	one_group	15	Young	InN
TCCATCGAGGTCACTT-1	P001	Aging103	NIMH Human Brain Collection Core	MTG	Healthy	71.8	Female	1	Aging103	3185	8013	0.137277	12.4797	one_group	10	Aged	OPC
TCCATCGCAACTCCCT-1	P001	Aging073	NIMH Human Brain Collection Core	MTG	Healthy	64.3	Female	1	Aging073	4516	16175	0.333849	6.18276	one_group	6	Aged	ExN
TCCATCGGTCGTGCCA-1	P001	Aging069	NIMH Human Brain Collection Core	MTG	Healthy	85.2	Male	1	Aging069	4229	12358	0.534067	8.09258	one_group	15	Aged	InN
TCCATCGGTTCGGCCA-1	P001	Aging069	NIMH Human Brain Collection Core	MTG	Healthy	85.2	Male	1	Aging069	5317	19038	0.625066	5.2532	one_group	19	Aged	Indeterminate
TCCATCGTCCACACCT-1	P001	Aging103	NIMH Human Brain Collection Core	MTG	Healthy	71.8	Female	1	Aging103	4540	16448	0.0729572	6.07977	one_group	17	Aged	InN
TCCATGCGTTTGACAC-1	P001	Aging099	NIMH Human Brain Collection Core	MTG	Healthy	78	Male	1	Aging099	6801	29319	0.5389	3.41076	one_group	11	Aged	ExN
TCCCACACAACGACTT-1	P001	Aging099	NIMH Human Brain Collection Core	MTG	Healthy	78	Male	1	Aging099	2472	5771	0.034656	17.328	one_group	1	Aged	Oligodendrocyte
TCCCACACACGCCAGT-1	P001	Aging103	NIMH Human Brain Collection Core	MTG	Healthy	71.8	Female	1	Aging103	8808	63742	0.255718	1.56892	one_group	11	Aged	ExN
TCCCACAGTCTCGACG-1	P001	Aging103	NIMH Human Brain Collection Core	MTG	Healthy	71.8	Female	1	Aging103	8751	58631	0.545786	1.70561	one_group	6	Aged	ExN
TCCCACAGTTTGTTCT-1	P001	Aging103	NIMH Human Brain Collection Core	MTG	Healthy	71.8	Female	1	Aging103	1758	2933	1.43198	34.0948	one_group	17	Aged	InN
TCCCACATCTACCTTA-1	P001	Aging069	NIMH Human Brain Collection Core	MTG	Healthy	85.2	Male	1	Aging069	3534	8031	0.510522	12.4549	one_group	21	Aged	ExN
TCCCAGTAGCGGGTAT-1	P001	Aging103	NIMH Human Brain Collection Core	MTG	Healthy	71.8	Female	1	Aging103	4627	14764	0.643457	6.77415	one_group	11	Aged	ExN
TCCCATGAGGGACTGT-1	P001	Aging095	NIMH Human Brain Collection Core	MTG	Healthy	27.2	Male	1	Aging095	1931	3692	0.297942	27.0929	one_group	1	Young	Oligodendrocyte
TCCCATGAGTCTACCA-1	P001	Aging095	NIMH Human Brain Collection Core	MTG	Healthy	27.2	Male	1	Aging095	1742	3112	0.61054	32.144	one_group	1	Young	Oligodendrocyte
TCCCATGCAGGATTCT-1	P001	Aging095	NIMH Human Brain Collection Core	MTG	Healthy	27.2	Male	1	Aging095	1801	3127	0.351775	31.9795	one_group	10	Young	OPC
TCCCATGTCATGCATG-1	P001	Aging103	NIMH Human Brain Collection Core	MTG	Healthy	71.8	Female	1	Aging103	4851	16063	0.554068	6.22587	one_group	12	Aged	InN
TCCGAAACAAGTGGAC-1	P001	Aging080	NIMH Human Brain Collection Core	MTG	Healthy	21.5	Female	1	Aging080	6749	28268	0.336069	3.53782	one_group	21	Young	ExN
TCCGAAAGTCCTTTGC-1	P001	Aging095	NIMH Human Brain Collection Core	MTG	Healthy	27.2	Male	1	Aging095	1571	2948	0.339213	33.9213	one_group	1	Young	Oligodendrocyte
TCCGAAAGTGTCTTCC-1	P001	Aging099	NIMH Human Brain Collection Core	MTG	Healthy	78	Male	1	Aging099	700	871	1.14811	114.811	one_group	7	Aged	Indeterminate
TCCGAAATCACGGGAA-1	P001	Aging073	NIMH Human Brain Collection Core	MTG	Healthy	64.3	Female	1	Aging073	4025	12418	0.169109	8.05283	one_group	17	Aged	InN
TCCGAAATCCATAGGT-1	P001	Aging073	NIMH Human Brain Collection Core	MTG	Healthy	64.3	Female	1	Aging073	2962	6729	1.09972	14.8699	one_group	21	Aged	ExN
TCCGAAATCGTGCGAC-1	P001	Aging095	NIMH Human Brain Collection Core	MTG	Healthy	27.2	Male	1	Aging095	2214	4927	0.162371	20.3004	one_group	1	Young	Oligodendrocyte
TCCGAAATCTCTTCAA-1	P001	Aging099	NIMH Human Brain Collection Core	MTG	Healthy	78	Male	1	Aging099	1896	3717	0.0269034	26.9107	one_group	1	Aged	Oligodendrocyte
TCCGATCAGCCTGCCA-1	P001	Aging111	NIMH Human Brain Collection Core	MTG	Healthy	26.1	Male	1	Aging111	3538	9757	0.0307472	10.2522	one_group	5	Young	Astrocyte
TCCGATCCAGGGCTTC-1	P001	Aging095	NIMH Human Brain Collection Core	MTG	Healthy	27.2	Male	1	Aging095	7844	47544	0.288154	2.10345	one_group	6	Young	ExN
TCCGATCGTACTAAGA-1	P001	Aging073	NIMH Human Brain Collection Core	MTG	Healthy	64.3	Female	1	Aging073	1773	3432	0.0874126	29.1375	one_group	1	Aged	Oligodendrocyte
TCCGGGAAGAAGCCAC-1	P001	Aging088	NIMH Human Brain Collection Core	MTG	Healthy	26.2	Female	1	Aging088	5609	17720	0.0451467	5.6443	one_group	6	Young	ExN
TCCGGGACATCTTCGC-1	P001	Aging103	NIMH Human Brain Collection Core	MTG	Healthy	71.8	Female	1	Aging103	2300	4379	1.64421	22.8363	one_group	11	Aged	ExN
TCCGTGTCAATCGCGC-1	P001	Aging088	NIMH Human Brain Collection Core	MTG	Healthy	26.2	Female	1	Aging088	4793	12597	0.64301	7.93966	one_group	8	Young	InN
TCCGTGTGTACGACTT-1	P001	Aging099	NIMH Human Brain Collection Core	MTG	Healthy	78	Male	1	Aging099	4871	15113	0.509495	6.61813	one_group	17	Aged	InN
TCCGTGTGTATGTCTG-1	P001	Aging080	NIMH Human Brain Collection Core	MTG	Healthy	21.5	Female	1	Aging080	4619	13180	0.584219	7.5884	one_group	6	Young	ExN
TCCGTGTGTTGTACGT-1	P001	Aging088	NIMH Human Brain Collection Core	MTG	Healthy	26.2	Female	1	Aging088	6533	24928	0.120347	4.01155	one_group	6	Young	ExN
TCCTAATAGCACCGTC-1	P001	Aging073	NIMH Human Brain Collection Core	MTG	Healthy	64.3	Female	1	Aging073	6520	31580	0.148828	3.16676	one_group	6	Aged	ExN
TCCTAATAGGTTCCAT-1	P001	Aging069	NIMH Human Brain Collection Core	MTG	Healthy	85.2	Male	1	Aging069	5313	19228	0.114416	5.20102	one_group	8	Aged	InN
TCCTCCCGTCCTCAGG-1	P001	Aging095	NIMH Human Brain Collection Core	MTG	Healthy	27.2	Male	1	Aging095	2270	4650	0.129032	21.5054	one_group	1	Young	Oligodendrocyte
TCCTCGAAGCACTCTA-1	P001	Aging111	NIMH Human Brain Collection Core	MTG	Healthy	26.1	Male	1	Aging111	5820	24468	0.0531306	4.08714	one_group	6	Young	ExN
TCCTCGAGTAGTCTTG-1	P001	Aging111	NIMH Human Brain Collection Core	MTG	Healthy	26.1	Male	1	Aging111	4800	13220	0.2118	7.5643	one_group	8	Young	InN
TCCTCGATCCAACTAG-1	P001	Aging095	NIMH Human Brain Collection Core	MTG	Healthy	27.2	Male	1	Aging095	1630	2933	0.818275	34.0948	one_group	1	Young	Oligodendrocyte
TCCTCTTAGCCTATTG-1	P001	Aging095	NIMH Human Brain Collection Core	MTG	Healthy	27.2	Male	1	Aging095	8318	55170	0.184883	1.81274	one_group	9	Young	ExN
TCCTCTTCACACACTA-1	P001	Aging073	NIMH Human Brain Collection Core	MTG	Healthy	64.3	Female	1	Aging073	7365	38928	0.120736	2.56911	one_group	6	Aged	ExN
TCCTCTTCACTTCATT-1	P001	Aging080	NIMH Human Brain Collection Core	MTG	Healthy	21.5	Female	1	Aging080	7505	46007	0.23692	2.17358	one_group	6	Young	ExN
TCCTGCACACTGCGAC-1	P001	Aging073	NIMH Human Brain Collection Core	MTG	Healthy	64.3	Female	1	Aging073	6191	30460	0.180565	3.28321	one_group	6	Aged	ExN
TCCTGCAGTCCTATAG-1	P001	Aging103	NIMH Human Brain Collection Core	MTG	Healthy	71.8	Female	1	Aging103	5485	19334	0.149995	5.1725	one_group	6	Aged	ExN
TCCTGCAGTTTGCAGT-1	P001	Aging111	NIMH Human Brain Collection Core	MTG	Healthy	26.1	Male	1	Aging111	5852	20694	0.222287	4.83232	one_group	21	Young	ExN
TCCTTCTAGGACGGAG-1	P001	Aging099	NIMH Human Brain Collection Core	MTG	Healthy	78	Male	1	Aging099	1507	2385	0.33543	41.9463	one_group	1	Aged	Oligodendrocyte
TCCTTCTCAACAGAGC-1	P001	Aging069	NIMH Human Brain Collection Core	MTG	Healthy	85.2	Male	1	Aging069	3499	8575	0.104956	11.6659	one_group	5	Aged	Astrocyte
TCCTTTCAGACCATTC-1	P001	Aging095	NIMH Human Brain Collection Core	MTG	Healthy	27.2	Male	1	Aging095	2279	5339	0.149841	18.7301	one_group	1	Young	Oligodendrocyte
TCCTTTCCATCGTCCT-1	P001	Aging069	NIMH Human Brain Collection Core	MTG	Healthy	85.2	Male	1	Aging069	1477	3505	0	28.5307	one_group	7	Aged	Indeterminate
TCCTTTCGTACTGCGC-1	P001	Aging095	NIMH Human Brain Collection Core	MTG	Healthy	27.2	Male	1	Aging095	1646	2726	0.403522	36.6838	one_group	4	Young	Oligodendrocyte
TCCTTTCGTGGCGTAA-1	P001	Aging080	NIMH Human Brain Collection Core	MTG	Healthy	21.5	Female	1	Aging080	1285	2084	1.58349	47.9846	one_group	7	Young	Indeterminate
TCCTTTCTCTAGGCCG-1	P001	Aging073	NIMH Human Brain Collection Core	MTG	Healthy	64.3	Female	1	Aging073	7174	47996	0.189599	2.08355	one_group	9	Aged	ExN
TCGAACAAGACGGATC-1	P001	Aging103	NIMH Human Brain Collection Core	MTG	Healthy	71.8	Female	1	Aging103	3877	10165	0.501722	9.83768	one_group	8	Aged	InN
TCGAACACAAACTCGT-1	P001	Aging099	NIMH Human Brain Collection Core	MTG	Healthy	78	Male	1	Aging099	2198	4363	0.1146	22.92	one_group	1	Aged	Oligodendrocyte
TCGAACACACCCTTGT-1	P001	Aging095	NIMH Human Brain Collection Core	MTG	Healthy	27.2	Male	1	Aging095	1983	3918	0.280755	25.5232	one_group	1	Young	Oligodendrocyte
TCGAACAGTAGCTTGT-1	P001	Aging099	NIMH Human Brain Collection Core	MTG	Healthy	78	Male	1	Aging099	6053	19899	0.19599	5.02588	one_group	6	Aged	ExN
TCGAACAGTATCGTTG-1	P001	Aging095	NIMH Human Brain Collection Core	MTG	Healthy	27.2	Male	1	Aging095	4021	9981	0.941789	10.019	one_group	5	Young	Oligodendrocyte
TCGAACAGTATTCCGA-1	P001	Aging095	NIMH Human Brain Collection Core	MTG	Healthy	27.2	Male	1	Aging095	8757	73296	0.304246	1.36435	one_group	11	Young	ExN
TCGACCTCAGTCTGGC-1	P001	Aging080	NIMH Human Brain Collection Core	MTG	Healthy	21.5	Female	1	Aging080	8606	55399	0.666077	1.80512	one_group	6	Young	ExN
TCGACCTGTATCACCA-1	P001	Aging095	NIMH Human Brain Collection Core	MTG	Healthy	27.2	Male	1	Aging095	2266	5098	0.137309	19.6194	one_group	4	Young	Oligodendrocyte
TCGACCTTCTCCTGTG-1	P001	Aging080	NIMH Human Brain Collection Core	MTG	Healthy	21.5	Female	1	Aging080	7605	46262	0.177251	2.16183	one_group	6	Young	ExN
TCGACGGAGGATACCG-1	P001	Aging080	NIMH Human Brain Collection Core	MTG	Healthy	21.5	Female	1	Aging080	4488	13112	0.78554	7.62835	one_group	8	Young	InN
TCGACGGGTGCCTACG-1	P001	Aging099	NIMH Human Brain Collection Core	MTG	Healthy	78	Male	1	Aging099	6379	26031	0.138297	3.84216	one_group	11	Aged	ExN
TCGACGGGTTGGACTT-1	P001	Aging095	NIMH Human Brain Collection Core	MTG	Healthy	27.2	Male	1	Aging095	1921	3427	0	29.1886	one_group	1	Young	Oligodendrocyte
TCGACGGTCCGTATGA-1	P001	Aging103	NIMH Human Brain Collection Core	MTG	Healthy	71.8	Female	1	Aging103	4807	14099	0.106391	7.0932	one_group	6	Aged	ExN
TCGATTTAGAAGATCT-1	P001	Aging111	NIMH Human Brain Collection Core	MTG	Healthy	26.1	Male	1	Aging111	3804	9691	0.36116	10.3189	one_group	8	Young	InN
TCGATTTAGTTTAGGA-1	P001	Aging099	NIMH Human Brain Collection Core	MTG	Healthy	78	Male	1	Aging099	2236	4302	0.37192	23.245	one_group	1	Aged	Oligodendrocyte
TCGATTTCAACCAGAG-1	P001	Aging099	NIMH Human Brain Collection Core	MTG	Healthy	78	Male	1	Aging099	2025	3897	0.282268	25.6608	one_group	1	Aged	Oligodendrocyte
TCGCACTAGCCGTAAG-1	P001	Aging103	NIMH Human Brain Collection Core	MTG	Healthy	71.8	Female	1	Aging103	3639	9123	0.833059	10.9649	one_group	21	Aged	ExN
TCGCACTAGGTTGTTC-1	P001	Aging111	NIMH Human Brain Collection Core	MTG	Healthy	26.1	Male	1	Aging111	2336	4586	4.14304	21.8103	one_group	7	Young	Indeterminate
TCGCACTAGTCGAAAT-1	P001	Aging099	NIMH Human Brain Collection Core	MTG	Healthy	78	Male	1	Aging099	8747	53587	0.257525	1.8663	one_group	11	Aged	ExN
TCGCACTCAAGGATGC-1	P001	Aging069	NIMH Human Brain Collection Core	MTG	Healthy	85.2	Male	1	Aging069	3677	8684	0.356978	11.5154	one_group	6	Aged	ExN
TCGCACTGTTCGTAAC-1	P001	Aging080	NIMH Human Brain Collection Core	MTG	Healthy	21.5	Female	1	Aging080	3020	6390	1.4867	15.6495	one_group	6	Young	ExN
TCGCAGGAGACGGATC-1	P001	Aging103	NIMH Human Brain Collection Core	MTG	Healthy	71.8	Female	1	Aging103	6289	23994	0.300075	4.16806	one_group	21	Aged	ExN
TCGCAGGGTGAATGTA-1	P001	Aging095	NIMH Human Brain Collection Core	MTG	Healthy	27.2	Male	1	Aging095	1680	3161	0.189813	31.6356	one_group	1	Young	Oligodendrocyte
TCGCAGGTCTTTGCGC-1	P001	Aging111	NIMH Human Brain Collection Core	MTG	Healthy	26.1	Male	1	Aging111	5828	24172	0.0124111	4.13719	one_group	6	Young	ExN
TCGCTCAAGATGACCG-1	P001	Aging073	NIMH Human Brain Collection Core	MTG	Healthy	64.3	Female	1	Aging073	6552	32806	0.118881	3.04859	one_group	11	Aged	ExN
TCGCTCACAAAGACGC-1	P001	Aging095	NIMH Human Brain Collection Core	MTG	Healthy	27.2	Male	1	Aging095	1717	3226	0.216987	30.9981	one_group	1	Young	Oligodendrocyte
TCGCTCACAGGTGTGA-1	P001	Aging095	NIMH Human Brain Collection Core	MTG	Healthy	27.2	Male	1	Aging095	1461	2180	5.91743	45.8716	one_group	7	Young	Indeterminate
TCGCTCAGTAGTTAGA-1	P001	Aging088	NIMH Human Brain Collection Core	MTG	Healthy	26.2	Female	1	Aging088	4807	13492	0.696709	7.4118	one_group	17	Young	InN
TCGCTTGCAATACAGA-1	P001	Aging099	NIMH Human Brain Collection Core	MTG	Healthy	78	Male	1	Aging099	6527	30536	0.167016	3.27514	one_group	11	Aged	ExN
TCGCTTGTCCTTCAGC-1	P001	Aging103	NIMH Human Brain Collection Core	MTG	Healthy	71.8	Female	1	Aging103	4708	15716	0.426317	6.36294	one_group	15	Aged	InN
TCGCTTGTCGAGTGAG-1	P001	Aging099	NIMH Human Brain Collection Core	MTG	Healthy	78	Male	1	Aging099	4092	10665	0.300047	9.37734	one_group	25	Aged	ExN
TCGGATACAGATCCTA-1	P001	Aging069	NIMH Human Brain Collection Core	MTG	Healthy	85.2	Male	1	Aging069	2334	4525	1.65746	22.0994	one_group	8	Aged	InN
TCGGATACAGCTAACT-1	P001	Aging080	NIMH Human Brain Collection Core	MTG	Healthy	21.5	Female	1	Aging080	6654	30774	0.233964	3.2496	one_group	11	Young	ExN
TCGGATAGTTCACCGG-1	P001	Aging073	NIMH Human Brain Collection Core	MTG	Healthy	64.3	Female	1	Aging073	5387	21771	0.601718	4.59348	one_group	12	Aged	InN
TCGGATATCTACAGGT-1	P001	Aging073	NIMH Human Brain Collection Core	MTG	Healthy	64.3	Female	1	Aging073	2916	7707	0.142727	12.9769	one_group	1	Aged	Oligodendrocyte
TCGGATATCTGCGGCA-1	P001	Aging103	NIMH Human Brain Collection Core	MTG	Healthy	71.8	Female	1	Aging103	6301	27086	0.125526	3.69208	one_group	11	Aged	ExN
TCGGGACCAATAGTGA-1	P001	Aging073	NIMH Human Brain Collection Core	MTG	Healthy	64.3	Female	1	Aging073	6831	34626	0.306128	2.88817	one_group	11	Aged	ExN
TCGGGACCACGGTGAA-1	P001	Aging095	NIMH Human Brain Collection Core	MTG	Healthy	27.2	Male	1	Aging095	2363	4994	0.10012	20.024	one_group	4	Young	Oligodendrocyte
TCGGGCAAGTCACTCA-1	P001	Aging095	NIMH Human Brain Collection Core	MTG	Healthy	27.2	Male	1	Aging095	2230	4155	0.240674	24.0732	one_group	15	Young	InN
TCGGGCACATGAGGGT-1	P001	Aging080	NIMH Human Brain Collection Core	MTG	Healthy	21.5	Female	1	Aging080	7746	55198	0.297112	1.81169	one_group	6	Young	ExN
TCGGGTGAGCGTTCCG-1	P001	Aging088	NIMH Human Brain Collection Core	MTG	Healthy	26.2	Female	1	Aging088	4614	12715	0.353913	7.86473	one_group	15	Young	InN
TCGGGTGAGTTGGCTT-1	P001	Aging069	NIMH Human Brain Collection Core	MTG	Healthy	85.2	Male	1	Aging069	2083	3669	1.5263	27.2554	one_group	11	Aged	ExN
TCGGGTGCAATCGCCG-1	P001	Aging099	NIMH Human Brain Collection Core	MTG	Healthy	78	Male	1	Aging099	4371	11341	0.440878	8.81834	one_group	19	Aged	Indeterminate
TCGGGTGGTAACAGTA-1	P001	Aging095	NIMH Human Brain Collection Core	MTG	Healthy	27.2	Male	1	Aging095	2020	4148	0.12054	24.108	one_group	1	Young	Oligodendrocyte
TCGTAGAAGACGACGT-1	P001	Aging099	NIMH Human Brain Collection Core	MTG	Healthy	78	Male	1	Aging099	4477	12124	0.668096	8.2481	one_group	15	Aged	InN
TCGTAGAAGCATGCGA-1	P001	Aging069	NIMH Human Brain Collection Core	MTG	Healthy	85.2	Male	1	Aging069	1015	1322	0.907716	75.7576	one_group	14	Aged	Microglia
TCGTAGACACGTCATA-1	P001	Aging099	NIMH Human Brain Collection Core	MTG	Healthy	78	Male	1	Aging099	6031	20968	0.786913	4.77031	one_group	6	Aged	ExN
TCGTAGACAGGCACTC-1	P001	Aging095	NIMH Human Brain Collection Core	MTG	Healthy	27.2	Male	1	Aging095	1929	3932	0.203459	25.4518	one_group	4	Young	Oligodendrocyte
TCGTCCACAGGCATGA-1	P001	Aging073	NIMH Human Brain Collection Core	MTG	Healthy	64.3	Female	1	Aging073	3150	7592	0.619073	13.1718	one_group	21	Aged	ExN
TCGTGCTAGATACTGA-1	P001	Aging111	NIMH Human Brain Collection Core	MTG	Healthy	26.1	Male	1	Aging111	3804	10517	0.104593	9.50841	one_group	6	Young	ExN
TCGTGCTTCAGATTGC-1	P001	Aging080	NIMH Human Brain Collection Core	MTG	Healthy	21.5	Female	1	Aging080	4017	11227	0.195956	8.90789	one_group	11	Young	ExN
TCGTGCTTCCAAATGC-1	P001	Aging073	NIMH Human Brain Collection Core	MTG	Healthy	64.3	Female	1	Aging073	866	1218	0.164204	82.1018	one_group	1	Aged	Oligodendrocyte
TCGTGGGAGGAGGTTC-1	P001	Aging099	NIMH Human Brain Collection Core	MTG	Healthy	78	Male	1	Aging099	2760	5659	0.406432	17.671	one_group	12	Aged	InN
TCGTGGGAGGCAGTCA-1	P001	Aging099	NIMH Human Brain Collection Core	MTG	Healthy	78	Male	1	Aging099	1419	2187	0.0914495	45.7666	one_group	10	Aged	OPC
TCTAACTAGCAGCCCT-1	P001	Aging103	NIMH Human Brain Collection Core	MTG	Healthy	71.8	Female	1	Aging103	7561	43454	0.407327	2.30139	one_group	11	Aged	ExN
TCTAACTAGGCATGCA-1	P001	Aging103	NIMH Human Brain Collection Core	MTG	Healthy	71.8	Female	1	Aging103	1711	3095	0.226171	32.3102	one_group	1	Aged	Oligodendrocyte
TCTAACTAGTAAACAC-1	P001	Aging069	NIMH Human Brain Collection Core	MTG	Healthy	85.2	Male	1	Aging069	2282	5207	0.192049	19.2049	one_group	1	Aged	Oligodendrocyte
TCTACATGTTGGGACA-1	P001	Aging095	NIMH Human Brain Collection Core	MTG	Healthy	27.2	Male	1	Aging095	8017	48991	0.58174	2.04119	one_group	11	Young	ExN
TCTACATTCTAGCCAA-1	P001	Aging073	NIMH Human Brain Collection Core	MTG	Healthy	64.3	Female	1	Aging073	6566	32701	0.525978	3.0582	one_group	25	Aged	ExN
TCTACCGTCCGTAGTA-1	P001	Aging080	NIMH Human Brain Collection Core	MTG	Healthy	21.5	Female	1	Aging080	1282	1829	0.164024	54.7645	one_group	14	Young	Microglia
TCTATACCATCCAATG-1	P001	Aging099	NIMH Human Brain Collection Core	MTG	Healthy	78	Male	1	Aging099	10042	88004	0.0829508	1.13636	one_group	11	Aged	ExN
TCTATCACAAATGCGG-1	P001	Aging080	NIMH Human Brain Collection Core	MTG	Healthy	21.5	Female	1	Aging080	1012	2072	0.3861	48.2625	one_group	7	Young	Indeterminate
TCTCAGCCATCTGGGC-1	P001	Aging069	NIMH Human Brain Collection Core	MTG	Healthy	85.2	Male	1	Aging069	4833	17059	0.820681	5.86201	one_group	12	Aged	InN
TCTCAGCGTGCGTGCT-1	P001	Aging069	NIMH Human Brain Collection Core	MTG	Healthy	85.2	Male	1	Aging069	2675	5638	0.0177368	17.7368	one_group	5	Aged	Astrocyte
TCTCCGACAGCGTATT-1	P001	Aging103	NIMH Human Brain Collection Core	MTG	Healthy	71.8	Female	1	Aging103	8347	55831	0.189859	1.79115	one_group	6	Aged	ExN
TCTCCGACATGACACT-1	P001	Aging088	NIMH Human Brain Collection Core	MTG	Healthy	26.2	Female	1	Aging088	6019	23261	0.236447	4.29904	one_group	15	Young	InN
TCTCCGAGTGCCGGTT-1	P001	Aging095	NIMH Human Brain Collection Core	MTG	Healthy	27.2	Male	1	Aging095	2035	3905	0.204866	25.6082	one_group	4	Young	Oligodendrocyte
TCTGTCGAGGACTATA-1	P001	Aging111	NIMH Human Brain Collection Core	MTG	Healthy	26.1	Male	1	Aging111	3946	10294	0.388576	9.71628	one_group	8	Young	InN
TCTGTCGGTCACTACA-1	P001	Aging069	NIMH Human Brain Collection Core	MTG	Healthy	85.2	Male	1	Aging069	5471	20922	0.109932	4.78011	one_group	8	Aged	InN
TCTGTCGTCCAGTACA-1	P001	Aging073	NIMH Human Brain Collection Core	MTG	Healthy	64.3	Female	1	Aging073	2375	5902	0.254151	16.9463	one_group	1	Aged	Oligodendrocyte
TCTGTCGTCGGCATAT-1	P001	Aging099	NIMH Human Brain Collection Core	MTG	Healthy	78	Male	1	Aging099	7686	41552	0.0746053	2.4068	one_group	11	Aged	ExN
TCTGTCGTCTCTCAAT-1	P001	Aging103	NIMH Human Brain Collection Core	MTG	Healthy	71.8	Female	1	Aging103	1936	3399	1.11798	29.4204	one_group	7	Aged	Indeterminate
TCTTAGTAGCTTCATG-1	P001	Aging103	NIMH Human Brain Collection Core	MTG	Healthy	71.8	Female	1	Aging103	4963	14855	0.518344	6.73219	one_group	21	Aged	ExN
TCTTAGTAGGTAAGGA-1	P001	Aging095	NIMH Human Brain Collection Core	MTG	Healthy	27.2	Male	1	Aging095	1823	3342	0.867744	29.9222	one_group	1	Young	Oligodendrocyte
TCTTCCTTCTCCGCAT-1	P001	Aging073	NIMH Human Brain Collection Core	MTG	Healthy	64.3	Female	1	Aging073	3944	11221	0.276268	8.91186	one_group	6	Aged	ExN
TCTTGCGGTCACCGCA-1	P001	Aging073	NIMH Human Brain Collection Core	MTG	Healthy	64.3	Female	1	Aging073	5853	23645	0.156481	4.22922	one_group	6	Aged	ExN
TCTTTGACACGCTATA-1	P001	Aging088	NIMH Human Brain Collection Core	MTG	Healthy	26.2	Female	1	Aging088	5918	25359	0.0197169	3.94353	one_group	12	Young	InN
TCTTTGACACTTGGCG-1	P001	Aging069	NIMH Human Brain Collection Core	MTG	Healthy	85.2	Male	1	Aging069	6775	32242	0.0155077	3.10174	one_group	11	Aged	ExN
TGAACGTCAGCTGTAT-1	P001	Aging099	NIMH Human Brain Collection Core	MTG	Healthy	78	Male	1	Aging099	2281	4960	0.262097	20.1613	one_group	4	Aged	Oligodendrocyte
TGAACGTCAGGCATGA-1	P001	Aging088	NIMH Human Brain Collection Core	MTG	Healthy	26.2	Female	1	Aging088	5101	15095	0.258364	6.62515	one_group	21	Young	ExN
TGAATCGCAGGAATCG-1	P001	Aging080	NIMH Human Brain Collection Core	MTG	Healthy	21.5	Female	1	Aging080	2981	7067	0.254705	14.1503	one_group	4	Young	Oligodendrocyte
TGAATCGTCCGTGTAA-1	P001	Aging088	NIMH Human Brain Collection Core	MTG	Healthy	26.2	Female	1	Aging088	5288	16658	0.0780406	6.00348	one_group	8	Young	InN
TGAATGCAGAAATTGC-1	P001	Aging088	NIMH Human Brain Collection Core	MTG	Healthy	26.2	Female	1	Aging088	5094	19384	0.314693	5.15916	one_group	17	Young	InN
TGAATGCTCAGCATTG-1	P001	Aging080	NIMH Human Brain Collection Core	MTG	Healthy	21.5	Female	1	Aging080	8817	62301	0.298551	1.60529	one_group	6	Young	ExN
TGACAGTAGGGTACGT-1	P001	Aging080	NIMH Human Brain Collection Core	MTG	Healthy	21.5	Female	1	Aging080	6844	26297	0.825189	3.803	one_group	6	Young	ExN
TGACAGTAGTCGCGAA-1	P001	Aging080	NIMH Human Brain Collection Core	MTG	Healthy	21.5	Female	1	Aging080	6426	27122	0.298651	3.68718	one_group	11	Young	ExN
TGACAGTAGTTACGAA-1	P001	Aging099	NIMH Human Brain Collection Core	MTG	Healthy	78	Male	1	Aging099	6656	30173	0.321479	3.31455	one_group	12	Aged	InN
TGACAGTCATGAGATA-1	P001	Aging069	NIMH Human Brain Collection Core	MTG	Healthy	85.2	Male	1	Aging069	5301	17091	1.4101	5.85172	one_group	12	Aged	InN
TGACAGTGTGCACGCT-1	P001	Aging088	NIMH Human Brain Collection Core	MTG	Healthy	26.2	Female	1	Aging088	4971	15831	0.227402	6.31672	one_group	15	Young	InN
TGACAGTTCCACCCTA-1	P001	Aging103	NIMH Human Brain Collection Core	MTG	Healthy	71.8	Female	1	Aging103	6542	28869	0.207835	3.46428	one_group	11	Aged	ExN
TGACAGTTCCTGCTAC-1	P001	Aging073	NIMH Human Brain Collection Core	MTG	Healthy	64.3	Female	1	Aging073	7223	40504	0.1111	2.46895	one_group	6	Aged	ExN
TGACCCTAGAAGCCTG-1	P001	Aging073	NIMH Human Brain Collection Core	MTG	Healthy	64.3	Female	1	Aging073	8638	74564	0.13009	1.34117	one_group	6	Aged	ExN
TGACCCTAGAAGGGAT-1	P001	Aging073	NIMH Human Brain Collection Core	MTG	Healthy	64.3	Female	1	Aging073	6494	32621	0.257503	3.0657	one_group	6	Aged	ExN
TGACCCTCAAAGGAGA-1	P001	Aging103	NIMH Human Brain Collection Core	MTG	Healthy	71.8	Female	1	Aging103	2047	3388	0.206612	29.5247	one_group	14	Aged	Microglia
TGACCCTGTAGAGCTG-1	P001	Aging103	NIMH Human Brain Collection Core	MTG	Healthy	71.8	Female	1	Aging103	3783	10591	0.396563	9.44198	one_group	17	Aged	InN
TGACGCGTCTCCCATG-1	P001	Aging095	NIMH Human Brain Collection Core	MTG	Healthy	27.2	Male	1	Aging095	1502	2449	0.122499	40.833	one_group	1	Young	Oligodendrocyte
TGACTCCCACACACTA-1	P001	Aging095	NIMH Human Brain Collection Core	MTG	Healthy	27.2	Male	1	Aging095	2890	7097	0.0845428	14.0905	one_group	4	Young	Oligodendrocyte
TGACTCCGTAAGGCCA-1	P001	Aging095	NIMH Human Brain Collection Core	MTG	Healthy	27.2	Male	1	Aging095	2514	5226	0.0765404	19.1388	one_group	1	Young	Oligodendrocyte
TGACTCCGTTGTGCCG-1	P001	Aging073	NIMH Human Brain Collection Core	MTG	Healthy	64.3	Female	1	Aging073	7731	57369	0.176053	1.74319	one_group	11	Aged	ExN
TGACTCCTCTCGCAGG-1	P001	Aging095	NIMH Human Brain Collection Core	MTG	Healthy	27.2	Male	1	Aging095	996	1350	0.37037	74.0741	one_group	7	Young	Indeterminate
TGAGACTAGCCTCATA-1	P001	Aging080	NIMH Human Brain Collection Core	MTG	Healthy	21.5	Female	1	Aging080	1399	2171	0.184247	46.0617	one_group	5	Young	Astrocyte
TGAGACTGTTTCCAAG-1	P001	Aging095	NIMH Human Brain Collection Core	MTG	Healthy	27.2	Male	1	Aging095	2196	4458	0.179453	22.4316	one_group	17	Young	InN
TGAGCATAGGATCATA-1	P001	Aging073	NIMH Human Brain Collection Core	MTG	Healthy	64.3	Female	1	Aging073	1988	3437	0.174571	29.0951	one_group	5	Aged	Astrocyte
TGAGCATCAGCGTTTA-1	P001	Aging073	NIMH Human Brain Collection Core	MTG	Healthy	64.3	Female	1	Aging073	1632	2853	0.0701016	35.0631	one_group	1	Aged	Oligodendrocyte
TGAGCATCAGTGACCC-1	P001	Aging080	NIMH Human Brain Collection Core	MTG	Healthy	21.5	Female	1	Aging080	6187	22660	0.675199	4.41306	one_group	21	Young	ExN
TGAGCATGTGTATTGC-1	P001	Aging073	NIMH Human Brain Collection Core	MTG	Healthy	64.3	Female	1	Aging073	2170	4598	0.0869943	21.7486	one_group	4	Aged	Oligodendrocyte
TGAGCATGTTAAGAAC-1	P001	Aging103	NIMH Human Brain Collection Core	MTG	Healthy	71.8	Female	1	Aging103	2269	5770	0.0519931	17.337	one_group	20	Aged	Endothelial
TGAGCATGTTAGGACG-1	P001	Aging111	NIMH Human Brain Collection Core	MTG	Healthy	26.1	Male	1	Aging111	3844	9237	0.16239	10.8272	one_group	6	Young	ExN
TGAGCGCAGTTGGGAC-1	P001	Aging099	NIMH Human Brain Collection Core	MTG	Healthy	78	Male	1	Aging099	5204	16938	0.301098	5.90458	one_group	15	Aged	InN
TGAGGAGAGTGTACAA-1	P001	Aging103	NIMH Human Brain Collection Core	MTG	Healthy	71.8	Female	1	Aging103	7011	45908	0.374662	2.17836	one_group	25	Aged	ExN
TGAGGGAAGCTCGGCT-1	P001	Aging103	NIMH Human Brain Collection Core	MTG	Healthy	71.8	Female	1	Aging103	1734	3368	0.207838	29.7	one_group	1	Aged	Oligodendrocyte
TGAGGGAAGTTACGGG-1	P001	Aging073	NIMH Human Brain Collection Core	MTG	Healthy	64.3	Female	1	Aging073	4698	16302	0.705435	6.13422	one_group	11	Aged	ExN
TGAGGTTAGAGTCAAT-1	P001	Aging069	NIMH Human Brain Collection Core	MTG	Healthy	85.2	Male	1	Aging069	938	1193	0.251467	83.8223	one_group	7	Aged	Indeterminate
TGAGGTTAGTGACCTT-1	P001	Aging088	NIMH Human Brain Collection Core	MTG	Healthy	26.2	Female	1	Aging088	8312	50961	0.0588685	1.96263	one_group	6	Young	ExN
TGAGGTTGTAGTCTGT-1	P001	Aging080	NIMH Human Brain Collection Core	MTG	Healthy	21.5	Female	1	Aging080	2193	4051	0.46902	24.6914	one_group	1	Young	Oligodendrocyte
TGAGGTTTCAAGAGGC-1	P001	Aging069	NIMH Human Brain Collection Core	MTG	Healthy	85.2	Male	1	Aging069	6300	22805	0.249945	4.385	one_group	11	Aged	ExN
TGAGGTTTCTAAGCCA-1	P001	Aging103	NIMH Human Brain Collection Core	MTG	Healthy	71.8	Female	1	Aging103	2654	6794	0.220783	14.7189	one_group	1	Aged	Oligodendrocyte
TGAGGTTTCTGCCCTA-1	P001	Aging069	NIMH Human Brain Collection Core	MTG	Healthy	85.2	Male	1	Aging069	1271	2159	0.0463177	46.3177	one_group	7	Aged	Indeterminate
TGAGTCAGTACTTCCC-1	P001	Aging073	NIMH Human Brain Collection Core	MTG	Healthy	64.3	Female	1	Aging073	7648	47598	0.212194	2.10097	one_group	11	Aged	ExN
TGAGTCATCGTGCACG-1	P001	Aging095	NIMH Human Brain Collection Core	MTG	Healthy	27.2	Male	1	Aging095	6813	32439	0.178797	3.08299	one_group	9	Young	ExN
TGATCAGCACACTGGC-1	P001	Aging073	NIMH Human Brain Collection Core	MTG	Healthy	64.3	Female	1	Aging073	2636	7013	0.256666	14.2592	one_group	1	Aged	Oligodendrocyte
TGATCAGCAGATAAAC-1	P001	Aging103	NIMH Human Brain Collection Core	MTG	Healthy	71.8	Female	1	Aging103	7958	42407	0.27354	2.35832	one_group	21	Aged	ExN
TGATCAGGTTTGCAGT-1	P001	Aging095	NIMH Human Brain Collection Core	MTG	Healthy	27.2	Male	1	Aging095	1706	3172	0.315259	31.5259	one_group	1	Young	Oligodendrocyte
TGATCTTAGTCTAGCT-1	P001	Aging103	NIMH Human Brain Collection Core	MTG	Healthy	71.8	Female	1	Aging103	6625	28333	0.180002	3.52995	one_group	6	Aged	ExN
TGATCTTCACGTCGGT-1	P001	Aging069	NIMH Human Brain Collection Core	MTG	Healthy	85.2	Male	1	Aging069	5389	19404	1.24717	5.15384	one_group	11	Aged	ExN
TGATCTTCAGGACATG-1	P001	Aging073	NIMH Human Brain Collection Core	MTG	Healthy	64.3	Female	1	Aging073	4750	16554	0.265797	6.0412	one_group	6	Aged	ExN
TGATGCAAGGCCATAG-1	P001	Aging095	NIMH Human Brain Collection Core	MTG	Healthy	27.2	Male	1	Aging095	2425	5308	0.282592	18.8395	one_group	1	Young	Oligodendrocyte
TGATGCAGTTCAAACC-1	P001	Aging103	NIMH Human Brain Collection Core	MTG	Healthy	71.8	Female	1	Aging103	8003	50041	0.535561	1.99844	one_group	17	Aged	InN
TGATGCATCACTACTT-1	P001	Aging073	NIMH Human Brain Collection Core	MTG	Healthy	64.3	Female	1	Aging073	4908	16755	0.280513	5.96872	one_group	19	Aged	Indeterminate
TGATGCATCGCTTGCT-1	P001	Aging111	NIMH Human Brain Collection Core	MTG	Healthy	26.1	Male	1	Aging111	3438	9261	0.0215959	10.798	one_group	5	Young	Astrocyte
TGATGGTGTGAACGGT-1	P001	Aging088	NIMH Human Brain Collection Core	MTG	Healthy	26.2	Female	1	Aging088	2693	5720	0.0874126	17.4825	one_group	10	Young	OPC
TGATGGTGTGCTCCGA-1	P001	Aging103	NIMH Human Brain Collection Core	MTG	Healthy	71.8	Female	1	Aging103	3058	7724	1.47592	12.9483	one_group	12	Aged	InN
TGATGGTTCCATGATG-1	P001	Aging069	NIMH Human Brain Collection Core	MTG	Healthy	85.2	Male	1	Aging069	6363	28504	0.533258	3.5084	one_group	11	Aged	ExN
TGATTCTAGACAGCTG-1	P001	Aging099	NIMH Human Brain Collection Core	MTG	Healthy	78	Male	1	Aging099	1969	4019	0.0497636	24.8818	one_group	1	Aged	Oligodendrocyte
TGATTCTCAGCGTTTA-1	P001	Aging111	NIMH Human Brain Collection Core	MTG	Healthy	26.1	Male	1	Aging111	4822	13996	0.507288	7.14541	one_group	8	Young	InN
TGATTCTCATACCGTA-1	P001	Aging080	NIMH Human Brain Collection Core	MTG	Healthy	21.5	Female	1	Aging080	8072	47027	0.618793	2.12657	one_group	11	Young	ExN
TGATTCTCATACTTTC-1	P001	Aging103	NIMH Human Brain Collection Core	MTG	Healthy	71.8	Female	1	Aging103	771	996	2.71084	100.402	one_group	7	Aged	Indeterminate
TGATTCTGTAGTAAGT-1	P001	Aging099	NIMH Human Brain Collection Core	MTG	Healthy	78	Male	1	Aging099	906	1131	0.353669	88.4173	one_group	7	Aged	Indeterminate
TGATTCTGTGGCAACA-1	P001	Aging088	NIMH Human Brain Collection Core	MTG	Healthy	26.2	Female	1	Aging088	4787	13829	0.354328	7.23275	one_group	8	Young	InN
TGATTTCTCCGAACGC-1	P001	Aging080	NIMH Human Brain Collection Core	MTG	Healthy	21.5	Female	1	Aging080	647	800	1	125.156	one_group	7	Young	Indeterminate
TGATTTCTCTGTGCGG-1	P001	Aging073	NIMH Human Brain Collection Core	MTG	Healthy	64.3	Female	1	Aging073	2420	5490	0.127505	18.2183	one_group	5	Aged	Astrocyte
TGCACGGCAGACATCT-1	P001	Aging095	NIMH Human Brain Collection Core	MTG	Healthy	27.2	Male	1	Aging095	2207	4429	0.158049	22.5785	one_group	1	Young	Oligodendrocyte
TGCACGGGTTCGTGCG-1	P001	Aging103	NIMH Human Brain Collection Core	MTG	Healthy	71.8	Female	1	Aging103	6732	34076	0.630943	2.9347	one_group	6	Aged	ExN
TGCAGGCAGTCCCAAT-1	P001	Aging111	NIMH Human Brain Collection Core	MTG	Healthy	26.1	Male	1	Aging111	6798	36812	0.0488971	2.71665	one_group	6	Young	ExN
TGCAGGCAGTTGAATG-1	P001	Aging069	NIMH Human Brain Collection Core	MTG	Healthy	85.2	Male	1	Aging069	3208	8213	0.560088	12.1758	one_group	12	Aged	InN
TGCAGGCGTCATCAGT-1	P001	Aging080	NIMH Human Brain Collection Core	MTG	Healthy	21.5	Female	1	Aging080	6765	31166	0.413913	3.20883	one_group	11	Young	ExN
TGCAGGCTCGCGGACT-1	P001	Aging103	NIMH Human Brain Collection Core	MTG	Healthy	71.8	Female	1	Aging103	2335	4453	0.336852	22.4568	one_group	17	Aged	InN
TGCAGTACAATAGTAG-1	P001	Aging080	NIMH Human Brain Collection Core	MTG	Healthy	21.5	Female	1	Aging080	4423	12969	0.701673	7.71248	one_group	6	Young	ExN
TGCAGTAGTGGTGATG-1	P001	Aging095	NIMH Human Brain Collection Core	MTG	Healthy	27.2	Male	1	Aging095	2211	5115	0.0977517	19.5503	one_group	1	Young	Oligodendrocyte
TGCATCCAGGTAGCCA-1	P001	Aging099	NIMH Human Brain Collection Core	MTG	Healthy	78	Male	1	Aging099	2242	4451	0.179735	22.4669	one_group	1	Aged	Oligodendrocyte
TGCATCCCAATAGGAT-1	P001	Aging103	NIMH Human Brain Collection Core	MTG	Healthy	71.8	Female	1	Aging103	2277	4794	0.0834376	20.8594	one_group	1	Aged	Oligodendrocyte
TGCATCCGTCATGCAT-1	P001	Aging080	NIMH Human Brain Collection Core	MTG	Healthy	21.5	Female	1	Aging080	7987	47624	0.0839913	2.09991	one_group	6	Young	ExN
TGCATCCGTCGGAAAC-1	P001	Aging088	NIMH Human Brain Collection Core	MTG	Healthy	26.2	Female	1	Aging088	2301	4056	0.147929	24.6548	one_group	6	Young	ExN
TGCATGAAGCGAACTG-1	P001	Aging073	NIMH Human Brain Collection Core	MTG	Healthy	64.3	Female	1	Aging073	2385	4673	0.813182	21.3995	one_group	25	Aged	ExN
TGCATGAGTAGTTACC-1	P001	Aging099	NIMH Human Brain Collection Core	MTG	Healthy	78	Male	1	Aging099	6021	27239	0.312053	3.67121	one_group	25	Aged	ExN
TGCATGATCAAGCCCG-1	P001	Aging088	NIMH Human Brain Collection Core	MTG	Healthy	26.2	Female	1	Aging088	7489	36700	0.0544959	2.72487	one_group	6	Young	ExN
TGCATGATCTCCAAGA-1	P001	Aging095	NIMH Human Brain Collection Core	MTG	Healthy	27.2	Male	1	Aging095	2352	5354	0.149421	18.6811	one_group	1	Young	Oligodendrocyte
TGCCGAGCAATGTCTG-1	P001	Aging073	NIMH Human Brain Collection Core	MTG	Healthy	64.3	Female	1	Aging073	3707	9245	1.44943	10.8178	one_group	6	Aged	ExN
TGCCGAGGTTGGGACA-1	P001	Aging073	NIMH Human Brain Collection Core	MTG	Healthy	64.3	Female	1	Aging073	8427	58636	0.109148	1.70552	one_group	6	Aged	ExN
TGCGATAAGACATCCT-1	P001	Aging095	NIMH Human Brain Collection Core	MTG	Healthy	27.2	Male	1	Aging095	5345	18996	0.252685	5.26454	one_group	10	Young	OPC
TGCGATAAGCTGACCC-1	P001	Aging080	NIMH Human Brain Collection Core	MTG	Healthy	21.5	Female	1	Aging080	674	1238	0	80.7754	one_group	7	Young	Indeterminate
TGCGATAGTATCGTGT-1	P001	Aging069	NIMH Human Brain Collection Core	MTG	Healthy	85.2	Male	1	Aging069	902	1130	2.30088	89.2061	one_group	7	Aged	Indeterminate
TGCGATATCACCTGTC-1	P001	Aging073	NIMH Human Brain Collection Core	MTG	Healthy	64.3	Female	1	Aging073	3707	9978	1.24273	10.0231	one_group	12	Aged	InN
TGCGATATCAGATGCT-1	P001	Aging080	NIMH Human Brain Collection Core	MTG	Healthy	21.5	Female	1	Aging080	6002	27979	0.779156	3.57411	one_group	6	Young	ExN
TGCGGCACACATGACT-1	P001	Aging095	NIMH Human Brain Collection Core	MTG	Healthy	27.2	Male	1	Aging095	2237	4534	1.191	22.0556	one_group	1	Young	Oligodendrocyte
TGCGGCACAGGAACCA-1	P001	Aging111	NIMH Human Brain Collection Core	MTG	Healthy	26.1	Male	1	Aging111	5798	21135	0.160871	4.73238	one_group	21	Young	ExN
TGCGGCAGTGCATGTT-1	P001	Aging073	NIMH Human Brain Collection Core	MTG	Healthy	64.3	Female	1	Aging073	6388	26023	0.322791	3.84305	one_group	6	Aged	ExN
TGCGGCATCCCAACTC-1	P001	Aging095	NIMH Human Brain Collection Core	MTG	Healthy	27.2	Male	1	Aging095	2185	4434	0.654037	22.553	one_group	1	Young	Oligodendrocyte
TGCGGGTAGGGTAGCT-1	P001	Aging073	NIMH Human Brain Collection Core	MTG	Healthy	64.3	Female	1	Aging073	4943	18054	0.459732	5.53894	one_group	17	Aged	InN
TGCGGGTGTAACATAG-1	P001	Aging103	NIMH Human Brain Collection Core	MTG	Healthy	71.8	Female	1	Aging103	3220	7630	0.930537	13.1062	one_group	8	Aged	InN
TGCGGGTGTTGAGTCT-1	P001	Aging111	NIMH Human Brain Collection Core	MTG	Healthy	26.1	Male	1	Aging111	5411	18685	0.11239	5.35303	one_group	6	Young	ExN
TGCTCCACAATGGCAG-1	P001	Aging095	NIMH Human Brain Collection Core	MTG	Healthy	27.2	Male	1	Aging095	2162	4524	0.0884173	22.1092	one_group	1	Young	Oligodendrocyte
TGCTCCATCCATTCAT-1	P001	Aging080	NIMH Human Brain Collection Core	MTG	Healthy	21.5	Female	1	Aging080	3501	7905	2.98545	12.655	one_group	9	Young	ExN
TGCTCCATCCTTCACG-1	P001	Aging080	NIMH Human Brain Collection Core	MTG	Healthy	21.5	Female	1	Aging080	7232	37816	0.454834	2.64452	one_group	11	Young	ExN
TGCTCGTGTGTGAGCA-1	P001	Aging095	NIMH Human Brain Collection Core	MTG	Healthy	27.2	Male	1	Aging095	1763	3119	0.128246	32.0616	one_group	1	Young	Oligodendrocyte
TGCTCGTTCTGAGGCC-1	P001	Aging073	NIMH Human Brain Collection Core	MTG	Healthy	64.3	Female	1	Aging073	7011	42312	0.151257	2.36345	one_group	9	Aged	ExN
TGCTGAAAGACCAGCA-1	P001	Aging099	NIMH Human Brain Collection Core	MTG	Healthy	78	Male	1	Aging099	6074	21955	0.573901	4.55519	one_group	11	Aged	ExN
TGCTGAAAGGGTAATT-1	P001	Aging111	NIMH Human Brain Collection Core	MTG	Healthy	26.1	Male	1	Aging111	7104	41086	0.0121696	2.4341	one_group	6	Young	ExN
TGCTGAATCACCATAG-1	P001	Aging073	NIMH Human Brain Collection Core	MTG	Healthy	64.3	Female	1	Aging073	5913	28729	0.414216	3.48092	one_group	9	Aged	ExN
TGCTTCGAGGACTTCT-1	P001	Aging099	NIMH Human Brain Collection Core	MTG	Healthy	78	Male	1	Aging099	4581	15437	0.174904	6.47878	one_group	11	Aged	ExN
TGCTTCGCAGGTGAGT-1	P001	Aging099	NIMH Human Brain Collection Core	MTG	Healthy	78	Male	1	Aging099	4389	11797	0.211918	8.47673	one_group	12	Aged	InN
TGCTTCGTCGAGTGGA-1	P001	Aging069	NIMH Human Brain Collection Core	MTG	Healthy	85.2	Male	1	Aging069	5214	16724	0.275054	5.97943	one_group	6	Aged	ExN
TGCTTGCAGGATTTGA-1	P001	Aging080	NIMH Human Brain Collection Core	MTG	Healthy	21.5	Female	1	Aging080	646	815	4.04908	122.699	one_group	7	Young	Indeterminate
TGCTTGCAGGGCAACT-1	P001	Aging103	NIMH Human Brain Collection Core	MTG	Healthy	71.8	Female	1	Aging103	8686	57355	0.130765	1.74359	one_group	11	Aged	ExN
TGCTTGCCAGTGTGGA-1	P001	Aging073	NIMH Human Brain Collection Core	MTG	Healthy	64.3	Female	1	Aging073	5005	16514	0.381494	6.05547	one_group	15	Aged	InN
TGCTTGCGTCCAAAGG-1	P001	Aging095	NIMH Human Brain Collection Core	MTG	Healthy	27.2	Male	1	Aging095	2249	4830	0.165631	20.7039	one_group	1	Young	Oligodendrocyte
TGCTTGCTCACTTGTT-1	P001	Aging080	NIMH Human Brain Collection Core	MTG	Healthy	21.5	Female	1	Aging080	2917	6024	4.01726	16.6003	one_group	7	Young	Indeterminate
TGCTTGCTCATTACGG-1	P001	Aging095	NIMH Human Brain Collection Core	MTG	Healthy	27.2	Male	1	Aging095	2033	4335	0.0230681	23.0734	one_group	1	Young	Oligodendrocyte
TGCTTGCTCCCTCATG-1	P001	Aging073	NIMH Human Brain Collection Core	MTG	Healthy	64.3	Female	1	Aging073	3534	8786	1.82108	11.383	one_group	15	Aged	InN
TGCTTGCTCCTCAGGG-1	P001	Aging073	NIMH Human Brain Collection Core	MTG	Healthy	64.3	Female	1	Aging073	3635	9262	1.11207	10.798	one_group	6	Aged	ExN
TGGAACTAGATTCGCT-1	P001	Aging095	NIMH Human Brain Collection Core	MTG	Healthy	27.2	Male	1	Aging095	967	2166	0	46.1681	one_group	7	Young	Indeterminate
TGGAACTGTAACTTCG-1	P001	Aging103	NIMH Human Brain Collection Core	MTG	Healthy	71.8	Female	1	Aging103	3561	8820	0.306122	11.3379	one_group	10	Aged	OPC
TGGAACTGTGAGAACC-1	P001	Aging073	NIMH Human Brain Collection Core	MTG	Healthy	64.3	Female	1	Aging073	3548	8989	0.155746	11.1247	one_group	5	Aged	Astrocyte
TGGAACTGTGCGGTAA-1	P001	Aging095	NIMH Human Brain Collection Core	MTG	Healthy	27.2	Male	1	Aging095	1968	4002	0.274863	24.9875	one_group	1	Young	Oligodendrocyte
TGGAACTGTTGCTCCT-1	P001	Aging073	NIMH Human Brain Collection Core	MTG	Healthy	64.3	Female	1	Aging073	4930	16512	0.387597	6.0562	one_group	11	Aged	ExN
TGGAACTTCAATCAGC-1	P001	Aging069	NIMH Human Brain Collection Core	MTG	Healthy	85.2	Male	1	Aging069	7208	33717	0.0622831	2.96595	one_group	6	Aged	ExN
TGGAACTTCTGATTCT-1	P001	Aging088	NIMH Human Brain Collection Core	MTG	Healthy	26.2	Female	1	Aging088	600	950	0	105.263	one_group	7	Young	Indeterminate
TGGAGAGGTCTTCATT-1	P001	Aging073	NIMH Human Brain Collection Core	MTG	Healthy	64.3	Female	1	Aging073	1920	4031	0.0248077	24.8077	one_group	1	Aged	Oligodendrocyte
TGGAGAGTCAATCAGC-1	P001	Aging111	NIMH Human Brain Collection Core	MTG	Healthy	26.1	Male	1	Aging111	5311	17504	0.108547	5.71331	one_group	6	Young	ExN
TGGAGGATCGTTTACT-1	P001	Aging080	NIMH Human Brain Collection Core	MTG	Healthy	21.5	Female	1	Aging080	2522	5304	0.999246	18.8537	one_group	5	Young	Astrocyte
TGGATCAAGGGTTGCA-1	P001	Aging088	NIMH Human Brain Collection Core	MTG	Healthy	26.2	Female	1	Aging088	3489	8966	0.546509	11.1532	one_group	11	Young	ExN
TGGATCACACTTGAGT-1	P001	Aging088	NIMH Human Brain Collection Core	MTG	Healthy	26.2	Female	1	Aging088	5876	25179	0.0794313	3.97219	one_group	21	Young	ExN
TGGATCAGTTTGGGTT-1	P001	Aging069	NIMH Human Brain Collection Core	MTG	Healthy	85.2	Male	1	Aging069	5148	18327	0.125498	5.45673	one_group	6	Aged	ExN
TGGATGTAGTACTGTC-1	P001	Aging095	NIMH Human Brain Collection Core	MTG	Healthy	27.2	Male	1	Aging095	2549	5876	0.442478	17.0213	one_group	4	Young	Oligodendrocyte
TGGATGTAGTAGAATC-1	P001	Aging088	NIMH Human Brain Collection Core	MTG	Healthy	26.2	Female	1	Aging088	7513	32297	0.442766	3.09636	one_group	6	Young	ExN
TGGATGTCAGCATACT-1	P001	Aging103	NIMH Human Brain Collection Core	MTG	Healthy	71.8	Female	1	Aging103	6497	27196	0.224298	3.67742	one_group	21	Aged	ExN
TGGATGTGTTCCAGGC-1	P001	Aging095	NIMH Human Brain Collection Core	MTG	Healthy	27.2	Male	1	Aging095	7778	45586	0.537446	2.19375	one_group	6	Young	ExN
TGGCGTGCAAGAGTGC-1	P001	Aging088	NIMH Human Brain Collection Core	MTG	Healthy	26.2	Female	1	Aging088	4842	14545	0.935029	6.87521	one_group	17	Young	InN
TGGCGTGCATCACAGT-1	P001	Aging088	NIMH Human Brain Collection Core	MTG	Healthy	26.2	Female	1	Aging088	4751	14762	0.0270966	6.77415	one_group	12	Young	InN
TGGCGTGTCAGCATTG-1	P001	Aging069	NIMH Human Brain Collection Core	MTG	Healthy	85.2	Male	1	Aging069	3940	11276	1.7116	8.86839	one_group	17	Aged	InN
TGGCGTGTCTCAGTCC-1	P001	Aging095	NIMH Human Brain Collection Core	MTG	Healthy	27.2	Male	1	Aging095	6660	28064	0.463227	3.56341	one_group	19	Young	Indeterminate
TGGGAAGCAAGAGTGC-1	P001	Aging080	NIMH Human Brain Collection Core	MTG	Healthy	21.5	Female	1	Aging080	6275	24705	0.218579	4.04793	one_group	21	Young	ExN
TGGGAAGCATGATAGA-1	P001	Aging111	NIMH Human Brain Collection Core	MTG	Healthy	26.1	Male	1	Aging111	4197	10431	0.0862813	9.58681	one_group	8	Young	InN
TGGGAAGGTACCACGC-1	P001	Aging069	NIMH Human Brain Collection Core	MTG	Healthy	85.2	Male	1	Aging069	7685	41459	0.115777	2.41208	one_group	6	Aged	ExN
TGGGAAGTCGCCCAGA-1	P001	Aging099	NIMH Human Brain Collection Core	MTG	Healthy	78	Male	1	Aging099	1925	3823	0.10463	26.1575	one_group	1	Aged	Oligodendrocyte
TGGGAAGTCTTACTGT-1	P001	Aging069	NIMH Human Brain Collection Core	MTG	Healthy	85.2	Male	1	Aging069	2273	4156	0.0721848	24.0674	one_group	5	Aged	Astrocyte
TGGGAGACACAACGCC-1	P001	Aging103	NIMH Human Brain Collection Core	MTG	Healthy	71.8	Female	1	Aging103	6969	29078	1.10049	3.43938	one_group	11	Aged	ExN
TGGGAGAGTACCCGAC-1	P001	Aging095	NIMH Human Brain Collection Core	MTG	Healthy	27.2	Male	1	Aging095	2062	4239	0.802076	23.5905	one_group	1	Young	Oligodendrocyte
TGGGAGATCCTACAAG-1	P001	Aging099	NIMH Human Brain Collection Core	MTG	Healthy	78	Male	1	Aging099	3049	6065	0.445177	16.4908	one_group	5	Aged	Astrocyte
TGGGATTAGCTTTCCC-1	P001	Aging080	NIMH Human Brain Collection Core	MTG	Healthy	21.5	Female	1	Aging080	7513	38993	1.16175	2.56469	one_group	11	Young	ExN
TGGGATTAGTATGAAC-1	P001	Aging095	NIMH Human Brain Collection Core	MTG	Healthy	27.2	Male	1	Aging095	2040	4165	0.528211	24.0096	one_group	1	Young	Oligodendrocyte
TGGGATTGTCGAGTGA-1	P001	Aging111	NIMH Human Brain Collection Core	MTG	Healthy	26.1	Male	1	Aging111	5493	18803	0.159549	5.3183	one_group	12	Young	InN
TGGGATTTCTCCACTG-1	P001	Aging111	NIMH Human Brain Collection Core	MTG	Healthy	26.1	Male	1	Aging111	6215	26377	0.163021	3.79161	one_group	21	Young	ExN
TGGGCGTCAACAACAA-1	P001	Aging095	NIMH Human Brain Collection Core	MTG	Healthy	27.2	Male	1	Aging095	1803	3440	0.0290698	29.0782	one_group	1	Young	Oligodendrocyte
TGGGCGTGTTTCGATG-1	P001	Aging073	NIMH Human Brain Collection Core	MTG	Healthy	64.3	Female	1	Aging073	3730	11669	0.531322	8.56971	one_group	17	Aged	InN
TGGGCGTTCGATACTG-1	P001	Aging095	NIMH Human Brain Collection Core	MTG	Healthy	27.2	Male	1	Aging095	2830	6077	0.115188	16.4555	one_group	10	Young	OPC
TGGGCTGGTTCGATTG-1	P001	Aging103	NIMH Human Brain Collection Core	MTG	Healthy	71.8	Female	1	Aging103	4361	14239	0.603975	7.02297	one_group	17	Aged	InN
TGGGTTACACATAGCT-1	P001	Aging095	NIMH Human Brain Collection Core	MTG	Healthy	27.2	Male	1	Aging095	941	1235	3.07692	80.9717	one_group	7	Young	Indeterminate
TGGGTTACATGTTACG-1	P001	Aging111	NIMH Human Brain Collection Core	MTG	Healthy	26.1	Male	1	Aging111	7345	44975	0.113396	2.2237	one_group	19	Young	Indeterminate
TGGGTTAGTTGTAAAG-1	P001	Aging099	NIMH Human Brain Collection Core	MTG	Healthy	78	Male	1	Aging099	5174	15222	0.433583	6.56987	one_group	21	Aged	ExN
TGGTACAAGATACGAT-1	P001	Aging099	NIMH Human Brain Collection Core	MTG	Healthy	78	Male	1	Aging099	4774	13441	0.498475	7.43992	one_group	8	Aged	InN
TGGTACAAGGATATGT-1	P001	Aging103	NIMH Human Brain Collection Core	MTG	Healthy	71.8	Female	1	Aging103	9005	73114	1.35542	1.36778	one_group	9	Aged	ExN
TGGTACACACGGCACT-1	P001	Aging073	NIMH Human Brain Collection Core	MTG	Healthy	64.3	Female	1	Aging073	599	931	0.107411	107.411	one_group	7	Aged	Indeterminate
TGGTACATCGCAGTGC-1	P001	Aging069	NIMH Human Brain Collection Core	MTG	Healthy	85.2	Male	1	Aging069	3732	9426	0.0424358	10.6112	one_group	5	Aged	Astrocyte
TGGTAGTCACAGCTGC-1	P001	Aging088	NIMH Human Brain Collection Core	MTG	Healthy	26.2	Female	1	Aging088	5328	17267	0.16795	5.79139	one_group	21	Young	ExN
TGGTTAGAGATCCCGC-1	P001	Aging080	NIMH Human Brain Collection Core	MTG	Healthy	21.5	Female	1	Aging080	832	1063	1.69332	94.0734	one_group	7	Young	Indeterminate
TGGTTAGAGGGAGGGT-1	P001	Aging095	NIMH Human Brain Collection Core	MTG	Healthy	27.2	Male	1	Aging095	2683	5614	0.213751	17.8158	one_group	5	Young	Astrocyte
TGGTTAGAGTCTGGTT-1	P001	Aging073	NIMH Human Brain Collection Core	MTG	Healthy	64.3	Female	1	Aging073	6386	35017	0.71965	2.85576	one_group	11	Aged	ExN
TGGTTAGTCAACGCTA-1	P001	Aging099	NIMH Human Brain Collection Core	MTG	Healthy	78	Male	1	Aging099	543	662	0.151057	151.057	one_group	7	Aged	Indeterminate
TGGTTAGTCACTGCTC-1	P001	Aging088	NIMH Human Brain Collection Core	MTG	Healthy	26.2	Female	1	Aging088	6166	25114	0.191128	3.982	one_group	21	Young	ExN
TGTAACGCAGCACAGA-1	P001	Aging073	NIMH Human Brain Collection Core	MTG	Healthy	64.3	Female	1	Aging073	6268	28116	0.604638	3.55669	one_group	6	Aged	ExN
TGTAAGCCATAGGTTC-1	P001	Aging103	NIMH Human Brain Collection Core	MTG	Healthy	71.8	Female	1	Aging103	6913	33343	0.203941	2.9994	one_group	8	Aged	InN
TGTAAGCCATGCCGCA-1	P001	Aging099	NIMH Human Brain Collection Core	MTG	Healthy	78	Male	1	Aging099	5316	17428	0.0631168	5.73822	one_group	21	Aged	ExN
TGTAAGCGTTCCTAAG-1	P001	Aging073	NIMH Human Brain Collection Core	MTG	Healthy	64.3	Female	1	Aging073	1567	2644	0.075643	37.8358	one_group	1	Aged	Oligodendrocyte
TGTAAGCTCTGGGCAC-1	P001	Aging095	NIMH Human Brain Collection Core	MTG	Healthy	27.2	Male	1	Aging095	1236	1919	0.625326	52.1105	one_group	1	Young	Oligodendrocyte
TGTACAGAGTGAACAT-1	P001	Aging088	NIMH Human Brain Collection Core	MTG	Healthy	26.2	Female	1	Aging088	5862	19501	0.533306	5.12794	one_group	11	Young	ExN
TGTAGACGTACGGCAA-1	P001	Aging095	NIMH Human Brain Collection Core	MTG	Healthy	27.2	Male	1	Aging095	7560	36157	0.804823	2.76572	one_group	11	Young	ExN
TGTAGACTCACCGGGT-1	P001	Aging095	NIMH Human Brain Collection Core	MTG	Healthy	27.2	Male	1	Aging095	2255	4670	0.449679	21.4179	one_group	1	Young	Oligodendrocyte
TGTCAGAAGATAGCTA-1	P001	Aging095	NIMH Human Brain Collection Core	MTG	Healthy	27.2	Male	1	Aging095	2166	4600	0.0869565	21.7439	one_group	4	Young	Oligodendrocyte
TGTCAGAAGTGGTCAG-1	P001	Aging069	NIMH Human Brain Collection Core	MTG	Healthy	85.2	Male	1	Aging069	4195	11081	0.568541	9.02609	one_group	21	Aged	ExN
TGTCAGAGTTAAGTCC-1	P001	Aging073	NIMH Human Brain Collection Core	MTG	Healthy	64.3	Female	1	Aging073	3581	9312	0.687285	10.7388	one_group	21	Aged	ExN
TGTCAGATCTCCCTAG-1	P001	Aging080	NIMH Human Brain Collection Core	MTG	Healthy	21.5	Female	1	Aging080	6298	29252	0.201696	3.41869	one_group	6	Young	ExN
TGTCCACCACCAAAGG-1	P001	Aging103	NIMH Human Brain Collection Core	MTG	Healthy	71.8	Female	1	Aging103	6842	31867	0.693507	3.13834	one_group	12	Aged	InN
TGTCCACCATTCACCC-1	P001	Aging073	NIMH Human Brain Collection Core	MTG	Healthy	64.3	Female	1	Aging073	1345	2214	0.0451671	45.1671	one_group	5	Aged	Astrocyte
TGTCCACGTCCTACAA-1	P001	Aging088	NIMH Human Brain Collection Core	MTG	Healthy	26.2	Female	1	Aging088	4253	13262	0.784195	7.54091	one_group	17	Young	InN
TGTCCCAGTGCCTTCT-1	P001	Aging080	NIMH Human Brain Collection Core	MTG	Healthy	21.5	Female	1	Aging080	1386	2238	4.82574	44.6828	one_group	7	Young	Indeterminate
TGTCCCAGTTCCCAAA-1	P001	Aging088	NIMH Human Brain Collection Core	MTG	Healthy	26.2	Female	1	Aging088	4861	14267	0.077101	7.00967	one_group	6	Young	ExN
TGTCCCATCTCACTCG-1	P001	Aging080	NIMH Human Brain Collection Core	MTG	Healthy	21.5	Female	1	Aging080	2150	3827	0.235171	26.1301	one_group	6	Young	ExN
TGTCCTGAGAGAACCC-1	P001	Aging099	NIMH Human Brain Collection Core	MTG	Healthy	78	Male	1	Aging099	2011	3504	0.0285388	28.5388	one_group	5	Aged	Astrocyte
TGTCCTGAGCATTTCG-1	P001	Aging099	NIMH Human Brain Collection Core	MTG	Healthy	78	Male	1	Aging099	6028	21201	0.636762	4.71698	one_group	11	Aged	ExN
TGTGAGTCAGCTCCTT-1	P001	Aging080	NIMH Human Brain Collection Core	MTG	Healthy	21.5	Female	1	Aging080	4990	16675	0.329835	5.99772	one_group	17	Young	InN
TGTGATGAGACACACG-1	P001	Aging099	NIMH Human Brain Collection Core	MTG	Healthy	78	Male	1	Aging099	9587	61832	0.16658	1.61742	one_group	17	Aged	InN
TGTGATGAGTACAGAT-1	P001	Aging073	NIMH Human Brain Collection Core	MTG	Healthy	64.3	Female	1	Aging073	6319	24145	0.919445	4.14199	one_group	11	Aged	ExN
TGTGCGGAGGACAGCT-1	P001	Aging069	NIMH Human Brain Collection Core	MTG	Healthy	85.2	Male	1	Aging069	4200	12638	0.26903	7.91264	one_group	8	Aged	InN
TGTGCGGCAGTGACCC-1	P001	Aging073	NIMH Human Brain Collection Core	MTG	Healthy	64.3	Female	1	Aging073	4174	12016	0.724035	8.32362	one_group	8	Aged	InN
TGTGCGGCATGTTTGG-1	P001	Aging080	NIMH Human Brain Collection Core	MTG	Healthy	21.5	Female	1	Aging080	5101	15353	1.0682	6.51381	one_group	8	Young	InN
TGTGCGGTCTCAGTCC-1	P001	Aging073	NIMH Human Brain Collection Core	MTG	Healthy	64.3	Female	1	Aging073	1829	3629	0.0826674	27.5634	one_group	1	Aged	Oligodendrocyte
TGTGGCGAGAGGCCAT-1	P001	Aging095	NIMH Human Brain Collection Core	MTG	Healthy	27.2	Male	1	Aging095	5840	20668	0.396749	4.8384	one_group	17	Young	InN
TGTGGCGAGCACCGTC-1	P001	Aging099	NIMH Human Brain Collection Core	MTG	Healthy	78	Male	1	Aging099	7074	32054	0.11855	3.11993	one_group	11	Aged	ExN
TGTGTGAAGTCCCGAC-1	P001	Aging111	NIMH Human Brain Collection Core	MTG	Healthy	26.1	Male	1	Aging111	4453	13306	0.330678	7.51541	one_group	8	Young	InN
TGTGTGAGTAACGATA-1	P001	Aging069	NIMH Human Brain Collection Core	MTG	Healthy	85.2	Male	1	Aging069	6009	21711	0.377689	4.60617	one_group	6	Aged	ExN
TGTGTGATCATCCCGT-1	P001	Aging095	NIMH Human Brain Collection Core	MTG	Healthy	27.2	Male	1	Aging095	1747	3261	0.0306654	30.6654	one_group	1	Young	Oligodendrocyte
TGTTACTAGCCGAATG-1	P001	Aging095	NIMH Human Brain Collection Core	MTG	Healthy	27.2	Male	1	Aging095	6950	37526	0.271812	2.66503	one_group	11	Young	ExN
TGTTACTGTAAGTAGT-1	P001	Aging073	NIMH Human Brain Collection Core	MTG	Healthy	64.3	Female	1	Aging073	5097	17090	0.356934	5.85206	one_group	8	Aged	InN
TGTTACTGTGTTTGCA-1	P001	Aging111	NIMH Human Brain Collection Core	MTG	Healthy	26.1	Male	1	Aging111	4570	15984	0.175175	6.25626	one_group	8	Young	InN
TGTTACTTCCCGAGTG-1	P001	Aging069	NIMH Human Brain Collection Core	MTG	Healthy	85.2	Male	1	Aging069	1180	1614	1.54895	61.9579	one_group	7	Aged	Indeterminate
TGTTACTTCGAGAATA-1	P001	Aging095	NIMH Human Brain Collection Core	MTG	Healthy	27.2	Male	1	Aging095	1937	3555	0.168776	28.1373	one_group	1	Young	Oligodendrocyte
TGTTCATGTTACCCAA-1	P001	Aging088	NIMH Human Brain Collection Core	MTG	Healthy	26.2	Female	1	Aging088	2046	3551	0.985638	28.169	one_group	17	Young	InN
TGTTCATTCACATTGG-1	P001	Aging095	NIMH Human Brain Collection Core	MTG	Healthy	27.2	Male	1	Aging095	1896	3310	1.26888	30.2206	one_group	1	Young	Oligodendrocyte
TGTTCATTCTACGCAA-1	P001	Aging088	NIMH Human Brain Collection Core	MTG	Healthy	26.2	Female	1	Aging088	5287	16290	0.0429711	6.13949	one_group	6	Young	ExN
TGTTCATTCTCTCGCA-1	P001	Aging073	NIMH Human Brain Collection Core	MTG	Healthy	64.3	Female	1	Aging073	5226	20228	0.177971	4.94389	one_group	6	Aged	ExN
TGTTCATTCTGCGGCA-1	P001	Aging095	NIMH Human Brain Collection Core	MTG	Healthy	27.2	Male	1	Aging095	1145	1730	0.115607	57.8035	one_group	1	Young	Oligodendrocyte
TGTTCCGCAGGTACGA-1	P001	Aging073	NIMH Human Brain Collection Core	MTG	Healthy	64.3	Female	1	Aging073	2411	4628	2.2688	21.6169	one_group	12	Aged	InN
TGTTCCGGTACACGCC-1	P001	Aging088	NIMH Human Brain Collection Core	MTG	Healthy	26.2	Female	1	Aging088	1949	3254	0.184388	30.7409	one_group	6	Young	ExN
TGTTCCGGTCTTAGTG-1	P001	Aging103	NIMH Human Brain Collection Core	MTG	Healthy	71.8	Female	1	Aging103	1678	3085	0.0648298	32.4149	one_group	1	Aged	Oligodendrocyte
TGTTCCGTCGAGTTGT-1	P001	Aging111	NIMH Human Brain Collection Core	MTG	Healthy	26.1	Male	1	Aging111	939	1195	0.753138	83.682	one_group	7	Young	Indeterminate
TGTTCTAAGCTAATCC-1	P001	Aging073	NIMH Human Brain Collection Core	MTG	Healthy	64.3	Female	1	Aging073	3439	8194	1.03734	12.207	one_group	21	Aged	ExN
TGTTCTAGTACCGTGC-1	P001	Aging073	NIMH Human Brain Collection Core	MTG	Healthy	64.3	Female	1	Aging073	5130	19117	0.27724	5.23122	one_group	6	Aged	ExN
TGTTCTAGTTGGCTAT-1	P001	Aging069	NIMH Human Brain Collection Core	MTG	Healthy	85.2	Male	1	Aging069	7526	39154	0.217091	2.55428	one_group	9	Aged	ExN
TGTTGAGAGATGTAGT-1	P001	Aging111	NIMH Human Brain Collection Core	MTG	Healthy	26.1	Male	1	Aging111	5560	21822	0.151224	4.58274	one_group	12	Young	InN
TGTTGAGCAGGAACCA-1	P001	Aging099	NIMH Human Brain Collection Core	MTG	Healthy	78	Male	1	Aging099	4884	14222	0.400788	7.03185	one_group	12	Aged	InN
TGTTGAGTCTGCTTTA-1	P001	Aging099	NIMH Human Brain Collection Core	MTG	Healthy	78	Male	1	Aging099	4435	11308	0.875486	8.84408	one_group	8	Aged	InN
TGTTGGAAGTAGACAT-1	P001	Aging080	NIMH Human Brain Collection Core	MTG	Healthy	21.5	Female	1	Aging080	7232	34275	0.201313	2.91775	one_group	6	Young	ExN
TGTTGGACACGGTGAA-1	P001	Aging103	NIMH Human Brain Collection Core	MTG	Healthy	71.8	Female	1	Aging103	1622	2590	8.18533	38.625	one_group	7	Aged	Indeterminate
TGTTGGAGTCCGACGT-1	P001	Aging095	NIMH Human Brain Collection Core	MTG	Healthy	27.2	Male	1	Aging095	2048	4554	0.417216	21.9635	one_group	1	Young	Oligodendrocyte
TGTTGGAGTGTGACCC-1	P001	Aging095	NIMH Human Brain Collection Core	MTG	Healthy	27.2	Male	1	Aging095	5391	18930	1.57422	5.28318	one_group	15	Young	InN
TGTTGGATCAGGGATG-1	P001	Aging080	NIMH Human Brain Collection Core	MTG	Healthy	21.5	Female	1	Aging080	2374	4444	1.55266	22.5023	one_group	21	Young	ExN
TGTTGGATCCTTGACC-1	P001	Aging088	NIMH Human Brain Collection Core	MTG	Healthy	26.2	Female	1	Aging088	6658	27794	0.197884	3.59803	one_group	6	Young	ExN
TGTTTGTAGGCATCGA-1	P001	Aging069	NIMH Human Brain Collection Core	MTG	Healthy	85.2	Male	1	Aging069	997	1272	0.550314	78.6164	one_group	7	Aged	Indeterminate
TGTTTGTGTAGATCGG-1	P001	Aging073	NIMH Human Brain Collection Core	MTG	Healthy	64.3	Female	1	Aging073	3765	10242	0.68346	9.76372	one_group	21	Aged	ExN
TGTTTGTTCCGTTTCG-1	P001	Aging095	NIMH Human Brain Collection Core	MTG	Healthy	27.2	Male	1	Aging095	2095	4279	0.397289	23.3699	one_group	4	Young	Oligodendrocyte
TTACAGGAGCAGAAAG-1	P001	Aging080	NIMH Human Brain Collection Core	MTG	Healthy	21.5	Female	1	Aging080	5875	25832	0.185816	3.87117	one_group	6	Young	ExN
TTACAGGAGTGGTGAC-1	P001	Aging069	NIMH Human Brain Collection Core	MTG	Healthy	85.2	Male	1	Aging069	5219	15684	0.178526	6.37674	one_group	6	Aged	ExN
TTACAGGCAAGCGCAA-1	P001	Aging103	NIMH Human Brain Collection Core	MTG	Healthy	71.8	Female	1	Aging103	3422	9001	0.222198	11.1111	one_group	8	Aged	InN
TTACAGGCAGAACGCA-1	P001	Aging080	NIMH Human Brain Collection Core	MTG	Healthy	21.5	Female	1	Aging080	2122	3839	0.625163	26.0485	one_group	6	Young	ExN
TTACAGGCAGACGATG-1	P001	Aging099	NIMH Human Brain Collection Core	MTG	Healthy	78	Male	1	Aging099	9393	52110	4.04721	1.91916	one_group	6	Aged	ExN
TTACAGGCATCTTTCA-1	P001	Aging080	NIMH Human Brain Collection Core	MTG	Healthy	21.5	Female	1	Aging080	8562	59910	0.477383	1.6692	one_group	6	Young	ExN
TTACAGGGTCGAGCTC-1	P001	Aging073	NIMH Human Brain Collection Core	MTG	Healthy	64.3	Female	1	Aging073	4073	12258	0.0897373	8.1586	one_group	6	Aged	ExN
TTACAGGTCACATCAG-1	P001	Aging103	NIMH Human Brain Collection Core	MTG	Healthy	71.8	Female	1	Aging103	5874	22133	0.311752	4.51814	one_group	6	Aged	ExN
TTACCATAGCTGACCC-1	P001	Aging095	NIMH Human Brain Collection Core	MTG	Healthy	27.2	Male	1	Aging095	1876	4004	0.0749251	24.9813	one_group	1	Young	Oligodendrocyte
TTACCATCAGTCTCTC-1	P001	Aging103	NIMH Human Brain Collection Core	MTG	Healthy	71.8	Female	1	Aging103	3432	9777	0.409123	10.2281	one_group	17	Aged	InN
TTACCATGTGATATAG-1	P001	Aging069	NIMH Human Brain Collection Core	MTG	Healthy	85.2	Male	1	Aging069	3591	8982	0	11.1346	one_group	5	Aged	Astrocyte
TTACCGCGTGTACAGG-1	P001	Aging069	NIMH Human Brain Collection Core	MTG	Healthy	85.2	Male	1	Aging069	5607	21322	0.11725	4.68999	one_group	6	Aged	ExN
TTACGCCAGTCGTCTA-1	P001	Aging095	NIMH Human Brain Collection Core	MTG	Healthy	27.2	Male	1	Aging095	2130	4510	0.243902	22.1729	one_group	1	Young	Oligodendrocyte
TTACGTTAGCGCCTTG-1	P001	Aging073	NIMH Human Brain Collection Core	MTG	Healthy	64.3	Female	1	Aging073	2707	6393	0.0469263	15.6421	one_group	4	Aged	Oligodendrocyte
TTACGTTCATCGATAC-1	P001	Aging073	NIMH Human Brain Collection Core	MTG	Healthy	64.3	Female	1	Aging073	2780	6103	1.09782	16.3854	one_group	17	Aged	InN
TTACGTTGTCGCTGCA-1	P001	Aging088	NIMH Human Brain Collection Core	MTG	Healthy	26.2	Female	1	Aging088	5290	17887	0.262761	5.59065	one_group	17	Young	InN
TTACTGTAGTGGCAGT-1	P001	Aging111	NIMH Human Brain Collection Core	MTG	Healthy	26.1	Male	1	Aging111	6927	37430	0.061448	2.67187	one_group	6	Young	ExN
TTAGGCAAGCTGACCC-1	P001	Aging073	NIMH Human Brain Collection Core	MTG	Healthy	64.3	Female	1	Aging073	4017	11723	0.0426512	8.53097	one_group	5	Aged	Astrocyte
TTAGGCAGTGAGGATC-1	P001	Aging099	NIMH Human Brain Collection Core	MTG	Healthy	78	Male	1	Aging099	5609	19781	1.28912	5.05561	one_group	17	Aged	InN
TTAGGCAGTGGATCAG-1	P001	Aging073	NIMH Human Brain Collection Core	MTG	Healthy	64.3	Female	1	Aging073	1428	2113	0.189304	47.3261	one_group	20	Aged	Mural
TTAGGCATCATGAGAA-1	P001	Aging073	NIMH Human Brain Collection Core	MTG	Healthy	64.3	Female	1	Aging073	2985	6613	0.378043	15.1263	one_group	5	Aged	Astrocyte
TTAGGCATCATTACTC-1	P001	Aging095	NIMH Human Brain Collection Core	MTG	Healthy	27.2	Male	1	Aging095	2107	4546	0.0659921	22.0022	one_group	1	Young	Oligodendrocyte
TTAGGGTAGATCCCGC-1	P001	Aging103	NIMH Human Brain Collection Core	MTG	Healthy	71.8	Female	1	Aging103	5183	16260	0.885609	6.15157	one_group	12	Aged	InN
TTAGGGTGTAGGAGGG-1	P001	Aging099	NIMH Human Brain Collection Core	MTG	Healthy	78	Male	1	Aging099	5877	21508	0.190627	4.65008	one_group	6	Aged	ExN
TTAGGGTGTGCATGTT-1	P001	Aging073	NIMH Human Brain Collection Core	MTG	Healthy	64.3	Female	1	Aging073	6290	27704	0.454808	3.60985	one_group	11	Aged	ExN
TTAGGGTTCACTCCGT-1	P001	Aging095	NIMH Human Brain Collection Core	MTG	Healthy	27.2	Male	1	Aging095	2468	5631	0.124312	17.7588	one_group	4	Young	Oligodendrocyte
TTAGTCTAGAGACAAG-1	P001	Aging080	NIMH Human Brain Collection Core	MTG	Healthy	21.5	Female	1	Aging080	1727	2969	0.101044	33.6927	one_group	1	Young	Oligodendrocyte
TTAGTCTCATGGTGGA-1	P001	Aging095	NIMH Human Brain Collection Core	MTG	Healthy	27.2	Male	1	Aging095	2020	4116	0.218659	24.2954	one_group	1	Young	Oligodendrocyte
TTAGTCTGTACCCACG-1	P001	Aging080	NIMH Human Brain Collection Core	MTG	Healthy	21.5	Female	1	Aging080	7808	45139	0.361107	2.21543	one_group	6	Young	ExN
TTAGTCTGTCGCATGC-1	P001	Aging111	NIMH Human Brain Collection Core	MTG	Healthy	26.1	Male	1	Aging111	5874	25873	0.440614	3.86518	one_group	6	Young	ExN
TTATTGCCAGCAGTCC-1	P001	Aging080	NIMH Human Brain Collection Core	MTG	Healthy	21.5	Female	1	Aging080	2179	3945	0.633714	25.3614	one_group	7	Young	Indeterminate
TTATTGCGTAGCGAGT-1	P001	Aging080	NIMH Human Brain Collection Core	MTG	Healthy	21.5	Female	1	Aging080	6705	28838	1.04376	3.46813	one_group	15	Young	InN
TTATTGCGTCAACCAT-1	P001	Aging103	NIMH Human Brain Collection Core	MTG	Healthy	71.8	Female	1	Aging103	1834	2835	0.0705467	35.2983	one_group	14	Aged	Microglia
TTATTGCGTGTTGACT-1	P001	Aging080	NIMH Human Brain Collection Core	MTG	Healthy	21.5	Female	1	Aging080	4192	10757	0.195222	9.29627	one_group	6	Young	ExN
TTATTGCTCACCTTGC-1	P001	Aging095	NIMH Human Brain Collection Core	MTG	Healthy	27.2	Male	1	Aging095	8499	56597	0.189056	1.76694	one_group	9	Young	ExN
TTCACGCCACGCAGTC-1	P001	Aging095	NIMH Human Brain Collection Core	MTG	Healthy	27.2	Male	1	Aging095	2566	5452	0.165077	18.3419	one_group	4	Young	Oligodendrocyte
TTCAGGAAGGATGAGA-1	P001	Aging069	NIMH Human Brain Collection Core	MTG	Healthy	85.2	Male	1	Aging069	5051	15477	0.426439	6.46162	one_group	6	Aged	ExN
TTCAGGAAGGGCAGAG-1	P001	Aging099	NIMH Human Brain Collection Core	MTG	Healthy	78	Male	1	Aging099	8183	43970	0.0886968	2.27459	one_group	6	Aged	ExN
TTCAGGACACAACGCC-1	P001	Aging095	NIMH Human Brain Collection Core	MTG	Healthy	27.2	Male	1	Aging095	2326	5178	0.926999	19.3125	one_group	1	Young	Oligodendrocyte
TTCAGGACAGCGGATA-1	P001	Aging088	NIMH Human Brain Collection Core	MTG	Healthy	26.2	Female	1	Aging088	6432	28088	0.213614	3.56062	one_group	6	Young	ExN
TTCAGGATCATGAAAG-1	P001	Aging069	NIMH Human Brain Collection Core	MTG	Healthy	85.2	Male	1	Aging069	6294	24175	0.558428	4.13668	one_group	12	Aged	InN
TTCAGGATCATTACCT-1	P001	Aging073	NIMH Human Brain Collection Core	MTG	Healthy	64.3	Female	1	Aging073	6985	40290	0.17374	2.48201	one_group	6	Aged	ExN
TTCAGGATCTTGCAGA-1	P001	Aging095	NIMH Human Brain Collection Core	MTG	Healthy	27.2	Male	1	Aging095	3399	8426	0.96131	11.8708	one_group	5	Young	Astrocyte
TTCATGTTCGCAATTG-1	P001	Aging095	NIMH Human Brain Collection Core	MTG	Healthy	27.2	Male	1	Aging095	3571	9640	0.0829876	10.3756	one_group	10	Young	OPC
TTCATGTTCGTCAAAC-1	P001	Aging095	NIMH Human Brain Collection Core	MTG	Healthy	27.2	Male	1	Aging095	1998	4229	0.449279	23.6463	one_group	1	Young	Oligodendrocyte
TTCATTGGTACCTATG-1	P001	Aging095	NIMH Human Brain Collection Core	MTG	Healthy	27.2	Male	1	Aging095	4125	12479	0	8.01475	one_group	5	Young	Astrocyte
TTCCAATAGATGGCGT-1	P001	Aging069	NIMH Human Brain Collection Core	MTG	Healthy	85.2	Male	1	Aging069	779	991	1.10999	100.908	one_group	7	Aged	Indeterminate
TTCCACGTCCTCAGAA-1	P001	Aging095	NIMH Human Brain Collection Core	MTG	Healthy	27.2	Male	1	Aging095	2435	5424	0.0921829	18.44	one_group	4	Young	Oligodendrocyte
TTCCACGTCTATCCAT-1	P001	Aging103	NIMH Human Brain Collection Core	MTG	Healthy	71.8	Female	1	Aging103	7815	46760	0.245937	2.13867	one_group	25	Aged	ExN
TTCCGGTAGCTTACGT-1	P001	Aging080	NIMH Human Brain Collection Core	MTG	Healthy	21.5	Female	1	Aging080	4224	12758	0.266499	7.83945	one_group	6	Young	ExN
TTCCGGTCAAGCACCC-1	P001	Aging073	NIMH Human Brain Collection Core	MTG	Healthy	64.3	Female	1	Aging073	4538	14086	0.866108	7.09975	one_group	21	Aged	ExN
TTCCGGTCAAGCTACT-1	P001	Aging069	NIMH Human Brain Collection Core	MTG	Healthy	85.2	Male	1	Aging069	6153	22744	0.246219	4.39696	one_group	6	Aged	ExN
TTCCGGTTCTCTGGTC-1	P001	Aging103	NIMH Human Brain Collection Core	MTG	Healthy	71.8	Female	1	Aging103	5659	19569	0.352598	5.11038	one_group	6	Aged	ExN
TTCCTAACATCAGTCA-1	P001	Aging099	NIMH Human Brain Collection Core	MTG	Healthy	78	Male	1	Aging099	7816	48986	0.489936	2.04144	one_group	6	Aged	ExN
TTCCTCTAGCGTATGG-1	P001	Aging073	NIMH Human Brain Collection Core	MTG	Healthy	64.3	Female	1	Aging073	2378	5797	0.138002	17.2503	one_group	1	Aged	Oligodendrocyte
TTCCTCTCACCCGTAG-1	P001	Aging095	NIMH Human Brain Collection Core	MTG	Healthy	27.2	Male	1	Aging095	1883	3634	0.137589	27.5179	one_group	1	Young	Oligodendrocyte
TTCCTCTCAGTGGTGA-1	P001	Aging069	NIMH Human Brain Collection Core	MTG	Healthy	85.2	Male	1	Aging069	5743	23905	0.0250994	4.1841	one_group	9	Aged	ExN
TTCCTTCCATGTGCTA-1	P001	Aging073	NIMH Human Brain Collection Core	MTG	Healthy	64.3	Female	1	Aging073	2793	6912	0.0868056	14.4676	one_group	5	Aged	Astrocyte
TTCCTTCTCGTGCATA-1	P001	Aging111	NIMH Human Brain Collection Core	MTG	Healthy	26.1	Male	1	Aging111	6251	25211	0.0872635	3.96699	one_group	2	Young	Indeterminate
TTCGATTGTCGTGGTC-1	P001	Aging069	NIMH Human Brain Collection Core	MTG	Healthy	85.2	Male	1	Aging069	2015	3647	0.164519	27.4273	one_group	5	Aged	Astrocyte
TTCGCTGAGATGCTAA-1	P001	Aging088	NIMH Human Brain Collection Core	MTG	Healthy	26.2	Female	1	Aging088	4113	10803	0.305471	9.25669	one_group	17	Young	InN
TTCGCTGAGGTAATCA-1	P001	Aging088	NIMH Human Brain Collection Core	MTG	Healthy	26.2	Female	1	Aging088	5961	23598	0.101704	4.23819	one_group	6	Young	ExN
TTCGCTGGTTGCTTGA-1	P001	Aging069	NIMH Human Brain Collection Core	MTG	Healthy	85.2	Male	1	Aging069	1577	2539	0.0393856	39.3856	one_group	1	Aged	Oligodendrocyte
TTCGGTCAGTGTAGAT-1	P001	Aging103	NIMH Human Brain Collection Core	MTG	Healthy	71.8	Female	1	Aging103	5079	16233	0.468182	6.16067	one_group	6	Aged	ExN
TTCGGTCCAAGGCTTT-1	P001	Aging088	NIMH Human Brain Collection Core	MTG	Healthy	26.2	Female	1	Aging088	584	853	0.117233	117.233	one_group	7	Young	Indeterminate
TTCGGTCTCAGCGTCG-1	P001	Aging073	NIMH Human Brain Collection Core	MTG	Healthy	64.3	Female	1	Aging073	5110	17947	0.0668635	5.57196	one_group	6	Aged	ExN
TTCGGTCTCGGCGATC-1	P001	Aging069	NIMH Human Brain Collection Core	MTG	Healthy	85.2	Male	1	Aging069	3292	7760	0.927835	12.8883	one_group	12	Aged	InN
TTCGGTCTCTTAGCTT-1	P001	Aging111	NIMH Human Brain Collection Core	MTG	Healthy	26.1	Male	1	Aging111	5620	19938	0.0150466	5.0158	one_group	6	Young	ExN
TTCTAACAGACCGTTT-1	P001	Aging069	NIMH Human Brain Collection Core	MTG	Healthy	85.2	Male	1	Aging069	4820	16574	0.0905032	6.03464	one_group	6	Aged	ExN
TTCTAACAGCTACGTT-1	P001	Aging073	NIMH Human Brain Collection Core	MTG	Healthy	64.3	Female	1	Aging073	6804	36833	0.32308	2.71518	one_group	6	Aged	ExN
TTCTAACCATCGTGGC-1	P001	Aging073	NIMH Human Brain Collection Core	MTG	Healthy	64.3	Female	1	Aging073	4864	16660	0.77431	6.0024	one_group	11	Aged	ExN
TTCTAACGTGGCCTCA-1	P001	Aging099	NIMH Human Brain Collection Core	MTG	Healthy	78	Male	1	Aging099	2315	5318	0.0752162	18.8041	one_group	1	Aged	Oligodendrocyte
TTCTAACTCTGTGCGG-1	P001	Aging103	NIMH Human Brain Collection Core	MTG	Healthy	71.8	Female	1	Aging103	2837	6245	0.40032	16.0128	one_group	10	Aged	OPC
TTCTAGTAGACTCCGC-1	P001	Aging069	NIMH Human Brain Collection Core	MTG	Healthy	85.2	Male	1	Aging069	7004	34070	0.305254	2.93539	one_group	6	Aged	ExN
TTCTAGTCACCAGTAT-1	P001	Aging103	NIMH Human Brain Collection Core	MTG	Healthy	71.8	Female	1	Aging103	8850	67001	1.22386	1.49258	one_group	11	Aged	ExN
TTCTAGTTCAAAGGTA-1	P001	Aging099	NIMH Human Brain Collection Core	MTG	Healthy	78	Male	1	Aging099	4500	11937	0.661808	8.37731	one_group	8	Aged	InN
TTCTCTCAGCTAGAAT-1	P001	Aging069	NIMH Human Brain Collection Core	MTG	Healthy	85.2	Male	1	Aging069	6252	27374	0.16439	3.6531	one_group	6	Aged	ExN
TTCTCTCCAAAGGCTG-1	P001	Aging095	NIMH Human Brain Collection Core	MTG	Healthy	27.2	Male	1	Aging095	2255	4771	0.16768	20.96	one_group	1	Young	Oligodendrocyte
TTCTCTCGTAGGGAGG-1	P001	Aging095	NIMH Human Brain Collection Core	MTG	Healthy	27.2	Male	1	Aging095	3541	8784	0.216302	11.3856	one_group	5	Young	Astrocyte
TTCTCTCGTCCCGGTA-1	P001	Aging099	NIMH Human Brain Collection Core	MTG	Healthy	78	Male	1	Aging099	1706	3178	0.094399	31.4663	one_group	1	Aged	Oligodendrocyte
TTCTGTACAAACTCGT-1	P001	Aging080	NIMH Human Brain Collection Core	MTG	Healthy	21.5	Female	1	Aging080	921	1232	0.892857	81.1688	one_group	1	Young	Oligodendrocyte
TTCTGTAGTGCCGGTT-1	P001	Aging103	NIMH Human Brain Collection Core	MTG	Healthy	71.8	Female	1	Aging103	4027	13406	0.469939	7.4599	one_group	12	Aged	InN
TTCTTCCAGTCTGGAG-1	P001	Aging103	NIMH Human Brain Collection Core	MTG	Healthy	71.8	Female	1	Aging103	1064	2399	0	41.684	one_group	7	Aged	Indeterminate
TTCTTCCTCGCTCCTA-1	P001	Aging088	NIMH Human Brain Collection Core	MTG	Healthy	26.2	Female	1	Aging088	5820	22248	0.125854	4.49519	one_group	21	Young	ExN
TTGAACGCATGACCCG-1	P001	Aging095	NIMH Human Brain Collection Core	MTG	Healthy	27.2	Male	1	Aging095	2079	4258	0.140911	23.4852	one_group	1	Young	Oligodendrocyte
TTGAACGGTACATACC-1	P001	Aging095	NIMH Human Brain Collection Core	MTG	Healthy	27.2	Male	1	Aging095	2246	5475	0.328767	18.2648	one_group	1	Young	Oligodendrocyte
TTGAACGGTTAATCGC-1	P001	Aging095	NIMH Human Brain Collection Core	MTG	Healthy	27.2	Male	1	Aging095	2108	4166	0.432069	24.0096	one_group	1	Young	Oligodendrocyte
TTGAACGTCTCCGTGT-1	P001	Aging069	NIMH Human Brain Collection Core	MTG	Healthy	85.2	Male	1	Aging069	5024	16587	0.747573	6.02954	one_group	8	Aged	InN
TTGACCCAGAGTGTGC-1	P001	Aging073	NIMH Human Brain Collection Core	MTG	Healthy	64.3	Female	1	Aging073	4439	14044	0.455711	7.12048	one_group	11	Aged	ExN
TTGACCCAGTGCAACG-1	P001	Aging103	NIMH Human Brain Collection Core	MTG	Healthy	71.8	Female	1	Aging103	3053	8829	0.0679579	11.3263	one_group	4	Aged	Oligodendrocyte
TTGACCCCAGAGGCTA-1	P001	Aging111	NIMH Human Brain Collection Core	MTG	Healthy	26.1	Male	1	Aging111	6534	30973	0.100087	3.22872	one_group	6	Young	ExN
TTGACCCCAGCGTGAA-1	P001	Aging073	NIMH Human Brain Collection Core	MTG	Healthy	64.3	Female	1	Aging073	4642	14652	0.518701	6.82594	one_group	11	Aged	ExN
TTGATGGCAGCATACT-1	P001	Aging088	NIMH Human Brain Collection Core	MTG	Healthy	26.2	Female	1	Aging088	7797	40109	0.0822758	2.49352	one_group	6	Young	ExN
TTGATGGGTTCGGACC-1	P001	Aging095	NIMH Human Brain Collection Core	MTG	Healthy	27.2	Male	1	Aging095	1941	3944	0.329615	25.355	one_group	1	Young	Oligodendrocyte
TTGATGGTCATGGATC-1	P001	Aging080	NIMH Human Brain Collection Core	MTG	Healthy	21.5	Female	1	Aging080	3209	8086	0.321543	12.3701	one_group	10	Young	OPC
TTGCATTTCCATTGGA-1	P001	Aging103	NIMH Human Brain Collection Core	MTG	Healthy	71.8	Female	1	Aging103	3051	7009	0.0998716	14.2694	one_group	5	Aged	Astrocyte
TTGCCTGCATTGGCAT-1	P001	Aging088	NIMH Human Brain Collection Core	MTG	Healthy	26.2	Female	1	Aging088	5875	22416	1.17327	4.4613	one_group	15	Young	InN
TTGCGTCAGATGTTGA-1	P001	Aging095	NIMH Human Brain Collection Core	MTG	Healthy	27.2	Male	1	Aging095	1668	3010	0.265781	33.2226	one_group	1	Young	Oligodendrocyte
TTGCGTCCACATTACG-1	P001	Aging069	NIMH Human Brain Collection Core	MTG	Healthy	85.2	Male	1	Aging069	1991	3976	0.477867	25.1509	one_group	1	Aged	Oligodendrocyte
TTGCGTCTCATTGGTG-1	P001	Aging099	NIMH Human Brain Collection Core	MTG	Healthy	78	Male	1	Aging099	6250	21866	0.352145	4.57394	one_group	21	Aged	ExN
TTGCTGCAGCTCGCAC-1	P001	Aging088	NIMH Human Brain Collection Core	MTG	Healthy	26.2	Female	1	Aging088	2603	4922	0.792361	20.3211	one_group	8	Young	InN
TTGCTGCTCACATTGG-1	P001	Aging103	NIMH Human Brain Collection Core	MTG	Healthy	71.8	Female	1	Aging103	6417	29425	0.146134	3.3987	one_group	6	Aged	ExN
TTGGGCGCAGAACTCT-1	P001	Aging073	NIMH Human Brain Collection Core	MTG	Healthy	64.3	Female	1	Aging073	6383	30990	0.106486	3.22716	one_group	11	Aged	ExN
TTGGGCGCAGCCATTA-1	P001	Aging103	NIMH Human Brain Collection Core	MTG	Healthy	71.8	Female	1	Aging103	616	747	2.81124	133.869	one_group	7	Aged	Indeterminate
TTGGGCGGTAGCTAAA-1	P001	Aging103	NIMH Human Brain Collection Core	MTG	Healthy	71.8	Female	1	Aging103	7047	28489	0.709046	3.5105	one_group	6	Aged	ExN
TTGGGCGGTCTACGTA-1	P001	Aging095	NIMH Human Brain Collection Core	MTG	Healthy	27.2	Male	1	Aging095	1920	3598	0.166759	27.7932	one_group	1	Young	Oligodendrocyte
TTGGGCGTCATGCTAG-1	P001	Aging103	NIMH Human Brain Collection Core	MTG	Healthy	71.8	Female	1	Aging103	790	1202	0.499168	83.1947	one_group	7	Aged	Indeterminate
TTGGGTAAGAGAGGGC-1	P001	Aging073	NIMH Human Brain Collection Core	MTG	Healthy	64.3	Female	1	Aging073	1956	3647	1.31615	27.4273	one_group	8	Aged	InN
TTGGGTACACGCGCAT-1	P001	Aging111	NIMH Human Brain Collection Core	MTG	Healthy	26.1	Male	1	Aging111	5048	15721	0.260798	6.36173	one_group	8	Young	InN
TTGGGTATCATCGACA-1	P001	Aging111	NIMH Human Brain Collection Core	MTG	Healthy	26.1	Male	1	Aging111	5328	20204	0.326668	4.94976	one_group	12	Young	InN
TTGGTTTAGGCAATGC-1	P001	Aging088	NIMH Human Brain Collection Core	MTG	Healthy	26.2	Female	1	Aging088	8402	47471	0.139032	2.10686	one_group	18	Young	Indeterminate
TTGGTTTGTAGTCACT-1	P001	Aging103	NIMH Human Brain Collection Core	MTG	Healthy	71.8	Female	1	Aging103	6319	27574	0.388047	3.6266	one_group	15	Aged	InN
TTGTGGAAGCAGCCCT-1	P001	Aging069	NIMH Human Brain Collection Core	MTG	Healthy	85.2	Male	1	Aging069	5912	23921	0.188119	4.18078	one_group	6	Aged	ExN
TTGTGGACAGACTCTA-1	P001	Aging095	NIMH Human Brain Collection Core	MTG	Healthy	27.2	Male	1	Aging095	2310	5191	0.211905	19.2641	one_group	1	Young	Oligodendrocyte
TTGTGGACAGTTGAAA-1	P001	Aging080	NIMH Human Brain Collection Core	MTG	Healthy	21.5	Female	1	Aging080	2811	5992	0.0834446	16.6917	one_group	5	Young	Astrocyte
TTGTGGATCATCTACT-1	P001	Aging095	NIMH Human Brain Collection Core	MTG	Healthy	27.2	Male	1	Aging095	2152	4526	0.397702	22.0946	one_group	1	Young	Oligodendrocyte
TTGTGGATCATGGCCG-1	P001	Aging099	NIMH Human Brain Collection Core	MTG	Healthy	78	Male	1	Aging099	6266	23572	0.445444	4.24286	one_group	21	Aged	ExN
TTGTGTTAGTGGATTA-1	P001	Aging103	NIMH Human Brain Collection Core	MTG	Healthy	71.8	Female	1	Aging103	5997	23990	0.18341	4.1684	one_group	11	Aged	ExN
TTGTGTTGTCGTCGGT-1	P001	Aging103	NIMH Human Brain Collection Core	MTG	Healthy	71.8	Female	1	Aging103	5892	21163	1.0679	4.72545	one_group	6	Aged	ExN
TTGTTCAGTTGATCGT-1	P001	Aging088	NIMH Human Brain Collection Core	MTG	Healthy	26.2	Female	1	Aging088	8025	42404	0.0518819	2.35832	one_group	6	Young	ExN
TTGTTCATCGAGAATA-1	P001	Aging073	NIMH Human Brain Collection Core	MTG	Healthy	64.3	Female	1	Aging073	5393	20681	0.304627	4.83629	one_group	6	Aged	ExN
TTGTTGTAGGTGAGAA-1	P001	Aging073	NIMH Human Brain Collection Core	MTG	Healthy	64.3	Female	1	Aging073	3093	7780	0.359897	12.8535	one_group	9	Aged	ExN
TTGTTGTCAAAGACGC-1	P001	Aging080	NIMH Human Brain Collection Core	MTG	Healthy	21.5	Female	1	Aging080	3187	6994	0.514727	14.3	one_group	21	Young	ExN
TTGTTGTCATTGACTG-1	P001	Aging069	NIMH Human Brain Collection Core	MTG	Healthy	85.2	Male	1	Aging069	2385	4748	0.168492	21.0837	one_group	20	Aged	Mural
TTGTTGTGTTATCTTC-1	P001	Aging069	NIMH Human Brain Collection Core	MTG	Healthy	85.2	Male	1	Aging069	5795	22358	0.102871	4.47327	one_group	6	Aged	ExN
TTGTTGTGTTTACTGG-1	P001	Aging111	NIMH Human Brain Collection Core	MTG	Healthy	26.1	Male	1	Aging111	1006	1365	3.663	73.2601	one_group	7	Young	Indeterminate
TTGTTTGAGGTTCTTG-1	P001	Aging080	NIMH Human Brain Collection Core	MTG	Healthy	21.5	Female	1	Aging080	1450	2229	0.628084	44.8833	one_group	14	Young	Microglia
TTGTTTGCAAACTCTG-1	P001	Aging099	NIMH Human Brain Collection Core	MTG	Healthy	78	Male	1	Aging099	8171	35387	1.55424	2.82614	one_group	18	Aged	Indeterminate
TTGTTTGGTCGGTAAG-1	P001	Aging103	NIMH Human Brain Collection Core	MTG	Healthy	71.8	Female	1	Aging103	6105	28836	0.298238	3.46789	one_group	6	Aged	ExN
TTTACCAAGTCACACT-1	P001	Aging080	NIMH Human Brain Collection Core	MTG	Healthy	21.5	Female	1	Aging080	6879	41772	0.320789	2.39412	one_group	9	Young	ExN
TTTACCACAGAGAAAG-1	P001	Aging088	NIMH Human Brain Collection Core	MTG	Healthy	26.2	Female	1	Aging088	6580	28348	0.0634965	3.52808	one_group	11	Young	ExN
TTTACCATCCCTGTTG-1	P001	Aging095	NIMH Human Brain Collection Core	MTG	Healthy	27.2	Male	1	Aging095	4265	12752	0.00784191	7.84252	one_group	10	Young	OPC
TTTACGTAGGTCCTGC-1	P001	Aging095	NIMH Human Brain Collection Core	MTG	Healthy	27.2	Male	1	Aging095	1203	1940	0.463918	51.5464	one_group	1	Young	Oligodendrocyte
TTTACGTCATATCTGG-1	P001	Aging088	NIMH Human Brain Collection Core	MTG	Healthy	26.2	Female	1	Aging088	5986	21902	0.0639211	4.566	one_group	18	Young	Indeterminate
TTTACGTGTTCTAACG-1	P001	Aging103	NIMH Human Brain Collection Core	MTG	Healthy	71.8	Female	1	Aging103	2281	5250	0.228571	19.0476	one_group	1	Aged	Oligodendrocyte
TTTACTGCACTAGGTT-1	P001	Aging103	NIMH Human Brain Collection Core	MTG	Healthy	71.8	Female	1	Aging103	6799	32009	0.328033	3.12441	one_group	6	Aged	ExN
TTTAGTCAGTACCATC-1	P001	Aging111	NIMH Human Brain Collection Core	MTG	Healthy	26.1	Male	1	Aging111	7008	38728	0.121359	2.58238	one_group	19	Young	Indeterminate
TTTAGTCAGTGGCGAT-1	P001	Aging069	NIMH Human Brain Collection Core	MTG	Healthy	85.2	Male	1	Aging069	742	1080	1.85185	92.5926	one_group	7	Aged	Indeterminate
TTTAGTCCAAAGCGTG-1	P001	Aging095	NIMH Human Brain Collection Core	MTG	Healthy	27.2	Male	1	Aging095	2101	4375	0.251429	22.8624	one_group	1	Young	Oligodendrocyte
TTTAGTCTCTTACGGA-1	P001	Aging069	NIMH Human Brain Collection Core	MTG	Healthy	85.2	Male	1	Aging069	4898	15414	0.343843	6.48761	one_group	8	Aged	InN
TTTATGCGTATGCAAA-1	P001	Aging103	NIMH Human Brain Collection Core	MTG	Healthy	71.8	Female	1	Aging103	5203	18137	0.115785	5.5139	one_group	15	Aged	InN
TTTATGCGTCCTGTTC-1	P001	Aging073	NIMH Human Brain Collection Core	MTG	Healthy	64.3	Female	1	Aging073	4268	12766	0.806831	7.83392	one_group	11	Aged	ExN
TTTATGCTCCCTGTTG-1	P001	Aging069	NIMH Human Brain Collection Core	MTG	Healthy	85.2	Male	1	Aging069	7328	46250	0.185946	2.16226	one_group	9	Aged	ExN
TTTCACAAGATGAACT-1	P001	Aging073	NIMH Human Brain Collection Core	MTG	Healthy	64.3	Female	1	Aging073	3500	8838	0.599683	11.3148	one_group	6	Aged	ExN
TTTCACAAGCATGCGA-1	P001	Aging099	NIMH Human Brain Collection Core	MTG	Healthy	78	Male	1	Aging099	665	833	2.52101	120.048	one_group	7	Aged	Indeterminate
TTTCACAAGCTCAGAG-1	P001	Aging088	NIMH Human Brain Collection Core	MTG	Healthy	26.2	Female	1	Aging088	3808	10928	0.539898	9.15164	one_group	11	Young	ExN
TTTCACAAGGAGAATG-1	P001	Aging103	NIMH Human Brain Collection Core	MTG	Healthy	71.8	Female	1	Aging103	6279	24822	0.132947	4.02917	one_group	6	Aged	ExN
TTTCACACACCTCGTT-1	P001	Aging103	NIMH Human Brain Collection Core	MTG	Healthy	71.8	Female	1	Aging103	5358	20401	0.245086	4.9022	one_group	21	Aged	ExN
TTTCACACAGAGTTGG-1	P001	Aging099	NIMH Human Brain Collection Core	MTG	Healthy	78	Male	1	Aging099	4349	11918	0.0922974	8.39067	one_group	21	Aged	ExN
TTTCAGTGTCGAACGA-1	P001	Aging073	NIMH Human Brain Collection Core	MTG	Healthy	64.3	Female	1	Aging073	3853	10253	0.877792	9.75419	one_group	21	Aged	ExN
TTTCAGTTCTTCGATT-1	P001	Aging103	NIMH Human Brain Collection Core	MTG	Healthy	71.8	Female	1	Aging103	6092	24364	0.0410442	4.10475	one_group	6	Aged	ExN
TTTCATGAGATACATG-1	P001	Aging095	NIMH Human Brain Collection Core	MTG	Healthy	27.2	Male	1	Aging095	1902	3854	0.389206	25.9538	one_group	1	Young	Oligodendrocyte
TTTCATGCAGCATCTA-1	P001	Aging103	NIMH Human Brain Collection Core	MTG	Healthy	71.8	Female	1	Aging103	2886	6160	0	16.2338	one_group	5	Aged	Astrocyte
TTTCCTCCATAGAGGC-1	P001	Aging073	NIMH Human Brain Collection Core	MTG	Healthy	64.3	Female	1	Aging073	1721	2745	0.291439	36.4697	one_group	14	Aged	Microglia
TTTCCTCTCCGATGTA-1	P001	Aging111	NIMH Human Brain Collection Core	MTG	Healthy	26.1	Male	1	Aging111	6973	42163	0.0877547	2.37192	one_group	11	Young	ExN
TTTCCTCTCTGCATGA-1	P001	Aging095	NIMH Human Brain Collection Core	MTG	Healthy	27.2	Male	1	Aging095	2293	4798	0.020842	20.8464	one_group	5	Young	Astrocyte
TTTCGATCAAAGGTTA-1	P001	Aging095	NIMH Human Brain Collection Core	MTG	Healthy	27.2	Male	1	Aging095	3162	7551	0.0662164	13.245	one_group	5	Young	Astrocyte
TTTCGATCACACAGCC-1	P001	Aging080	NIMH Human Brain Collection Core	MTG	Healthy	21.5	Female	1	Aging080	5954	22030	1.08488	4.53968	one_group	12	Young	InN
TTTGACTCAGGAAGTC-1	P001	Aging080	NIMH Human Brain Collection Core	MTG	Healthy	21.5	Female	1	Aging080	7285	37095	0.377409	2.69607	one_group	11	Young	ExN
TTTGATCCAATCGTCA-1	P001	Aging073	NIMH Human Brain Collection Core	MTG	Healthy	64.3	Female	1	Aging073	4776	16938	0.578581	5.90388	one_group	12	Aged	InN
TTTGATCCATACCACA-1	P001	Aging088	NIMH Human Brain Collection Core	MTG	Healthy	26.2	Female	1	Aging088	7243	34551	0.130242	2.89436	one_group	6	Young	ExN
TTTGATCTCTTGGCTC-1	P001	Aging069	NIMH Human Brain Collection Core	MTG	Healthy	85.2	Male	1	Aging069	6010	23710	0.0885702	4.21781	one_group	15	Aged	InN
TTTGGAGAGCATCTTG-1	P001	Aging088	NIMH Human Brain Collection Core	MTG	Healthy	26.2	Female	1	Aging088	4770	15671	0.0957182	6.38121	one_group	6	Young	ExN
TTTGGAGAGTTGTACC-1	P001	Aging073	NIMH Human Brain Collection Core	MTG	Healthy	64.3	Female	1	Aging073	3276	8868	1.18403	11.2765	one_group	11	Aged	ExN
TTTGGAGGTGTACATC-1	P001	Aging073	NIMH Human Brain Collection Core	MTG	Healthy	64.3	Female	1	Aging073	2116	3639	1.95109	27.5028	one_group	7	Aged	Indeterminate
TTTGGTTAGACTAAGT-1	P001	Aging095	NIMH Human Brain Collection Core	MTG	Healthy	27.2	Male	1	Aging095	1878	3759	0.0798085	26.6028	one_group	1	Young	Oligodendrocyte
TTTGGTTCAAGGTCTT-1	P001	Aging103	NIMH Human Brain Collection Core	MTG	Healthy	71.8	Female	1	Aging103	7405	38119	0.125921	2.6235	one_group	6	Aged	ExN
TTTGGTTCACGCACCA-1	P001	Aging103	NIMH Human Brain Collection Core	MTG	Healthy	71.8	Female	1	Aging103	7417	43818	0.141494	2.28238	one_group	9	Aged	ExN
TTTGGTTGTCATGGCC-1	P001	Aging099	NIMH Human Brain Collection Core	MTG	Healthy	78	Male	1	Aging099	1570	2903	1.34344	34.4709	one_group	20	Aged	Mural
TTTGTTGAGAGCTGAC-1	P001	Aging103	NIMH Human Brain Collection Core	MTG	Healthy	71.8	Female	1	Aging103	5794	20931	0.267546	4.77829	one_group	21	Aged	ExN
TTTGTTGAGGGTTGCA-1	P001	Aging099	NIMH Human Brain Collection Core	MTG	Healthy	78	Male	1	Aging099	6009	21503	0.0744082	4.65095	one_group	6	Aged	ExN
TTTGTTGCACAAGGTG-1	P001	Aging073	NIMH Human Brain Collection Core	MTG	Healthy	64.3	Female	1	Aging073	6257	28665	0.17094	3.48857	one_group	6	Aged	ExN
TTTGTTGCACCTTCGT-1	P001	Aging103	NIMH Human Brain Collection Core	MTG	Healthy	71.8	Female	1	Aging103	2983	8556	0.116877	11.6877	one_group	4	Aged	Oligodendrocyte
TTTGTTGTCGACATTG-1	P001	Aging099	NIMH Human Brain Collection Core	MTG	Healthy	78	Male	1	Aging099	1817	3560	0.0842697	28.0899	one_group	1	Aged	Oligodendrocyte
AAACCCAAGACCTCCG-1	P001	Aging095	NIMH Human Brain Collection Core	MTG	Healthy	27.2	Male	2	Aging095	1409	2437	0.123102	41.0509	one_group	10	Young	OPC
AAACCCAAGGGTGAAA-1	P001	Aging073	NIMH Human Brain Collection Core	MTG	Healthy	64.3	Female	2	Aging073	4068	11807	0.855425	8.47027	one_group	21	Aged	ExN
AAACCCACAAGCCATT-1	P001	Aging103	NIMH Human Brain Collection Core	MTG	Healthy	71.8	Female	2	Aging103	1168	1675	3.70149	59.7372	one_group	7	Aged	Indeterminate
AAACCCATCTATACGG-1	P001	Aging095	NIMH Human Brain Collection Core	MTG	Healthy	27.2	Male	2	Aging095	1945	4013	0.174433	24.919	one_group	1	Young	Oligodendrocyte
AAACGAATCATATGGC-1	P001	Aging080	NIMH Human Brain Collection Core	MTG	Healthy	21.5	Female	2	Aging080	653	817	3.05998	122.399	one_group	7	Young	Indeterminate
AAACGAATCCTCCACA-1	P001	Aging099	NIMH Human Brain Collection Core	MTG	Healthy	78	Male	2	Aging099	2243	4724	0.0211685	21.173	one_group	1	Aged	Oligodendrocyte
AAACGAATCGAGTGAG-1	P001	Aging103	NIMH Human Brain Collection Core	MTG	Healthy	71.8	Female	2	Aging103	2365	5524	0.0543085	18.1028	one_group	1	Aged	Oligodendrocyte
AAACGAATCGGTTAGT-1	P001	Aging073	NIMH Human Brain Collection Core	MTG	Healthy	64.3	Female	2	Aging073	2865	6602	0.802787	15.1469	one_group	11	Aged	ExN
AAACGCTCAGGTACGA-1	P001	Aging088	NIMH Human Brain Collection Core	MTG	Healthy	26.2	Female	2	Aging088	5582	24817	0.0362655	4.02982	one_group	6	Young	ExN
AAACGCTGTCGGTAAG-1	P001	Aging073	NIMH Human Brain Collection Core	MTG	Healthy	64.3	Female	2	Aging073	6841	35997	0.425035	2.77816	one_group	11	Aged	ExN
AAAGGATAGACCCGCT-1	P001	Aging099	NIMH Human Brain Collection Core	MTG	Healthy	78	Male	2	Aging099	6463	26241	0.209596	3.81083	one_group	17	Aged	InN
AAAGGATCACATAACC-1	P001	Aging111	NIMH Human Brain Collection Core	MTG	Healthy	26.1	Male	2	Aging111	3848	10371	0.21213	9.64227	one_group	6	Young	ExN
AAAGGATGTAACGCGA-1	P001	Aging080	NIMH Human Brain Collection Core	MTG	Healthy	21.5	Female	2	Aging080	6667	29379	0.425474	3.40402	one_group	21	Young	ExN
AAAGGATGTTGTCTAG-1	P001	Aging095	NIMH Human Brain Collection Core	MTG	Healthy	27.2	Male	2	Aging095	1782	3517	0.796133	28.4333	one_group	1	Young	Oligodendrocyte
AAAGGGCAGCACTCCG-1	P001	Aging073	NIMH Human Brain Collection Core	MTG	Healthy	64.3	Female	2	Aging073	5360	21640	0.420518	4.6215	one_group	12	Aged	InN
AAAGGGCAGTAGCTCT-1	P001	Aging095	NIMH Human Brain Collection Core	MTG	Healthy	27.2	Male	2	Aging095	2388	5458	0.238182	18.3217	one_group	4	Young	Oligodendrocyte
AAAGGGCTCCCTCAAC-1	P001	Aging099	NIMH Human Brain Collection Core	MTG	Healthy	78	Male	2	Aging099	8070	42966	0.276963	2.32753	one_group	6	Aged	ExN
AAAGGTAAGCCACCGT-1	P001	Aging073	NIMH Human Brain Collection Core	MTG	Healthy	64.3	Female	2	Aging073	4225	13171	0.926277	7.59244	one_group	11	Aged	ExN
AAAGGTACATTGACTG-1	P001	Aging080	NIMH Human Brain Collection Core	MTG	Healthy	21.5	Female	2	Aging080	6851	34876	0.269526	2.86738	one_group	21	Young	ExN
AAAGTCCAGAGTCGAC-1	P001	Aging095	NIMH Human Brain Collection Core	MTG	Healthy	27.2	Male	2	Aging095	1725	3532	0.339751	28.3126	one_group	1	Young	Oligodendrocyte
AAAGTCCAGGTAAAGG-1	P001	Aging073	NIMH Human Brain Collection Core	MTG	Healthy	64.3	Female	2	Aging073	2253	5041	0.0793493	19.8413	one_group	1	Aged	Oligodendrocyte
AAAGTCCTCCTTCTTC-1	P001	Aging103	NIMH Human Brain Collection Core	MTG	Healthy	71.8	Female	2	Aging103	7879	45590	0.348761	2.19366	one_group	11	Aged	ExN
AAAGTGAAGCCAAGTG-1	P001	Aging088	NIMH Human Brain Collection Core	MTG	Healthy	26.2	Female	2	Aging088	7176	32562	0.184264	3.07116	one_group	6	Young	ExN
AAAGTGACATCACAGT-1	P001	Aging073	NIMH Human Brain Collection Core	MTG	Healthy	64.3	Female	2	Aging073	2068	3858	0.233281	25.9403	one_group	14	Aged	Microglia
AAAGTGAGTAAGTTAG-1	P001	Aging103	NIMH Human Brain Collection Core	MTG	Healthy	71.8	Female	2	Aging103	5330	20432	0.215348	4.89452	one_group	12	Aged	InN
AAATGGAAGACTCAAA-1	P001	Aging069	NIMH Human Brain Collection Core	MTG	Healthy	85.2	Male	2	Aging069	5834	23966	0.116832	4.17258	one_group	6	Aged	ExN
AAATGGAAGATGGCGT-1	P001	Aging080	NIMH Human Brain Collection Core	MTG	Healthy	21.5	Female	2	Aging080	2372	4519	3.85041	22.1337	one_group	21	Young	ExN
AAATGGAAGTATGTAG-1	P001	Aging099	NIMH Human Brain Collection Core	MTG	Healthy	78	Male	2	Aging099	7162	29446	0.186783	3.39639	one_group	18	Aged	Indeterminate
AAATGGAGTCTTCGAA-1	P001	Aging095	NIMH Human Brain Collection Core	MTG	Healthy	27.2	Male	2	Aging095	2217	5191	0.134849	19.2641	one_group	1	Young	Oligodendrocyte
AACAAAGGTCAGTTTG-1	P001	Aging069	NIMH Human Brain Collection Core	MTG	Healthy	85.2	Male	2	Aging069	1867	3798	0.605582	26.3366	one_group	1	Aged	Oligodendrocyte
AACAAAGTCGTTAGTG-1	P001	Aging103	NIMH Human Brain Collection Core	MTG	Healthy	71.8	Female	2	Aging103	5717	19735	0.694198	5.0674	one_group	8	Aged	InN
AACAACCCAGACATCT-1	P001	Aging080	NIMH Human Brain Collection Core	MTG	Healthy	21.5	Female	2	Aging080	9023	62676	0.146787	1.59563	one_group	6	Young	ExN
AACAACCGTTCTTAGG-1	P001	Aging095	NIMH Human Brain Collection Core	MTG	Healthy	27.2	Male	2	Aging095	785	1018	0.294695	98.3284	one_group	7	Young	Indeterminate
AACAAGACAGTCAGCC-1	P001	Aging095	NIMH Human Brain Collection Core	MTG	Healthy	27.2	Male	2	Aging095	2733	6860	0.204082	14.5794	one_group	1	Young	Oligodendrocyte
AACAAGATCGAGGCAA-1	P001	Aging080	NIMH Human Brain Collection Core	MTG	Healthy	21.5	Female	2	Aging080	3675	9899	0.393979	10.1031	one_group	6	Young	ExN
AACACACAGGCGTTGA-1	P001	Aging073	NIMH Human Brain Collection Core	MTG	Healthy	64.3	Female	2	Aging073	6443	33904	0.277253	2.94959	one_group	19	Aged	Indeterminate
AACACACGTGTATTCG-1	P001	Aging073	NIMH Human Brain Collection Core	MTG	Healthy	64.3	Female	2	Aging073	3107	8024	0.0498504	12.4657	one_group	5	Aged	Astrocyte
AACAGGGCAAATCGGG-1	P001	Aging069	NIMH Human Brain Collection Core	MTG	Healthy	85.2	Male	2	Aging069	6381	28648	0.132645	3.49113	one_group	6	Aged	ExN
AACAGGGTCCATCACC-1	P001	Aging103	NIMH Human Brain Collection Core	MTG	Healthy	71.8	Female	2	Aging103	6689	26349	0.747656	3.7955	one_group	21	Aged	ExN
AACCAACCATCCTGTC-1	P001	Aging088	NIMH Human Brain Collection Core	MTG	Healthy	26.2	Female	2	Aging088	3705	8820	0.260771	11.3392	one_group	15	Young	InN
AACCAACTCATCGCCT-1	P001	Aging095	NIMH Human Brain Collection Core	MTG	Healthy	27.2	Male	2	Aging095	835	1102	3.62976	90.7441	one_group	7	Young	Indeterminate
AACCAACTCCTTATGT-1	P001	Aging080	NIMH Human Brain Collection Core	MTG	Healthy	21.5	Female	2	Aging080	8880	68050	0.881705	1.46962	one_group	11	Young	ExN
AACCAACTCTCCTGTG-1	P001	Aging103	NIMH Human Brain Collection Core	MTG	Healthy	71.8	Female	2	Aging103	8281	48658	0.219902	2.05533	one_group	6	Aged	ExN
AACCCAAAGACGCAGT-1	P001	Aging069	NIMH Human Brain Collection Core	MTG	Healthy	85.2	Male	2	Aging069	6741	36960	0.227273	2.70577	one_group	11	Aged	ExN
AACCCAAAGCCTATTG-1	P001	Aging111	NIMH Human Brain Collection Core	MTG	Healthy	26.1	Male	2	Aging111	8428	53490	0.0336512	1.86958	one_group	3	Young	Indeterminate
AACCCAAGTATGCTTG-1	P001	Aging080	NIMH Human Brain Collection Core	MTG	Healthy	21.5	Female	2	Aging080	7444	39229	0.160595	2.54933	one_group	6	Young	ExN
AACCCAAGTGCGTGCT-1	P001	Aging069	NIMH Human Brain Collection Core	MTG	Healthy	85.2	Male	2	Aging069	7600	39234	0.219198	2.549	one_group	6	Aged	ExN
AACCTGACATACCATG-1	P001	Aging088	NIMH Human Brain Collection Core	MTG	Healthy	26.2	Female	2	Aging088	3670	9469	0.348506	10.5619	one_group	17	Young	InN
AACCTGATCCGCTGTT-1	P001	Aging095	NIMH Human Brain Collection Core	MTG	Healthy	27.2	Male	2	Aging095	1750	3545	0.253879	28.2087	one_group	1	Young	Oligodendrocyte
AACCTTTCAGTGGGTA-1	P001	Aging095	NIMH Human Brain Collection Core	MTG	Healthy	27.2	Male	2	Aging095	1980	4195	0.0953516	23.8436	one_group	1	Young	Oligodendrocyte
AACGAAAAGTCACTCA-1	P001	Aging103	NIMH Human Brain Collection Core	MTG	Healthy	71.8	Female	2	Aging103	6964	35503	0.129567	2.81674	one_group	6	Aged	ExN
AACGAAAGTCATCGCG-1	P001	Aging095	NIMH Human Brain Collection Core	MTG	Healthy	27.2	Male	2	Aging095	1828	3511	0.113928	28.4819	one_group	1	Young	Oligodendrocyte
AACGAAAGTGTGAGCA-1	P001	Aging099	NIMH Human Brain Collection Core	MTG	Healthy	78	Male	2	Aging099	8346	48845	0.135121	2.04746	one_group	11	Aged	ExN
AACGAAAGTTAAGGAT-1	P001	Aging099	NIMH Human Brain Collection Core	MTG	Healthy	78	Male	2	Aging099	2241	4360	2.56881	22.9358	one_group	10	Aged	OPC
AACGAAATCTGTCAGA-1	P001	Aging099	NIMH Human Brain Collection Core	MTG	Healthy	78	Male	2	Aging099	1112	1496	5.88235	66.8449	one_group	7	Aged	Indeterminate
AACGGGAAGCATCCCG-1	P001	Aging099	NIMH Human Brain Collection Core	MTG	Healthy	78	Male	2	Aging099	6304	24657	0.231172	4.05614	one_group	11	Aged	ExN
AACGTCAAGCTAGCCC-1	P001	Aging073	NIMH Human Brain Collection Core	MTG	Healthy	64.3	Female	2	Aging073	4616	15362	0.364536	6.51042	one_group	11	Aged	ExN
AACGTCAAGGAGTCTG-1	P001	Aging103	NIMH Human Brain Collection Core	MTG	Healthy	71.8	Female	2	Aging103	3214	7900	0.848101	12.6598	one_group	12	Aged	InN
AACGTCACACCGAATT-1	P001	Aging111	NIMH Human Brain Collection Core	MTG	Healthy	26.1	Male	2	Aging111	5899	23756	0.0799798	4.20999	one_group	15	Young	InN
AACGTCACAGAACTTC-1	P001	Aging080	NIMH Human Brain Collection Core	MTG	Healthy	21.5	Female	2	Aging080	8761	55438	0.294022	1.80414	one_group	6	Young	ExN
AACGTCAGTTTGTGGT-1	P001	Aging080	NIMH Human Brain Collection Core	MTG	Healthy	21.5	Female	2	Aging080	3076	7759	0.0386648	12.8883	one_group	10	Young	OPC
AACTTCTAGGAGATAG-1	P001	Aging080	NIMH Human Brain Collection Core	MTG	Healthy	21.5	Female	2	Aging080	562	690	2.17391	144.928	one_group	7	Young	Indeterminate
AACTTCTCAATGGGTG-1	P001	Aging095	NIMH Human Brain Collection Core	MTG	Healthy	27.2	Male	2	Aging095	2356	5453	0.110031	18.3385	one_group	4	Young	Oligodendrocyte
AACTTCTGTGTAGTGG-1	P001	Aging099	NIMH Human Brain Collection Core	MTG	Healthy	78	Male	2	Aging099	5253	17451	0.223483	5.73132	one_group	11	Aged	ExN
AACTTCTTCAGGCGAA-1	P001	Aging103	NIMH Human Brain Collection Core	MTG	Healthy	71.8	Female	2	Aging103	7326	39445	0.0380276	2.53518	one_group	6	Aged	ExN
AACTTCTTCGACACCG-1	P001	Aging073	NIMH Human Brain Collection Core	MTG	Healthy	64.3	Female	2	Aging073	2830	7732	0.439731	12.9333	one_group	1	Aged	Oligodendrocyte
AAGAACACACTAACGT-1	P001	Aging080	NIMH Human Brain Collection Core	MTG	Healthy	21.5	Female	2	Aging080	9196	73798	0.108404	1.35511	one_group	11	Young	ExN
AAGACAAAGGTATCTC-1	P001	Aging103	NIMH Human Brain Collection Core	MTG	Healthy	71.8	Female	2	Aging103	5994	23768	0.248233	4.20734	one_group	6	Aged	ExN
AAGACAAGTCGAGCAA-1	P001	Aging099	NIMH Human Brain Collection Core	MTG	Healthy	78	Male	2	Aging099	5512	17537	0.0228089	5.70255	one_group	21	Aged	ExN
AAGACAAGTGAGCGAT-1	P001	Aging073	NIMH Human Brain Collection Core	MTG	Healthy	64.3	Female	2	Aging073	5712	32839	0.38369	3.04535	one_group	11	Aged	ExN
AAGACTCAGGAAGAAC-1	P001	Aging103	NIMH Human Brain Collection Core	MTG	Healthy	71.8	Female	2	Aging103	1972	3780	0.555556	26.455	one_group	1	Aged	Oligodendrocyte
AAGACTCAGGCTTTCA-1	P001	Aging073	NIMH Human Brain Collection Core	MTG	Healthy	64.3	Female	2	Aging073	3110	7523	0.810847	13.2926	one_group	17	Aged	InN
AAGACTCAGTCATAGA-1	P001	Aging073	NIMH Human Brain Collection Core	MTG	Healthy	64.3	Female	2	Aging073	6239	25880	0.0888717	3.86399	one_group	6	Aged	ExN
AAGATAGAGGATAATC-1	P001	Aging073	NIMH Human Brain Collection Core	MTG	Healthy	64.3	Female	2	Aging073	2982	6774	1.59433	14.7623	one_group	6	Aged	ExN
AAGATAGCATAGAGGC-1	P001	Aging111	NIMH Human Brain Collection Core	MTG	Healthy	26.1	Male	2	Aging111	5984	21623	0.134116	4.62492	one_group	21	Young	ExN
AAGATAGTCCGTAGTA-1	P001	Aging073	NIMH Human Brain Collection Core	MTG	Healthy	64.3	Female	2	Aging073	5280	20685	0.280396	4.83465	one_group	25	Aged	ExN
AAGATAGTCGCGCTGA-1	P001	Aging069	NIMH Human Brain Collection Core	MTG	Healthy	85.2	Male	2	Aging069	5326	17478	1.49331	5.72148	one_group	8	Aged	InN
AAGCATCTCAAAGGTA-1	P001	Aging069	NIMH Human Brain Collection Core	MTG	Healthy	85.2	Male	2	Aging069	7685	45559	0.438991	2.19505	one_group	11	Aged	ExN
AAGCCATCAGTCGAGA-1	P001	Aging088	NIMH Human Brain Collection Core	MTG	Healthy	26.2	Female	2	Aging088	6967	30662	0.0587046	3.26179	one_group	6	Young	ExN
AAGCCATGTTCCAGGC-1	P001	Aging099	NIMH Human Brain Collection Core	MTG	Healthy	78	Male	2	Aging099	2204	4455	0.0897868	22.4517	one_group	4	Aged	Oligodendrocyte
AAGCCATTCTGGGCCA-1	P001	Aging103	NIMH Human Brain Collection Core	MTG	Healthy	71.8	Female	2	Aging103	6772	31253	0.31037	3.2	one_group	6	Aged	ExN
AAGCCATTCTTCGCTG-1	P001	Aging088	NIMH Human Brain Collection Core	MTG	Healthy	26.2	Female	2	Aging088	7791	37802	0.521136	2.6455	one_group	6	Young	ExN
AAGCGAGCAAGACCTT-1	P001	Aging080	NIMH Human Brain Collection Core	MTG	Healthy	21.5	Female	2	Aging080	6110	28081	0.178056	3.56176	one_group	11	Young	ExN
AAGCGAGGTGTCCAAT-1	P001	Aging088	NIMH Human Brain Collection Core	MTG	Healthy	26.2	Female	2	Aging088	2928	6377	1.55245	15.6814	one_group	17	Young	InN
AAGCGAGTCGGTCTAA-1	P001	Aging073	NIMH Human Brain Collection Core	MTG	Healthy	64.3	Female	2	Aging073	5952	26502	0.452796	3.77344	one_group	11	Aged	ExN
AAGCGTTAGGCACCAA-1	P001	Aging069	NIMH Human Brain Collection Core	MTG	Healthy	85.2	Male	2	Aging069	3043	6642	0.120446	15.058	one_group	10	Aged	OPC
AAGCGTTAGTTAACGA-1	P001	Aging103	NIMH Human Brain Collection Core	MTG	Healthy	71.8	Female	2	Aging103	3127	7431	0	13.459	one_group	10	Aged	OPC
AAGCGTTGTAAGGAGA-1	P001	Aging080	NIMH Human Brain Collection Core	MTG	Healthy	21.5	Female	2	Aging080	6733	33005	0.309044	3.02994	one_group	6	Young	ExN
AAGCGTTTCCCGTGTT-1	P001	Aging069	NIMH Human Brain Collection Core	MTG	Healthy	85.2	Male	2	Aging069	4519	13503	0.673924	7.40576	one_group	25	Aged	ExN
AAGGAATCACGAAGAC-1	P001	Aging088	NIMH Human Brain Collection Core	MTG	Healthy	26.2	Female	2	Aging088	3043	6791	0.515388	14.7275	one_group	17	Young	InN
AAGGAATCATAGAATG-1	P001	Aging111	NIMH Human Brain Collection Core	MTG	Healthy	26.1	Male	2	Aging111	7440	43366	0.124522	2.30611	one_group	19	Young	Indeterminate
AAGGAATGTTGACTGT-1	P001	Aging088	NIMH Human Brain Collection Core	MTG	Healthy	26.2	Female	2	Aging088	6100	22106	0.027142	4.52407	one_group	6	Young	ExN
AAGTACCAGCTCCATA-1	P001	Aging073	NIMH Human Brain Collection Core	MTG	Healthy	64.3	Female	2	Aging073	4384	14560	0.206044	6.86813	one_group	9	Aged	ExN
AAGTACCAGGAATCGC-1	P001	Aging099	NIMH Human Brain Collection Core	MTG	Healthy	78	Male	2	Aging099	4860	13821	0.615006	7.23537	one_group	11	Aged	ExN
AAGTACCAGTTCACTG-1	P001	Aging069	NIMH Human Brain Collection Core	MTG	Healthy	85.2	Male	2	Aging069	1525	2495	0.0801603	40.0802	one_group	1	Aged	Oligodendrocyte
AAGTACCCACAGAGAC-1	P001	Aging095	NIMH Human Brain Collection Core	MTG	Healthy	27.2	Male	2	Aging095	2046	4476	0.0670241	22.3414	one_group	1	Young	Oligodendrocyte
AAGTACCTCCCTCGAT-1	P001	Aging099	NIMH Human Brain Collection Core	MTG	Healthy	78	Male	2	Aging099	2002	4061	0.123122	24.6245	one_group	1	Aged	Oligodendrocyte
AAGTCGTCAAATACAG-1	P001	Aging080	NIMH Human Brain Collection Core	MTG	Healthy	21.5	Female	2	Aging080	7157	34354	0.919835	2.91095	one_group	11	Young	ExN
AAGTCGTCACTCTAGA-1	P001	Aging088	NIMH Human Brain Collection Core	MTG	Healthy	26.2	Female	2	Aging088	8882	59112	0.109961	1.69173	one_group	6	Young	ExN
AAGTCGTCATCATTTC-1	P001	Aging073	NIMH Human Brain Collection Core	MTG	Healthy	64.3	Female	2	Aging073	5091	21074	0.39385	4.74518	one_group	11	Aged	ExN
AAGTCGTTCATTGCCC-1	P001	Aging095	NIMH Human Brain Collection Core	MTG	Healthy	27.2	Male	2	Aging095	1867	3521	0.028401	28.401	one_group	1	Young	Oligodendrocyte
AAGTCGTTCTAGGAAA-1	P001	Aging099	NIMH Human Brain Collection Core	MTG	Healthy	78	Male	2	Aging099	6206	22737	0.250693	4.3987	one_group	11	Aged	ExN
AAGTGAAAGTCCGTCG-1	P001	Aging111	NIMH Human Brain Collection Core	MTG	Healthy	26.1	Male	2	Aging111	4429	12050	0.0995851	8.30013	one_group	8	Young	InN
AAGTGAAGTCGCAACC-1	P001	Aging095	NIMH Human Brain Collection Core	MTG	Healthy	27.2	Male	2	Aging095	1445	2445	0.245399	40.8998	one_group	1	Young	Oligodendrocyte
AAGTTCGGTCTTGAGT-1	P001	Aging095	NIMH Human Brain Collection Core	MTG	Healthy	27.2	Male	2	Aging095	3006	6842	0	14.6156	one_group	5	Young	Astrocyte
AAGTTCGGTTGCAAGG-1	P001	Aging099	NIMH Human Brain Collection Core	MTG	Healthy	78	Male	2	Aging099	529	633	2.52765	157.978	one_group	7	Aged	Indeterminate
AATAGAGAGCCTCTGG-1	P001	Aging080	NIMH Human Brain Collection Core	MTG	Healthy	21.5	Female	2	Aging080	6599	29023	0.303208	3.44602	one_group	21	Young	ExN
AATAGAGCATCGAACT-1	P001	Aging103	NIMH Human Brain Collection Core	MTG	Healthy	71.8	Female	2	Aging103	1142	1630	1.53374	61.3497	one_group	4	Aged	Oligodendrocyte
AATAGAGTCAAGGACG-1	P001	Aging069	NIMH Human Brain Collection Core	MTG	Healthy	85.2	Male	2	Aging069	4658	13758	0.312545	7.2685	one_group	6	Aged	ExN
AATAGAGTCGCTTACC-1	P001	Aging073	NIMH Human Brain Collection Core	MTG	Healthy	64.3	Female	2	Aging073	2409	4935	0.405269	20.2634	one_group	11	Aged	ExN
AATCACGGTAGGGTAC-1	P001	Aging073	NIMH Human Brain Collection Core	MTG	Healthy	64.3	Female	2	Aging073	3160	9707	1.1435	10.3018	one_group	11	Aged	ExN
AATCGACCAAGGTCAG-1	P001	Aging111	NIMH Human Brain Collection Core	MTG	Healthy	26.1	Male	2	Aging111	6624	33383	0.104844	2.99581	one_group	11	Young	ExN
AATCGACCACAACGTT-1	P001	Aging103	NIMH Human Brain Collection Core	MTG	Healthy	71.8	Female	2	Aging103	7250	35027	0.513889	2.85502	one_group	11	Aged	ExN
AATCGTGAGAGTCACG-1	P001	Aging095	NIMH Human Brain Collection Core	MTG	Healthy	27.2	Male	2	Aging095	5643	20089	1.19468	4.97785	one_group	25	Young	ExN
AATCGTGAGTGCCGAA-1	P001	Aging080	NIMH Human Brain Collection Core	MTG	Healthy	21.5	Female	2	Aging080	7932	43781	0.979877	2.2841	one_group	11	Young	ExN
AATCGTGCACCAGCGT-1	P001	Aging080	NIMH Human Brain Collection Core	MTG	Healthy	21.5	Female	2	Aging080	6917	27220	2.00955	3.67444	one_group	12	Young	InN
AATCGTGGTACAGTTC-1	P001	Aging095	NIMH Human Brain Collection Core	MTG	Healthy	27.2	Male	2	Aging095	2248	4501	0.622084	22.2173	one_group	4	Young	Oligodendrocyte
AATCGTGGTGAGAACC-1	P001	Aging088	NIMH Human Brain Collection Core	MTG	Healthy	26.2	Female	2	Aging088	6799	31070	0.0289668	3.21864	one_group	6	Young	ExN
AATGAAGGTTGTACGT-1	P001	Aging095	NIMH Human Brain Collection Core	MTG	Healthy	27.2	Male	2	Aging095	2996	7457	0.0938715	13.412	one_group	10	Young	OPC
AATGAAGTCGGTTCAA-1	P001	Aging088	NIMH Human Brain Collection Core	MTG	Healthy	26.2	Female	2	Aging088	5413	17888	0.0223614	5.59128	one_group	21	Young	ExN
AATGACCCAATGCAGG-1	P001	Aging095	NIMH Human Brain Collection Core	MTG	Healthy	27.2	Male	2	Aging095	2231	4426	0.587438	22.5938	one_group	1	Young	Oligodendrocyte
AATGACCGTGTCATTG-1	P001	Aging088	NIMH Human Brain Collection Core	MTG	Healthy	26.2	Female	2	Aging088	7779	37600	0.172872	2.65986	one_group	6	Young	ExN
AATGCCAAGGGCATGT-1	P001	Aging103	NIMH Human Brain Collection Core	MTG	Healthy	71.8	Female	2	Aging103	6598	30793	0.230572	3.24781	one_group	21	Aged	ExN
AATGGAAAGCAATTAG-1	P001	Aging095	NIMH Human Brain Collection Core	MTG	Healthy	27.2	Male	2	Aging095	2745	6181	0.145608	16.1786	one_group	10	Young	OPC
AATGGAAAGTCGCCAC-1	P001	Aging088	NIMH Human Brain Collection Core	MTG	Healthy	26.2	Female	2	Aging088	4109	11227	0.685847	8.9071	one_group	12	Young	InN
AATGGAATCCACCTGT-1	P001	Aging069	NIMH Human Brain Collection Core	MTG	Healthy	85.2	Male	2	Aging069	5649	21765	0.0367563	4.59538	one_group	6	Aged	ExN
AATGGCTAGCCGAATG-1	P001	Aging088	NIMH Human Brain Collection Core	MTG	Healthy	26.2	Female	2	Aging088	7987	45060	0.166445	2.21936	one_group	6	Young	ExN
AATGGCTCATACATCG-1	P001	Aging111	NIMH Human Brain Collection Core	MTG	Healthy	26.1	Male	2	Aging111	4103	11437	0.0437178	8.74508	one_group	8	Young	InN
AATGGCTGTCGCTCGA-1	P001	Aging073	NIMH Human Brain Collection Core	MTG	Healthy	64.3	Female	2	Aging073	2067	3345	1.58445	29.8954	one_group	15	Aged	InN
AATGGCTGTGTGACCC-1	P001	Aging103	NIMH Human Brain Collection Core	MTG	Healthy	71.8	Female	2	Aging103	7435	34686	0.484345	2.88317	one_group	11	Aged	ExN
AATTCCTTCCATTTAC-1	P001	Aging080	NIMH Human Brain Collection Core	MTG	Healthy	21.5	Female	2	Aging080	7607	42460	0.485162	2.35521	one_group	6	Young	ExN
AATTTCCCAAGCTGCC-1	P001	Aging088	NIMH Human Brain Collection Core	MTG	Healthy	26.2	Female	2	Aging088	8444	53166	0.0865215	1.88101	one_group	6	Young	ExN
AATTTCCCATACTTTC-1	P001	Aging103	NIMH Human Brain Collection Core	MTG	Healthy	71.8	Female	2	Aging103	8136	56747	0.597388	1.76239	one_group	11	Aged	ExN
AATTTCCTCACCACAA-1	P001	Aging103	NIMH Human Brain Collection Core	MTG	Healthy	71.8	Female	2	Aging103	8612	72303	0.210226	1.38313	one_group	6	Aged	ExN
ACAAAGAAGGCACCAA-1	P001	Aging073	NIMH Human Brain Collection Core	MTG	Healthy	64.3	Female	2	Aging073	1935	4037	0.198167	24.7709	one_group	1	Aged	Oligodendrocyte
ACAAAGACACACACTA-1	P001	Aging069	NIMH Human Brain Collection Core	MTG	Healthy	85.2	Male	2	Aging069	1328	2059	0.631374	48.5673	one_group	5	Aged	Astrocyte
ACAACCAGTGTCATCA-1	P001	Aging080	NIMH Human Brain Collection Core	MTG	Healthy	21.5	Female	2	Aging080	7693	40062	0.41935	2.49613	one_group	6	Young	ExN
ACAAGCTAGGATGGCT-1	P001	Aging111	NIMH Human Brain Collection Core	MTG	Healthy	26.1	Male	2	Aging111	4617	15355	0.084663	6.51254	one_group	6	Young	ExN
ACAAGCTAGGTTTGAA-1	P001	Aging099	NIMH Human Brain Collection Core	MTG	Healthy	78	Male	2	Aging099	5178	17394	0.114982	5.74944	one_group	11	Aged	ExN
ACAAGCTCAACGGTAG-1	P001	Aging095	NIMH Human Brain Collection Core	MTG	Healthy	27.2	Male	2	Aging095	2100	4727	0.782737	21.1595	one_group	1	Young	Oligodendrocyte
ACAAGCTCAAGACCGA-1	P001	Aging080	NIMH Human Brain Collection Core	MTG	Healthy	21.5	Female	2	Aging080	7252	40676	0.211427	2.45857	one_group	25	Young	ExN
ACAAGCTGTCGGTGTC-1	P001	Aging073	NIMH Human Brain Collection Core	MTG	Healthy	64.3	Female	2	Aging073	2293	4516	0.597874	22.1435	one_group	21	Aged	ExN
ACAAGCTGTTTCACAG-1	P001	Aging099	NIMH Human Brain Collection Core	MTG	Healthy	78	Male	2	Aging099	2251	4995	0.1001	20.024	one_group	1	Aged	Oligodendrocyte
ACAAGCTTCCGTGTGG-1	P001	Aging073	NIMH Human Brain Collection Core	MTG	Healthy	64.3	Female	2	Aging073	4757	16409	0.585045	6.09422	one_group	21	Aged	ExN
ACACAGTAGTATGATG-1	P001	Aging103	NIMH Human Brain Collection Core	MTG	Healthy	71.8	Female	2	Aging103	639	776	1.28866	128.866	one_group	7	Aged	Indeterminate
ACACAGTGTGGTGATG-1	P001	Aging095	NIMH Human Brain Collection Core	MTG	Healthy	27.2	Male	2	Aging095	2811	6581	0.349491	15.1953	one_group	4	Young	Oligodendrocyte
ACACCAAAGCTCGTGC-1	P001	Aging095	NIMH Human Brain Collection Core	MTG	Healthy	27.2	Male	2	Aging095	2359	4754	0.189314	21.0349	one_group	5	Young	Astrocyte
ACACCAACACTTGACA-1	P001	Aging080	NIMH Human Brain Collection Core	MTG	Healthy	21.5	Female	2	Aging080	7861	46919	0.19182	2.13138	one_group	21	Young	ExN
ACACCAATCCCGTTCA-1	P001	Aging080	NIMH Human Brain Collection Core	MTG	Healthy	21.5	Female	2	Aging080	8814	56023	0.692573	1.78511	one_group	21	Young	ExN
ACACCAATCGCAATTG-1	P001	Aging095	NIMH Human Brain Collection Core	MTG	Healthy	27.2	Male	2	Aging095	7659	35913	0.520703	2.78466	one_group	21	Young	ExN
ACACGCGAGGCTCAAG-1	P001	Aging073	NIMH Human Brain Collection Core	MTG	Healthy	64.3	Female	2	Aging073	3826	11472	0.13947	8.71688	one_group	10	Aged	OPC
ACACGCGAGTCGAAGC-1	P001	Aging111	NIMH Human Brain Collection Core	MTG	Healthy	26.1	Male	2	Aging111	3173	7915	0.151611	12.6342	one_group	5	Young	Astrocyte
ACACGCGCAGCCTTCT-1	P001	Aging080	NIMH Human Brain Collection Core	MTG	Healthy	21.5	Female	2	Aging080	6807	35680	0.389574	2.80277	one_group	25	Young	ExN
ACACGCGGTGGTAACG-1	P001	Aging088	NIMH Human Brain Collection Core	MTG	Healthy	26.2	Female	2	Aging088	7351	32914	0.17014	3.03841	one_group	6	Young	ExN
ACACTGACACTGTGTA-1	P001	Aging069	NIMH Human Brain Collection Core	MTG	Healthy	85.2	Male	2	Aging069	6228	27431	0.0765557	3.64578	one_group	6	Aged	ExN
ACACTGAGTGTCCTAA-1	P001	Aging088	NIMH Human Brain Collection Core	MTG	Healthy	26.2	Female	2	Aging088	761	976	4.71311	102.459	one_group	7	Young	Indeterminate
ACACTGATCTCCTGCA-1	P001	Aging111	NIMH Human Brain Collection Core	MTG	Healthy	26.1	Male	2	Aging111	4675	14534	0.123848	6.88089	one_group	8	Young	InN
ACAGCCGAGGAGTATT-1	P001	Aging095	NIMH Human Brain Collection Core	MTG	Healthy	27.2	Male	2	Aging095	6435	24599	0.776454	4.06554	one_group	12	Young	InN
ACAGCCGGTAGGACTG-1	P001	Aging095	NIMH Human Brain Collection Core	MTG	Healthy	27.2	Male	2	Aging095	2091	3812	0.341028	26.2329	one_group	1	Young	Oligodendrocyte
ACAGCCGGTCGTTCAA-1	P001	Aging073	NIMH Human Brain Collection Core	MTG	Healthy	64.3	Female	2	Aging073	4508	12732	0.636192	7.85423	one_group	17	Aged	InN
ACAGCCGTCGTTGCCT-1	P001	Aging099	NIMH Human Brain Collection Core	MTG	Healthy	78	Male	2	Aging099	6173	21763	1.19009	4.59517	one_group	11	Aged	ExN
ACAGCCGTCTGGCTGG-1	P001	Aging073	NIMH Human Brain Collection Core	MTG	Healthy	64.3	Female	2	Aging073	4926	17640	0.623583	5.66958	one_group	11	Aged	ExN
ACAGCCGTCTGTGCAA-1	P001	Aging095	NIMH Human Brain Collection Core	MTG	Healthy	27.2	Male	2	Aging095	1825	3574	0.0839396	27.9799	one_group	1	Young	Oligodendrocyte
ACAGGGAAGACCTCAT-1	P001	Aging069	NIMH Human Brain Collection Core	MTG	Healthy	85.2	Male	2	Aging069	7126	31674	0.486203	3.15746	one_group	11	Aged	ExN
ACAGGGAAGAGCATTA-1	P001	Aging099	NIMH Human Brain Collection Core	MTG	Healthy	78	Male	2	Aging099	1429	2461	0.162536	40.6339	one_group	1	Aged	Oligodendrocyte
ACAGGGACATTGCTGA-1	P001	Aging103	NIMH Human Brain Collection Core	MTG	Healthy	71.8	Female	2	Aging103	436	514	1.75097	194.553	one_group	7	Aged	Indeterminate
ACAGGGATCGCGGACT-1	P001	Aging099	NIMH Human Brain Collection Core	MTG	Healthy	78	Male	2	Aging099	8515	48771	0.147629	2.05065	one_group	11	Aged	ExN
ACATCCCAGCACCGTC-1	P001	Aging073	NIMH Human Brain Collection Core	MTG	Healthy	64.3	Female	2	Aging073	1890	3998	0.30015	25.0188	one_group	1	Aged	Oligodendrocyte
ACATCCCAGGAACGCT-1	P001	Aging080	NIMH Human Brain Collection Core	MTG	Healthy	21.5	Female	2	Aging080	6912	31947	1.5557	3.13028	one_group	12	Young	InN
ACATCCCCAGATCATC-1	P001	Aging069	NIMH Human Brain Collection Core	MTG	Healthy	85.2	Male	2	Aging069	4361	12332	0.0567629	8.11096	one_group	5	Aged	Astrocyte
ACATCCCCAGCTATTG-1	P001	Aging103	NIMH Human Brain Collection Core	MTG	Healthy	71.8	Female	2	Aging103	8583	48782	0.807675	2.05027	one_group	19	Aged	Indeterminate
ACATCCCGTGTTCGAT-1	P001	Aging099	NIMH Human Brain Collection Core	MTG	Healthy	78	Male	2	Aging099	5642	22936	0.697593	4.36015	one_group	12	Aged	InN
ACATCCCTCGTAGAGG-1	P001	Aging088	NIMH Human Brain Collection Core	MTG	Healthy	26.2	Female	2	Aging088	7082	31963	0.250289	3.12891	one_group	6	Young	ExN
ACATCGACAAGTCCCG-1	P001	Aging069	NIMH Human Brain Collection Core	MTG	Healthy	85.2	Male	2	Aging069	4434	12390	0.468119	8.07168	one_group	8	Aged	InN
ACATCGATCTACTGCC-1	P001	Aging080	NIMH Human Brain Collection Core	MTG	Healthy	21.5	Female	2	Aging080	10254	81420	0.315647	1.22824	one_group	18	Young	Indeterminate
ACATGCAAGGATACCG-1	P001	Aging080	NIMH Human Brain Collection Core	MTG	Healthy	21.5	Female	2	Aging080	574	705	2.12766	141.844	one_group	7	Young	Indeterminate
ACATGCAGTAGCCAGA-1	P001	Aging095	NIMH Human Brain Collection Core	MTG	Healthy	27.2	Male	2	Aging095	3692	10317	0.339246	9.69368	one_group	10	Young	OPC
ACATTTCAGACTTAAG-1	P001	Aging088	NIMH Human Brain Collection Core	MTG	Healthy	26.2	Female	2	Aging088	2440	5409	0	18.4877	one_group	4	Young	Oligodendrocyte
ACATTTCCACACGGAA-1	P001	Aging103	NIMH Human Brain Collection Core	MTG	Healthy	71.8	Female	2	Aging103	1519	2464	1.70455	40.6009	one_group	9	Aged	ExN
ACATTTCCATCAGCTA-1	P001	Aging073	NIMH Human Brain Collection Core	MTG	Healthy	64.3	Female	2	Aging073	8333	64837	0.192791	1.54238	one_group	11	Aged	ExN
ACATTTCGTACAGTCT-1	P001	Aging095	NIMH Human Brain Collection Core	MTG	Healthy	27.2	Male	2	Aging095	2335	5060	0.0988142	19.7668	one_group	1	Young	Oligodendrocyte
ACATTTCGTAGTGATA-1	P001	Aging080	NIMH Human Brain Collection Core	MTG	Healthy	21.5	Female	2	Aging080	6657	30649	0.450259	3.26286	one_group	6	Young	ExN
ACATTTCTCGTGCACG-1	P001	Aging099	NIMH Human Brain Collection Core	MTG	Healthy	78	Male	2	Aging099	7586	39449	0.31433	2.53511	one_group	11	Aged	ExN
ACCAAACAGAGGATGA-1	P001	Aging088	NIMH Human Brain Collection Core	MTG	Healthy	26.2	Female	2	Aging088	3465	7792	0.474846	12.8353	one_group	6	Young	ExN
ACCAAACAGCAGGCAT-1	P001	Aging111	NIMH Human Brain Collection Core	MTG	Healthy	26.1	Male	2	Aging111	5497	22926	0.0697898	4.36205	one_group	21	Young	ExN
ACCAACAAGTAAGCAT-1	P001	Aging095	NIMH Human Brain Collection Core	MTG	Healthy	27.2	Male	2	Aging095	3599	9494	0.0631978	10.533	one_group	10	Young	OPC
ACCAACACACAGTCGC-1	P001	Aging099	NIMH Human Brain Collection Core	MTG	Healthy	78	Male	2	Aging099	3771	11268	0.843095	8.87548	one_group	6	Aged	ExN
ACCAACACATCTATCT-1	P001	Aging088	NIMH Human Brain Collection Core	MTG	Healthy	26.2	Female	2	Aging088	7021	34233	0.0847136	2.9215	one_group	12	Young	InN
ACCAACAGTCTCAGGC-1	P001	Aging088	NIMH Human Brain Collection Core	MTG	Healthy	26.2	Female	2	Aging088	6515	30764	0.23404	3.25066	one_group	11	Young	ExN
ACCAACAGTTAGTTCG-1	P001	Aging111	NIMH Human Brain Collection Core	MTG	Healthy	26.1	Male	2	Aging111	5807	20934	0.0620999	4.77715	one_group	21	Young	ExN
ACCACAAAGGACACTG-1	P001	Aging080	NIMH Human Brain Collection Core	MTG	Healthy	21.5	Female	2	Aging080	6647	29507	0.240621	3.38926	one_group	6	Young	ExN
ACCACAAAGGCACTCC-1	P001	Aging073	NIMH Human Brain Collection Core	MTG	Healthy	64.3	Female	2	Aging073	5039	17971	0.667742	5.56483	one_group	11	Aged	ExN
ACCACAACACGACAGA-1	P001	Aging095	NIMH Human Brain Collection Core	MTG	Healthy	27.2	Male	2	Aging095	926	1219	1.39459	82.0345	one_group	7	Young	Indeterminate
ACCACAACAGTCAGCC-1	P001	Aging095	NIMH Human Brain Collection Core	MTG	Healthy	27.2	Male	2	Aging095	1968	4171	0.479501	23.9751	one_group	1	Young	Oligodendrocyte
ACCACAATCACCATCC-1	P001	Aging069	NIMH Human Brain Collection Core	MTG	Healthy	85.2	Male	2	Aging069	3950	10514	0.466045	9.51113	one_group	6	Aged	ExN
ACCACAATCATGAGGG-1	P001	Aging073	NIMH Human Brain Collection Core	MTG	Healthy	64.3	Female	2	Aging073	7244	43838	0.198458	2.28133	one_group	11	Aged	ExN
ACCATTTCAGTAGGAC-1	P001	Aging069	NIMH Human Brain Collection Core	MTG	Healthy	85.2	Male	2	Aging069	5691	21565	0.287503	4.63736	one_group	15	Aged	InN
ACCCAAAGTTGGCCTG-1	P001	Aging099	NIMH Human Brain Collection Core	MTG	Healthy	78	Male	2	Aging099	5956	21185	0.136889	4.72054	one_group	21	Aged	ExN
ACCCAAATCAAACCCA-1	P001	Aging103	NIMH Human Brain Collection Core	MTG	Healthy	71.8	Female	2	Aging103	5129	18419	0.814376	5.43006	one_group	12	Aged	InN
ACCCAAATCCAGCACG-1	P001	Aging103	NIMH Human Brain Collection Core	MTG	Healthy	71.8	Female	2	Aging103	4338	12787	0.367561	7.82044	one_group	8	Aged	InN
ACCCTCAAGAGAGCAA-1	P001	Aging088	NIMH Human Brain Collection Core	MTG	Healthy	26.2	Female	2	Aging088	5531	17782	0.500506	5.62493	one_group	8	Young	InN
ACCCTCACAGAACCGA-1	P001	Aging088	NIMH Human Brain Collection Core	MTG	Healthy	26.2	Female	2	Aging088	7334	38376	0.0442985	2.606	one_group	6	Young	ExN
ACCCTCAGTTTCGTTT-1	P001	Aging080	NIMH Human Brain Collection Core	MTG	Healthy	21.5	Female	2	Aging080	6590	36676	0.125423	2.72688	one_group	6	Young	ExN
ACCCTTGAGACTACGG-1	P001	Aging099	NIMH Human Brain Collection Core	MTG	Healthy	78	Male	2	Aging099	5106	16351	0.886796	6.11621	one_group	25	Aged	ExN
ACCCTTGCAGAACTTC-1	P001	Aging073	NIMH Human Brain Collection Core	MTG	Healthy	64.3	Female	2	Aging073	6473	36209	0.486067	2.7619	one_group	15	Aged	InN
ACCCTTGTCAAGCGTT-1	P001	Aging095	NIMH Human Brain Collection Core	MTG	Healthy	27.2	Male	2	Aging095	1663	3196	0.187735	31.2891	one_group	1	Young	Oligodendrocyte
ACCGTTCCAACAGATA-1	P001	Aging099	NIMH Human Brain Collection Core	MTG	Healthy	78	Male	2	Aging099	6610	28922	0.169421	3.4577	one_group	17	Aged	InN
ACCGTTCCAACGGTAG-1	P001	Aging095	NIMH Human Brain Collection Core	MTG	Healthy	27.2	Male	2	Aging095	2268	4614	0.216732	21.6779	one_group	4	Young	Oligodendrocyte
ACCGTTCCACCCTTGT-1	P001	Aging088	NIMH Human Brain Collection Core	MTG	Healthy	26.2	Female	2	Aging088	8320	47955	0.11052	2.08533	one_group	6	Young	ExN
ACCGTTCCACTCCGAG-1	P001	Aging095	NIMH Human Brain Collection Core	MTG	Healthy	27.2	Male	2	Aging095	8125	46485	0.499086	2.15128	one_group	6	Young	ExN
ACCTACCGTATCATGC-1	P001	Aging099	NIMH Human Brain Collection Core	MTG	Healthy	78	Male	2	Aging099	2165	4532	0.286849	22.0702	one_group	1	Aged	Oligodendrocyte
ACCTACCTCACCTCGT-1	P001	Aging103	NIMH Human Brain Collection Core	MTG	Healthy	71.8	Female	2	Aging103	2429	5758	0.0347343	17.3671	one_group	1	Aged	Oligodendrocyte
ACCTACCTCTGCACCT-1	P001	Aging073	NIMH Human Brain Collection Core	MTG	Healthy	64.3	Female	2	Aging073	3258	9309	0.65528	10.7423	one_group	17	Aged	InN
ACCTGAAGTCAACCTA-1	P001	Aging095	NIMH Human Brain Collection Core	MTG	Healthy	27.2	Male	2	Aging095	653	800	1.25	125.156	one_group	7	Young	Indeterminate
ACCTGAAGTGACTAAA-1	P001	Aging111	NIMH Human Brain Collection Core	MTG	Healthy	26.1	Male	2	Aging111	2994	7111	0.0140627	14.0667	one_group	5	Young	Astrocyte
ACCTGAAGTTTGGAAA-1	P001	Aging099	NIMH Human Brain Collection Core	MTG	Healthy	78	Male	2	Aging099	5378	17445	0.0229292	5.73296	one_group	11	Aged	ExN
ACCTGAATCATGAGGG-1	P001	Aging099	NIMH Human Brain Collection Core	MTG	Healthy	78	Male	2	Aging099	1465	2376	0.210438	42.1053	one_group	1	Aged	Oligodendrocyte
ACCTGAATCATGGTAC-1	P001	Aging103	NIMH Human Brain Collection Core	MTG	Healthy	71.8	Female	2	Aging103	5858	23266	0.803748	4.2983	one_group	12	Aged	InN
ACCTGAATCCATGATG-1	P001	Aging095	NIMH Human Brain Collection Core	MTG	Healthy	27.2	Male	2	Aging095	2070	4111	0.43785	24.325	one_group	1	Young	Oligodendrocyte
ACCTGTCTCCATCACC-1	P001	Aging095	NIMH Human Brain Collection Core	MTG	Healthy	27.2	Male	2	Aging095	4324	13851	0.281568	7.22022	one_group	12	Young	InN
ACCTGTCTCTACACTT-1	P001	Aging111	NIMH Human Brain Collection Core	MTG	Healthy	26.1	Male	2	Aging111	4657	15130	0.627892	6.60982	one_group	12	Young	InN
ACCTGTCTCTCGGGAC-1	P001	Aging111	NIMH Human Brain Collection Core	MTG	Healthy	26.1	Male	2	Aging111	7313	42213	0.0710682	2.36916	one_group	11	Young	ExN
ACGATCAAGATTACCC-1	P001	Aging099	NIMH Human Brain Collection Core	MTG	Healthy	78	Male	2	Aging099	7503	38717	0.149805	2.58284	one_group	11	Aged	ExN
ACGATCACAAGAGGCT-1	P001	Aging088	NIMH Human Brain Collection Core	MTG	Healthy	26.2	Female	2	Aging088	5455	18043	0.0332539	5.54293	one_group	21	Young	ExN
ACGATGTGTTAAACAG-1	P001	Aging103	NIMH Human Brain Collection Core	MTG	Healthy	71.8	Female	2	Aging103	6960	29961	0.524015	3.33767	one_group	6	Aged	ExN
ACGATGTTCGTGCGAC-1	P001	Aging099	NIMH Human Brain Collection Core	MTG	Healthy	78	Male	2	Aging099	8324	44730	0.480662	2.23599	one_group	11	Aged	ExN
ACGATGTTCTGAATCG-1	P001	Aging099	NIMH Human Brain Collection Core	MTG	Healthy	78	Male	2	Aging099	6678	26599	0.706793	3.75968	one_group	17	Aged	InN
ACGGAAGGTATGGAAT-1	P001	Aging073	NIMH Human Brain Collection Core	MTG	Healthy	64.3	Female	2	Aging073	3859	12190	0.615258	8.20345	one_group	17	Aged	InN
ACGGGTCAGGCGACAT-1	P001	Aging080	NIMH Human Brain Collection Core	MTG	Healthy	21.5	Female	2	Aging080	503	577	0.17331	173.31	one_group	7	Young	Indeterminate
ACGGGTCAGTACTGTC-1	P001	Aging095	NIMH Human Brain Collection Core	MTG	Healthy	27.2	Male	2	Aging095	1945	3875	0.129032	25.8065	one_group	4	Young	Oligodendrocyte
ACGGGTCCAAACAGGC-1	P001	Aging095	NIMH Human Brain Collection Core	MTG	Healthy	27.2	Male	2	Aging095	1049	1577	0	63.4115	one_group	10	Young	OPC
ACGGGTCCAATACAGA-1	P001	Aging073	NIMH Human Brain Collection Core	MTG	Healthy	64.3	Female	2	Aging073	3687	9813	1.16172	10.1906	one_group	11	Aged	ExN
ACGGGTCCACAGTGTT-1	P001	Aging080	NIMH Human Brain Collection Core	MTG	Healthy	21.5	Female	2	Aging080	6958	33305	0.258219	3.00273	one_group	25	Young	ExN
ACGGGTCTCGGACCAC-1	P001	Aging095	NIMH Human Brain Collection Core	MTG	Healthy	27.2	Male	2	Aging095	1986	3719	0.215112	26.8889	one_group	1	Young	Oligodendrocyte
ACGGTCGAGGGCCCTT-1	P001	Aging103	NIMH Human Brain Collection Core	MTG	Healthy	71.8	Female	2	Aging103	5692	21159	0.0141784	4.72701	one_group	21	Aged	ExN
ACGGTCGTCCATCGTC-1	P001	Aging069	NIMH Human Brain Collection Core	MTG	Healthy	85.2	Male	2	Aging069	3617	9370	0.811099	10.6746	one_group	12	Aged	InN
ACGGTTAAGATAGTGT-1	P001	Aging080	NIMH Human Brain Collection Core	MTG	Healthy	21.5	Female	2	Aging080	951	1296	1.31173	77.1605	one_group	7	Young	Indeterminate
ACGTAACAGAAATTGC-1	P001	Aging103	NIMH Human Brain Collection Core	MTG	Healthy	71.8	Female	2	Aging103	5789	29069	1.11803	3.44009	one_group	9	Aged	ExN
ACGTAACAGCATGGGT-1	P001	Aging103	NIMH Human Brain Collection Core	MTG	Healthy	71.8	Female	2	Aging103	6225	24775	0.213925	4.03665	one_group	6	Aged	ExN
ACGTAACCACACCGCA-1	P001	Aging080	NIMH Human Brain Collection Core	MTG	Healthy	21.5	Female	2	Aging080	4862	20308	0.00984834	4.92441	one_group	6	Young	ExN
ACGTAACCAGAGATGC-1	P001	Aging095	NIMH Human Brain Collection Core	MTG	Healthy	27.2	Male	2	Aging095	1339	2230	0.941704	44.843	one_group	1	Young	Oligodendrocyte
ACGTACAAGATGCAGC-1	P001	Aging088	NIMH Human Brain Collection Core	MTG	Healthy	26.2	Female	2	Aging088	8303	48194	0.126572	2.07495	one_group	6	Young	ExN
ACGTACACATCCTGTC-1	P001	Aging099	NIMH Human Brain Collection Core	MTG	Healthy	78	Male	2	Aging099	2198	4418	0.33952	22.6347	one_group	1	Aged	Oligodendrocyte
ACGTACATCACAAGGG-1	P001	Aging103	NIMH Human Brain Collection Core	MTG	Healthy	71.8	Female	2	Aging103	3454	9723	0.791937	10.2849	one_group	8	Aged	InN
ACGTAGTCAATCGAAA-1	P001	Aging111	NIMH Human Brain Collection Core	MTG	Healthy	26.1	Male	2	Aging111	6539	26670	0.176228	3.74967	one_group	6	Young	ExN
ACGTAGTCATCCTTCG-1	P001	Aging069	NIMH Human Brain Collection Core	MTG	Healthy	85.2	Male	2	Aging069	6724	31713	0.0851386	3.15358	one_group	6	Aged	ExN
ACGTCCTCACCGTGAC-1	P001	Aging095	NIMH Human Brain Collection Core	MTG	Healthy	27.2	Male	2	Aging095	2076	4424	0.0678119	22.604	one_group	1	Young	Oligodendrocyte
ACGTCCTGTCGTCAGC-1	P001	Aging069	NIMH Human Brain Collection Core	MTG	Healthy	85.2	Male	2	Aging069	3865	10080	0.297619	9.92162	one_group	5	Aged	Astrocyte
ACGTTCCAGAGTCAGC-1	P001	Aging103	NIMH Human Brain Collection Core	MTG	Healthy	71.8	Female	2	Aging103	4996	17862	0.0559848	5.59879	one_group	10	Aged	OPC
ACGTTCCGTCACGACC-1	P001	Aging073	NIMH Human Brain Collection Core	MTG	Healthy	64.3	Female	2	Aging073	2416	4886	0.552599	20.4876	one_group	20	Aged	Mural
ACGTTCCTCCAAGCAT-1	P001	Aging073	NIMH Human Brain Collection Core	MTG	Healthy	64.3	Female	2	Aging073	7515	51201	0.248042	1.95324	one_group	12	Aged	InN
ACTACGAAGACTGAGC-1	P001	Aging073	NIMH Human Brain Collection Core	MTG	Healthy	64.3	Female	2	Aging073	2840	6721	1.17542	14.881	one_group	21	Aged	ExN
ACTACGAAGTGAGTTA-1	P001	Aging073	NIMH Human Brain Collection Core	MTG	Healthy	64.3	Female	2	Aging073	5236	18162	0.589142	5.50721	one_group	15	Aged	InN
ACTACGAGTCCGACGT-1	P001	Aging080	NIMH Human Brain Collection Core	MTG	Healthy	21.5	Female	2	Aging080	3659	9713	0.700093	10.2955	one_group	21	Young	ExN
ACTATCTCACCCAAGC-1	P001	Aging111	NIMH Human Brain Collection Core	MTG	Healthy	26.1	Male	2	Aging111	7843	57486	0.0226142	1.7398	one_group	6	Young	ExN
ACTATGGAGGCCTAGA-1	P001	Aging103	NIMH Human Brain Collection Core	MTG	Healthy	71.8	Female	2	Aging103	7541	39229	0.196283	2.54959	one_group	6	Aged	ExN
ACTATGGCAGAACGCA-1	P001	Aging088	NIMH Human Brain Collection Core	MTG	Healthy	26.2	Female	2	Aging088	4255	10988	0.0455042	9.10084	one_group	8	Young	InN
ACTATTCAGATTGATG-1	P001	Aging111	NIMH Human Brain Collection Core	MTG	Healthy	26.1	Male	2	Aging111	5430	18890	0.15352	5.29437	one_group	8	Young	InN
ACTATTCAGCGTACAG-1	P001	Aging095	NIMH Human Brain Collection Core	MTG	Healthy	27.2	Male	2	Aging095	1824	3669	0.109022	27.2554	one_group	1	Young	Oligodendrocyte
ACTATTCAGGACAGCT-1	P001	Aging099	NIMH Human Brain Collection Core	MTG	Healthy	78	Male	2	Aging099	1800	3437	0.465522	29.0951	one_group	1	Aged	Oligodendrocyte
ACTATTCTCCCGAGGT-1	P001	Aging080	NIMH Human Brain Collection Core	MTG	Healthy	21.5	Female	2	Aging080	5084	16641	0.618953	6.01034	one_group	6	Young	ExN
ACTCCCACACCCTATC-1	P001	Aging095	NIMH Human Brain Collection Core	MTG	Healthy	27.2	Male	2	Aging095	7643	47832	0.229972	2.09069	one_group	9	Young	ExN
ACTCTCGGTGCTCCGA-1	P001	Aging099	NIMH Human Brain Collection Core	MTG	Healthy	78	Male	2	Aging099	695	887	5.74972	112.74	one_group	7	Aged	Indeterminate
ACTGATGAGCTGGAGT-1	P001	Aging080	NIMH Human Brain Collection Core	MTG	Healthy	21.5	Female	2	Aging080	6724	29793	0.725003	3.35649	one_group	12	Young	InN
ACTGATGCAAAGCGTG-1	P001	Aging099	NIMH Human Brain Collection Core	MTG	Healthy	78	Male	2	Aging099	7007	31414	0.101865	3.18329	one_group	19	Aged	Indeterminate
ACTGATGCAAGTACCT-1	P001	Aging099	NIMH Human Brain Collection Core	MTG	Healthy	78	Male	2	Aging099	6205	25957	0.0616404	3.85282	one_group	12	Aged	InN
ACTGATGCACCTTCGT-1	P001	Aging103	NIMH Human Brain Collection Core	MTG	Healthy	71.8	Female	2	Aging103	7661	43678	0.196895	2.28964	one_group	6	Aged	ExN
ACTGATGGTATAATGG-1	P001	Aging095	NIMH Human Brain Collection Core	MTG	Healthy	27.2	Male	2	Aging095	2198	5146	0.310921	19.4363	one_group	1	Young	Oligodendrocyte
ACTGATGGTGTCATCA-1	P001	Aging099	NIMH Human Brain Collection Core	MTG	Healthy	78	Male	2	Aging099	1738	3151	0.698191	31.736	one_group	1	Aged	Oligodendrocyte
ACTGCAAAGAGAATCT-1	P001	Aging099	NIMH Human Brain Collection Core	MTG	Healthy	78	Male	2	Aging099	2689	5762	0.0173551	17.3551	one_group	10	Aged	OPC
ACTGCAACAGGTAGTG-1	P001	Aging080	NIMH Human Brain Collection Core	MTG	Healthy	21.5	Female	2	Aging080	7692	40213	0.104444	2.48707	one_group	18	Young	Indeterminate
ACTGCAAGTACAATAG-1	P001	Aging080	NIMH Human Brain Collection Core	MTG	Healthy	21.5	Female	2	Aging080	6095	22495	0.520116	4.44563	one_group	6	Young	ExN
ACTGCAATCTGTCGCT-1	P001	Aging099	NIMH Human Brain Collection Core	MTG	Healthy	78	Male	2	Aging099	2149	3942	0	25.3678	one_group	10	Aged	OPC
ACTGTCCAGAACGCGT-1	P001	Aging069	NIMH Human Brain Collection Core	MTG	Healthy	85.2	Male	2	Aging069	5381	20553	0.763879	4.86571	one_group	19	Aged	Indeterminate
ACTGTCCAGACTTGTC-1	P001	Aging099	NIMH Human Brain Collection Core	MTG	Healthy	78	Male	2	Aging099	2871	7288	0.356751	13.7231	one_group	4	Aged	Oligodendrocyte
ACTGTCCAGATTGAGT-1	P001	Aging088	NIMH Human Brain Collection Core	MTG	Healthy	26.2	Female	2	Aging088	4076	11986	0.175204	8.34446	one_group	15	Young	InN
ACTGTCCCATACAGGG-1	P001	Aging103	NIMH Human Brain Collection Core	MTG	Healthy	71.8	Female	2	Aging103	4961	17291	0.84437	5.78369	one_group	15	Aged	InN
ACTGTCCTCGACCTAA-1	P001	Aging095	NIMH Human Brain Collection Core	MTG	Healthy	27.2	Male	2	Aging095	7607	38985	0.243683	2.56627	one_group	19	Young	Indeterminate
ACTGTGAAGGGTCACA-1	P001	Aging095	NIMH Human Brain Collection Core	MTG	Healthy	27.2	Male	2	Aging095	2284	5274	0.436102	18.9609	one_group	25	Young	ExN
ACTGTGAGTGGTTTGT-1	P001	Aging095	NIMH Human Brain Collection Core	MTG	Healthy	27.2	Male	2	Aging095	3185	7900	0.0126582	12.6598	one_group	5	Young	Astrocyte
ACTGTGATCGCAGATT-1	P001	Aging103	NIMH Human Brain Collection Core	MTG	Healthy	71.8	Female	2	Aging103	8763	58551	0.380865	1.70803	one_group	11	Aged	ExN
ACTTAGGAGTGCTACT-1	P001	Aging088	NIMH Human Brain Collection Core	MTG	Healthy	26.2	Female	2	Aging088	4861	15679	0.133937	6.37877	one_group	21	Young	ExN
ACTTAGGTCTCTCGAC-1	P001	Aging099	NIMH Human Brain Collection Core	MTG	Healthy	78	Male	2	Aging099	1751	3398	0.441436	29.4291	one_group	1	Aged	Oligodendrocyte
ACTTAGGTCTGTCAGA-1	P001	Aging080	NIMH Human Brain Collection Core	MTG	Healthy	21.5	Female	2	Aging080	8833	50816	0.562815	1.96812	one_group	18	Young	Indeterminate
ACTTATCGTGCATGTT-1	P001	Aging111	NIMH Human Brain Collection Core	MTG	Healthy	26.1	Male	2	Aging111	6316	26704	0.0486818	3.7449	one_group	6	Young	ExN
ACTTATCTCTAGGAAA-1	P001	Aging080	NIMH Human Brain Collection Core	MTG	Healthy	21.5	Female	2	Aging080	2746	5966	0.804559	16.7645	one_group	6	Young	ExN
ACTTCCGAGCGTTCAT-1	P001	Aging073	NIMH Human Brain Collection Core	MTG	Healthy	64.3	Female	2	Aging073	1892	3983	0.0251067	25.1067	one_group	1	Aged	Oligodendrocyte
ACTTCCGCAACTCGAT-1	P001	Aging095	NIMH Human Brain Collection Core	MTG	Healthy	27.2	Male	2	Aging095	1460	2578	0.0387898	38.8199	one_group	10	Young	OPC
ACTTCCGGTAATCAGA-1	P001	Aging073	NIMH Human Brain Collection Core	MTG	Healthy	64.3	Female	2	Aging073	3652	10486	0.553118	9.53743	one_group	11	Aged	ExN
ACTTCGCAGTAACCGG-1	P001	Aging080	NIMH Human Brain Collection Core	MTG	Healthy	21.5	Female	2	Aging080	2851	6016	1.89495	16.6223	one_group	6	Young	ExN
ACTTCGCCAGTCAGTT-1	P001	Aging088	NIMH Human Brain Collection Core	MTG	Healthy	26.2	Female	2	Aging088	5312	18184	0.577431	5.49934	one_group	8	Young	InN
ACTTTCAAGGTTTGAA-1	P001	Aging103	NIMH Human Brain Collection Core	MTG	Healthy	71.8	Female	2	Aging103	4217	11810	0.321761	8.46812	one_group	15	Aged	InN
ACTTTCAAGTCTCTGA-1	P001	Aging103	NIMH Human Brain Collection Core	MTG	Healthy	71.8	Female	2	Aging103	3944	10887	0.541931	9.18611	one_group	8	Aged	InN
ACTTTCAAGTGCACTT-1	P001	Aging088	NIMH Human Brain Collection Core	MTG	Healthy	26.2	Female	2	Aging088	8855	61753	0.0259097	1.61941	one_group	6	Young	ExN
ACTTTCAGTCATCAGT-1	P001	Aging095	NIMH Human Brain Collection Core	MTG	Healthy	27.2	Male	2	Aging095	2311	5234	0.0955292	19.1095	one_group	4	Young	Oligodendrocyte
ACTTTCATCGAAATCC-1	P001	Aging111	NIMH Human Brain Collection Core	MTG	Healthy	26.1	Male	2	Aging111	2788	6875	0.0436364	14.5497	one_group	5	Young	Astrocyte
ACTTTCATCTACCCAC-1	P001	Aging080	NIMH Human Brain Collection Core	MTG	Healthy	21.5	Female	2	Aging080	6733	31051	0.199672	3.22113	one_group	15	Young	InN
ACTTTGTCAATGCAGG-1	P001	Aging103	NIMH Human Brain Collection Core	MTG	Healthy	71.8	Female	2	Aging103	3005	7060	0.0424929	14.1663	one_group	5	Aged	Astrocyte
ACTTTGTGTATCAGCT-1	P001	Aging080	NIMH Human Brain Collection Core	MTG	Healthy	21.5	Female	2	Aging080	8415	54151	0.446898	1.84693	one_group	11	Young	ExN
ACTTTGTTCCGTGTAA-1	P001	Aging111	NIMH Human Brain Collection Core	MTG	Healthy	26.1	Male	2	Aging111	4933	16014	0.212314	6.24493	one_group	15	Young	InN
AGAAATGGTAGCGCCT-1	P001	Aging069	NIMH Human Brain Collection Core	MTG	Healthy	85.2	Male	2	Aging069	861	1223	0.899428	81.7661	one_group	7	Aged	Indeterminate
AGAAATGTCCATCTAT-1	P001	Aging095	NIMH Human Brain Collection Core	MTG	Healthy	27.2	Male	2	Aging095	3004	5745	0.330722	17.4064	one_group	10	Young	OPC
AGAACAAAGGTGCCAA-1	P001	Aging069	NIMH Human Brain Collection Core	MTG	Healthy	85.2	Male	2	Aging069	6907	33288	0.300409	3.00427	one_group	9	Aged	ExN
AGAACAAGTGTTTCTT-1	P001	Aging088	NIMH Human Brain Collection Core	MTG	Healthy	26.2	Female	2	Aging088	6605	28786	0.184117	3.47427	one_group	6	Young	ExN
AGAACAATCGATGGAG-1	P001	Aging111	NIMH Human Brain Collection Core	MTG	Healthy	26.1	Male	2	Aging111	3959	9513	0.693787	10.513	one_group	8	Young	InN
AGAACCTAGGCGTTAG-1	P001	Aging080	NIMH Human Brain Collection Core	MTG	Healthy	21.5	Female	2	Aging080	5354	15399	1.46113	6.49477	one_group	15	Young	InN
AGAACCTAGTCCCTAA-1	P001	Aging080	NIMH Human Brain Collection Core	MTG	Healthy	21.5	Female	2	Aging080	6211	25977	0.396505	3.85045	one_group	6	Young	ExN
AGAACCTTCAGACCCG-1	P001	Aging095	NIMH Human Brain Collection Core	MTG	Healthy	27.2	Male	2	Aging095	7601	42490	0.520122	2.35349	one_group	25	Young	ExN
AGAACCTTCGTAACCA-1	P001	Aging095	NIMH Human Brain Collection Core	MTG	Healthy	27.2	Male	2	Aging095	3009	6893	1.05905	14.5075	one_group	1	Young	Oligodendrocyte
AGAAGCGAGTCTACCA-1	P001	Aging088	NIMH Human Brain Collection Core	MTG	Healthy	26.2	Female	2	Aging088	5631	19605	0.749809	5.101	one_group	21	Young	ExN
AGAAGCGGTATCTCGA-1	P001	Aging103	NIMH Human Brain Collection Core	MTG	Healthy	71.8	Female	2	Aging103	1838	3252	0.461255	30.7503	one_group	17	Aged	InN
AGAAGCGGTGTTGCCG-1	P001	Aging111	NIMH Human Brain Collection Core	MTG	Healthy	26.1	Male	2	Aging111	4962	15496	0.129066	6.45369	one_group	12	Young	InN
AGAAGCGTCCGGCTTT-1	P001	Aging111	NIMH Human Brain Collection Core	MTG	Healthy	26.1	Male	2	Aging111	4039	10512	0.313927	9.51294	one_group	8	Young	InN
AGAAGTACAATACCTG-1	P001	Aging080	NIMH Human Brain Collection Core	MTG	Healthy	21.5	Female	2	Aging080	7844	47306	0.24944	2.11408	one_group	11	Young	ExN
AGAAGTACACGTCGGT-1	P001	Aging073	NIMH Human Brain Collection Core	MTG	Healthy	64.3	Female	2	Aging073	1973	4569	0.0875465	21.8866	one_group	1	Aged	Oligodendrocyte
AGAAGTAGTCACCGAC-1	P001	Aging073	NIMH Human Brain Collection Core	MTG	Healthy	64.3	Female	2	Aging073	2923	6575	2.09886	15.2091	one_group	17	Aged	InN
AGAAGTATCTGGCCTT-1	P001	Aging095	NIMH Human Brain Collection Core	MTG	Healthy	27.2	Male	2	Aging095	2364	5422	0.258207	18.4468	one_group	4	Young	Oligodendrocyte
AGACAAAAGGTGCCAA-1	P001	Aging103	NIMH Human Brain Collection Core	MTG	Healthy	71.8	Female	2	Aging103	7127	37669	0.350421	2.6547	one_group	6	Aged	ExN
AGACAAAGTTCGATTG-1	P001	Aging073	NIMH Human Brain Collection Core	MTG	Healthy	64.3	Female	2	Aging073	3979	12382	0.654175	8.07624	one_group	25	Aged	ExN
AGACAAAGTTGTCAGT-1	P001	Aging073	NIMH Human Brain Collection Core	MTG	Healthy	64.3	Female	2	Aging073	6095	27219	0.481281	3.6739	one_group	6	Aged	ExN
AGACAAATCTCGGTAA-1	P001	Aging073	NIMH Human Brain Collection Core	MTG	Healthy	64.3	Female	2	Aging073	3230	7225	0.761246	13.8408	one_group	17	Aged	InN
AGACACTAGACTCGAG-1	P001	Aging095	NIMH Human Brain Collection Core	MTG	Healthy	27.2	Male	2	Aging095	2056	4187	0.0716503	23.8834	one_group	1	Young	Oligodendrocyte
AGACACTGTCGCTCGA-1	P001	Aging111	NIMH Human Brain Collection Core	MTG	Healthy	26.1	Male	2	Aging111	1797	2851	0.420905	35.0754	one_group	8	Young	InN
AGACACTGTTGTCTAG-1	P001	Aging111	NIMH Human Brain Collection Core	MTG	Healthy	26.1	Male	2	Aging111	5127	17716	0.169338	5.64557	one_group	6	Young	ExN
AGACAGGGTATTGGCT-1	P001	Aging103	NIMH Human Brain Collection Core	MTG	Healthy	71.8	Female	2	Aging103	5373	18487	1.56326	5.41008	one_group	6	Aged	ExN
AGACAGGGTGGCTCTG-1	P001	Aging080	NIMH Human Brain Collection Core	MTG	Healthy	21.5	Female	2	Aging080	1788	3143	1.30449	31.8167	one_group	7	Young	Indeterminate
AGACCATCAAAGGAGA-1	P001	Aging103	NIMH Human Brain Collection Core	MTG	Healthy	71.8	Female	2	Aging103	6566	27410	0.38672	3.64844	one_group	6	Aged	ExN
AGACCATGTAGTTCCA-1	P001	Aging088	NIMH Human Brain Collection Core	MTG	Healthy	26.2	Female	2	Aging088	5845	21896	0.0411034	4.56809	one_group	6	Young	ExN
AGACCCGTCATGCAGT-1	P001	Aging099	NIMH Human Brain Collection Core	MTG	Healthy	78	Male	2	Aging099	6059	21133	0.534709	4.73238	one_group	25	Aged	ExN
AGACTCACAATGGGTG-1	P001	Aging111	NIMH Human Brain Collection Core	MTG	Healthy	26.1	Male	2	Aging111	5913	22812	0.0219183	4.38423	one_group	6	Young	ExN
AGACTCAGTAGCACGA-1	P001	Aging103	NIMH Human Brain Collection Core	MTG	Healthy	71.8	Female	2	Aging103	1092	1562	2.4968	64.0205	one_group	7	Aged	Indeterminate
AGAGAATTCACGTCCT-1	P001	Aging088	NIMH Human Brain Collection Core	MTG	Healthy	26.2	Female	2	Aging088	3322	7807	0.153708	12.8123	one_group	5	Young	Astrocyte
AGAGAATTCTCTGACC-1	P001	Aging069	NIMH Human Brain Collection Core	MTG	Healthy	85.2	Male	2	Aging069	7855	49457	0.0909881	2.022	one_group	6	Aged	ExN
AGAGAATTCTTGAGCA-1	P001	Aging088	NIMH Human Brain Collection Core	MTG	Healthy	26.2	Female	2	Aging088	3554	7963	1.59488	12.5581	one_group	8	Young	InN
AGAGAGCAGTGTTCCA-1	P001	Aging111	NIMH Human Brain Collection Core	MTG	Healthy	26.1	Male	2	Aging111	6272	27482	0.0473037	3.63914	one_group	6	Young	ExN
AGAGAGCCATTGGCAT-1	P001	Aging088	NIMH Human Brain Collection Core	MTG	Healthy	26.2	Female	2	Aging088	3201	6711	0.178811	14.9009	one_group	10	Young	OPC
AGAGCAGCATGTCGTA-1	P001	Aging069	NIMH Human Brain Collection Core	MTG	Healthy	85.2	Male	2	Aging069	5464	20697	0.130454	4.83232	one_group	11	Aged	ExN
AGAGCAGGTCTTAGTG-1	P001	Aging099	NIMH Human Brain Collection Core	MTG	Healthy	78	Male	2	Aging099	2178	3965	0.403531	25.2207	one_group	17	Aged	InN
AGAGCAGTCAAGGAGC-1	P001	Aging099	NIMH Human Brain Collection Core	MTG	Healthy	78	Male	2	Aging099	5982	21666	0.161543	4.61617	one_group	21	Aged	ExN
AGAGCAGTCTTGGTGA-1	P001	Aging103	NIMH Human Brain Collection Core	MTG	Healthy	71.8	Female	2	Aging103	6189	29133	0.106409	3.43277	one_group	6	Aged	ExN
AGAGCCCGTCGTTGGC-1	P001	Aging073	NIMH Human Brain Collection Core	MTG	Healthy	64.3	Female	2	Aging073	4708	15666	0.146815	6.38366	one_group	6	Aged	ExN
AGAGCCCGTGACAGGT-1	P001	Aging099	NIMH Human Brain Collection Core	MTG	Healthy	78	Male	2	Aging099	3647	9000	0.944444	11.1111	one_group	5	Aged	Astrocyte
AGAGCCCTCGGCATCG-1	P001	Aging099	NIMH Human Brain Collection Core	MTG	Healthy	78	Male	2	Aging099	8351	44076	0.335784	2.26912	one_group	11	Aged	ExN
AGATAGAAGCAGCCCT-1	P001	Aging088	NIMH Human Brain Collection Core	MTG	Healthy	26.2	Female	2	Aging088	3229	6757	0.251591	14.7995	one_group	8	Young	InN
AGATAGACACGTTGGC-1	P001	Aging103	NIMH Human Brain Collection Core	MTG	Healthy	71.8	Female	2	Aging103	4874	15485	1.11721	6.45786	one_group	12	Aged	InN
AGATAGAGTGTTGAGG-1	P001	Aging099	NIMH Human Brain Collection Core	MTG	Healthy	78	Male	2	Aging099	1965	3902	0.0512558	25.6279	one_group	1	Aged	Oligodendrocyte
AGATCCAGTTATCCAG-1	P001	Aging095	NIMH Human Brain Collection Core	MTG	Healthy	27.2	Male	2	Aging095	818	1042	0.767754	95.9693	one_group	7	Young	Indeterminate
AGATCCATCACCCTGT-1	P001	Aging103	NIMH Human Brain Collection Core	MTG	Healthy	71.8	Female	2	Aging103	6285	26461	0.290994	3.77915	one_group	6	Aged	ExN
AGATCCATCGTAGCCG-1	P001	Aging073	NIMH Human Brain Collection Core	MTG	Healthy	64.3	Female	2	Aging073	3406	9147	0.229583	10.9325	one_group	10	Aged	OPC
AGATCGTCAGGCTATT-1	P001	Aging088	NIMH Human Brain Collection Core	MTG	Healthy	26.2	Female	2	Aging088	1841	3386	0.0295334	29.5421	one_group	5	Young	Astrocyte
AGATGAAGTATCACGT-1	P001	Aging073	NIMH Human Brain Collection Core	MTG	Healthy	64.3	Female	2	Aging073	3473	9027	0.276947	11.0791	one_group	11	Aged	ExN
AGATGCTAGCATGAAT-1	P001	Aging080	NIMH Human Brain Collection Core	MTG	Healthy	21.5	Female	2	Aging080	5224	20573	0.243037	4.86074	one_group	6	Young	ExN
AGATGCTAGTCGGGAT-1	P001	Aging080	NIMH Human Brain Collection Core	MTG	Healthy	21.5	Female	2	Aging080	6690	38889	0.0308571	2.57162	one_group	6	Young	ExN
AGCATCACATAGTCAC-1	P001	Aging095	NIMH Human Brain Collection Core	MTG	Healthy	27.2	Male	2	Aging095	2063	4343	0.138153	23.0256	one_group	1	Young	Oligodendrocyte
AGCATCAGTCGCAACC-1	P001	Aging080	NIMH Human Brain Collection Core	MTG	Healthy	21.5	Female	2	Aging080	3113	7257	1.14372	13.7798	one_group	11	Young	ExN
AGCCAATGTTTACCAG-1	P001	Aging111	NIMH Human Brain Collection Core	MTG	Healthy	26.1	Male	2	Aging111	7065	35048	0.0627711	2.85339	one_group	6	Young	ExN
AGCCACGGTTCTCGTC-1	P001	Aging073	NIMH Human Brain Collection Core	MTG	Healthy	64.3	Female	2	Aging073	5498	20233	1.02802	4.94267	one_group	6	Aged	ExN
AGCCAGCCACCTGCAG-1	P001	Aging095	NIMH Human Brain Collection Core	MTG	Healthy	27.2	Male	2	Aging095	4883	18644	0.450547	5.36366	one_group	9	Young	ExN
AGCCAGCCAGGTCAAG-1	P001	Aging103	NIMH Human Brain Collection Core	MTG	Healthy	71.8	Female	2	Aging103	7528	44919	0.304993	2.22633	one_group	11	Aged	ExN
AGCCAGCCATCCCGTT-1	P001	Aging080	NIMH Human Brain Collection Core	MTG	Healthy	21.5	Female	2	Aging080	3877	11038	0.154013	9.06043	one_group	10	Young	OPC
AGCGATTCACTAGGTT-1	P001	Aging088	NIMH Human Brain Collection Core	MTG	Healthy	26.2	Female	2	Aging088	2545	5398	0.296406	18.5254	one_group	5	Young	Astrocyte
AGCGATTGTACCGTCG-1	P001	Aging111	NIMH Human Brain Collection Core	MTG	Healthy	26.1	Male	2	Aging111	2410	4705	0.021254	21.254	one_group	8	Young	InN
AGCGATTTCTCAATCT-1	P001	Aging088	NIMH Human Brain Collection Core	MTG	Healthy	26.2	Female	2	Aging088	1507	2618	0.229183	38.1971	one_group	1	Young	Oligodendrocyte
AGCGCCACATGTTACG-1	P001	Aging095	NIMH Human Brain Collection Core	MTG	Healthy	27.2	Male	2	Aging095	2485	5343	0.262025	18.7161	one_group	4	Young	Oligodendrocyte
AGCGCTGGTCTACGAT-1	P001	Aging095	NIMH Human Brain Collection Core	MTG	Healthy	27.2	Male	2	Aging095	6859	34073	0.487189	2.93496	one_group	9	Young	ExN
AGCGCTGGTGAAAGTT-1	P001	Aging111	NIMH Human Brain Collection Core	MTG	Healthy	26.1	Male	2	Aging111	6810	36305	0.104669	2.75482	one_group	6	Young	ExN
AGCGCTGGTGGCCACT-1	P001	Aging099	NIMH Human Brain Collection Core	MTG	Healthy	78	Male	2	Aging099	5258	18222	0.3622	5.48847	one_group	12	Aged	InN
AGCGCTGTCAAGCCCG-1	P001	Aging080	NIMH Human Brain Collection Core	MTG	Healthy	21.5	Female	2	Aging080	6912	36102	0.0830979	2.77008	one_group	6	Young	ExN
AGCGTATGTAGCGATG-1	P001	Aging095	NIMH Human Brain Collection Core	MTG	Healthy	27.2	Male	2	Aging095	1376	2351	0.765632	42.5532	one_group	1	Young	Oligodendrocyte
AGCGTATTCGAGTGAG-1	P001	Aging073	NIMH Human Brain Collection Core	MTG	Healthy	64.3	Female	2	Aging073	4502	14197	0.147919	7.04374	one_group	11	Aged	ExN
AGCGTCGCAGAGCGTA-1	P001	Aging103	NIMH Human Brain Collection Core	MTG	Healthy	71.8	Female	2	Aging103	1348	2140	0.514019	46.729	one_group	8	Aged	InN
AGCTACACAACAGCCC-1	P001	Aging103	NIMH Human Brain Collection Core	MTG	Healthy	71.8	Female	2	Aging103	664	1165	0.0858369	85.9107	one_group	7	Aged	Indeterminate
AGCTACAGTGTGATGG-1	P001	Aging095	NIMH Human Brain Collection Core	MTG	Healthy	27.2	Male	2	Aging095	2036	4239	0.542581	23.596	one_group	1	Young	Oligodendrocyte
AGCTCAAAGTGGATTA-1	P001	Aging080	NIMH Human Brain Collection Core	MTG	Healthy	21.5	Female	2	Aging080	8825	54108	1.04975	1.84826	one_group	6	Young	ExN
AGCTCAAGTGAGTTTC-1	P001	Aging088	NIMH Human Brain Collection Core	MTG	Healthy	26.2	Female	2	Aging088	5499	18278	0.00547106	5.47106	one_group	6	Young	ExN
AGCTCAATCCGGCTTT-1	P001	Aging095	NIMH Human Brain Collection Core	MTG	Healthy	27.2	Male	2	Aging095	2036	4245	0	23.5571	one_group	4	Young	Oligodendrocyte
AGCTCAATCGAACCAT-1	P001	Aging099	NIMH Human Brain Collection Core	MTG	Healthy	78	Male	2	Aging099	8030	46276	0.0713113	2.16109	one_group	9	Aged	ExN
AGCTTCCAGAATGTTG-1	P001	Aging073	NIMH Human Brain Collection Core	MTG	Healthy	64.3	Female	2	Aging073	2587	6647	0.180533	15.0444	one_group	1	Aged	Oligodendrocyte
AGCTTCCCATCTCGTC-1	P001	Aging080	NIMH Human Brain Collection Core	MTG	Healthy	21.5	Female	2	Aging080	5112	17968	0.723508	5.56576	one_group	12	Young	InN
AGCTTCCTCATTCGTT-1	P001	Aging111	NIMH Human Brain Collection Core	MTG	Healthy	26.1	Male	2	Aging111	7857	57220	0.0821391	1.7477	one_group	6	Young	ExN
AGGAAATTCCTAAGTG-1	P001	Aging111	NIMH Human Brain Collection Core	MTG	Healthy	26.1	Male	2	Aging111	5366	17113	0.0350611	5.84351	one_group	6	Young	ExN
AGGAAATTCGATACTG-1	P001	Aging103	NIMH Human Brain Collection Core	MTG	Healthy	71.8	Female	2	Aging103	7398	34997	0.43718	2.85763	one_group	21	Aged	ExN
AGGAATAAGACTCTAC-1	P001	Aging073	NIMH Human Brain Collection Core	MTG	Healthy	64.3	Female	2	Aging073	3714	9086	0.40722	11.0059	one_group	10	Aged	OPC
AGGAATACACAGCGCT-1	P001	Aging103	NIMH Human Brain Collection Core	MTG	Healthy	71.8	Female	2	Aging103	8510	45666	0.378838	2.18996	one_group	18	Aged	Indeterminate
AGGAATATCGAGGCAA-1	P001	Aging073	NIMH Human Brain Collection Core	MTG	Healthy	64.3	Female	2	Aging073	4812	15455	0.32999	6.47082	one_group	6	Aged	ExN
AGGAATATCGCAGTTA-1	P001	Aging069	NIMH Human Brain Collection Core	MTG	Healthy	85.2	Male	2	Aging069	4671	14322	0.0698227	6.98275	one_group	15	Aged	InN
AGGACGAAGCATGAAT-1	P001	Aging080	NIMH Human Brain Collection Core	MTG	Healthy	21.5	Female	2	Aging080	4284	15523	0.0579785	6.44288	one_group	12	Young	InN
AGGACGAAGGAGCAAA-1	P001	Aging073	NIMH Human Brain Collection Core	MTG	Healthy	64.3	Female	2	Aging073	3385	8590	0.0232829	11.6428	one_group	5	Aged	Astrocyte
AGGACGAAGGGAGGAC-1	P001	Aging099	NIMH Human Brain Collection Core	MTG	Healthy	78	Male	2	Aging099	2406	4989	0.0200441	20.0441	one_group	10	Aged	OPC
AGGACGAGTCTGCCTT-1	P001	Aging095	NIMH Human Brain Collection Core	MTG	Healthy	27.2	Male	2	Aging095	2602	5902	0.440529	16.9434	one_group	4	Young	Oligodendrocyte
AGGACGAGTGATAGTA-1	P001	Aging103	NIMH Human Brain Collection Core	MTG	Healthy	71.8	Female	2	Aging103	5464	18054	0.636978	5.53925	one_group	15	Aged	InN
AGGACTTGTATGTCAC-1	P001	Aging103	NIMH Human Brain Collection Core	MTG	Healthy	71.8	Female	2	Aging103	8300	54843	0.165928	1.82345	one_group	6	Aged	ExN
AGGACTTGTTTATGCG-1	P001	Aging069	NIMH Human Brain Collection Core	MTG	Healthy	85.2	Male	2	Aging069	4769	16592	0.518322	6.02736	one_group	8	Aged	InN
AGGACTTTCAATCGGT-1	P001	Aging099	NIMH Human Brain Collection Core	MTG	Healthy	78	Male	2	Aging099	1901	3541	0.141203	28.2406	one_group	1	Aged	Oligodendrocyte
AGGACTTTCCTCTAAT-1	P001	Aging080	NIMH Human Brain Collection Core	MTG	Healthy	21.5	Female	2	Aging080	3184	6401	1.17169	15.6226	one_group	8	Young	InN
AGGAGGTAGTATGGAT-1	P001	Aging080	NIMH Human Brain Collection Core	MTG	Healthy	21.5	Female	2	Aging080	580	705	6.24114	141.844	one_group	7	Young	Indeterminate
AGGAGGTTCCCTCGAT-1	P001	Aging099	NIMH Human Brain Collection Core	MTG	Healthy	78	Male	2	Aging099	2502	5692	0.035137	17.5685	one_group	4	Aged	Oligodendrocyte
AGGAGGTTCTTCGCTG-1	P001	Aging103	NIMH Human Brain Collection Core	MTG	Healthy	71.8	Female	2	Aging103	8009	50376	0.335477	1.98511	one_group	11	Aged	ExN
AGGATAATCGAGAAGC-1	P001	Aging099	NIMH Human Brain Collection Core	MTG	Healthy	78	Male	2	Aging099	4385	12626	0.380168	7.92016	one_group	8	Aged	InN
AGGATCTTCAAGCCTA-1	P001	Aging069	NIMH Human Brain Collection Core	MTG	Healthy	85.2	Male	2	Aging069	7542	35569	0.385167	2.81199	one_group	21	Aged	ExN
AGGATCTTCCTCTAAT-1	P001	Aging099	NIMH Human Brain Collection Core	MTG	Healthy	78	Male	2	Aging099	8238	49536	0.102955	2.01882	one_group	11	Aged	ExN
AGGATCTTCGGAAGGT-1	P001	Aging088	NIMH Human Brain Collection Core	MTG	Healthy	26.2	Female	2	Aging088	4240	11395	0.640632	8.77655	one_group	17	Young	InN
AGGATCTTCTTCACAT-1	P001	Aging099	NIMH Human Brain Collection Core	MTG	Healthy	78	Male	2	Aging099	2348	4512	0.487589	22.1631	one_group	1	Aged	Oligodendrocyte
AGGCATTAGAATAGTC-1	P001	Aging073	NIMH Human Brain Collection Core	MTG	Healthy	64.3	Female	2	Aging073	2939	7389	0.135336	13.5336	one_group	5	Aged	Oligodendrocyte
AGGCATTAGATTCGCT-1	P001	Aging095	NIMH Human Brain Collection Core	MTG	Healthy	27.2	Male	2	Aging095	1723	2879	0.0694686	34.7343	one_group	4	Young	Oligodendrocyte
AGGCATTAGTGCAGGT-1	P001	Aging073	NIMH Human Brain Collection Core	MTG	Healthy	64.3	Female	2	Aging073	3451	8360	0.717703	11.9632	one_group	21	Aged	ExN
AGGCATTAGTTCCGTA-1	P001	Aging073	NIMH Human Brain Collection Core	MTG	Healthy	64.3	Female	2	Aging073	5520	22487	0.782674	4.44721	one_group	21	Aged	ExN
AGGCATTCAGGCGATA-1	P001	Aging111	NIMH Human Brain Collection Core	MTG	Healthy	26.1	Male	2	Aging111	7684	50641	0.102684	1.97476	one_group	11	Young	ExN
AGGCATTGTTCCTAAG-1	P001	Aging088	NIMH Human Brain Collection Core	MTG	Healthy	26.2	Female	2	Aging088	7968	48593	0.0473319	2.05808	one_group	19	Young	Indeterminate
AGGCCACAGAGGGCGA-1	P001	Aging080	NIMH Human Brain Collection Core	MTG	Healthy	21.5	Female	2	Aging080	4138	12703	0.519562	7.87278	one_group	6	Young	ExN
AGGCCACAGTAAACGT-1	P001	Aging111	NIMH Human Brain Collection Core	MTG	Healthy	26.1	Male	2	Aging111	7478	35416	0.146826	2.82374	one_group	6	Young	ExN
AGGCCACCAGCAGGAT-1	P001	Aging103	NIMH Human Brain Collection Core	MTG	Healthy	71.8	Female	2	Aging103	6229	28373	0.623833	3.5246	one_group	6	Aged	ExN
AGGCCACGTATCTCTT-1	P001	Aging073	NIMH Human Brain Collection Core	MTG	Healthy	64.3	Female	2	Aging073	5567	23452	0.524476	4.26421	one_group	17	Aged	InN
AGGCCACGTCAGTCGC-1	P001	Aging095	NIMH Human Brain Collection Core	MTG	Healthy	27.2	Male	2	Aging095	7212	38657	0.354399	2.58699	one_group	12	Young	InN
AGGCCACTCCCAATAG-1	P001	Aging099	NIMH Human Brain Collection Core	MTG	Healthy	78	Male	2	Aging099	4313	11844	0.261736	8.44309	one_group	6	Aged	ExN
AGGCCACTCCCTCATG-1	P001	Aging080	NIMH Human Brain Collection Core	MTG	Healthy	21.5	Female	2	Aging080	5816	22992	0.59151	4.34953	one_group	6	Young	ExN
AGGCTGCAGCCAAGTG-1	P001	Aging103	NIMH Human Brain Collection Core	MTG	Healthy	71.8	Female	2	Aging103	5693	21034	0.646572	4.75443	one_group	8	Aged	InN
AGGCTGCGTCAAGTTC-1	P001	Aging069	NIMH Human Brain Collection Core	MTG	Healthy	85.2	Male	2	Aging069	5363	17670	0.673458	5.66059	one_group	8	Aged	InN
AGGGAGTAGCACTCCG-1	P001	Aging069	NIMH Human Brain Collection Core	MTG	Healthy	85.2	Male	2	Aging069	4319	14229	0.070279	7.02839	one_group	15	Aged	InN
AGGGAGTCATATAGCC-1	P001	Aging073	NIMH Human Brain Collection Core	MTG	Healthy	64.3	Female	2	Aging073	5765	23753	0.0926199	4.21017	one_group	12	Aged	InN
AGGGCTCCATAACCCA-1	P001	Aging099	NIMH Human Brain Collection Core	MTG	Healthy	78	Male	2	Aging099	467	553	0.723327	180.832	one_group	7	Aged	Indeterminate
AGGGTGAGTACGCGTC-1	P001	Aging099	NIMH Human Brain Collection Core	MTG	Healthy	78	Male	2	Aging099	8056	42061	0.320962	2.37761	one_group	9	Aged	ExN
AGGGTGATCCTCGATC-1	P001	Aging073	NIMH Human Brain Collection Core	MTG	Healthy	64.3	Female	2	Aging073	4038	11333	0.635313	8.82457	one_group	11	Aged	ExN
AGGGTGATCGATACGT-1	P001	Aging080	NIMH Human Brain Collection Core	MTG	Healthy	21.5	Female	2	Aging080	1022	1392	4.88506	71.8391	one_group	7	Young	Indeterminate
AGGGTGATCGCACGAC-1	P001	Aging073	NIMH Human Brain Collection Core	MTG	Healthy	64.3	Female	2	Aging073	5833	27256	0.509979	3.66946	one_group	11	Aged	ExN
AGGGTGATCGCAGAGA-1	P001	Aging069	NIMH Human Brain Collection Core	MTG	Healthy	85.2	Male	2	Aging069	2523	5358	0.149309	18.6637	one_group	10	Aged	OPC
AGGGTTTCACCTCGTT-1	P001	Aging099	NIMH Human Brain Collection Core	MTG	Healthy	78	Male	2	Aging099	2906	6707	0.193827	14.912	one_group	5	Aged	Astrocyte
AGGTAGGAGTACCGGA-1	P001	Aging080	NIMH Human Brain Collection Core	MTG	Healthy	21.5	Female	2	Aging080	6176	26716	0.348106	3.7435	one_group	25	Young	ExN
AGGTCATCACTAGTAC-1	P001	Aging073	NIMH Human Brain Collection Core	MTG	Healthy	64.3	Female	2	Aging073	3225	7418	1.57724	13.4807	one_group	6	Aged	ExN
AGGTCTAAGTAAGACT-1	P001	Aging080	NIMH Human Brain Collection Core	MTG	Healthy	21.5	Female	2	Aging080	1429	2316	2.84974	43.1779	one_group	7	Young	Indeterminate
AGGTCTACATGCACTA-1	P001	Aging111	NIMH Human Brain Collection Core	MTG	Healthy	26.1	Male	2	Aging111	2587	5453	0	18.3385	one_group	5	Young	Astrocyte
AGGTCTATCCAACTGA-1	P001	Aging069	NIMH Human Brain Collection Core	MTG	Healthy	85.2	Male	2	Aging069	7989	54321	0.0257727	1.84098	one_group	11	Aged	ExN
AGGTCTATCTTTCCGG-1	P001	Aging095	NIMH Human Brain Collection Core	MTG	Healthy	27.2	Male	2	Aging095	1816	3433	0.378678	29.129	one_group	1	Young	Oligodendrocyte
AGGTGTTAGGTATCTC-1	P001	Aging073	NIMH Human Brain Collection Core	MTG	Healthy	64.3	Female	2	Aging073	4321	13856	0.44746	7.21709	one_group	6	Aged	ExN
AGGTGTTCAGTAGTTC-1	P001	Aging080	NIMH Human Brain Collection Core	MTG	Healthy	21.5	Female	2	Aging080	5083	16145	0.557448	6.1954	one_group	17	Young	InN
AGGTGTTGTAGATTAG-1	P001	Aging103	NIMH Human Brain Collection Core	MTG	Healthy	71.8	Female	2	Aging103	5263	15472	0.303775	6.46454	one_group	21	Aged	ExN
AGGTGTTGTTGCATGT-1	P001	Aging080	NIMH Human Brain Collection Core	MTG	Healthy	21.5	Female	2	Aging080	5633	20173	0.178456	4.95712	one_group	21	Young	ExN
AGGTTACCATCAGCAT-1	P001	Aging080	NIMH Human Brain Collection Core	MTG	Healthy	21.5	Female	2	Aging080	3658	10286	0.661093	9.72195	one_group	17	Young	InN
AGGTTACTCTTAGCCC-1	P001	Aging073	NIMH Human Brain Collection Core	MTG	Healthy	64.3	Female	2	Aging073	5922	26256	0.331353	3.80894	one_group	12	Aged	InN
AGGTTGTCATAGGTAA-1	P001	Aging095	NIMH Human Brain Collection Core	MTG	Healthy	27.2	Male	2	Aging095	1599	2895	0.552677	34.5423	one_group	1	Young	Oligodendrocyte
AGGTTGTGTGAACTAA-1	P001	Aging095	NIMH Human Brain Collection Core	MTG	Healthy	27.2	Male	2	Aging095	2064	4370	0.20595	22.8833	one_group	4	Young	Oligodendrocyte
AGGTTGTTCCCAATAG-1	P001	Aging069	NIMH Human Brain Collection Core	MTG	Healthy	85.2	Male	2	Aging069	3156	7141	0.560146	14.0036	one_group	21	Aged	ExN
AGTAACCCAGGCTTGC-1	P001	Aging073	NIMH Human Brain Collection Core	MTG	Healthy	64.3	Female	2	Aging073	6369	28904	0.394409	3.45997	one_group	11	Aged	ExN
AGTAACCCATCATGAC-1	P001	Aging073	NIMH Human Brain Collection Core	MTG	Healthy	64.3	Female	2	Aging073	4980	19024	0.183978	5.25652	one_group	21	Aged	ExN
AGTAACCGTTGCGTAT-1	P001	Aging080	NIMH Human Brain Collection Core	MTG	Healthy	21.5	Female	2	Aging080	7485	36032	0.85202	2.7757	one_group	11	Young	ExN
AGTAACCTCATACGAC-1	P001	Aging088	NIMH Human Brain Collection Core	MTG	Healthy	26.2	Female	2	Aging088	6978	28867	0.204386	3.46428	one_group	6	Young	ExN
AGTACCAGTCACGACC-1	P001	Aging103	NIMH Human Brain Collection Core	MTG	Healthy	71.8	Female	2	Aging103	6771	34209	0.292321	2.92321	one_group	6	Aged	ExN
AGTACCATCAGACAAA-1	P001	Aging088	NIMH Human Brain Collection Core	MTG	Healthy	26.2	Female	2	Aging088	572	702	1.28205	142.45	one_group	7	Young	Indeterminate
AGTACCATCTGTTCAT-1	P001	Aging073	NIMH Human Brain Collection Core	MTG	Healthy	64.3	Female	2	Aging073	4536	14087	0.205864	7.09975	one_group	8	Aged	InN
AGTACTGAGGCTAAAT-1	P001	Aging095	NIMH Human Brain Collection Core	MTG	Healthy	27.2	Male	2	Aging095	7194	38209	0.133476	2.61746	one_group	19	Young	Indeterminate
AGTAGCTAGGGTTAAT-1	P001	Aging103	NIMH Human Brain Collection Core	MTG	Healthy	71.8	Female	2	Aging103	6927	31792	0.254781	3.14574	one_group	6	Aged	ExN
AGTAGCTAGTTCCATG-1	P001	Aging103	NIMH Human Brain Collection Core	MTG	Healthy	71.8	Female	2	Aging103	2971	6549	0.488624	15.2695	one_group	15	Aged	InN
AGTAGCTCAAAGGCAC-1	P001	Aging069	NIMH Human Brain Collection Core	MTG	Healthy	85.2	Male	2	Aging069	1637	2819	0.141894	35.4736	one_group	8	Aged	InN
AGTAGCTGTGACACAG-1	P001	Aging111	NIMH Human Brain Collection Core	MTG	Healthy	26.1	Male	2	Aging111	7549	38110	0.00524797	2.62412	one_group	6	Young	ExN
AGTAGTCGTTCGGACC-1	P001	Aging103	NIMH Human Brain Collection Core	MTG	Healthy	71.8	Female	2	Aging103	815	2077	0.0481464	48.1696	one_group	7	Aged	Indeterminate
AGTCAACAGGTTAGTA-1	P001	Aging099	NIMH Human Brain Collection Core	MTG	Healthy	78	Male	2	Aging099	5527	18914	0.12689	5.28765	one_group	19	Aged	Indeterminate
AGTCAACTCGGTCTGG-1	P001	Aging080	NIMH Human Brain Collection Core	MTG	Healthy	21.5	Female	2	Aging080	5726	20445	0.0831499	4.89189	one_group	8	Young	InN
AGTCAACTCGTCGACG-1	P001	Aging069	NIMH Human Brain Collection Core	MTG	Healthy	85.2	Male	2	Aging069	2962	6312	0.142586	15.8453	one_group	6	Aged	ExN
AGTCAACTCTTCCACG-1	P001	Aging080	NIMH Human Brain Collection Core	MTG	Healthy	21.5	Female	2	Aging080	5664	16666	0.804032	6.00096	one_group	8	Young	InN
AGTCACAGTAATGATG-1	P001	Aging103	NIMH Human Brain Collection Core	MTG	Healthy	71.8	Female	2	Aging103	6807	28446	0.650355	3.5158	one_group	6	Aged	ExN
AGTCACAGTATACGGG-1	P001	Aging111	NIMH Human Brain Collection Core	MTG	Healthy	26.1	Male	2	Aging111	5766	22103	0.0588155	4.52427	one_group	6	Young	ExN
AGTCACAGTCCTTAAG-1	P001	Aging069	NIMH Human Brain Collection Core	MTG	Healthy	85.2	Male	2	Aging069	4164	13068	0.642792	7.65228	one_group	12	Aged	InN
AGTCATGGTCGCATGC-1	P001	Aging095	NIMH Human Brain Collection Core	MTG	Healthy	27.2	Male	2	Aging095	1957	4314	0.741771	23.1803	one_group	1	Young	Oligodendrocyte
AGTCATGGTCTCTCTG-1	P001	Aging073	NIMH Human Brain Collection Core	MTG	Healthy	64.3	Female	2	Aging073	6246	28768	0.166852	3.47645	one_group	9	Aged	ExN
AGTCTCCAGCAACTCT-1	P001	Aging099	NIMH Human Brain Collection Core	MTG	Healthy	78	Male	2	Aging099	5461	19347	0.54272	5.16876	one_group	17	Aged	InN
AGTCTCCCAGAACATA-1	P001	Aging099	NIMH Human Brain Collection Core	MTG	Healthy	78	Male	2	Aging099	6082	21561	0.519456	4.638	one_group	21	Aged	ExN
AGTCTCCTCGTGCACG-1	P001	Aging088	NIMH Human Brain Collection Core	MTG	Healthy	26.2	Female	2	Aging088	6982	28876	0.193933	3.4632	one_group	8	Young	InN
AGTGACTCATACAGAA-1	P001	Aging095	NIMH Human Brain Collection Core	MTG	Healthy	27.2	Male	2	Aging095	1880	3817	0.18339	26.1986	one_group	1	Young	Oligodendrocyte
AGTGACTGTGATATAG-1	P001	Aging073	NIMH Human Brain Collection Core	MTG	Healthy	64.3	Female	2	Aging073	2850	6671	0.0899415	14.9948	one_group	10	Aged	OPC
AGTGACTGTTGCTCCT-1	P001	Aging088	NIMH Human Brain Collection Core	MTG	Healthy	26.2	Female	2	Aging088	7554	35537	0.106931	2.81413	one_group	6	Young	ExN
AGTGACTGTTTGAAAG-1	P001	Aging073	NIMH Human Brain Collection Core	MTG	Healthy	64.3	Female	2	Aging073	4144	11690	0.299401	8.55505	one_group	21	Aged	ExN
AGTGATCGTGTTTGCA-1	P001	Aging073	NIMH Human Brain Collection Core	MTG	Healthy	64.3	Female	2	Aging073	6545	29128	0.106427	3.43324	one_group	6	Aged	ExN
AGTGCCGAGCCTCTGG-1	P001	Aging099	NIMH Human Brain Collection Core	MTG	Healthy	78	Male	2	Aging099	678	878	4.89749	113.895	one_group	7	Aged	Indeterminate
AGTGCCGCACGAGGTA-1	P001	Aging103	NIMH Human Brain Collection Core	MTG	Healthy	71.8	Female	2	Aging103	6508	25387	0.677512	3.93964	one_group	21	Aged	ExN
AGTGCCGGTAGCGAGT-1	P001	Aging095	NIMH Human Brain Collection Core	MTG	Healthy	27.2	Male	2	Aging095	1775	3148	0.127065	31.7662	one_group	1	Young	Oligodendrocyte
AGTGTTGAGAGAATCT-1	P001	Aging099	NIMH Human Brain Collection Core	MTG	Healthy	78	Male	2	Aging099	1763	2989	0.200736	33.456	one_group	1	Aged	Oligodendrocyte
AGTGTTGGTAGTACGG-1	P001	Aging103	NIMH Human Brain Collection Core	MTG	Healthy	71.8	Female	2	Aging103	6588	27500	0.116364	3.63676	one_group	6	Aged	ExN
AGTGTTGGTGAATTAG-1	P001	Aging099	NIMH Human Brain Collection Core	MTG	Healthy	78	Male	2	Aging099	4942	14282	0.84722	7.00231	one_group	12	Aged	InN
AGTGTTGGTTGGAGGT-1	P001	Aging088	NIMH Human Brain Collection Core	MTG	Healthy	26.2	Female	2	Aging088	6567	26365	0.0568936	3.79363	one_group	6	Young	ExN
AGTTAGCAGAGTGTTA-1	P001	Aging103	NIMH Human Brain Collection Core	MTG	Healthy	71.8	Female	2	Aging103	4986	15797	0.158258	6.33032	one_group	6	Aged	ExN
AGTTAGCCACAGGATG-1	P001	Aging095	NIMH Human Brain Collection Core	MTG	Healthy	27.2	Male	2	Aging095	1911	4013	0.074757	24.919	one_group	1	Young	Oligodendrocyte
AGTTCCCAGCGCGTTC-1	P001	Aging073	NIMH Human Brain Collection Core	MTG	Healthy	64.3	Female	2	Aging073	4117	12100	0.421488	8.26583	one_group	6	Aged	ExN
AGTTCCCAGTGATCGG-1	P001	Aging095	NIMH Human Brain Collection Core	MTG	Healthy	27.2	Male	2	Aging095	6894	33063	0.402262	3.02471	one_group	9	Young	ExN
AGTTCCCCAGAACTTC-1	P001	Aging095	NIMH Human Brain Collection Core	MTG	Healthy	27.2	Male	2	Aging095	1654	3137	0.669429	31.8878	one_group	1	Young	Oligodendrocyte
AGTTCCCGTGCCTTTC-1	P001	Aging080	NIMH Human Brain Collection Core	MTG	Healthy	21.5	Female	2	Aging080	8316	56031	0.19632	1.78473	one_group	6	Young	ExN
AGTTCCCGTTTGACAC-1	P001	Aging080	NIMH Human Brain Collection Core	MTG	Healthy	21.5	Female	2	Aging080	6015	27495	0.0691035	3.63716	one_group	6	Young	ExN
AGTTCCCTCGACCACG-1	P001	Aging095	NIMH Human Brain Collection Core	MTG	Healthy	27.2	Male	2	Aging095	2862	6565	0.0152323	15.2323	one_group	5	Young	Astrocyte
AGTTCGATCCTACACC-1	P001	Aging099	NIMH Human Brain Collection Core	MTG	Healthy	78	Male	2	Aging099	795	987	4.05268	101.317	one_group	7	Aged	Indeterminate
ATACCGAGTGGTCTAT-1	P001	Aging080	NIMH Human Brain Collection Core	MTG	Healthy	21.5	Female	2	Aging080	6753	30126	0.312023	3.3195	one_group	6	Young	ExN
ATACCGATCTTGGCTC-1	P001	Aging095	NIMH Human Brain Collection Core	MTG	Healthy	27.2	Male	2	Aging095	3887	10015	0.189715	9.98502	one_group	10	Young	OPC
ATACCTTAGCATCAAA-1	P001	Aging069	NIMH Human Brain Collection Core	MTG	Healthy	85.2	Male	2	Aging069	5006	15318	0.306829	6.52912	one_group	6	Aged	ExN
ATACCTTCATAACAGA-1	P001	Aging103	NIMH Human Brain Collection Core	MTG	Healthy	71.8	Female	2	Aging103	4369	12791	0.375264	7.81983	one_group	21	Aged	ExN
ATACCTTCATGCAGCC-1	P001	Aging099	NIMH Human Brain Collection Core	MTG	Healthy	78	Male	2	Aging099	2711	5942	0.117805	16.8294	one_group	10	Aged	OPC
ATACCTTTCGAGTACT-1	P001	Aging095	NIMH Human Brain Collection Core	MTG	Healthy	27.2	Male	2	Aging095	2201	4816	0.311462	20.7641	one_group	1	Young	Oligodendrocyte
ATACTTCAGGTAATCA-1	P001	Aging088	NIMH Human Brain Collection Core	MTG	Healthy	26.2	Female	2	Aging088	5769	22018	0.23617	4.54174	one_group	25	Young	ExN
ATACTTCCATCTTCGC-1	P001	Aging099	NIMH Human Brain Collection Core	MTG	Healthy	78	Male	2	Aging099	8122	47741	0.266019	2.09472	one_group	11	Aged	ExN
ATAGACCAGCGAGGAG-1	P001	Aging073	NIMH Human Brain Collection Core	MTG	Healthy	64.3	Female	2	Aging073	3974	11904	0.268817	8.40124	one_group	11	Aged	ExN
ATAGACCTCGATGCTA-1	P001	Aging069	NIMH Human Brain Collection Core	MTG	Healthy	85.2	Male	2	Aging069	3043	7030	0.184922	14.2248	one_group	9	Aged	ExN
ATAGACCTCTAATTCC-1	P001	Aging099	NIMH Human Brain Collection Core	MTG	Healthy	78	Male	2	Aging099	6606	26912	0.0854637	3.71609	one_group	6	Aged	ExN
ATAGACCTCTTTGCTA-1	P001	Aging073	NIMH Human Brain Collection Core	MTG	Healthy	64.3	Female	2	Aging073	1929	4371	0.137268	22.8781	one_group	1	Aged	Oligodendrocyte
ATAGGCTCAAGGGCAT-1	P001	Aging080	NIMH Human Brain Collection Core	MTG	Healthy	21.5	Female	2	Aging080	8138	47902	0.561563	2.08781	one_group	19	Young	Indeterminate
ATAGGCTCACGACGTC-1	P001	Aging099	NIMH Human Brain Collection Core	MTG	Healthy	78	Male	2	Aging099	6092	21764	1.03841	4.59559	one_group	25	Aged	ExN
ATCACAGAGATCACCT-1	P001	Aging111	NIMH Human Brain Collection Core	MTG	Healthy	26.1	Male	2	Aging111	2923	5852	0.512645	17.0882	one_group	6	Young	ExN
ATCACAGAGATCGACG-1	P001	Aging080	NIMH Human Brain Collection Core	MTG	Healthy	21.5	Female	2	Aging080	7373	36881	0.271142	2.71186	one_group	6	Young	ExN
ATCACAGAGGAACATT-1	P001	Aging095	NIMH Human Brain Collection Core	MTG	Healthy	27.2	Male	2	Aging095	8116	56924	0.0755393	1.75694	one_group	9	Young	ExN
ATCACAGCAGTTCACA-1	P001	Aging080	NIMH Human Brain Collection Core	MTG	Healthy	21.5	Female	2	Aging080	748	975	7.48718	102.564	one_group	7	Young	Indeterminate
ATCACAGCAGTTGGTT-1	P001	Aging073	NIMH Human Brain Collection Core	MTG	Healthy	64.3	Female	2	Aging073	5227	19080	0.0786164	5.24109	one_group	21	Aged	ExN
ATCACAGGTAAGTTAG-1	P001	Aging073	NIMH Human Brain Collection Core	MTG	Healthy	64.3	Female	2	Aging073	5146	16672	1.12764	5.99916	one_group	8	Aged	InN
ATCACAGGTATTCCTT-1	P001	Aging069	NIMH Human Brain Collection Core	MTG	Healthy	85.2	Male	2	Aging069	3594	9356	0.6413	10.6895	one_group	12	Aged	InN
ATCACAGTCGCAATTG-1	P001	Aging095	NIMH Human Brain Collection Core	MTG	Healthy	27.2	Male	2	Aging095	1216	1943	0.0514668	51.4668	one_group	1	Young	Oligodendrocyte
ATCACGAAGAATAACC-1	P001	Aging099	NIMH Human Brain Collection Core	MTG	Healthy	78	Male	2	Aging099	1735	3081	0.227199	32.457	one_group	1	Aged	Oligodendrocyte
ATCACGACAGAGATGC-1	P001	Aging099	NIMH Human Brain Collection Core	MTG	Healthy	78	Male	2	Aging099	1700	2947	0.271463	33.9328	one_group	1	Aged	Oligodendrocyte
ATCACTTAGGCTGAAC-1	P001	Aging111	NIMH Human Brain Collection Core	MTG	Healthy	26.1	Male	2	Aging111	7097	30862	0.0777655	3.24044	one_group	6	Young	ExN
ATCACTTCACTGTCCT-1	P001	Aging073	NIMH Human Brain Collection Core	MTG	Healthy	64.3	Female	2	Aging073	6762	41051	0.389759	2.43623	one_group	12	Aged	InN
ATCACTTGTGGCGTAA-1	P001	Aging099	NIMH Human Brain Collection Core	MTG	Healthy	78	Male	2	Aging099	2700	4970	1.0664	20.1248	one_group	12	Aged	InN
ATCAGGTGTGTAGCAG-1	P001	Aging095	NIMH Human Brain Collection Core	MTG	Healthy	27.2	Male	2	Aging095	2358	5323	0.507233	18.7864	one_group	4	Young	Oligodendrocyte
ATCAGGTTCAGCTCTC-1	P001	Aging069	NIMH Human Brain Collection Core	MTG	Healthy	85.2	Male	2	Aging069	1871	2915	0.137221	34.3525	one_group	14	Aged	Microglia
ATCATTCCAAGGCCTC-1	P001	Aging095	NIMH Human Brain Collection Core	MTG	Healthy	27.2	Male	2	Aging095	2681	6543	0.641907	15.2835	one_group	4	Young	Oligodendrocyte
ATCATTCGTTGAATCC-1	P001	Aging103	NIMH Human Brain Collection Core	MTG	Healthy	71.8	Female	2	Aging103	5623	19402	0.505103	5.15517	one_group	21	Aged	ExN
ATCCACCAGAGTCTGG-1	P001	Aging103	NIMH Human Brain Collection Core	MTG	Healthy	71.8	Female	2	Aging103	9259	74333	0.145292	1.34542	one_group	6	Aged	ExN
ATCCACCAGGTTGCCC-1	P001	Aging069	NIMH Human Brain Collection Core	MTG	Healthy	85.2	Male	2	Aging069	6476	30393	0.118448	3.29045	one_group	6	Aged	ExN
ATCCACCAGTGATTCC-1	P001	Aging088	NIMH Human Brain Collection Core	MTG	Healthy	26.2	Female	2	Aging088	8122	47517	0.162047	2.10469	one_group	11	Young	ExN
ATCCACCGTGACTCTA-1	P001	Aging095	NIMH Human Brain Collection Core	MTG	Healthy	27.2	Male	2	Aging095	2112	4357	0.206564	22.9516	one_group	1	Young	Oligodendrocyte
ATCCACCGTGGCTCTG-1	P001	Aging095	NIMH Human Brain Collection Core	MTG	Healthy	27.2	Male	2	Aging095	2665	6663	0.25514	15.0083	one_group	1	Young	Oligodendrocyte
ATCCACCGTTATGTCG-1	P001	Aging073	NIMH Human Brain Collection Core	MTG	Healthy	64.3	Female	2	Aging073	2641	5435	1.08556	18.4026	one_group	21	Aged	ExN
ATCCATTCACGAAGAC-1	P001	Aging103	NIMH Human Brain Collection Core	MTG	Healthy	71.8	Female	2	Aging103	2046	4730	0.0211417	21.1461	one_group	1	Aged	Oligodendrocyte
ATCCCTGAGCACACCC-1	P001	Aging073	NIMH Human Brain Collection Core	MTG	Healthy	64.3	Female	2	Aging073	4805	14899	0.315457	6.71231	one_group	21	Aged	ExN
ATCCCTGCAACAAGTA-1	P001	Aging095	NIMH Human Brain Collection Core	MTG	Healthy	27.2	Male	2	Aging095	7512	49527	0.619864	2.01935	one_group	6	Young	ExN
ATCCCTGCACAGAGCA-1	P001	Aging080	NIMH Human Brain Collection Core	MTG	Healthy	21.5	Female	2	Aging080	6757	32597	0.463233	3.06786	one_group	21	Young	ExN
ATCCCTGGTCGACTTA-1	P001	Aging099	NIMH Human Brain Collection Core	MTG	Healthy	78	Male	2	Aging099	7222	37486	0.312117	2.66788	one_group	17	Aged	InN
ATCCCTGTCTTCTAAC-1	P001	Aging080	NIMH Human Brain Collection Core	MTG	Healthy	21.5	Female	2	Aging080	9351	86753	0.318145	1.1527	one_group	6	Young	ExN
ATCCGTCAGGGTTTCT-1	P001	Aging080	NIMH Human Brain Collection Core	MTG	Healthy	21.5	Female	2	Aging080	7647	39933	0.247915	2.50438	one_group	8	Young	InN
ATCCTATAGATGAATC-1	P001	Aging099	NIMH Human Brain Collection Core	MTG	Healthy	78	Male	2	Aging099	6011	22564	0.106364	4.43184	one_group	21	Aged	ExN
ATCCTATGTAGTCGTT-1	P001	Aging080	NIMH Human Brain Collection Core	MTG	Healthy	21.5	Female	2	Aging080	2505	5089	0.0786009	19.658	one_group	5	Young	Astrocyte
ATCGATGAGATGCCGA-1	P001	Aging073	NIMH Human Brain Collection Core	MTG	Healthy	64.3	Female	2	Aging073	3877	10120	0.711462	9.88142	one_group	6	Aged	ExN
ATCGATGCAAACTCGT-1	P001	Aging073	NIMH Human Brain Collection Core	MTG	Healthy	64.3	Female	2	Aging073	1775	3104	3.15722	32.2165	one_group	17	Aged	InN
ATCGATGCAGAACTAA-1	P001	Aging103	NIMH Human Brain Collection Core	MTG	Healthy	71.8	Female	2	Aging103	6438	32381	0.185294	3.08861	one_group	11	Aged	ExN
ATCGATGCAGCGTGCT-1	P001	Aging103	NIMH Human Brain Collection Core	MTG	Healthy	71.8	Female	2	Aging103	7041	36208	0.115996	2.7619	one_group	6	Aged	ExN
ATCGCCTAGGATTCAA-1	P001	Aging099	NIMH Human Brain Collection Core	MTG	Healthy	78	Male	2	Aging099	982	1373	2.54916	72.8332	one_group	7	Aged	Indeterminate
ATCGCCTAGTGCGCTC-1	P001	Aging080	NIMH Human Brain Collection Core	MTG	Healthy	21.5	Female	2	Aging080	6788	34260	0.137186	2.91894	one_group	9	Young	ExN
ATCGCCTCATCGTTCC-1	P001	Aging080	NIMH Human Brain Collection Core	MTG	Healthy	21.5	Female	2	Aging080	2911	6562	1.79823	15.2416	one_group	9	Young	ExN
ATCGGATAGGGCATGT-1	P001	Aging111	NIMH Human Brain Collection Core	MTG	Healthy	26.1	Male	2	Aging111	3907	9915	0.595058	10.0867	one_group	8	Young	InN
ATCGGATCACTACAGT-1	P001	Aging069	NIMH Human Brain Collection Core	MTG	Healthy	85.2	Male	2	Aging069	7019	30991	0.696977	3.22706	one_group	8	Aged	InN
ATCGGATCACTCCACT-1	P001	Aging073	NIMH Human Brain Collection Core	MTG	Healthy	64.3	Female	2	Aging073	6191	29205	0.246533	3.42419	one_group	11	Aged	ExN
ATCGGATGTAGAGACC-1	P001	Aging080	NIMH Human Brain Collection Core	MTG	Healthy	21.5	Female	2	Aging080	1227	1864	0.0536481	53.6481	one_group	1	Young	Oligodendrocyte
ATCGGATGTGCTATTG-1	P001	Aging095	NIMH Human Brain Collection Core	MTG	Healthy	27.2	Male	2	Aging095	2179	4474	0.178811	22.3514	one_group	1	Young	Oligodendrocyte
ATCGTAGAGACCTTTG-1	P001	Aging095	NIMH Human Brain Collection Core	MTG	Healthy	27.2	Male	2	Aging095	5211	19980	0.29029	5.00551	one_group	17	Young	InN
ATCGTAGAGACGCAGT-1	P001	Aging088	NIMH Human Brain Collection Core	MTG	Healthy	26.2	Female	2	Aging088	5737	18733	0.560508	5.33846	one_group	21	Young	ExN
ATCGTAGCACCGGTCA-1	P001	Aging069	NIMH Human Brain Collection Core	MTG	Healthy	85.2	Male	2	Aging069	5532	18246	0.356242	5.48065	one_group	15	Aged	InN
ATCGTAGTCTCATGCC-1	P001	Aging095	NIMH Human Brain Collection Core	MTG	Healthy	27.2	Male	2	Aging095	2272	5113	0.469392	19.558	one_group	1	Young	Oligodendrocyte
ATCGTCCAGCCTCTCT-1	P001	Aging069	NIMH Human Brain Collection Core	MTG	Healthy	85.2	Male	2	Aging069	5594	19750	1.28101	5.06355	one_group	8	Aged	InN
ATCGTCCAGCTAATCC-1	P001	Aging099	NIMH Human Brain Collection Core	MTG	Healthy	78	Male	2	Aging099	8732	51485	0.297174	1.9425	one_group	6	Aged	ExN
ATCGTCCAGTCCCGAC-1	P001	Aging088	NIMH Human Brain Collection Core	MTG	Healthy	26.2	Female	2	Aging088	5180	15863	0.283679	6.30477	one_group	8	Young	InN
ATCGTCCAGTTTGCTG-1	P001	Aging073	NIMH Human Brain Collection Core	MTG	Healthy	64.3	Female	2	Aging073	4366	15274	0.202959	6.54707	one_group	21	Aged	ExN
ATCGTCCGTAACCCGC-1	P001	Aging080	NIMH Human Brain Collection Core	MTG	Healthy	21.5	Female	2	Aging080	8935	65548	0.108318	1.52562	one_group	6	Young	ExN
ATCGTCCGTTCAACGT-1	P001	Aging069	NIMH Human Brain Collection Core	MTG	Healthy	85.2	Male	2	Aging069	501	620	1.6129	161.29	one_group	7	Aged	Indeterminate
ATCGTCCTCAACTACG-1	P001	Aging103	NIMH Human Brain Collection Core	MTG	Healthy	71.8	Female	2	Aging103	5604	23142	0.458042	4.32133	one_group	12	Aged	InN
ATCGTGACAACCGCTG-1	P001	Aging073	NIMH Human Brain Collection Core	MTG	Healthy	64.3	Female	2	Aging073	3063	7478	0	13.3726	one_group	5	Aged	Astrocyte
ATCGTGAGTCGCATGC-1	P001	Aging099	NIMH Human Brain Collection Core	MTG	Healthy	78	Male	2	Aging099	4871	16913	0	5.91366	one_group	6	Aged	ExN
ATCGTGATCTCTGGTC-1	P001	Aging099	NIMH Human Brain Collection Core	MTG	Healthy	78	Male	2	Aging099	7373	39251	0.257318	2.54803	one_group	11	Aged	ExN
ATCGTGATCTTGAACG-1	P001	Aging069	NIMH Human Brain Collection Core	MTG	Healthy	85.2	Male	2	Aging069	3736	10423	0.882663	9.59417	one_group	11	Aged	ExN
ATCTCTACAACCGGAA-1	P001	Aging069	NIMH Human Brain Collection Core	MTG	Healthy	85.2	Male	2	Aging069	2934	6174	0.259151	16.197	one_group	6	Aged	ExN
ATCTTCATCGGACTGC-1	P001	Aging080	NIMH Human Brain Collection Core	MTG	Healthy	21.5	Female	2	Aging080	7122	35649	0.704087	2.80521	one_group	12	Young	InN
ATGAAAGAGGAGAGGC-1	P001	Aging073	NIMH Human Brain Collection Core	MTG	Healthy	64.3	Female	2	Aging073	2194	5256	0.114155	19.0259	one_group	1	Aged	Oligodendrocyte
ATGAAAGCACCTAAAC-1	P001	Aging095	NIMH Human Brain Collection Core	MTG	Healthy	27.2	Male	2	Aging095	2072	4237	0.401227	23.6016	one_group	1	Young	Oligodendrocyte
ATGAAAGCACGACGTC-1	P001	Aging080	NIMH Human Brain Collection Core	MTG	Healthy	21.5	Female	2	Aging080	7094	31138	1.94939	3.21182	one_group	12	Young	InN
ATGAAAGGTGTTTCTT-1	P001	Aging103	NIMH Human Brain Collection Core	MTG	Healthy	71.8	Female	2	Aging103	3964	11868	0.488709	8.42744	one_group	17	Aged	InN
ATGAAAGTCCGTGCGA-1	P001	Aging111	NIMH Human Brain Collection Core	MTG	Healthy	26.1	Male	2	Aging111	4945	17913	0.106068	5.58347	one_group	15	Young	InN
ATGACCACATACATCG-1	P001	Aging073	NIMH Human Brain Collection Core	MTG	Healthy	64.3	Female	2	Aging073	2163	3860	0.0777202	25.9403	one_group	14	Aged	Microglia
ATGAGGGAGACCCTTA-1	P001	Aging099	NIMH Human Brain Collection Core	MTG	Healthy	78	Male	2	Aging099	5563	17288	0.312355	5.78503	one_group	21	Aged	ExN
ATGAGGGAGCGAACTG-1	P001	Aging099	NIMH Human Brain Collection Core	MTG	Healthy	78	Male	2	Aging099	1971	4195	0.333731	23.8436	one_group	1	Aged	Oligodendrocyte
ATGAGGGGTCCACACG-1	P001	Aging111	NIMH Human Brain Collection Core	MTG	Healthy	26.1	Male	2	Aging111	717	899	1.66852	111.483	one_group	7	Young	Indeterminate
ATGAGGGTCGGTAGGA-1	P001	Aging080	NIMH Human Brain Collection Core	MTG	Healthy	21.5	Female	2	Aging080	5135	18746	0.432092	5.33504	one_group	25	Young	ExN
ATGAGTCAGTTGTAGA-1	P001	Aging080	NIMH Human Brain Collection Core	MTG	Healthy	21.5	Female	2	Aging080	3294	10984	0.0910415	9.10498	one_group	7	Young	Indeterminate
ATGAGTCCATATGGCT-1	P001	Aging080	NIMH Human Brain Collection Core	MTG	Healthy	21.5	Female	2	Aging080	7528	39861	0.333659	2.50884	one_group	6	Young	ExN
ATGAGTCGTATGTCCA-1	P001	Aging095	NIMH Human Brain Collection Core	MTG	Healthy	27.2	Male	2	Aging095	7419	38633	0.745477	2.5888	one_group	9	Young	ExN
ATGAGTCTCCACTTCG-1	P001	Aging080	NIMH Human Brain Collection Core	MTG	Healthy	21.5	Female	2	Aging080	9258	64224	0.632162	1.55707	one_group	11	Young	ExN
ATGCCTCAGAATAGTC-1	P001	Aging069	NIMH Human Brain Collection Core	MTG	Healthy	85.2	Male	2	Aging069	3267	7909	0.0126438	12.6486	one_group	5	Aged	Astrocyte
ATGCCTCAGGTACAAT-1	P001	Aging073	NIMH Human Brain Collection Core	MTG	Healthy	64.3	Female	2	Aging073	3794	9921	0.887007	10.0796	one_group	6	Aged	ExN
ATGCCTCCAGTAGAGC-1	P001	Aging073	NIMH Human Brain Collection Core	MTG	Healthy	64.3	Female	2	Aging073	5147	20594	0.733223	4.85578	one_group	11	Aged	ExN
ATGCCTCCATCAGCGC-1	P001	Aging069	NIMH Human Brain Collection Core	MTG	Healthy	85.2	Male	2	Aging069	6010	27584	0.13051	3.62529	one_group	6	Aged	ExN
ATGCCTCTCGCCAACG-1	P001	Aging111	NIMH Human Brain Collection Core	MTG	Healthy	26.1	Male	2	Aging111	1927	3794	0.237217	26.3574	one_group	1	Young	Oligodendrocyte
ATGCGATAGTAAACGT-1	P001	Aging095	NIMH Human Brain Collection Core	MTG	Healthy	27.2	Male	2	Aging095	2038	4301	0.116252	23.2504	one_group	1	Young	Oligodendrocyte
ATGCGATCAACTTGCA-1	P001	Aging069	NIMH Human Brain Collection Core	MTG	Healthy	85.2	Male	2	Aging069	8108	48590	0.146121	2.05821	one_group	6	Aged	ExN
ATGCGATTCCGAAATC-1	P001	Aging103	NIMH Human Brain Collection Core	MTG	Healthy	71.8	Female	2	Aging103	6445	27318	0.479537	3.66086	one_group	11	Aged	ExN
ATGGAGGTCACGTAGT-1	P001	Aging099	NIMH Human Brain Collection Core	MTG	Healthy	78	Male	2	Aging099	2052	4060	0.172414	24.6305	one_group	1	Aged	Oligodendrocyte
ATGGAGGTCTCATTAC-1	P001	Aging080	NIMH Human Brain Collection Core	MTG	Healthy	21.5	Female	2	Aging080	5800	20190	0.227836	4.95319	one_group	8	Young	InN
ATGGATCCACCTGCTT-1	P001	Aging088	NIMH Human Brain Collection Core	MTG	Healthy	26.2	Female	2	Aging088	4316	12647	0.276745	7.90764	one_group	17	Young	InN
ATGGATCGTTAGAAGT-1	P001	Aging095	NIMH Human Brain Collection Core	MTG	Healthy	27.2	Male	2	Aging095	510	602	4.31894	166.113	one_group	7	Young	Indeterminate
ATGGGAGCATAGCTGT-1	P001	Aging069	NIMH Human Brain Collection Core	MTG	Healthy	85.2	Male	2	Aging069	4647	13200	0.159091	7.57633	one_group	6	Aged	ExN
ATGGGAGGTAGACTGG-1	P001	Aging099	NIMH Human Brain Collection Core	MTG	Healthy	78	Male	2	Aging099	5580	19576	0.612996	5.1083	one_group	12	Aged	InN
ATGGGTTAGAAATGGG-1	P001	Aging095	NIMH Human Brain Collection Core	MTG	Healthy	27.2	Male	2	Aging095	2205	5151	0.0970685	19.4212	one_group	9	Young	ExN
ATGGGTTCAAGCCATT-1	P001	Aging073	NIMH Human Brain Collection Core	MTG	Healthy	64.3	Female	2	Aging073	4919	16759	0.417686	5.96694	one_group	11	Aged	ExN
ATGGGTTCAATTGCCA-1	P001	Aging099	NIMH Human Brain Collection Core	MTG	Healthy	78	Male	2	Aging099	2470	5742	0.261233	17.4155	one_group	1	Aged	Oligodendrocyte
ATGGGTTGTATCAAGA-1	P001	Aging073	NIMH Human Brain Collection Core	MTG	Healthy	64.3	Female	2	Aging073	4254	12892	0.387837	7.75795	one_group	11	Aged	ExN
ATGGGTTTCATGGGAG-1	P001	Aging099	NIMH Human Brain Collection Core	MTG	Healthy	78	Male	2	Aging099	5090	15387	0.695392	6.49899	one_group	12	Aged	InN
ATGGGTTTCATTGTTC-1	P001	Aging103	NIMH Human Brain Collection Core	MTG	Healthy	71.8	Female	2	Aging103	1678	2703	7.02923	36.9959	one_group	7	Aged	Indeterminate
ATGGTTGGTGTATACC-1	P001	Aging095	NIMH Human Brain Collection Core	MTG	Healthy	27.2	Male	2	Aging095	2214	4944	0.0202265	20.2265	one_group	4	Young	Oligodendrocyte
ATGGTTGGTTACCCAA-1	P001	Aging099	NIMH Human Brain Collection Core	MTG	Healthy	78	Male	2	Aging099	536	632	0.791139	158.479	one_group	7	Aged	Indeterminate
ATGGTTGTCATCACCC-1	P001	Aging080	NIMH Human Brain Collection Core	MTG	Healthy	21.5	Female	2	Aging080	3245	8229	0.0607607	12.1521	one_group	10	Young	OPC
ATGGTTGTCATCGTAG-1	P001	Aging073	NIMH Human Brain Collection Core	MTG	Healthy	64.3	Female	2	Aging073	4951	16829	0.415949	5.94248	one_group	6	Aged	ExN
ATGTCCCAGAAACTCA-1	P001	Aging069	NIMH Human Brain Collection Core	MTG	Healthy	85.2	Male	2	Aging069	3432	8728	0.297892	11.4587	one_group	8	Aged	InN
ATGTCCCCACTGCTTC-1	P001	Aging103	NIMH Human Brain Collection Core	MTG	Healthy	71.8	Female	2	Aging103	6296	24476	0.555646	4.08597	one_group	21	Aged	ExN
ATGTCTTCAAGTTTGC-1	P001	Aging069	NIMH Human Brain Collection Core	MTG	Healthy	85.2	Male	2	Aging069	5971	25217	0.162589	3.96558	one_group	6	Aged	ExN
ATGTCTTTCGTCCTTG-1	P001	Aging073	NIMH Human Brain Collection Core	MTG	Healthy	64.3	Female	2	Aging073	2955	7919	0.0631393	12.6295	one_group	4	Aged	Oligodendrocyte
ATTACCTAGACGCATG-1	P001	Aging111	NIMH Human Brain Collection Core	MTG	Healthy	26.1	Male	2	Aging111	1671	3380	0.414201	29.5858	one_group	1	Young	Oligodendrocyte
ATTACCTCAGACATCT-1	P001	Aging103	NIMH Human Brain Collection Core	MTG	Healthy	71.8	Female	2	Aging103	9542	74083	0.205175	1.34989	one_group	6	Aged	ExN
ATTACTCCAGATACCT-1	P001	Aging080	NIMH Human Brain Collection Core	MTG	Healthy	21.5	Female	2	Aging080	7335	37435	0.796046	2.67151	one_group	21	Young	ExN
ATTATCCTCGTGAGAG-1	P001	Aging099	NIMH Human Brain Collection Core	MTG	Healthy	78	Male	2	Aging099	6653	27982	0.346651	3.57373	one_group	11	Aged	ExN
ATTCACTTCCACGTAA-1	P001	Aging103	NIMH Human Brain Collection Core	MTG	Healthy	71.8	Female	2	Aging103	3300	7534	2.34935	13.2732	one_group	6	Aged	ExN
ATTCACTTCTACACAG-1	P001	Aging088	NIMH Human Brain Collection Core	MTG	Healthy	26.2	Female	2	Aging088	5875	20425	0.308446	4.89668	one_group	6	Young	ExN
ATTCAGGGTAGCGTTT-1	P001	Aging095	NIMH Human Brain Collection Core	MTG	Healthy	27.2	Male	2	Aging095	1813	3354	0.0596303	29.8151	one_group	1	Young	Oligodendrocyte
ATTCCATAGAGATTCA-1	P001	Aging069	NIMH Human Brain Collection Core	MTG	Healthy	85.2	Male	2	Aging069	4708	14149	0.515938	7.06814	one_group	8	Aged	InN
ATTCCATAGCACACCC-1	P001	Aging099	NIMH Human Brain Collection Core	MTG	Healthy	78	Male	2	Aging099	2285	4274	0.0701919	23.3973	one_group	5	Aged	Astrocyte
ATTCCATAGTCATCGT-1	P001	Aging099	NIMH Human Brain Collection Core	MTG	Healthy	78	Male	2	Aging099	2420	5027	0.119355	19.8926	one_group	10	Aged	OPC
ATTCCATCACACCGCA-1	P001	Aging073	NIMH Human Brain Collection Core	MTG	Healthy	64.3	Female	2	Aging073	2416	5912	0.101489	16.9176	one_group	1	Aged	Oligodendrocyte
ATTCCATCAGCTGTAT-1	P001	Aging099	NIMH Human Brain Collection Core	MTG	Healthy	78	Male	2	Aging099	4886	14886	1.15545	6.71908	one_group	12	Aged	InN
ATTCCCGGTCTTGTCC-1	P001	Aging095	NIMH Human Brain Collection Core	MTG	Healthy	27.2	Male	2	Aging095	2999	7258	0.0964453	13.7779	one_group	10	Young	OPC
ATTCCTACAACTCGAT-1	P001	Aging095	NIMH Human Brain Collection Core	MTG	Healthy	27.2	Male	2	Aging095	562	698	4.44126	143.266	one_group	7	Young	Indeterminate
ATTCCTAGTCGTGATT-1	P001	Aging080	NIMH Human Brain Collection Core	MTG	Healthy	21.5	Female	2	Aging080	5869	20288	1.99132	4.92927	one_group	15	Young	InN
ATTCCTAGTGAGAGGG-1	P001	Aging080	NIMH Human Brain Collection Core	MTG	Healthy	21.5	Female	2	Aging080	5615	18696	1.64741	5.34931	one_group	12	Young	InN
ATTCGTTAGATTCGAA-1	P001	Aging088	NIMH Human Brain Collection Core	MTG	Healthy	26.2	Female	2	Aging088	6819	31739	0.198494	3.1508	one_group	6	Young	ExN
ATTCGTTGTAGACGGT-1	P001	Aging073	NIMH Human Brain Collection Core	MTG	Healthy	64.3	Female	2	Aging073	4935	17816	0.578132	5.61325	one_group	9	Aged	ExN
ATTCGTTGTAGTCGTT-1	P001	Aging080	NIMH Human Brain Collection Core	MTG	Healthy	21.5	Female	2	Aging080	6581	28898	0.38757	3.46081	one_group	11	Young	ExN
ATTCTACAGCACTCGC-1	P001	Aging069	NIMH Human Brain Collection Core	MTG	Healthy	85.2	Male	2	Aging069	5273	19384	0.0877012	5.15943	one_group	19	Aged	Indeterminate
ATTCTACGTCATGGCC-1	P001	Aging095	NIMH Human Brain Collection Core	MTG	Healthy	27.2	Male	2	Aging095	2264	4928	0.121753	20.2922	one_group	4	Young	Oligodendrocyte
ATTCTACGTGCAGTGA-1	P001	Aging103	NIMH Human Brain Collection Core	MTG	Healthy	71.8	Female	2	Aging103	4351	12262	0.187571	8.15594	one_group	6	Aged	ExN
ATTCTACTCTTCGACC-1	P001	Aging095	NIMH Human Brain Collection Core	MTG	Healthy	27.2	Male	2	Aging095	2153	4164	0.240154	24.0154	one_group	4	Young	Oligodendrocyte
ATTCTTGGTTGCCTAA-1	P001	Aging095	NIMH Human Brain Collection Core	MTG	Healthy	27.2	Male	2	Aging095	2241	5091	0.07857	19.6425	one_group	4	Young	Oligodendrocyte
ATTGGGTAGATGGGCT-1	P001	Aging103	NIMH Human Brain Collection Core	MTG	Healthy	71.8	Female	2	Aging103	3322	8132	0.0983768	12.2971	one_group	10	Aged	OPC
ATTGGGTCAACTGCCG-1	P001	Aging080	NIMH Human Brain Collection Core	MTG	Healthy	21.5	Female	2	Aging080	2981	6912	0.347222	14.4676	one_group	17	Young	InN
ATTGGGTCAGGAACCA-1	P001	Aging111	NIMH Human Brain Collection Core	MTG	Healthy	26.1	Male	2	Aging111	5155	16467	0.437238	6.07312	one_group	8	Young	InN
ATTGGGTTCCACCCTA-1	P001	Aging069	NIMH Human Brain Collection Core	MTG	Healthy	85.2	Male	2	Aging069	516	631	1.10935	158.479	one_group	7	Aged	Indeterminate
ATTGTTCAGAGTCGAC-1	P001	Aging088	NIMH Human Brain Collection Core	MTG	Healthy	26.2	Female	2	Aging088	5389	17804	0.235902	5.61798	one_group	11	Young	ExN
ATTGTTCTCCGTACGG-1	P001	Aging095	NIMH Human Brain Collection Core	MTG	Healthy	27.2	Male	2	Aging095	2474	5845	0.25663	17.1086	one_group	4	Young	Oligodendrocyte
ATTGTTCTCTTACGGA-1	P001	Aging111	NIMH Human Brain Collection Core	MTG	Healthy	26.1	Male	2	Aging111	5351	20219	0.064296	4.94609	one_group	6	Young	ExN
ATTTACCAGCTCGTGC-1	P001	Aging069	NIMH Human Brain Collection Core	MTG	Healthy	85.2	Male	2	Aging069	7595	50377	0.140937	1.98507	one_group	11	Aged	ExN
ATTTACCGTCAGTTTG-1	P001	Aging095	NIMH Human Brain Collection Core	MTG	Healthy	27.2	Male	2	Aging095	4389	14026	0.499073	7.13012	one_group	6	Young	ExN
ATTTACCTCAGGAAAT-1	P001	Aging111	NIMH Human Brain Collection Core	MTG	Healthy	26.1	Male	2	Aging111	9053	79343	0.0302484	1.26048	one_group	6	Young	ExN
ATTTCACGTAGCTTGT-1	P001	Aging069	NIMH Human Brain Collection Core	MTG	Healthy	85.2	Male	2	Aging069	2581	5367	0.279486	18.6359	one_group	4	Aged	Oligodendrocyte
ATTTCTGAGTGCGCTC-1	P001	Aging069	NIMH Human Brain Collection Core	MTG	Healthy	85.2	Male	2	Aging069	1444	2539	0.157542	39.3856	one_group	4	Aged	Oligodendrocyte
ATTTCTGCAATATCCG-1	P001	Aging103	NIMH Human Brain Collection Core	MTG	Healthy	71.8	Female	2	Aging103	608	735	4.62585	136.054	one_group	7	Aged	Indeterminate
CAAAGAAAGCAGTCTT-1	P001	Aging080	NIMH Human Brain Collection Core	MTG	Healthy	21.5	Female	2	Aging080	5556	22166	0.248128	4.51223	one_group	6	Young	ExN
CAAAGAAAGTCTGTAC-1	P001	Aging103	NIMH Human Brain Collection Core	MTG	Healthy	71.8	Female	2	Aging103	3847	9824	0.254479	10.1792	one_group	21	Aged	ExN
CAAAGAAGTCCAGCGT-1	P001	Aging088	NIMH Human Brain Collection Core	MTG	Healthy	26.2	Female	2	Aging088	3066	7004	0.185608	14.2796	one_group	21	Young	ExN
CAAAGAATCCACAGGC-1	P001	Aging095	NIMH Human Brain Collection Core	MTG	Healthy	27.2	Male	2	Aging095	1794	3550	0.225352	28.169	one_group	1	Young	Oligodendrocyte
CAAAGAATCCGATAGT-1	P001	Aging103	NIMH Human Brain Collection Core	MTG	Healthy	71.8	Female	2	Aging103	6257	22739	0.413387	4.39831	one_group	6	Aged	ExN
CAACAACAGATTGACA-1	P001	Aging095	NIMH Human Brain Collection Core	MTG	Healthy	27.2	Male	2	Aging095	6336	31178	0.439412	3.20749	one_group	6	Young	ExN
CAACAACGTATGTCCA-1	P001	Aging073	NIMH Human Brain Collection Core	MTG	Healthy	64.3	Female	2	Aging073	3218	8782	0.0341608	11.3869	one_group	5	Aged	Astrocyte
CAACAACGTCCTGAAT-1	P001	Aging103	NIMH Human Brain Collection Core	MTG	Healthy	71.8	Female	2	Aging103	7134	36183	0.411796	2.76381	one_group	6	Aged	ExN
CAACCAAAGACTCTTG-1	P001	Aging080	NIMH Human Brain Collection Core	MTG	Healthy	21.5	Female	2	Aging080	7117	38828	0.396621	2.57559	one_group	11	Young	ExN
CAACCAAGTATTCTCT-1	P001	Aging111	NIMH Human Brain Collection Core	MTG	Healthy	26.1	Male	2	Aging111	6428	28083	0.238579	3.56113	one_group	21	Young	ExN
CAACCAAGTGTAGTGG-1	P001	Aging088	NIMH Human Brain Collection Core	MTG	Healthy	26.2	Female	2	Aging088	7927	39857	0.248388	2.50928	one_group	6	Young	ExN
CAACCAATCGTGCAGC-1	P001	Aging073	NIMH Human Brain Collection Core	MTG	Healthy	64.3	Female	2	Aging073	3732	9464	1.14117	10.5675	one_group	11	Aged	ExN
CAACCTCGTGCCGTAC-1	P001	Aging073	NIMH Human Brain Collection Core	MTG	Healthy	64.3	Female	2	Aging073	2697	6477	0.216149	15.4416	one_group	1	Aged	Oligodendrocyte
CAACCTCGTGGGACAT-1	P001	Aging095	NIMH Human Brain Collection Core	MTG	Healthy	27.2	Male	2	Aging095	2517	6413	0.202713	15.5933	one_group	4	Young	Oligodendrocyte
CAACGATAGAACGCGT-1	P001	Aging088	NIMH Human Brain Collection Core	MTG	Healthy	26.2	Female	2	Aging088	4626	12228	0.875041	8.17929	one_group	8	Young	InN
CAACGATAGGCATGGT-1	P001	Aging080	NIMH Human Brain Collection Core	MTG	Healthy	21.5	Female	2	Aging080	8537	54632	0.51252	1.8305	one_group	6	Young	ExN
CAACGATCAGGATCTT-1	P001	Aging073	NIMH Human Brain Collection Core	MTG	Healthy	64.3	Female	2	Aging073	3929	11048	0.805576	9.05223	one_group	21	Aged	ExN
CAACGATTCGAGAAGC-1	P001	Aging088	NIMH Human Brain Collection Core	MTG	Healthy	26.2	Female	2	Aging088	6168	22029	0.145263	4.53968	one_group	6	Young	ExN
CAACGGCAGATGAACT-1	P001	Aging103	NIMH Human Brain Collection Core	MTG	Healthy	71.8	Female	2	Aging103	5235	17894	0.597966	5.58878	one_group	21	Aged	ExN
CAACGGCGTTTACTTC-1	P001	Aging073	NIMH Human Brain Collection Core	MTG	Healthy	64.3	Female	2	Aging073	7040	37020	0.180983	2.70124	one_group	6	Aged	ExN
CAAGACTAGCAACCAG-1	P001	Aging103	NIMH Human Brain Collection Core	MTG	Healthy	71.8	Female	2	Aging103	9131	54634	0.173884	1.83043	one_group	6	Aged	ExN
CAAGACTAGTAAATGC-1	P001	Aging095	NIMH Human Brain Collection Core	MTG	Healthy	27.2	Male	2	Aging095	1994	4442	0.135074	22.5785	one_group	20	Young	Endothelial
CAAGACTCACCTTCCA-1	P001	Aging069	NIMH Human Brain Collection Core	MTG	Healthy	85.2	Male	2	Aging069	5675	24464	0.0531393	4.08814	one_group	12	Aged	InN
CAAGAGGCACGCCACA-1	P001	Aging099	NIMH Human Brain Collection Core	MTG	Healthy	78	Male	2	Aging099	7914	40670	0.100811	2.4593	one_group	11	Aged	ExN
CAAGAGGCACTCAGAT-1	P001	Aging080	NIMH Human Brain Collection Core	MTG	Healthy	21.5	Female	2	Aging080	6310	29622	0.452366	3.37621	one_group	6	Young	ExN
CAAGAGGCAGTTGGTT-1	P001	Aging099	NIMH Human Brain Collection Core	MTG	Healthy	78	Male	2	Aging099	7095	33772	0.0473765	2.96103	one_group	6	Aged	ExN
CAAGAGGGTACGTGAG-1	P001	Aging073	NIMH Human Brain Collection Core	MTG	Healthy	64.3	Female	2	Aging073	4797	18203	0.302148	5.49451	one_group	11	Aged	ExN
CAAGAGGGTCGGAACA-1	P001	Aging103	NIMH Human Brain Collection Core	MTG	Healthy	71.8	Female	2	Aging103	6560	28255	0.414086	3.53945	one_group	11	Aged	ExN
CAAGAGGGTTGACTGT-1	P001	Aging099	NIMH Human Brain Collection Core	MTG	Healthy	78	Male	2	Aging099	6864	27655	0.155487	3.61624	one_group	6	Aged	ExN
CAAGCTAAGCTACGTT-1	P001	Aging080	NIMH Human Brain Collection Core	MTG	Healthy	21.5	Female	2	Aging080	8585	52042	0.455401	1.92164	one_group	6	Young	ExN
CAAGCTACATCAGTCA-1	P001	Aging095	NIMH Human Brain Collection Core	MTG	Healthy	27.2	Male	2	Aging095	2038	4370	0.297483	22.8833	one_group	1	Young	Oligodendrocyte
CAAGGGACATATGCGT-1	P001	Aging088	NIMH Human Brain Collection Core	MTG	Healthy	26.2	Female	2	Aging088	8457	46079	0.149743	2.17037	one_group	6	Young	ExN
CAAGGGATCTACCAGA-1	P001	Aging073	NIMH Human Brain Collection Core	MTG	Healthy	64.3	Female	2	Aging073	1774	3354	0.0596303	29.8151	one_group	1	Aged	Oligodendrocyte
CAATACGAGTACTGGG-1	P001	Aging073	NIMH Human Brain Collection Core	MTG	Healthy	64.3	Female	2	Aging073	5700	23587	0.34341	4.23962	one_group	11	Aged	ExN
CAATCGAAGCATGCAG-1	P001	Aging080	NIMH Human Brain Collection Core	MTG	Healthy	21.5	Female	2	Aging080	6225	21371	0.758037	4.68033	one_group	8	Young	InN
CAATCGAGTTGCATAC-1	P001	Aging099	NIMH Human Brain Collection Core	MTG	Healthy	78	Male	2	Aging099	1963	3354	5.15802	29.8151	one_group	7	Aged	Indeterminate
CAATCGATCTCTAGGA-1	P001	Aging103	NIMH Human Brain Collection Core	MTG	Healthy	71.8	Female	2	Aging103	4853	15366	0.357933	6.5083	one_group	6	Aged	ExN
CAATGACAGAAGATCT-1	P001	Aging088	NIMH Human Brain Collection Core	MTG	Healthy	26.2	Female	2	Aging088	5779	19230	0.852834	5.20075	one_group	15	Young	InN
CAATGACAGTCAACAA-1	P001	Aging069	NIMH Human Brain Collection Core	MTG	Healthy	85.2	Male	2	Aging069	6730	30220	0.0860357	3.30929	one_group	6	Aged	ExN
CAATTTCCACTTGACA-1	P001	Aging095	NIMH Human Brain Collection Core	MTG	Healthy	27.2	Male	2	Aging095	1895	3875	0.335484	25.8131	one_group	1	Young	Oligodendrocyte
CACAACAAGAGACAAG-1	P001	Aging088	NIMH Human Brain Collection Core	MTG	Healthy	26.2	Female	2	Aging088	6245	27011	0.11847	3.70247	one_group	21	Young	ExN
CACAACACACCCTAAA-1	P001	Aging099	NIMH Human Brain Collection Core	MTG	Healthy	78	Male	2	Aging099	7441	36414	0.530016	2.74642	one_group	25	Aged	ExN
CACACAAGTCTACGTA-1	P001	Aging095	NIMH Human Brain Collection Core	MTG	Healthy	27.2	Male	2	Aging095	2066	4066	0.0737826	24.6002	one_group	1	Young	Oligodendrocyte
CACACAAGTTCGAGCC-1	P001	Aging095	NIMH Human Brain Collection Core	MTG	Healthy	27.2	Male	2	Aging095	8606	60851	0.187343	1.64352	one_group	11	Young	ExN
CACAGGCCACAGTGTT-1	P001	Aging088	NIMH Human Brain Collection Core	MTG	Healthy	26.2	Female	2	Aging088	2628	5869	0.306696	17.0445	one_group	20	Young	Endothelial
CACAGGCCAGAGGGTT-1	P001	Aging073	NIMH Human Brain Collection Core	MTG	Healthy	64.3	Female	2	Aging073	6931	41565	0.175629	2.40593	one_group	11	Aged	ExN
CACAGGCGTCCTCCAT-1	P001	Aging103	NIMH Human Brain Collection Core	MTG	Healthy	71.8	Female	2	Aging103	5386	19174	1.017	5.21567	one_group	12	Aged	InN
CACAGGCGTTGATGTC-1	P001	Aging069	NIMH Human Brain Collection Core	MTG	Healthy	85.2	Male	2	Aging069	1771	2782	0.970525	35.9454	one_group	20	Aged	Endothelial
CACAGGCTCTCGAGTA-1	P001	Aging088	NIMH Human Brain Collection Core	MTG	Healthy	26.2	Female	2	Aging088	5210	17829	0.358966	5.60884	one_group	8	Young	InN
CACATGACAACCACAT-1	P001	Aging069	NIMH Human Brain Collection Core	MTG	Healthy	85.2	Male	2	Aging069	3805	11334	0.17646	8.82379	one_group	4	Aged	Oligodendrocyte
CACATGACAAGAGAGA-1	P001	Aging095	NIMH Human Brain Collection Core	MTG	Healthy	27.2	Male	2	Aging095	1725	3393	0.11789	29.4811	one_group	1	Young	Oligodendrocyte
CACATGATCCATATGG-1	P001	Aging069	NIMH Human Brain Collection Core	MTG	Healthy	85.2	Male	2	Aging069	5503	19429	0.864687	5.14721	one_group	12	Aged	InN
CACCAAATCCGCAGTG-1	P001	Aging111	NIMH Human Brain Collection Core	MTG	Healthy	26.1	Male	2	Aging111	5954	24861	0.446482	4.02269	one_group	15	Young	InN
CACCAAATCGAAGAAT-1	P001	Aging088	NIMH Human Brain Collection Core	MTG	Healthy	26.2	Female	2	Aging088	4615	13321	0.502965	7.50807	one_group	8	Young	InN
CACCAAATCGGAACTT-1	P001	Aging095	NIMH Human Brain Collection Core	MTG	Healthy	27.2	Male	2	Aging095	1990	3833	0.33916	26.0892	one_group	1	Young	Oligodendrocyte
CACCGTTGTAGGTACG-1	P001	Aging080	NIMH Human Brain Collection Core	MTG	Healthy	21.5	Female	2	Aging080	8123	48766	0.500349	2.05074	one_group	6	Young	ExN
CACGAATAGCGCAATG-1	P001	Aging095	NIMH Human Brain Collection Core	MTG	Healthy	27.2	Male	2	Aging095	1541	2665	0.412758	37.5235	one_group	1	Young	Oligodendrocyte
CACGAATGTCACTTAG-1	P001	Aging103	NIMH Human Brain Collection Core	MTG	Healthy	71.8	Female	2	Aging103	884	1132	1.41343	88.3392	one_group	7	Aged	Indeterminate
CACGGGTAGTCGGCAA-1	P001	Aging088	NIMH Human Brain Collection Core	MTG	Healthy	26.2	Female	2	Aging088	4542	13345	0.307231	7.494	one_group	17	Young	InN
CACGGGTGTGAAGCTG-1	P001	Aging073	NIMH Human Brain Collection Core	MTG	Healthy	64.3	Female	2	Aging073	2868	6329	0	15.8053	one_group	5	Aged	Astrocyte
CACGGGTGTTCCGTTC-1	P001	Aging099	NIMH Human Brain Collection Core	MTG	Healthy	78	Male	2	Aging099	8632	49149	0.290952	2.03467	one_group	11	Aged	ExN
CACGGGTTCAAACGAA-1	P001	Aging099	NIMH Human Brain Collection Core	MTG	Healthy	78	Male	2	Aging099	7988	41672	0.15358	2.39981	one_group	11	Aged	ExN
CACGTGGGTCTTAGTG-1	P001	Aging073	NIMH Human Brain Collection Core	MTG	Healthy	64.3	Female	2	Aging073	4399	14392	0.215397	6.94879	one_group	17	Aged	InN
CACGTGGTCACTGTTT-1	P001	Aging069	NIMH Human Brain Collection Core	MTG	Healthy	85.2	Male	2	Aging069	1411	2439	0.738007	41.0004	one_group	1	Aged	Oligodendrocyte
CACGTGGTCCCGTTGT-1	P001	Aging095	NIMH Human Brain Collection Core	MTG	Healthy	27.2	Male	2	Aging095	2148	5141	0.0778059	19.4515	one_group	1	Young	Oligodendrocyte
CACGTTCCACCGTCGA-1	P001	Aging069	NIMH Human Brain Collection Core	MTG	Healthy	85.2	Male	2	Aging069	5694	23349	1.76453	4.28339	one_group	12	Aged	InN
CACGTTCCAGTGTGCC-1	P001	Aging111	NIMH Human Brain Collection Core	MTG	Healthy	26.1	Male	2	Aging111	2247	4039	1.88165	24.7647	one_group	6	Young	ExN
CACGTTCCAGTTAGAA-1	P001	Aging103	NIMH Human Brain Collection Core	MTG	Healthy	71.8	Female	2	Aging103	8098	48192	0.155627	2.07525	one_group	18	Aged	Indeterminate
CACGTTCGTGCCTTCT-1	P001	Aging103	NIMH Human Brain Collection Core	MTG	Healthy	71.8	Female	2	Aging103	5817	20846	0.546867	4.79731	one_group	8	Aged	InN
CACGTTCTCGTACCTC-1	P001	Aging095	NIMH Human Brain Collection Core	MTG	Healthy	27.2	Male	2	Aging095	3200	8590	0.186263	11.6442	one_group	10	Young	OPC
CACTAAGCAGGGACTA-1	P001	Aging095	NIMH Human Brain Collection Core	MTG	Healthy	27.2	Male	2	Aging095	7658	43779	0.591608	2.28425	one_group	25	Young	ExN
CACTAAGCATACCGTA-1	P001	Aging095	NIMH Human Brain Collection Core	MTG	Healthy	27.2	Male	2	Aging095	608	983	0.203459	101.729	one_group	7	Young	Indeterminate
CACTAAGCATGAGAAT-1	P001	Aging088	NIMH Human Brain Collection Core	MTG	Healthy	26.2	Female	2	Aging088	6757	30421	0.0854673	3.28731	one_group	12	Young	InN
CACTAAGGTAGCGTCC-1	P001	Aging099	NIMH Human Brain Collection Core	MTG	Healthy	78	Male	2	Aging099	5286	20024	0.359569	4.99451	one_group	12	Aged	InN
CACTAAGGTCCACATA-1	P001	Aging095	NIMH Human Brain Collection Core	MTG	Healthy	27.2	Male	2	Aging095	2431	5776	0.0865651	17.313	one_group	1	Young	Oligodendrocyte
CACTAAGGTGTTCATG-1	P001	Aging073	NIMH Human Brain Collection Core	MTG	Healthy	64.3	Female	2	Aging073	4502	15595	0.737416	6.41231	one_group	17	Aged	InN
CACTAAGGTTACCCTC-1	P001	Aging088	NIMH Human Brain Collection Core	MTG	Healthy	26.2	Female	2	Aging088	7571	44010	0.0499886	2.27252	one_group	11	Young	ExN
CACTGAAAGAATCGAT-1	P001	Aging095	NIMH Human Brain Collection Core	MTG	Healthy	27.2	Male	2	Aging095	2453	5487	0.0182249	18.2249	one_group	1	Young	Oligodendrocyte
CACTGAAAGCACCTGC-1	P001	Aging073	NIMH Human Brain Collection Core	MTG	Healthy	64.3	Female	2	Aging073	4722	15573	0.391704	6.42261	one_group	8	Aged	InN
CACTGGGAGTACTCGT-1	P001	Aging103	NIMH Human Brain Collection Core	MTG	Healthy	71.8	Female	2	Aging103	5778	19817	0.610587	5.04668	one_group	15	Aged	InN
CACTGGGCAAAGGATT-1	P001	Aging080	NIMH Human Brain Collection Core	MTG	Healthy	21.5	Female	2	Aging080	6174	22677	1.55223	4.41014	one_group	12	Young	InN
CACTGGGCAGATCATC-1	P001	Aging099	NIMH Human Brain Collection Core	MTG	Healthy	78	Male	2	Aging099	6872	32691	0.217185	3.05941	one_group	17	Aged	InN
CACTGGGGTTCCACGG-1	P001	Aging073	NIMH Human Brain Collection Core	MTG	Healthy	64.3	Female	2	Aging073	3981	11814	0.584053	8.46453	one_group	6	Aged	ExN
CACTGTCAGCCAGAGT-1	P001	Aging080	NIMH Human Brain Collection Core	MTG	Healthy	21.5	Female	2	Aging080	1701	2629	5.43933	38.0518	one_group	7	Young	Indeterminate
CACTGTCAGTATGATG-1	P001	Aging080	NIMH Human Brain Collection Core	MTG	Healthy	21.5	Female	2	Aging080	509	689	0.145138	145.138	one_group	7	Young	Indeterminate
CACTGTCGTGAATGAT-1	P001	Aging080	NIMH Human Brain Collection Core	MTG	Healthy	21.5	Female	2	Aging080	7442	35271	1.04051	2.83519	one_group	11	Young	ExN
CAGAGCCGTTTGGAAA-1	P001	Aging103	NIMH Human Brain Collection Core	MTG	Healthy	71.8	Female	2	Aging103	1480	2298	6.61445	43.5161	one_group	7	Aged	Indeterminate
CAGATACCACTGTTCC-1	P001	Aging103	NIMH Human Brain Collection Core	MTG	Healthy	71.8	Female	2	Aging103	6768	29299	0.283286	3.41309	one_group	6	Aged	ExN
CAGATACCAGCTGTTA-1	P001	Aging069	NIMH Human Brain Collection Core	MTG	Healthy	85.2	Male	2	Aging069	7547	51384	0.198505	1.94617	one_group	11	Aged	ExN
CAGATCAAGACATCAA-1	P001	Aging088	NIMH Human Brain Collection Core	MTG	Healthy	26.2	Female	2	Aging088	5879	19689	0.325055	5.08027	one_group	21	Young	ExN
CAGATCAAGGAAACGA-1	P001	Aging073	NIMH Human Brain Collection Core	MTG	Healthy	64.3	Female	2	Aging073	1797	3527	0.226822	28.3527	one_group	1	Aged	Oligodendrocyte
CAGATCAAGGTGCAGT-1	P001	Aging069	NIMH Human Brain Collection Core	MTG	Healthy	85.2	Male	2	Aging069	5878	22715	0.211314	4.40257	one_group	6	Aged	ExN
CAGATCACAGCGTAGA-1	P001	Aging069	NIMH Human Brain Collection Core	MTG	Healthy	85.2	Male	2	Aging069	3855	10150	0.827586	9.85319	one_group	8	Aged	InN
CAGATCAGTCCCTAAA-1	P001	Aging095	NIMH Human Brain Collection Core	MTG	Healthy	27.2	Male	2	Aging095	1945	3377	0.296121	29.6209	one_group	20	Young	Mural
CAGATCAGTCGAAGCA-1	P001	Aging095	NIMH Human Brain Collection Core	MTG	Healthy	27.2	Male	2	Aging095	1239	1877	1.75812	53.2765	one_group	7	Young	Indeterminate
CAGATCATCAGATTGC-1	P001	Aging073	NIMH Human Brain Collection Core	MTG	Healthy	64.3	Female	2	Aging073	3981	12155	0.205677	8.22707	one_group	6	Aged	ExN
CAGATCATCGCATGAT-1	P001	Aging111	NIMH Human Brain Collection Core	MTG	Healthy	26.1	Male	2	Aging111	6362	26906	0.237865	3.71706	one_group	8	Young	InN
CAGATTGAGCGATCGA-1	P001	Aging088	NIMH Human Brain Collection Core	MTG	Healthy	26.2	Female	2	Aging088	4235	11126	0.907784	8.98796	one_group	8	Young	InN
CAGATTGAGCTTTGTG-1	P001	Aging095	NIMH Human Brain Collection Core	MTG	Healthy	27.2	Male	2	Aging095	3939	9728	0.884046	10.2817	one_group	15	Young	InN
CAGATTGAGTAGCTCT-1	P001	Aging103	NIMH Human Brain Collection Core	MTG	Healthy	71.8	Female	2	Aging103	4564	12767	0.148821	7.83269	one_group	8	Aged	InN
CAGATTGTCTGGTGCG-1	P001	Aging103	NIMH Human Brain Collection Core	MTG	Healthy	71.8	Female	2	Aging103	2678	5490	1.12933	18.2183	one_group	8	Aged	InN
CAGCAATTCCGGACTG-1	P001	Aging073	NIMH Human Brain Collection Core	MTG	Healthy	64.3	Female	2	Aging073	3616	10306	0	9.70403	one_group	5	Aged	Astrocyte
CAGCACGAGCCTAGGA-1	P001	Aging080	NIMH Human Brain Collection Core	MTG	Healthy	21.5	Female	2	Aging080	4983	14723	0.529783	6.79256	one_group	15	Young	InN
CAGCACGCACGCGCTA-1	P001	Aging088	NIMH Human Brain Collection Core	MTG	Healthy	26.2	Female	2	Aging088	7232	35316	0.0651263	2.8319	one_group	8	Young	InN
CAGCACGCACTAGAGG-1	P001	Aging080	NIMH Human Brain Collection Core	MTG	Healthy	21.5	Female	2	Aging080	7985	58932	0.317315	1.69696	one_group	11	Young	ExN
CAGCAGCGTTTCTTAC-1	P001	Aging080	NIMH Human Brain Collection Core	MTG	Healthy	21.5	Female	2	Aging080	6521	29260	0.283664	3.41775	one_group	6	Young	ExN
CAGCCAGTCCTTATGT-1	P001	Aging080	NIMH Human Brain Collection Core	MTG	Healthy	21.5	Female	2	Aging080	7551	44148	0.231041	2.26521	one_group	6	Young	ExN
CAGCCAGTCGAGAACG-1	P001	Aging073	NIMH Human Brain Collection Core	MTG	Healthy	64.3	Female	2	Aging073	2795	6034	5.22042	16.5728	one_group	8	Aged	InN
CAGCGTGCAAGCTACT-1	P001	Aging088	NIMH Human Brain Collection Core	MTG	Healthy	26.2	Female	2	Aging088	3511	8452	0.662565	11.8315	one_group	12	Young	InN
CAGCGTGTCATGAAAG-1	P001	Aging099	NIMH Human Brain Collection Core	MTG	Healthy	78	Male	2	Aging099	1731	3294	0.0607165	30.3582	one_group	1	Aged	Oligodendrocyte
CAGGCCAAGCCTATTG-1	P001	Aging095	NIMH Human Brain Collection Core	MTG	Healthy	27.2	Male	2	Aging095	8410	52286	0.478139	1.91289	one_group	25	Young	ExN
CAGGCCAAGTCGAGGT-1	P001	Aging080	NIMH Human Brain Collection Core	MTG	Healthy	21.5	Female	2	Aging080	7933	53646	0.398911	1.86421	one_group	11	Young	ExN
CAGGGCTCATTCAGGT-1	P001	Aging103	NIMH Human Brain Collection Core	MTG	Healthy	71.8	Female	2	Aging103	2722	5736	4.11437	17.4368	one_group	9	Aged	ExN
CAGGTATGTGACACAG-1	P001	Aging073	NIMH Human Brain Collection Core	MTG	Healthy	64.3	Female	2	Aging073	4226	11963	0.28421	8.35981	one_group	11	Aged	ExN
CAGGTATTCTGGAGAG-1	P001	Aging095	NIMH Human Brain Collection Core	MTG	Healthy	27.2	Male	2	Aging095	1546	2754	0.290487	36.3108	one_group	1	Young	Oligodendrocyte
CAGTGCGAGGCTCCCA-1	P001	Aging103	NIMH Human Brain Collection Core	MTG	Healthy	71.8	Female	2	Aging103	1788	3578	0.139743	27.9486	one_group	1	Aged	Oligodendrocyte
CAGTTAGCAGCGGTTC-1	P001	Aging080	NIMH Human Brain Collection Core	MTG	Healthy	21.5	Female	2	Aging080	1469	2259	0	44.287	one_group	14	Young	Microglia
CAGTTAGGTTCTCCAC-1	P001	Aging095	NIMH Human Brain Collection Core	MTG	Healthy	27.2	Male	2	Aging095	2143	4778	0.0627878	20.9293	one_group	1	Young	Oligodendrocyte
CAGTTAGTCCACCCTA-1	P001	Aging073	NIMH Human Brain Collection Core	MTG	Healthy	64.3	Female	2	Aging073	5195	20410	0.117589	4.89956	one_group	6	Aged	ExN
CAGTTCCAGTGGATTA-1	P001	Aging073	NIMH Human Brain Collection Core	MTG	Healthy	64.3	Female	2	Aging073	4520	13214	0.620554	7.5683	one_group	21	Aged	ExN
CAGTTCCTCTGCGAGC-1	P001	Aging095	NIMH Human Brain Collection Core	MTG	Healthy	27.2	Male	2	Aging095	2196	4481	0.245481	22.3164	one_group	4	Young	Oligodendrocyte
CAGTTCCTCTTCCCGA-1	P001	Aging103	NIMH Human Brain Collection Core	MTG	Healthy	71.8	Female	2	Aging103	4808	16391	0.0793118	6.10128	one_group	6	Aged	ExN
CATAAGCAGACCTGGA-1	P001	Aging103	NIMH Human Brain Collection Core	MTG	Healthy	71.8	Female	2	Aging103	6097	24824	0.205446	4.02868	one_group	6	Aged	ExN
CATAAGCCAGGTGGAT-1	P001	Aging103	NIMH Human Brain Collection Core	MTG	Healthy	71.8	Female	2	Aging103	7408	33116	0.419737	3.01987	one_group	12	Aged	InN
CATAAGCCATGAGAAT-1	P001	Aging103	NIMH Human Brain Collection Core	MTG	Healthy	71.8	Female	2	Aging103	4403	13160	0.273556	7.59878	one_group	12	Aged	InN
CATACAGAGACGCCCT-1	P001	Aging095	NIMH Human Brain Collection Core	MTG	Healthy	27.2	Male	2	Aging095	2308	5066	0.138176	19.7433	one_group	1	Young	Oligodendrocyte
CATACAGAGATCACCT-1	P001	Aging095	NIMH Human Brain Collection Core	MTG	Healthy	27.2	Male	2	Aging095	2058	4509	0.133067	22.1779	one_group	1	Young	Oligodendrocyte
CATACAGCACCGTCGA-1	P001	Aging095	NIMH Human Brain Collection Core	MTG	Healthy	27.2	Male	2	Aging095	1556	3004	0.233023	33.2889	one_group	1	Young	Oligodendrocyte
CATACAGTCTAAACGC-1	P001	Aging099	NIMH Human Brain Collection Core	MTG	Healthy	78	Male	2	Aging099	6353	25752	0.563063	3.88365	one_group	11	Aged	ExN
CATACAGTCTACCACC-1	P001	Aging069	NIMH Human Brain Collection Core	MTG	Healthy	85.2	Male	2	Aging069	7066	36032	0.160968	2.77546	one_group	6	Aged	ExN
CATACAGTCTCATGCC-1	P001	Aging095	NIMH Human Brain Collection Core	MTG	Healthy	27.2	Male	2	Aging095	1978	4234	0.165328	23.6239	one_group	1	Young	Oligodendrocyte
CATACCCCAATAACCC-1	P001	Aging073	NIMH Human Brain Collection Core	MTG	Healthy	64.3	Female	2	Aging073	1219	3036	0.0329381	32.9381	one_group	7	Aged	Indeterminate
CATACCCCACCGGCTA-1	P001	Aging095	NIMH Human Brain Collection Core	MTG	Healthy	27.2	Male	2	Aging095	8871	69609	0.369205	1.4367	one_group	6	Young	ExN
CATACCCGTTGCGAAG-1	P001	Aging080	NIMH Human Brain Collection Core	MTG	Healthy	21.5	Female	2	Aging080	4391	13750	0.392727	7.27379	one_group	11	Young	ExN
CATACTTAGAAGGTAG-1	P001	Aging073	NIMH Human Brain Collection Core	MTG	Healthy	64.3	Female	2	Aging073	2914	6228	0.449583	16.0565	one_group	21	Aged	ExN
CATACTTAGGTGGCTA-1	P001	Aging103	NIMH Human Brain Collection Core	MTG	Healthy	71.8	Female	2	Aging103	3940	11168	0.32235	8.95576	one_group	8	Aged	InN
CATACTTGTACGAAAT-1	P001	Aging080	NIMH Human Brain Collection Core	MTG	Healthy	21.5	Female	2	Aging080	5341	22813	0.175339	4.38347	one_group	21	Young	ExN
CATACTTGTCACTCGG-1	P001	Aging111	NIMH Human Brain Collection Core	MTG	Healthy	26.1	Male	2	Aging111	7121	34664	0.0490422	2.885	one_group	6	Young	ExN
CATAGACAGGAGACCT-1	P001	Aging069	NIMH Human Brain Collection Core	MTG	Healthy	85.2	Male	2	Aging069	7261	37471	0.181474	2.66887	one_group	6	Aged	ExN
CATAGACCAAAGCACG-1	P001	Aging103	NIMH Human Brain Collection Core	MTG	Healthy	71.8	Female	2	Aging103	5261	18121	0.408366	5.51846	one_group	21	Aged	ExN
CATAGACCACACAGAG-1	P001	Aging095	NIMH Human Brain Collection Core	MTG	Healthy	27.2	Male	2	Aging095	2470	6884	0.508425	14.5539	one_group	20	Young	Endothelial
CATAGACCACTGCATA-1	P001	Aging103	NIMH Human Brain Collection Core	MTG	Healthy	71.8	Female	2	Aging103	5952	23328	0.120027	4.28725	one_group	6	Aged	ExN
CATAGACGTTCGGACC-1	P001	Aging095	NIMH Human Brain Collection Core	MTG	Healthy	27.2	Male	2	Aging095	743	958	3.23591	104.384	one_group	7	Young	Indeterminate
CATCAAGCATGCAGGA-1	P001	Aging069	NIMH Human Brain Collection Core	MTG	Healthy	85.2	Male	2	Aging069	4799	15610	0.69827	6.40656	one_group	11	Aged	ExN
CATCAAGGTCCTATAG-1	P001	Aging095	NIMH Human Brain Collection Core	MTG	Healthy	27.2	Male	2	Aging095	2332	5217	0.134177	19.1681	one_group	1	Young	Oligodendrocyte
CATCCACTCAGCTGTA-1	P001	Aging099	NIMH Human Brain Collection Core	MTG	Healthy	78	Male	2	Aging099	4188	10681	1.22648	9.36417	one_group	8	Aged	InN
CATCCACTCCATCAGA-1	P001	Aging095	NIMH Human Brain Collection Core	MTG	Healthy	27.2	Male	2	Aging095	2218	5091	0.07857	19.6425	one_group	1	Young	Oligodendrocyte
CATCCCAAGAGTGTTA-1	P001	Aging103	NIMH Human Brain Collection Core	MTG	Healthy	71.8	Female	2	Aging103	3378	8132	0.454993	12.2986	one_group	12	Aged	InN
CATCCCAAGCTGGCCT-1	P001	Aging111	NIMH Human Brain Collection Core	MTG	Healthy	26.1	Male	2	Aging111	6434	26590	0.109064	3.76095	one_group	6	Young	ExN
CATCCCACACCGTACG-1	P001	Aging080	NIMH Human Brain Collection Core	MTG	Healthy	21.5	Female	2	Aging080	1734	2904	2.54821	34.4353	one_group	7	Young	Indeterminate
CATCCCAGTAGCTTTG-1	P001	Aging080	NIMH Human Brain Collection Core	MTG	Healthy	21.5	Female	2	Aging080	6210	24740	0.242522	4.0422	one_group	15	Young	InN
CATCCCATCTTTCCGG-1	P001	Aging069	NIMH Human Brain Collection Core	MTG	Healthy	85.2	Male	2	Aging069	5208	19577	0.23497	5.1083	one_group	15	Aged	InN
CATCCGTCAGAGCGTA-1	P001	Aging103	NIMH Human Brain Collection Core	MTG	Healthy	71.8	Female	2	Aging103	3729	9251	0.389147	10.8096	one_group	6	Aged	ExN
CATCCGTGTTCAAACC-1	P001	Aging111	NIMH Human Brain Collection Core	MTG	Healthy	26.1	Male	2	Aging111	456	596	0.167785	167.785	one_group	7	Young	Indeterminate
CATCGCTAGTTACTCG-1	P001	Aging080	NIMH Human Brain Collection Core	MTG	Healthy	21.5	Female	2	Aging080	1011	1365	4.68864	73.2601	one_group	7	Young	Indeterminate
CATCGGGAGGGAGATA-1	P001	Aging103	NIMH Human Brain Collection Core	MTG	Healthy	71.8	Female	2	Aging103	5833	19026	0.310102	5.25707	one_group	21	Aged	ExN
CATCGGGCACCACATA-1	P001	Aging069	NIMH Human Brain Collection Core	MTG	Healthy	85.2	Male	2	Aging069	2305	4553	0.175708	21.9684	one_group	20	Aged	Endothelial
CATCGTCAGGTCGTCC-1	P001	Aging073	NIMH Human Brain Collection Core	MTG	Healthy	64.3	Female	2	Aging073	4119	10825	1.07159	9.23873	one_group	8	Aged	InN
CATCGTCCACAATCTG-1	P001	Aging080	NIMH Human Brain Collection Core	MTG	Healthy	21.5	Female	2	Aging080	8416	50713	0.23071	1.97219	one_group	12	Young	InN
CATCGTCTCAGTGATC-1	P001	Aging111	NIMH Human Brain Collection Core	MTG	Healthy	26.1	Male	2	Aging111	5686	22949	0.0522899	4.35749	one_group	6	Young	ExN
CATCGTCTCCGGACTG-1	P001	Aging088	NIMH Human Brain Collection Core	MTG	Healthy	26.2	Female	2	Aging088	2639	5455	0.128323	18.3318	one_group	10	Young	OPC
CATGAGTAGGGAGATA-1	P001	Aging103	NIMH Human Brain Collection Core	MTG	Healthy	71.8	Female	2	Aging103	6493	24393	0.471447	4.0997	one_group	21	Aged	ExN
CATGAGTGTGCGAACA-1	P001	Aging095	NIMH Human Brain Collection Core	MTG	Healthy	27.2	Male	2	Aging095	7149	32441	0.283592	3.0829	one_group	19	Young	Indeterminate
CATGAGTTCATAAGGA-1	P001	Aging099	NIMH Human Brain Collection Core	MTG	Healthy	78	Male	2	Aging099	2016	3817	0.209589	26.2055	one_group	1	Aged	Oligodendrocyte
CATGAGTTCGTGACTA-1	P001	Aging069	NIMH Human Brain Collection Core	MTG	Healthy	85.2	Male	2	Aging069	1453	2250	0.222222	44.4642	one_group	4	Aged	Oligodendrocyte
CATGCAAAGAAACTGT-1	P001	Aging088	NIMH Human Brain Collection Core	MTG	Healthy	26.2	Female	2	Aging088	5199	16391	0.13422	6.10128	one_group	6	Young	ExN
CATGCAAAGGCATTTC-1	P001	Aging073	NIMH Human Brain Collection Core	MTG	Healthy	64.3	Female	2	Aging073	7256	40452	0.323841	2.47213	one_group	15	Aged	InN
CATGCAACACACGGAA-1	P001	Aging073	NIMH Human Brain Collection Core	MTG	Healthy	64.3	Female	2	Aging073	3774	10762	0.0185839	9.29282	one_group	10	Aged	OPC
CATGCAACAGCAGTGA-1	P001	Aging073	NIMH Human Brain Collection Core	MTG	Healthy	64.3	Female	2	Aging073	2270	4158	0.817701	24.0558	one_group	8	Aged	InN
CATGCAACAGTGTATC-1	P001	Aging099	NIMH Human Brain Collection Core	MTG	Healthy	78	Male	2	Aging099	4500	14046	0.092553	7.11946	one_group	11	Aged	ExN
CATGCCTCAAGTATAG-1	P001	Aging103	NIMH Human Brain Collection Core	MTG	Healthy	71.8	Female	2	Aging103	4977	15421	0.421503	6.48508	one_group	8	Aged	InN
CATGCCTGTGACACGA-1	P001	Aging080	NIMH Human Brain Collection Core	MTG	Healthy	21.5	Female	2	Aging080	9063	51703	0.466124	1.93439	one_group	21	Young	ExN
CATGCCTTCTACACAG-1	P001	Aging069	NIMH Human Brain Collection Core	MTG	Healthy	85.2	Male	2	Aging069	5202	17703	0.13557	5.6494	one_group	11	Aged	ExN
CATGCGGCACGTAACT-1	P001	Aging073	NIMH Human Brain Collection Core	MTG	Healthy	64.3	Female	2	Aging073	8919	58263	0.0514907	1.71644	one_group	6	Aged	ExN
CATGCTCCAGTAGTGG-1	P001	Aging103	NIMH Human Brain Collection Core	MTG	Healthy	71.8	Female	2	Aging103	6685	26882	0.278997	3.72024	one_group	21	Aged	ExN
CATGCTCCATGCCGAC-1	P001	Aging080	NIMH Human Brain Collection Core	MTG	Healthy	21.5	Female	2	Aging080	6963	32659	0.306194	3.06194	one_group	21	Young	ExN
CATGCTCCATTGTCGA-1	P001	Aging073	NIMH Human Brain Collection Core	MTG	Healthy	64.3	Female	2	Aging073	3716	11261	0.754818	8.88178	one_group	12	Aged	InN
CATGCTCGTAGAGACC-1	P001	Aging095	NIMH Human Brain Collection Core	MTG	Healthy	27.2	Male	2	Aging095	1744	3404	0.411281	29.3772	one_group	1	Young	Oligodendrocyte
CATGGATGTAGTGTGG-1	P001	Aging080	NIMH Human Brain Collection Core	MTG	Healthy	21.5	Female	2	Aging080	5570	18213	0.406303	5.49089	one_group	8	Young	InN
CATGGTATCACGAGGA-1	P001	Aging069	NIMH Human Brain Collection Core	MTG	Healthy	85.2	Male	2	Aging069	3216	7485	0.160321	13.3601	one_group	5	Aged	Astrocyte
CATGGTATCATCGACA-1	P001	Aging099	NIMH Human Brain Collection Core	MTG	Healthy	78	Male	2	Aging099	8181	45597	0.0372832	2.19322	one_group	6	Aged	ExN
CATTCATAGGTCCCGT-1	P001	Aging073	NIMH Human Brain Collection Core	MTG	Healthy	64.3	Female	2	Aging073	2100	4543	0.264143	22.0119	one_group	1	Aged	Oligodendrocyte
CATTCATGTGTCCACG-1	P001	Aging095	NIMH Human Brain Collection Core	MTG	Healthy	27.2	Male	2	Aging095	5978	26444	0.211768	3.78201	one_group	9	Young	ExN
CATTCATGTGTCTAAC-1	P001	Aging095	NIMH Human Brain Collection Core	MTG	Healthy	27.2	Male	2	Aging095	2432	5634	0.0709975	17.7494	one_group	1	Young	Oligodendrocyte
CATTCATTCCATGATG-1	P001	Aging069	NIMH Human Brain Collection Core	MTG	Healthy	85.2	Male	2	Aging069	7270	40497	0.116058	2.4695	one_group	11	Aged	ExN
CATTCATTCCTGGGTG-1	P001	Aging069	NIMH Human Brain Collection Core	MTG	Healthy	85.2	Male	2	Aging069	2953	6691	0.0298909	14.9499	one_group	8	Aged	InN
CATTCCGAGCTTAGTC-1	P001	Aging095	NIMH Human Brain Collection Core	MTG	Healthy	27.2	Male	2	Aging095	1827	3577	0.167738	27.9564	one_group	1	Young	Oligodendrocyte
CATTCCGCAAATACAG-1	P001	Aging103	NIMH Human Brain Collection Core	MTG	Healthy	71.8	Female	2	Aging103	6042	25980	0.200154	3.84941	one_group	6	Aged	ExN
CATTCCGTCGAACTCA-1	P001	Aging088	NIMH Human Brain Collection Core	MTG	Healthy	26.2	Female	2	Aging088	6357	26878	0.0446462	3.72093	one_group	21	Young	ExN
CATTCTAAGGCATGCA-1	P001	Aging099	NIMH Human Brain Collection Core	MTG	Healthy	78	Male	2	Aging099	8060	47706	0.190752	2.09622	one_group	11	Aged	ExN
CATTCTACACAGTACT-1	P001	Aging073	NIMH Human Brain Collection Core	MTG	Healthy	64.3	Female	2	Aging073	2266	4814	0.270046	20.7727	one_group	1	Aged	Oligodendrocyte
CATTCTACACTGAGGA-1	P001	Aging080	NIMH Human Brain Collection Core	MTG	Healthy	21.5	Female	2	Aging080	6912	30480	0.39042	3.28116	one_group	21	Young	ExN
CATTCTACAGCGACAA-1	P001	Aging099	NIMH Human Brain Collection Core	MTG	Healthy	78	Male	2	Aging099	605	745	0.402685	134.228	one_group	7	Aged	Indeterminate
CATTGAGCAATCTGCA-1	P001	Aging080	NIMH Human Brain Collection Core	MTG	Healthy	21.5	Female	2	Aging080	8023	51787	0.60633	1.93102	one_group	9	Young	ExN
CATTGAGCATCATGAC-1	P001	Aging080	NIMH Human Brain Collection Core	MTG	Healthy	21.5	Female	2	Aging080	4579	13293	0.127887	7.52332	one_group	10	Young	OPC
CATTGCCAGCATTTCG-1	P001	Aging099	NIMH Human Brain Collection Core	MTG	Healthy	78	Male	2	Aging099	7210	38184	0.222606	2.61904	one_group	25	Aged	ExN
CATTGCCAGTTACGGG-1	P001	Aging099	NIMH Human Brain Collection Core	MTG	Healthy	78	Male	2	Aging099	7454	37706	0.196255	2.65238	one_group	11	Aged	ExN
CATTGCCGTTAAGTCC-1	P001	Aging103	NIMH Human Brain Collection Core	MTG	Healthy	71.8	Female	2	Aging103	5938	29463	0.227404	3.39432	one_group	15	Aged	InN
CATTGTTAGCAGCGAT-1	P001	Aging080	NIMH Human Brain Collection Core	MTG	Healthy	21.5	Female	2	Aging080	2919	5962	0.469641	16.7757	one_group	17	Young	InN
CATTGTTCAGGTGAGT-1	P001	Aging073	NIMH Human Brain Collection Core	MTG	Healthy	64.3	Female	2	Aging073	5595	21646	0.23099	4.61979	one_group	6	Aged	ExN
CATTGTTGTGCAATAA-1	P001	Aging080	NIMH Human Brain Collection Core	MTG	Healthy	21.5	Female	2	Aging080	6350	27529	0.533982	3.63266	one_group	21	Young	ExN
CATTGTTTCAAGGAGC-1	P001	Aging080	NIMH Human Brain Collection Core	MTG	Healthy	21.5	Female	2	Aging080	4907	16444	0.608125	6.08162	one_group	6	Young	ExN
CCAAGCGGTAGTACGG-1	P001	Aging088	NIMH Human Brain Collection Core	MTG	Healthy	26.2	Female	2	Aging088	5778	18274	0.0766116	5.47226	one_group	6	Young	ExN
CCAAGCGGTCCTGAAT-1	P001	Aging095	NIMH Human Brain Collection Core	MTG	Healthy	27.2	Male	2	Aging095	8134	67023	0.544589	1.49209	one_group	25	Young	ExN
CCAAGCGGTCTAACGT-1	P001	Aging099	NIMH Human Brain Collection Core	MTG	Healthy	78	Male	2	Aging099	8618	52837	0.268751	1.89276	one_group	12	Aged	InN
CCAATGAAGTAACCTC-1	P001	Aging069	NIMH Human Brain Collection Core	MTG	Healthy	85.2	Male	2	Aging069	6619	35400	0.0649718	2.8251	one_group	6	Aged	ExN
CCAATGAGTCTTCAAG-1	P001	Aging080	NIMH Human Brain Collection Core	MTG	Healthy	21.5	Female	2	Aging080	6636	25625	0.585366	3.9029	one_group	15	Young	InN
CCAATTTCAGGTTCCG-1	P001	Aging080	NIMH Human Brain Collection Core	MTG	Healthy	21.5	Female	2	Aging080	9025	78334	0.305104	1.27667	one_group	11	Young	ExN
CCAATTTGTCATACCA-1	P001	Aging069	NIMH Human Brain Collection Core	MTG	Healthy	85.2	Male	2	Aging069	2948	8403	0.130906	11.9033	one_group	12	Aged	InN
CCAATTTGTCTTTATC-1	P001	Aging069	NIMH Human Brain Collection Core	MTG	Healthy	85.2	Male	2	Aging069	1109	1674	1.79211	59.7372	one_group	17	Aged	InN
CCAATTTTCCATACTT-1	P001	Aging099	NIMH Human Brain Collection Core	MTG	Healthy	78	Male	2	Aging099	5512	21880	0.146252	4.57059	one_group	15	Aged	InN
CCACAAACATGTGTCA-1	P001	Aging099	NIMH Human Brain Collection Core	MTG	Healthy	78	Male	2	Aging099	3575	8929	0.391981	11.1995	one_group	5	Aged	Astrocyte
CCACAAATCACCATCC-1	P001	Aging095	NIMH Human Brain Collection Core	MTG	Healthy	27.2	Male	2	Aging095	2047	4098	0.0488043	24.4081	one_group	1	Young	Oligodendrocyte
CCACAAATCATCACCC-1	P001	Aging080	NIMH Human Brain Collection Core	MTG	Healthy	21.5	Female	2	Aging080	8685	59275	0.033741	1.68717	one_group	6	Young	ExN
CCACACTCAACCTATG-1	P001	Aging080	NIMH Human Brain Collection Core	MTG	Healthy	21.5	Female	2	Aging080	1995	3534	6.87606	28.2965	one_group	7	Young	Indeterminate
CCACACTGTCAAGTTC-1	P001	Aging111	NIMH Human Brain Collection Core	MTG	Healthy	26.1	Male	2	Aging111	4789	14774	0.189522	6.76911	one_group	8	Young	InN
CCACACTTCACATTGG-1	P001	Aging080	NIMH Human Brain Collection Core	MTG	Healthy	21.5	Female	2	Aging080	6105	22392	0.544837	4.46648	one_group	8	Young	InN
CCACACTTCATATGGC-1	P001	Aging069	NIMH Human Brain Collection Core	MTG	Healthy	85.2	Male	2	Aging069	1442	2524	0.0792393	39.6197	one_group	1	Aged	Oligodendrocyte
CCACCATAGGGCTAAC-1	P001	Aging073	NIMH Human Brain Collection Core	MTG	Healthy	64.3	Female	2	Aging073	6131	28031	0.185509	3.56761	one_group	11	Aged	ExN
CCACCATCATTACGGT-1	P001	Aging073	NIMH Human Brain Collection Core	MTG	Healthy	64.3	Female	2	Aging073	6493	32557	0.242651	3.07163	one_group	6	Aged	ExN
CCACCATTCGCAGATT-1	P001	Aging103	NIMH Human Brain Collection Core	MTG	Healthy	71.8	Female	2	Aging103	4200	13349	0.846505	7.4912	one_group	12	Aged	InN
CCACCATTCTCATAGG-1	P001	Aging103	NIMH Human Brain Collection Core	MTG	Healthy	71.8	Female	2	Aging103	6790	33825	0.133038	2.95648	one_group	6	Aged	ExN
CCACGAGAGCTTTCTT-1	P001	Aging095	NIMH Human Brain Collection Core	MTG	Healthy	27.2	Male	2	Aging095	1731	3095	0.613893	32.3102	one_group	1	Young	Oligodendrocyte
CCACGAGAGTCATGGG-1	P001	Aging095	NIMH Human Brain Collection Core	MTG	Healthy	27.2	Male	2	Aging095	1930	3792	0.870253	26.3783	one_group	1	Young	Oligodendrocyte
CCACGAGGTCACAATC-1	P001	Aging095	NIMH Human Brain Collection Core	MTG	Healthy	27.2	Male	2	Aging095	2056	4316	1.13531	23.1696	one_group	1	Young	Oligodendrocyte
CCACTTGAGCGATTCT-1	P001	Aging099	NIMH Human Brain Collection Core	MTG	Healthy	78	Male	2	Aging099	6602	27215	0.00367444	3.67498	one_group	6	Aged	ExN
CCACTTGGTAGCGCCT-1	P001	Aging095	NIMH Human Brain Collection Core	MTG	Healthy	27.2	Male	2	Aging095	2020	4070	0.34398	24.5761	one_group	1	Young	Oligodendrocyte
CCACTTGTCGAAGAAT-1	P001	Aging080	NIMH Human Brain Collection Core	MTG	Healthy	21.5	Female	2	Aging080	7040	30734	0.409969	3.25383	one_group	6	Young	ExN
CCATCACGTCGTCGGT-1	P001	Aging095	NIMH Human Brain Collection Core	MTG	Healthy	27.2	Male	2	Aging095	3058	8367	0.0358551	11.9517	one_group	10	Young	OPC
CCATCACTCGACATTG-1	P001	Aging080	NIMH Human Brain Collection Core	MTG	Healthy	21.5	Female	2	Aging080	3462	9554	0.0523341	10.4668	one_group	10	Young	OPC
CCCAACTAGCGTGTCC-1	P001	Aging095	NIMH Human Brain Collection Core	MTG	Healthy	27.2	Male	2	Aging095	1819	3642	0.247117	27.465	one_group	1	Young	Oligodendrocyte
CCCAACTCATAGAATG-1	P001	Aging099	NIMH Human Brain Collection Core	MTG	Healthy	78	Male	2	Aging099	7457	39818	0.226028	2.51155	one_group	11	Aged	ExN
CCCAACTGTCACCACG-1	P001	Aging069	NIMH Human Brain Collection Core	MTG	Healthy	85.2	Male	2	Aging069	5166	17774	0.202543	5.62651	one_group	8	Aged	InN
CCCATTGAGACCCTTA-1	P001	Aging111	NIMH Human Brain Collection Core	MTG	Healthy	26.1	Male	2	Aging111	4475	12607	0.0951852	7.93399	one_group	8	Young	InN
CCCATTGAGGTCACAG-1	P001	Aging099	NIMH Human Brain Collection Core	MTG	Healthy	78	Male	2	Aging099	5786	19737	0.385064	5.06688	one_group	21	Aged	ExN
CCCATTGCATAGATCC-1	P001	Aging080	NIMH Human Brain Collection Core	MTG	Healthy	21.5	Female	2	Aging080	7170	34656	0.421283	2.88584	one_group	21	Young	ExN
CCCATTGCATCGATCA-1	P001	Aging099	NIMH Human Brain Collection Core	MTG	Healthy	78	Male	2	Aging099	6697	33725	0.234248	2.96525	one_group	11	Aged	ExN
CCCATTGCATGGCACC-1	P001	Aging095	NIMH Human Brain Collection Core	MTG	Healthy	27.2	Male	2	Aging095	6065	32468	0.209437	3.08015	one_group	25	Young	ExN
CCCATTGGTCAACCAT-1	P001	Aging099	NIMH Human Brain Collection Core	MTG	Healthy	78	Male	2	Aging099	1765	3482	0.31591	28.7274	one_group	1	Aged	Oligodendrocyte
CCCGAAGCATACACCA-1	P001	Aging103	NIMH Human Brain Collection Core	MTG	Healthy	71.8	Female	2	Aging103	6069	26281	0.243522	3.80532	one_group	21	Aged	ExN
CCCGAAGGTCTTTATC-1	P001	Aging073	NIMH Human Brain Collection Core	MTG	Healthy	64.3	Female	2	Aging073	6652	30167	0.212152	3.31565	one_group	8	Aged	InN
CCCGAAGTCCGCACGA-1	P001	Aging080	NIMH Human Brain Collection Core	MTG	Healthy	21.5	Female	2	Aging080	5764	20006	0.279916	4.9985	one_group	8	Young	InN
CCCGGAAAGGGTCTTT-1	P001	Aging103	NIMH Human Brain Collection Core	MTG	Healthy	71.8	Female	2	Aging103	8067	46946	0.210881	2.1302	one_group	11	Aged	ExN
CCCGGAAAGTTCACTG-1	P001	Aging095	NIMH Human Brain Collection Core	MTG	Healthy	27.2	Male	2	Aging095	8290	52977	0.4266	1.88768	one_group	11	Young	ExN
CCCTAACAGAGGCTGT-1	P001	Aging111	NIMH Human Brain Collection Core	MTG	Healthy	26.1	Male	2	Aging111	5681	22982	0.0478635	4.35161	one_group	6	Young	ExN
CCCTAACCACTAACCA-1	P001	Aging103	NIMH Human Brain Collection Core	MTG	Healthy	71.8	Female	2	Aging103	4168	14244	0.119348	7.02247	one_group	4	Aged	Oligodendrocyte
CCCTCAAGTATAGGGC-1	P001	Aging095	NIMH Human Brain Collection Core	MTG	Healthy	27.2	Male	2	Aging095	8895	56762	0.80864	1.7618	one_group	11	Young	ExN
CCCTCAATCGTCCTTG-1	P001	Aging103	NIMH Human Brain Collection Core	MTG	Healthy	71.8	Female	2	Aging103	4454	12598	0.190506	7.9384	one_group	6	Aged	ExN
CCCTCAATCTAGGCCG-1	P001	Aging099	NIMH Human Brain Collection Core	MTG	Healthy	78	Male	2	Aging099	4952	14765	0.474094	6.77369	one_group	11	Aged	ExN
CCCTGATTCAAATAGG-1	P001	Aging103	NIMH Human Brain Collection Core	MTG	Healthy	71.8	Female	2	Aging103	6400	25418	0.322606	3.93437	one_group	6	Aged	ExN
CCCTTAGAGCATGTTC-1	P001	Aging095	NIMH Human Brain Collection Core	MTG	Healthy	27.2	Male	2	Aging095	1382	1944	1.80041	51.4933	one_group	7	Young	Indeterminate
CCCTTAGCAGGAGGTT-1	P001	Aging080	NIMH Human Brain Collection Core	MTG	Healthy	21.5	Female	2	Aging080	8261	49362	0.960253	2.02597	one_group	6	Young	ExN
CCGAACGGTACTCCGG-1	P001	Aging080	NIMH Human Brain Collection Core	MTG	Healthy	21.5	Female	2	Aging080	5445	20327	0.206622	4.91957	one_group	11	Young	ExN
CCGAACGGTCCCAAAT-1	P001	Aging073	NIMH Human Brain Collection Core	MTG	Healthy	64.3	Female	2	Aging073	6449	33327	0.117022	3.00129	one_group	6	Aged	ExN
CCGAACGGTTTGTGGT-1	P001	Aging111	NIMH Human Brain Collection Core	MTG	Healthy	26.1	Male	2	Aging111	6849	35060	0.0741586	2.85242	one_group	6	Young	ExN
CCGATGGAGCTCAGAG-1	P001	Aging080	NIMH Human Brain Collection Core	MTG	Healthy	21.5	Female	2	Aging080	4933	14144	0.395928	7.07064	one_group	8	Young	InN
CCGATGGCAAGTTCGT-1	P001	Aging111	NIMH Human Brain Collection Core	MTG	Healthy	26.1	Male	2	Aging111	3240	7027	0.0426925	14.2349	one_group	6	Young	ExN
CCGATGGCAGCATACT-1	P001	Aging103	NIMH Human Brain Collection Core	MTG	Healthy	71.8	Female	2	Aging103	8701	67669	0.57929	1.47787	one_group	11	Aged	ExN
CCGATGGCAGGTCCGT-1	P001	Aging080	NIMH Human Brain Collection Core	MTG	Healthy	21.5	Female	2	Aging080	4167	13023	0.307149	7.6799	one_group	17	Young	InN
CCGATGGCATCCTATT-1	P001	Aging088	NIMH Human Brain Collection Core	MTG	Healthy	26.2	Female	2	Aging088	6824	30016	0.266525	3.33156	one_group	6	Young	ExN
CCGATGGTCAAACGTC-1	P001	Aging073	NIMH Human Brain Collection Core	MTG	Healthy	64.3	Female	2	Aging073	4812	16215	0.197348	6.16751	one_group	6	Aged	ExN
CCGATGGTCGGCGATC-1	P001	Aging095	NIMH Human Brain Collection Core	MTG	Healthy	27.2	Male	2	Aging095	2755	6315	0.0316706	15.8403	one_group	10	Young	OPC
CCGATGGTCTAGACCA-1	P001	Aging088	NIMH Human Brain Collection Core	MTG	Healthy	26.2	Female	2	Aging088	5170	17811	0.00561451	5.61482	one_group	6	Young	ExN
CCGCAAGAGATGACAT-1	P001	Aging073	NIMH Human Brain Collection Core	MTG	Healthy	64.3	Female	2	Aging073	4219	12547	0.143461	7.97003	one_group	6	Aged	ExN
CCGCAAGCAAAGGCGT-1	P001	Aging088	NIMH Human Brain Collection Core	MTG	Healthy	26.2	Female	2	Aging088	5557	17989	0.111179	5.55926	one_group	21	Young	ExN
CCGGACACACGGTCTG-1	P001	Aging069	NIMH Human Brain Collection Core	MTG	Healthy	85.2	Male	2	Aging069	6411	28207	0.23753	3.54522	one_group	6	Aged	ExN
CCGGGTAAGTAAATGC-1	P001	Aging099	NIMH Human Brain Collection Core	MTG	Healthy	78	Male	2	Aging099	797	1057	6.90634	94.6074	one_group	7	Aged	Indeterminate
CCGGGTACAGTATTCG-1	P001	Aging095	NIMH Human Brain Collection Core	MTG	Healthy	27.2	Male	2	Aging095	1830	3601	0.694252	27.7701	one_group	1	Young	Oligodendrocyte
CCGGGTAGTAGCCAGA-1	P001	Aging080	NIMH Human Brain Collection Core	MTG	Healthy	21.5	Female	2	Aging080	1284	1972	3.09331	50.7099	one_group	7	Young	Indeterminate
CCGGTAGCAAGCCTGC-1	P001	Aging069	NIMH Human Brain Collection Core	MTG	Healthy	85.2	Male	2	Aging069	3074	6995	0.157255	14.2959	one_group	10	Aged	OPC
CCGGTAGCACAAAGTA-1	P001	Aging103	NIMH Human Brain Collection Core	MTG	Healthy	71.8	Female	2	Aging103	2695	6089	0.80473	16.4258	one_group	15	Aged	InN
CCGTAGGAGAGTGTGC-1	P001	Aging103	NIMH Human Brain Collection Core	MTG	Healthy	71.8	Female	2	Aging103	7129	33330	0.324032	3.00075	one_group	6	Aged	ExN
CCGTGAGCAATCTGCA-1	P001	Aging099	NIMH Human Brain Collection Core	MTG	Healthy	78	Male	2	Aging099	5765	20198	0.20299	4.95197	one_group	19	Aged	Indeterminate
CCGTGAGGTAATGCGG-1	P001	Aging099	NIMH Human Brain Collection Core	MTG	Healthy	78	Male	2	Aging099	1936	3576	0.0279642	27.9642	one_group	4	Aged	Oligodendrocyte
CCGTGAGGTGTTCGTA-1	P001	Aging103	NIMH Human Brain Collection Core	MTG	Healthy	71.8	Female	2	Aging103	6126	23168	0.505007	4.31704	one_group	18	Aged	Indeterminate
CCGTTCACACTTGTCC-1	P001	Aging073	NIMH Human Brain Collection Core	MTG	Healthy	64.3	Female	2	Aging073	3512	8708	0.872761	11.4837	one_group	17	Aged	InN
CCGTTCACATGACCCG-1	P001	Aging069	NIMH Human Brain Collection Core	MTG	Healthy	85.2	Male	2	Aging069	3723	9527	0.0524824	10.4976	one_group	5	Aged	Astrocyte
CCGTTCATCCCATAGA-1	P001	Aging095	NIMH Human Brain Collection Core	MTG	Healthy	27.2	Male	2	Aging095	7280	44084	0.154251	2.26845	one_group	9	Young	ExN
CCGTTCATCCCTCTAG-1	P001	Aging088	NIMH Human Brain Collection Core	MTG	Healthy	26.2	Female	2	Aging088	8896	66091	0.0514442	1.51309	one_group	6	Young	ExN
CCTAACCTCCCTCTAG-1	P001	Aging095	NIMH Human Brain Collection Core	MTG	Healthy	27.2	Male	2	Aging095	1743	3499	0.0857388	28.5796	one_group	1	Young	Oligodendrocyte
CCTAACCTCGCGTAGC-1	P001	Aging095	NIMH Human Brain Collection Core	MTG	Healthy	27.2	Male	2	Aging095	2925	6633	0.407056	15.0761	one_group	4	Young	Oligodendrocyte
CCTAAGAAGTGTTCAC-1	P001	Aging103	NIMH Human Brain Collection Core	MTG	Healthy	71.8	Female	2	Aging103	4353	13064	0.0688916	7.65521	one_group	10	Aged	OPC
CCTAAGATCCATTCGC-1	P001	Aging073	NIMH Human Brain Collection Core	MTG	Healthy	64.3	Female	2	Aging073	5793	25748	0.38838	3.88425	one_group	12	Aged	InN
CCTAAGATCGATACAC-1	P001	Aging080	NIMH Human Brain Collection Core	MTG	Healthy	21.5	Female	2	Aging080	8948	60123	0.475691	1.66334	one_group	18	Young	Indeterminate
CCTAAGATCTGACAGT-1	P001	Aging099	NIMH Human Brain Collection Core	MTG	Healthy	78	Male	2	Aging099	1869	3784	0.396406	26.4271	one_group	1	Aged	Oligodendrocyte
CCTACGTCAGAGAATT-1	P001	Aging073	NIMH Human Brain Collection Core	MTG	Healthy	64.3	Female	2	Aging073	2510	6124	0.0489876	16.3292	one_group	1	Aged	Oligodendrocyte
CCTACGTGTACAGAAT-1	P001	Aging111	NIMH Human Brain Collection Core	MTG	Healthy	26.1	Male	2	Aging111	5607	21377	0.27132	4.67836	one_group	12	Young	InN
CCTACGTGTCTTGAAC-1	P001	Aging095	NIMH Human Brain Collection Core	MTG	Healthy	27.2	Male	2	Aging095	1037	1310	2.1374	76.3359	one_group	7	Young	Indeterminate
CCTACGTTCGTAGTGT-1	P001	Aging099	NIMH Human Brain Collection Core	MTG	Healthy	78	Male	2	Aging099	7819	39332	0.203397	2.54246	one_group	11	Aged	ExN
CCTACGTTCTAGGCCG-1	P001	Aging103	NIMH Human Brain Collection Core	MTG	Healthy	71.8	Female	2	Aging103	3270	8385	0.810972	11.9261	one_group	8	Aged	InN
CCTATCGAGACTTCGT-1	P001	Aging073	NIMH Human Brain Collection Core	MTG	Healthy	64.3	Female	2	Aging073	2817	6062	1.25371	16.4989	one_group	6	Aged	ExN
CCTATCGAGATCACTC-1	P001	Aging095	NIMH Human Brain Collection Core	MTG	Healthy	27.2	Male	2	Aging095	1856	3841	0.10414	26.0349	one_group	1	Young	Oligodendrocyte
CCTATCGCAGTAGTTC-1	P001	Aging088	NIMH Human Brain Collection Core	MTG	Healthy	26.2	Female	2	Aging088	6459	24693	0.14579	4.05022	one_group	21	Young	ExN
CCTATCGCAGTGACCC-1	P001	Aging103	NIMH Human Brain Collection Core	MTG	Healthy	71.8	Female	2	Aging103	7917	47007	0.389304	2.12739	one_group	6	Aged	ExN
CCTATCGGTAGACGTG-1	P001	Aging080	NIMH Human Brain Collection Core	MTG	Healthy	21.5	Female	2	Aging080	6857	31127	0.282713	3.21285	one_group	21	Young	ExN
CCTCACACAGAACGCA-1	P001	Aging099	NIMH Human Brain Collection Core	MTG	Healthy	78	Male	2	Aging099	7195	33010	0.278703	3.02994	one_group	19	Aged	Indeterminate
CCTCACAGTACTCCCT-1	P001	Aging073	NIMH Human Brain Collection Core	MTG	Healthy	64.3	Female	2	Aging073	3852	10897	0.587318	9.17768	one_group	25	Aged	ExN
CCTCACAGTGAGCAGT-1	P001	Aging073	NIMH Human Brain Collection Core	MTG	Healthy	64.3	Female	2	Aging073	3388	8315	0.853879	12.0265	one_group	19	Aged	Indeterminate
CCTCACAGTGTCTCCT-1	P001	Aging095	NIMH Human Brain Collection Core	MTG	Healthy	27.2	Male	2	Aging095	2385	5212	0.0575595	19.1865	one_group	1	Young	Oligodendrocyte
CCTCAGTAGCAGGCAT-1	P001	Aging088	NIMH Human Brain Collection Core	MTG	Healthy	26.2	Female	2	Aging088	3578	9634	0.186838	10.3799	one_group	17	Young	InN
CCTCAGTCATATCGGT-1	P001	Aging103	NIMH Human Brain Collection Core	MTG	Healthy	71.8	Female	2	Aging103	5124	19240	0.343035	5.19805	one_group	9	Aged	ExN
CCTCAGTTCGGCGATC-1	P001	Aging073	NIMH Human Brain Collection Core	MTG	Healthy	64.3	Female	2	Aging073	3797	11714	0.0939047	8.53679	one_group	11	Aged	ExN
CCTCATGAGTCCTACA-1	P001	Aging111	NIMH Human Brain Collection Core	MTG	Healthy	26.1	Male	2	Aging111	5714	22594	0.0309817	4.42595	one_group	6	Young	ExN
CCTCATGTCAAGCCTA-1	P001	Aging095	NIMH Human Brain Collection Core	MTG	Healthy	27.2	Male	2	Aging095	3105	7135	0	14.0193	one_group	5	Young	Astrocyte
CCTCATGTCATCCCGT-1	P001	Aging095	NIMH Human Brain Collection Core	MTG	Healthy	27.2	Male	2	Aging095	2040	4389	0.136705	22.7894	one_group	1	Young	Oligodendrocyte
CCTCATGTCCGAGAAG-1	P001	Aging099	NIMH Human Brain Collection Core	MTG	Healthy	78	Male	2	Aging099	1846	3504	0.313927	28.5388	one_group	1	Aged	Oligodendrocyte
CCTCCAACACGGGTAA-1	P001	Aging103	NIMH Human Brain Collection Core	MTG	Healthy	71.8	Female	2	Aging103	2371	5035	0.357498	19.8649	one_group	1	Aged	Oligodendrocyte
CCTCCAAGTTTCTATC-1	P001	Aging095	NIMH Human Brain Collection Core	MTG	Healthy	27.2	Male	2	Aging095	1932	3915	0.0255428	25.5428	one_group	1	Young	Oligodendrocyte
CCTCCAATCGCTAGCG-1	P001	Aging069	NIMH Human Brain Collection Core	MTG	Healthy	85.2	Male	2	Aging069	1066	1465	0.341297	68.2594	one_group	1	Aged	Oligodendrocyte
CCTCCTCCAACTTGGT-1	P001	Aging073	NIMH Human Brain Collection Core	MTG	Healthy	64.3	Female	2	Aging073	6195	34182	0.494412	2.92577	one_group	8	Aged	InN
CCTCCTCGTCCGGACT-1	P001	Aging088	NIMH Human Brain Collection Core	MTG	Healthy	26.2	Female	2	Aging088	2989	6279	0.732601	15.9261	one_group	8	Young	InN
CCTCCTCTCTGCCTGT-1	P001	Aging069	NIMH Human Brain Collection Core	MTG	Healthy	85.2	Male	2	Aging069	3827	9838	0.315105	10.1647	one_group	11	Aged	ExN
CCTCTAGCATCTCATT-1	P001	Aging069	NIMH Human Brain Collection Core	MTG	Healthy	85.2	Male	2	Aging069	2952	6814	0.322865	14.6821	one_group	8	Aged	InN
CCTCTAGTCCTTACCG-1	P001	Aging080	NIMH Human Brain Collection Core	MTG	Healthy	21.5	Female	2	Aging080	6470	28960	0.397099	3.45328	one_group	21	Young	ExN
CCTCTCCCAGAGCTAG-1	P001	Aging095	NIMH Human Brain Collection Core	MTG	Healthy	27.2	Male	2	Aging095	3389	8428	0.0237304	11.8652	one_group	5	Young	Astrocyte
CCTCTCCTCGATTGAC-1	P001	Aging099	NIMH Human Brain Collection Core	MTG	Healthy	78	Male	2	Aging099	6532	27225	0.0550964	3.6735	one_group	21	Aged	ExN
CCTGTTGGTCTTGTCC-1	P001	Aging073	NIMH Human Brain Collection Core	MTG	Healthy	64.3	Female	2	Aging073	2801	6040	0.57947	16.559	one_group	21	Aged	ExN
CCTTCAGAGTGAACAT-1	P001	Aging073	NIMH Human Brain Collection Core	MTG	Healthy	64.3	Female	2	Aging073	4364	13237	0.536375	7.55458	one_group	8	Aged	InN
CCTTCAGCAGAGATGC-1	P001	Aging095	NIMH Human Brain Collection Core	MTG	Healthy	27.2	Male	2	Aging095	2020	4305	0.116144	23.2288	one_group	1	Young	Oligodendrocyte
CCTTTGGAGGTCGTCC-1	P001	Aging095	NIMH Human Brain Collection Core	MTG	Healthy	27.2	Male	2	Aging095	1586	2832	0.45904	35.3107	one_group	1	Young	Oligodendrocyte
CCTTTGGCATAACCCA-1	P001	Aging095	NIMH Human Brain Collection Core	MTG	Healthy	27.2	Male	2	Aging095	1562	2917	1.23414	34.2936	one_group	1	Young	Oligodendrocyte
CCTTTGGGTCGGAAAC-1	P001	Aging103	NIMH Human Brain Collection Core	MTG	Healthy	71.8	Female	2	Aging103	4649	12545	0.805102	7.97321	one_group	6	Aged	ExN
CGAAGGAAGGCGTCCT-1	P001	Aging080	NIMH Human Brain Collection Core	MTG	Healthy	21.5	Female	2	Aging080	6622	30206	0.678673	3.31071	one_group	11	Young	ExN
CGAAGGAAGTTACGGG-1	P001	Aging111	NIMH Human Brain Collection Core	MTG	Healthy	26.1	Male	2	Aging111	5309	16506	0.26657	6.05877	one_group	6	Young	ExN
CGAAGGACAGTCTGGC-1	P001	Aging073	NIMH Human Brain Collection Core	MTG	Healthy	64.3	Female	2	Aging073	4939	17103	1.57867	5.84761	one_group	17	Aged	InN
CGAAGGATCAACTGAC-1	P001	Aging073	NIMH Human Brain Collection Core	MTG	Healthy	64.3	Female	2	Aging073	5253	16380	0.0915751	6.10612	one_group	14	Aged	Microglia
CGAATTGAGAGTCTTC-1	P001	Aging103	NIMH Human Brain Collection Core	MTG	Healthy	71.8	Female	2	Aging103	4875	14709	0.176763	6.79995	one_group	6	Aged	ExN
CGAATTGAGATCACCT-1	P001	Aging095	NIMH Human Brain Collection Core	MTG	Healthy	27.2	Male	2	Aging095	1930	3834	0.339071	26.0892	one_group	1	Young	Oligodendrocyte
CGAATTGAGCGATGAC-1	P001	Aging088	NIMH Human Brain Collection Core	MTG	Healthy	26.2	Female	2	Aging088	4690	12588	0.198602	7.94407	one_group	8	Young	InN
CGAATTGAGGGCTTCC-1	P001	Aging111	NIMH Human Brain Collection Core	MTG	Healthy	26.1	Male	2	Aging111	4350	13592	0.264862	7.35781	one_group	21	Young	ExN
CGAATTGCAAGCAATA-1	P001	Aging099	NIMH Human Brain Collection Core	MTG	Healthy	78	Male	2	Aging099	7637	37047	0.429185	2.69942	one_group	6	Aged	ExN
CGAATTGTCTGGGCCA-1	P001	Aging073	NIMH Human Brain Collection Core	MTG	Healthy	64.3	Female	2	Aging073	4532	16308	0.214619	6.13271	one_group	11	Aged	ExN
CGACAGCAGAAACTCA-1	P001	Aging103	NIMH Human Brain Collection Core	MTG	Healthy	71.8	Female	2	Aging103	8616	58670	0.693711	1.70451	one_group	11	Aged	ExN
CGACAGCAGCAACAAT-1	P001	Aging080	NIMH Human Brain Collection Core	MTG	Healthy	21.5	Female	2	Aging080	6512	27551	0.315778	3.62963	one_group	21	Young	ExN
CGACAGCAGCGTTAGG-1	P001	Aging080	NIMH Human Brain Collection Core	MTG	Healthy	21.5	Female	2	Aging080	6776	28328	0.868399	3.5302	one_group	21	Young	ExN
CGACAGCTCAGCGGAA-1	P001	Aging069	NIMH Human Brain Collection Core	MTG	Healthy	85.2	Male	2	Aging069	5799	21704	0.308699	4.60766	one_group	12	Aged	InN
CGACAGCTCTGCCTGT-1	P001	Aging095	NIMH Human Brain Collection Core	MTG	Healthy	27.2	Male	2	Aging095	1855	3059	6.70154	32.6904	one_group	7	Young	Indeterminate
CGAGAAGAGGTGCTGA-1	P001	Aging111	NIMH Human Brain Collection Core	MTG	Healthy	26.1	Male	2	Aging111	3960	9033	0.675302	11.0705	one_group	8	Young	InN
CGAGAAGGTTGTACGT-1	P001	Aging103	NIMH Human Brain Collection Core	MTG	Healthy	71.8	Female	2	Aging103	2889	6812	0.499119	14.6821	one_group	17	Aged	InN
CGAGGAAAGAGGTTAT-1	P001	Aging073	NIMH Human Brain Collection Core	MTG	Healthy	64.3	Female	2	Aging073	4501	13987	0.907986	7.15103	one_group	21	Aged	ExN
CGAGGAAAGTCGCGAA-1	P001	Aging111	NIMH Human Brain Collection Core	MTG	Healthy	26.1	Male	2	Aging111	5376	16852	0.142416	5.93437	one_group	8	Young	InN
CGAGGAACAACAGCCC-1	P001	Aging095	NIMH Human Brain Collection Core	MTG	Healthy	27.2	Male	2	Aging095	2301	4776	1.27722	20.9468	one_group	1	Young	Oligodendrocyte
CGAGGCTAGTCGCGAA-1	P001	Aging099	NIMH Human Brain Collection Core	MTG	Healthy	78	Male	2	Aging099	7145	31936	0.447771	3.13185	one_group	17	Aged	InN
CGAGGCTCATGTCAGT-1	P001	Aging088	NIMH Human Brain Collection Core	MTG	Healthy	26.2	Female	2	Aging088	6245	25356	0.0631014	3.94431	one_group	6	Young	ExN
CGAGTGCAGCGCACAA-1	P001	Aging103	NIMH Human Brain Collection Core	MTG	Healthy	71.8	Female	2	Aging103	10275	82540	0.804458	1.21165	one_group	18	Aged	Indeterminate
CGAGTGCAGTCGAATA-1	P001	Aging073	NIMH Human Brain Collection Core	MTG	Healthy	64.3	Female	2	Aging073	1964	4258	0.187882	23.4852	one_group	1	Aged	Oligodendrocyte
CGAGTGCCATAGGCGA-1	P001	Aging073	NIMH Human Brain Collection Core	MTG	Healthy	64.3	Female	2	Aging073	4691	14734	0.739785	6.78702	one_group	11	Aged	ExN
CGAGTGCGTGGAACAC-1	P001	Aging111	NIMH Human Brain Collection Core	MTG	Healthy	26.1	Male	2	Aging111	5662	20508	0.209674	4.87638	one_group	17	Young	InN
CGAGTTAAGCCTGCCA-1	P001	Aging080	NIMH Human Brain Collection Core	MTG	Healthy	21.5	Female	2	Aging080	5428	17769	0.540267	5.6281	one_group	21	Young	ExN
CGATCGGTCGCCCAGA-1	P001	Aging080	NIMH Human Brain Collection Core	MTG	Healthy	21.5	Female	2	Aging080	6214	26207	0.255657	3.81607	one_group	6	Young	ExN
CGATGCGAGTAACCGG-1	P001	Aging103	NIMH Human Brain Collection Core	MTG	Healthy	71.8	Female	2	Aging103	5972	21691	0.470241	4.61042	one_group	21	Aged	ExN
CGATGCGGTAATTAGG-1	P001	Aging099	NIMH Human Brain Collection Core	MTG	Healthy	78	Male	2	Aging099	5134	14816	0.452214	6.74992	one_group	3	Aged	Indeterminate
CGATGGCAGCTCTATG-1	P001	Aging073	NIMH Human Brain Collection Core	MTG	Healthy	64.3	Female	2	Aging073	4218	12607	0.142778	7.9321	one_group	6	Aged	ExN
CGATGGCGTAAGGCCA-1	P001	Aging095	NIMH Human Brain Collection Core	MTG	Healthy	27.2	Male	2	Aging095	2321	5303	0.0188572	18.8573	one_group	1	Young	Oligodendrocyte
CGATGGCGTACAGGTG-1	P001	Aging080	NIMH Human Brain Collection Core	MTG	Healthy	21.5	Female	2	Aging080	8617	49050	0.79103	2.0389	one_group	11	Young	ExN
CGATGGCGTGGTATGG-1	P001	Aging099	NIMH Human Brain Collection Core	MTG	Healthy	78	Male	2	Aging099	1981	3408	0.117371	29.3427	one_group	14	Aged	Microglia
CGATGGCTCTAACACG-1	P001	Aging095	NIMH Human Brain Collection Core	MTG	Healthy	27.2	Male	2	Aging095	2160	4779	0.146474	20.9249	one_group	1	Young	Oligodendrocyte
CGCAGGTAGGTCATCT-1	P001	Aging111	NIMH Human Brain Collection Core	MTG	Healthy	26.1	Male	2	Aging111	8357	63848	0.109635	1.56632	one_group	11	Young	ExN
CGCAGGTTCGTCCATC-1	P001	Aging073	NIMH Human Brain Collection Core	MTG	Healthy	64.3	Female	2	Aging073	5272	22232	0.229399	4.49802	one_group	17	Aged	InN
CGCATAAAGTTTAGGA-1	P001	Aging073	NIMH Human Brain Collection Core	MTG	Healthy	64.3	Female	2	Aging073	3433	8947	0.804739	11.1769	one_group	17	Aged	InN
CGCATGGAGCAAGCCA-1	P001	Aging088	NIMH Human Brain Collection Core	MTG	Healthy	26.2	Female	2	Aging088	5592	19139	0.480694	5.22521	one_group	15	Young	InN
CGCATGGTCCACCTGT-1	P001	Aging069	NIMH Human Brain Collection Core	MTG	Healthy	85.2	Male	2	Aging069	1183	2564	0.74103	39.0016	one_group	7	Aged	Indeterminate
CGCCAGAGTAAGATTG-1	P001	Aging080	NIMH Human Brain Collection Core	MTG	Healthy	21.5	Female	2	Aging080	6742	37860	0.0528262	2.64159	one_group	17	Young	InN
CGCCAGAGTTAGCTAC-1	P001	Aging103	NIMH Human Brain Collection Core	MTG	Healthy	71.8	Female	2	Aging103	6465	24947	1.12639	4.00898	one_group	6	Aged	ExN
CGCCATTAGGTAAGGA-1	P001	Aging095	NIMH Human Brain Collection Core	MTG	Healthy	27.2	Male	2	Aging095	2140	4403	0.431524	22.7118	one_group	1	Young	Oligodendrocyte
CGCCATTCAACATCGT-1	P001	Aging103	NIMH Human Brain Collection Core	MTG	Healthy	71.8	Female	2	Aging103	5171	19261	0.674939	5.19184	one_group	17	Aged	InN
CGCCATTGTACTTCCC-1	P001	Aging099	NIMH Human Brain Collection Core	MTG	Healthy	78	Male	2	Aging099	1557	2500	0.2	40	one_group	10	Aged	OPC
CGCGTGAAGCGAAACC-1	P001	Aging088	NIMH Human Brain Collection Core	MTG	Healthy	26.2	Female	2	Aging088	6103	22858	0.157494	4.37503	one_group	6	Young	ExN
CGCGTGACAGTCCCGA-1	P001	Aging095	NIMH Human Brain Collection Core	MTG	Healthy	27.2	Male	2	Aging095	1431	2642	0.1514	37.8501	one_group	1	Young	Oligodendrocyte
CGCGTGAGTGCGGATA-1	P001	Aging103	NIMH Human Brain Collection Core	MTG	Healthy	71.8	Female	2	Aging103	8164	44340	0.166892	2.2554	one_group	11	Aged	ExN
CGCGTGATCGGATAAA-1	P001	Aging073	NIMH Human Brain Collection Core	MTG	Healthy	64.3	Female	2	Aging073	4985	18024	0.249667	5.54877	one_group	6	Aged	ExN
CGGAACCCAGACACAG-1	P001	Aging073	NIMH Human Brain Collection Core	MTG	Healthy	64.3	Female	2	Aging073	3150	6897	0.797448	14.5012	one_group	8	Aged	InN
CGGAACCTCCGTGGGT-1	P001	Aging099	NIMH Human Brain Collection Core	MTG	Healthy	78	Male	2	Aging099	1812	3417	0.0877963	29.2654	one_group	4	Aged	Oligodendrocyte
CGGAATTAGCAAATGT-1	P001	Aging073	NIMH Human Brain Collection Core	MTG	Healthy	64.3	Female	2	Aging073	3364	7744	1.67872	12.9132	one_group	6	Aged	ExN
CGGACACAGCTAAGTA-1	P001	Aging099	NIMH Human Brain Collection Core	MTG	Healthy	78	Male	2	Aging099	5978	25324	0.248776	3.94898	one_group	12	Aged	InN
CGGACACCAATCTAGC-1	P001	Aging088	NIMH Human Brain Collection Core	MTG	Healthy	26.2	Female	2	Aging088	5759	21439	0.401138	4.66483	one_group	17	Young	InN
CGGAGAAAGGGCCTCT-1	P001	Aging073	NIMH Human Brain Collection Core	MTG	Healthy	64.3	Female	2	Aging073	5575	22822	0.455701	4.38174	one_group	8	Aged	InN
CGGAGAACAAGATGGC-1	P001	Aging073	NIMH Human Brain Collection Core	MTG	Healthy	64.3	Female	2	Aging073	4378	12842	0.778695	7.78816	one_group	11	Aged	ExN
CGGAGAATCAGGGTAG-1	P001	Aging080	NIMH Human Brain Collection Core	MTG	Healthy	21.5	Female	2	Aging080	1535	2310	3.67965	43.29	one_group	7	Young	Indeterminate
CGGCAGTGTAAGCGGT-1	P001	Aging099	NIMH Human Brain Collection Core	MTG	Healthy	78	Male	2	Aging099	4704	12678	0.0631014	7.89017	one_group	6	Aged	ExN
CGGCAGTGTCCGGACT-1	P001	Aging069	NIMH Human Brain Collection Core	MTG	Healthy	85.2	Male	2	Aging069	2712	7000	0.3	14.2878	one_group	25	Aged	ExN
CGGCAGTTCTTGAGCA-1	P001	Aging103	NIMH Human Brain Collection Core	MTG	Healthy	71.8	Female	2	Aging103	3448	8426	0.17802	11.8708	one_group	8	Aged	InN
CGGGACTCATATCTGG-1	P001	Aging080	NIMH Human Brain Collection Core	MTG	Healthy	21.5	Female	2	Aging080	6667	35054	0.131226	2.85339	one_group	6	Young	ExN
CGGGACTGTACATACC-1	P001	Aging088	NIMH Human Brain Collection Core	MTG	Healthy	26.2	Female	2	Aging088	2077	3763	0.265745	26.5745	one_group	17	Young	InN
CGGGACTGTCTCCTGT-1	P001	Aging111	NIMH Human Brain Collection Core	MTG	Healthy	26.1	Male	2	Aging111	4618	13096	0.0381796	7.63592	one_group	15	Young	InN
CGGGACTGTGCATGTT-1	P001	Aging073	NIMH Human Brain Collection Core	MTG	Healthy	64.3	Female	2	Aging073	1672	3092	0.226391	32.3415	one_group	1	Aged	Oligodendrocyte
CGGGACTTCGTAGCTA-1	P001	Aging103	NIMH Human Brain Collection Core	MTG	Healthy	71.8	Female	2	Aging103	947	1252	4.15335	79.8722	one_group	7	Aged	Indeterminate
CGGGCATAGCATGTTC-1	P001	Aging099	NIMH Human Brain Collection Core	MTG	Healthy	78	Male	2	Aging099	7808	42207	0.158741	2.36939	one_group	6	Aged	ExN
CGGGCATAGCTAAATG-1	P001	Aging103	NIMH Human Brain Collection Core	MTG	Healthy	71.8	Female	2	Aging103	7117	35543	0.115353	2.81365	one_group	6	Aged	ExN
CGGGCATAGTGGCGAT-1	P001	Aging073	NIMH Human Brain Collection Core	MTG	Healthy	64.3	Female	2	Aging073	2857	6194	0.0645786	16.1499	one_group	10	Aged	OPC
CGGGCATCAGTCTCTC-1	P001	Aging095	NIMH Human Brain Collection Core	MTG	Healthy	27.2	Male	2	Aging095	2369	5682	0.387188	17.5994	one_group	1	Young	Oligodendrocyte
CGGGCATCATTCTCCG-1	P001	Aging111	NIMH Human Brain Collection Core	MTG	Healthy	26.1	Male	2	Aging111	4470	11936	0.20945	8.37942	one_group	8	Young	InN
CGGGCATGTTAGGGTG-1	P001	Aging069	NIMH Human Brain Collection Core	MTG	Healthy	85.2	Male	2	Aging069	3340	8988	0.700935	11.1259	one_group	12	Aged	InN
CGGGCATTCTCAACCC-1	P001	Aging095	NIMH Human Brain Collection Core	MTG	Healthy	27.2	Male	2	Aging095	1387	2229	0.403769	44.8632	one_group	1	Young	Oligodendrocyte
CGGGTCATCAAGAGTA-1	P001	Aging103	NIMH Human Brain Collection Core	MTG	Healthy	71.8	Female	2	Aging103	5513	19717	0.801339	5.07202	one_group	12	Aged	InN
CGGGTCATCATGAGGG-1	P001	Aging073	NIMH Human Brain Collection Core	MTG	Healthy	64.3	Female	2	Aging073	6604	33440	0.412679	2.99061	one_group	11	Aged	ExN
CGGGTGTAGAGTCTTC-1	P001	Aging095	NIMH Human Brain Collection Core	MTG	Healthy	27.2	Male	2	Aging095	3196	8498	0.164745	11.7675	one_group	9	Young	ExN
CGGGTGTCAGATTAAG-1	P001	Aging088	NIMH Human Brain Collection Core	MTG	Healthy	26.2	Female	2	Aging088	6522	27546	0.0580847	3.63042	one_group	6	Young	ExN
CGGGTGTGTGCGAGTA-1	P001	Aging103	NIMH Human Brain Collection Core	MTG	Healthy	71.8	Female	2	Aging103	3426	8112	0.517751	12.3274	one_group	8	Aged	InN
CGGTCAGAGCAGGCTA-1	P001	Aging069	NIMH Human Brain Collection Core	MTG	Healthy	85.2	Male	2	Aging069	2848	6610	0.166415	15.1286	one_group	8	Aged	InN
CGGTCAGCAACCGCCA-1	P001	Aging099	NIMH Human Brain Collection Core	MTG	Healthy	78	Male	2	Aging099	8674	59861	0.118608	1.67065	one_group	11	Aged	ExN
CGGTCAGGTATGCGGA-1	P001	Aging073	NIMH Human Brain Collection Core	MTG	Healthy	64.3	Female	2	Aging073	4626	16074	0.118203	6.22239	one_group	6	Aged	ExN
CGGTCAGTCAATCAGC-1	P001	Aging099	NIMH Human Brain Collection Core	MTG	Healthy	78	Male	2	Aging099	7097	33782	0.0355219	2.96051	one_group	19	Aged	Indeterminate
CGGTCAGTCCGATAAC-1	P001	Aging095	NIMH Human Brain Collection Core	MTG	Healthy	27.2	Male	2	Aging095	2264	5237	0.210044	19.0949	one_group	1	Young	Oligodendrocyte
CGGTCAGTCTCATTGT-1	P001	Aging073	NIMH Human Brain Collection Core	MTG	Healthy	64.3	Female	2	Aging073	1180	1882	0.371945	53.135	one_group	1	Aged	Oligodendrocyte
CGGTCAGTCTTAGCCC-1	P001	Aging111	NIMH Human Brain Collection Core	MTG	Healthy	26.1	Male	2	Aging111	5080	16847	0.0118716	5.93613	one_group	6	Young	ExN
CGTAAGTAGTAGGGTC-1	P001	Aging099	NIMH Human Brain Collection Core	MTG	Healthy	78	Male	2	Aging099	5928	20524	0.263107	4.87258	one_group	19	Aged	Indeterminate
CGTAAGTGTACTGACT-1	P001	Aging099	NIMH Human Brain Collection Core	MTG	Healthy	78	Male	2	Aging099	4656	13108	0.152579	7.62893	one_group	21	Aged	ExN
CGTAATGGTCTGCGCA-1	P001	Aging099	NIMH Human Brain Collection Core	MTG	Healthy	78	Male	2	Aging099	7488	39042	0.0768403	2.56141	one_group	6	Aged	ExN
CGTAATGTCATTGAGC-1	P001	Aging111	NIMH Human Brain Collection Core	MTG	Healthy	26.1	Male	2	Aging111	6033	25443	0.0471643	3.93051	one_group	6	Young	ExN
CGTAGTAAGTGGATAT-1	P001	Aging103	NIMH Human Brain Collection Core	MTG	Healthy	71.8	Female	2	Aging103	1137	1703	4.16911	58.7199	one_group	7	Aged	Indeterminate
CGTAGTACAACAGCCC-1	P001	Aging069	NIMH Human Brain Collection Core	MTG	Healthy	85.2	Male	2	Aging069	5614	21232	0.235494	4.71032	one_group	6	Aged	ExN
CGTAGTAGTCAACACT-1	P001	Aging069	NIMH Human Brain Collection Core	MTG	Healthy	85.2	Male	2	Aging069	5087	16948	0.224215	5.9004	one_group	6	Aged	ExN
CGTAGTATCGAAGCAG-1	P001	Aging103	NIMH Human Brain Collection Core	MTG	Healthy	71.8	Female	2	Aging103	696	873	1.14548	114.548	one_group	7	Aged	Indeterminate
CGTCAAAAGCGTCTCG-1	P001	Aging095	NIMH Human Brain Collection Core	MTG	Healthy	27.2	Male	2	Aging095	5303	18847	1.39014	5.30588	one_group	15	Young	InN
CGTCAAAAGGTAATCA-1	P001	Aging073	NIMH Human Brain Collection Core	MTG	Healthy	64.3	Female	2	Aging073	5629	21253	0.724604	4.7061	one_group	9	Aged	ExN
CGTCCATAGTGGACGT-1	P001	Aging095	NIMH Human Brain Collection Core	MTG	Healthy	27.2	Male	2	Aging095	2009	3875	0.645161	25.8065	one_group	1	Young	Oligodendrocyte
CGTCCATTCCGAGTGC-1	P001	Aging073	NIMH Human Brain Collection Core	MTG	Healthy	64.3	Female	2	Aging073	4187	12936	0.301484	7.73036	one_group	9	Aged	ExN
CGTCCATTCGTCTCAC-1	P001	Aging080	NIMH Human Brain Collection Core	MTG	Healthy	21.5	Female	2	Aging080	1543	2549	9.57238	39.2465	one_group	7	Young	Indeterminate
CGTGAATGTACAGAAT-1	P001	Aging103	NIMH Human Brain Collection Core	MTG	Healthy	71.8	Female	2	Aging103	1512	2634	0.265756	37.9651	one_group	1	Aged	Oligodendrocyte
CGTGAATGTCTGCGCA-1	P001	Aging103	NIMH Human Brain Collection Core	MTG	Healthy	71.8	Female	2	Aging103	1807	3736	0.374732	26.7666	one_group	1	Aged	Oligodendrocyte
CGTGAATTCCTGGGTG-1	P001	Aging088	NIMH Human Brain Collection Core	MTG	Healthy	26.2	Female	2	Aging088	2975	6445	0.418929	15.5183	one_group	17	Young	InN
CGTGATAGTCATCCGG-1	P001	Aging088	NIMH Human Brain Collection Core	MTG	Healthy	26.2	Female	2	Aging088	843	1663	0.0601323	60.1323	one_group	7	Young	Indeterminate
CGTGATATCGACACTA-1	P001	Aging069	NIMH Human Brain Collection Core	MTG	Healthy	85.2	Male	2	Aging069	5156	16790	0.29184	5.95735	one_group	6	Aged	ExN
CGTGCTTAGCTATCCA-1	P001	Aging069	NIMH Human Brain Collection Core	MTG	Healthy	85.2	Male	2	Aging069	6816	31176	0.227739	3.2077	one_group	6	Aged	ExN
CGTGCTTCAGGCTACC-1	P001	Aging088	NIMH Human Brain Collection Core	MTG	Healthy	26.2	Female	2	Aging088	6711	26929	0.326785	3.71374	one_group	18	Young	Indeterminate
CGTGTCTAGCCATCCG-1	P001	Aging095	NIMH Human Brain Collection Core	MTG	Healthy	27.2	Male	2	Aging095	4645	15584	0.12192	6.41684	one_group	9	Young	ExN
CGTGTCTAGGACAACC-1	P001	Aging073	NIMH Human Brain Collection Core	MTG	Healthy	64.3	Female	2	Aging073	4594	14170	0.112915	7.05716	one_group	6	Aged	ExN
CGTGTCTAGGTGCTAG-1	P001	Aging069	NIMH Human Brain Collection Core	MTG	Healthy	85.2	Male	2	Aging069	1719	3088	1.06865	32.3834	one_group	17	Aged	InN
CGTGTCTAGTGTACAA-1	P001	Aging099	NIMH Human Brain Collection Core	MTG	Healthy	78	Male	2	Aging099	9130	50719	6.11408	1.97176	one_group	6	Aged	ExN
CGTTAGATCAAAGGTA-1	P001	Aging099	NIMH Human Brain Collection Core	MTG	Healthy	78	Male	2	Aging099	7003	31832	0.166499	3.14159	one_group	9	Aged	ExN
CGTTAGATCCATAGGT-1	P001	Aging099	NIMH Human Brain Collection Core	MTG	Healthy	78	Male	2	Aging099	1967	4096	0.195312	24.4141	one_group	1	Aged	Oligodendrocyte
CGTTAGATCGACATCA-1	P001	Aging111	NIMH Human Brain Collection Core	MTG	Healthy	26.1	Male	2	Aging111	1788	4818	0.269821	20.7555	one_group	7	Young	Indeterminate
CGTTCTGGTATCGGTT-1	P001	Aging080	NIMH Human Brain Collection Core	MTG	Healthy	21.5	Female	2	Aging080	5104	17603	0.568085	5.68085	one_group	17	Young	InN
CGTTCTGGTGGATCGA-1	P001	Aging069	NIMH Human Brain Collection Core	MTG	Healthy	85.2	Male	2	Aging069	5486	17621	0.244027	5.67601	one_group	6	Aged	ExN
CGTTCTGTCCAACTAG-1	P001	Aging088	NIMH Human Brain Collection Core	MTG	Healthy	26.2	Female	2	Aging088	6190	23643	0.312989	4.22958	one_group	6	Young	ExN
CGTTCTGTCGATACAC-1	P001	Aging099	NIMH Human Brain Collection Core	MTG	Healthy	78	Male	2	Aging099	2529	5664	5.68503	17.6554	one_group	1	Aged	Oligodendrocyte
CGTTGGGTCACACCCT-1	P001	Aging088	NIMH Human Brain Collection Core	MTG	Healthy	26.2	Female	2	Aging088	3793	9423	0.604903	10.6123	one_group	17	Young	InN
CTAACCCAGAAGCGAA-1	P001	Aging073	NIMH Human Brain Collection Core	MTG	Healthy	64.3	Female	2	Aging073	7420	45721	0.190285	2.18723	one_group	11	Aged	ExN
CTAACCCAGTGGCCTC-1	P001	Aging095	NIMH Human Brain Collection Core	MTG	Healthy	27.2	Male	2	Aging095	2107	4634	0.0863185	21.5796	one_group	1	Young	Oligodendrocyte
CTAACCCGTAGTATAG-1	P001	Aging103	NIMH Human Brain Collection Core	MTG	Healthy	71.8	Female	2	Aging103	5627	19055	0.346366	5.24852	one_group	21	Aged	ExN
CTAACCCGTCAGTCGC-1	P001	Aging095	NIMH Human Brain Collection Core	MTG	Healthy	27.2	Male	2	Aging095	1859	3824	0.287657	26.1575	one_group	1	Young	Oligodendrocyte
CTAACTTCAATCAAGA-1	P001	Aging088	NIMH Human Brain Collection Core	MTG	Healthy	26.2	Female	2	Aging088	5509	20243	0.385318	4.94022	one_group	12	Young	InN
CTAACTTCAATTGCCA-1	P001	Aging069	NIMH Human Brain Collection Core	MTG	Healthy	85.2	Male	2	Aging069	6779	31889	0.25087	3.13617	one_group	6	Aged	ExN
CTAACTTTCTACGGGC-1	P001	Aging069	NIMH Human Brain Collection Core	MTG	Healthy	85.2	Male	2	Aging069	3822	10259	0.0194951	9.74944	one_group	5	Aged	Astrocyte
CTAAGTGAGCCACAAG-1	P001	Aging069	NIMH Human Brain Collection Core	MTG	Healthy	85.2	Male	2	Aging069	7312	37456	0.0427168	2.66987	one_group	6	Aged	ExN
CTAAGTGTCCGCACGA-1	P001	Aging095	NIMH Human Brain Collection Core	MTG	Healthy	27.2	Male	2	Aging095	2824	5887	0.135893	16.9895	one_group	10	Young	OPC
CTACATTTCTATGTGG-1	P001	Aging099	NIMH Human Brain Collection Core	MTG	Healthy	78	Male	2	Aging099	6556	26617	0.060112	3.75784	one_group	21	Aged	ExN
CTACCCAAGTGTAGAT-1	P001	Aging073	NIMH Human Brain Collection Core	MTG	Healthy	64.3	Female	2	Aging073	6690	36139	0.15219	2.76725	one_group	6	Aged	ExN
CTACCCAGTAACAGGC-1	P001	Aging069	NIMH Human Brain Collection Core	MTG	Healthy	85.2	Male	2	Aging069	5871	25852	0.0618908	3.86862	one_group	6	Aged	ExN
CTACCCAGTTGCAACT-1	P001	Aging069	NIMH Human Brain Collection Core	MTG	Healthy	85.2	Male	2	Aging069	2216	4153	0.048158	24.0906	one_group	5	Aged	Astrocyte
CTACCTGAGGATGAGA-1	P001	Aging073	NIMH Human Brain Collection Core	MTG	Healthy	64.3	Female	2	Aging073	5314	22008	0.195383	4.54422	one_group	9	Aged	ExN
CTACCTGGTAAGGCCA-1	P001	Aging088	NIMH Human Brain Collection Core	MTG	Healthy	26.2	Female	2	Aging088	4706	15221	0.243085	6.5703	one_group	17	Young	InN
CTACCTGGTAGAATGT-1	P001	Aging073	NIMH Human Brain Collection Core	MTG	Healthy	64.3	Female	2	Aging073	5248	20508	0.170665	4.87638	one_group	25	Aged	ExN
CTACCTGGTAGAGGAA-1	P001	Aging099	NIMH Human Brain Collection Core	MTG	Healthy	78	Male	2	Aging099	6011	23716	0.130713	4.21692	one_group	11	Aged	ExN
CTACGGGAGACCGTTT-1	P001	Aging073	NIMH Human Brain Collection Core	MTG	Healthy	64.3	Female	2	Aging073	4978	18681	0.428243	5.35361	one_group	12	Aged	InN
CTACGGGCACCTGCTT-1	P001	Aging099	NIMH Human Brain Collection Core	MTG	Healthy	78	Male	2	Aging099	2168	3808	0.288866	26.2605	one_group	10	Aged	OPC
CTACGGGGTTCCGCAG-1	P001	Aging095	NIMH Human Brain Collection Core	MTG	Healthy	27.2	Male	2	Aging095	6380	29492	0.583209	3.39121	one_group	18	Young	Indeterminate
CTACGGGTCTTCACAT-1	P001	Aging099	NIMH Human Brain Collection Core	MTG	Healthy	78	Male	2	Aging099	6862	31419	0.0222795	3.18319	one_group	6	Aged	ExN
CTACTATAGCTTTCTT-1	P001	Aging103	NIMH Human Brain Collection Core	MTG	Healthy	71.8	Female	2	Aging103	6253	27474	0.251147	3.63994	one_group	11	Aged	ExN
CTACTATGTTAAACAG-1	P001	Aging095	NIMH Human Brain Collection Core	MTG	Healthy	27.2	Male	2	Aging095	1982	4286	0.723285	23.3318	one_group	1	Young	Oligodendrocyte
CTACTATTCGCGGTAC-1	P001	Aging080	NIMH Human Brain Collection Core	MTG	Healthy	21.5	Female	2	Aging080	1120	2417	0.620604	41.3736	one_group	7	Young	Indeterminate
CTACTATTCTCTCTAA-1	P001	Aging095	NIMH Human Brain Collection Core	MTG	Healthy	27.2	Male	2	Aging095	1558	2783	0.0718649	35.9454	one_group	1	Young	Oligodendrocyte
CTAGACAAGCAATTCC-1	P001	Aging073	NIMH Human Brain Collection Core	MTG	Healthy	64.3	Female	2	Aging073	5665	23091	0.285826	4.33069	one_group	11	Aged	ExN
CTAGACACAAGCAATA-1	P001	Aging103	NIMH Human Brain Collection Core	MTG	Healthy	71.8	Female	2	Aging103	2651	6428	0.544493	15.5569	one_group	1	Aged	Oligodendrocyte
CTAGACAGTACTCGCG-1	P001	Aging069	NIMH Human Brain Collection Core	MTG	Healthy	85.2	Male	2	Aging069	4093	10515	0.123633	9.51294	one_group	14	Aged	Microglia
CTAGACATCCGTGGCA-1	P001	Aging080	NIMH Human Brain Collection Core	MTG	Healthy	21.5	Female	2	Aging080	7123	34863	0.131945	2.86837	one_group	6	Young	ExN
CTAGGTAAGCTAAGTA-1	P001	Aging103	NIMH Human Brain Collection Core	MTG	Healthy	71.8	Female	2	Aging103	5363	17615	0.238433	5.67762	one_group	21	Aged	ExN
CTAGGTAAGGTCTACT-1	P001	Aging073	NIMH Human Brain Collection Core	MTG	Healthy	64.3	Female	2	Aging073	2168	4684	0.106746	21.3493	one_group	1	Aged	Oligodendrocyte
CTAGGTAGTAGGAAAG-1	P001	Aging099	NIMH Human Brain Collection Core	MTG	Healthy	78	Male	2	Aging099	1133	1879	0	53.2198	one_group	7	Aged	Indeterminate
CTAGGTAGTGCCGTTG-1	P001	Aging069	NIMH Human Brain Collection Core	MTG	Healthy	85.2	Male	2	Aging069	5683	21474	0.228183	4.65701	one_group	25	Aged	ExN
CTATAGGAGAGTTGAT-1	P001	Aging069	NIMH Human Brain Collection Core	MTG	Healthy	85.2	Male	2	Aging069	4317	13026	0.245663	7.67813	one_group	8	Aged	InN
CTATAGGAGATCACCT-1	P001	Aging099	NIMH Human Brain Collection Core	MTG	Healthy	78	Male	2	Aging099	4729	13393	0.119465	7.4677	one_group	21	Aged	ExN
CTATAGGCAAAGGTTA-1	P001	Aging088	NIMH Human Brain Collection Core	MTG	Healthy	26.2	Female	2	Aging088	4317	11080	0.333935	9.02609	one_group	8	Young	InN
CTATAGGCACAGACGA-1	P001	Aging069	NIMH Human Brain Collection Core	MTG	Healthy	85.2	Male	2	Aging069	6685	31595	0.199399	3.16516	one_group	6	Aged	ExN
CTATAGGGTCCTCAGG-1	P001	Aging080	NIMH Human Brain Collection Core	MTG	Healthy	21.5	Female	2	Aging080	5815	26338	0.193637	3.7968	one_group	6	Young	ExN
CTATCCGAGAGTCTTC-1	P001	Aging111	NIMH Human Brain Collection Core	MTG	Healthy	26.1	Male	2	Aging111	6499	29989	0.0700257	3.33456	one_group	6	Young	ExN
CTATCCGGTATGCGTT-1	P001	Aging103	NIMH Human Brain Collection Core	MTG	Healthy	71.8	Female	2	Aging103	2401	4900	0.244898	20.4082	one_group	6	Aged	ExN
CTATCTAAGAGTGTTA-1	P001	Aging103	NIMH Human Brain Collection Core	MTG	Healthy	71.8	Female	2	Aging103	4332	12198	0.541072	8.19807	one_group	6	Aged	ExN
CTATCTAAGTAGGCCA-1	P001	Aging088	NIMH Human Brain Collection Core	MTG	Healthy	26.2	Female	2	Aging088	7438	35351	0.00565755	2.82885	one_group	6	Young	ExN
CTATCTATCACGAACT-1	P001	Aging103	NIMH Human Brain Collection Core	MTG	Healthy	71.8	Female	2	Aging103	3300	8330	0.0720288	12.0077	one_group	5	Aged	Astrocyte
CTATCTATCATGTCTT-1	P001	Aging103	NIMH Human Brain Collection Core	MTG	Healthy	71.8	Female	2	Aging103	6349	32535	0.51022	3.07371	one_group	12	Aged	InN
CTCAACCGTAGACGGT-1	P001	Aging069	NIMH Human Brain Collection Core	MTG	Healthy	85.2	Male	2	Aging069	1805	3204	2.2784	31.211	one_group	8	Aged	InN
CTCAACCGTCCAGGTC-1	P001	Aging080	NIMH Human Brain Collection Core	MTG	Healthy	21.5	Female	2	Aging080	6964	36026	0.202631	2.77577	one_group	21	Young	ExN
CTCAAGAAGCTAGATA-1	P001	Aging080	NIMH Human Brain Collection Core	MTG	Healthy	21.5	Female	2	Aging080	7074	35137	0.0882261	2.84633	one_group	6	Young	ExN
CTCAAGAAGTTACGAA-1	P001	Aging103	NIMH Human Brain Collection Core	MTG	Healthy	71.8	Female	2	Aging103	4120	12818	0.608519	7.80153	one_group	9	Aged	ExN
CTCAAGACAGCACAGA-1	P001	Aging088	NIMH Human Brain Collection Core	MTG	Healthy	26.2	Female	2	Aging088	5693	19084	0.974638	5.24054	one_group	8	Young	InN
CTCAAGACAGCTGCCA-1	P001	Aging088	NIMH Human Brain Collection Core	MTG	Healthy	26.2	Female	2	Aging088	8893	71284	0.164132	1.40288	one_group	11	Young	ExN
CTCAATTCAGTCAGTT-1	P001	Aging080	NIMH Human Brain Collection Core	MTG	Healthy	21.5	Female	2	Aging080	669	797	0.627353	125.471	one_group	7	Young	Indeterminate
CTCAATTGTATAATGG-1	P001	Aging103	NIMH Human Brain Collection Core	MTG	Healthy	71.8	Female	2	Aging103	6369	25635	0.600741	3.90213	one_group	11	Aged	ExN
CTCAATTTCATTTGTC-1	P001	Aging080	NIMH Human Brain Collection Core	MTG	Healthy	21.5	Female	2	Aging080	8284	52328	1.17719	1.9111	one_group	11	Young	ExN
CTCACTGAGACCAAAT-1	P001	Aging111	NIMH Human Brain Collection Core	MTG	Healthy	26.1	Male	2	Aging111	3138	8602	0	11.6266	one_group	7	Young	Indeterminate
CTCACTGAGAGAGCCT-1	P001	Aging088	NIMH Human Brain Collection Core	MTG	Healthy	26.2	Female	2	Aging088	8053	49490	0.13134	2.0209	one_group	11	Young	ExN
CTCACTGAGCAACCAG-1	P001	Aging073	NIMH Human Brain Collection Core	MTG	Healthy	64.3	Female	2	Aging073	2764	7465	0.0803751	13.3976	one_group	1	Aged	Oligodendrocyte
CTCACTGCAATCACGT-1	P001	Aging080	NIMH Human Brain Collection Core	MTG	Healthy	21.5	Female	2	Aging080	7551	40033	0.264782	2.49825	one_group	21	Young	ExN
CTCAGAACATTCACCC-1	P001	Aging088	NIMH Human Brain Collection Core	MTG	Healthy	26.2	Female	2	Aging088	4131	11968	0.518048	8.35631	one_group	12	Young	InN
CTCAGAATCCGTGGCA-1	P001	Aging080	NIMH Human Brain Collection Core	MTG	Healthy	21.5	Female	2	Aging080	5369	18404	0.880243	5.43449	one_group	17	Young	InN
CTCAGGGAGCTCCGAC-1	P001	Aging095	NIMH Human Brain Collection Core	MTG	Healthy	27.2	Male	2	Aging095	2040	4197	0.405051	23.8265	one_group	1	Young	Oligodendrocyte
CTCAGGGCATGTGGTT-1	P001	Aging099	NIMH Human Brain Collection Core	MTG	Healthy	78	Male	2	Aging099	4713	14091	0.212902	7.09723	one_group	12	Aged	InN
CTCAGGGTCGGCATCG-1	P001	Aging073	NIMH Human Brain Collection Core	MTG	Healthy	64.3	Female	2	Aging073	3874	10918	0.4488	9.15919	one_group	17	Aged	InN
CTCAGTCAGACGATAT-1	P001	Aging080	NIMH Human Brain Collection Core	MTG	Healthy	21.5	Female	2	Aging080	2009	3440	0.436047	29.1206	one_group	20	Young	Mural
CTCAGTCCATCTCCCA-1	P001	Aging073	NIMH Human Brain Collection Core	MTG	Healthy	64.3	Female	2	Aging073	2747	5651	0.619359	17.696	one_group	11	Aged	ExN
CTCAGTCGTGTATTGC-1	P001	Aging088	NIMH Human Brain Collection Core	MTG	Healthy	26.2	Female	2	Aging088	5460	17717	0.225772	5.64462	one_group	6	Young	ExN
CTCAGTCGTTGGCCGT-1	P001	Aging069	NIMH Human Brain Collection Core	MTG	Healthy	85.2	Male	2	Aging069	2981	6696	0	14.9343	one_group	5	Aged	Astrocyte
CTCATCGGTGTCTTAG-1	P001	Aging099	NIMH Human Brain Collection Core	MTG	Healthy	78	Male	2	Aging099	1823	3702	0	27.0124	one_group	1	Aged	Oligodendrocyte
CTCATGCAGAGGCGGA-1	P001	Aging073	NIMH Human Brain Collection Core	MTG	Healthy	64.3	Female	2	Aging073	3212	7939	0.843935	12.596	one_group	21	Aged	ExN
CTCATGCCAACCCTCT-1	P001	Aging088	NIMH Human Brain Collection Core	MTG	Healthy	26.2	Female	2	Aging088	7165	34068	0.0733826	2.93582	one_group	6	Young	ExN
CTCATGCCACTCTGCT-1	P001	Aging088	NIMH Human Brain Collection Core	MTG	Healthy	26.2	Female	2	Aging088	5439	18199	0.214297	5.49511	one_group	21	Young	ExN
CTCATGCGTCATCCGG-1	P001	Aging111	NIMH Human Brain Collection Core	MTG	Healthy	26.1	Male	2	Aging111	4029	12364	0.072792	8.08865	one_group	8	Young	InN
CTCATTAAGACTCCGC-1	P001	Aging073	NIMH Human Brain Collection Core	MTG	Healthy	64.3	Female	2	Aging073	7740	56234	0.163602	1.77835	one_group	6	Aged	ExN
CTCATTACAGACAAGC-1	P001	Aging095	NIMH Human Brain Collection Core	MTG	Healthy	27.2	Male	2	Aging095	2032	3950	0.556962	25.3165	one_group	1	Young	Oligodendrocyte
CTCATTATCAAACGAA-1	P001	Aging073	NIMH Human Brain Collection Core	MTG	Healthy	64.3	Female	2	Aging073	3422	9510	0.0105152	10.5175	one_group	5	Aged	Astrocyte
CTCCAACGTTCATCGA-1	P001	Aging103	NIMH Human Brain Collection Core	MTG	Healthy	71.8	Female	2	Aging103	7265	45164	0.0265698	2.21425	one_group	6	Aged	ExN
CTCCAACTCCATCTGC-1	P001	Aging080	NIMH Human Brain Collection Core	MTG	Healthy	21.5	Female	2	Aging080	2532	5246	9.95044	19.0621	one_group	7	Young	Indeterminate
CTCCACAGTACAAAGT-1	P001	Aging099	NIMH Human Brain Collection Core	MTG	Healthy	78	Male	2	Aging099	7171	35664	0.0392553	2.80426	one_group	11	Aged	ExN
CTCCACATCCCTCTAG-1	P001	Aging080	NIMH Human Brain Collection Core	MTG	Healthy	21.5	Female	2	Aging080	3677	10418	2.18852	9.59877	one_group	11	Young	ExN
CTCCATGCACAGCCTG-1	P001	Aging069	NIMH Human Brain Collection Core	MTG	Healthy	85.2	Male	2	Aging069	4272	12569	0.803564	7.95672	one_group	15	Aged	InN
CTCCCAATCTGGTTGA-1	P001	Aging099	NIMH Human Brain Collection Core	MTG	Healthy	78	Male	2	Aging099	2074	4325	0.601156	23.1214	one_group	1	Aged	Oligodendrocyte
CTCCCTCTCGATCCCT-1	P001	Aging069	NIMH Human Brain Collection Core	MTG	Healthy	85.2	Male	2	Aging069	5070	18212	0.175708	5.49119	one_group	6	Aged	ExN
CTCCGATAGACTCTAC-1	P001	Aging099	NIMH Human Brain Collection Core	MTG	Healthy	78	Male	2	Aging099	647	1030	0.0970874	97.0874	one_group	7	Aged	Indeterminate
CTCCGATCAGTTCCAA-1	P001	Aging073	NIMH Human Brain Collection Core	MTG	Healthy	64.3	Female	2	Aging073	4890	16540	0.338573	6.04668	one_group	6	Aged	ExN
CTCCGATGTGTGTCGC-1	P001	Aging069	NIMH Human Brain Collection Core	MTG	Healthy	85.2	Male	2	Aging069	5007	16710	0.317175	5.98444	one_group	11	Aged	ExN
CTCCTCCAGGCCCAAA-1	P001	Aging103	NIMH Human Brain Collection Core	MTG	Healthy	71.8	Female	2	Aging103	5960	25013	0.315836	3.99808	one_group	11	Aged	ExN
CTCCTCCCAACCTATG-1	P001	Aging099	NIMH Human Brain Collection Core	MTG	Healthy	78	Male	2	Aging099	2169	4696	0.0212947	21.2947	one_group	1	Aged	Oligodendrocyte
CTCCTCCCAGAACGCA-1	P001	Aging099	NIMH Human Brain Collection Core	MTG	Healthy	78	Male	2	Aging099	6676	26335	0.140497	3.7978	one_group	21	Aged	ExN
CTCCTCCGTGACAGCA-1	P001	Aging103	NIMH Human Brain Collection Core	MTG	Healthy	71.8	Female	2	Aging103	7899	46860	0.362783	2.13406	one_group	11	Aged	ExN
CTCCTTTCACGCTGCA-1	P001	Aging099	NIMH Human Brain Collection Core	MTG	Healthy	78	Male	2	Aging099	7687	43387	0.193606	2.305	one_group	11	Aged	ExN
CTCCTTTGTGGTCCGT-1	P001	Aging103	NIMH Human Brain Collection Core	MTG	Healthy	71.8	Female	2	Aging103	6446	30627	0.16652	3.26552	one_group	6	Aged	ExN
CTCCTTTTCGCTAGCG-1	P001	Aging111	NIMH Human Brain Collection Core	MTG	Healthy	26.1	Male	2	Aging111	4931	15972	0.0187829	6.26174	one_group	6	Young	ExN
CTCCTTTTCTCAGAAC-1	P001	Aging080	NIMH Human Brain Collection Core	MTG	Healthy	21.5	Female	2	Aging080	6659	33728	0.266841	2.9649	one_group	25	Young	ExN
CTCCTTTTCTGAGGCC-1	P001	Aging069	NIMH Human Brain Collection Core	MTG	Healthy	85.2	Male	2	Aging069	4476	14729	0.230837	6.78933	one_group	6	Aged	ExN
CTCGAGGGTGTGTACT-1	P001	Aging073	NIMH Human Brain Collection Core	MTG	Healthy	64.3	Female	2	Aging073	6266	29082	0.326663	3.43891	one_group	21	Aged	ExN
CTCTCGATCACGGAGA-1	P001	Aging069	NIMH Human Brain Collection Core	MTG	Healthy	85.2	Male	2	Aging069	858	1192	0.33557	83.8926	one_group	1	Aged	Oligodendrocyte
CTCTGGTAGCGCGTTC-1	P001	Aging088	NIMH Human Brain Collection Core	MTG	Healthy	26.2	Female	2	Aging088	4760	16475	0.127466	6.0698	one_group	6	Young	ExN
CTCTGGTTCCACAGCG-1	P001	Aging099	NIMH Human Brain Collection Core	MTG	Healthy	78	Male	2	Aging099	3678	9222	0.0325309	10.8436	one_group	10	Aged	OPC
CTGAATGAGGTCTGGA-1	P001	Aging095	NIMH Human Brain Collection Core	MTG	Healthy	27.2	Male	2	Aging095	3959	12085	0.653703	8.28775	one_group	20	Young	Endothelial
CTGAATGAGTCACGAG-1	P001	Aging080	NIMH Human Brain Collection Core	MTG	Healthy	21.5	Female	2	Aging080	4315	12101	2.68573	8.26378	one_group	12	Young	InN
CTGAGCGCAACTTCTT-1	P001	Aging103	NIMH Human Brain Collection Core	MTG	Healthy	71.8	Female	2	Aging103	6794	28862	0.21828	3.46548	one_group	19	Aged	Indeterminate
CTGAGCGGTAACGTTC-1	P001	Aging080	NIMH Human Brain Collection Core	MTG	Healthy	21.5	Female	2	Aging080	1496	2213	3.34388	45.1875	one_group	7	Young	Indeterminate
CTGAGGCCAAGTAGTA-1	P001	Aging095	NIMH Human Brain Collection Core	MTG	Healthy	27.2	Male	2	Aging095	1881	3564	0.16835	28.0584	one_group	1	Young	Oligodendrocyte
CTGATCCGTGGCGCTT-1	P001	Aging095	NIMH Human Brain Collection Core	MTG	Healthy	27.2	Male	2	Aging095	1839	3779	0.476317	26.462	one_group	1	Young	Oligodendrocyte
CTGATCCTCATATGGC-1	P001	Aging069	NIMH Human Brain Collection Core	MTG	Healthy	85.2	Male	2	Aging069	1479	2610	0.0766284	38.3142	one_group	1	Aged	Oligodendrocyte
CTGATCCTCGAACACT-1	P001	Aging099	NIMH Human Brain Collection Core	MTG	Healthy	78	Male	2	Aging099	6557	27418	0.288132	3.64724	one_group	6	Aged	ExN
CTGATCCTCTCTTAAC-1	P001	Aging069	NIMH Human Brain Collection Core	MTG	Healthy	85.2	Male	2	Aging069	5054	17994	0.889185	5.55803	one_group	8	Aged	InN
CTGCAGGAGTCATAGA-1	P001	Aging095	NIMH Human Brain Collection Core	MTG	Healthy	27.2	Male	2	Aging095	2208	4586	0.174444	21.8055	one_group	4	Young	Oligodendrocyte
CTGCAGGTCAGCGCGT-1	P001	Aging111	NIMH Human Brain Collection Core	MTG	Healthy	26.1	Male	2	Aging111	4730	15398	0.350695	6.49435	one_group	11	Young	ExN
CTGCATCGTTACGATC-1	P001	Aging099	NIMH Human Brain Collection Core	MTG	Healthy	78	Male	2	Aging099	1932	3775	0.18543	26.4971	one_group	1	Aged	Oligodendrocyte
CTGCATCTCTAGTACG-1	P001	Aging095	NIMH Human Brain Collection Core	MTG	Healthy	27.2	Male	2	Aging095	7948	48499	0.235056	2.06203	one_group	11	Young	ExN
CTGCCTAAGATCCCGC-1	P001	Aging095	NIMH Human Brain Collection Core	MTG	Healthy	27.2	Male	2	Aging095	2120	4672	1.07021	21.4041	one_group	1	Young	Oligodendrocyte
CTGCCTAGTGAGTAAT-1	P001	Aging080	NIMH Human Brain Collection Core	MTG	Healthy	21.5	Female	2	Aging080	5150	18822	0.494103	5.31293	one_group	6	Young	ExN
CTGCGAGAGCCAGTAG-1	P001	Aging111	NIMH Human Brain Collection Core	MTG	Healthy	26.1	Male	2	Aging111	6577	28337	0.416417	3.52945	one_group	6	Young	ExN
CTGCGAGAGTCTAGCT-1	P001	Aging095	NIMH Human Brain Collection Core	MTG	Healthy	27.2	Male	2	Aging095	8071	51760	0.641422	1.93211	one_group	2	Young	Indeterminate
CTGCGAGCACAGAAGC-1	P001	Aging073	NIMH Human Brain Collection Core	MTG	Healthy	64.3	Female	2	Aging073	4093	13001	0.207676	7.69172	one_group	6	Aged	ExN
CTGCGAGGTCCAGAAG-1	P001	Aging080	NIMH Human Brain Collection Core	MTG	Healthy	21.5	Female	2	Aging080	5812	21508	0.455644	4.64965	one_group	6	Young	ExN
CTGCTCAAGGTCTACT-1	P001	Aging069	NIMH Human Brain Collection Core	MTG	Healthy	85.2	Male	2	Aging069	3315	7734	0.349108	12.9316	one_group	9	Aged	ExN
CTGCTCATCGTTCATT-1	P001	Aging073	NIMH Human Brain Collection Core	MTG	Healthy	64.3	Female	2	Aging073	3260	7719	0.220236	12.9567	one_group	25	Aged	ExN
CTGGACGTCTTTGCGC-1	P001	Aging099	NIMH Human Brain Collection Core	MTG	Healthy	78	Male	2	Aging099	1335	2230	0.493274	44.843	one_group	1	Aged	Oligodendrocyte
CTGGCAGAGCCTGCCA-1	P001	Aging095	NIMH Human Brain Collection Core	MTG	Healthy	27.2	Male	2	Aging095	2333	5230	0.114723	19.1205	one_group	1	Young	Oligodendrocyte
CTGGCAGGTCACTAGT-1	P001	Aging099	NIMH Human Brain Collection Core	MTG	Healthy	78	Male	2	Aging099	806	1011	2.86845	98.912	one_group	7	Aged	Indeterminate
CTGGCAGTCGTTTACT-1	P001	Aging103	NIMH Human Brain Collection Core	MTG	Healthy	71.8	Female	2	Aging103	4196	12538	0.949115	7.97639	one_group	12	Aged	InN
CTGGTCTAGACTGGGT-1	P001	Aging099	NIMH Human Brain Collection Core	MTG	Healthy	78	Male	2	Aging099	3284	7162	0.86568	13.9645	one_group	8	Aged	InN
CTGGTCTCATCCTAAG-1	P001	Aging088	NIMH Human Brain Collection Core	MTG	Healthy	26.2	Female	2	Aging088	6050	25288	0.197722	3.95444	one_group	11	Young	ExN
CTGGTCTCATCCTTCG-1	P001	Aging103	NIMH Human Brain Collection Core	MTG	Healthy	71.8	Female	2	Aging103	7639	42107	0.287363	2.37507	one_group	6	Aged	ExN
CTGTACCTCTAGAACC-1	P001	Aging111	NIMH Human Brain Collection Core	MTG	Healthy	26.1	Male	2	Aging111	5595	24732	0.10917	4.04367	one_group	17	Young	InN
CTGTAGACACGTCGGT-1	P001	Aging069	NIMH Human Brain Collection Core	MTG	Healthy	85.2	Male	2	Aging069	1959	3491	0.343741	28.6451	one_group	8	Aged	InN
CTGTAGAGTGTATCCA-1	P001	Aging073	NIMH Human Brain Collection Core	MTG	Healthy	64.3	Female	2	Aging073	2526	5278	0.966275	18.9466	one_group	21	Aged	ExN
CTGTATTCAGAACTCT-1	P001	Aging099	NIMH Human Brain Collection Core	MTG	Healthy	78	Male	2	Aging099	4655	13590	0.507726	7.35835	one_group	8	Aged	InN
CTGTCGTCAAGGTCTT-1	P001	Aging095	NIMH Human Brain Collection Core	MTG	Healthy	27.2	Male	2	Aging095	1263	2158	0.880445	46.3392	one_group	1	Young	Oligodendrocyte
CTGTCGTCAGGATTCT-1	P001	Aging099	NIMH Human Brain Collection Core	MTG	Healthy	78	Male	2	Aging099	1843	3658	0.109349	27.3373	one_group	1	Aged	Oligodendrocyte
CTGTGAAAGCCGTAAG-1	P001	Aging099	NIMH Human Brain Collection Core	MTG	Healthy	78	Male	2	Aging099	6186	23155	0.0906932	4.31891	one_group	21	Aged	ExN
CTGTGAAAGGTCCCTG-1	P001	Aging080	NIMH Human Brain Collection Core	MTG	Healthy	21.5	Female	2	Aging080	7549	39943	0.470671	2.50388	one_group	21	Young	ExN
CTGTGAAAGGTTACCT-1	P001	Aging080	NIMH Human Brain Collection Core	MTG	Healthy	21.5	Female	2	Aging080	7080	31527	0.653408	3.17219	one_group	8	Young	InN
CTGTGAAAGTGCGTCC-1	P001	Aging103	NIMH Human Brain Collection Core	MTG	Healthy	71.8	Female	2	Aging103	2563	5572	0.143575	17.9501	one_group	10	Aged	OPC
CTGTGAACAGAACTCT-1	P001	Aging099	NIMH Human Brain Collection Core	MTG	Healthy	78	Male	2	Aging099	7443	34865	0.126201	2.8687	one_group	11	Aged	ExN
CTGTGGGAGGGAGTGG-1	P001	Aging099	NIMH Human Brain Collection Core	MTG	Healthy	78	Male	2	Aging099	4138	10526	0.855026	9.50029	one_group	12	Aged	InN
CTGTGGGCAGTAGATA-1	P001	Aging069	NIMH Human Brain Collection Core	MTG	Healthy	85.2	Male	2	Aging069	6430	25209	0.0396684	3.96684	one_group	19	Aged	Indeterminate
CTTACCGAGGCTCTCG-1	P001	Aging073	NIMH Human Brain Collection Core	MTG	Healthy	64.3	Female	2	Aging073	6951	41612	0.192252	2.40333	one_group	6	Aged	ExN
CTTACCGAGTGAGCCA-1	P001	Aging103	NIMH Human Brain Collection Core	MTG	Healthy	71.8	Female	2	Aging103	4384	12668	0.46574	7.89391	one_group	17	Aged	InN
CTTACCGGTAGCTTGT-1	P001	Aging073	NIMH Human Brain Collection Core	MTG	Healthy	64.3	Female	2	Aging073	1937	3874	0.0774393	25.8131	one_group	1	Aged	Oligodendrocyte
CTTCAATCAAGAGTTA-1	P001	Aging073	NIMH Human Brain Collection Core	MTG	Healthy	64.3	Female	2	Aging073	6564	33121	0.208327	3.01923	one_group	6	Aged	ExN
CTTCAATGTAGGCTCC-1	P001	Aging095	NIMH Human Brain Collection Core	MTG	Healthy	27.2	Male	2	Aging095	9315	66535	1.13925	1.50319	one_group	9	Young	ExN
CTTCAATTCGTTGTAG-1	P001	Aging095	NIMH Human Brain Collection Core	MTG	Healthy	27.2	Male	2	Aging095	2959	7306	0.0547495	13.6893	one_group	10	Young	OPC
CTTCCGACAAGATGGC-1	P001	Aging069	NIMH Human Brain Collection Core	MTG	Healthy	85.2	Male	2	Aging069	5501	20149	0.307708	4.96327	one_group	6	Aged	ExN
CTTCCGATCAGCCTTC-1	P001	Aging073	NIMH Human Brain Collection Core	MTG	Healthy	64.3	Female	2	Aging073	5118	19386	0.170226	5.15889	one_group	11	Aged	ExN
CTTCCTTCACTCATAG-1	P001	Aging103	NIMH Human Brain Collection Core	MTG	Healthy	71.8	Female	2	Aging103	5113	19208	0.354019	5.20671	one_group	21	Aged	ExN
CTTCCTTTCATCCCGT-1	P001	Aging103	NIMH Human Brain Collection Core	MTG	Healthy	71.8	Female	2	Aging103	6103	25846	0.0735123	3.86907	one_group	6	Aged	ExN
CTTCGGTGTATCCTCC-1	P001	Aging073	NIMH Human Brain Collection Core	MTG	Healthy	64.3	Female	2	Aging073	2519	5235	0.477555	19.1095	one_group	6	Aged	ExN
CTTCGGTTCCCTCTTT-1	P001	Aging103	NIMH Human Brain Collection Core	MTG	Healthy	71.8	Female	2	Aging103	6997	39714	0.183814	2.51832	one_group	6	Aged	ExN
CTTCTAACACGACAAG-1	P001	Aging103	NIMH Human Brain Collection Core	MTG	Healthy	71.8	Female	2	Aging103	7956	46678	0.289215	2.14238	one_group	11	Aged	ExN
CTTCTAATCTCACGAA-1	P001	Aging080	NIMH Human Brain Collection Core	MTG	Healthy	21.5	Female	2	Aging080	4802	14576	0.782108	6.86106	one_group	18	Young	Indeterminate
CTTCTCTAGAACGCGT-1	P001	Aging073	NIMH Human Brain Collection Core	MTG	Healthy	64.3	Female	2	Aging073	2283	4979	0	20.0844	one_group	5	Aged	Astrocyte
CTTCTCTCACAACCGC-1	P001	Aging073	NIMH Human Brain Collection Core	MTG	Healthy	64.3	Female	2	Aging073	8461	70315	0.0753751	1.42227	one_group	11	Aged	ExN
CTTCTCTGTCGTATGT-1	P001	Aging099	NIMH Human Brain Collection Core	MTG	Healthy	78	Male	2	Aging099	6533	26988	0.459463	3.70549	one_group	11	Aged	ExN
CTTCTCTTCCATTGGA-1	P001	Aging080	NIMH Human Brain Collection Core	MTG	Healthy	21.5	Female	2	Aging080	3158	7515	0.425815	13.312	one_group	17	Young	InN
CTTCTCTTCGAGCCAC-1	P001	Aging099	NIMH Human Brain Collection Core	MTG	Healthy	78	Male	2	Aging099	6384	26399	0.0719724	3.78817	one_group	11	Aged	ExN
CTTGAGAAGGTCGTCC-1	P001	Aging099	NIMH Human Brain Collection Core	MTG	Healthy	78	Male	2	Aging099	2502	5196	0.153965	19.2456	one_group	10	Aged	OPC
CTTGAGACAGTGGGTA-1	P001	Aging080	NIMH Human Brain Collection Core	MTG	Healthy	21.5	Female	2	Aging080	5962	23225	1.24004	4.30645	one_group	12	Young	InN
CTTGAGAGTACACGTT-1	P001	Aging111	NIMH Human Brain Collection Core	MTG	Healthy	26.1	Male	2	Aging111	4543	12224	0.678992	8.18197	one_group	8	Young	InN
CTTGAGATCTTGGTCC-1	P001	Aging099	NIMH Human Brain Collection Core	MTG	Healthy	78	Male	2	Aging099	4436	12279	0.333903	8.14465	one_group	21	Aged	ExN
CTTGATTTCCCAGGCA-1	P001	Aging088	NIMH Human Brain Collection Core	MTG	Healthy	26.2	Female	2	Aging088	6638	29279	0.403019	3.41588	one_group	6	Young	ExN
CTTTCAAGTAACACCT-1	P001	Aging103	NIMH Human Brain Collection Core	MTG	Healthy	71.8	Female	2	Aging103	6796	30717	0.149754	3.25563	one_group	6	Aged	ExN
CTTTCGGAGCATCCTA-1	P001	Aging103	NIMH Human Brain Collection Core	MTG	Healthy	71.8	Female	2	Aging103	5291	19517	0.210073	5.12374	one_group	6	Aged	ExN
GAAACCTTCTCTCGAC-1	P001	Aging103	NIMH Human Brain Collection Core	MTG	Healthy	71.8	Female	2	Aging103	3416	7655	0.640105	13.0651	one_group	8	Aged	InN
GAAATGAAGACTTGTC-1	P001	Aging069	NIMH Human Brain Collection Core	MTG	Healthy	85.2	Male	2	Aging069	5922	20622	0.402483	4.84966	one_group	21	Aged	ExN
GAAATGAGTACAAAGT-1	P001	Aging099	NIMH Human Brain Collection Core	MTG	Healthy	78	Male	2	Aging099	1729	3090	1.65049	32.3625	one_group	5	Aged	Astrocyte
GAACACTGTATTGCCA-1	P001	Aging080	NIMH Human Brain Collection Core	MTG	Healthy	21.5	Female	2	Aging080	8535	62030	0.357891	1.61212	one_group	11	Young	ExN
GAACACTTCCGCGGAT-1	P001	Aging080	NIMH Human Brain Collection Core	MTG	Healthy	21.5	Female	2	Aging080	7332	40484	0.303824	2.47011	one_group	6	Young	ExN
GAACACTTCCTCTGCA-1	P001	Aging073	NIMH Human Brain Collection Core	MTG	Healthy	64.3	Female	2	Aging073	2388	6263	0.207568	15.9693	one_group	1	Aged	Oligodendrocyte
GAACGTTGTCGCGTCA-1	P001	Aging095	NIMH Human Brain Collection Core	MTG	Healthy	27.2	Male	2	Aging095	6903	44734	1.04395	2.23544	one_group	9	Young	ExN
GAACGTTTCAAGCGTT-1	P001	Aging095	NIMH Human Brain Collection Core	MTG	Healthy	27.2	Male	2	Aging095	1803	3520	0.596591	28.4091	one_group	1	Young	Oligodendrocyte
GAACGTTTCGCAATGT-1	P001	Aging095	NIMH Human Brain Collection Core	MTG	Healthy	27.2	Male	2	Aging095	2185	4984	0.521669	20.0682	one_group	1	Young	Oligodendrocyte
GAACTGTCAGCAGATG-1	P001	Aging095	NIMH Human Brain Collection Core	MTG	Healthy	27.2	Male	2	Aging095	1580	2953	0.135455	33.8639	one_group	1	Young	Oligodendrocyte
GAACTGTGTCTGTGGC-1	P001	Aging080	NIMH Human Brain Collection Core	MTG	Healthy	21.5	Female	2	Aging080	6558	27630	0.615273	3.61939	one_group	12	Young	InN
GAACTGTTCTGTTCAT-1	P001	Aging099	NIMH Human Brain Collection Core	MTG	Healthy	78	Male	2	Aging099	2090	4218	0.0948317	23.7079	one_group	1	Aged	Oligodendrocyte
GAAGAATAGGGCCTCT-1	P001	Aging073	NIMH Human Brain Collection Core	MTG	Healthy	64.3	Female	2	Aging073	6758	35505	0.17744	2.81666	one_group	11	Aged	ExN
GAAGAATCAAATGGCG-1	P001	Aging088	NIMH Human Brain Collection Core	MTG	Healthy	26.2	Female	2	Aging088	6656	26497	0.200023	3.77444	one_group	6	Young	ExN
GAAGAATCAGGTGGAT-1	P001	Aging099	NIMH Human Brain Collection Core	MTG	Healthy	78	Male	2	Aging099	4963	14918	0.777584	6.70466	one_group	21	Aged	ExN
GAAGAATCATACTGTG-1	P001	Aging080	NIMH Human Brain Collection Core	MTG	Healthy	21.5	Female	2	Aging080	677	835	1.43713	119.76	one_group	7	Young	Indeterminate
GAAGAATTCATCGGGC-1	P001	Aging099	NIMH Human Brain Collection Core	MTG	Healthy	78	Male	2	Aging099	4066	9779	1.66684	10.2291	one_group	8	Aged	InN
GAAGAATTCGTGGACC-1	P001	Aging095	NIMH Human Brain Collection Core	MTG	Healthy	27.2	Male	2	Aging095	8321	56550	0.304156	1.76847	one_group	11	Young	ExN
GAAGCCCAGCTGCCAC-1	P001	Aging073	NIMH Human Brain Collection Core	MTG	Healthy	64.3	Female	2	Aging073	4496	14714	0.319424	6.79717	one_group	19	Aged	Indeterminate
GAAGCCCTCATCGCTC-1	P001	Aging088	NIMH Human Brain Collection Core	MTG	Healthy	26.2	Female	2	Aging088	7873	39689	0.289753	2.51965	one_group	6	Young	ExN
GAAGCGAAGACCAAGC-1	P001	Aging088	NIMH Human Brain Collection Core	MTG	Healthy	26.2	Female	2	Aging088	7203	33604	0.363052	2.97601	one_group	6	Young	ExN
GAAGCGAAGGTACATA-1	P001	Aging069	NIMH Human Brain Collection Core	MTG	Healthy	85.2	Male	2	Aging069	4588	13980	0.357654	7.1541	one_group	6	Aged	ExN
GAAGCGAGTGTTGAGG-1	P001	Aging073	NIMH Human Brain Collection Core	MTG	Healthy	64.3	Female	2	Aging073	1921	4075	0.171779	24.5399	one_group	1	Aged	Oligodendrocyte
GAAGCGATCCTTGACC-1	P001	Aging073	NIMH Human Brain Collection Core	MTG	Healthy	64.3	Female	2	Aging073	6095	21182	1.0575	4.72099	one_group	8	Aged	InN
GAAGCGATCGGAGTGA-1	P001	Aging088	NIMH Human Brain Collection Core	MTG	Healthy	26.2	Female	2	Aging088	1444	2504	0.279553	39.9361	one_group	1	Young	Oligodendrocyte
GAAGGACAGAGTGACC-1	P001	Aging080	NIMH Human Brain Collection Core	MTG	Healthy	21.5	Female	2	Aging080	3159	7775	0.0128617	12.8634	one_group	10	Young	OPC
GAAGGACAGCAGCAGT-1	P001	Aging095	NIMH Human Brain Collection Core	MTG	Healthy	27.2	Male	2	Aging095	4704	13910	1.04242	7.18907	one_group	25	Young	ExN
GAAGGACAGTTCCATG-1	P001	Aging073	NIMH Human Brain Collection Core	MTG	Healthy	64.3	Female	2	Aging073	3336	8575	0.0233236	11.6618	one_group	5	Aged	Astrocyte
GAAGGACCAACTAGAA-1	P001	Aging088	NIMH Human Brain Collection Core	MTG	Healthy	26.2	Female	2	Aging088	6031	27750	0.212613	3.60386	one_group	21	Young	ExN
GAAGGACCAGCGTGAA-1	P001	Aging095	NIMH Human Brain Collection Core	MTG	Healthy	27.2	Male	2	Aging095	1673	3283	0.12184	30.4599	one_group	1	Young	Oligodendrocyte
GAAGGACTCCTTCTTC-1	P001	Aging073	NIMH Human Brain Collection Core	MTG	Healthy	64.3	Female	2	Aging073	4737	16321	0.0857791	6.12745	one_group	11	Aged	ExN
GAAGGGTGTTCTCCTG-1	P001	Aging095	NIMH Human Brain Collection Core	MTG	Healthy	27.2	Male	2	Aging095	2050	4374	0.0685871	22.8624	one_group	1	Young	Oligodendrocyte
GAAGTAAAGGAACGTC-1	P001	Aging103	NIMH Human Brain Collection Core	MTG	Healthy	71.8	Female	2	Aging103	4589	13207	0.204437	7.57174	one_group	6	Aged	ExN
GAAGTAAGTCCCGGTA-1	P001	Aging080	NIMH Human Brain Collection Core	MTG	Healthy	21.5	Female	2	Aging080	5874	22333	0.322393	4.47848	one_group	12	Young	InN
GAAGTAAGTGGACAGT-1	P001	Aging069	NIMH Human Brain Collection Core	MTG	Healthy	85.2	Male	2	Aging069	3595	9618	0.0935745	10.3972	one_group	5	Aged	Astrocyte
GAATAGACATAGTCGT-1	P001	Aging080	NIMH Human Brain Collection Core	MTG	Healthy	21.5	Female	2	Aging080	5820	23610	0.25413	4.23549	one_group	21	Young	ExN
GAATAGACATCCGCGA-1	P001	Aging103	NIMH Human Brain Collection Core	MTG	Healthy	71.8	Female	2	Aging103	3489	9322	0.0214546	10.7296	one_group	8	Aged	InN
GAATAGATCCGATGTA-1	P001	Aging103	NIMH Human Brain Collection Core	MTG	Healthy	71.8	Female	2	Aging103	2797	6480	0.0462963	15.4369	one_group	10	Aged	OPC
GAATCACAGAGTAACT-1	P001	Aging111	NIMH Human Brain Collection Core	MTG	Healthy	26.1	Male	2	Aging111	899	1453	0.137646	68.8231	one_group	7	Young	Indeterminate
GAATCACCACAGTCCG-1	P001	Aging099	NIMH Human Brain Collection Core	MTG	Healthy	78	Male	2	Aging099	790	1019	6.18253	98.1354	one_group	7	Aged	Indeterminate
GAATCACGTTGCACGC-1	P001	Aging069	NIMH Human Brain Collection Core	MTG	Healthy	85.2	Male	2	Aging069	3104	7084	1.12931	14.1203	one_group	8	Aged	InN
GAATCACTCCAACTAG-1	P001	Aging103	NIMH Human Brain Collection Core	MTG	Healthy	71.8	Female	2	Aging103	6346	25783	0.387852	3.87883	one_group	21	Aged	ExN
GACACGCAGTACCCTA-1	P001	Aging069	NIMH Human Brain Collection Core	MTG	Healthy	85.2	Male	2	Aging069	2806	6208	0.177191	16.1082	one_group	8	Aged	InN
GACACGCCAGTCCCGA-1	P001	Aging103	NIMH Human Brain Collection Core	MTG	Healthy	71.8	Female	2	Aging103	6727	29851	0.368497	3.35008	one_group	6	Aged	ExN
GACACGCTCGTCCTTG-1	P001	Aging073	NIMH Human Brain Collection Core	MTG	Healthy	64.3	Female	2	Aging073	6239	32824	0.268097	3.04664	one_group	11	Aged	ExN
GACAGCCCACTGAATC-1	P001	Aging073	NIMH Human Brain Collection Core	MTG	Healthy	64.3	Female	2	Aging073	3700	11473	0.461954	8.71612	one_group	12	Aged	InN
GACAGCCCACTGTCGG-1	P001	Aging080	NIMH Human Brain Collection Core	MTG	Healthy	21.5	Female	2	Aging080	9135	54392	1.00934	1.83871	one_group	18	Young	Indeterminate
GACATCAAGAAGCTCG-1	P001	Aging088	NIMH Human Brain Collection Core	MTG	Healthy	26.2	Female	2	Aging088	5124	17137	0.105036	5.83567	one_group	15	Young	InN
GACCAATCAGGATTCT-1	P001	Aging073	NIMH Human Brain Collection Core	MTG	Healthy	64.3	Female	2	Aging073	1854	3218	0.155376	31.0849	one_group	20	Aged	Mural
GACCCTTAGATCACTC-1	P001	Aging099	NIMH Human Brain Collection Core	MTG	Healthy	78	Male	2	Aging099	454	526	0.95057	190.114	one_group	7	Aged	Indeterminate
GACCCTTAGTAGGATT-1	P001	Aging103	NIMH Human Brain Collection Core	MTG	Healthy	71.8	Female	2	Aging103	4426	13526	0.90936	7.39426	one_group	12	Aged	InN
GACCCTTAGTAGTCAA-1	P001	Aging095	NIMH Human Brain Collection Core	MTG	Healthy	27.2	Male	2	Aging095	3136	8146	0	12.279	one_group	10	Young	OPC
GACCCTTCAATAGTCC-1	P001	Aging069	NIMH Human Brain Collection Core	MTG	Healthy	85.2	Male	2	Aging069	7344	40678	0.174542	2.45845	one_group	6	Aged	ExN
GACCCTTCACCCTATC-1	P001	Aging080	NIMH Human Brain Collection Core	MTG	Healthy	21.5	Female	2	Aging080	8209	50210	0.73093	1.99164	one_group	15	Young	InN
GACCCTTCATTCCTAT-1	P001	Aging073	NIMH Human Brain Collection Core	MTG	Healthy	64.3	Female	2	Aging073	3041	6593	1.44092	15.1676	one_group	21	Aged	ExN
GACCCTTTCGAGCCAC-1	P001	Aging103	NIMH Human Brain Collection Core	MTG	Healthy	71.8	Female	2	Aging103	5078	17537	0.558819	5.70255	one_group	8	Aged	InN
GACCGTGAGCAGCCTC-1	P001	Aging080	NIMH Human Brain Collection Core	MTG	Healthy	21.5	Female	2	Aging080	531	641	4.83619	156.006	one_group	7	Young	Indeterminate
GACCGTGAGTTGTAAG-1	P001	Aging073	NIMH Human Brain Collection Core	MTG	Healthy	64.3	Female	2	Aging073	2104	4287	0.466527	23.3263	one_group	1	Aged	Oligodendrocyte
GACCGTGCACCATTCC-1	P001	Aging099	NIMH Human Brain Collection Core	MTG	Healthy	78	Male	2	Aging099	2812	6438	0.232992	15.5328	one_group	1	Aged	Oligodendrocyte
GACCGTGCACCCTAAA-1	P001	Aging073	NIMH Human Brain Collection Core	MTG	Healthy	64.3	Female	2	Aging073	5898	23049	0.655126	4.33858	one_group	8	Aged	InN
GACCGTGGTCTACGAT-1	P001	Aging073	NIMH Human Brain Collection Core	MTG	Healthy	64.3	Female	2	Aging073	6467	31748	0.658309	3.15	one_group	11	Aged	ExN
GACCTTCGTCTTCCGT-1	P001	Aging069	NIMH Human Brain Collection Core	MTG	Healthy	85.2	Male	2	Aging069	6322	28494	0.484312	3.51	one_group	25	Aged	ExN
GACGCTGGTCAACACT-1	P001	Aging103	NIMH Human Brain Collection Core	MTG	Healthy	71.8	Female	2	Aging103	6621	29082	0.371364	3.43855	one_group	21	Aged	ExN
GACGCTGGTCAGTCTA-1	P001	Aging069	NIMH Human Brain Collection Core	MTG	Healthy	85.2	Male	2	Aging069	6931	36244	0.0882905	2.75908	one_group	6	Aged	ExN
GACGCTGTCACTGGTA-1	P001	Aging095	NIMH Human Brain Collection Core	MTG	Healthy	27.2	Male	2	Aging095	7380	37130	0.751414	2.69346	one_group	9	Young	ExN
GACGCTGTCCAAAGGG-1	P001	Aging088	NIMH Human Brain Collection Core	MTG	Healthy	26.2	Female	2	Aging088	5021	15700	0.407643	6.37064	one_group	8	Young	InN
GACGTTAAGTTGGAAT-1	P001	Aging095	NIMH Human Brain Collection Core	MTG	Healthy	27.2	Male	2	Aging095	1575	2935	0.136286	34.0716	one_group	1	Young	Oligodendrocyte
GACGTTACACCGCTAG-1	P001	Aging095	NIMH Human Brain Collection Core	MTG	Healthy	27.2	Male	2	Aging095	2901	7311	0.0547121	13.6818	one_group	10	Young	OPC
GACGTTACAGAGCTAG-1	P001	Aging069	NIMH Human Brain Collection Core	MTG	Healthy	85.2	Male	2	Aging069	5596	21645	0.40656	4.62	one_group	6	Aged	ExN
GACGTTAGTAACACCT-1	P001	Aging088	NIMH Human Brain Collection Core	MTG	Healthy	26.2	Female	2	Aging088	6422	23770	0.100968	4.20751	one_group	6	Young	ExN
GACTATGCAATTCACG-1	P001	Aging095	NIMH Human Brain Collection Core	MTG	Healthy	27.2	Male	2	Aging095	1678	3106	0.0321958	32.1958	one_group	1	Young	Oligodendrocyte
GACTATGCAGGTAGTG-1	P001	Aging088	NIMH Human Brain Collection Core	MTG	Healthy	26.2	Female	2	Aging088	9547	64099	0.265215	1.56021	one_group	6	Young	ExN
GACTCAACAGTAGTGG-1	P001	Aging080	NIMH Human Brain Collection Core	MTG	Healthy	21.5	Female	2	Aging080	1345	2044	2.25049	48.9237	one_group	7	Young	Indeterminate
GACTCAATCGGCGATC-1	P001	Aging099	NIMH Human Brain Collection Core	MTG	Healthy	78	Male	2	Aging099	1926	3913	0.434449	25.5558	one_group	1	Aged	Oligodendrocyte
GACTCTCAGAATCGCG-1	P001	Aging069	NIMH Human Brain Collection Core	MTG	Healthy	85.2	Male	2	Aging069	3209	7154	0.237629	13.9801	one_group	5	Aged	Astrocyte
GACTCTCAGCAGTCTT-1	P001	Aging080	NIMH Human Brain Collection Core	MTG	Healthy	21.5	Female	2	Aging080	5943	21150	1.19149	4.72858	one_group	8	Young	InN
GACTCTCCAGGACAGT-1	P001	Aging069	NIMH Human Brain Collection Core	MTG	Healthy	85.2	Male	2	Aging069	3522	9497	0.252711	10.5319	one_group	10	Aged	OPC
GACTCTCGTACAATAG-1	P001	Aging099	NIMH Human Brain Collection Core	MTG	Healthy	78	Male	2	Aging099	1698	3147	0.0953289	31.7763	one_group	1	Aged	Oligodendrocyte
GACTCTCTCAACTCTT-1	P001	Aging111	NIMH Human Brain Collection Core	MTG	Healthy	26.1	Male	2	Aging111	6056	22292	0.524852	4.48612	one_group	8	Young	InN
GACTCTCTCCCTGTTG-1	P001	Aging073	NIMH Human Brain Collection Core	MTG	Healthy	64.3	Female	2	Aging073	3419	9034	0.487049	11.0693	one_group	17	Aged	InN
GACTCTCTCGCTTGCT-1	P001	Aging080	NIMH Human Brain Collection Core	MTG	Healthy	21.5	Female	2	Aging080	7354	39088	0.278858	2.55846	one_group	21	Young	ExN
GACTGATAGTTGGAAT-1	P001	Aging088	NIMH Human Brain Collection Core	MTG	Healthy	26.2	Female	2	Aging088	7055	31318	0.143687	3.19326	one_group	6	Young	ExN
GACTGATCACAAGTGG-1	P001	Aging095	NIMH Human Brain Collection Core	MTG	Healthy	27.2	Male	2	Aging095	2407	5539	0.252753	18.0571	one_group	4	Young	Oligodendrocyte
GACTTCCCACCTGATA-1	P001	Aging095	NIMH Human Brain Collection Core	MTG	Healthy	27.2	Male	2	Aging095	3674	11639	0.214795	8.59254	one_group	1	Young	Oligodendrocyte
GAGAAATAGAGGTTTA-1	P001	Aging069	NIMH Human Brain Collection Core	MTG	Healthy	85.2	Male	2	Aging069	1165	2005	0.798005	49.8753	one_group	7	Aged	Indeterminate
GAGAAATAGCTCGACC-1	P001	Aging069	NIMH Human Brain Collection Core	MTG	Healthy	85.2	Male	2	Aging069	5475	19948	0.391017	5.01329	one_group	11	Aged	ExN
GAGAAATAGGGAGATA-1	P001	Aging099	NIMH Human Brain Collection Core	MTG	Healthy	78	Male	2	Aging099	6246	23762	0.256712	4.20875	one_group	9	Aged	ExN
GAGAAATCATTGACTG-1	P001	Aging073	NIMH Human Brain Collection Core	MTG	Healthy	64.3	Female	2	Aging073	1457	4502	0.0444247	22.2124	one_group	7	Aged	Indeterminate
GAGAAATGTCGGTACC-1	P001	Aging099	NIMH Human Brain Collection Core	MTG	Healthy	78	Male	2	Aging099	1973	3921	0	25.5102	one_group	1	Aged	Oligodendrocyte
GAGAAATGTCGTTGGC-1	P001	Aging088	NIMH Human Brain Collection Core	MTG	Healthy	26.2	Female	2	Aging088	5301	18750	0.138667	5.33333	one_group	21	Young	ExN
GAGACCCCACGTACTA-1	P001	Aging069	NIMH Human Brain Collection Core	MTG	Healthy	85.2	Male	2	Aging069	6975	31632	0.145422	3.16146	one_group	6	Aged	ExN
GAGACCCTCGGATAAA-1	P001	Aging080	NIMH Human Brain Collection Core	MTG	Healthy	21.5	Female	2	Aging080	8396	47939	0.659171	2.08611	one_group	11	Young	ExN
GAGACTTAGGACAGCT-1	P001	Aging080	NIMH Human Brain Collection Core	MTG	Healthy	21.5	Female	2	Aging080	4353	13525	0.946396	7.39372	one_group	6	Young	ExN
GAGACTTTCGTTATCT-1	P001	Aging103	NIMH Human Brain Collection Core	MTG	Healthy	71.8	Female	2	Aging103	522	644	1.08696	155.28	one_group	7	Aged	Indeterminate
GAGACTTTCTGCCCTA-1	P001	Aging073	NIMH Human Brain Collection Core	MTG	Healthy	64.3	Female	2	Aging073	2844	7111	0.140627	14.0667	one_group	5	Aged	Astrocyte
GAGAGGTGTTAAGCAA-1	P001	Aging103	NIMH Human Brain Collection Core	MTG	Healthy	71.8	Female	2	Aging103	4703	16310	1.27529	6.13121	one_group	12	Aged	InN
GAGAGGTGTTTCCCAC-1	P001	Aging069	NIMH Human Brain Collection Core	MTG	Healthy	85.2	Male	2	Aging069	5017	16206	0.44428	6.17093	one_group	6	Aged	ExN
GAGAGGTTCTGACCCT-1	P001	Aging103	NIMH Human Brain Collection Core	MTG	Healthy	71.8	Female	2	Aging103	5223	18176	0.181558	5.50206	one_group	21	Aged	ExN
GAGATGGGTCGAGCAA-1	P001	Aging111	NIMH Human Brain Collection Core	MTG	Healthy	26.1	Male	2	Aging111	4231	10874	0.0275887	9.19794	one_group	8	Young	InN
GAGATGGGTGAGCTCC-1	P001	Aging099	NIMH Human Brain Collection Core	MTG	Healthy	78	Male	2	Aging099	2410	4799	0.0416753	20.8377	one_group	5	Aged	Astrocyte
GAGATGGGTGGAGAAA-1	P001	Aging088	NIMH Human Brain Collection Core	MTG	Healthy	26.2	Female	2	Aging088	5808	17994	0.3001	5.55926	one_group	6	Young	ExN
GAGATGGGTTCTCCTG-1	P001	Aging111	NIMH Human Brain Collection Core	MTG	Healthy	26.1	Male	2	Aging111	4470	12794	0.10161	7.81677	one_group	8	Young	InN
GAGATGGTCAGTGGGA-1	P001	Aging069	NIMH Human Brain Collection Core	MTG	Healthy	85.2	Male	2	Aging069	6068	23578	0.165408	4.2416	one_group	19	Aged	Indeterminate
GAGATGGTCTAGACCA-1	P001	Aging073	NIMH Human Brain Collection Core	MTG	Healthy	64.3	Female	2	Aging073	3495	8510	0.681551	11.7536	one_group	6	Aged	ExN
GAGCCTGCACCGGCTA-1	P001	Aging073	NIMH Human Brain Collection Core	MTG	Healthy	64.3	Female	2	Aging073	4227	12383	0.444157	8.07559	one_group	21	Aged	ExN
GAGCCTGGTTATTCCT-1	P001	Aging073	NIMH Human Brain Collection Core	MTG	Healthy	64.3	Female	2	Aging073	3942	13527	0.0147852	7.39372	one_group	5	Aged	Astrocyte
GAGCCTGTCAGGAACG-1	P001	Aging088	NIMH Human Brain Collection Core	MTG	Healthy	26.2	Female	2	Aging088	8525	55806	0.0645092	1.79202	one_group	6	Young	ExN
GAGCTGCCAACTACGT-1	P001	Aging069	NIMH Human Brain Collection Core	MTG	Healthy	85.2	Male	2	Aging069	7370	35351	0.192357	2.82917	one_group	11	Aged	ExN
GAGCTGCCAATGTCTG-1	P001	Aging103	NIMH Human Brain Collection Core	MTG	Healthy	71.8	Female	2	Aging103	6037	23506	0.47222	4.2555	one_group	21	Aged	ExN
GAGCTGCCATGGGCAA-1	P001	Aging069	NIMH Human Brain Collection Core	MTG	Healthy	85.2	Male	2	Aging069	5366	17515	0.725093	5.70972	one_group	6	Aged	ExN
GAGCTGCTCAGAGCGA-1	P001	Aging069	NIMH Human Brain Collection Core	MTG	Healthy	85.2	Male	2	Aging069	6239	25325	0.339585	3.94867	one_group	6	Aged	ExN
GAGGCAAAGTCATCGT-1	P001	Aging073	NIMH Human Brain Collection Core	MTG	Healthy	64.3	Female	2	Aging073	4091	11167	0.286559	8.95496	one_group	6	Aged	ExN
GAGGCAAAGTTAACAG-1	P001	Aging069	NIMH Human Brain Collection Core	MTG	Healthy	85.2	Male	2	Aging069	3802	9882	0.384538	10.1194	one_group	6	Aged	ExN
GAGGCAACACCTTCGT-1	P001	Aging111	NIMH Human Brain Collection Core	MTG	Healthy	26.1	Male	2	Aging111	9032	61104	0.00981933	1.63666	one_group	6	Young	ExN
GAGGCAAGTCCACAGC-1	P001	Aging069	NIMH Human Brain Collection Core	MTG	Healthy	85.2	Male	2	Aging069	3470	9076	0.661084	11.0181	one_group	8	Aged	InN
GAGGCAATCGCAGATT-1	P001	Aging111	NIMH Human Brain Collection Core	MTG	Healthy	26.1	Male	2	Aging111	4320	13065	0.581707	7.65404	one_group	17	Young	InN
GAGGCCTAGAACGTGC-1	P001	Aging080	NIMH Human Brain Collection Core	MTG	Healthy	21.5	Female	2	Aging080	2027	3527	3.14715	28.3527	one_group	7	Young	Indeterminate
GAGGGATAGGGCTAAC-1	P001	Aging080	NIMH Human Brain Collection Core	MTG	Healthy	21.5	Female	2	Aging080	3906	9487	0.358385	10.543	one_group	14	Young	Microglia
GAGGGATCAACTGTGT-1	P001	Aging111	NIMH Human Brain Collection Core	MTG	Healthy	26.1	Male	2	Aging111	3443	7814	0.204761	12.7975	one_group	6	Young	ExN
GAGGGTAAGGCACTCC-1	P001	Aging095	NIMH Human Brain Collection Core	MTG	Healthy	27.2	Male	2	Aging095	2109	4256	0.0234962	23.5073	one_group	4	Young	Oligodendrocyte
GAGGGTACATAAGCAA-1	P001	Aging103	NIMH Human Brain Collection Core	MTG	Healthy	71.8	Female	2	Aging103	8832	54303	1.14174	1.84162	one_group	11	Aged	ExN
GAGGGTAGTCCTCATC-1	P001	Aging080	NIMH Human Brain Collection Core	MTG	Healthy	21.5	Female	2	Aging080	767	968	4.75207	103.306	one_group	7	Young	Indeterminate
GAGGGTATCAAGGAGC-1	P001	Aging069	NIMH Human Brain Collection Core	MTG	Healthy	85.2	Male	2	Aging069	1385	1955	2.55754	51.1509	one_group	7	Aged	Indeterminate
GAGTCATCATTCTTCA-1	P001	Aging073	NIMH Human Brain Collection Core	MTG	Healthy	64.3	Female	2	Aging073	3476	9735	0.0513611	10.2722	one_group	10	Aged	OPC
GAGTCATGTACATACC-1	P001	Aging099	NIMH Human Brain Collection Core	MTG	Healthy	78	Male	2	Aging099	532	815	0.122699	122.699	one_group	7	Aged	Indeterminate
GAGTCATGTACCTATG-1	P001	Aging088	NIMH Human Brain Collection Core	MTG	Healthy	26.2	Female	2	Aging088	6053	23020	0.134666	4.34424	one_group	6	Young	ExN
GAGTCTAGTAATGCTC-1	P001	Aging111	NIMH Human Brain Collection Core	MTG	Healthy	26.1	Male	2	Aging111	4889	14489	0.400304	6.90274	one_group	15	Young	InN
GAGTGAGAGCCTGAAG-1	P001	Aging088	NIMH Human Brain Collection Core	MTG	Healthy	26.2	Female	2	Aging088	7904	41246	0.118799	2.42454	one_group	6	Young	ExN
GAGTGAGCAAGACGAC-1	P001	Aging080	NIMH Human Brain Collection Core	MTG	Healthy	21.5	Female	2	Aging080	3217	7363	0.203721	13.5814	one_group	10	Young	OPC
GAGTGAGGTGGATCAG-1	P001	Aging088	NIMH Human Brain Collection Core	MTG	Healthy	26.2	Female	2	Aging088	5692	19512	0.189627	5.12584	one_group	21	Young	ExN
GAGTGAGTCCTAGCCT-1	P001	Aging073	NIMH Human Brain Collection Core	MTG	Healthy	64.3	Female	2	Aging073	3334	8908	1.13381	11.2271	one_group	21	Aged	ExN
GAGTGAGTCGTTCTAT-1	P001	Aging088	NIMH Human Brain Collection Core	MTG	Healthy	26.2	Female	2	Aging088	3001	6994	0.571919	14.3	one_group	17	Young	InN
GAGTGAGTCTAGACCA-1	P001	Aging095	NIMH Human Brain Collection Core	MTG	Healthy	27.2	Male	2	Aging095	1952	3788	0.0791975	26.4061	one_group	1	Young	Oligodendrocyte
GAGTGTTAGCTTCATG-1	P001	Aging099	NIMH Human Brain Collection Core	MTG	Healthy	78	Male	2	Aging099	6363	24736	0.185964	4.04318	one_group	11	Aged	ExN
GAGTGTTGTCATACCA-1	P001	Aging073	NIMH Human Brain Collection Core	MTG	Healthy	64.3	Female	2	Aging073	7036	28160	1.2429	3.55202	one_group	13	Aged	Ependymal
GAGTGTTGTGGTCTGC-1	P001	Aging080	NIMH Human Brain Collection Core	MTG	Healthy	21.5	Female	2	Aging080	5598	20278	0.715061	4.9317	one_group	6	Young	ExN
GAGTGTTTCATGCCAA-1	P001	Aging069	NIMH Human Brain Collection Core	MTG	Healthy	85.2	Male	2	Aging069	5632	22233	0.0674673	4.49782	one_group	6	Aged	ExN
GAGTGTTTCCTCACCA-1	P001	Aging088	NIMH Human Brain Collection Core	MTG	Healthy	26.2	Female	2	Aging088	849	1581	0.189753	63.2511	one_group	7	Young	Indeterminate
GAGTTACAGAAGATCT-1	P001	Aging099	NIMH Human Brain Collection Core	MTG	Healthy	78	Male	2	Aging099	5766	20652	0.121054	4.84285	one_group	21	Aged	ExN
GAGTTACCATCAGCGC-1	P001	Aging069	NIMH Human Brain Collection Core	MTG	Healthy	85.2	Male	2	Aging069	5357	18838	0.254804	5.30842	one_group	12	Aged	InN
GAGTTACGTGATGAAT-1	P001	Aging069	NIMH Human Brain Collection Core	MTG	Healthy	85.2	Male	2	Aging069	4514	12342	0.858856	8.10373	one_group	8	Aged	InN
GAGTTACTCACCTTAT-1	P001	Aging099	NIMH Human Brain Collection Core	MTG	Healthy	78	Male	2	Aging099	1924	3615	0.0276625	27.6625	one_group	5	Aged	Astrocyte
GAGTTACTCCGTGTCT-1	P001	Aging069	NIMH Human Brain Collection Core	MTG	Healthy	85.2	Male	2	Aging069	3386	7829	0.29378	12.773	one_group	6	Aged	ExN
GAGTTACTCTCTCTAA-1	P001	Aging073	NIMH Human Brain Collection Core	MTG	Healthy	64.3	Female	2	Aging073	2405	5003	0.759544	19.988	one_group	9	Aged	ExN
GAGTTGTGTATCGCTA-1	P001	Aging080	NIMH Human Brain Collection Core	MTG	Healthy	21.5	Female	2	Aging080	5272	19771	0.692934	5.05817	one_group	17	Young	InN
GAGTTTGCAATAGGAT-1	P001	Aging095	NIMH Human Brain Collection Core	MTG	Healthy	27.2	Male	2	Aging095	1790	3667	0.518135	27.2702	one_group	1	Young	Oligodendrocyte
GAGTTTGCAATTAGGA-1	P001	Aging069	NIMH Human Brain Collection Core	MTG	Healthy	85.2	Male	2	Aging069	5184	17040	0.258216	5.86854	one_group	8	Aged	InN
GAGTTTGCACAATTCG-1	P001	Aging088	NIMH Human Brain Collection Core	MTG	Healthy	26.2	Female	2	Aging088	4397	13046	0.20696	7.66636	one_group	12	Young	InN
GAGTTTGCATCTAACG-1	P001	Aging080	NIMH Human Brain Collection Core	MTG	Healthy	21.5	Female	2	Aging080	7658	41137	0.585847	2.43102	one_group	6	Young	ExN
GATAGCTTCGTCTACC-1	P001	Aging095	NIMH Human Brain Collection Core	MTG	Healthy	27.2	Male	2	Aging095	2035	4519	0.0221288	22.1288	one_group	1	Young	Oligodendrocyte
GATCAGTCAGAAGTGC-1	P001	Aging069	NIMH Human Brain Collection Core	MTG	Healthy	85.2	Male	2	Aging069	3009	6705	0	14.9165	one_group	5	Aged	Astrocyte
GATCAGTTCTGCTTAT-1	P001	Aging088	NIMH Human Brain Collection Core	MTG	Healthy	26.2	Female	2	Aging088	8414	49722	0.0623466	2.01134	one_group	6	Young	ExN
GATCATGAGACTTAAG-1	P001	Aging095	NIMH Human Brain Collection Core	MTG	Healthy	27.2	Male	2	Aging095	2031	4288	0.0233209	23.3263	one_group	1	Young	Oligodendrocyte
GATCATGGTAGATGTA-1	P001	Aging073	NIMH Human Brain Collection Core	MTG	Healthy	64.3	Female	2	Aging073	4237	13140	0.753425	7.61035	one_group	25	Aged	ExN
GATCCCTCAGAATTCC-1	P001	Aging095	NIMH Human Brain Collection Core	MTG	Healthy	27.2	Male	2	Aging095	901	1173	3.32481	85.2515	one_group	7	Young	Indeterminate
GATCCCTTCCTTATCA-1	P001	Aging111	NIMH Human Brain Collection Core	MTG	Healthy	26.1	Male	2	Aging111	6316	30723	0.0358038	3.25521	one_group	12	Young	InN
GATCGTACAATTCACG-1	P001	Aging103	NIMH Human Brain Collection Core	MTG	Healthy	71.8	Female	2	Aging103	7701	47248	0.24763	2.11663	one_group	25	Aged	ExN
GATGACTTCATCGCTC-1	P001	Aging069	NIMH Human Brain Collection Core	MTG	Healthy	85.2	Male	2	Aging069	4821	16262	0.147583	6.15006	one_group	6	Aged	ExN
GATGAGGAGTACCATC-1	P001	Aging069	NIMH Human Brain Collection Core	MTG	Healthy	85.2	Male	2	Aging069	2427	4538	0.550903	22.041	one_group	1	Aged	Oligodendrocyte
GATGAGGCAGTCAGCC-1	P001	Aging088	NIMH Human Brain Collection Core	MTG	Healthy	26.2	Female	2	Aging088	5156	17778	0.112499	5.62493	one_group	8	Young	InN
GATGAGGGTATCAAGA-1	P001	Aging069	NIMH Human Brain Collection Core	MTG	Healthy	85.2	Male	2	Aging069	5004	18547	0.210277	5.392	one_group	12	Aged	InN
GATGATCAGGTCGTGA-1	P001	Aging073	NIMH Human Brain Collection Core	MTG	Healthy	64.3	Female	2	Aging073	2919	6636	0.497288	15.0693	one_group	21	Aged	ExN
GATGATCCACTGAATC-1	P001	Aging095	NIMH Human Brain Collection Core	MTG	Healthy	27.2	Male	2	Aging095	2132	4703	0.0850521	21.263	one_group	1	Young	Oligodendrocyte
GATGATCGTTCCGGTG-1	P001	Aging095	NIMH Human Brain Collection Core	MTG	Healthy	27.2	Male	2	Aging095	8042	50695	0.17556	1.97262	one_group	11	Young	ExN
GATGCTAAGCACCTGC-1	P001	Aging103	NIMH Human Brain Collection Core	MTG	Healthy	71.8	Female	2	Aging103	5185	18256	0.657318	5.47795	one_group	21	Aged	ExN
GATGCTAAGGAGGTTC-1	P001	Aging103	NIMH Human Brain Collection Core	MTG	Healthy	71.8	Female	2	Aging103	1654	2543	1.96618	39.3391	one_group	7	Aged	Indeterminate
GATGCTAGTTAGGCCC-1	P001	Aging080	NIMH Human Brain Collection Core	MTG	Healthy	21.5	Female	2	Aging080	7177	35021	0.345507	2.85567	one_group	6	Young	ExN
GATGCTATCACTCGAA-1	P001	Aging069	NIMH Human Brain Collection Core	MTG	Healthy	85.2	Male	2	Aging069	1013	1444	0.554017	69.3001	one_group	7	Aged	Indeterminate
GATGGAGTCGGCTTCT-1	P001	Aging088	NIMH Human Brain Collection Core	MTG	Healthy	26.2	Female	2	Aging088	6328	26919	0.226606	3.71512	one_group	11	Young	ExN
GATGTTGAGATGCTGG-1	P001	Aging095	NIMH Human Brain Collection Core	MTG	Healthy	27.2	Male	2	Aging095	1960	3955	0.0252845	25.2908	one_group	1	Young	Oligodendrocyte
GATGTTGAGCTGTCCG-1	P001	Aging095	NIMH Human Brain Collection Core	MTG	Healthy	27.2	Male	2	Aging095	1998	3951	0.15186	25.31	one_group	1	Young	Oligodendrocyte
GATGTTGTCGGCCTTT-1	P001	Aging080	NIMH Human Brain Collection Core	MTG	Healthy	21.5	Female	2	Aging080	1931	4145	0.482509	24.1255	one_group	1	Young	Oligodendrocyte
GATTCGACAGCCTTCT-1	P001	Aging069	NIMH Human Brain Collection Core	MTG	Healthy	85.2	Male	2	Aging069	2215	4078	0.80922	24.5218	one_group	9	Aged	ExN
GATTCGAGTGAGCGAT-1	P001	Aging095	NIMH Human Brain Collection Core	MTG	Healthy	27.2	Male	2	Aging095	7015	33017	0.227156	3.02893	one_group	6	Young	ExN
GATTCTTAGCCTATCA-1	P001	Aging095	NIMH Human Brain Collection Core	MTG	Healthy	27.2	Male	2	Aging095	8581	62709	0.366774	1.59467	one_group	11	Young	ExN
GATTCTTAGGGAGATA-1	P001	Aging073	NIMH Human Brain Collection Core	MTG	Healthy	64.3	Female	2	Aging073	5449	23571	0.144245	4.2425	one_group	11	Aged	ExN
GATTCTTGTTCGAGCC-1	P001	Aging073	NIMH Human Brain Collection Core	MTG	Healthy	64.3	Female	2	Aging073	7047	35953	0.239201	2.78149	one_group	6	Aged	ExN
GATTCTTTCGGCAGTC-1	P001	Aging099	NIMH Human Brain Collection Core	MTG	Healthy	78	Male	2	Aging099	4230	11548	0.88327	8.66026	one_group	12	Aged	InN
GATTGGTGTAACATAG-1	P001	Aging088	NIMH Human Brain Collection Core	MTG	Healthy	26.2	Female	2	Aging088	7611	38705	0.0103346	2.58385	one_group	6	Young	ExN
GATTGGTGTTAGGCTT-1	P001	Aging095	NIMH Human Brain Collection Core	MTG	Healthy	27.2	Male	2	Aging095	2085	4774	0.167574	20.9468	one_group	1	Young	Oligodendrocyte
GCAACATAGAGTCTTC-1	P001	Aging111	NIMH Human Brain Collection Core	MTG	Healthy	26.1	Male	2	Aging111	9218	62796	0.0891777	1.59271	one_group	6	Young	ExN
GCAACATGTTGCGGAA-1	P001	Aging069	NIMH Human Brain Collection Core	MTG	Healthy	85.2	Male	2	Aging069	7368	36777	0.198494	2.71916	one_group	6	Aged	ExN
GCAACCGCAAAGCACG-1	P001	Aging069	NIMH Human Brain Collection Core	MTG	Healthy	85.2	Male	2	Aging069	3877	10093	0.326959	9.9108	one_group	6	Aged	ExN
GCAACCGTCAGTCAGT-1	P001	Aging073	NIMH Human Brain Collection Core	MTG	Healthy	64.3	Female	2	Aging073	4033	13496	0.807647	7.4107	one_group	9	Aged	ExN
GCAACCGTCCTCGATC-1	P001	Aging095	NIMH Human Brain Collection Core	MTG	Healthy	27.2	Male	2	Aging095	2534	6378	0.172468	15.6789	one_group	4	Young	Oligodendrocyte
GCAACCGTCGTGCTCT-1	P001	Aging103	NIMH Human Brain Collection Core	MTG	Healthy	71.8	Female	2	Aging103	4930	15346	0.306269	6.51636	one_group	25	Aged	ExN
GCACATAAGGGTCACA-1	P001	Aging088	NIMH Human Brain Collection Core	MTG	Healthy	26.2	Female	2	Aging088	6349	23155	0.116605	4.31965	one_group	21	Young	ExN
GCACATACACACGCCA-1	P001	Aging095	NIMH Human Brain Collection Core	MTG	Healthy	27.2	Male	2	Aging095	2409	5766	0.121401	17.343	one_group	1	Young	Oligodendrocyte
GCACATAGTTCCCACT-1	P001	Aging088	NIMH Human Brain Collection Core	MTG	Healthy	26.2	Female	2	Aging088	2144	4464	0	22.4014	one_group	1	Young	Oligodendrocyte
GCACGGTTCCCTCTCC-1	P001	Aging099	NIMH Human Brain Collection Core	MTG	Healthy	78	Male	2	Aging099	5156	16325	0.2634	6.1267	one_group	11	Aged	ExN
GCACGTGAGGGAGTTC-1	P001	Aging095	NIMH Human Brain Collection Core	MTG	Healthy	27.2	Male	2	Aging095	1754	3410	1.40762	29.3255	one_group	1	Young	Oligodendrocyte
GCACGTGGTTAGCGGA-1	P001	Aging080	NIMH Human Brain Collection Core	MTG	Healthy	21.5	Female	2	Aging080	7749	41230	0.652438	2.42559	one_group	6	Young	ExN
GCACGTGGTTGTGTTG-1	P001	Aging099	NIMH Human Brain Collection Core	MTG	Healthy	78	Male	2	Aging099	1136	1641	0.975015	61.0501	one_group	1	Aged	Oligodendrocyte
GCACTAATCTGAGAAA-1	P001	Aging080	NIMH Human Brain Collection Core	MTG	Healthy	21.5	Female	2	Aging080	7406	39280	0.481161	2.54602	one_group	11	Young	ExN
GCAGCCAAGGATACAT-1	P001	Aging069	NIMH Human Brain Collection Core	MTG	Healthy	85.2	Male	2	Aging069	3467	8204	0.365675	12.1892	one_group	21	Aged	ExN
GCAGCCACAACCAATC-1	P001	Aging099	NIMH Human Brain Collection Core	MTG	Healthy	78	Male	2	Aging099	2532	5795	0.189819	17.2563	one_group	1	Aged	Oligodendrocyte
GCAGCCATCTAGCCAA-1	P001	Aging073	NIMH Human Brain Collection Core	MTG	Healthy	64.3	Female	2	Aging073	7435	51615	0.123995	1.93742	one_group	6	Aged	ExN
GCAGCTGAGTCGAAAT-1	P001	Aging080	NIMH Human Brain Collection Core	MTG	Healthy	21.5	Female	2	Aging080	7701	44101	0.312918	2.26752	one_group	6	Young	ExN
GCAGCTGCACAATGTC-1	P001	Aging103	NIMH Human Brain Collection Core	MTG	Healthy	71.8	Female	2	Aging103	8689	57615	0.213486	1.73572	one_group	6	Aged	ExN
GCAGCTGCATCTATCT-1	P001	Aging099	NIMH Human Brain Collection Core	MTG	Healthy	78	Male	2	Aging099	1851	4072	0.147348	24.558	one_group	1	Aged	Oligodendrocyte
GCAGCTGGTGACGTCC-1	P001	Aging073	NIMH Human Brain Collection Core	MTG	Healthy	64.3	Female	2	Aging073	3319	9274	0.0215657	10.784	one_group	10	Aged	OPC
GCAGCTGTCCGCGAGT-1	P001	Aging095	NIMH Human Brain Collection Core	MTG	Healthy	27.2	Male	2	Aging095	648	815	1.59509	122.699	one_group	7	Young	Indeterminate
GCAGCTGTCTTCGTAT-1	P001	Aging080	NIMH Human Brain Collection Core	MTG	Healthy	21.5	Female	2	Aging080	6003	26800	0.100746	3.73134	one_group	6	Young	ExN
GCAGGCTAGATTGCGG-1	P001	Aging103	NIMH Human Brain Collection Core	MTG	Healthy	71.8	Female	2	Aging103	7864	38091	0.294033	2.6255	one_group	6	Aged	ExN
GCAGGCTAGTCAGAGC-1	P001	Aging080	NIMH Human Brain Collection Core	MTG	Healthy	21.5	Female	2	Aging080	1420	2190	0.684932	45.6621	one_group	10	Young	OPC
GCAGTTAGTGCTCCGA-1	P001	Aging069	NIMH Human Brain Collection Core	MTG	Healthy	85.2	Male	2	Aging069	5756	21032	0.675162	4.75489	one_group	12	Aged	InN
GCATCGGAGACGAAGA-1	P001	Aging111	NIMH Human Brain Collection Core	MTG	Healthy	26.1	Male	2	Aging111	2484	4453	0.336852	22.4568	one_group	8	Young	InN
GCATCTCAGATGAATC-1	P001	Aging073	NIMH Human Brain Collection Core	MTG	Healthy	64.3	Female	2	Aging073	4376	12851	0.536923	7.78271	one_group	11	Aged	ExN
GCATCTCAGATGGTAT-1	P001	Aging073	NIMH Human Brain Collection Core	MTG	Healthy	64.3	Female	2	Aging073	3967	10133	0.444094	9.86875	one_group	6	Aged	ExN
GCATCTCAGCACCTGC-1	P001	Aging073	NIMH Human Brain Collection Core	MTG	Healthy	64.3	Female	2	Aging073	7513	43410	0.403133	2.30383	one_group	25	Aged	ExN
GCATCTCAGTTTGGCT-1	P001	Aging111	NIMH Human Brain Collection Core	MTG	Healthy	26.1	Male	2	Aging111	2877	5833	0.651466	17.1468	one_group	8	Young	InN
GCATCTCCAGACGCTC-1	P001	Aging111	NIMH Human Brain Collection Core	MTG	Healthy	26.1	Male	2	Aging111	4310	13122	0.198141	7.62195	one_group	17	Young	InN
GCATCTCCATGGAACG-1	P001	Aging080	NIMH Human Brain Collection Core	MTG	Healthy	21.5	Female	2	Aging080	7146	36445	0.499383	2.74409	one_group	17	Young	InN
GCATCTCGTAACCCGC-1	P001	Aging111	NIMH Human Brain Collection Core	MTG	Healthy	26.1	Male	2	Aging111	5727	23423	0.0683089	4.26931	one_group	12	Young	InN
GCATCTCGTACAATAG-1	P001	Aging080	NIMH Human Brain Collection Core	MTG	Healthy	21.5	Female	2	Aging080	5732	24388	0.336231	4.10071	one_group	11	Young	ExN
GCATGATGTAACGCGA-1	P001	Aging095	NIMH Human Brain Collection Core	MTG	Healthy	27.2	Male	2	Aging095	2483	5666	0.564772	17.6491	one_group	4	Young	Oligodendrocyte
GCATTAGAGAAACCCG-1	P001	Aging073	NIMH Human Brain Collection Core	MTG	Healthy	64.3	Female	2	Aging073	4973	16300	0.638037	6.13572	one_group	11	Aged	ExN
GCATTAGGTCACATTG-1	P001	Aging069	NIMH Human Brain Collection Core	MTG	Healthy	85.2	Male	2	Aging069	2384	4817	0.477476	20.7598	one_group	1	Aged	Oligodendrocyte
GCATTAGGTCCGGTGT-1	P001	Aging073	NIMH Human Brain Collection Core	MTG	Healthy	64.3	Female	2	Aging073	6589	26996	0.507483	3.70466	one_group	15	Aged	InN
GCATTAGTCGCTGATA-1	P001	Aging103	NIMH Human Brain Collection Core	MTG	Healthy	71.8	Female	2	Aging103	6677	29240	0.140219	3.42032	one_group	21	Aged	ExN
GCATTAGTCTGTCCGT-1	P001	Aging080	NIMH Human Brain Collection Core	MTG	Healthy	21.5	Female	2	Aging080	4845	13254	1.67497	7.54603	one_group	15	Young	InN
GCCAACGGTATCGGTT-1	P001	Aging080	NIMH Human Brain Collection Core	MTG	Healthy	21.5	Female	2	Aging080	4928	15277	1.00151	6.54579	one_group	11	Young	ExN
GCCAACGGTGTTAGCT-1	P001	Aging095	NIMH Human Brain Collection Core	MTG	Healthy	27.2	Male	2	Aging095	1892	3595	0.917942	27.8164	one_group	4	Young	Oligodendrocyte
GCCAACGTCTGAGGTT-1	P001	Aging095	NIMH Human Brain Collection Core	MTG	Healthy	27.2	Male	2	Aging095	2172	4808	0.0415973	20.7987	one_group	1	Young	Oligodendrocyte
GCCAGCAAGGAAAGAC-1	P001	Aging103	NIMH Human Brain Collection Core	MTG	Healthy	71.8	Female	2	Aging103	8086	46405	0.150846	2.15508	one_group	6	Aged	ExN
GCCAGCAAGTTTGGCT-1	P001	Aging095	NIMH Human Brain Collection Core	MTG	Healthy	27.2	Male	2	Aging095	1866	3779	0.582165	26.462	one_group	1	Young	Oligodendrocyte
GCCAGCACAACGCCCA-1	P001	Aging103	NIMH Human Brain Collection Core	MTG	Healthy	71.8	Female	2	Aging103	3229	9679	0.0413266	10.3316	one_group	4	Aged	Oligodendrocyte
GCCAGCACAGGCCTGT-1	P001	Aging099	NIMH Human Brain Collection Core	MTG	Healthy	78	Male	2	Aging099	7707	39719	0.440595	2.51788	one_group	6	Aged	ExN
GCCAGCAGTGAATGAT-1	P001	Aging080	NIMH Human Brain Collection Core	MTG	Healthy	21.5	Female	2	Aging080	3175	7364	4.27757	13.5814	one_group	11	Young	ExN
GCCAGGTAGTGACCTT-1	P001	Aging088	NIMH Human Brain Collection Core	MTG	Healthy	26.2	Female	2	Aging088	2021	3688	0.352495	27.1223	one_group	17	Young	InN
GCCAGGTGTAGCTAAA-1	P001	Aging073	NIMH Human Brain Collection Core	MTG	Healthy	64.3	Female	2	Aging073	1940	4033	0.0743863	24.7954	one_group	1	Aged	Oligodendrocyte
GCCAGGTGTAGCTTGT-1	P001	Aging073	NIMH Human Brain Collection Core	MTG	Healthy	64.3	Female	2	Aging073	2879	6046	0.678134	16.5399	one_group	21	Aged	ExN
GCCAGTGGTACCGTGC-1	P001	Aging073	NIMH Human Brain Collection Core	MTG	Healthy	64.3	Female	2	Aging073	3503	8298	0.819475	12.0511	one_group	21	Aged	ExN
GCCAGTGGTGCGGCTT-1	P001	Aging073	NIMH Human Brain Collection Core	MTG	Healthy	64.3	Female	2	Aging073	5593	23252	0.584896	4.30108	one_group	21	Aged	ExN
GCCAGTGTCGACCATA-1	P001	Aging095	NIMH Human Brain Collection Core	MTG	Healthy	27.2	Male	2	Aging095	1989	3926	1.37545	25.4777	one_group	1	Young	Oligodendrocyte
GCCATGGAGGAAGTCC-1	P001	Aging111	NIMH Human Brain Collection Core	MTG	Healthy	26.1	Male	2	Aging111	989	1414	0.49505	70.7214	one_group	1	Young	Oligodendrocyte
GCCATGGTCATTTCCA-1	P001	Aging073	NIMH Human Brain Collection Core	MTG	Healthy	64.3	Female	2	Aging073	3950	11607	0.758163	8.61623	one_group	11	Aged	ExN
GCCATGGTCGAGAGAC-1	P001	Aging111	NIMH Human Brain Collection Core	MTG	Healthy	26.1	Male	2	Aging111	6578	29354	0.0238468	3.40681	one_group	6	Young	ExN
GCCATTCTCGCCACTT-1	P001	Aging103	NIMH Human Brain Collection Core	MTG	Healthy	71.8	Female	2	Aging103	2994	7547	0.0530012	13.2521	one_group	17	Aged	InN
GCCATTCTCTTACCGC-1	P001	Aging103	NIMH Human Brain Collection Core	MTG	Healthy	71.8	Female	2	Aging103	8103	48669	0.238345	2.05486	one_group	6	Aged	ExN
GCCCAGACAATTGAGA-1	P001	Aging103	NIMH Human Brain Collection Core	MTG	Healthy	71.8	Female	2	Aging103	2267	4913	0.101771	20.3542	one_group	1	Aged	Oligodendrocyte
GCCCAGACATGGCTAT-1	P001	Aging103	NIMH Human Brain Collection Core	MTG	Healthy	71.8	Female	2	Aging103	4320	12483	0.552752	8.01218	one_group	8	Aged	InN
GCCCAGATCATTGCTT-1	P001	Aging088	NIMH Human Brain Collection Core	MTG	Healthy	26.2	Female	2	Aging088	6677	27805	0.269736	3.59699	one_group	8	Young	InN
GCCCGAACAACTGCCG-1	P001	Aging073	NIMH Human Brain Collection Core	MTG	Healthy	64.3	Female	2	Aging073	2289	5774	0.034638	17.319	one_group	1	Aged	Oligodendrocyte
GCCCGAATCCACAGGC-1	P001	Aging073	NIMH Human Brain Collection Core	MTG	Healthy	64.3	Female	2	Aging073	2517	5770	0.207972	17.334	one_group	1	Aged	Oligodendrocyte
GCCCGAATCTCCCATG-1	P001	Aging095	NIMH Human Brain Collection Core	MTG	Healthy	27.2	Male	2	Aging095	1848	3476	0.287687	28.777	one_group	1	Young	Oligodendrocyte
GCCGATGAGTGATTCC-1	P001	Aging073	NIMH Human Brain Collection Core	MTG	Healthy	64.3	Female	2	Aging073	6459	26646	0.427832	3.75319	one_group	6	Aged	ExN
GCCGATGGTCAAAGTA-1	P001	Aging099	NIMH Human Brain Collection Core	MTG	Healthy	78	Male	2	Aging099	1828	3530	0.1983	28.3366	one_group	1	Aged	Oligodendrocyte
GCCGATGGTGGTTTGT-1	P001	Aging073	NIMH Human Brain Collection Core	MTG	Healthy	64.3	Female	2	Aging073	690	880	6.81818	113.636	one_group	7	Aged	Indeterminate
GCCGATGGTTGCATCA-1	P001	Aging080	NIMH Human Brain Collection Core	MTG	Healthy	21.5	Female	2	Aging080	2138	3938	3.85983	25.4065	one_group	7	Young	Indeterminate
GCCGATGGTTTACACG-1	P001	Aging095	NIMH Human Brain Collection Core	MTG	Healthy	27.2	Male	2	Aging095	2941	6713	0.208551	14.8987	one_group	4	Young	Oligodendrocyte
GCCGTGAGTGCAACAG-1	P001	Aging080	NIMH Human Brain Collection Core	MTG	Healthy	21.5	Female	2	Aging080	5999	23528	0.459028	4.25062	one_group	12	Young	InN
GCCGTGAGTTCCGCGA-1	P001	Aging103	NIMH Human Brain Collection Core	MTG	Healthy	71.8	Female	2	Aging103	6048	24085	0.0498235	4.15196	one_group	6	Aged	ExN
GCCTGTTAGCAACAAT-1	P001	Aging103	NIMH Human Brain Collection Core	MTG	Healthy	71.8	Female	2	Aging103	4734	19048	0.141747	5.2499	one_group	12	Aged	InN
GCCTGTTAGCGCATCC-1	P001	Aging088	NIMH Human Brain Collection Core	MTG	Healthy	26.2	Female	2	Aging088	5897	26205	0.0915856	3.8165	one_group	11	Young	ExN
GCCTGTTGTCTGATCA-1	P001	Aging099	NIMH Human Brain Collection Core	MTG	Healthy	78	Male	2	Aging099	3213	8016	0.137226	12.4782	one_group	10	Aged	OPC
GCCTGTTGTGATGGCA-1	P001	Aging069	NIMH Human Brain Collection Core	MTG	Healthy	85.2	Male	2	Aging069	6867	34084	0.26112	2.93401	one_group	6	Aged	ExN
GCCTGTTTCGTGCAGC-1	P001	Aging073	NIMH Human Brain Collection Core	MTG	Healthy	64.3	Female	2	Aging073	1205	1842	0.217155	54.2888	one_group	1	Aged	Oligodendrocyte
GCGAGAACACAGTCCG-1	P001	Aging103	NIMH Human Brain Collection Core	MTG	Healthy	71.8	Female	2	Aging103	4637	15335	0.397783	6.52188	one_group	9	Aged	ExN
GCGATCGAGACATCCT-1	P001	Aging095	NIMH Human Brain Collection Core	MTG	Healthy	27.2	Male	2	Aging095	1344	2337	0	42.8082	one_group	1	Young	Oligodendrocyte
GCGATCGAGGTGCCAA-1	P001	Aging095	NIMH Human Brain Collection Core	MTG	Healthy	27.2	Male	2	Aging095	1791	3242	0.616903	30.8547	one_group	1	Young	Oligodendrocyte
GCGGAAAAGACACACG-1	P001	Aging095	NIMH Human Brain Collection Core	MTG	Healthy	27.2	Male	2	Aging095	1693	3265	0.214395	30.6279	one_group	1	Young	Oligodendrocyte
GCGGAAAAGTGCGACA-1	P001	Aging095	NIMH Human Brain Collection Core	MTG	Healthy	27.2	Male	2	Aging095	2513	5397	0.185288	18.5322	one_group	10	Young	OPC
GCGGAAACAACAAGTA-1	P001	Aging099	NIMH Human Brain Collection Core	MTG	Healthy	78	Male	2	Aging099	3010	7178	0.236835	13.9315	one_group	10	Aged	OPC
GCGGAAATCGAGCTGC-1	P001	Aging103	NIMH Human Brain Collection Core	MTG	Healthy	71.8	Female	2	Aging103	8357	46060	0.388624	2.17122	one_group	6	Aged	ExN
GCGGATCAGGATGGCT-1	P001	Aging099	NIMH Human Brain Collection Core	MTG	Healthy	78	Male	2	Aging099	2211	4655	0.515575	21.4823	one_group	1	Aged	Oligodendrocyte
GCGGATCGTTCTGACA-1	P001	Aging103	NIMH Human Brain Collection Core	MTG	Healthy	71.8	Female	2	Aging103	3345	7994	0.462847	12.5094	one_group	6	Aged	ExN
GCGGATCTCCTTACCG-1	P001	Aging069	NIMH Human Brain Collection Core	MTG	Healthy	85.2	Male	2	Aging069	5882	22934	0.475277	4.36053	one_group	12	Aged	InN
GCGGATCTCTAGCAAC-1	P001	Aging080	NIMH Human Brain Collection Core	MTG	Healthy	21.5	Female	2	Aging080	6908	31726	0.450734	3.15249	one_group	21	Young	ExN
GCGTGCACACACGGTC-1	P001	Aging073	NIMH Human Brain Collection Core	MTG	Healthy	64.3	Female	2	Aging073	3409	8084	0.0494805	12.3716	one_group	5	Aged	Astrocyte
GCGTGCACAGACAAGC-1	P001	Aging080	NIMH Human Brain Collection Core	MTG	Healthy	21.5	Female	2	Aging080	7150	34117	0.785532	2.93135	one_group	8	Young	InN
GCGTTTCCACATATCG-1	P001	Aging073	NIMH Human Brain Collection Core	MTG	Healthy	64.3	Female	2	Aging073	6764	34633	0.199232	2.88767	one_group	11	Aged	ExN
GCGTTTCTCGATACAC-1	P001	Aging080	NIMH Human Brain Collection Core	MTG	Healthy	21.5	Female	2	Aging080	6441	27912	0.168386	3.5832	one_group	21	Young	ExN
GCTACAAGTCCACGCA-1	P001	Aging095	NIMH Human Brain Collection Core	MTG	Healthy	27.2	Male	2	Aging095	2160	4509	0.0443557	22.1828	one_group	1	Young	Oligodendrocyte
GCTACCTAGATACGAT-1	P001	Aging111	NIMH Human Brain Collection Core	MTG	Healthy	26.1	Male	2	Aging111	5834	22865	0.205554	4.3735	one_group	8	Young	InN
GCTACCTTCAGGGATG-1	P001	Aging099	NIMH Human Brain Collection Core	MTG	Healthy	78	Male	2	Aging099	6594	26941	0.400876	3.71195	one_group	21	Aged	ExN
GCTCAAAAGGTCCCGT-1	P001	Aging073	NIMH Human Brain Collection Core	MTG	Healthy	64.3	Female	2	Aging073	1951	3716	1.93757	26.9107	one_group	17	Aged	InN
GCTGAATGTATCGAAA-1	P001	Aging080	NIMH Human Brain Collection Core	MTG	Healthy	21.5	Female	2	Aging080	7317	33562	1.23354	2.97983	one_group	11	Young	ExN
GCTGCAGCACGGCTAC-1	P001	Aging073	NIMH Human Brain Collection Core	MTG	Healthy	64.3	Female	2	Aging073	3206	9741	0.0410635	10.2659	one_group	4	Aged	Oligodendrocyte
GCTGCAGCAGAACCGA-1	P001	Aging095	NIMH Human Brain Collection Core	MTG	Healthy	27.2	Male	2	Aging095	2143	4395	0.136519	22.7583	one_group	1	Young	Oligodendrocyte
GCTGCAGCAGGACTTT-1	P001	Aging073	NIMH Human Brain Collection Core	MTG	Healthy	64.3	Female	2	Aging073	5578	22046	0.208655	4.53638	one_group	6	Aged	ExN
GCTGGGTAGCTTTCTT-1	P001	Aging073	NIMH Human Brain Collection Core	MTG	Healthy	64.3	Female	2	Aging073	3644	10646	0.413301	9.3932	one_group	11	Aged	ExN
GCTGGGTAGGGAGGCA-1	P001	Aging088	NIMH Human Brain Collection Core	MTG	Healthy	26.2	Female	2	Aging088	7261	31908	0.115958	3.1345	one_group	6	Young	ExN
GCTGGGTGTGCCAAGA-1	P001	Aging095	NIMH Human Brain Collection Core	MTG	Healthy	27.2	Male	2	Aging095	1859	3624	0.220751	27.5938	one_group	4	Young	Oligodendrocyte
GCTGGGTGTTAAACAG-1	P001	Aging080	NIMH Human Brain Collection Core	MTG	Healthy	21.5	Female	2	Aging080	4756	15098	0.324546	6.62339	one_group	6	Young	ExN
GCTTCACAGGAAGTCC-1	P001	Aging088	NIMH Human Brain Collection Core	MTG	Healthy	26.2	Female	2	Aging088	4108	12382	0.0242287	8.07754	one_group	21	Young	ExN
GCTTCACCAACCGCCA-1	P001	Aging073	NIMH Human Brain Collection Core	MTG	Healthy	64.3	Female	2	Aging073	6479	35465	0.26505	2.81984	one_group	12	Aged	InN
GCTTCACGTAGTCTGT-1	P001	Aging073	NIMH Human Brain Collection Core	MTG	Healthy	64.3	Female	2	Aging073	2588	6519	0.0920387	15.3398	one_group	1	Aged	Oligodendrocyte
GCTTCACTCATCTCTA-1	P001	Aging073	NIMH Human Brain Collection Core	MTG	Healthy	64.3	Female	2	Aging073	3816	10784	0.565653	9.273	one_group	21	Aged	ExN
GCTTGGGAGAGCATCG-1	P001	Aging080	NIMH Human Brain Collection Core	MTG	Healthy	21.5	Female	2	Aging080	1121	1590	0.628931	62.9327	one_group	8	Young	InN
GCTTGGGAGATTAGCA-1	P001	Aging080	NIMH Human Brain Collection Core	MTG	Healthy	21.5	Female	2	Aging080	964	1342	4.39642	74.5156	one_group	7	Young	Indeterminate
GCTTGGGAGTCACACT-1	P001	Aging095	NIMH Human Brain Collection Core	MTG	Healthy	27.2	Male	2	Aging095	2024	4252	0.0940734	23.5239	one_group	1	Young	Oligodendrocyte
GCTTGGGCAAGGTACG-1	P001	Aging095	NIMH Human Brain Collection Core	MTG	Healthy	27.2	Male	2	Aging095	2077	4357	0.0688547	22.9516	one_group	1	Young	Oligodendrocyte
GCTTGGGTCGGCCCAA-1	P001	Aging080	NIMH Human Brain Collection Core	MTG	Healthy	21.5	Female	2	Aging080	3620	8441	1.17285	11.8469	one_group	12	Young	InN
GCTTGGGTCTTTCGAT-1	P001	Aging095	NIMH Human Brain Collection Core	MTG	Healthy	27.2	Male	2	Aging095	2048	4532	0.198588	22.0653	one_group	1	Young	Oligodendrocyte
GCTTTCGAGGTTGGTG-1	P001	Aging103	NIMH Human Brain Collection Core	MTG	Healthy	71.8	Female	2	Aging103	5260	18573	0.344586	5.38416	one_group	15	Aged	InN
GCTTTCGAGTGGTCAG-1	P001	Aging088	NIMH Human Brain Collection Core	MTG	Healthy	26.2	Female	2	Aging088	483	571	0.175131	175.131	one_group	7	Young	Indeterminate
GCTTTCGGTCGGTACC-1	P001	Aging080	NIMH Human Brain Collection Core	MTG	Healthy	21.5	Female	2	Aging080	6696	28351	0.793623	3.52746	one_group	11	Young	ExN
GCTTTCGTCGCACGAC-1	P001	Aging073	NIMH Human Brain Collection Core	MTG	Healthy	64.3	Female	2	Aging073	2675	5719	0.15737	17.4856	one_group	10	Aged	OPC
GCTTTCGTCGTACACA-1	P001	Aging088	NIMH Human Brain Collection Core	MTG	Healthy	26.2	Female	2	Aging088	5138	16097	0.236069	6.21272	one_group	21	Young	ExN
GGAACCCAGGGATCTG-1	P001	Aging080	NIMH Human Brain Collection Core	MTG	Healthy	21.5	Female	2	Aging080	3582	8054	0.645642	12.4208	one_group	8	Young	InN
GGAACCCAGTAGGAAG-1	P001	Aging073	NIMH Human Brain Collection Core	MTG	Healthy	64.3	Female	2	Aging073	2031	4145	0.168878	24.1313	one_group	1	Aged	Oligodendrocyte
GGAACCCCATGAGAAT-1	P001	Aging103	NIMH Human Brain Collection Core	MTG	Healthy	71.8	Female	2	Aging103	3117	7830	0.153257	12.7747	one_group	10	Aged	OPC
GGAACCCTCACCTCAC-1	P001	Aging095	NIMH Human Brain Collection Core	MTG	Healthy	27.2	Male	2	Aging095	2868	7021	0.299103	14.243	one_group	4	Young	Oligodendrocyte
GGAAGTGGTATCGTAC-1	P001	Aging073	NIMH Human Brain Collection Core	MTG	Healthy	64.3	Female	2	Aging073	6365	25209	0.591059	3.96684	one_group	6	Aged	ExN
GGAATCTAGGTGCAGT-1	P001	Aging088	NIMH Human Brain Collection Core	MTG	Healthy	26.2	Female	2	Aging088	413	541	0.184843	184.843	one_group	7	Young	Indeterminate
GGAATCTAGTGAGGCT-1	P001	Aging069	NIMH Human Brain Collection Core	MTG	Healthy	85.2	Male	2	Aging069	2962	6382	2.22501	15.6691	one_group	12	Aged	InN
GGAATCTCAATGCAGG-1	P001	Aging095	NIMH Human Brain Collection Core	MTG	Healthy	27.2	Male	2	Aging095	6035	20416	0.950235	4.89812	one_group	12	Young	InN
GGAATGGCAGAAATCA-1	P001	Aging103	NIMH Human Brain Collection Core	MTG	Healthy	71.8	Female	2	Aging103	8596	52001	0.582681	1.92308	one_group	11	Aged	ExN
GGAATGGTCCTGGGAC-1	P001	Aging088	NIMH Human Brain Collection Core	MTG	Healthy	26.2	Female	2	Aging088	5758	21151	0.174933	4.72791	one_group	6	Young	ExN
GGACGTCAGCAACAAT-1	P001	Aging095	NIMH Human Brain Collection Core	MTG	Healthy	27.2	Male	2	Aging095	2085	4712	0.0636672	21.2224	one_group	1	Young	Oligodendrocyte
GGACGTCAGCAGCAGT-1	P001	Aging073	NIMH Human Brain Collection Core	MTG	Healthy	64.3	Female	2	Aging073	5946	25136	0.24268	3.97867	one_group	6	Aged	ExN
GGACGTCGTGGGAGAG-1	P001	Aging103	NIMH Human Brain Collection Core	MTG	Healthy	71.8	Female	2	Aging103	1475	2642	0.454201	37.8644	one_group	17	Aged	InN
GGAGAACAGAAGCCTG-1	P001	Aging095	NIMH Human Brain Collection Core	MTG	Healthy	27.2	Male	2	Aging095	2261	4840	0.0413223	20.6612	one_group	4	Young	Oligodendrocyte
GGAGAACAGAAGTCTA-1	P001	Aging103	NIMH Human Brain Collection Core	MTG	Healthy	71.8	Female	2	Aging103	4038	12277	1.19736	8.14664	one_group	12	Aged	InN
GGAGAACTCTACACAG-1	P001	Aging073	NIMH Human Brain Collection Core	MTG	Healthy	64.3	Female	2	Aging073	6043	32873	0.611444	3.0422	one_group	17	Aged	InN
GGAGATGTCAGATTGC-1	P001	Aging095	NIMH Human Brain Collection Core	MTG	Healthy	27.2	Male	2	Aging095	1606	3162	0.442758	31.6256	one_group	1	Young	Oligodendrocyte
GGAGCAAGTTTCGTTT-1	P001	Aging069	NIMH Human Brain Collection Core	MTG	Healthy	85.2	Male	2	Aging069	2115	3818	0.183342	26.1917	one_group	20	Aged	Mural
GGAGGATAGGAAGTCC-1	P001	Aging088	NIMH Human Brain Collection Core	MTG	Healthy	26.2	Female	2	Aging088	3745	9828	0.2035	10.176	one_group	21	Young	ExN
GGAGGTAAGAGAGTGA-1	P001	Aging111	NIMH Human Brain Collection Core	MTG	Healthy	26.1	Male	2	Aging111	7522	41764	0.0694378	2.39441	one_group	6	Young	ExN
GGAGGTAAGGATGCGT-1	P001	Aging103	NIMH Human Brain Collection Core	MTG	Healthy	71.8	Female	2	Aging103	4375	11988	0.291959	8.34168	one_group	6	Aged	ExN
GGAGGTACAGCCGTCA-1	P001	Aging073	NIMH Human Brain Collection Core	MTG	Healthy	64.3	Female	2	Aging073	3006	6765	0.384331	14.7907	one_group	20	Aged	Mural
GGAGGTAGTAGATTAG-1	P001	Aging111	NIMH Human Brain Collection Core	MTG	Healthy	26.1	Male	2	Aging111	631	766	0.391645	130.548	one_group	7	Young	Indeterminate
GGATCTACAGAGGCAT-1	P001	Aging099	NIMH Human Brain Collection Core	MTG	Healthy	78	Male	2	Aging099	6263	29499	0.101698	3.39006	one_group	11	Aged	ExN
GGATGTTCACCGAATT-1	P001	Aging073	NIMH Human Brain Collection Core	MTG	Healthy	64.3	Female	2	Aging073	7938	46969	0.285295	2.12911	one_group	6	Aged	ExN
GGATGTTGTATTTCCT-1	P001	Aging080	NIMH Human Brain Collection Core	MTG	Healthy	21.5	Female	2	Aging080	5260	18516	0.302441	5.40103	one_group	17	Young	InN
GGATGTTTCATCGCCT-1	P001	Aging073	NIMH Human Brain Collection Core	MTG	Healthy	64.3	Female	2	Aging073	1993	4280	0.163551	23.3699	one_group	1	Aged	Oligodendrocyte
GGATGTTTCCGCGAGT-1	P001	Aging088	NIMH Human Brain Collection Core	MTG	Healthy	26.2	Female	2	Aging088	5461	17914	0.530311	5.58223	one_group	15	Young	InN
GGCACGTAGAGTCACG-1	P001	Aging095	NIMH Human Brain Collection Core	MTG	Healthy	27.2	Male	2	Aging095	8064	48937	0.36169	2.04344	one_group	18	Young	Indeterminate
GGCACGTTCATGCTAG-1	P001	Aging099	NIMH Human Brain Collection Core	MTG	Healthy	78	Male	2	Aging099	2839	6257	0.223749	15.9847	one_group	10	Aged	OPC
GGCAGTCAGTTCTCTT-1	P001	Aging095	NIMH Human Brain Collection Core	MTG	Healthy	27.2	Male	2	Aging095	3031	7198	0.236177	13.8947	one_group	10	Young	OPC
GGCAGTCAGTTGTAGA-1	P001	Aging095	NIMH Human Brain Collection Core	MTG	Healthy	27.2	Male	2	Aging095	2288	4915	0.467955	20.3459	one_group	1	Young	Oligodendrocyte
GGCAGTCCATGGGCAA-1	P001	Aging069	NIMH Human Brain Collection Core	MTG	Healthy	85.2	Male	2	Aging069	6592	28972	0.224355	3.45197	one_group	6	Aged	ExN
GGCAGTCGTCTTACTT-1	P001	Aging103	NIMH Human Brain Collection Core	MTG	Healthy	71.8	Female	2	Aging103	8401	53044	0.307292	1.8853	one_group	11	Aged	ExN
GGCAGTCTCCCGTGTT-1	P001	Aging088	NIMH Human Brain Collection Core	MTG	Healthy	26.2	Female	2	Aging088	564	684	1.60819	146.199	one_group	7	Young	Indeterminate
GGCAGTCTCGAATGCT-1	P001	Aging111	NIMH Human Brain Collection Core	MTG	Healthy	26.1	Male	2	Aging111	6868	37084	0.115953	2.69658	one_group	6	Young	ExN
GGCGTCAAGACCATAA-1	P001	Aging069	NIMH Human Brain Collection Core	MTG	Healthy	85.2	Male	2	Aging069	2126	4346	0.460193	23.0097	one_group	8	Aged	InN
GGCGTCAAGCCACAAG-1	P001	Aging069	NIMH Human Brain Collection Core	MTG	Healthy	85.2	Male	2	Aging069	3443	8460	0.177305	11.8217	one_group	10	Aged	OPC
GGCTTGGAGACTTCCA-1	P001	Aging073	NIMH Human Brain Collection Core	MTG	Healthy	64.3	Female	2	Aging073	3059	7867	0.584721	12.7146	one_group	21	Aged	ExN
GGCTTGGGTATAGGAT-1	P001	Aging095	NIMH Human Brain Collection Core	MTG	Healthy	27.2	Male	2	Aging095	3075	7038	0.142086	14.2106	one_group	5	Young	Astrocyte
GGCTTGGGTTCGAACT-1	P001	Aging103	NIMH Human Brain Collection Core	MTG	Healthy	71.8	Female	2	Aging103	7235	34989	0.251508	2.8582	one_group	6	Aged	ExN
GGCTTTCCATAACTCG-1	P001	Aging069	NIMH Human Brain Collection Core	MTG	Healthy	85.2	Male	2	Aging069	1502	2706	0.886918	36.9686	one_group	7	Aged	Indeterminate
GGCTTTCGTGACCGAA-1	P001	Aging073	NIMH Human Brain Collection Core	MTG	Healthy	64.3	Female	2	Aging073	3235	8740	0.2746	11.4416	one_group	6	Aged	ExN
GGCTTTCGTGATATAG-1	P001	Aging103	NIMH Human Brain Collection Core	MTG	Healthy	71.8	Female	2	Aging103	7010	37197	0.177434	2.68846	one_group	6	Aged	ExN
GGGAAGTAGTTGTACC-1	P001	Aging099	NIMH Human Brain Collection Core	MTG	Healthy	78	Male	2	Aging099	1929	3755	0.0798935	26.6312	one_group	1	Aged	Oligodendrocyte
GGGAAGTGTTGTCATG-1	P001	Aging080	NIMH Human Brain Collection Core	MTG	Healthy	21.5	Female	2	Aging080	1727	2508	1.07656	39.8724	one_group	7	Young	Indeterminate
GGGAAGTGTTTACGAC-1	P001	Aging103	NIMH Human Brain Collection Core	MTG	Healthy	71.8	Female	2	Aging103	5970	22125	0.239548	4.51998	one_group	11	Aged	ExN
GGGAAGTTCCCATACC-1	P001	Aging088	NIMH Human Brain Collection Core	MTG	Healthy	26.2	Female	2	Aging088	6823	29252	0.102557	3.41892	one_group	21	Young	ExN
GGGAAGTTCGCTGCGA-1	P001	Aging095	NIMH Human Brain Collection Core	MTG	Healthy	27.2	Male	2	Aging095	1879	3782	0.475939	26.441	one_group	1	Young	Oligodendrocyte
GGGACAAAGCAATTAG-1	P001	Aging080	NIMH Human Brain Collection Core	MTG	Healthy	21.5	Female	2	Aging080	6153	26651	0.0863007	3.75235	one_group	6	Young	ExN
GGGACAAGTATACCCA-1	P001	Aging069	NIMH Human Brain Collection Core	MTG	Healthy	85.2	Male	2	Aging069	8956	57373	0.315479	1.74307	one_group	6	Aged	ExN
GGGACCTCAATCGCAT-1	P001	Aging095	NIMH Human Brain Collection Core	MTG	Healthy	27.2	Male	2	Aging095	8324	53206	0.464233	1.87956	one_group	11	Young	ExN
GGGACTCTCTTAGGAC-1	P001	Aging073	NIMH Human Brain Collection Core	MTG	Healthy	64.3	Female	2	Aging073	6647	37724	0.283639	2.65097	one_group	6	Aged	ExN
GGGAGATGTGTTCCTC-1	P001	Aging069	NIMH Human Brain Collection Core	MTG	Healthy	85.2	Male	2	Aging069	8371	46911	0.121507	2.13188	one_group	6	Aged	ExN
GGGAGATGTTGATCGT-1	P001	Aging095	NIMH Human Brain Collection Core	MTG	Healthy	27.2	Male	2	Aging095	2000	4187	0.214951	23.8834	one_group	1	Young	Oligodendrocyte
GGGAGATTCTCGAACA-1	P001	Aging080	NIMH Human Brain Collection Core	MTG	Healthy	21.5	Female	2	Aging080	7074	32892	0.383072	3.04035	one_group	18	Young	Indeterminate
GGGAGATTCTGAGGTT-1	P001	Aging103	NIMH Human Brain Collection Core	MTG	Healthy	71.8	Female	2	Aging103	6730	33737	0.0592821	2.96437	one_group	12	Aged	InN
GGGAGTAAGGTGAGAA-1	P001	Aging073	NIMH Human Brain Collection Core	MTG	Healthy	64.3	Female	2	Aging073	2749	5472	0.402047	18.2949	one_group	20	Aged	Endothelial
GGGAGTAGTCGTACTA-1	P001	Aging103	NIMH Human Brain Collection Core	MTG	Healthy	71.8	Female	2	Aging103	6149	27243	0.264288	3.67121	one_group	6	Aged	ExN
GGGAGTATCTAAGAAG-1	P001	Aging073	NIMH Human Brain Collection Core	MTG	Healthy	64.3	Female	2	Aging073	5294	19567	0.270864	5.11065	one_group	11	Aged	ExN
GGGATCCAGAGACAAG-1	P001	Aging069	NIMH Human Brain Collection Core	MTG	Healthy	85.2	Male	2	Aging069	3132	7381	0.623222	13.5501	one_group	12	Aged	InN
GGGATCCAGTCATGCT-1	P001	Aging103	NIMH Human Brain Collection Core	MTG	Healthy	71.8	Female	2	Aging103	3279	8204	0.511945	12.1907	one_group	12	Aged	InN
GGGATCCCATTGTCGA-1	P001	Aging080	NIMH Human Brain Collection Core	MTG	Healthy	21.5	Female	2	Aging080	1149	1567	1.72304	63.857	one_group	7	Young	Indeterminate
GGGATCCGTCTTCAAG-1	P001	Aging103	NIMH Human Brain Collection Core	MTG	Healthy	71.8	Female	2	Aging103	8789	60834	0.287668	1.6439	one_group	11	Aged	ExN
GGGATGACACTGGAAG-1	P001	Aging080	NIMH Human Brain Collection Core	MTG	Healthy	21.5	Female	2	Aging080	5881	19142	1.86501	5.22439	one_group	15	Young	InN
GGGATGATCTAGCCAA-1	P001	Aging073	NIMH Human Brain Collection Core	MTG	Healthy	64.3	Female	2	Aging073	2752	6652	1.14251	15.0399	one_group	17	Aged	InN
GGGATGATCTGTGTGA-1	P001	Aging095	NIMH Human Brain Collection Core	MTG	Healthy	27.2	Male	2	Aging095	2273	4947	0.0202143	20.2184	one_group	10	Young	OPC
GGGCCATAGGTCCAGA-1	P001	Aging095	NIMH Human Brain Collection Core	MTG	Healthy	27.2	Male	2	Aging095	631	875	0.114286	114.286	one_group	7	Young	Indeterminate
GGGCCATCATAGAAAC-1	P001	Aging103	NIMH Human Brain Collection Core	MTG	Healthy	71.8	Female	2	Aging103	9445	76332	0.158518	1.3101	one_group	11	Aged	ExN
GGGCCATGTTAAGGAT-1	P001	Aging069	NIMH Human Brain Collection Core	MTG	Healthy	85.2	Male	2	Aging069	3533	8694	0.0575109	11.5022	one_group	5	Aged	Astrocyte
GGGCCATTCGGATACT-1	P001	Aging069	NIMH Human Brain Collection Core	MTG	Healthy	85.2	Male	2	Aging069	490	583	0.171527	171.527	one_group	7	Aged	Indeterminate
GGGCGTTAGAATTGCA-1	P001	Aging103	NIMH Human Brain Collection Core	MTG	Healthy	71.8	Female	2	Aging103	6359	27379	0.683005	3.6527	one_group	6	Aged	ExN
GGGCGTTCAATGGGTG-1	P001	Aging095	NIMH Human Brain Collection Core	MTG	Healthy	27.2	Male	2	Aging095	1246	1814	6.94598	55.1268	one_group	7	Young	Indeterminate
GGGCTCAAGACCTCCG-1	P001	Aging103	NIMH Human Brain Collection Core	MTG	Healthy	71.8	Female	2	Aging103	8175	49354	0.226932	2.02642	one_group	6	Aged	ExN
GGGCTCAAGTCACACT-1	P001	Aging069	NIMH Human Brain Collection Core	MTG	Healthy	85.2	Male	2	Aging069	5200	18021	0.221963	5.5497	one_group	15	Aged	InN
GGGCTCAAGTCATTGC-1	P001	Aging088	NIMH Human Brain Collection Core	MTG	Healthy	26.2	Female	2	Aging088	6814	30291	0.40276	3.30207	one_group	12	Young	InN
GGGCTCACAAGGGTCA-1	P001	Aging073	NIMH Human Brain Collection Core	MTG	Healthy	64.3	Female	2	Aging073	3832	11095	0.432627	9.01388	one_group	11	Aged	ExN
GGGCTCACAGCGGATA-1	P001	Aging099	NIMH Human Brain Collection Core	MTG	Healthy	78	Male	2	Aging099	5367	17209	0.12784	5.81125	one_group	21	Aged	ExN
GGGCTCACAGGACATG-1	P001	Aging099	NIMH Human Brain Collection Core	MTG	Healthy	78	Male	2	Aging099	8245	46542	0.365261	2.14864	one_group	11	Aged	ExN
GGGCTCACAGTTTCGA-1	P001	Aging099	NIMH Human Brain Collection Core	MTG	Healthy	78	Male	2	Aging099	2617	5830	0	17.1556	one_group	10	Aged	OPC
GGGCTCAGTGCAGGAT-1	P001	Aging073	NIMH Human Brain Collection Core	MTG	Healthy	64.3	Female	2	Aging073	3170	7139	0.336182	14.0076	one_group	11	Aged	ExN
GGGTAGAGTCAGACTT-1	P001	Aging080	NIMH Human Brain Collection Core	MTG	Healthy	21.5	Female	2	Aging080	6590	29169	0.222839	3.42841	one_group	25	Young	ExN
GGGTATTTCGCTGTCT-1	P001	Aging099	NIMH Human Brain Collection Core	MTG	Healthy	78	Male	2	Aging099	1977	3691	0.189651	27.0929	one_group	1	Aged	Oligodendrocyte
GGGTATTTCTGGGAGA-1	P001	Aging111	NIMH Human Brain Collection Core	MTG	Healthy	26.1	Male	2	Aging111	4155	11792	0.0848033	8.48033	one_group	8	Young	InN
GGGTCACAGTTCATGC-1	P001	Aging073	NIMH Human Brain Collection Core	MTG	Healthy	64.3	Female	2	Aging073	3443	8210	1.35201	12.1803	one_group	21	Aged	ExN
GGGTCACCACGACAGA-1	P001	Aging073	NIMH Human Brain Collection Core	MTG	Healthy	64.3	Female	2	Aging073	7197	42952	0.144347	2.32834	one_group	6	Aged	ExN
GGGTCACTCCCTGTTG-1	P001	Aging103	NIMH Human Brain Collection Core	MTG	Healthy	71.8	Female	2	Aging103	2985	7508	1.29196	13.3209	one_group	15	Aged	InN
GGGTCACTCTTGTGCC-1	P001	Aging073	NIMH Human Brain Collection Core	MTG	Healthy	64.3	Female	2	Aging073	1464	2140	2.14953	46.729	one_group	7	Aged	Indeterminate
GGGTGTCAGTCGAAGC-1	P001	Aging095	NIMH Human Brain Collection Core	MTG	Healthy	27.2	Male	2	Aging095	1271	2063	0.290839	48.5201	one_group	1	Young	Oligodendrocyte
GGGTGTCTCTCTATAC-1	P001	Aging099	NIMH Human Brain Collection Core	MTG	Healthy	78	Male	2	Aging099	7198	32918	0.264293	3.03785	one_group	11	Aged	ExN
GGGTTATCAGTTAGAA-1	P001	Aging073	NIMH Human Brain Collection Core	MTG	Healthy	64.3	Female	2	Aging073	5146	18383	0.212153	5.4401	one_group	6	Aged	ExN
GGGTTATTCTAGCATG-1	P001	Aging073	NIMH Human Brain Collection Core	MTG	Healthy	64.3	Female	2	Aging073	4823	18967	0.263616	5.27287	one_group	11	Aged	ExN
GGGTTTAAGGTTGAGC-1	P001	Aging111	NIMH Human Brain Collection Core	MTG	Healthy	26.1	Male	2	Aging111	2413	5110	0.313112	19.5733	one_group	10	Young	OPC
GGGTTTACACGGGCTT-1	P001	Aging080	NIMH Human Brain Collection Core	MTG	Healthy	21.5	Female	2	Aging080	6238	28187	0.23415	3.54811	one_group	21	Young	ExN
GGGTTTATCTACGGTA-1	P001	Aging080	NIMH Human Brain Collection Core	MTG	Healthy	21.5	Female	2	Aging080	5334	18827	0.308068	5.31152	one_group	8	Young	InN
GGTAACTCAAGTCCCG-1	P001	Aging069	NIMH Human Brain Collection Core	MTG	Healthy	85.2	Male	2	Aging069	2378	4472	0.693202	22.3614	one_group	9	Aged	ExN
GGTAACTCAGCAGTCC-1	P001	Aging103	NIMH Human Brain Collection Core	MTG	Healthy	71.8	Female	2	Aging103	8813	55005	0.958095	1.81821	one_group	6	Aged	ExN
GGTAACTGTTTGACAC-1	P001	Aging099	NIMH Human Brain Collection Core	MTG	Healthy	78	Male	2	Aging099	4302	11040	1.0779	9.05797	one_group	8	Aged	InN
GGTAATCAGGAATCGC-1	P001	Aging080	NIMH Human Brain Collection Core	MTG	Healthy	21.5	Female	2	Aging080	4610	13064	0.803735	7.65521	one_group	8	Young	InN
GGTAATCCACCCAACG-1	P001	Aging099	NIMH Human Brain Collection Core	MTG	Healthy	78	Male	2	Aging099	8295	50407	0.18053	1.98397	one_group	11	Aged	ExN
GGTAATCGTGGGTTGA-1	P001	Aging080	NIMH Human Brain Collection Core	MTG	Healthy	21.5	Female	2	Aging080	1037	1508	2.58621	66.357	one_group	7	Young	Indeterminate
GGTAGAGAGCGGTAAC-1	P001	Aging103	NIMH Human Brain Collection Core	MTG	Healthy	71.8	Female	2	Aging103	6074	22801	0.429806	4.38577	one_group	21	Aged	ExN
GGTAGAGGTTCTGAGT-1	P001	Aging069	NIMH Human Brain Collection Core	MTG	Healthy	85.2	Male	2	Aging069	4094	11463	0.549594	8.72448	one_group	6	Aged	ExN
GGTAGAGTCGGTATGT-1	P001	Aging073	NIMH Human Brain Collection Core	MTG	Healthy	64.3	Female	2	Aging073	3219	7470	0.38822	13.3869	one_group	11	Aged	ExN
GGTCACGCAACACAGG-1	P001	Aging069	NIMH Human Brain Collection Core	MTG	Healthy	85.2	Male	2	Aging069	7875	45477	0.241881	2.19911	one_group	6	Aged	ExN
GGTCACGGTGTGCTTA-1	P001	Aging073	NIMH Human Brain Collection Core	MTG	Healthy	64.3	Female	2	Aging073	1964	3309	1.42037	30.2206	one_group	7	Aged	Indeterminate
GGTCTGGAGATAGTGT-1	P001	Aging069	NIMH Human Brain Collection Core	MTG	Healthy	85.2	Male	2	Aging069	3287	8629	0	11.5902	one_group	5	Aged	Astrocyte
GGTCTGGCAAGGGCAT-1	P001	Aging099	NIMH Human Brain Collection Core	MTG	Healthy	78	Male	2	Aging099	6589	28374	0.345387	3.5246	one_group	21	Aged	ExN
GGTCTGGCACTGGCCA-1	P001	Aging095	NIMH Human Brain Collection Core	MTG	Healthy	27.2	Male	2	Aging095	1714	3390	0	29.4985	one_group	1	Young	Oligodendrocyte
GGTCTGGTCACCCATC-1	P001	Aging073	NIMH Human Brain Collection Core	MTG	Healthy	64.3	Female	2	Aging073	4971	20154	0.779002	4.96204	one_group	11	Aged	ExN
GGTGAAGAGAATCGAT-1	P001	Aging099	NIMH Human Brain Collection Core	MTG	Healthy	78	Male	2	Aging099	8197	42816	0.102765	2.33585	one_group	11	Aged	ExN
GGTGATTCACCTGAAT-1	P001	Aging103	NIMH Human Brain Collection Core	MTG	Healthy	71.8	Female	2	Aging103	5856	22610	0.367094	4.42282	one_group	21	Aged	ExN
GGTGATTGTATGTCCA-1	P001	Aging088	NIMH Human Brain Collection Core	MTG	Healthy	26.2	Female	2	Aging088	4144	11394	0.368615	8.77809	one_group	8	Young	InN
GGTGGCTCACAAGCTT-1	P001	Aging095	NIMH Human Brain Collection Core	MTG	Healthy	27.2	Male	2	Aging095	1976	4567	0.525509	21.901	one_group	1	Young	Oligodendrocyte
GGTGGCTTCAGGACAG-1	P001	Aging095	NIMH Human Brain Collection Core	MTG	Healthy	27.2	Male	2	Aging095	1885	3751	0.106638	26.6667	one_group	1	Young	Oligodendrocyte
GGTGGCTTCGCGTCGA-1	P001	Aging111	NIMH Human Brain Collection Core	MTG	Healthy	26.1	Male	2	Aging111	4259	11682	0.0256805	8.56018	one_group	6	Young	ExN
GGTGTCGCAAATGGTA-1	P001	Aging111	NIMH Human Brain Collection Core	MTG	Healthy	26.1	Male	2	Aging111	4918	14970	0.507682	6.68047	one_group	15	Young	InN
GGTGTCGCACTCTCGT-1	P001	Aging103	NIMH Human Brain Collection Core	MTG	Healthy	71.8	Female	2	Aging103	7461	40557	0.192322	2.46603	one_group	6	Aged	ExN
GGTGTCGGTCAACCTA-1	P001	Aging111	NIMH Human Brain Collection Core	MTG	Healthy	26.1	Male	2	Aging111	4239	12622	0.396134	7.92393	one_group	17	Young	InN
GGTGTCGTCAGTCACA-1	P001	Aging103	NIMH Human Brain Collection Core	MTG	Healthy	71.8	Female	2	Aging103	5743	20395	0.539348	4.90388	one_group	15	Aged	InN
GGTGTTAAGCTGAAAT-1	P001	Aging095	NIMH Human Brain Collection Core	MTG	Healthy	27.2	Male	2	Aging095	992	1418	0.916784	70.5219	one_group	1	Young	Oligodendrocyte
GGTGTTAGTTCAGTAC-1	P001	Aging095	NIMH Human Brain Collection Core	MTG	Healthy	27.2	Male	2	Aging095	1855	3859	0.518269	25.9134	one_group	1	Young	Oligodendrocyte
GGTGTTATCGAGATGG-1	P001	Aging095	NIMH Human Brain Collection Core	MTG	Healthy	27.2	Male	2	Aging095	833	1197	0.417711	83.5422	one_group	1	Young	Oligodendrocyte
GGTTAACAGTTCTACG-1	P001	Aging095	NIMH Human Brain Collection Core	MTG	Healthy	27.2	Male	2	Aging095	2981	6943	0.072015	14.403	one_group	5	Young	Astrocyte
GGTTAACCAAGTGATA-1	P001	Aging095	NIMH Human Brain Collection Core	MTG	Healthy	27.2	Male	2	Aging095	2750	7041	0.22724	14.2045	one_group	4	Young	Oligodendrocyte
GGTTAACGTACTAGCT-1	P001	Aging095	NIMH Human Brain Collection Core	MTG	Healthy	27.2	Male	2	Aging095	2091	4554	0.131752	21.9635	one_group	1	Young	Oligodendrocyte
GGTTAACGTTAACAGA-1	P001	Aging095	NIMH Human Brain Collection Core	MTG	Healthy	27.2	Male	2	Aging095	2820	6735	0.148478	14.8478	one_group	1	Young	Oligodendrocyte
GGTTCTCGTGCGCTCA-1	P001	Aging069	NIMH Human Brain Collection Core	MTG	Healthy	85.2	Male	2	Aging069	5753	19667	0.274572	5.08492	one_group	6	Aged	ExN
GGTTCTCTCTGCAGCG-1	P001	Aging080	NIMH Human Brain Collection Core	MTG	Healthy	21.5	Female	2	Aging080	5542	18457	1.15403	5.41859	one_group	21	Young	ExN
GGTTGTAAGCGGCTCT-1	P001	Aging088	NIMH Human Brain Collection Core	MTG	Healthy	26.2	Female	2	Aging088	4402	12194	1.96818	8.2021	one_group	17	Young	InN
GGTTGTACAATGAACA-1	P001	Aging069	NIMH Human Brain Collection Core	MTG	Healthy	85.2	Male	2	Aging069	5809	21242	0.0329536	4.70788	one_group	25	Aged	ExN
GGTTGTATCAAGCCAT-1	P001	Aging103	NIMH Human Brain Collection Core	MTG	Healthy	71.8	Female	2	Aging103	5892	23621	0.596926	4.23406	one_group	15	Aged	InN
GTAACACAGAAGTCTA-1	P001	Aging099	NIMH Human Brain Collection Core	MTG	Healthy	78	Male	2	Aging099	7254	31205	0.275597	3.20503	one_group	6	Aged	ExN
GTAACACAGTCTCCTC-1	P001	Aging095	NIMH Human Brain Collection Core	MTG	Healthy	27.2	Male	2	Aging095	1157	1805	0.99723	55.4017	one_group	1	Young	Oligodendrocyte
GTAACCACAGAACTCT-1	P001	Aging080	NIMH Human Brain Collection Core	MTG	Healthy	21.5	Female	2	Aging080	7611	43453	0.335995	2.3015	one_group	25	Young	ExN
GTAACCAGTCGATTTG-1	P001	Aging103	NIMH Human Brain Collection Core	MTG	Healthy	71.8	Female	2	Aging103	5586	22226	0.53091	4.49964	one_group	11	Aged	ExN
GTAAGTCAGTATGAGT-1	P001	Aging088	NIMH Human Brain Collection Core	MTG	Healthy	26.2	Female	2	Aging088	6258	25512	0.0744748	3.91988	one_group	6	Young	ExN
GTAAGTCCACACACGC-1	P001	Aging088	NIMH Human Brain Collection Core	MTG	Healthy	26.2	Female	2	Aging088	6141	24111	0.344241	4.14766	one_group	11	Young	ExN
GTAAGTCCAGTCTTCC-1	P001	Aging099	NIMH Human Brain Collection Core	MTG	Healthy	78	Male	2	Aging099	538	634	0.473186	157.729	one_group	7	Aged	Indeterminate
GTAAGTCGTACAAGTA-1	P001	Aging095	NIMH Human Brain Collection Core	MTG	Healthy	27.2	Male	2	Aging095	2046	4602	0.478053	21.7297	one_group	1	Young	Oligodendrocyte
GTAAGTCGTTACTCAG-1	P001	Aging069	NIMH Human Brain Collection Core	MTG	Healthy	85.2	Male	2	Aging069	2886	6710	1.65425	14.9054	one_group	17	Aged	InN
GTAATCGCACCAGTAT-1	P001	Aging069	NIMH Human Brain Collection Core	MTG	Healthy	85.2	Male	2	Aging069	2850	5871	0.562085	17.0358	one_group	25	Aged	ExN
GTAATGCAGAGGGTGG-1	P001	Aging080	NIMH Human Brain Collection Core	MTG	Healthy	21.5	Female	2	Aging080	6419	24638	0.491111	4.0591	one_group	15	Young	InN
GTAATGCGTGCCTGAC-1	P001	Aging088	NIMH Human Brain Collection Core	MTG	Healthy	26.2	Female	2	Aging088	4635	13588	0.52252	7.35943	one_group	8	Young	InN
GTACAACAGCCAAGTG-1	P001	Aging073	NIMH Human Brain Collection Core	MTG	Healthy	64.3	Female	2	Aging073	2560	6250	0.144	16	one_group	4	Aged	Oligodendrocyte
GTACAACGTCAGACGA-1	P001	Aging103	NIMH Human Brain Collection Core	MTG	Healthy	71.8	Female	2	Aging103	4764	13613	0.550944	7.34646	one_group	8	Aged	InN
GTACAACTCATGGATC-1	P001	Aging095	NIMH Human Brain Collection Core	MTG	Healthy	27.2	Male	2	Aging095	1999	4366	0.16033	22.9043	one_group	1	Young	Oligodendrocyte
GTACAGTCAGTTACCA-1	P001	Aging073	NIMH Human Brain Collection Core	MTG	Healthy	64.3	Female	2	Aging073	5243	19331	0.791475	5.17331	one_group	11	Aged	ExN
GTACAGTGTTGGAGGT-1	P001	Aging099	NIMH Human Brain Collection Core	MTG	Healthy	78	Male	2	Aging099	5190	16645	0.210273	6.00853	one_group	25	Aged	ExN
GTAGAAAAGACGCATG-1	P001	Aging069	NIMH Human Brain Collection Core	MTG	Healthy	85.2	Male	2	Aging069	5721	21809	0.417259	4.58526	one_group	21	Aged	ExN
GTAGAAAGTTATGTGC-1	P001	Aging088	NIMH Human Brain Collection Core	MTG	Healthy	26.2	Female	2	Aging088	8435	55010	0.107253	1.81805	one_group	12	Young	InN
GTAGAAATCACGTCCT-1	P001	Aging099	NIMH Human Brain Collection Core	MTG	Healthy	78	Male	2	Aging099	2097	4128	0.339147	24.2248	one_group	1	Aged	Oligodendrocyte
GTAGAAATCGCCGAGT-1	P001	Aging099	NIMH Human Brain Collection Core	MTG	Healthy	78	Male	2	Aging099	5080	15978	0.256603	6.25939	one_group	8	Aged	InN
GTAGAGGAGTCTACCA-1	P001	Aging111	NIMH Human Brain Collection Core	MTG	Healthy	26.1	Male	2	Aging111	6228	25441	0.302661	3.93097	one_group	21	Young	ExN
GTAGAGGGTCAACGCC-1	P001	Aging099	NIMH Human Brain Collection Core	MTG	Healthy	78	Male	2	Aging099	2010	4183	0	23.912	one_group	1	Aged	Oligodendrocyte
GTAGAGGGTGGCCCAT-1	P001	Aging088	NIMH Human Brain Collection Core	MTG	Healthy	26.2	Female	2	Aging088	389	567	0	176.367	one_group	7	Young	Indeterminate
GTAGAGGTCTGGTGGC-1	P001	Aging095	NIMH Human Brain Collection Core	MTG	Healthy	27.2	Male	2	Aging095	8857	59357	0.943444	1.68481	one_group	11	Young	ExN
GTAGATCTCCATCTAT-1	P001	Aging103	NIMH Human Brain Collection Core	MTG	Healthy	71.8	Female	2	Aging103	5272	19586	0.26039	5.10595	one_group	11	Aged	ExN
GTAGCTACAGGAATCG-1	P001	Aging095	NIMH Human Brain Collection Core	MTG	Healthy	27.2	Male	2	Aging095	2610	6070	0	16.4745	one_group	1	Young	Oligodendrocyte
GTAGGAGAGCTTCTAG-1	P001	Aging080	NIMH Human Brain Collection Core	MTG	Healthy	21.5	Female	2	Aging080	6309	25329	0.68696	3.94851	one_group	11	Young	ExN
GTAGGAGGTCAGATTC-1	P001	Aging088	NIMH Human Brain Collection Core	MTG	Healthy	26.2	Female	2	Aging088	5395	17335	0.184598	5.76868	one_group	21	Young	ExN
GTAGGAGGTCTACATG-1	P001	Aging073	NIMH Human Brain Collection Core	MTG	Healthy	64.3	Female	2	Aging073	1343	2103	0.951022	47.5511	one_group	17	Aged	InN
GTAGGAGTCATACAGC-1	P001	Aging111	NIMH Human Brain Collection Core	MTG	Healthy	26.1	Male	2	Aging111	6770	29735	0.0369934	3.36349	one_group	6	Young	ExN
GTAGGTTGTATAGGGC-1	P001	Aging111	NIMH Human Brain Collection Core	MTG	Healthy	26.1	Male	2	Aging111	6275	26583	0.0526652	3.76194	one_group	6	Young	ExN
GTAGTACAGAAATCCA-1	P001	Aging099	NIMH Human Brain Collection Core	MTG	Healthy	78	Male	2	Aging099	6194	23283	0.304944	4.29535	one_group	6	Aged	ExN
GTAGTACGTTCAGCTA-1	P001	Aging080	NIMH Human Brain Collection Core	MTG	Healthy	21.5	Female	2	Aging080	8913	69594	0.103457	1.43701	one_group	6	Young	ExN
GTAGTACTCAAACGTC-1	P001	Aging103	NIMH Human Brain Collection Core	MTG	Healthy	71.8	Female	2	Aging103	5433	18865	0.705009	5.3011	one_group	8	Aged	InN
GTAGTACTCACCTTAT-1	P001	Aging069	NIMH Human Brain Collection Core	MTG	Healthy	85.2	Male	2	Aging069	3199	7614	0.0262674	13.1354	one_group	5	Aged	Astrocyte
GTATTGGAGTGGTTCT-1	P001	Aging095	NIMH Human Brain Collection Core	MTG	Healthy	27.2	Male	2	Aging095	1803	3615	0.138313	27.6625	one_group	1	Young	Oligodendrocyte
GTATTGGTCACCCTCA-1	P001	Aging103	NIMH Human Brain Collection Core	MTG	Healthy	71.8	Female	2	Aging103	5159	20611	0.126146	4.85201	one_group	17	Aged	InN
GTATTGGTCTAGAGCT-1	P001	Aging073	NIMH Human Brain Collection Core	MTG	Healthy	64.3	Female	2	Aging073	5993	26281	0.0570755	3.80518	one_group	6	Aged	ExN
GTATTTCAGCAACAGC-1	P001	Aging069	NIMH Human Brain Collection Core	MTG	Healthy	85.2	Male	2	Aging069	3270	8319	1.95937	12.0221	one_group	15	Aged	InN
GTCAAACTCCATCAGA-1	P001	Aging099	NIMH Human Brain Collection Core	MTG	Healthy	78	Male	2	Aging099	8330	43222	0.157327	2.31374	one_group	11	Aged	ExN
GTCAAGTAGTTCGGTT-1	P001	Aging069	NIMH Human Brain Collection Core	MTG	Healthy	85.2	Male	2	Aging069	3707	11106	0.89141	9.00495	one_group	8	Aged	InN
GTCAAGTCACGGCACT-1	P001	Aging080	NIMH Human Brain Collection Core	MTG	Healthy	21.5	Female	2	Aging080	7299	38354	0.286802	2.60749	one_group	6	Young	ExN
GTCAAGTGTTAGAGTA-1	P001	Aging099	NIMH Human Brain Collection Core	MTG	Healthy	78	Male	2	Aging099	5481	16375	3.35267	6.10724	one_group	2	Aged	Indeterminate
GTCAAGTTCAAACTGC-1	P001	Aging073	NIMH Human Brain Collection Core	MTG	Healthy	64.3	Female	2	Aging073	5544	21107	0.0615909	4.73799	one_group	12	Aged	InN
GTCACGGAGGTTACCT-1	P001	Aging080	NIMH Human Brain Collection Core	MTG	Healthy	21.5	Female	2	Aging080	1819	2962	0.405132	33.7724	one_group	14	Young	Microglia
GTCACGGAGTCGCCCA-1	P001	Aging088	NIMH Human Brain Collection Core	MTG	Healthy	26.2	Female	2	Aging088	5635	22494	0.0444563	4.44622	one_group	17	Young	InN
GTCACTCCATGAGATA-1	P001	Aging080	NIMH Human Brain Collection Core	MTG	Healthy	21.5	Female	2	Aging080	1981	3781	0.317376	26.448	one_group	1	Young	Oligodendrocyte
GTCACTCGTACCATAC-1	P001	Aging073	NIMH Human Brain Collection Core	MTG	Healthy	64.3	Female	2	Aging073	4209	11120	0.80036	8.99361	one_group	21	Aged	ExN
GTCAGCGAGCAGTAAT-1	P001	Aging073	NIMH Human Brain Collection Core	MTG	Healthy	64.3	Female	2	Aging073	4606	15852	0.328034	6.30835	one_group	11	Aged	ExN
GTCAGCGTCATCGTAG-1	P001	Aging111	NIMH Human Brain Collection Core	MTG	Healthy	26.1	Male	2	Aging111	5640	19894	0.110586	5.02689	one_group	11	Young	ExN
GTCATCCAGAAGTCCG-1	P001	Aging073	NIMH Human Brain Collection Core	MTG	Healthy	64.3	Female	2	Aging073	7617	47920	0.258765	2.0872	one_group	6	Aged	ExN
GTCATCCAGGAGAGTA-1	P001	Aging095	NIMH Human Brain Collection Core	MTG	Healthy	27.2	Male	2	Aging095	2351	5389	0.111338	18.5563	one_group	1	Young	Oligodendrocyte
GTCATCCCAAATACGA-1	P001	Aging103	NIMH Human Brain Collection Core	MTG	Healthy	71.8	Female	2	Aging103	5243	17546	0.279266	5.6993	one_group	21	Aged	ExN
GTCATCCCAAGGTCAG-1	P001	Aging073	NIMH Human Brain Collection Core	MTG	Healthy	64.3	Female	2	Aging073	6715	37542	0.356934	2.66383	one_group	11	Aged	ExN
GTCATCCTCACCTCAC-1	P001	Aging073	NIMH Human Brain Collection Core	MTG	Healthy	64.3	Female	2	Aging073	3960	10967	0.355612	9.11993	one_group	17	Aged	InN
GTCATGAAGTCGCTAT-1	P001	Aging095	NIMH Human Brain Collection Core	MTG	Healthy	27.2	Male	2	Aging095	1892	3679	0.135906	27.1813	one_group	4	Young	Oligodendrocyte
GTCATGACAAAGGGTC-1	P001	Aging073	NIMH Human Brain Collection Core	MTG	Healthy	64.3	Female	2	Aging073	5326	20914	0.124319	4.78149	one_group	6	Aged	ExN
GTCATTTAGGTACTGG-1	P001	Aging099	NIMH Human Brain Collection Core	MTG	Healthy	78	Male	2	Aging099	1524	2744	0.0364432	36.4431	one_group	1	Aged	Oligodendrocyte
GTCATTTGTCTCACGG-1	P001	Aging103	NIMH Human Brain Collection Core	MTG	Healthy	71.8	Female	2	Aging103	2707	6078	0.0329056	16.4528	one_group	5	Aged	Astrocyte
GTCATTTTCCGAACGC-1	P001	Aging095	NIMH Human Brain Collection Core	MTG	Healthy	27.2	Male	2	Aging095	1333	2159	0.0463177	46.3177	one_group	1	Young	Oligodendrocyte
GTCCACTCAACCCTAA-1	P001	Aging095	NIMH Human Brain Collection Core	MTG	Healthy	27.2	Male	2	Aging095	3163	8378	0.131296	11.936	one_group	1	Young	Oligodendrocyte
GTCCACTGTTTGTTGG-1	P001	Aging088	NIMH Human Brain Collection Core	MTG	Healthy	26.2	Female	2	Aging088	4129	12265	0.864248	8.15395	one_group	17	Young	InN
GTCCCATAGTCACACT-1	P001	Aging111	NIMH Human Brain Collection Core	MTG	Healthy	26.1	Male	2	Aging111	5191	18994	0.231652	5.26482	one_group	12	Young	InN
GTCCCATTCGTAACCA-1	P001	Aging073	NIMH Human Brain Collection Core	MTG	Healthy	64.3	Female	2	Aging073	4022	11752	0.408441	8.50991	one_group	21	Aged	ExN
GTCCTCAAGACGAGCT-1	P001	Aging095	NIMH Human Brain Collection Core	MTG	Healthy	27.2	Male	2	Aging095	2091	4395	0.0682594	22.7635	one_group	4	Young	Oligodendrocyte
GTCCTCAAGAGTTCGG-1	P001	Aging095	NIMH Human Brain Collection Core	MTG	Healthy	27.2	Male	2	Aging095	1404	2361	0.465904	42.3549	one_group	1	Young	Oligodendrocyte
GTCCTCAAGATGCGAC-1	P001	Aging069	NIMH Human Brain Collection Core	MTG	Healthy	85.2	Male	2	Aging069	5326	16862	0.575258	5.93155	one_group	21	Aged	ExN
GTCCTCAGTTCGGTTA-1	P001	Aging080	NIMH Human Brain Collection Core	MTG	Healthy	21.5	Female	2	Aging080	5136	17478	0.257467	5.72148	one_group	21	Young	ExN
GTCCTCATCATGCAGT-1	P001	Aging073	NIMH Human Brain Collection Core	MTG	Healthy	64.3	Female	2	Aging073	6071	25050	0.762475	3.99218	one_group	12	Aged	InN
GTCCTCATCCACCTCA-1	P001	Aging099	NIMH Human Brain Collection Core	MTG	Healthy	78	Male	2	Aging099	8699	56212	0.197467	1.7792	one_group	11	Aged	ExN
GTCCTCATCGAATCCA-1	P001	Aging080	NIMH Human Brain Collection Core	MTG	Healthy	21.5	Female	2	Aging080	9033	64788	0.691486	1.54364	one_group	11	Young	ExN
GTCGAATAGCTGAAGC-1	P001	Aging095	NIMH Human Brain Collection Core	MTG	Healthy	27.2	Male	2	Aging095	1305	2111	0.142113	47.3709	one_group	1	Young	Oligodendrocyte
GTCGAATTCGCGTCGA-1	P001	Aging103	NIMH Human Brain Collection Core	MTG	Healthy	71.8	Female	2	Aging103	845	1262	0	79.2393	one_group	7	Aged	Indeterminate
GTCGCGATCGCTGATA-1	P001	Aging095	NIMH Human Brain Collection Core	MTG	Healthy	27.2	Male	2	Aging095	1673	3220	0.0931677	31.0559	one_group	1	Young	Oligodendrocyte
GTCGTAACAATCGCAT-1	P001	Aging099	NIMH Human Brain Collection Core	MTG	Healthy	78	Male	2	Aging099	530	677	8.4195	147.71	one_group	7	Aged	Indeterminate
GTCGTAACAGCACAAG-1	P001	Aging111	NIMH Human Brain Collection Core	MTG	Healthy	26.1	Male	2	Aging111	4253	11316	0.0441852	8.83783	one_group	6	Young	ExN
GTCGTTCCAATCGAAA-1	P001	Aging073	NIMH Human Brain Collection Core	MTG	Healthy	64.3	Female	2	Aging073	1188	2079	0.0962001	48.1	one_group	5	Aged	Astrocyte
GTCGTTCCACCAGACC-1	P001	Aging095	NIMH Human Brain Collection Core	MTG	Healthy	27.2	Male	2	Aging095	1252	2101	0.0475964	47.5964	one_group	1	Young	Oligodendrocyte
GTCGTTCGTGCTCTTC-1	P001	Aging069	NIMH Human Brain Collection Core	MTG	Healthy	85.2	Male	2	Aging069	4421	12938	0.84248	7.72917	one_group	8	Aged	InN
GTCGTTCTCGTTGTAG-1	P001	Aging095	NIMH Human Brain Collection Core	MTG	Healthy	27.2	Male	2	Aging095	6126	26363	0.504495	3.79334	one_group	25	Young	ExN
GTCGTTCTCTATGCCC-1	P001	Aging103	NIMH Human Brain Collection Core	MTG	Healthy	71.8	Female	2	Aging103	3728	9196	0.217486	10.8755	one_group	21	Aged	ExN
GTCTACCAGGAACATT-1	P001	Aging095	NIMH Human Brain Collection Core	MTG	Healthy	27.2	Male	2	Aging095	1796	3552	0	28.1532	one_group	1	Young	Oligodendrocyte
GTCTACCCAGCTGTGC-1	P001	Aging095	NIMH Human Brain Collection Core	MTG	Healthy	27.2	Male	2	Aging095	2907	7267	0.564194	13.7627	one_group	4	Young	Oligodendrocyte
GTCTACCCAGGTCTCG-1	P001	Aging088	NIMH Human Brain Collection Core	MTG	Healthy	26.2	Female	2	Aging088	3553	11142	0.206426	8.97505	one_group	11	Young	ExN
GTCTAGAGTGGAATGC-1	P001	Aging069	NIMH Human Brain Collection Core	MTG	Healthy	85.2	Male	2	Aging069	7193	34436	0.217795	2.90411	one_group	6	Aged	ExN
GTCTAGATCACCCTCA-1	P001	Aging095	NIMH Human Brain Collection Core	MTG	Healthy	27.2	Male	2	Aging095	2917	6894	0.0435161	14.5075	one_group	10	Young	OPC
GTCTAGATCTGCTAGA-1	P001	Aging095	NIMH Human Brain Collection Core	MTG	Healthy	27.2	Male	2	Aging095	1597	2811	0.213447	35.5872	one_group	1	Young	Oligodendrocyte
GTCTCACCATCAGCGC-1	P001	Aging073	NIMH Human Brain Collection Core	MTG	Healthy	64.3	Female	2	Aging073	4496	14752	0.332158	6.7792	one_group	6	Aged	ExN
GTCTCACGTCATCCCT-1	P001	Aging111	NIMH Human Brain Collection Core	MTG	Healthy	26.1	Male	2	Aging111	6932	39277	0.0865647	2.54615	one_group	6	Young	ExN
GTCTCACTCGGCTATA-1	P001	Aging103	NIMH Human Brain Collection Core	MTG	Healthy	71.8	Female	2	Aging103	4847	14919	0.274817	6.70286	one_group	21	Aged	ExN
GTCTGTCAGCGCTGCT-1	P001	Aging099	NIMH Human Brain Collection Core	MTG	Healthy	78	Male	2	Aging099	1114	1624	2.27833	61.5764	one_group	5	Aged	Astrocyte
GTCTGTCCAGTTGCGC-1	P001	Aging069	NIMH Human Brain Collection Core	MTG	Healthy	85.2	Male	2	Aging069	3097	6965	0.086145	14.3678	one_group	5	Aged	Astrocyte
GTCTTTAAGGCACCAA-1	P001	Aging080	NIMH Human Brain Collection Core	MTG	Healthy	21.5	Female	2	Aging080	6019	26001	0.442291	3.84615	one_group	21	Young	ExN
GTGACGCAGACCGTTT-1	P001	Aging103	NIMH Human Brain Collection Core	MTG	Healthy	71.8	Female	2	Aging103	6594	27538	0.265088	3.63148	one_group	6	Aged	ExN
GTGACGCAGGCTAGCA-1	P001	Aging073	NIMH Human Brain Collection Core	MTG	Healthy	64.3	Female	2	Aging073	5219	20165	0.461195	4.95983	one_group	6	Aged	ExN
GTGAGCCGTGTTGACT-1	P001	Aging111	NIMH Human Brain Collection Core	MTG	Healthy	26.1	Male	2	Aging111	7356	42182	0.0995685	2.37085	one_group	6	Young	ExN
GTGAGCCGTTGGTACT-1	P001	Aging069	NIMH Human Brain Collection Core	MTG	Healthy	85.2	Male	2	Aging069	3244	8573	0.139974	11.6659	one_group	10	Aged	OPC
GTGAGCCTCCGCGAGT-1	P001	Aging088	NIMH Human Brain Collection Core	MTG	Healthy	26.2	Female	2	Aging088	6623	23810	0.688786	4.19992	one_group	8	Young	InN
GTGAGTTTCGATCCCT-1	P001	Aging088	NIMH Human Brain Collection Core	MTG	Healthy	26.2	Female	2	Aging088	6493	28780	0.0938151	3.47488	one_group	6	Young	ExN
GTGATGTAGGTACAAT-1	P001	Aging088	NIMH Human Brain Collection Core	MTG	Healthy	26.2	Female	2	Aging088	671	831	0.120337	120.337	one_group	7	Young	Indeterminate
GTGATGTGTCTAGGTT-1	P001	Aging103	NIMH Human Brain Collection Core	MTG	Healthy	71.8	Female	2	Aging103	8595	55071	0.386773	1.81607	one_group	6	Aged	ExN
GTGCACGAGCACTTTG-1	P001	Aging069	NIMH Human Brain Collection Core	MTG	Healthy	85.2	Male	2	Aging069	5051	16323	0.263432	6.1267	one_group	8	Aged	InN
GTGCACGAGGTAAGGA-1	P001	Aging088	NIMH Human Brain Collection Core	MTG	Healthy	26.2	Female	2	Aging088	5993	21877	0.0594231	4.57143	one_group	6	Young	ExN
GTGCACGCAGTGGGTA-1	P001	Aging069	NIMH Human Brain Collection Core	MTG	Healthy	85.2	Male	2	Aging069	5681	19815	0.625789	5.04668	one_group	12	Aged	InN
GTGCACGCATCATTGG-1	P001	Aging099	NIMH Human Brain Collection Core	MTG	Healthy	78	Male	2	Aging099	6351	27750	0.154955	3.60386	one_group	12	Aged	InN
GTGCACGGTGCTCGTG-1	P001	Aging073	NIMH Human Brain Collection Core	MTG	Healthy	64.3	Female	2	Aging073	5190	17759	0.777071	5.63126	one_group	21	Aged	ExN
GTGCAGCAGTCAGCCC-1	P001	Aging073	NIMH Human Brain Collection Core	MTG	Healthy	64.3	Female	2	Aging073	4570	14581	0.0754406	6.85824	one_group	8	Aged	InN
GTGCAGCCAATGTTGC-1	P001	Aging099	NIMH Human Brain Collection Core	MTG	Healthy	78	Male	2	Aging099	1164	1619	1.1118	61.7665	one_group	7	Aged	Indeterminate
GTGCAGCCACGTAGTT-1	P001	Aging111	NIMH Human Brain Collection Core	MTG	Healthy	26.1	Male	2	Aging111	4577	12859	0.295513	7.77665	one_group	8	Young	InN
GTGCAGCTCCATACAG-1	P001	Aging095	NIMH Human Brain Collection Core	MTG	Healthy	27.2	Male	2	Aging095	2597	5481	0.0729794	18.2482	one_group	5	Young	Astrocyte
GTGCGTGCACAGCTGC-1	P001	Aging073	NIMH Human Brain Collection Core	MTG	Healthy	64.3	Female	2	Aging073	6846	37635	0.151455	2.65724	one_group	6	Aged	ExN
GTGCGTGCAGTCGTTA-1	P001	Aging103	NIMH Human Brain Collection Core	MTG	Healthy	71.8	Female	2	Aging103	1409	2236	0.49195	44.7628	one_group	20	Aged	Endothelial
GTGCGTGTCAGTCCGG-1	P001	Aging069	NIMH Human Brain Collection Core	MTG	Healthy	85.2	Male	2	Aging069	2484	5015	0.677966	19.9402	one_group	21	Aged	ExN
GTGCTGGGTACGTTCA-1	P001	Aging095	NIMH Human Brain Collection Core	MTG	Healthy	27.2	Male	2	Aging095	1258	1975	0.303797	50.6329	one_group	1	Young	Oligodendrocyte
GTGCTGGTCTGACCCT-1	P001	Aging095	NIMH Human Brain Collection Core	MTG	Healthy	27.2	Male	2	Aging095	1848	3902	0.691953	25.6279	one_group	1	Young	Oligodendrocyte
GTGCTTCAGAGTAACT-1	P001	Aging069	NIMH Human Brain Collection Core	MTG	Healthy	85.2	Male	2	Aging069	5240	20105	0.0746083	4.97438	one_group	9	Aged	ExN
GTGCTTCAGATGCTGG-1	P001	Aging095	NIMH Human Brain Collection Core	MTG	Healthy	27.2	Male	2	Aging095	1359	2170	0.046083	46.0829	one_group	1	Young	Oligodendrocyte
GTGCTTCTCTAGTGAC-1	P001	Aging069	NIMH Human Brain Collection Core	MTG	Healthy	85.2	Male	2	Aging069	3654	9122	0.208288	10.9637	one_group	10	Aged	OPC
GTGCTTCTCTCGAGTA-1	P001	Aging103	NIMH Human Brain Collection Core	MTG	Healthy	71.8	Female	2	Aging103	3046	7453	0.0268348	13.4264	one_group	5	Aged	Astrocyte
GTGGAAGCAATGACCT-1	P001	Aging080	NIMH Human Brain Collection Core	MTG	Healthy	21.5	Female	2	Aging080	6053	24578	0.183091	4.06918	one_group	21	Young	ExN
GTGGAAGCATCCAATG-1	P001	Aging099	NIMH Human Brain Collection Core	MTG	Healthy	78	Male	2	Aging099	6497	25871	0.216459	3.86608	one_group	11	Aged	ExN
GTGGAAGGTGCGCTCA-1	P001	Aging088	NIMH Human Brain Collection Core	MTG	Healthy	26.2	Female	2	Aging088	3640	9297	0.408734	10.7562	one_group	17	Young	InN
GTGGAGACAGAGTCTT-1	P001	Aging088	NIMH Human Brain Collection Core	MTG	Healthy	26.2	Female	2	Aging088	4640	12611	0.586789	7.93021	one_group	8	Young	InN
GTGGCGTGTAGCTTTG-1	P001	Aging080	NIMH Human Brain Collection Core	MTG	Healthy	21.5	Female	2	Aging080	2833	5653	0.813727	17.6897	one_group	8	Young	InN
GTGGCGTGTGCCTGAC-1	P001	Aging073	NIMH Human Brain Collection Core	MTG	Healthy	64.3	Female	2	Aging073	7002	37534	0.085256	2.66439	one_group	11	Aged	ExN
GTGGCGTTCGAGCCAC-1	P001	Aging073	NIMH Human Brain Collection Core	MTG	Healthy	64.3	Female	2	Aging073	7972	56482	0.288588	1.77051	one_group	6	Aged	ExN
GTGGGAACACATGACT-1	P001	Aging069	NIMH Human Brain Collection Core	MTG	Healthy	85.2	Male	2	Aging069	4462	13863	0.346245	7.21397	one_group	12	Aged	InN
GTGGGAAGTTCCCACT-1	P001	Aging095	NIMH Human Brain Collection Core	MTG	Healthy	27.2	Male	2	Aging095	378	659	0.151745	151.745	one_group	7	Young	Indeterminate
GTGGGAATCACTCCGT-1	P001	Aging088	NIMH Human Brain Collection Core	MTG	Healthy	26.2	Female	2	Aging088	8107	48496	0.117535	2.06215	one_group	6	Young	ExN
GTGGTTACACTGATTG-1	P001	Aging088	NIMH Human Brain Collection Core	MTG	Healthy	26.2	Female	2	Aging088	4105	11332	0.0970702	8.82457	one_group	17	Young	InN
GTGGTTATCAGCCCAG-1	P001	Aging103	NIMH Human Brain Collection Core	MTG	Healthy	71.8	Female	2	Aging103	7455	37871	0.499063	2.64075	one_group	21	Aged	ExN
GTGGTTATCGACACCG-1	P001	Aging073	NIMH Human Brain Collection Core	MTG	Healthy	64.3	Female	2	Aging073	3929	12293	0.870414	8.13537	one_group	17	Aged	InN
GTGGTTATCGGTATGT-1	P001	Aging103	NIMH Human Brain Collection Core	MTG	Healthy	71.8	Female	2	Aging103	3264	8386	0.0238493	11.9289	one_group	10	Aged	OPC
GTGGTTATCGTGCATA-1	P001	Aging111	NIMH Human Brain Collection Core	MTG	Healthy	26.1	Male	2	Aging111	4476	13569	0.103176	7.37191	one_group	21	Young	ExN
GTGTAACGTATCTCGA-1	P001	Aging099	NIMH Human Brain Collection Core	MTG	Healthy	78	Male	2	Aging099	2370	3980	0.603015	25.1319	one_group	7	Aged	Indeterminate
GTGTAACTCCGCTGTT-1	P001	Aging069	NIMH Human Brain Collection Core	MTG	Healthy	85.2	Male	2	Aging069	3106	6950	0.0143885	14.3885	one_group	5	Aged	Astrocyte
GTGTCCTCAATTGGTC-1	P001	Aging088	NIMH Human Brain Collection Core	MTG	Healthy	26.2	Female	2	Aging088	3179	8343	0.623277	11.9861	one_group	17	Young	InN
GTGTCCTCACTTCATT-1	P001	Aging095	NIMH Human Brain Collection Core	MTG	Healthy	27.2	Male	2	Aging095	6006	23039	0.820348	4.34103	one_group	21	Young	ExN
GTGTCCTGTACAGTAA-1	P001	Aging095	NIMH Human Brain Collection Core	MTG	Healthy	27.2	Male	2	Aging095	1880	3260	0.0920245	30.6843	one_group	10	Young	OPC
GTGTCCTGTGTAACGG-1	P001	Aging095	NIMH Human Brain Collection Core	MTG	Healthy	27.2	Male	2	Aging095	1831	3768	0.0530786	26.5393	one_group	1	Young	Oligodendrocyte
GTGTGATGTCCGCAGT-1	P001	Aging095	NIMH Human Brain Collection Core	MTG	Healthy	27.2	Male	2	Aging095	1432	2473	0.283057	40.4367	one_group	1	Young	Oligodendrocyte
GTGTGATGTGACAGCA-1	P001	Aging095	NIMH Human Brain Collection Core	MTG	Healthy	27.2	Male	2	Aging095	5851	20425	0.920441	4.8962	one_group	12	Young	InN
GTGTGATTCAGGGTAG-1	P001	Aging095	NIMH Human Brain Collection Core	MTG	Healthy	27.2	Male	2	Aging095	7504	40902	0.246932	2.44499	one_group	11	Young	ExN
GTGTGGCCAGTAACCT-1	P001	Aging088	NIMH Human Brain Collection Core	MTG	Healthy	26.2	Female	2	Aging088	2193	4159	0.0480885	24.0442	one_group	10	Young	OPC
GTGTGGCCATATCTGG-1	P001	Aging073	NIMH Human Brain Collection Core	MTG	Healthy	64.3	Female	2	Aging073	1967	3824	1.59519	26.1506	one_group	17	Aged	InN
GTGTGGCGTTACCTTT-1	P001	Aging095	NIMH Human Brain Collection Core	MTG	Healthy	27.2	Male	2	Aging095	1677	3288	0.0608273	30.4136	one_group	1	Young	Oligodendrocyte
GTGTTAGAGTTTGCTG-1	P001	Aging099	NIMH Human Brain Collection Core	MTG	Healthy	78	Male	2	Aging099	3842	9330	0.589496	10.7181	one_group	14	Aged	Microglia
GTGTTAGGTACACGTT-1	P001	Aging069	NIMH Human Brain Collection Core	MTG	Healthy	85.2	Male	2	Aging069	5647	20477	0.16604	4.88353	one_group	6	Aged	ExN
GTGTTAGGTTGGAGGT-1	P001	Aging095	NIMH Human Brain Collection Core	MTG	Healthy	27.2	Male	2	Aging095	1536	2888	0.727147	34.626	one_group	1	Young	Oligodendrocyte
GTGTTCCAGTGAACAT-1	P001	Aging103	NIMH Human Brain Collection Core	MTG	Healthy	71.8	Female	2	Aging103	1258	2059	0.53424	48.5673	one_group	1	Aged	Oligodendrocyte
GTGTTCCGTCGATGCC-1	P001	Aging095	NIMH Human Brain Collection Core	MTG	Healthy	27.2	Male	2	Aging095	1803	3372	0.088968	29.656	one_group	1	Young	Oligodendrocyte
GTGTTCCGTGCGACAA-1	P001	Aging073	NIMH Human Brain Collection Core	MTG	Healthy	64.3	Female	2	Aging073	5023	18154	0.638978	5.50873	one_group	21	Aged	ExN
GTGTTCCGTGTCCATA-1	P001	Aging103	NIMH Human Brain Collection Core	MTG	Healthy	71.8	Female	2	Aging103	7134	35622	0.17405	2.80749	one_group	6	Aged	ExN
GTTACAGAGTTCATGC-1	P001	Aging099	NIMH Human Brain Collection Core	MTG	Healthy	78	Male	2	Aging099	1981	3903	0.128107	25.6213	one_group	1	Aged	Oligodendrocyte
GTTACAGCACGGCCAT-1	P001	Aging099	NIMH Human Brain Collection Core	MTG	Healthy	78	Male	2	Aging099	8277	42831	0.541664	2.33503	one_group	11	Aged	ExN
GTTACAGCATCGATGT-1	P001	Aging095	NIMH Human Brain Collection Core	MTG	Healthy	27.2	Male	2	Aging095	1983	3895	0.12837	25.6739	one_group	1	Young	Oligodendrocyte
GTTACCCAGCGACTGA-1	P001	Aging069	NIMH Human Brain Collection Core	MTG	Healthy	85.2	Male	2	Aging069	5966	24535	0.277155	4.07598	one_group	6	Aged	ExN
GTTACCCAGCGATCGA-1	P001	Aging103	NIMH Human Brain Collection Core	MTG	Healthy	71.8	Female	2	Aging103	4995	17097	0.245657	5.84966	one_group	8	Aged	InN
GTTACCCGTTATTCTC-1	P001	Aging095	NIMH Human Brain Collection Core	MTG	Healthy	27.2	Male	2	Aging095	2461	5685	0.0351803	17.5901	one_group	1	Young	Oligodendrocyte
GTTACCCTCGGTAACT-1	P001	Aging111	NIMH Human Brain Collection Core	MTG	Healthy	26.1	Male	2	Aging111	8279	58332	0.0788589	1.7145	one_group	6	Young	ExN
GTTACGAAGAATTCAG-1	P001	Aging069	NIMH Human Brain Collection Core	MTG	Healthy	85.2	Male	2	Aging069	5909	23398	0.820583	4.27387	one_group	12	Aged	InN
GTTACGACAATTCACG-1	P001	Aging073	NIMH Human Brain Collection Core	MTG	Healthy	64.3	Female	2	Aging073	2376	5768	0.156033	17.337	one_group	1	Aged	Oligodendrocyte
GTTACGAGTGTTGCCG-1	P001	Aging095	NIMH Human Brain Collection Core	MTG	Healthy	27.2	Male	2	Aging095	2939	6722	0	14.8787	one_group	10	Young	OPC
GTTACGAGTTAAACCC-1	P001	Aging099	NIMH Human Brain Collection Core	MTG	Healthy	78	Male	2	Aging099	2219	4660	0.107296	21.4592	one_group	1	Aged	Oligodendrocyte
GTTAGTGGTACCTAAC-1	P001	Aging073	NIMH Human Brain Collection Core	MTG	Healthy	64.3	Female	2	Aging073	1428	2182	0.0458295	45.8295	one_group	14	Aged	Microglia
GTTATGGCACGGGTAA-1	P001	Aging099	NIMH Human Brain Collection Core	MTG	Healthy	78	Male	2	Aging099	1795	3411	0.0586338	29.3169	one_group	1	Aged	Oligodendrocyte
GTTCCGTAGGGCAGGA-1	P001	Aging069	NIMH Human Brain Collection Core	MTG	Healthy	85.2	Male	2	Aging069	5944	25235	0.59045	3.96354	one_group	9	Aged	ExN
GTTCCGTCATTCAGCA-1	P001	Aging073	NIMH Human Brain Collection Core	MTG	Healthy	64.3	Female	2	Aging073	3801	10565	0.113583	9.46522	one_group	5	Aged	Oligodendrocyte
GTTCGCTAGTTGAATG-1	P001	Aging111	NIMH Human Brain Collection Core	MTG	Healthy	26.1	Male	2	Aging111	5274	15977	0.682231	6.26096	one_group	8	Young	InN
GTTCGCTCAGGCGAAT-1	P001	Aging111	NIMH Human Brain Collection Core	MTG	Healthy	26.1	Male	2	Aging111	4544	13967	0.157514	7.16025	one_group	17	Young	InN
GTTCGCTCATCCGTGG-1	P001	Aging111	NIMH Human Brain Collection Core	MTG	Healthy	26.1	Male	2	Aging111	1527	2578	0	38.7898	one_group	1	Young	Oligodendrocyte
GTTCGCTTCGTGGGAA-1	P001	Aging103	NIMH Human Brain Collection Core	MTG	Healthy	71.8	Female	2	Aging103	6633	27962	0.704528	3.57641	one_group	6	Aged	ExN
GTTCTATGTTCGGTCG-1	P001	Aging111	NIMH Human Brain Collection Core	MTG	Healthy	26.1	Male	2	Aging111	1969	3822	0	26.1643	one_group	5	Young	Astrocyte
GTTCTATTCAAACCCA-1	P001	Aging080	NIMH Human Brain Collection Core	MTG	Healthy	21.5	Female	2	Aging080	4353	14010	0.328337	7.13929	one_group	17	Young	InN
GTTGAACTCAGTCACA-1	P001	Aging069	NIMH Human Brain Collection Core	MTG	Healthy	85.2	Male	2	Aging069	5246	15899	0.157243	6.2897	one_group	6	Aged	ExN
GTTGCGGTCGGCGATC-1	P001	Aging080	NIMH Human Brain Collection Core	MTG	Healthy	21.5	Female	2	Aging080	4393	11076	0.279884	9.02935	one_group	15	Young	InN
GTTGCTCAGTCGCCCA-1	P001	Aging069	NIMH Human Brain Collection Core	MTG	Healthy	85.2	Male	2	Aging069	4667	14112	0.432256	7.08667	one_group	8	Aged	InN
GTTGCTCCAGTTTCAG-1	P001	Aging073	NIMH Human Brain Collection Core	MTG	Healthy	64.3	Female	2	Aging073	1730	3470	0.0576369	28.8268	one_group	1	Aged	Oligodendrocyte
GTTGCTCTCATAGAGA-1	P001	Aging099	NIMH Human Brain Collection Core	MTG	Healthy	78	Male	2	Aging099	2112	3978	0.100553	25.1383	one_group	10	Aged	OPC
GTTGTAGAGTATAACG-1	P001	Aging073	NIMH Human Brain Collection Core	MTG	Healthy	64.3	Female	2	Aging073	7229	46190	0.242477	2.16506	one_group	11	Aged	ExN
GTTGTAGTCAACTGAC-1	P001	Aging111	NIMH Human Brain Collection Core	MTG	Healthy	26.1	Male	2	Aging111	1094	1511	0.198544	66.1813	one_group	1	Young	Oligodendrocyte
GTTGTCCAGTCACTCA-1	P001	Aging080	NIMH Human Brain Collection Core	MTG	Healthy	21.5	Female	2	Aging080	7235	33952	0.415292	2.94542	one_group	6	Young	ExN
GTTGTCCCAAACTAGA-1	P001	Aging073	NIMH Human Brain Collection Core	MTG	Healthy	64.3	Female	2	Aging073	2008	3651	1.01342	27.3898	one_group	7	Aged	Indeterminate
GTTGTCCTCCACAGCG-1	P001	Aging095	NIMH Human Brain Collection Core	MTG	Healthy	27.2	Male	2	Aging095	424	581	0	172.117	one_group	7	Young	Indeterminate
GTTGTCCTCTGTAAGC-1	P001	Aging095	NIMH Human Brain Collection Core	MTG	Healthy	27.2	Male	2	Aging095	1027	1535	0.19544	65.1466	one_group	1	Young	Oligodendrocyte
GTTGTGACAGTAACAA-1	P001	Aging103	NIMH Human Brain Collection Core	MTG	Healthy	71.8	Female	2	Aging103	4488	12001	0.366636	8.33333	one_group	6	Aged	ExN
GTTGTGAGTGGGCTCT-1	P001	Aging099	NIMH Human Brain Collection Core	MTG	Healthy	78	Male	2	Aging099	1782	3610	0.526316	27.7085	one_group	1	Aged	Oligodendrocyte
GTTTACTAGGAACATT-1	P001	Aging073	NIMH Human Brain Collection Core	MTG	Healthy	64.3	Female	2	Aging073	1360	2403	1.37328	41.632	one_group	1	Aged	Oligodendrocyte
GTTTACTCAGTTCACA-1	P001	Aging103	NIMH Human Brain Collection Core	MTG	Healthy	71.8	Female	2	Aging103	7913	45858	0.104671	2.18074	one_group	6	Aged	ExN
GTTTACTCATAAGCGG-1	P001	Aging080	NIMH Human Brain Collection Core	MTG	Healthy	21.5	Female	2	Aging080	4832	15938	0.890952	6.27471	one_group	9	Young	ExN
GTTTACTGTGACGCCT-1	P001	Aging069	NIMH Human Brain Collection Core	MTG	Healthy	85.2	Male	2	Aging069	5462	18189	0.879653	5.49843	one_group	6	Aged	ExN
GTTTACTGTTAGTCGT-1	P001	Aging103	NIMH Human Brain Collection Core	MTG	Healthy	71.8	Female	2	Aging103	2641	6074	0.0329272	16.4663	one_group	5	Aged	Astrocyte
GTTTACTTCTCACTCG-1	P001	Aging111	NIMH Human Brain Collection Core	MTG	Healthy	26.1	Male	2	Aging111	4631	14588	0.287908	6.85495	one_group	17	Young	InN
GTTTGGAGTACGGATG-1	P001	Aging095	NIMH Human Brain Collection Core	MTG	Healthy	27.2	Male	2	Aging095	2093	4164	0.504323	24.0154	one_group	1	Young	Oligodendrocyte
GTTTGGAGTTGGGATG-1	P001	Aging111	NIMH Human Brain Collection Core	MTG	Healthy	26.1	Male	2	Aging111	6073	23051	0.112793	4.33877	one_group	21	Young	ExN
GTTTGGATCGTTACCC-1	P001	Aging088	NIMH Human Brain Collection Core	MTG	Healthy	26.2	Female	2	Aging088	6707	27925	0.300806	3.58128	one_group	6	Young	ExN
TAACACGTCTTGGATG-1	P001	Aging099	NIMH Human Brain Collection Core	MTG	Healthy	78	Male	2	Aging099	7283	33014	0.187799	3.02902	one_group	6	Aged	ExN
TAACCAGCAATCTCTT-1	P001	Aging080	NIMH Human Brain Collection Core	MTG	Healthy	21.5	Female	2	Aging080	7202	33616	0.6604	2.9753	one_group	21	Young	ExN
TAACCAGGTGTTAACC-1	P001	Aging088	NIMH Human Brain Collection Core	MTG	Healthy	26.2	Female	2	Aging088	1063	1763	0.0567215	56.7215	one_group	7	Young	Indeterminate
TAACCAGTCCACTTCG-1	P001	Aging099	NIMH Human Brain Collection Core	MTG	Healthy	78	Male	2	Aging099	565	687	1.01892	145.56	one_group	7	Aged	Indeterminate
TAACCAGTCTAAGCCA-1	P001	Aging080	NIMH Human Brain Collection Core	MTG	Healthy	21.5	Female	2	Aging080	10970	112726	1.01574	0.887178	one_group	11	Young	ExN
TAACGACCAGTGTATC-1	P001	Aging088	NIMH Human Brain Collection Core	MTG	Healthy	26.2	Female	2	Aging088	6996	30804	0.09739	3.24654	one_group	6	Young	ExN
TAACGACGTCACGCTG-1	P001	Aging103	NIMH Human Brain Collection Core	MTG	Healthy	71.8	Female	2	Aging103	3172	9002	0.0333259	11.1086	one_group	10	Aged	OPC
TAACTTCAGACTTCAC-1	P001	Aging103	NIMH Human Brain Collection Core	MTG	Healthy	71.8	Female	2	Aging103	6988	36750	0.092517	2.72146	one_group	8	Aged	InN
TAACTTCCACATTGTG-1	P001	Aging095	NIMH Human Brain Collection Core	MTG	Healthy	27.2	Male	2	Aging095	3439	8812	0.0226963	11.352	one_group	10	Young	OPC
TAACTTCTCGAGTGAG-1	P001	Aging111	NIMH Human Brain Collection Core	MTG	Healthy	26.1	Male	2	Aging111	8808	59777	0.0200746	1.67297	one_group	6	Young	ExN
TAAGCACAGGTAGCAC-1	P001	Aging080	NIMH Human Brain Collection Core	MTG	Healthy	21.5	Female	2	Aging080	585	714	1.96078	140.056	one_group	7	Young	Indeterminate
TAAGCACAGTAAAGCT-1	P001	Aging073	NIMH Human Brain Collection Core	MTG	Healthy	64.3	Female	2	Aging073	3713	10736	0.884873	9.31446	one_group	17	Aged	InN
TAAGCACCAAGTGGTG-1	P001	Aging099	NIMH Human Brain Collection Core	MTG	Healthy	78	Male	2	Aging099	7141	35844	0.323625	2.79002	one_group	11	Aged	ExN
TAAGCACGTAGAGGAA-1	P001	Aging069	NIMH Human Brain Collection Core	MTG	Healthy	85.2	Male	2	Aging069	3350	8395	0.0357356	11.9161	one_group	5	Aged	Astrocyte
TAAGCACGTCACATTG-1	P001	Aging099	NIMH Human Brain Collection Core	MTG	Healthy	78	Male	2	Aging099	2631	6090	0.361248	16.4204	one_group	4	Aged	Oligodendrocyte
TAAGCACTCCTCACGT-1	P001	Aging099	NIMH Human Brain Collection Core	MTG	Healthy	78	Male	2	Aging099	2888	4817	0.560515	20.7598	one_group	7	Aged	Indeterminate
TAAGCACTCTTAAGGC-1	P001	Aging069	NIMH Human Brain Collection Core	MTG	Healthy	85.2	Male	2	Aging069	4390	12055	0.622149	8.296	one_group	8	Aged	InN
TAAGCCAAGGTACTGG-1	P001	Aging111	NIMH Human Brain Collection Core	MTG	Healthy	26.1	Male	2	Aging111	6490	31725	0.245863	3.15259	one_group	6	Young	ExN
TAAGCCAGTGCCTATA-1	P001	Aging088	NIMH Human Brain Collection Core	MTG	Healthy	26.2	Female	2	Aging088	6464	25931	0.674868	3.85654	one_group	8	Young	InN
TAAGCCATCTTCCACG-1	P001	Aging069	NIMH Human Brain Collection Core	MTG	Healthy	85.2	Male	2	Aging069	7581	34468	0.77173	2.90175	one_group	21	Aged	ExN
TAAGCGTCAATGCTCA-1	P001	Aging099	NIMH Human Brain Collection Core	MTG	Healthy	78	Male	2	Aging099	5684	18848	0.323642	5.30617	one_group	6	Aged	ExN
TAAGCGTTCACGAACT-1	P001	Aging088	NIMH Human Brain Collection Core	MTG	Healthy	26.2	Female	2	Aging088	2365	5278	0.0757863	18.9502	one_group	4	Young	Oligodendrocyte
TAAGTCGCACTGGAAG-1	P001	Aging103	NIMH Human Brain Collection Core	MTG	Healthy	71.8	Female	2	Aging103	3201	7336	0.0954198	13.6333	one_group	10	Aged	OPC
TAATCTCAGCAATAAC-1	P001	Aging073	NIMH Human Brain Collection Core	MTG	Healthy	64.3	Female	2	Aging073	2775	6900	0.0144928	14.4949	one_group	5	Aged	Astrocyte
TAATCTCGTGGAGAAA-1	P001	Aging099	NIMH Human Brain Collection Core	MTG	Healthy	78	Male	2	Aging099	2014	4113	0.291758	24.3132	one_group	4	Aged	Oligodendrocyte
TAATCTCTCAAGGCTT-1	P001	Aging103	NIMH Human Brain Collection Core	MTG	Healthy	71.8	Female	2	Aging103	4276	14022	0.0356583	7.13267	one_group	5	Aged	Astrocyte
TAATCTCTCGCCTTTG-1	P001	Aging095	NIMH Human Brain Collection Core	MTG	Healthy	27.2	Male	2	Aging095	1761	3433	0.961258	29.129	one_group	1	Young	Oligodendrocyte
TACAACGGTAAGGCTG-1	P001	Aging103	NIMH Human Brain Collection Core	MTG	Healthy	71.8	Female	2	Aging103	10180	79464	2.23875	1.25859	one_group	6	Aged	ExN
TACAACGGTATAATGG-1	P001	Aging073	NIMH Human Brain Collection Core	MTG	Healthy	64.3	Female	2	Aging073	4073	11189	0.375369	8.93735	one_group	21	Aged	ExN
TACAACGGTGTGACCC-1	P001	Aging095	NIMH Human Brain Collection Core	MTG	Healthy	27.2	Male	2	Aging095	2108	4415	0.249151	22.6501	one_group	1	Young	Oligodendrocyte
TACACCCAGAGAATCT-1	P001	Aging080	NIMH Human Brain Collection Core	MTG	Healthy	21.5	Female	2	Aging080	666	825	3.75758	121.212	one_group	7	Young	Indeterminate
TACACCCCACCGCTAG-1	P001	Aging095	NIMH Human Brain Collection Core	MTG	Healthy	27.2	Male	2	Aging095	2113	4808	0.415973	20.7987	one_group	1	Young	Oligodendrocyte
TACACCCCATTGACAC-1	P001	Aging095	NIMH Human Brain Collection Core	MTG	Healthy	27.2	Male	2	Aging095	2642	6691	0.134509	14.9454	one_group	4	Young	Oligodendrocyte
TACACCCGTAACGTTC-1	P001	Aging111	NIMH Human Brain Collection Core	MTG	Healthy	26.1	Male	2	Aging111	1449	2318	3.19241	43.1406	one_group	7	Young	Indeterminate
TACACCCGTCGATGCC-1	P001	Aging111	NIMH Human Brain Collection Core	MTG	Healthy	26.1	Male	2	Aging111	4003	10334	0.658022	9.67867	one_group	17	Young	InN
TACACCCTCGGTGCAC-1	P001	Aging088	NIMH Human Brain Collection Core	MTG	Healthy	26.2	Female	2	Aging088	8567	56216	0.329088	1.77895	one_group	6	Young	ExN
TACAGGTCAGTCAGCC-1	P001	Aging073	NIMH Human Brain Collection Core	MTG	Healthy	64.3	Female	2	Aging073	5134	18861	0.747574	5.30251	one_group	11	Aged	ExN
TACAGGTGTATCCTTT-1	P001	Aging069	NIMH Human Brain Collection Core	MTG	Healthy	85.2	Male	2	Aging069	7500	40527	0.256619	2.46773	one_group	6	Aged	ExN
TACAGGTTCGGTGAAG-1	P001	Aging099	NIMH Human Brain Collection Core	MTG	Healthy	78	Male	2	Aging099	5857	23668	0.236606	4.22565	one_group	9	Aged	ExN
TACAGGTTCTGTTGGA-1	P001	Aging095	NIMH Human Brain Collection Core	MTG	Healthy	27.2	Male	2	Aging095	1258	1736	5.35714	57.6037	one_group	7	Young	Indeterminate
TACCCACAGCGTTGTT-1	P001	Aging073	NIMH Human Brain Collection Core	MTG	Healthy	64.3	Female	2	Aging073	3924	11047	0.588395	9.05223	one_group	11	Aged	ExN
TACCCACAGTCACGCC-1	P001	Aging069	NIMH Human Brain Collection Core	MTG	Healthy	85.2	Male	2	Aging069	6169	27122	0.132734	3.68759	one_group	15	Aged	InN
TACCCACCAAGATGGC-1	P001	Aging103	NIMH Human Brain Collection Core	MTG	Healthy	71.8	Female	2	Aging103	7060	33096	0.187334	3.02179	one_group	21	Aged	ExN
TACCCACCACAAACGG-1	P001	Aging095	NIMH Human Brain Collection Core	MTG	Healthy	27.2	Male	2	Aging095	8679	55181	0.739385	1.81228	one_group	11	Young	ExN
TACCCACCATAGATCC-1	P001	Aging095	NIMH Human Brain Collection Core	MTG	Healthy	27.2	Male	2	Aging095	2306	5164	0.329202	19.3648	one_group	1	Young	Oligodendrocyte
TACCCGTCAAACCATC-1	P001	Aging103	NIMH Human Brain Collection Core	MTG	Healthy	71.8	Female	2	Aging103	8303	43739	0.317794	2.2865	one_group	14	Aged	Microglia
TACCCGTCACTCCACT-1	P001	Aging069	NIMH Human Brain Collection Core	MTG	Healthy	85.2	Male	2	Aging069	6774	31470	0.327296	3.17783	one_group	11	Aged	ExN
TACCCGTTCTACGGGC-1	P001	Aging073	NIMH Human Brain Collection Core	MTG	Healthy	64.3	Female	2	Aging073	2792	6386	0.4228	15.6593	one_group	21	Aged	ExN
TACCGGGCAAATGGAT-1	P001	Aging111	NIMH Human Brain Collection Core	MTG	Healthy	26.1	Male	2	Aging111	2477	4912	1.42508	20.3583	one_group	6	Young	ExN
TACCGGGCAAGCGAGT-1	P001	Aging095	NIMH Human Brain Collection Core	MTG	Healthy	27.2	Male	2	Aging095	9596	72302	0.432906	1.38318	one_group	9	Young	ExN
TACCGGGTCAATCCAG-1	P001	Aging088	NIMH Human Brain Collection Core	MTG	Healthy	26.2	Female	2	Aging088	7950	43729	0.169224	2.28686	one_group	6	Young	ExN
TACCTCGTCAAGAGGC-1	P001	Aging088	NIMH Human Brain Collection Core	MTG	Healthy	26.2	Female	2	Aging088	4827	13864	0.649163	7.21397	one_group	15	Young	InN
TACCTGCAGACTTAAG-1	P001	Aging069	NIMH Human Brain Collection Core	MTG	Healthy	85.2	Male	2	Aging069	4286	16338	0.544742	6.1207	one_group	25	Aged	ExN
TACCTGCCAAGAGGCT-1	P001	Aging103	NIMH Human Brain Collection Core	MTG	Healthy	71.8	Female	2	Aging103	8824	57325	0.308766	1.74456	one_group	6	Aged	ExN
TACCTGCTCACAAGAA-1	P001	Aging069	NIMH Human Brain Collection Core	MTG	Healthy	85.2	Male	2	Aging069	2083	4089	0.41575	24.4559	one_group	1	Aged	Oligodendrocyte
TACGCTCCACACAGCC-1	P001	Aging069	NIMH Human Brain Collection Core	MTG	Healthy	85.2	Male	2	Aging069	5751	24292	0.362259	4.11692	one_group	6	Aged	ExN
TACGCTCCAGCACCCA-1	P001	Aging069	NIMH Human Brain Collection Core	MTG	Healthy	85.2	Male	2	Aging069	7881	51562	0.056243	1.93941	one_group	6	Aged	ExN
TACGCTCCATGACCCG-1	P001	Aging095	NIMH Human Brain Collection Core	MTG	Healthy	27.2	Male	2	Aging095	7063	38401	0.0078123	2.6043	one_group	19	Young	Indeterminate
TACGCTCGTAGGCAGT-1	P001	Aging088	NIMH Human Brain Collection Core	MTG	Healthy	26.2	Female	2	Aging088	4518	13483	0.34117	7.4173	one_group	8	Young	InN
TACGCTCGTGGCTTGC-1	P001	Aging103	NIMH Human Brain Collection Core	MTG	Healthy	71.8	Female	2	Aging103	498	605	0	165.289	one_group	7	Aged	Indeterminate
TACGCTCGTTCTGACA-1	P001	Aging088	NIMH Human Brain Collection Core	MTG	Healthy	26.2	Female	2	Aging088	5144	17240	0.0522042	5.8008	one_group	6	Young	ExN
TACGCTCTCACTCGAA-1	P001	Aging080	NIMH Human Brain Collection Core	MTG	Healthy	21.5	Female	2	Aging080	2994	7703	0.0389459	12.9853	one_group	10	Young	OPC
TACGGGCCAGCGACCT-1	P001	Aging111	NIMH Human Brain Collection Core	MTG	Healthy	26.1	Male	2	Aging111	2389	4838	0.0206697	20.6697	one_group	5	Young	Astrocyte
TACGGGCCATACCACA-1	P001	Aging080	NIMH Human Brain Collection Core	MTG	Healthy	21.5	Female	2	Aging080	2000	3409	5.57348	29.3341	one_group	7	Young	Indeterminate
TACGGGCGTGGATTTC-1	P001	Aging095	NIMH Human Brain Collection Core	MTG	Healthy	27.2	Male	2	Aging095	1854	3520	0.255682	28.4091	one_group	1	Young	Oligodendrocyte
TACGGGCTCGCTTAAG-1	P001	Aging099	NIMH Human Brain Collection Core	MTG	Healthy	78	Male	2	Aging099	6325	23235	0.0129116	4.30404	one_group	25	Aged	ExN
TACGGTAAGAACGCGT-1	P001	Aging088	NIMH Human Brain Collection Core	MTG	Healthy	26.2	Female	2	Aging088	4203	11257	1.15484	8.88494	one_group	17	Young	InN
TACGGTACACACAGAG-1	P001	Aging111	NIMH Human Brain Collection Core	MTG	Healthy	26.1	Male	2	Aging111	4840	17437	0.0344096	5.73493	one_group	15	Young	InN
TACTGCCAGAACGTGC-1	P001	Aging103	NIMH Human Brain Collection Core	MTG	Healthy	71.8	Female	2	Aging103	7731	40669	0.142615	2.459	one_group	6	Aged	ExN
TACTGCCCACAGTCAT-1	P001	Aging080	NIMH Human Brain Collection Core	MTG	Healthy	21.5	Female	2	Aging080	5003	13499	0.61486	7.41015	one_group	15	Young	InN
TACTGCCGTACTGCGC-1	P001	Aging103	NIMH Human Brain Collection Core	MTG	Healthy	71.8	Female	2	Aging103	7914	45918	0.261335	2.17798	one_group	11	Aged	ExN
TACTGCCGTATAGGAT-1	P001	Aging069	NIMH Human Brain Collection Core	MTG	Healthy	85.2	Male	2	Aging069	3697	10860	0.285451	9.20895	one_group	8	Aged	InN
TACTTACGTATCCCAA-1	P001	Aging088	NIMH Human Brain Collection Core	MTG	Healthy	26.2	Female	2	Aging088	9221	65209	0.0858777	1.5337	one_group	6	Young	ExN
TACTTACGTCAGGTAG-1	P001	Aging073	NIMH Human Brain Collection Core	MTG	Healthy	64.3	Female	2	Aging073	1403	2209	0.135808	45.2694	one_group	1	Aged	Oligodendrocyte
TACTTACTCCATTGTT-1	P001	Aging073	NIMH Human Brain Collection Core	MTG	Healthy	64.3	Female	2	Aging073	6382	29187	0.373454	3.4263	one_group	15	Aged	InN
TACTTCACAACTGCCG-1	P001	Aging069	NIMH Human Brain Collection Core	MTG	Healthy	85.2	Male	2	Aging069	6312	26263	0.388379	3.80836	one_group	8	Aged	InN
TACTTCACAATTCTCT-1	P001	Aging099	NIMH Human Brain Collection Core	MTG	Healthy	78	Male	2	Aging099	2695	5953	0.0335965	16.8039	one_group	10	Aged	OPC
TACTTCACAGCCTATA-1	P001	Aging103	NIMH Human Brain Collection Core	MTG	Healthy	71.8	Female	2	Aging103	5582	21725	0.280783	4.60342	one_group	21	Aged	ExN
TACTTGTAGGCCACCT-1	P001	Aging103	NIMH Human Brain Collection Core	MTG	Healthy	71.8	Female	2	Aging103	6256	27078	0.0517025	3.69331	one_group	6	Aged	ExN
TACTTGTAGGGTAGCT-1	P001	Aging080	NIMH Human Brain Collection Core	MTG	Healthy	21.5	Female	2	Aging080	2211	4590	0.675381	21.7865	one_group	17	Young	InN
TACTTGTAGTCCCTAA-1	P001	Aging099	NIMH Human Brain Collection Core	MTG	Healthy	78	Male	2	Aging099	5605	19128	0.20389	5.22821	one_group	12	Aged	InN
TACTTGTCAACACAGG-1	P001	Aging088	NIMH Human Brain Collection Core	MTG	Healthy	26.2	Female	2	Aging088	7443	37452	0	2.67023	one_group	6	Young	ExN
TACTTGTCATCCGGCA-1	P001	Aging080	NIMH Human Brain Collection Core	MTG	Healthy	21.5	Female	2	Aging080	1479	2839	2.18387	35.2237	one_group	7	Young	Indeterminate
TAGACCAAGTGCACTT-1	P001	Aging069	NIMH Human Brain Collection Core	MTG	Healthy	85.2	Male	2	Aging069	3318	7813	1.5871	12.8008	one_group	11	Aged	ExN
TAGACCACAACTTGCA-1	P001	Aging095	NIMH Human Brain Collection Core	MTG	Healthy	27.2	Male	2	Aging095	8482	49166	0.650856	2.03417	one_group	17	Young	InN
TAGACCACATGCCGGT-1	P001	Aging069	NIMH Human Brain Collection Core	MTG	Healthy	85.2	Male	2	Aging069	8397	53735	0.243789	1.86105	one_group	6	Aged	ExN
TAGACCATCCACGTGG-1	P001	Aging069	NIMH Human Brain Collection Core	MTG	Healthy	85.2	Male	2	Aging069	4782	14381	0.604965	6.95459	one_group	6	Aged	ExN
TAGACTGCACGGATCC-1	P001	Aging073	NIMH Human Brain Collection Core	MTG	Healthy	64.3	Female	2	Aging073	4303	13751	0.618137	7.27273	one_group	6	Aged	ExN
TAGACTGTCGAGCCTG-1	P001	Aging073	NIMH Human Brain Collection Core	MTG	Healthy	64.3	Female	2	Aging073	2647	5524	1.39392	18.1061	one_group	11	Aged	ExN
TAGACTGTCTTTCTAG-1	P001	Aging073	NIMH Human Brain Collection Core	MTG	Healthy	64.3	Female	2	Aging073	6970	37035	0.0324018	2.70029	one_group	11	Aged	ExN
TAGAGTCAGCATGATA-1	P001	Aging111	NIMH Human Brain Collection Core	MTG	Healthy	26.1	Male	2	Aging111	5459	20278	0.295887	4.93145	one_group	17	Young	InN
TAGAGTCCAGAGGCAT-1	P001	Aging111	NIMH Human Brain Collection Core	MTG	Healthy	26.1	Male	2	Aging111	4567	13637	0.601305	7.33407	one_group	21	Young	ExN
TAGAGTCCATACTTTC-1	P001	Aging095	NIMH Human Brain Collection Core	MTG	Healthy	27.2	Male	2	Aging095	2449	5649	0.212427	17.7054	one_group	1	Young	Oligodendrocyte
TAGAGTCGTCCTCCAT-1	P001	Aging080	NIMH Human Brain Collection Core	MTG	Healthy	21.5	Female	2	Aging080	1062	1949	0.102617	51.3084	one_group	7	Young	Indeterminate
TAGATCGAGAAACTGT-1	P001	Aging099	NIMH Human Brain Collection Core	MTG	Healthy	78	Male	2	Aging099	5393	17904	0.178731	5.58534	one_group	21	Aged	ExN
TAGATCGAGCTGGAGT-1	P001	Aging111	NIMH Human Brain Collection Core	MTG	Healthy	26.1	Male	2	Aging111	5350	19584	0.0510621	5.10673	one_group	6	Young	ExN
TAGCACAAGTCGCCAC-1	P001	Aging095	NIMH Human Brain Collection Core	MTG	Healthy	27.2	Male	2	Aging095	8047	38283	0.62691	2.61253	one_group	12	Young	InN
TAGCACACAACGGCTC-1	P001	Aging080	NIMH Human Brain Collection Core	MTG	Healthy	21.5	Female	2	Aging080	4267	11815	0.17774	8.46453	one_group	10	Young	OPC
TAGCACAGTTTACCAG-1	P001	Aging111	NIMH Human Brain Collection Core	MTG	Healthy	26.1	Male	2	Aging111	8560	61272	0.146886	1.63215	one_group	6	Young	ExN
TAGCACATCCGTGGCA-1	P001	Aging069	NIMH Human Brain Collection Core	MTG	Healthy	85.2	Male	2	Aging069	6943	35929	0.100198	2.78365	one_group	11	Aged	ExN
TAGCACATCGAAATCC-1	P001	Aging099	NIMH Human Brain Collection Core	MTG	Healthy	78	Male	2	Aging099	3225	8837	0.135793	11.3173	one_group	4	Aged	Oligodendrocyte
TAGGAGGAGAGGTTAT-1	P001	Aging080	NIMH Human Brain Collection Core	MTG	Healthy	21.5	Female	2	Aging080	6671	25391	1.51629	3.93856	one_group	12	Young	InN
TAGGGTTAGGGCTAAC-1	P001	Aging095	NIMH Human Brain Collection Core	MTG	Healthy	27.2	Male	2	Aging095	2235	5016	0.139553	19.9362	one_group	1	Young	Oligodendrocyte
TAGGGTTGTGACCGTC-1	P001	Aging103	NIMH Human Brain Collection Core	MTG	Healthy	71.8	Female	2	Aging103	5151	16436	0.334631	6.08421	one_group	11	Aged	ExN
TAGGTACTCACTTCTA-1	P001	Aging069	NIMH Human Brain Collection Core	MTG	Healthy	85.2	Male	2	Aging069	4567	14060	0.0782361	7.11288	one_group	6	Aged	ExN
TAGGTTGCAAGTAGTA-1	P001	Aging095	NIMH Human Brain Collection Core	MTG	Healthy	27.2	Male	2	Aging095	2397	4945	0.202224	20.2224	one_group	10	Young	OPC
TAGGTTGGTGTTCGAT-1	P001	Aging080	NIMH Human Brain Collection Core	MTG	Healthy	21.5	Female	2	Aging080	2627	5573	0.502422	17.9437	one_group	6	Young	ExN
TAGTGCAGTGTATACC-1	P001	Aging073	NIMH Human Brain Collection Core	MTG	Healthy	64.3	Female	2	Aging073	8187	64239	0.166565	1.55671	one_group	11	Aged	ExN
TAGTGCATCACCTTGC-1	P001	Aging088	NIMH Human Brain Collection Core	MTG	Healthy	26.2	Female	2	Aging088	9068	63455	0.23166	1.57617	one_group	11	Young	ExN
TATACCTCATGGGTCC-1	P001	Aging088	NIMH Human Brain Collection Core	MTG	Healthy	26.2	Female	2	Aging088	4538	14139	0.13438	7.07264	one_group	17	Young	InN
TATACCTCATGTGGCC-1	P001	Aging095	NIMH Human Brain Collection Core	MTG	Healthy	27.2	Male	2	Aging095	1255	1907	0.419507	52.4384	one_group	17	Young	InN
TATACCTGTCATCCCT-1	P001	Aging103	NIMH Human Brain Collection Core	MTG	Healthy	71.8	Female	2	Aging103	6344	28274	0.438565	3.53744	one_group	8	Aged	InN
TATATCCGTGCATGAG-1	P001	Aging095	NIMH Human Brain Collection Core	MTG	Healthy	27.2	Male	2	Aging095	1320	2111	0.0473709	47.3709	one_group	5	Young	Astrocyte
TATATCCGTTGTCCCT-1	P001	Aging099	NIMH Human Brain Collection Core	MTG	Healthy	78	Male	2	Aging099	4375	11418	1.11228	8.75964	one_group	17	Aged	InN
TATCAGGCAAGATGTA-1	P001	Aging103	NIMH Human Brain Collection Core	MTG	Healthy	71.8	Female	2	Aging103	4490	12154	0.724041	8.2291	one_group	6	Aged	ExN
TATCCTAGTGCAGTGA-1	P001	Aging099	NIMH Human Brain Collection Core	MTG	Healthy	78	Male	2	Aging099	1476	2472	0.121359	40.4694	one_group	1	Aged	Oligodendrocyte
TATCCTATCATCGGGC-1	P001	Aging069	NIMH Human Brain Collection Core	MTG	Healthy	85.2	Male	2	Aging069	3978	10878	0.330943	9.19287	one_group	9	Aged	ExN
TATCGCCAGAAACTAC-1	P001	Aging069	NIMH Human Brain Collection Core	MTG	Healthy	85.2	Male	2	Aging069	8336	60150	0.196176	1.6627	one_group	11	Aged	ExN
TATCGCCAGCAATAAC-1	P001	Aging095	NIMH Human Brain Collection Core	MTG	Healthy	27.2	Male	2	Aging095	2912	6612	0.0453721	15.124	one_group	10	Young	OPC
TATCGCCAGCGATGGT-1	P001	Aging099	NIMH Human Brain Collection Core	MTG	Healthy	78	Male	2	Aging099	6754	28134	0.323452	3.55442	one_group	11	Aged	ExN
TATCGCCCATACCGTA-1	P001	Aging111	NIMH Human Brain Collection Core	MTG	Healthy	26.1	Male	2	Aging111	2958	7298	0.150726	13.7024	one_group	5	Young	Astrocyte
TATCGCCTCGCGGTAC-1	P001	Aging073	NIMH Human Brain Collection Core	MTG	Healthy	64.3	Female	2	Aging073	4882	18097	0.182351	5.52578	one_group	17	Aged	InN
TATCGCCTCGTCAAAC-1	P001	Aging080	NIMH Human Brain Collection Core	MTG	Healthy	21.5	Female	2	Aging080	6141	24569	0.264561	4.07067	one_group	21	Young	ExN
TATCGCCTCTCGCCTA-1	P001	Aging088	NIMH Human Brain Collection Core	MTG	Healthy	26.2	Female	2	Aging088	6469	27238	0.132168	3.67134	one_group	6	Young	ExN
TATCTGTAGTATGGCG-1	P001	Aging080	NIMH Human Brain Collection Core	MTG	Healthy	21.5	Female	2	Aging080	5332	15391	1.50088	6.49815	one_group	12	Young	InN
TATCTGTGTTTCGATG-1	P001	Aging103	NIMH Human Brain Collection Core	MTG	Healthy	71.8	Female	2	Aging103	3731	11050	1.08597	9.04977	one_group	12	Aged	InN
TATCTGTTCCGATCGG-1	P001	Aging103	NIMH Human Brain Collection Core	MTG	Healthy	71.8	Female	2	Aging103	3246	7135	0.742817	14.0154	one_group	21	Aged	ExN
TATCTGTTCCGTAGGC-1	P001	Aging088	NIMH Human Brain Collection Core	MTG	Healthy	26.2	Female	2	Aging088	6337	25346	0.473447	3.9454	one_group	21	Young	ExN
TATCTTGAGAGCATAT-1	P001	Aging080	NIMH Human Brain Collection Core	MTG	Healthy	21.5	Female	2	Aging080	7581	39576	0.836365	2.52698	one_group	6	Young	ExN
TATCTTGAGCACCCAC-1	P001	Aging095	NIMH Human Brain Collection Core	MTG	Healthy	27.2	Male	2	Aging095	1600	2781	0.0719166	35.9583	one_group	1	Young	Oligodendrocyte
TATCTTGCACAAGCCC-1	P001	Aging095	NIMH Human Brain Collection Core	MTG	Healthy	27.2	Male	2	Aging095	3103	7642	0.0523423	13.0873	one_group	5	Young	Astrocyte
TATCTTGGTCCAGGTC-1	P001	Aging088	NIMH Human Brain Collection Core	MTG	Healthy	26.2	Female	2	Aging088	5226	17866	0.173514	5.59722	one_group	12	Young	InN
TATCTTGGTGGAGGTT-1	P001	Aging111	NIMH Human Brain Collection Core	MTG	Healthy	26.1	Male	2	Aging111	3646	9910	0.433905	10.0908	one_group	8	Young	InN
TATGTTCAGGTTACCT-1	P001	Aging073	NIMH Human Brain Collection Core	MTG	Healthy	64.3	Female	2	Aging073	3018	7536	0.769639	13.2696	one_group	17	Aged	InN
TATGTTCCAATTGTGC-1	P001	Aging073	NIMH Human Brain Collection Core	MTG	Healthy	64.3	Female	2	Aging073	3312	10372	0.14462	9.6432	one_group	1	Aged	Oligodendrocyte
TATGTTCTCCGTCACT-1	P001	Aging095	NIMH Human Brain Collection Core	MTG	Healthy	27.2	Male	2	Aging095	2064	4402	0.363471	22.7169	one_group	1	Young	Oligodendrocyte
TATTCCAAGCCGCACT-1	P001	Aging095	NIMH Human Brain Collection Core	MTG	Healthy	27.2	Male	2	Aging095	1415	2439	0.123001	41.0004	one_group	1	Young	Oligodendrocyte
TATTCCAAGTGGTTAA-1	P001	Aging103	NIMH Human Brain Collection Core	MTG	Healthy	71.8	Female	2	Aging103	4886	15795	0.316556	6.33232	one_group	15	Aged	InN
TATTCCAGTCAGTCGC-1	P001	Aging073	NIMH Human Brain Collection Core	MTG	Healthy	64.3	Female	2	Aging073	5802	26206	0.389224	3.81607	one_group	25	Aged	ExN
TATTCCATCCGGTAGC-1	P001	Aging103	NIMH Human Brain Collection Core	MTG	Healthy	71.8	Female	2	Aging103	618	753	2.25764	132.802	one_group	7	Aged	Indeterminate
TATTGCTCATTAGGAA-1	P001	Aging103	NIMH Human Brain Collection Core	MTG	Healthy	71.8	Female	2	Aging103	7750	39494	0.898871	2.53209	one_group	6	Aged	ExN
TATTGCTTCGACCCAG-1	P001	Aging103	NIMH Human Brain Collection Core	MTG	Healthy	71.8	Female	2	Aging103	1119	1538	4.6814	65.0618	one_group	7	Aged	Indeterminate
TATTGCTTCTCGTGAA-1	P001	Aging080	NIMH Human Brain Collection Core	MTG	Healthy	21.5	Female	2	Aging080	9117	71627	0.25549	1.39634	one_group	11	Young	ExN
TATTGGGAGTATTGCC-1	P001	Aging088	NIMH Human Brain Collection Core	MTG	Healthy	26.2	Female	2	Aging088	2351	4272	3.04307	23.4137	one_group	17	Young	InN
TATTGGGGTGCCGGTT-1	P001	Aging099	NIMH Human Brain Collection Core	MTG	Healthy	78	Male	2	Aging099	1898	3827	0.130651	26.1301	one_group	1	Aged	Oligodendrocyte
TATTGGGTCCAACCAA-1	P001	Aging095	NIMH Human Brain Collection Core	MTG	Healthy	27.2	Male	2	Aging095	2175	4716	0.19084	21.2044	one_group	4	Young	Oligodendrocyte
TATTGGGTCCACATAG-1	P001	Aging073	NIMH Human Brain Collection Core	MTG	Healthy	64.3	Female	2	Aging073	3105	7098	0.436743	14.0885	one_group	9	Aged	ExN
TATTTCGAGATGCAGC-1	P001	Aging103	NIMH Human Brain Collection Core	MTG	Healthy	71.8	Female	2	Aging103	2835	6450	0.883721	15.5063	one_group	8	Aged	InN
TATTTCGAGTAGACAT-1	P001	Aging103	NIMH Human Brain Collection Core	MTG	Healthy	71.8	Female	2	Aging103	3436	8933	0	11.1944	one_group	10	Aged	OPC
TCAAGACCACTACCGG-1	P001	Aging073	NIMH Human Brain Collection Core	MTG	Healthy	64.3	Female	2	Aging073	7082	43188	0.335741	2.31551	one_group	11	Aged	ExN
TCAAGACGTTAAACAG-1	P001	Aging095	NIMH Human Brain Collection Core	MTG	Healthy	27.2	Male	2	Aging095	5106	15649	0.35146	6.39018	one_group	11	Young	ExN
TCAAGCAAGGCGCTCT-1	P001	Aging103	NIMH Human Brain Collection Core	MTG	Healthy	71.8	Female	2	Aging103	5844	21994	0.131854	4.54731	one_group	6	Aged	ExN
TCAAGCAGTGTTACAC-1	P001	Aging073	NIMH Human Brain Collection Core	MTG	Healthy	64.3	Female	2	Aging073	6401	31557	0.383433	3.16897	one_group	9	Aged	ExN
TCAAGCATCGGTCACG-1	P001	Aging080	NIMH Human Brain Collection Core	MTG	Healthy	21.5	Female	2	Aging080	2993	6319	0	15.8278	one_group	5	Young	Astrocyte
TCAAGCATCTGTACAG-1	P001	Aging111	NIMH Human Brain Collection Core	MTG	Healthy	26.1	Male	2	Aging111	8333	56111	0.0962378	1.78225	one_group	6	Young	ExN
TCAAGTGCAGACCCGT-1	P001	Aging103	NIMH Human Brain Collection Core	MTG	Healthy	71.8	Female	2	Aging103	605	753	1.46082	132.802	one_group	7	Aged	Indeterminate
TCAATCTAGGAGTATT-1	P001	Aging080	NIMH Human Brain Collection Core	MTG	Healthy	21.5	Female	2	Aging080	6288	25702	0.52136	3.89105	one_group	9	Young	ExN
TCAATCTAGTGATAGT-1	P001	Aging099	NIMH Human Brain Collection Core	MTG	Healthy	78	Male	2	Aging099	2302	4445	0.134983	22.4972	one_group	10	Aged	OPC
TCAATTCAGGAAAGGT-1	P001	Aging073	NIMH Human Brain Collection Core	MTG	Healthy	64.3	Female	2	Aging073	4234	13824	0.499132	7.2338	one_group	12	Aged	InN
TCAATTCAGGGCTGAT-1	P001	Aging103	NIMH Human Brain Collection Core	MTG	Healthy	71.8	Female	2	Aging103	2707	5737	0.993551	17.4307	one_group	11	Aged	ExN
TCAATTCAGGGTTTCT-1	P001	Aging099	NIMH Human Brain Collection Core	MTG	Healthy	78	Male	2	Aging099	1389	2111	2.88963	47.3709	one_group	14	Aged	Microglia
TCAATTCCAGCGGTCT-1	P001	Aging069	NIMH Human Brain Collection Core	MTG	Healthy	85.2	Male	2	Aging069	7152	37752	0.354948	2.64915	one_group	11	Aged	ExN
TCAATTCCAGGGATAC-1	P001	Aging103	NIMH Human Brain Collection Core	MTG	Healthy	71.8	Female	2	Aging103	6313	26194	0.335955	3.81811	one_group	21	Aged	ExN
TCAATTCCATCAGCGC-1	P001	Aging095	NIMH Human Brain Collection Core	MTG	Healthy	27.2	Male	2	Aging095	2236	4771	0.12576	20.96	one_group	4	Young	Oligodendrocyte
TCAATTCTCGTGTCAA-1	P001	Aging099	NIMH Human Brain Collection Core	MTG	Healthy	78	Male	2	Aging099	6581	25508	0.474361	3.9208	one_group	21	Aged	ExN
TCACAAGCACGGGCTT-1	P001	Aging111	NIMH Human Brain Collection Core	MTG	Healthy	26.1	Male	2	Aging111	945	1253	0.399042	79.8085	one_group	1	Young	Oligodendrocyte
TCACAAGTCGTGCATA-1	P001	Aging088	NIMH Human Brain Collection Core	MTG	Healthy	26.2	Female	2	Aging088	3896	10372	0.588122	9.64134	one_group	17	Young	InN
TCACACCCACCTATCC-1	P001	Aging103	NIMH Human Brain Collection Core	MTG	Healthy	71.8	Female	2	Aging103	5092	19254	0.61286	5.19373	one_group	17	Aged	InN
TCACACCGTTCTTAGG-1	P001	Aging103	NIMH Human Brain Collection Core	MTG	Healthy	71.8	Female	2	Aging103	6184	26012	0.326772	3.84438	one_group	11	Aged	ExN
TCACACCTCACCTGTC-1	P001	Aging095	NIMH Human Brain Collection Core	MTG	Healthy	27.2	Male	2	Aging095	2484	6249	0.352056	16.0026	one_group	1	Young	Oligodendrocyte
TCACACCTCGAAGAAT-1	P001	Aging099	NIMH Human Brain Collection Core	MTG	Healthy	78	Male	2	Aging099	6775	32044	0.109225	3.121	one_group	21	Aged	ExN
TCACACCTCGTGTCAA-1	P001	Aging095	NIMH Human Brain Collection Core	MTG	Healthy	27.2	Male	2	Aging095	8213	46482	0.243105	2.15142	one_group	9	Young	ExN
TCACATTAGTAGATCA-1	P001	Aging103	NIMH Human Brain Collection Core	MTG	Healthy	71.8	Female	2	Aging103	4056	12013	0.441189	8.32501	one_group	8	Aged	InN
TCACATTCAACTGAAA-1	P001	Aging073	NIMH Human Brain Collection Core	MTG	Healthy	64.3	Female	2	Aging073	2018	4562	0.175362	21.9202	one_group	1	Aged	Oligodendrocyte
TCACGGGCAGCAGTAG-1	P001	Aging099	NIMH Human Brain Collection Core	MTG	Healthy	78	Male	2	Aging099	5742	19656	0.0864876	5.08854	one_group	21	Aged	ExN
TCACGGGGTCCAGCAC-1	P001	Aging099	NIMH Human Brain Collection Core	MTG	Healthy	78	Male	2	Aging099	6562	25907	0.331957	3.86026	one_group	6	Aged	ExN
TCACTATGTACGAGCA-1	P001	Aging103	NIMH Human Brain Collection Core	MTG	Healthy	71.8	Female	2	Aging103	5388	20508	0.0731422	4.87615	one_group	11	Aged	ExN
TCACTATGTCAGGTGA-1	P001	Aging111	NIMH Human Brain Collection Core	MTG	Healthy	26.1	Male	2	Aging111	5444	18398	0.15219	5.43567	one_group	8	Young	InN
TCACTCGAGAGGGTCT-1	P001	Aging103	NIMH Human Brain Collection Core	MTG	Healthy	71.8	Female	2	Aging103	6385	24227	0.239402	4.1278	one_group	21	Aged	ExN
TCACTCGAGCTGACAG-1	P001	Aging088	NIMH Human Brain Collection Core	MTG	Healthy	26.2	Female	2	Aging088	1753	3219	0.186393	31.0655	one_group	1	Young	Oligodendrocyte
TCACTCGCAACCGTGC-1	P001	Aging073	NIMH Human Brain Collection Core	MTG	Healthy	64.3	Female	2	Aging073	2040	4735	0.126716	21.1193	one_group	1	Aged	Oligodendrocyte
TCACTCGGTTGCATAC-1	P001	Aging099	NIMH Human Brain Collection Core	MTG	Healthy	78	Male	2	Aging099	3187	7338	0.763151	13.6295	one_group	17	Aged	InN
TCACTCGTCTACCAGA-1	P001	Aging111	NIMH Human Brain Collection Core	MTG	Healthy	26.1	Male	2	Aging111	5957	22553	0.190662	4.434	one_group	6	Young	ExN
TCAGCAAAGGAAAGGT-1	P001	Aging111	NIMH Human Brain Collection Core	MTG	Healthy	26.1	Male	2	Aging111	6963	36449	0.178331	2.74401	one_group	8	Young	InN
TCAGCAAGTAGCGAGT-1	P001	Aging099	NIMH Human Brain Collection Core	MTG	Healthy	78	Male	2	Aging099	1794	3250	0.123077	30.7692	one_group	1	Aged	Oligodendrocyte
TCAGCCTAGTCATGCT-1	P001	Aging088	NIMH Human Brain Collection Core	MTG	Healthy	26.2	Female	2	Aging088	6524	28654	0.240804	3.4904	one_group	21	Young	ExN
TCAGCCTGTACTAAGA-1	P001	Aging069	NIMH Human Brain Collection Core	MTG	Healthy	85.2	Male	2	Aging069	8055	52248	0.468917	1.91413	one_group	11	Aged	ExN
TCAGCCTGTGGGAGAG-1	P001	Aging069	NIMH Human Brain Collection Core	MTG	Healthy	85.2	Male	2	Aging069	1443	2420	0.578512	41.3223	one_group	1	Aged	Oligodendrocyte
TCAGGGCCAAATCAAG-1	P001	Aging099	NIMH Human Brain Collection Core	MTG	Healthy	78	Male	2	Aging099	1148	2106	0.0474834	47.4834	one_group	7	Aged	Indeterminate
TCAGGGCCAACCCGCA-1	P001	Aging095	NIMH Human Brain Collection Core	MTG	Healthy	27.2	Male	2	Aging095	2630	6795	0.161884	14.7167	one_group	1	Young	Oligodendrocyte
TCAGGGCGTGATGTAA-1	P001	Aging103	NIMH Human Brain Collection Core	MTG	Healthy	71.8	Female	2	Aging103	6690	30780	0.220923	3.24907	one_group	19	Aged	Indeterminate
TCAGGGCGTTAAGAAC-1	P001	Aging095	NIMH Human Brain Collection Core	MTG	Healthy	27.2	Male	2	Aging095	4531	15645	0.581655	6.39264	one_group	6	Young	ExN
TCAGGTAAGAAATGGG-1	P001	Aging095	NIMH Human Brain Collection Core	MTG	Healthy	27.2	Male	2	Aging095	1523	2806	0.926586	35.6379	one_group	1	Young	Oligodendrocyte
TCAGTCCAGAGTGTGC-1	P001	Aging103	NIMH Human Brain Collection Core	MTG	Healthy	71.8	Female	2	Aging103	4331	12182	1.03431	8.21085	one_group	8	Aged	InN
TCAGTCCGTGTTGACT-1	P001	Aging103	NIMH Human Brain Collection Core	MTG	Healthy	71.8	Female	2	Aging103	5737	22709	0.167335	4.40393	one_group	21	Aged	ExN
TCAGTTTGTCACAATC-1	P001	Aging069	NIMH Human Brain Collection Core	MTG	Healthy	85.2	Male	2	Aging069	2822	6285	0.397772	15.9109	one_group	12	Aged	InN
TCAGTTTGTCACTCTC-1	P001	Aging080	NIMH Human Brain Collection Core	MTG	Healthy	21.5	Female	2	Aging080	7618	39629	0.328043	2.52353	one_group	6	Young	ExN
TCAGTTTTCACCTTGC-1	P001	Aging095	NIMH Human Brain Collection Core	MTG	Healthy	27.2	Male	2	Aging095	1972	4226	0.0709891	23.663	one_group	1	Young	Oligodendrocyte
TCATACTGTACAGCGA-1	P001	Aging095	NIMH Human Brain Collection Core	MTG	Healthy	27.2	Male	2	Aging095	2934	7428	0.0538503	13.4626	one_group	4	Young	Oligodendrocyte
TCATACTGTGTCTTAG-1	P001	Aging111	NIMH Human Brain Collection Core	MTG	Healthy	26.1	Male	2	Aging111	5806	21306	0.187741	4.69373	one_group	8	Young	InN
TCATATCAGCCACCGT-1	P001	Aging099	NIMH Human Brain Collection Core	MTG	Healthy	78	Male	2	Aging099	5819	21566	0.139108	4.63757	one_group	12	Aged	InN
TCATATCAGTTTGCTG-1	P001	Aging103	NIMH Human Brain Collection Core	MTG	Healthy	71.8	Female	2	Aging103	7530	47158	0.733704	2.12062	one_group	11	Aged	ExN
TCATATCGTACCAGAG-1	P001	Aging069	NIMH Human Brain Collection Core	MTG	Healthy	85.2	Male	2	Aging069	5163	16870	0.0533491	5.92768	one_group	6	Aged	ExN
TCATATCGTCTCCTGT-1	P001	Aging080	NIMH Human Brain Collection Core	MTG	Healthy	21.5	Female	2	Aging080	7310	34202	0.400561	2.92423	one_group	19	Young	Indeterminate
TCATATCGTGGCAACA-1	P001	Aging099	NIMH Human Brain Collection Core	MTG	Healthy	78	Male	2	Aging099	2032	4026	0.0745156	24.8385	one_group	1	Aged	Oligodendrocyte
TCATATCTCTCGCCTA-1	P001	Aging095	NIMH Human Brain Collection Core	MTG	Healthy	27.2	Male	2	Aging095	2627	6522	0.199325	15.3327	one_group	4	Young	Oligodendrocyte
TCATCATAGACTACGG-1	P001	Aging080	NIMH Human Brain Collection Core	MTG	Healthy	21.5	Female	2	Aging080	4966	17927	0.396051	5.57911	one_group	6	Young	ExN
TCATCATTCGACGCGT-1	P001	Aging069	NIMH Human Brain Collection Core	MTG	Healthy	85.2	Male	2	Aging069	4464	12801	0.789001	7.81189	one_group	6	Aged	ExN
TCATCCGCAAGCTGTT-1	P001	Aging069	NIMH Human Brain Collection Core	MTG	Healthy	85.2	Male	2	Aging069	5216	19837	1.14433	5.04159	one_group	12	Aged	InN
TCATCCGCATCAGTCA-1	P001	Aging103	NIMH Human Brain Collection Core	MTG	Healthy	71.8	Female	2	Aging103	6264	27090	0.206718	3.69154	one_group	21	Aged	ExN
TCATCCGTCATGGCCG-1	P001	Aging069	NIMH Human Brain Collection Core	MTG	Healthy	85.2	Male	2	Aging069	5069	15976	0.61342	6.26017	one_group	8	Aged	InN
TCATGAGAGCTTCTAG-1	P001	Aging095	NIMH Human Brain Collection Core	MTG	Healthy	27.2	Male	2	Aging095	1778	3488	0.0860092	28.6697	one_group	1	Young	Oligodendrocyte
TCATGAGCAAAGACGC-1	P001	Aging080	NIMH Human Brain Collection Core	MTG	Healthy	21.5	Female	2	Aging080	3095	7618	0.223156	13.1285	one_group	17	Young	InN
TCATGCCCACGACGCT-1	P001	Aging088	NIMH Human Brain Collection Core	MTG	Healthy	26.2	Female	2	Aging088	5610	18940	0.126716	5.27983	one_group	21	Young	ExN
TCATGCCGTGGTCTAT-1	P001	Aging088	NIMH Human Brain Collection Core	MTG	Healthy	26.2	Female	2	Aging088	8127	44671	0.223859	2.23874	one_group	6	Young	ExN
TCATGCCGTTTCGGCG-1	P001	Aging080	NIMH Human Brain Collection Core	MTG	Healthy	21.5	Female	2	Aging080	8278	54621	0.245327	1.83097	one_group	6	Young	ExN
TCATGCCTCATGGGAG-1	P001	Aging080	NIMH Human Brain Collection Core	MTG	Healthy	21.5	Female	2	Aging080	4551	13863	0.44002	7.21345	one_group	11	Young	ExN
TCATGCCTCTATCGTT-1	P001	Aging073	NIMH Human Brain Collection Core	MTG	Healthy	64.3	Female	2	Aging073	845	1110	0.720721	90.0901	one_group	7	Aged	Indeterminate
TCATGGAAGGCTGTAG-1	P001	Aging103	NIMH Human Brain Collection Core	MTG	Healthy	71.8	Female	2	Aging103	5924	23860	0.201174	4.19129	one_group	9	Aged	ExN
TCATGGAGTACACTCA-1	P001	Aging069	NIMH Human Brain Collection Core	MTG	Healthy	85.2	Male	2	Aging069	6898	35815	0.349016	2.79228	one_group	12	Aged	InN
TCATGGAGTATCGCTA-1	P001	Aging073	NIMH Human Brain Collection Core	MTG	Healthy	64.3	Female	2	Aging073	2248	4405	0.385925	22.7015	one_group	10	Aged	OPC
TCATGTTCACTAGTAC-1	P001	Aging073	NIMH Human Brain Collection Core	MTG	Healthy	64.3	Female	2	Aging073	9091	80360	0.0647088	1.24446	one_group	6	Aged	ExN
TCATGTTGTCAACCAT-1	P001	Aging103	NIMH Human Brain Collection Core	MTG	Healthy	71.8	Female	2	Aging103	5872	24067	0.170358	4.15524	one_group	21	Aged	ExN
TCATGTTGTGTCTTGA-1	P001	Aging088	NIMH Human Brain Collection Core	MTG	Healthy	26.2	Female	2	Aging088	4709	14978	0.774469	6.67735	one_group	8	Young	InN
TCATGTTTCCCAGGCA-1	P001	Aging088	NIMH Human Brain Collection Core	MTG	Healthy	26.2	Female	2	Aging088	441	570	0	175.439	one_group	7	Young	Indeterminate
TCATTACAGATGTTGA-1	P001	Aging103	NIMH Human Brain Collection Core	MTG	Healthy	71.8	Female	2	Aging103	2138	3923	1.52944	25.4907	one_group	14	Aged	Microglia
TCATTACAGTATGGAT-1	P001	Aging111	NIMH Human Brain Collection Core	MTG	Healthy	26.1	Male	2	Aging111	2561	6062	0.13197	16.5017	one_group	20	Young	Mural
TCATTACCAAAGACTA-1	P001	Aging095	NIMH Human Brain Collection Core	MTG	Healthy	27.2	Male	2	Aging095	3322	10221	0.0587027	9.78378	one_group	10	Young	OPC
TCATTACCATTCGGGC-1	P001	Aging080	NIMH Human Brain Collection Core	MTG	Healthy	21.5	Female	2	Aging080	3747	9224	0.943192	10.8436	one_group	25	Young	ExN
TCATTACGTAAGTCAA-1	P001	Aging095	NIMH Human Brain Collection Core	MTG	Healthy	27.2	Male	2	Aging095	3791	10301	0.0291234	9.7078	one_group	5	Young	Astrocyte
TCATTACGTGGCTGAA-1	P001	Aging103	NIMH Human Brain Collection Core	MTG	Healthy	71.8	Female	2	Aging103	7928	46907	0.321914	2.13192	one_group	21	Aged	ExN
TCATTACTCGGCATAT-1	P001	Aging069	NIMH Human Brain Collection Core	MTG	Healthy	85.2	Male	2	Aging069	2434	5323	0.244223	18.7864	one_group	10	Aged	OPC
TCATTCACAAGCGATG-1	P001	Aging073	NIMH Human Brain Collection Core	MTG	Healthy	64.3	Female	2	Aging073	2313	6007	0.0166472	16.6472	one_group	1	Aged	Oligodendrocyte
TCATTCAGTGAACCGA-1	P001	Aging095	NIMH Human Brain Collection Core	MTG	Healthy	27.2	Male	2	Aging095	1807	3646	0.274273	27.4273	one_group	1	Young	Oligodendrocyte
TCATTCATCTAAGCGT-1	P001	Aging095	NIMH Human Brain Collection Core	MTG	Healthy	27.2	Male	2	Aging095	1747	3270	0.550459	30.5998	one_group	1	Young	Oligodendrocyte
TCATTGTAGCCTCACG-1	P001	Aging103	NIMH Human Brain Collection Core	MTG	Healthy	71.8	Female	2	Aging103	1323	1994	1.30391	50.2008	one_group	7	Aged	Indeterminate
TCATTGTAGGGTAGCT-1	P001	Aging080	NIMH Human Brain Collection Core	MTG	Healthy	21.5	Female	2	Aging080	1275	1850	7.18919	54.0541	one_group	7	Young	Indeterminate
TCATTGTTCAAATAGG-1	P001	Aging099	NIMH Human Brain Collection Core	MTG	Healthy	78	Male	2	Aging099	7677	39148	0.252886	2.55447	one_group	11	Aged	ExN
TCATTTGCATAACCCA-1	P001	Aging073	NIMH Human Brain Collection Core	MTG	Healthy	64.3	Female	2	Aging073	4882	17114	0.245413	5.84317	one_group	11	Aged	ExN
TCATTTGTCCACTGAA-1	P001	Aging103	NIMH Human Brain Collection Core	MTG	Healthy	71.8	Female	2	Aging103	9880	63594	0.685599	1.57257	one_group	18	Aged	Indeterminate
TCCACCAAGCGAACTG-1	P001	Aging069	NIMH Human Brain Collection Core	MTG	Healthy	85.2	Male	2	Aging069	2487	6946	0.0287936	14.3968	one_group	6	Aged	ExN
TCCACCAGTGAGATAT-1	P001	Aging111	NIMH Human Brain Collection Core	MTG	Healthy	26.1	Male	2	Aging111	4644	12920	0.147059	7.73994	one_group	8	Young	InN
TCCACCATCATCTCTA-1	P001	Aging099	NIMH Human Brain Collection Core	MTG	Healthy	78	Male	2	Aging099	5157	15610	0.33312	6.40697	one_group	6	Aged	ExN
TCCACGTAGAAATTGC-1	P001	Aging069	NIMH Human Brain Collection Core	MTG	Healthy	85.2	Male	2	Aging069	2744	5561	1.47455	17.9921	one_group	20	Aged	Endothelial
TCCACGTCATGAGTAA-1	P001	Aging080	NIMH Human Brain Collection Core	MTG	Healthy	21.5	Female	2	Aging080	8964	65338	0.569347	1.53053	one_group	11	Young	ExN
TCCACGTGTATCGAAA-1	P001	Aging111	NIMH Human Brain Collection Core	MTG	Healthy	26.1	Male	2	Aging111	7343	43096	0.05801	2.32056	one_group	6	Young	ExN
TCCACGTGTGATACTC-1	P001	Aging095	NIMH Human Brain Collection Core	MTG	Healthy	27.2	Male	2	Aging095	2256	4967	0.100664	20.1369	one_group	1	Young	Oligodendrocyte
TCCAGAAAGCGACATG-1	P001	Aging099	NIMH Human Brain Collection Core	MTG	Healthy	78	Male	2	Aging099	1772	3212	0.217933	31.1333	one_group	1	Aged	Oligodendrocyte
TCCAGAAGTACCGTCG-1	P001	Aging095	NIMH Human Brain Collection Core	MTG	Healthy	27.2	Male	2	Aging095	1248	2061	0.194081	48.5437	one_group	1	Young	Oligodendrocyte
TCCAGAAGTGGTAACG-1	P001	Aging095	NIMH Human Brain Collection Core	MTG	Healthy	27.2	Male	2	Aging095	1981	4051	0.197482	24.6853	one_group	1	Young	Oligodendrocyte
TCCATCGAGACTCTAC-1	P001	Aging073	NIMH Human Brain Collection Core	MTG	Healthy	64.3	Female	2	Aging073	2406	5900	0.186441	16.9492	one_group	1	Aged	Oligodendrocyte
TCCATCGAGTATAACG-1	P001	Aging069	NIMH Human Brain Collection Core	MTG	Healthy	85.2	Male	2	Aging069	6513	28879	0.256242	3.4632	one_group	6	Aged	ExN
TCCATCGCAGCATCTA-1	P001	Aging088	NIMH Human Brain Collection Core	MTG	Healthy	26.2	Female	2	Aging088	8025	45687	0.144461	2.189	one_group	6	Young	ExN
TCCATCGTCTCCTGCA-1	P001	Aging080	NIMH Human Brain Collection Core	MTG	Healthy	21.5	Female	2	Aging080	6932	38828	0.44813	2.57553	one_group	11	Young	ExN
TCCATGCCACGGTCTG-1	P001	Aging099	NIMH Human Brain Collection Core	MTG	Healthy	78	Male	2	Aging099	1834	3474	0.115141	28.7936	one_group	1	Aged	Oligodendrocyte
TCCATGCGTAAGTCAA-1	P001	Aging095	NIMH Human Brain Collection Core	MTG	Healthy	27.2	Male	2	Aging095	1989	3981	0.150716	25.1193	one_group	1	Young	Oligodendrocyte
TCCATGCTCACCTCGT-1	P001	Aging088	NIMH Human Brain Collection Core	MTG	Healthy	26.2	Female	2	Aging088	2830	6973	0	14.3431	one_group	5	Young	Astrocyte
TCCCACAGTACCGGCT-1	P001	Aging073	NIMH Human Brain Collection Core	MTG	Healthy	64.3	Female	2	Aging073	2254	5165	0.290416	19.3611	one_group	1	Aged	Oligodendrocyte
TCCCACAGTCCGTACG-1	P001	Aging080	NIMH Human Brain Collection Core	MTG	Healthy	21.5	Female	2	Aging080	3380	8818	0.0680426	11.3404	one_group	10	Young	OPC
TCCCACAGTTGCTCCT-1	P001	Aging095	NIMH Human Brain Collection Core	MTG	Healthy	27.2	Male	2	Aging095	2180	4805	0.0416233	20.8117	one_group	4	Young	Oligodendrocyte
TCCCAGTAGTAAACTG-1	P001	Aging095	NIMH Human Brain Collection Core	MTG	Healthy	27.2	Male	2	Aging095	8011	40676	0.486774	2.45869	one_group	9	Young	ExN
TCCCAGTCAAGTTGGG-1	P001	Aging103	NIMH Human Brain Collection Core	MTG	Healthy	71.8	Female	2	Aging103	8058	41661	0.271237	2.40061	one_group	9	Aged	ExN
TCCCAGTGTCGTCGGT-1	P001	Aging069	NIMH Human Brain Collection Core	MTG	Healthy	85.2	Male	2	Aging069	2502	5023	0.955604	19.9084	one_group	8	Aged	InN
TCCGAAAAGGGACACT-1	P001	Aging103	NIMH Human Brain Collection Core	MTG	Healthy	71.8	Female	2	Aging103	6281	29366	0.183886	3.40541	one_group	6	Aged	ExN
TCCGAAACACGTCGTG-1	P001	Aging073	NIMH Human Brain Collection Core	MTG	Healthy	64.3	Female	2	Aging073	1476	2479	0.443727	40.3388	one_group	1	Aged	Oligodendrocyte
TCCGAAAGTTAGTCGT-1	P001	Aging103	NIMH Human Brain Collection Core	MTG	Healthy	71.8	Female	2	Aging103	7289	41157	0.362028	2.43007	one_group	9	Aged	ExN
TCCGAAATCAAAGACA-1	P001	Aging080	NIMH Human Brain Collection Core	MTG	Healthy	21.5	Female	2	Aging080	9648	74879	0.801293	1.33558	one_group	11	Young	ExN
TCCGATCTCATGCCGG-1	P001	Aging073	NIMH Human Brain Collection Core	MTG	Healthy	64.3	Female	2	Aging073	1476	2811	0.177873	35.5745	one_group	1	Aged	Oligodendrocyte
TCCGGGACACGACAAG-1	P001	Aging099	NIMH Human Brain Collection Core	MTG	Healthy	78	Male	2	Aging099	6760	29214	0.0718833	3.42384	one_group	12	Aged	InN
TCCGGGATCTTTACAC-1	P001	Aging095	NIMH Human Brain Collection Core	MTG	Healthy	27.2	Male	2	Aging095	9562	83560	0.143609	1.19682	one_group	9	Young	ExN
TCCGTGTTCTGGTCAA-1	P001	Aging111	NIMH Human Brain Collection Core	MTG	Healthy	26.1	Male	2	Aging111	5613	23303	0.0214565	4.29148	one_group	6	Young	ExN
TCCTAATCAAGAGCTG-1	P001	Aging095	NIMH Human Brain Collection Core	MTG	Healthy	27.2	Male	2	Aging095	1600	2918	0.20562	34.27	one_group	1	Young	Oligodendrocyte
TCCTAATCAGTCGGTC-1	P001	Aging111	NIMH Human Brain Collection Core	MTG	Healthy	26.1	Male	2	Aging111	7182	35281	0.0765284	2.83455	one_group	6	Young	ExN
TCCTAATGTACAGTAA-1	P001	Aging069	NIMH Human Brain Collection Core	MTG	Healthy	85.2	Male	2	Aging069	7451	42491	0.0635429	2.35366	one_group	19	Aged	Indeterminate
TCCTAATTCTGCCCTA-1	P001	Aging103	NIMH Human Brain Collection Core	MTG	Healthy	71.8	Female	2	Aging103	6512	30384	0.131648	3.29121	one_group	11	Aged	ExN
TCCTCCCGTACAAGCG-1	P001	Aging069	NIMH Human Brain Collection Core	MTG	Healthy	85.2	Male	2	Aging069	1772	2795	0.644007	35.791	one_group	7	Aged	Indeterminate
TCCTCCCGTATACAGA-1	P001	Aging080	NIMH Human Brain Collection Core	MTG	Healthy	21.5	Female	2	Aging080	6395	24873	0.872432	4.02059	one_group	8	Young	InN
TCCTCCCGTCACTACA-1	P001	Aging080	NIMH Human Brain Collection Core	MTG	Healthy	21.5	Female	2	Aging080	6808	27997	0.914384	3.57219	one_group	15	Young	InN
TCCTCGACAAGGTACG-1	P001	Aging080	NIMH Human Brain Collection Core	MTG	Healthy	21.5	Female	2	Aging080	433	510	1.17647	196.078	one_group	7	Young	Indeterminate
TCCTCGACACCGCTAG-1	P001	Aging088	NIMH Human Brain Collection Core	MTG	Healthy	26.2	Female	2	Aging088	6875	31815	0.0282885	3.14357	one_group	6	Young	ExN
TCCTCGATCTCCAAGA-1	P001	Aging073	NIMH Human Brain Collection Core	MTG	Healthy	64.3	Female	2	Aging073	5112	21756	0.142489	4.59664	one_group	17	Aged	InN
TCCTCTTAGGGTCACA-1	P001	Aging103	NIMH Human Brain Collection Core	MTG	Healthy	71.8	Female	2	Aging103	5086	19841	0.544327	5.04032	one_group	15	Aged	InN
TCCTCTTCACCCAAGC-1	P001	Aging099	NIMH Human Brain Collection Core	MTG	Healthy	78	Male	2	Aging099	7013	32637	0.134816	3.0641	one_group	11	Aged	ExN
TCCTCTTTCCTTCAGC-1	P001	Aging088	NIMH Human Brain Collection Core	MTG	Healthy	26.2	Female	2	Aging088	1807	3391	0.176939	29.4898	one_group	1	Young	Oligodendrocyte
TCCTCTTTCTGCGGCA-1	P001	Aging080	NIMH Human Brain Collection Core	MTG	Healthy	21.5	Female	2	Aging080	5586	18063	0.586835	5.5371	one_group	8	Young	InN
TCCTGCAAGTTAACGA-1	P001	Aging099	NIMH Human Brain Collection Core	MTG	Healthy	78	Male	2	Aging099	2985	6772	0.0295334	14.7667	one_group	10	Aged	OPC
TCCTGCACAGGCATGA-1	P001	Aging080	NIMH Human Brain Collection Core	MTG	Healthy	21.5	Female	2	Aging080	1101	1599	4.3152	62.5391	one_group	7	Young	Indeterminate
TCCTGCAGTCAGTTTG-1	P001	Aging103	NIMH Human Brain Collection Core	MTG	Healthy	71.8	Female	2	Aging103	6045	25437	0.18477	3.93159	one_group	6	Aged	ExN
TCCTGCATCGTTCCCA-1	P001	Aging099	NIMH Human Brain Collection Core	MTG	Healthy	78	Male	2	Aging099	1878	3811	0.682236	26.2398	one_group	1	Aged	Oligodendrocyte
TCCTTCTCACATTCGA-1	P001	Aging095	NIMH Human Brain Collection Core	MTG	Healthy	27.2	Male	2	Aging095	2088	4891	0.347577	20.4457	one_group	1	Young	Oligodendrocyte
TCCTTCTCAGTCAGCC-1	P001	Aging111	NIMH Human Brain Collection Core	MTG	Healthy	26.1	Male	2	Aging111	7755	44167	0.0384903	2.26444	one_group	6	Young	ExN
TCCTTCTCATCCGGTG-1	P001	Aging069	NIMH Human Brain Collection Core	MTG	Healthy	85.2	Male	2	Aging069	3841	10747	0.0186098	9.30492	one_group	5	Aged	Astrocyte
TCGAACAGTACCTTCC-1	P001	Aging069	NIMH Human Brain Collection Core	MTG	Healthy	85.2	Male	2	Aging069	5639	18701	0.903695	5.34788	one_group	11	Aged	ExN
TCGAACAGTGCAAGAC-1	P001	Aging080	NIMH Human Brain Collection Core	MTG	Healthy	21.5	Female	2	Aging080	7576	39146	0.38829	2.55474	one_group	6	Young	ExN
TCGAACATCATGGATC-1	P001	Aging073	NIMH Human Brain Collection Core	MTG	Healthy	64.3	Female	2	Aging073	4185	12776	0.500939	7.82779	one_group	21	Aged	ExN
TCGAAGTGTCGCAGTC-1	P001	Aging095	NIMH Human Brain Collection Core	MTG	Healthy	27.2	Male	2	Aging095	1683	3117	0.545396	32.0924	one_group	1	Young	Oligodendrocyte
TCGACCTAGCGACCCT-1	P001	Aging095	NIMH Human Brain Collection Core	MTG	Healthy	27.2	Male	2	Aging095	7479	41400	0.379227	2.41552	one_group	11	Young	ExN
TCGACCTCAAGGAGTC-1	P001	Aging095	NIMH Human Brain Collection Core	MTG	Healthy	27.2	Male	2	Aging095	1808	3750	0.133333	26.6667	one_group	1	Young	Oligodendrocyte
TCGACCTGTCGATGCC-1	P001	Aging111	NIMH Human Brain Collection Core	MTG	Healthy	26.1	Male	2	Aging111	5012	18852	0.100785	5.30476	one_group	6	Young	ExN
TCGACGGCATTGTAGC-1	P001	Aging069	NIMH Human Brain Collection Core	MTG	Healthy	85.2	Male	2	Aging069	5018	15832	0.24002	6.31712	one_group	6	Aged	ExN
TCGACGGGTCTGCCTT-1	P001	Aging080	NIMH Human Brain Collection Core	MTG	Healthy	21.5	Female	2	Aging080	5673	20231	0.301517	4.9434	one_group	21	Young	ExN
TCGACGGGTGCCCAGT-1	P001	Aging073	NIMH Human Brain Collection Core	MTG	Healthy	64.3	Female	2	Aging073	3192	7424	0.565733	13.4716	one_group	6	Aged	ExN
TCGATTTAGAGCAAGA-1	P001	Aging080	NIMH Human Brain Collection Core	MTG	Healthy	21.5	Female	2	Aging080	4328	11628	0.197798	8.60215	one_group	11	Young	ExN
TCGATTTCAACACAGG-1	P001	Aging069	NIMH Human Brain Collection Core	MTG	Healthy	85.2	Male	2	Aging069	3231	7677	0.547089	13.0259	one_group	8	Aged	InN
TCGATTTGTAGCCCTG-1	P001	Aging069	NIMH Human Brain Collection Core	MTG	Healthy	85.2	Male	2	Aging069	5689	21433	0.345262	4.66614	one_group	6	Aged	ExN
TCGATTTGTCAAATCC-1	P001	Aging095	NIMH Human Brain Collection Core	MTG	Healthy	27.2	Male	2	Aging095	1848	4083	0.146951	24.4918	one_group	1	Young	Oligodendrocyte
TCGATTTGTGCAGTGA-1	P001	Aging073	NIMH Human Brain Collection Core	MTG	Healthy	64.3	Female	2	Aging073	5968	24054	0.253596	4.15783	one_group	8	Aged	InN
TCGCACTAGATGGGCT-1	P001	Aging073	NIMH Human Brain Collection Core	MTG	Healthy	64.3	Female	2	Aging073	3776	10985	0.509786	9.10415	one_group	11	Aged	ExN
TCGCACTAGATTACCC-1	P001	Aging103	NIMH Human Brain Collection Core	MTG	Healthy	71.8	Female	2	Aging103	8838	50561	0.431162	1.978	one_group	6	Aged	ExN
TCGCTCAAGATACAGT-1	P001	Aging095	NIMH Human Brain Collection Core	MTG	Healthy	27.2	Male	2	Aging095	1690	3108	1.4157	32.175	one_group	1	Young	Oligodendrocyte
TCGCTCAGTCAACATC-1	P001	Aging103	NIMH Human Brain Collection Core	MTG	Healthy	71.8	Female	2	Aging103	398	946	0.105708	105.708	one_group	7	Aged	Indeterminate
TCGCTCAGTGCGTCGT-1	P001	Aging095	NIMH Human Brain Collection Core	MTG	Healthy	27.2	Male	2	Aging095	451	558	0.896057	179.211	one_group	7	Young	Indeterminate
TCGCTCATCTAGATCG-1	P001	Aging095	NIMH Human Brain Collection Core	MTG	Healthy	27.2	Male	2	Aging095	1192	1854	0.107875	53.9665	one_group	1	Young	Oligodendrocyte
TCGCTTGAGAGTACCG-1	P001	Aging080	NIMH Human Brain Collection Core	MTG	Healthy	21.5	Female	2	Aging080	839	1131	0.353669	88.4173	one_group	1	Young	Oligodendrocyte
TCGCTTGAGTAGCCAG-1	P001	Aging088	NIMH Human Brain Collection Core	MTG	Healthy	26.2	Female	2	Aging088	3975	10152	0.472813	9.85028	one_group	8	Young	InN
TCGCTTGCACGTACAT-1	P001	Aging069	NIMH Human Brain Collection Core	MTG	Healthy	85.2	Male	2	Aging069	4506	13227	0.340213	7.56144	one_group	6	Aged	ExN
TCGCTTGCATCTAGAC-1	P001	Aging103	NIMH Human Brain Collection Core	MTG	Healthy	71.8	Female	2	Aging103	5618	21820	0.430797	4.58337	one_group	17	Aged	InN
TCGCTTGCATGGAACG-1	P001	Aging073	NIMH Human Brain Collection Core	MTG	Healthy	64.3	Female	2	Aging073	6409	27078	0.144028	3.69303	one_group	6	Aged	ExN
TCGCTTGTCCGAGGCT-1	P001	Aging099	NIMH Human Brain Collection Core	MTG	Healthy	78	Male	2	Aging099	2038	4222	0.402653	23.6911	one_group	1	Aged	Oligodendrocyte
TCGGATAAGACGTCGA-1	P001	Aging103	NIMH Human Brain Collection Core	MTG	Healthy	71.8	Female	2	Aging103	7094	31419	0.366021	3.18279	one_group	6	Aged	ExN
TCGGATACACCAGCTG-1	P001	Aging095	NIMH Human Brain Collection Core	MTG	Healthy	27.2	Male	2	Aging095	2380	5264	0.0759878	18.997	one_group	4	Young	Oligodendrocyte
TCGGATAGTACAAGTA-1	P001	Aging095	NIMH Human Brain Collection Core	MTG	Healthy	27.2	Male	2	Aging095	2945	6548	0.122175	15.2718	one_group	4	Young	Oligodendrocyte
TCGGATAGTTCCCAAA-1	P001	Aging073	NIMH Human Brain Collection Core	MTG	Healthy	64.3	Female	2	Aging073	4522	15490	0.529374	6.45619	one_group	11	Aged	ExN
TCGGATATCGTAACTG-1	P001	Aging103	NIMH Human Brain Collection Core	MTG	Healthy	71.8	Female	2	Aging103	5276	20629	0.576858	4.84754	one_group	17	Aged	InN
TCGGGACAGGCACGAT-1	P001	Aging073	NIMH Human Brain Collection Core	MTG	Healthy	64.3	Female	2	Aging073	4127	13150	0.456274	7.60572	one_group	8	Aged	InN
TCGGGACGTGTCCGTG-1	P001	Aging073	NIMH Human Brain Collection Core	MTG	Healthy	64.3	Female	2	Aging073	5490	23074	0.177689	4.33388	one_group	6	Aged	ExN
TCGGGCAAGCGCTGAA-1	P001	Aging095	NIMH Human Brain Collection Core	MTG	Healthy	27.2	Male	2	Aging095	1905	3604	0.305216	27.7469	one_group	1	Young	Oligodendrocyte
TCGGGCATCTCATAGG-1	P001	Aging069	NIMH Human Brain Collection Core	MTG	Healthy	85.2	Male	2	Aging069	7614	43949	0.288971	2.27547	one_group	6	Aged	ExN
TCGGGTGTCGTGTGGC-1	P001	Aging080	NIMH Human Brain Collection Core	MTG	Healthy	21.5	Female	2	Aging080	3394	7562	1.53399	13.2258	one_group	17	Young	InN
TCGGTCTCACGTAACT-1	P001	Aging088	NIMH Human Brain Collection Core	MTG	Healthy	26.2	Female	2	Aging088	8046	48413	0.103278	2.0656	one_group	6	Young	ExN
TCGTAGAAGACTGAGC-1	P001	Aging069	NIMH Human Brain Collection Core	MTG	Healthy	85.2	Male	2	Aging069	2836	6608	0.151332	15.1332	one_group	17	Aged	InN
TCGTAGAAGTAACGTA-1	P001	Aging080	NIMH Human Brain Collection Core	MTG	Healthy	21.5	Female	2	Aging080	6238	27169	0.349663	3.6808	one_group	21	Young	ExN
TCGTAGAGTACCGCGT-1	P001	Aging080	NIMH Human Brain Collection Core	MTG	Healthy	21.5	Female	2	Aging080	5436	21320	0.0703565	4.69065	one_group	6	Young	ExN
TCGTAGAGTACTAGCT-1	P001	Aging099	NIMH Human Brain Collection Core	MTG	Healthy	78	Male	2	Aging099	7952	45647	0.00438145	2.19077	one_group	11	Aged	ExN
TCGTAGATCAGAGCGA-1	P001	Aging088	NIMH Human Brain Collection Core	MTG	Healthy	26.2	Female	2	Aging088	4835	13718	1.04972	7.28969	one_group	12	Young	InN
TCGTCCATCGCCAGAC-1	P001	Aging073	NIMH Human Brain Collection Core	MTG	Healthy	64.3	Female	2	Aging073	2310	4759	1.00862	21.0172	one_group	17	Aged	InN
TCGTGCTCAATAGTAG-1	P001	Aging080	NIMH Human Brain Collection Core	MTG	Healthy	21.5	Female	2	Aging080	7150	31208	1.01577	3.20441	one_group	6	Young	ExN
TCGTGCTTCTACGGTA-1	P001	Aging111	NIMH Human Brain Collection Core	MTG	Healthy	26.1	Male	2	Aging111	2994	6913	0.057862	14.4655	one_group	15	Young	InN
TCGTGGGCACTCTCGT-1	P001	Aging095	NIMH Human Brain Collection Core	MTG	Healthy	27.2	Male	2	Aging095	1321	2223	0.31489	44.9843	one_group	1	Young	Oligodendrocyte
TCGTGGGGTCTAATCG-1	P001	Aging080	NIMH Human Brain Collection Core	MTG	Healthy	21.5	Female	2	Aging080	4691	14409	0.367826	6.94107	one_group	21	Young	ExN
TCGTGGGTCACTAGCA-1	P001	Aging095	NIMH Human Brain Collection Core	MTG	Healthy	27.2	Male	2	Aging095	1538	2669	0.299738	37.4672	one_group	1	Young	Oligodendrocyte
TCTAACTAGAAACTGT-1	P001	Aging099	NIMH Human Brain Collection Core	MTG	Healthy	78	Male	2	Aging099	7059	32011	0.10309	3.12451	one_group	11	Aged	ExN
TCTACCGAGAAGATCT-1	P001	Aging088	NIMH Human Brain Collection Core	MTG	Healthy	26.2	Female	2	Aging088	2512	5255	0.038059	19.0331	one_group	10	Young	OPC
TCTACCGCAAGTATCC-1	P001	Aging080	NIMH Human Brain Collection Core	MTG	Healthy	21.5	Female	2	Aging080	9159	66152	0.237332	1.51178	one_group	11	Young	ExN
TCTACCGGTGGCTAGA-1	P001	Aging080	NIMH Human Brain Collection Core	MTG	Healthy	21.5	Female	2	Aging080	2958	5283	1.53322	18.9286	one_group	15	Young	InN
TCTACCGGTGGTCTGC-1	P001	Aging088	NIMH Human Brain Collection Core	MTG	Healthy	26.2	Female	2	Aging088	5152	16390	0.463697	6.10165	one_group	8	Young	InN
TCTACCGGTGTGAGCA-1	P001	Aging103	NIMH Human Brain Collection Core	MTG	Healthy	71.8	Female	2	Aging103	6101	25445	0.361564	3.93066	one_group	6	Aged	ExN
TCTACCGTCAGCACCG-1	P001	Aging073	NIMH Human Brain Collection Core	MTG	Healthy	64.3	Female	2	Aging073	5476	23478	0.0127779	4.25967	one_group	21	Aged	ExN
TCTACCGTCGACATCA-1	P001	Aging103	NIMH Human Brain Collection Core	MTG	Healthy	71.8	Female	2	Aging103	3483	8532	0.515706	11.7233	one_group	8	Aged	InN
TCTATACCAATCGCCG-1	P001	Aging069	NIMH Human Brain Collection Core	MTG	Healthy	85.2	Male	2	Aging069	7726	46234	0.211965	2.163	one_group	11	Aged	ExN
TCTATACCATTGACAC-1	P001	Aging069	NIMH Human Brain Collection Core	MTG	Healthy	85.2	Male	2	Aging069	3960	11700	0	8.54701	one_group	5	Aged	Astrocyte
TCTATACGTGCTAGCC-1	P001	Aging111	NIMH Human Brain Collection Core	MTG	Healthy	26.1	Male	2	Aging111	8089	40601	0.339893	2.46311	one_group	6	Young	ExN
TCTATACTCCACCCTA-1	P001	Aging111	NIMH Human Brain Collection Core	MTG	Healthy	26.1	Male	2	Aging111	4765	15919	0.270117	6.2818	one_group	8	Young	InN
TCTATCACAAATTGGA-1	P001	Aging080	NIMH Human Brain Collection Core	MTG	Healthy	21.5	Female	2	Aging080	2409	5206	1.13331	19.2086	one_group	17	Young	InN
TCTATCAGTCGTTTCC-1	P001	Aging073	NIMH Human Brain Collection Core	MTG	Healthy	64.3	Female	2	Aging073	5703	25258	0.162325	3.9593	one_group	11	Aged	ExN
TCTATCATCTAATTCC-1	P001	Aging099	NIMH Human Brain Collection Core	MTG	Healthy	78	Male	2	Aging099	4751	12473	1.9001	8.01732	one_group	12	Aged	InN
TCTCACGAGCGTGAAC-1	P001	Aging095	NIMH Human Brain Collection Core	MTG	Healthy	27.2	Male	2	Aging095	1913	4110	0.0729927	24.3309	one_group	1	Young	Oligodendrocyte
TCTCACGAGGAGACCT-1	P001	Aging069	NIMH Human Brain Collection Core	MTG	Healthy	85.2	Male	2	Aging069	2030	4033	0.223159	24.7954	one_group	1	Aged	Oligodendrocyte
TCTCACGTCCCAGCGA-1	P001	Aging080	NIMH Human Brain Collection Core	MTG	Healthy	21.5	Female	2	Aging080	4566	15637	0.140692	6.39509	one_group	6	Young	ExN
TCTCAGCGTTACCCAA-1	P001	Aging080	NIMH Human Brain Collection Core	MTG	Healthy	21.5	Female	2	Aging080	8982	66475	0.430237	1.50444	one_group	6	Young	ExN
TCTCAGCTCGTCACCT-1	P001	Aging073	NIMH Human Brain Collection Core	MTG	Healthy	64.3	Female	2	Aging073	1800	3542	0.112931	28.2326	one_group	1	Aged	Oligodendrocyte
TCTCCGACAATAACCC-1	P001	Aging088	NIMH Human Brain Collection Core	MTG	Healthy	26.2	Female	2	Aging088	6584	26511	0.0867564	3.7723	one_group	18	Young	Indeterminate
TCTCCGACACGTATAC-1	P001	Aging095	NIMH Human Brain Collection Core	MTG	Healthy	27.2	Male	2	Aging095	6029	25155	1.02962	3.97567	one_group	12	Young	InN
TCTCCGAGTCGAAACG-1	P001	Aging099	NIMH Human Brain Collection Core	MTG	Healthy	78	Male	2	Aging099	1727	3255	0.552995	30.722	one_group	1	Aged	Oligodendrocyte
TCTCTGGAGTAGCCAG-1	P001	Aging095	NIMH Human Brain Collection Core	MTG	Healthy	27.2	Male	2	Aging095	2922	6729	0.0891663	14.861	one_group	10	Young	OPC
TCTCTGGTCACTACTT-1	P001	Aging095	NIMH Human Brain Collection Core	MTG	Healthy	27.2	Male	2	Aging095	1988	4012	0.274177	24.9252	one_group	1	Young	Oligodendrocyte
TCTGCCATCACGAACT-1	P001	Aging080	NIMH Human Brain Collection Core	MTG	Healthy	21.5	Female	2	Aging080	7911	50087	0.62092	1.99657	one_group	12	Young	InN
TCTGGCTAGAGGCGGA-1	P001	Aging073	NIMH Human Brain Collection Core	MTG	Healthy	64.3	Female	2	Aging073	3198	8101	0.185162	12.3472	one_group	10	Aged	OPC
TCTGGCTCACATTACG-1	P001	Aging099	NIMH Human Brain Collection Core	MTG	Healthy	78	Male	2	Aging099	6569	26462	0.521503	3.779	one_group	17	Aged	InN
TCTGGCTGTCCGCAGT-1	P001	Aging099	NIMH Human Brain Collection Core	MTG	Healthy	78	Male	2	Aging099	2598	5601	0.249955	17.8571	one_group	10	Aged	OPC
TCTGGCTGTTCATCTT-1	P001	Aging088	NIMH Human Brain Collection Core	MTG	Healthy	26.2	Female	2	Aging088	8233	48496	0.0866051	2.06207	one_group	6	Young	ExN
TCTGGCTGTTCGAACT-1	P001	Aging103	NIMH Human Brain Collection Core	MTG	Healthy	71.8	Female	2	Aging103	6788	28982	0.845352	3.45054	one_group	12	Aged	InN
TCTGGCTTCCCGGTAG-1	P001	Aging099	NIMH Human Brain Collection Core	MTG	Healthy	78	Male	2	Aging099	1718	3135	0.76555	31.9183	one_group	1	Aged	Oligodendrocyte
TCTTAGTAGTAGTCTC-1	P001	Aging080	NIMH Human Brain Collection Core	MTG	Healthy	21.5	Female	2	Aging080	4803	15308	0.51607	6.53339	one_group	17	Young	InN
TCTTAGTCACACGCCA-1	P001	Aging069	NIMH Human Brain Collection Core	MTG	Healthy	85.2	Male	2	Aging069	4090	11966	0.217282	8.35701	one_group	5	Aged	Astrocyte
TCTTAGTGTAATGTGA-1	P001	Aging095	NIMH Human Brain Collection Core	MTG	Healthy	27.2	Male	2	Aging095	1888	3669	0.109022	27.2554	one_group	1	Young	Oligodendrocyte
TCTTAGTTCTAAGCCA-1	P001	Aging111	NIMH Human Brain Collection Core	MTG	Healthy	26.1	Male	2	Aging111	3808	8520	0.187793	11.7385	one_group	8	Young	InN
TCTTCCTCACGCCAGT-1	P001	Aging099	NIMH Human Brain Collection Core	MTG	Healthy	78	Male	2	Aging099	6366	26225	0.125834	3.81345	one_group	21	Aged	ExN
TCTTTGAAGCTCCCTT-1	P001	Aging080	NIMH Human Brain Collection Core	MTG	Healthy	21.5	Female	2	Aging080	8063	47396	0.451515	2.11002	one_group	6	Young	ExN
TCTTTGACATACTTTC-1	P001	Aging095	NIMH Human Brain Collection Core	MTG	Healthy	27.2	Male	2	Aging095	1952	4170	0.455636	23.9808	one_group	1	Young	Oligodendrocyte
TCTTTGAGTTGGGATG-1	P001	Aging088	NIMH Human Brain Collection Core	MTG	Healthy	26.2	Female	2	Aging088	7368	46163	0.0216624	2.16628	one_group	11	Young	ExN
TCTTTGATCACGAGGA-1	P001	Aging069	NIMH Human Brain Collection Core	MTG	Healthy	85.2	Male	2	Aging069	803	1754	0.0570125	57.0125	one_group	7	Aged	Indeterminate
TGAACGTTCCATTGCC-1	P001	Aging095	NIMH Human Brain Collection Core	MTG	Healthy	27.2	Male	2	Aging095	2289	5766	0.208117	17.3461	one_group	1	Young	Oligodendrocyte
TGAACGTTCCTCACGT-1	P001	Aging080	NIMH Human Brain Collection Core	MTG	Healthy	21.5	Female	2	Aging080	5123	15786	0.893196	6.33553	one_group	12	Young	InN
TGAATCGAGCCTAGGA-1	P001	Aging103	NIMH Human Brain Collection Core	MTG	Healthy	71.8	Female	2	Aging103	8310	50564	0.435092	1.97773	one_group	6	Aged	ExN
TGAATCGAGGTATAGT-1	P001	Aging080	NIMH Human Brain Collection Core	MTG	Healthy	21.5	Female	2	Aging080	7284	34156	0.538705	2.92791	one_group	11	Young	ExN
TGAATCGCAAAGTATG-1	P001	Aging111	NIMH Human Brain Collection Core	MTG	Healthy	26.1	Male	2	Aging111	7028	35420	0.0762281	2.82326	one_group	18	Young	Indeterminate
TGAATCGCACAGTATC-1	P001	Aging095	NIMH Human Brain Collection Core	MTG	Healthy	27.2	Male	2	Aging095	2149	4686	0.298762	21.3402	one_group	1	Young	Oligodendrocyte
TGAATGCAGCACAAAT-1	P001	Aging088	NIMH Human Brain Collection Core	MTG	Healthy	26.2	Female	2	Aging088	8840	57301	0.0471196	1.74532	one_group	6	Young	ExN
TGAATGCAGCGTTGTT-1	P001	Aging080	NIMH Human Brain Collection Core	MTG	Healthy	21.5	Female	2	Aging080	8167	46364	0.388232	2.15689	one_group	6	Young	ExN
TGAATGCCACTATCGA-1	P001	Aging103	NIMH Human Brain Collection Core	MTG	Healthy	71.8	Female	2	Aging103	3964	12625	0.245545	7.92142	one_group	8	Aged	InN
TGACAGTAGTAACGTA-1	P001	Aging073	NIMH Human Brain Collection Core	MTG	Healthy	64.3	Female	2	Aging073	3816	10455	1.37733	9.5648	one_group	11	Aged	ExN
TGACAGTCACAATCTG-1	P001	Aging073	NIMH Human Brain Collection Core	MTG	Healthy	64.3	Female	2	Aging073	2876	7021	0.170916	14.245	one_group	5	Aged	Astrocyte
TGACAGTGTCGGCTAC-1	P001	Aging088	NIMH Human Brain Collection Core	MTG	Healthy	26.2	Female	2	Aging088	1635	3036	0.757576	32.9489	one_group	20	Young	Endothelial
TGACAGTTCAAGCTGT-1	P001	Aging088	NIMH Human Brain Collection Core	MTG	Healthy	26.2	Female	2	Aging088	728	927	4.85437	107.875	one_group	7	Young	Indeterminate
TGACCCTGTGAAAGTT-1	P001	Aging095	NIMH Human Brain Collection Core	MTG	Healthy	27.2	Male	2	Aging095	5736	21472	0.405179	4.65744	one_group	25	Young	ExN
TGACCCTTCAAGGAGC-1	P001	Aging111	NIMH Human Brain Collection Core	MTG	Healthy	26.1	Male	2	Aging111	592	780	0	128.205	one_group	7	Young	Indeterminate
TGACCCTTCCTGTAAG-1	P001	Aging099	NIMH Human Brain Collection Core	MTG	Healthy	78	Male	2	Aging099	7515	39112	0.176416	2.55689	one_group	21	Aged	ExN
TGACCCTTCGGTTGTA-1	P001	Aging103	NIMH Human Brain Collection Core	MTG	Healthy	71.8	Female	2	Aging103	3440	8638	1.18083	11.5781	one_group	12	Aged	InN
TGACCCTTCTGGTGCG-1	P001	Aging095	NIMH Human Brain Collection Core	MTG	Healthy	27.2	Male	2	Aging095	3837	12741	0.879052	7.84868	one_group	25	Young	ExN
TGACGCGCACTACCCT-1	P001	Aging088	NIMH Human Brain Collection Core	MTG	Healthy	26.2	Female	2	Aging088	7141	44140	0.0226552	2.26567	one_group	19	Young	Indeterminate
TGACGCGGTTAAGCAA-1	P001	Aging111	NIMH Human Brain Collection Core	MTG	Healthy	26.1	Male	2	Aging111	8743	63851	0.0281906	1.56627	one_group	6	Young	ExN
TGACTCCAGTACCGGA-1	P001	Aging073	NIMH Human Brain Collection Core	MTG	Healthy	64.3	Female	2	Aging073	6041	29019	0.472104	3.44614	one_group	9	Aged	ExN
TGACTCCTCAATCCAG-1	P001	Aging111	NIMH Human Brain Collection Core	MTG	Healthy	26.1	Male	2	Aging111	6611	26936	0.16335	3.71278	one_group	6	Young	ExN
TGACTCCTCCTAAACG-1	P001	Aging099	NIMH Human Brain Collection Core	MTG	Healthy	78	Male	2	Aging099	2188	4206	0.0713267	23.7756	one_group	1	Aged	Oligodendrocyte
TGACTCCTCTTCTAAC-1	P001	Aging080	NIMH Human Brain Collection Core	MTG	Healthy	21.5	Female	2	Aging080	6360	28247	0.0920452	3.54057	one_group	6	Young	ExN
TGAGACTAGGGTCACA-1	P001	Aging080	NIMH Human Brain Collection Core	MTG	Healthy	21.5	Female	2	Aging080	5994	24042	1.20622	4.15973	one_group	12	Young	InN
TGAGACTCAAGGCTTT-1	P001	Aging103	NIMH Human Brain Collection Core	MTG	Healthy	71.8	Female	2	Aging103	1535	2381	0.209996	41.9992	one_group	7	Aged	Indeterminate
TGAGACTCATATAGCC-1	P001	Aging103	NIMH Human Brain Collection Core	MTG	Healthy	71.8	Female	2	Aging103	7099	40522	0.0814372	2.46792	one_group	6	Aged	ExN
TGAGACTGTGGAAATT-1	P001	Aging095	NIMH Human Brain Collection Core	MTG	Healthy	27.2	Male	2	Aging095	2009	4171	0.383601	23.9866	one_group	1	Young	Oligodendrocyte
TGAGACTTCTCATTGT-1	P001	Aging099	NIMH Human Brain Collection Core	MTG	Healthy	78	Male	2	Aging099	6027	21487	0.218737	4.65419	one_group	6	Aged	ExN
TGAGACTTCTTAATCC-1	P001	Aging099	NIMH Human Brain Collection Core	MTG	Healthy	78	Male	2	Aging099	1020	1452	0.344353	68.8705	one_group	9	Aged	ExN
TGAGCATTCATAGACC-1	P001	Aging088	NIMH Human Brain Collection Core	MTG	Healthy	26.2	Female	2	Aging088	6966	32571	0.71536	3.0704	one_group	12	Young	InN
TGAGCGCTCCCTCTAG-1	P001	Aging088	NIMH Human Brain Collection Core	MTG	Healthy	26.2	Female	2	Aging088	5862	22586	0.42947	4.42752	one_group	12	Young	InN
TGAGGAGAGCGATGCA-1	P001	Aging088	NIMH Human Brain Collection Core	MTG	Healthy	26.2	Female	2	Aging088	8086	44626	0.183749	2.2411	one_group	6	Young	ExN
TGAGGAGAGTCGGCAA-1	P001	Aging099	NIMH Human Brain Collection Core	MTG	Healthy	78	Male	2	Aging099	7469	35576	0.0449741	2.81112	one_group	6	Aged	ExN
TGAGGAGGTAGACAGC-1	P001	Aging073	NIMH Human Brain Collection Core	MTG	Healthy	64.3	Female	2	Aging073	5165	17928	0.351406	5.5788	one_group	6	Aged	ExN
TGAGGAGTCCAGTACA-1	P001	Aging103	NIMH Human Brain Collection Core	MTG	Healthy	71.8	Female	2	Aging103	4566	14741	0.271352	6.78472	one_group	8	Aged	InN
TGAGGAGTCTCCTGCA-1	P001	Aging103	NIMH Human Brain Collection Core	MTG	Healthy	71.8	Female	2	Aging103	4922	17318	0.819956	5.77434	one_group	8	Aged	InN
TGAGGGACAGGTGAGT-1	P001	Aging099	NIMH Human Brain Collection Core	MTG	Healthy	78	Male	2	Aging099	3903	11283	0.948329	8.86289	one_group	9	Aged	ExN
TGAGGGACATGAGTAA-1	P001	Aging095	NIMH Human Brain Collection Core	MTG	Healthy	27.2	Male	2	Aging095	2662	5744	0.0522284	17.4095	one_group	10	Young	OPC
TGAGGGAGTATCAAGA-1	P001	Aging088	NIMH Human Brain Collection Core	MTG	Healthy	26.2	Female	2	Aging088	7964	40190	0.199054	2.48837	one_group	6	Young	ExN
TGAGGGAGTATTCTCT-1	P001	Aging103	NIMH Human Brain Collection Core	MTG	Healthy	71.8	Female	2	Aging103	4966	15973	0.33807	6.26056	one_group	15	Aged	InN
TGAGGGATCACCATGA-1	P001	Aging095	NIMH Human Brain Collection Core	MTG	Healthy	27.2	Male	2	Aging095	2159	4931	0.162239	20.2799	one_group	1	Young	Oligodendrocyte
TGAGGGATCCCGTAAA-1	P001	Aging111	NIMH Human Brain Collection Core	MTG	Healthy	26.1	Male	2	Aging111	9721	94257	0.0572902	1.06101	one_group	11	Young	ExN
TGAGGTTTCTCTGACC-1	P001	Aging095	NIMH Human Brain Collection Core	MTG	Healthy	27.2	Male	2	Aging095	2058	4194	0.33381	23.8436	one_group	4	Young	Oligodendrocyte
TGAGTCAAGGGCAGAG-1	P001	Aging099	NIMH Human Brain Collection Core	MTG	Healthy	78	Male	2	Aging099	2761	5173	0.154649	19.3311	one_group	8	Aged	InN
TGAGTCAAGGTCTTTG-1	P001	Aging099	NIMH Human Brain Collection Core	MTG	Healthy	78	Male	2	Aging099	6310	25877	0.0193222	3.86473	one_group	6	Aged	ExN
TGAGTCAAGTTCCATG-1	P001	Aging088	NIMH Human Brain Collection Core	MTG	Healthy	26.2	Female	2	Aging088	575	771	0	129.702	one_group	7	Young	Indeterminate
TGAGTCACAGAGGTAC-1	P001	Aging095	NIMH Human Brain Collection Core	MTG	Healthy	27.2	Male	2	Aging095	7978	49002	0.510183	2.04107	one_group	25	Young	ExN
TGATCAGAGATACTGA-1	P001	Aging069	NIMH Human Brain Collection Core	MTG	Healthy	85.2	Male	2	Aging069	6208	25907	0.455475	3.86056	one_group	6	Aged	ExN
TGATCAGTCTGGACCG-1	P001	Aging069	NIMH Human Brain Collection Core	MTG	Healthy	85.2	Male	2	Aging069	7376	40188	0.375734	2.48849	one_group	6	Aged	ExN
TGATCTTGTTCTTGTT-1	P001	Aging080	NIMH Human Brain Collection Core	MTG	Healthy	21.5	Female	2	Aging080	6399	31211	0.313992	3.20441	one_group	6	Young	ExN
TGATGCAGTAGAGACC-1	P001	Aging099	NIMH Human Brain Collection Core	MTG	Healthy	78	Male	2	Aging099	4236	11663	0.111464	8.57486	one_group	6	Aged	ExN
TGATGGTAGGAACATT-1	P001	Aging080	NIMH Human Brain Collection Core	MTG	Healthy	21.5	Female	2	Aging080	6748	29710	0.747223	3.36598	one_group	17	Young	InN
TGATGGTTCTGTCAGA-1	P001	Aging095	NIMH Human Brain Collection Core	MTG	Healthy	27.2	Male	2	Aging095	2277	4678	0.0213767	21.3812	one_group	1	Young	Oligodendrocyte
TGATTTCAGACACACG-1	P001	Aging073	NIMH Human Brain Collection Core	MTG	Healthy	64.3	Female	2	Aging073	3816	11023	0.0272158	9.07441	one_group	5	Aged	Astrocyte
TGATTTCTCGCACGGT-1	P001	Aging088	NIMH Human Brain Collection Core	MTG	Healthy	26.2	Female	2	Aging088	4458	13039	0.122709	7.6693	one_group	8	Young	InN
TGCACGGAGTTACTCG-1	P001	Aging073	NIMH Human Brain Collection Core	MTG	Healthy	64.3	Female	2	Aging073	6548	33106	0.389657	3.02078	one_group	25	Aged	ExN
TGCACGGGTCGTGGTC-1	P001	Aging103	NIMH Human Brain Collection Core	MTG	Healthy	71.8	Female	2	Aging103	2998	7398	0.162206	13.519	one_group	8	Aged	InN
TGCAGATAGCGCTGCT-1	P001	Aging103	NIMH Human Brain Collection Core	MTG	Healthy	71.8	Female	2	Aging103	3775	10113	0.0889944	9.88924	one_group	8	Aged	InN
TGCAGATTCCACACAA-1	P001	Aging099	NIMH Human Brain Collection Core	MTG	Healthy	78	Male	2	Aging099	2111	4448	0.56205	22.482	one_group	1	Aged	Oligodendrocyte
TGCAGGCAGAATTTGG-1	P001	Aging095	NIMH Human Brain Collection Core	MTG	Healthy	27.2	Male	2	Aging095	1859	3775	0.423841	26.4901	one_group	1	Young	Oligodendrocyte
TGCAGGCCAAATTGCC-1	P001	Aging073	NIMH Human Brain Collection Core	MTG	Healthy	64.3	Female	2	Aging073	2432	6098	0.0983929	16.4015	one_group	1	Aged	Oligodendrocyte
TGCAGGCCATAGGAGC-1	P001	Aging069	NIMH Human Brain Collection Core	MTG	Healthy	85.2	Male	2	Aging069	5934	25795	0.279124	3.87672	one_group	6	Aged	ExN
TGCAGTAGTCTAGGTT-1	P001	Aging080	NIMH Human Brain Collection Core	MTG	Healthy	21.5	Female	2	Aging080	4220	12720	0.0943396	7.86287	one_group	5	Young	Astrocyte
TGCAGTAGTGATTGGG-1	P001	Aging088	NIMH Human Brain Collection Core	MTG	Healthy	26.2	Female	2	Aging088	5433	19202	0.119779	5.20779	one_group	6	Young	ExN
TGCATCCAGCAGCCTC-1	P001	Aging099	NIMH Human Brain Collection Core	MTG	Healthy	78	Male	2	Aging099	7195	35351	0.0509179	2.82909	one_group	11	Aged	ExN
TGCATCCGTAGCGTTT-1	P001	Aging099	NIMH Human Brain Collection Core	MTG	Healthy	78	Male	2	Aging099	2764	5567	0.017963	17.9662	one_group	10	Aged	OPC
TGCATCCTCTGCATGA-1	P001	Aging080	NIMH Human Brain Collection Core	MTG	Healthy	21.5	Female	2	Aging080	8968	54326	1.27563	1.84077	one_group	11	Young	ExN
TGCATGAAGACGCCCT-1	P001	Aging073	NIMH Human Brain Collection Core	MTG	Healthy	64.3	Female	2	Aging073	5375	19932	0.235802	5.01731	one_group	6	Aged	ExN
TGCATGACAAGTAGTA-1	P001	Aging099	NIMH Human Brain Collection Core	MTG	Healthy	78	Male	2	Aging099	5782	19474	0.862689	5.13584	one_group	15	Aged	InN
TGCATGACACCGTGGT-1	P001	Aging088	NIMH Human Brain Collection Core	MTG	Healthy	26.2	Female	2	Aging088	7035	30899	0.213599	3.23677	one_group	6	Young	ExN
TGCATGATCTCGGCTT-1	P001	Aging069	NIMH Human Brain Collection Core	MTG	Healthy	85.2	Male	2	Aging069	1434	2220	6.53153	45.045	one_group	7	Aged	Indeterminate
TGCCGAGTCACGAACT-1	P001	Aging069	NIMH Human Brain Collection Core	MTG	Healthy	85.2	Male	2	Aging069	5899	22700	1.57269	4.40529	one_group	12	Aged	InN
TGCGACGAGCGGCTCT-1	P001	Aging095	NIMH Human Brain Collection Core	MTG	Healthy	27.2	Male	2	Aging095	1616	3158	0.949968	31.6756	one_group	1	Young	Oligodendrocyte
TGCGACGCAGCATACT-1	P001	Aging069	NIMH Human Brain Collection Core	MTG	Healthy	85.2	Male	2	Aging069	4144	11974	0.0417571	8.35213	one_group	5	Aged	Astrocyte
TGCGACGCATGGCTAT-1	P001	Aging095	NIMH Human Brain Collection Core	MTG	Healthy	27.2	Male	2	Aging095	2269	4779	0.0209249	20.9249	one_group	1	Young	Oligodendrocyte
TGCGATATCGCAGATT-1	P001	Aging069	NIMH Human Brain Collection Core	MTG	Healthy	85.2	Male	2	Aging069	8379	55117	0.14696	1.81442	one_group	6	Aged	ExN
TGCGGCAAGCACTTTG-1	P001	Aging099	NIMH Human Brain Collection Core	MTG	Healthy	78	Male	2	Aging099	7756	45456	0.31459	2.20003	one_group	9	Aged	ExN
TGCGGCAAGCTGTTCA-1	P001	Aging095	NIMH Human Brain Collection Core	MTG	Healthy	27.2	Male	2	Aging095	2040	4001	0.19995	24.9938	one_group	1	Young	Oligodendrocyte
TGCGGCACACTGCACG-1	P001	Aging099	NIMH Human Brain Collection Core	MTG	Healthy	78	Male	2	Aging099	2387	4852	0.0618302	20.6101	one_group	5	Aged	Astrocyte
TGCGGCACACTTCAGA-1	P001	Aging099	NIMH Human Brain Collection Core	MTG	Healthy	78	Male	2	Aging099	6015	21827	0.0229074	4.58169	one_group	21	Aged	ExN
TGCGGCAGTGACTAAA-1	P001	Aging088	NIMH Human Brain Collection Core	MTG	Healthy	26.2	Female	2	Aging088	2097	3669	0.299809	27.2554	one_group	17	Young	InN
TGCGGGTGTCCATAGT-1	P001	Aging080	NIMH Human Brain Collection Core	MTG	Healthy	21.5	Female	2	Aging080	5542	20404	0.823368	4.90124	one_group	25	Young	ExN
TGCTCCAAGAATCTAG-1	P001	Aging088	NIMH Human Brain Collection Core	MTG	Healthy	26.2	Female	2	Aging088	7059	33554	0.208619	2.98045	one_group	6	Young	ExN
TGCTCCACATTGCCGG-1	P001	Aging080	NIMH Human Brain Collection Core	MTG	Healthy	21.5	Female	2	Aging080	8735	60729	0.194306	1.64674	one_group	6	Young	ExN
TGCTCCATCATCGACA-1	P001	Aging099	NIMH Human Brain Collection Core	MTG	Healthy	78	Male	2	Aging099	8442	54297	0.130762	1.84176	one_group	6	Aged	ExN
TGCTCCATCCGCAACG-1	P001	Aging103	NIMH Human Brain Collection Core	MTG	Healthy	71.8	Female	2	Aging103	8714	54408	0.854654	1.83817	one_group	21	Aged	ExN
TGCTCCATCTAACGCA-1	P001	Aging103	NIMH Human Brain Collection Core	MTG	Healthy	71.8	Female	2	Aging103	4281	12513	0.247742	7.99169	one_group	11	Aged	ExN
TGCTCGTCAAACTGCT-1	P001	Aging073	NIMH Human Brain Collection Core	MTG	Healthy	64.3	Female	2	Aging073	5534	23416	0.409976	4.27058	one_group	11	Aged	ExN
TGCTCGTTCGACGCTG-1	P001	Aging073	NIMH Human Brain Collection Core	MTG	Healthy	64.3	Female	2	Aging073	6953	44333	0.182708	2.25576	one_group	6	Aged	ExN
TGCTGAAAGCCTGACC-1	P001	Aging080	NIMH Human Brain Collection Core	MTG	Healthy	21.5	Female	2	Aging080	6309	29892	0.0869798	3.34549	one_group	21	Young	ExN
TGCTGAACACGTGAGA-1	P001	Aging095	NIMH Human Brain Collection Core	MTG	Healthy	27.2	Male	2	Aging095	2280	5119	0	19.5351	one_group	1	Young	Oligodendrocyte
TGCTGAACAGCACACC-1	P001	Aging073	NIMH Human Brain Collection Core	MTG	Healthy	64.3	Female	2	Aging073	5264	23290	0.257621	4.29369	one_group	12	Aged	InN
TGCTGAAGTCAAGCGA-1	P001	Aging103	NIMH Human Brain Collection Core	MTG	Healthy	71.8	Female	2	Aging103	6852	31314	0.408763	3.19377	one_group	25	Aged	ExN
TGCTTCGAGCCGATCC-1	P001	Aging099	NIMH Human Brain Collection Core	MTG	Healthy	78	Male	2	Aging099	8462	59989	0.0733468	1.66706	one_group	11	Aged	ExN
TGCTTCGTCACTTTGT-1	P001	Aging095	NIMH Human Brain Collection Core	MTG	Healthy	27.2	Male	2	Aging095	1486	2950	0.20339	33.9098	one_group	1	Young	Oligodendrocyte
TGCTTCGTCTGTTCAT-1	P001	Aging103	NIMH Human Brain Collection Core	MTG	Healthy	71.8	Female	2	Aging103	6740	31838	0.392613	3.1412	one_group	9	Aged	ExN
TGCTTGCAGTCGCGAA-1	P001	Aging088	NIMH Human Brain Collection Core	MTG	Healthy	26.2	Female	2	Aging088	5104	17402	0.407999	5.7468	one_group	8	Young	InN
TGGAACTAGAGAGCCT-1	P001	Aging103	NIMH Human Brain Collection Core	MTG	Healthy	71.8	Female	2	Aging103	850	1156	6.40138	86.5052	one_group	7	Aged	Indeterminate
TGGAACTAGTTGTCGT-1	P001	Aging073	NIMH Human Brain Collection Core	MTG	Healthy	64.3	Female	2	Aging073	6407	33026	0.333071	3.02828	one_group	11	Aged	ExN
TGGAGAGAGTTTGGCT-1	P001	Aging088	NIMH Human Brain Collection Core	MTG	Healthy	26.2	Female	2	Aging088	5445	18141	0.837881	5.51329	one_group	15	Young	InN
TGGAGAGCAGCTGCCA-1	P001	Aging073	NIMH Human Brain Collection Core	MTG	Healthy	64.3	Female	2	Aging073	4842	18616	0.585518	5.37201	one_group	12	Aged	InN
TGGAGGAGTAGAAACT-1	P001	Aging069	NIMH Human Brain Collection Core	MTG	Healthy	85.2	Male	2	Aging069	2707	5597	0.232267	17.8699	one_group	10	Aged	OPC
TGGAGGATCACTTGTT-1	P001	Aging080	NIMH Human Brain Collection Core	MTG	Healthy	21.5	Female	2	Aging080	1921	3354	1.01372	29.8151	one_group	6	Young	ExN
TGGATCAAGGCTTAAA-1	P001	Aging088	NIMH Human Brain Collection Core	MTG	Healthy	26.2	Female	2	Aging088	1102	1481	0.405132	67.5676	one_group	14	Young	Microglia
TGGATCACAAAGGGTC-1	P001	Aging103	NIMH Human Brain Collection Core	MTG	Healthy	71.8	Female	2	Aging103	6212	25236	0.293232	3.96306	one_group	6	Aged	ExN
TGGATCATCAGCAATC-1	P001	Aging099	NIMH Human Brain Collection Core	MTG	Healthy	78	Male	2	Aging099	7330	37323	0.0750208	2.67953	one_group	9	Aged	ExN
TGGATCATCCATCTGC-1	P001	Aging099	NIMH Human Brain Collection Core	MTG	Healthy	78	Male	2	Aging099	6898	28239	0.20539	3.54133	one_group	21	Aged	ExN
TGGATGTGTAGGCTGA-1	P001	Aging103	NIMH Human Brain Collection Core	MTG	Healthy	71.8	Female	2	Aging103	2612	6244	0.0320308	16.0179	one_group	10	Aged	OPC
TGGCGTGAGGAGAGGC-1	P001	Aging073	NIMH Human Brain Collection Core	MTG	Healthy	64.3	Female	2	Aging073	4790	16324	0.428816	6.1267	one_group	6	Aged	ExN
TGGCGTGGTAACAAGT-1	P001	Aging080	NIMH Human Brain Collection Core	MTG	Healthy	21.5	Female	2	Aging080	1661	2868	0.13947	34.8675	one_group	20	Young	Mural
TGGCGTGGTGTTACTG-1	P001	Aging069	NIMH Human Brain Collection Core	MTG	Healthy	85.2	Male	2	Aging069	2314	3947	0.836078	25.3614	one_group	14	Aged	Microglia
TGGCGTGTCAGACCCG-1	P001	Aging103	NIMH Human Brain Collection Core	MTG	Healthy	71.8	Female	2	Aging103	2056	3703	0.0540103	27.0051	one_group	8	Aged	InN
TGGCGTGTCTAAGCCA-1	P001	Aging095	NIMH Human Brain Collection Core	MTG	Healthy	27.2	Male	2	Aging095	2343	5046	0.317083	19.8255	one_group	4	Young	Oligodendrocyte
TGGCGTGTCTCTTCAA-1	P001	Aging103	NIMH Human Brain Collection Core	MTG	Healthy	71.8	Female	2	Aging103	2644	5341	1.57274	18.7231	one_group	11	Aged	ExN
TGGGAAGAGCATGATA-1	P001	Aging095	NIMH Human Brain Collection Core	MTG	Healthy	27.2	Male	2	Aging095	6094	26718	0.235796	3.74322	one_group	11	Young	ExN
TGGGAAGTCAGGAAAT-1	P001	Aging069	NIMH Human Brain Collection Core	MTG	Healthy	85.2	Male	2	Aging069	3133	7155	0.964361	13.9762	one_group	12	Aged	InN
TGGGAGAGTGACTGTT-1	P001	Aging069	NIMH Human Brain Collection Core	MTG	Healthy	85.2	Male	2	Aging069	3707	9373	0.0746826	10.6689	one_group	5	Aged	Astrocyte
TGGGAGATCAAGGTGG-1	P001	Aging080	NIMH Human Brain Collection Core	MTG	Healthy	21.5	Female	2	Aging080	6131	23146	1.37821	4.32096	one_group	12	Young	InN
TGGGAGATCTCTATAC-1	P001	Aging069	NIMH Human Brain Collection Core	MTG	Healthy	85.2	Male	2	Aging069	5297	14872	0.34965	6.72495	one_group	21	Aged	ExN
TGGGATTAGACGGATC-1	P001	Aging103	NIMH Human Brain Collection Core	MTG	Healthy	71.8	Female	2	Aging103	8360	48089	0.488677	2.07965	one_group	6	Aged	ExN
TGGGATTCAACGTAAA-1	P001	Aging099	NIMH Human Brain Collection Core	MTG	Healthy	78	Male	2	Aging099	4999	14875	0.10084	6.72314	one_group	25	Aged	ExN
TGGGCGTCATGAAGGC-1	P001	Aging111	NIMH Human Brain Collection Core	MTG	Healthy	26.1	Male	2	Aging111	1259	2025	0	49.3827	one_group	10	Young	OPC
TGGGCGTGTTAACCTG-1	P001	Aging099	NIMH Human Brain Collection Core	MTG	Healthy	78	Male	2	Aging099	1779	3471	0.144051	28.8184	one_group	1	Aged	Oligodendrocyte
TGGGCGTGTTAAGGAT-1	P001	Aging073	NIMH Human Brain Collection Core	MTG	Healthy	64.3	Female	2	Aging073	3766	10613	0.565344	9.42241	one_group	11	Aged	ExN
TGGGCGTGTTTCGTAG-1	P001	Aging103	NIMH Human Brain Collection Core	MTG	Healthy	71.8	Female	2	Aging103	2803	6551	0.488475	15.2672	one_group	17	Aged	InN
TGGGCGTTCACGGGCT-1	P001	Aging099	NIMH Human Brain Collection Core	MTG	Healthy	78	Male	2	Aging099	6052	26757	0.175655	3.73762	one_group	11	Aged	ExN
TGGGCTGAGCTCCATA-1	P001	Aging069	NIMH Human Brain Collection Core	MTG	Healthy	85.2	Male	2	Aging069	5066	16012	0.218586	6.2461	one_group	11	Aged	ExN
TGGGCTGCAATTCACG-1	P001	Aging103	NIMH Human Brain Collection Core	MTG	Healthy	71.8	Female	2	Aging103	8930	62880	0.171756	1.59041	one_group	11	Aged	ExN
TGGGTTAAGGCATCAG-1	P001	Aging088	NIMH Human Brain Collection Core	MTG	Healthy	26.2	Female	2	Aging088	5242	17130	0.548745	5.83805	one_group	8	Young	InN
TGGGTTAGTTACAGCT-1	P001	Aging073	NIMH Human Brain Collection Core	MTG	Healthy	64.3	Female	2	Aging073	3903	10920	0.018315	9.15835	one_group	11	Aged	ExN
TGGTACAGTACTGCGC-1	P001	Aging095	NIMH Human Brain Collection Core	MTG	Healthy	27.2	Male	2	Aging095	3495	9069	0.0661594	11.0278	one_group	10	Young	OPC
TGGTACAGTAGGAAAG-1	P001	Aging088	NIMH Human Brain Collection Core	MTG	Healthy	26.2	Female	2	Aging088	1258	1774	0.338219	56.3698	one_group	5	Young	Astrocyte
TGGTACATCGGCCTTT-1	P001	Aging073	NIMH Human Brain Collection Core	MTG	Healthy	64.3	Female	2	Aging073	956	1544	0.841969	64.7668	one_group	7	Aged	Indeterminate
TGGTAGTAGACTAAGT-1	P001	Aging103	NIMH Human Brain Collection Core	MTG	Healthy	71.8	Female	2	Aging103	6466	24820	0.225624	4.02933	one_group	6	Aged	ExN
TGGTAGTCACAACGCC-1	P001	Aging103	NIMH Human Brain Collection Core	MTG	Healthy	71.8	Female	2	Aging103	7322	45293	0.141302	2.20794	one_group	6	Aged	ExN
TGGTAGTGTGGACAGT-1	P001	Aging073	NIMH Human Brain Collection Core	MTG	Healthy	64.3	Female	2	Aging073	6101	25513	0.356681	3.92019	one_group	11	Aged	ExN
TGGTGATAGACATGCG-1	P001	Aging073	NIMH Human Brain Collection Core	MTG	Healthy	64.3	Female	2	Aging073	1298	2031	0.0492368	49.2611	one_group	20	Aged	Endothelial
TGGTGATTCTCTGGTC-1	P001	Aging099	NIMH Human Brain Collection Core	MTG	Healthy	78	Male	2	Aging099	7328	34942	0.19747	2.86221	one_group	6	Aged	ExN
TGGTGATTCTGGAAGG-1	P001	Aging073	NIMH Human Brain Collection Core	MTG	Healthy	64.3	Female	2	Aging073	3291	9027	0.0110779	11.0803	one_group	5	Aged	Astrocyte
TGGTTAGAGCGATGAC-1	P001	Aging069	NIMH Human Brain Collection Core	MTG	Healthy	85.2	Male	2	Aging069	5934	20650	0.479419	4.84285	one_group	6	Aged	ExN
TGGTTAGAGCGATTCT-1	P001	Aging103	NIMH Human Brain Collection Core	MTG	Healthy	71.8	Female	2	Aging103	5988	21974	0.532447	4.55125	one_group	21	Aged	ExN
TGGTTAGCAGGTACGA-1	P001	Aging073	NIMH Human Brain Collection Core	MTG	Healthy	64.3	Female	2	Aging073	6711	34848	0.186524	2.86969	one_group	6	Aged	ExN
TGGTTAGGTGGCTGCT-1	P001	Aging088	NIMH Human Brain Collection Core	MTG	Healthy	26.2	Female	2	Aging088	7185	30635	0.339481	3.26435	one_group	6	Young	ExN
TGGTTAGTCCGATCTC-1	P001	Aging069	NIMH Human Brain Collection Core	MTG	Healthy	85.2	Male	2	Aging069	4464	14283	2.19842	7.00182	one_group	8	Aged	InN
TGTAACGAGAGAAGGT-1	P001	Aging095	NIMH Human Brain Collection Core	MTG	Healthy	27.2	Male	2	Aging095	1671	3068	0.293351	32.5945	one_group	1	Young	Oligodendrocyte
TGTAACGCAATCGCGC-1	P001	Aging103	NIMH Human Brain Collection Core	MTG	Healthy	71.8	Female	2	Aging103	7005	34236	0.148966	2.9209	one_group	6	Aged	ExN
TGTAACGTCAGCAATC-1	P001	Aging111	NIMH Human Brain Collection Core	MTG	Healthy	26.1	Male	2	Aging111	1338	2051	4.48562	48.7567	one_group	7	Young	Indeterminate
TGTAAGCCAGTCGCAC-1	P001	Aging088	NIMH Human Brain Collection Core	MTG	Healthy	26.2	Female	2	Aging088	6166	24062	0.211952	4.15645	one_group	21	Young	ExN
TGTAAGCGTAATGTGA-1	P001	Aging069	NIMH Human Brain Collection Core	MTG	Healthy	85.2	Male	2	Aging069	6749	31565	0.161571	3.16817	one_group	6	Aged	ExN
TGTAAGCGTACGAAAT-1	P001	Aging095	NIMH Human Brain Collection Core	MTG	Healthy	27.2	Male	2	Aging095	2209	4836	0.186104	20.6782	one_group	4	Young	Oligodendrocyte
TGTAAGCGTCTCTCAC-1	P001	Aging073	NIMH Human Brain Collection Core	MTG	Healthy	64.3	Female	2	Aging073	5565	22780	0.333626	4.3902	one_group	15	Aged	InN
TGTACAGGTAGTATAG-1	P001	Aging080	NIMH Human Brain Collection Core	MTG	Healthy	21.5	Female	2	Aging080	5379	17295	0.549292	5.78302	one_group	12	Young	InN
TGTACAGGTCGGTAAG-1	P001	Aging069	NIMH Human Brain Collection Core	MTG	Healthy	85.2	Male	2	Aging069	5126	18644	0.525638	5.36366	one_group	11	Aged	ExN
TGTACAGGTGATTAGA-1	P001	Aging073	NIMH Human Brain Collection Core	MTG	Healthy	64.3	Female	2	Aging073	3190	8234	0.850134	12.1448	one_group	6	Aged	ExN
TGTACAGGTGCCGTAC-1	P001	Aging073	NIMH Human Brain Collection Core	MTG	Healthy	64.3	Female	2	Aging073	7482	47977	0.212602	2.08446	one_group	9	Aged	ExN
TGTAGACCACATGGTT-1	P001	Aging073	NIMH Human Brain Collection Core	MTG	Healthy	64.3	Female	2	Aging073	5447	21614	0.291478	4.62663	one_group	11	Aged	ExN
TGTCAGAAGACCTCCG-1	P001	Aging095	NIMH Human Brain Collection Core	MTG	Healthy	27.2	Male	2	Aging095	2239	4894	0.204332	20.4332	one_group	1	Young	Oligodendrocyte
TGTCAGACAGTCGCAC-1	P001	Aging099	NIMH Human Brain Collection Core	MTG	Healthy	78	Male	2	Aging099	2183	4603	0.630024	21.725	one_group	1	Aged	Oligodendrocyte
TGTCAGAGTCGATTAC-1	P001	Aging103	NIMH Human Brain Collection Core	MTG	Healthy	71.8	Female	2	Aging103	4122	11757	0.144595	8.50629	one_group	6	Aged	ExN
TGTCCCACACAAAGCG-1	P001	Aging080	NIMH Human Brain Collection Core	MTG	Healthy	21.5	Female	2	Aging080	1644	2861	3.60014	34.9528	one_group	25	Young	ExN
TGTCCCACACATAACC-1	P001	Aging088	NIMH Human Brain Collection Core	MTG	Healthy	26.2	Female	2	Aging088	5828	21479	0.144327	4.65571	one_group	11	Young	ExN
TGTCCCACATACGCAT-1	P001	Aging111	NIMH Human Brain Collection Core	MTG	Healthy	26.1	Male	2	Aging111	2240	3734	0.214247	26.7809	one_group	14	Young	Microglia
TGTCCCACATTGACCA-1	P001	Aging080	NIMH Human Brain Collection Core	MTG	Healthy	21.5	Female	2	Aging080	4609	12645	0.490312	7.91077	one_group	8	Young	InN
TGTCCCAGTACACGTT-1	P001	Aging099	NIMH Human Brain Collection Core	MTG	Healthy	78	Male	2	Aging099	2121	4108	0.0730282	24.3427	one_group	1	Aged	Oligodendrocyte
TGTCCCAGTTACGGAG-1	P001	Aging069	NIMH Human Brain Collection Core	MTG	Healthy	85.2	Male	2	Aging069	5019	19263	0.051913	5.19157	one_group	6	Aged	ExN
TGTCCTGCAAGGTTGG-1	P001	Aging099	NIMH Human Brain Collection Core	MTG	Healthy	78	Male	2	Aging099	6511	27379	0.0876584	3.6527	one_group	11	Aged	ExN
TGTCCTGCAGGGTTGA-1	P001	Aging088	NIMH Human Brain Collection Core	MTG	Healthy	26.2	Female	2	Aging088	7849	41292	0.0678097	2.42207	one_group	6	Young	ExN
TGTCCTGTCATCGACA-1	P001	Aging088	NIMH Human Brain Collection Core	MTG	Healthy	26.2	Female	2	Aging088	4372	12283	0.179109	8.14266	one_group	8	Young	InN
TGTCCTGTCATGTCTT-1	P001	Aging095	NIMH Human Brain Collection Core	MTG	Healthy	27.2	Male	2	Aging095	2966	6966	0.0143554	14.3575	one_group	5	Young	Astrocyte
TGTGATGAGACTCAAA-1	P001	Aging099	NIMH Human Brain Collection Core	MTG	Healthy	78	Male	2	Aging099	4227	11190	1.04558	8.93655	one_group	11	Aged	ExN
TGTGATGCAAGAAATC-1	P001	Aging099	NIMH Human Brain Collection Core	MTG	Healthy	78	Male	2	Aging099	6938	28919	1.5042	3.45841	one_group	6	Aged	ExN
TGTGATGGTGATCGTT-1	P001	Aging073	NIMH Human Brain Collection Core	MTG	Healthy	64.3	Female	2	Aging073	1069	1465	0.409556	68.2594	one_group	1	Aged	Oligodendrocyte
TGTGCGGCACTTGTCC-1	P001	Aging095	NIMH Human Brain Collection Core	MTG	Healthy	27.2	Male	2	Aging095	7087	33027	0.578315	3.02801	one_group	11	Young	ExN
TGTGCGGGTCCTTGTC-1	P001	Aging095	NIMH Human Brain Collection Core	MTG	Healthy	27.2	Male	2	Aging095	351	570	0	175.439	one_group	7	Young	Indeterminate
TGTGCGGTCCTGTAGA-1	P001	Aging099	NIMH Human Brain Collection Core	MTG	Healthy	78	Male	2	Aging099	3117	6673	0.149858	14.9858	one_group	21	Aged	ExN
TGTGGCGAGTTGGCTT-1	P001	Aging069	NIMH Human Brain Collection Core	MTG	Healthy	85.2	Male	2	Aging069	5780	20342	0.265461	4.91618	one_group	6	Aged	ExN
TGTGGCGCAATTGCAC-1	P001	Aging103	NIMH Human Brain Collection Core	MTG	Healthy	71.8	Female	2	Aging103	4206	13292	0.451399	7.52332	one_group	15	Aged	InN
TGTGGCGGTCTAACTG-1	P001	Aging103	NIMH Human Brain Collection Core	MTG	Healthy	71.8	Female	2	Aging103	3968	12204	0.237627	8.19471	one_group	8	Aged	InN
TGTGTGAAGAATCTAG-1	P001	Aging111	NIMH Human Brain Collection Core	MTG	Healthy	26.1	Male	2	Aging111	5228	16860	0.237248	5.93155	one_group	6	Young	ExN
TGTGTGAAGTGCACAG-1	P001	Aging080	NIMH Human Brain Collection Core	MTG	Healthy	21.5	Female	2	Aging080	7584	38994	0.579576	2.56469	one_group	6	Young	ExN
TGTGTGACACGGTAGA-1	P001	Aging099	NIMH Human Brain Collection Core	MTG	Healthy	78	Male	2	Aging099	6137	20896	0.19621	4.78675	one_group	21	Aged	ExN
TGTGTGATCTAACGGT-1	P001	Aging111	NIMH Human Brain Collection Core	MTG	Healthy	26.1	Male	2	Aging111	8899	62281	0.0224788	1.60576	one_group	6	Young	ExN
TGTTACTAGCCACCGT-1	P001	Aging099	NIMH Human Brain Collection Core	MTG	Healthy	78	Male	2	Aging099	5466	17892	0.352113	5.5894	one_group	8	Aged	InN
TGTTACTGTAACGATA-1	P001	Aging073	NIMH Human Brain Collection Core	MTG	Healthy	64.3	Female	2	Aging073	2468	5087	0.786318	19.658	one_group	21	Aged	ExN
TGTTCATAGCGATGAC-1	P001	Aging080	NIMH Human Brain Collection Core	MTG	Healthy	21.5	Female	2	Aging080	5662	19320	0.424431	5.17625	one_group	21	Young	ExN
TGTTCCGCACGCGCTA-1	P001	Aging095	NIMH Human Brain Collection Core	MTG	Healthy	27.2	Male	2	Aging095	1999	4054	0.049334	24.667	one_group	4	Young	Oligodendrocyte
TGTTCCGGTTCAATCG-1	P001	Aging069	NIMH Human Brain Collection Core	MTG	Healthy	85.2	Male	2	Aging069	5206	19899	0.0703553	5.02563	one_group	11	Aged	ExN
TGTTCTAAGTATCCTG-1	P001	Aging095	NIMH Human Brain Collection Core	MTG	Healthy	27.2	Male	2	Aging095	1771	3163	0.189693	31.6156	one_group	4	Young	Oligodendrocyte
TGTTGAGCAGACGCTC-1	P001	Aging103	NIMH Human Brain Collection Core	MTG	Healthy	71.8	Female	2	Aging103	5597	20179	0.758214	4.95638	one_group	12	Aged	InN
TGTTGAGGTTCTCGTC-1	P001	Aging080	NIMH Human Brain Collection Core	MTG	Healthy	21.5	Female	2	Aging080	918	1184	0.422297	84.4595	one_group	7	Young	Indeterminate
TGTTGGAAGTGCAGGT-1	P001	Aging073	NIMH Human Brain Collection Core	MTG	Healthy	64.3	Female	2	Aging073	3141	7557	0.674871	13.2328	one_group	11	Aged	ExN
TGTTGGAGTGTCACAT-1	P001	Aging103	NIMH Human Brain Collection Core	MTG	Healthy	71.8	Female	2	Aging103	4927	15641	0.191804	6.39386	one_group	21	Aged	ExN
TGTTGGATCCGTCCTA-1	P001	Aging095	NIMH Human Brain Collection Core	MTG	Healthy	27.2	Male	2	Aging095	1906	3831	0.104411	26.1028	one_group	1	Young	Oligodendrocyte
TTAATCCAGGATTTGA-1	P001	Aging103	NIMH Human Brain Collection Core	MTG	Healthy	71.8	Female	2	Aging103	6597	28188	0.344118	3.54799	one_group	21	Aged	ExN
TTAATCCCATGAAGGC-1	P001	Aging095	NIMH Human Brain Collection Core	MTG	Healthy	27.2	Male	2	Aging095	1463	2259	0.0442674	44.2674	one_group	10	Young	OPC
TTAATCCGTCTGTAGT-1	P001	Aging069	NIMH Human Brain Collection Core	MTG	Healthy	85.2	Male	2	Aging069	7324	39176	0.0638146	2.55271	one_group	18	Aged	Indeterminate
TTAATCCTCTGTGTGA-1	P001	Aging103	NIMH Human Brain Collection Core	MTG	Healthy	71.8	Female	2	Aging103	5727	22539	0.32832	4.43715	one_group	8	Aged	InN
TTACAGGCATCCGTGG-1	P001	Aging103	NIMH Human Brain Collection Core	MTG	Healthy	71.8	Female	2	Aging103	4778	17318	0.219425	5.77467	one_group	17	Aged	InN
TTACCATGTTCTTGTT-1	P001	Aging095	NIMH Human Brain Collection Core	MTG	Healthy	27.2	Male	2	Aging095	6363	28765	0.184252	3.47657	one_group	12	Young	InN
TTACCGCCACGGGTAA-1	P001	Aging080	NIMH Human Brain Collection Core	MTG	Healthy	21.5	Female	2	Aging080	5073	19314	0.445273	5.17759	one_group	6	Young	ExN
TTACCGCGTGGGTCAA-1	P001	Aging099	NIMH Human Brain Collection Core	MTG	Healthy	78	Male	2	Aging099	5345	16358	0.305661	6.11434	one_group	21	Aged	ExN
TTACCGCTCCAATCCC-1	P001	Aging103	NIMH Human Brain Collection Core	MTG	Healthy	71.8	Female	2	Aging103	7145	36319	0.377213	2.75361	one_group	19	Aged	Indeterminate
TTACCGCTCCTCTAGC-1	P001	Aging095	NIMH Human Brain Collection Core	MTG	Healthy	27.2	Male	2	Aging095	5140	20728	0.284639	4.82462	one_group	6	Young	ExN
TTACGCCAGGAGCTGT-1	P001	Aging073	NIMH Human Brain Collection Core	MTG	Healthy	64.3	Female	2	Aging073	6189	29215	0.520281	3.42302	one_group	25	Aged	ExN
TTACGCCAGGCTCCCA-1	P001	Aging103	NIMH Human Brain Collection Core	MTG	Healthy	71.8	Female	2	Aging103	7553	48775	0.217324	2.05023	one_group	6	Aged	ExN
TTACGCCTCAAGAGGC-1	P001	Aging103	NIMH Human Brain Collection Core	MTG	Healthy	71.8	Female	2	Aging103	6078	23797	0.281548	4.20256	one_group	21	Aged	ExN
TTACGCCTCTCGAACA-1	P001	Aging088	NIMH Human Brain Collection Core	MTG	Healthy	26.2	Female	2	Aging088	7456	36173	0.232217	2.76457	one_group	6	Young	ExN
TTACGCCTCTCGACCT-1	P001	Aging099	NIMH Human Brain Collection Core	MTG	Healthy	78	Male	2	Aging099	9078	55930	1.01734	1.78817	one_group	9	Aged	ExN
TTACGCCTCTCTAGGA-1	P001	Aging069	NIMH Human Brain Collection Core	MTG	Healthy	85.2	Male	2	Aging069	3511	9133	0.0109493	10.9493	one_group	5	Aged	Astrocyte
TTACGTTAGGGTCTTT-1	P001	Aging103	NIMH Human Brain Collection Core	MTG	Healthy	71.8	Female	2	Aging103	7339	39258	0.10189	2.54725	one_group	6	Aged	ExN
TTACGTTTCTCGTGAA-1	P001	Aging111	NIMH Human Brain Collection Core	MTG	Healthy	26.1	Male	2	Aging111	5047	17848	0.123263	5.60318	one_group	6	Young	ExN
TTACTGTAGGGCAGAG-1	P001	Aging088	NIMH Human Brain Collection Core	MTG	Healthy	26.2	Female	2	Aging088	5523	17252	0.469511	5.7971	one_group	21	Young	ExN
TTACTGTAGGTTACAA-1	P001	Aging095	NIMH Human Brain Collection Core	MTG	Healthy	27.2	Male	2	Aging095	6371	26427	0.866538	3.7843	one_group	11	Young	ExN
TTACTGTAGGTTCTTG-1	P001	Aging103	NIMH Human Brain Collection Core	MTG	Healthy	71.8	Female	2	Aging103	5703	22022	0.385978	4.54112	one_group	11	Aged	ExN
TTACTGTTCCTAGCGG-1	P001	Aging069	NIMH Human Brain Collection Core	MTG	Healthy	85.2	Male	2	Aging069	6507	26897	0.130126	3.71789	one_group	6	Aged	ExN
TTACTGTTCTGATTCT-1	P001	Aging103	NIMH Human Brain Collection Core	MTG	Healthy	71.8	Female	2	Aging103	6142	23659	0.287417	4.22744	one_group	19	Aged	Indeterminate
TTAGGCACATTGTCGA-1	P001	Aging103	NIMH Human Brain Collection Core	MTG	Healthy	71.8	Female	2	Aging103	2136	4386	0.136799	22.805	one_group	10	Aged	OPC
TTAGGCATCGGCAGTC-1	P001	Aging088	NIMH Human Brain Collection Core	MTG	Healthy	26.2	Female	2	Aging088	6636	27030	0.244173	3.70041	one_group	6	Young	ExN
TTAGGCATCTAAGCCA-1	P001	Aging099	NIMH Human Brain Collection Core	MTG	Healthy	78	Male	2	Aging099	2232	4783	0.0836295	20.9074	one_group	1	Aged	Oligodendrocyte
TTAGGCATCTACACAG-1	P001	Aging080	NIMH Human Brain Collection Core	MTG	Healthy	21.5	Female	2	Aging080	1796	3354	0.327967	29.8151	one_group	20	Young	Endothelial
TTAGGGTAGCGAACTG-1	P001	Aging095	NIMH Human Brain Collection Core	MTG	Healthy	27.2	Male	2	Aging095	1567	2878	0.0347464	34.7584	one_group	1	Young	Oligodendrocyte
TTAGGGTTCTGGCTGG-1	P001	Aging080	NIMH Human Brain Collection Core	MTG	Healthy	21.5	Female	2	Aging080	6536	31640	0.407712	3.16076	one_group	11	Young	ExN
TTAGTCTCAAGAGTGC-1	P001	Aging099	NIMH Human Brain Collection Core	MTG	Healthy	78	Male	2	Aging099	1816	3298	0.242571	30.3214	one_group	1	Aged	Oligodendrocyte
TTAGTCTTCTACTCAT-1	P001	Aging073	NIMH Human Brain Collection Core	MTG	Healthy	64.3	Female	2	Aging073	2979	6854	1.09425	14.59	one_group	25	Aged	ExN
TTATTGCCATAACCCA-1	P001	Aging099	NIMH Human Brain Collection Core	MTG	Healthy	78	Male	2	Aging099	5687	19873	0.0905752	5.03246	one_group	21	Aged	ExN
TTATTGCTCCACGTCT-1	P001	Aging111	NIMH Human Brain Collection Core	MTG	Healthy	26.1	Male	2	Aging111	615	774	0.129199	129.199	one_group	1	Young	Oligodendrocyte
TTATTGCTCCTAGCTC-1	P001	Aging080	NIMH Human Brain Collection Core	MTG	Healthy	21.5	Female	2	Aging080	3672	7865	0.902734	12.7162	one_group	8	Young	InN
TTCAATCGTGTCTTAG-1	P001	Aging073	NIMH Human Brain Collection Core	MTG	Healthy	64.3	Female	2	Aging073	1905	3210	2.05607	31.1526	one_group	8	Aged	InN
TTCAATCTCAGGAAAT-1	P001	Aging099	NIMH Human Brain Collection Core	MTG	Healthy	78	Male	2	Aging099	3368	7838	0.22965	12.7584	one_group	8	Aged	InN
TTCACCGAGACGGTTG-1	P001	Aging069	NIMH Human Brain Collection Core	MTG	Healthy	85.2	Male	2	Aging069	1263	1989	0.452489	50.2765	one_group	1	Aged	Oligodendrocyte
TTCACCGAGTCCGCGT-1	P001	Aging099	NIMH Human Brain Collection Core	MTG	Healthy	78	Male	2	Aging099	2379	5064	0.0394945	19.7472	one_group	4	Aged	Oligodendrocyte
TTCACCGCAGAAGCTG-1	P001	Aging080	NIMH Human Brain Collection Core	MTG	Healthy	21.5	Female	2	Aging080	5949	26860	0.253165	3.72315	one_group	21	Young	ExN
TTCACCGCAGAGAGGG-1	P001	Aging073	NIMH Human Brain Collection Core	MTG	Healthy	64.3	Female	2	Aging073	6976	37539	0.530115	2.66411	one_group	11	Aged	ExN
TTCACCGGTATGAGAT-1	P001	Aging099	NIMH Human Brain Collection Core	MTG	Healthy	78	Male	2	Aging099	1873	3384	0.295508	29.5508	one_group	1	Aged	Oligodendrocyte
TTCACCGGTGCGGATA-1	P001	Aging095	NIMH Human Brain Collection Core	MTG	Healthy	27.2	Male	2	Aging095	2272	5302	0.150886	18.8608	one_group	1	Young	Oligodendrocyte
TTCACGCAGTGCAGGT-1	P001	Aging073	NIMH Human Brain Collection Core	MTG	Healthy	64.3	Female	2	Aging073	1779	3572	0.419933	27.9955	one_group	4	Aged	Oligodendrocyte
TTCACGCCACATAACC-1	P001	Aging111	NIMH Human Brain Collection Core	MTG	Healthy	26.1	Male	2	Aging111	726	935	2.13904	106.952	one_group	7	Young	Indeterminate
TTCACGCGTAGGACCA-1	P001	Aging073	NIMH Human Brain Collection Core	MTG	Healthy	64.3	Female	2	Aging073	3039	6904	1.59328	14.4844	one_group	8	Aged	InN
TTCATGTCACTGAGTT-1	P001	Aging099	NIMH Human Brain Collection Core	MTG	Healthy	78	Male	2	Aging099	3161	7270	0.220083	13.7552	one_group	10	Aged	OPC
TTCATGTTCCCGAGTG-1	P001	Aging111	NIMH Human Brain Collection Core	MTG	Healthy	26.1	Male	2	Aging111	7098	37281	0.032188	2.6824	one_group	18	Young	Indeterminate
TTCATTGAGTAACGTA-1	P001	Aging069	NIMH Human Brain Collection Core	MTG	Healthy	85.2	Male	2	Aging069	6957	32712	0.186476	3.05726	one_group	6	Aged	ExN
TTCATTGCAACCTATG-1	P001	Aging069	NIMH Human Brain Collection Core	MTG	Healthy	85.2	Male	2	Aging069	3177	7211	0.526973	13.8677	one_group	5	Aged	Astrocyte
TTCATTGCACATCATG-1	P001	Aging095	NIMH Human Brain Collection Core	MTG	Healthy	27.2	Male	2	Aging095	2390	5758	0.0347343	17.3671	one_group	1	Young	Oligodendrocyte
TTCCAATAGACCCGCT-1	P001	Aging095	NIMH Human Brain Collection Core	MTG	Healthy	27.2	Male	2	Aging095	2158	4501	0.155521	22.2173	one_group	1	Young	Oligodendrocyte
TTCCAATAGCCTCAGC-1	P001	Aging103	NIMH Human Brain Collection Core	MTG	Healthy	71.8	Female	2	Aging103	2539	5718	0.244841	17.4886	one_group	1	Aged	Oligodendrocyte
TTCCAATCAAGTCATC-1	P001	Aging095	NIMH Human Brain Collection Core	MTG	Healthy	27.2	Male	2	Aging095	3052	7415	0	13.4862	one_group	5	Young	Astrocyte
TTCCAATCATGGCTGC-1	P001	Aging103	NIMH Human Brain Collection Core	MTG	Healthy	71.8	Female	2	Aging103	6702	30890	0.161865	3.2374	one_group	6	Aged	ExN
TTCCAATGTAGCGAGT-1	P001	Aging080	NIMH Human Brain Collection Core	MTG	Healthy	21.5	Female	2	Aging080	4762	14386	0.778535	6.9512	one_group	6	Young	ExN
TTCCAATGTTTACGTG-1	P001	Aging095	NIMH Human Brain Collection Core	MTG	Healthy	27.2	Male	2	Aging095	2616	6950	0.0431655	14.3885	one_group	4	Young	Oligodendrocyte
TTCCACGCACACGGTC-1	P001	Aging095	NIMH Human Brain Collection Core	MTG	Healthy	27.2	Male	2	Aging095	2354	5184	0.135031	19.2901	one_group	1	Young	Oligodendrocyte
TTCCACGCACAGCTTA-1	P001	Aging088	NIMH Human Brain Collection Core	MTG	Healthy	26.2	Female	2	Aging088	6065	22358	0.290724	4.47307	one_group	6	Young	ExN
TTCCACGTCTGCAGCG-1	P001	Aging073	NIMH Human Brain Collection Core	MTG	Healthy	64.3	Female	2	Aging073	5216	20997	0.119065	4.76327	one_group	10	Aged	OPC
TTCCGTGCAGACCTGC-1	P001	Aging111	NIMH Human Brain Collection Core	MTG	Healthy	26.1	Male	2	Aging111	6017	25915	0.15821	3.85907	one_group	6	Young	ExN
TTCCGTGCATTCAGGT-1	P001	Aging095	NIMH Human Brain Collection Core	MTG	Healthy	27.2	Male	2	Aging095	2370	5654	0.194553	17.6929	one_group	1	Young	Oligodendrocyte
TTCCTAAGTAAGATAC-1	P001	Aging073	NIMH Human Brain Collection Core	MTG	Healthy	64.3	Female	2	Aging073	5126	19259	0.425775	5.19265	one_group	6	Aged	ExN
TTCCTAAGTGACTGTT-1	P001	Aging095	NIMH Human Brain Collection Core	MTG	Healthy	27.2	Male	2	Aging095	1981	4244	0	23.5627	one_group	1	Young	Oligodendrocyte
TTCCTAATCAGCTTCC-1	P001	Aging073	NIMH Human Brain Collection Core	MTG	Healthy	64.3	Female	2	Aging073	4699	16323	0.379832	6.12632	one_group	11	Aged	ExN
TTCCTAATCTCTTCAA-1	P001	Aging069	NIMH Human Brain Collection Core	MTG	Healthy	85.2	Male	2	Aging069	4497	13518	0.443853	7.39754	one_group	11	Aged	ExN
TTCCTCTGTGGACCTC-1	P001	Aging099	NIMH Human Brain Collection Core	MTG	Healthy	78	Male	2	Aging099	8015	41734	0.395361	2.39641	one_group	6	Aged	ExN
TTCGATTAGTAGATCA-1	P001	Aging088	NIMH Human Brain Collection Core	MTG	Healthy	26.2	Female	2	Aging088	5201	16683	0.779236	5.99413	one_group	8	Young	InN
TTCGATTTCTATACTC-1	P001	Aging069	NIMH Human Brain Collection Core	MTG	Healthy	85.2	Male	2	Aging069	677	855	0	116.959	one_group	7	Aged	Indeterminate
TTCGCTGAGGCGAACT-1	P001	Aging111	NIMH Human Brain Collection Core	MTG	Healthy	26.1	Male	2	Aging111	6209	24898	0.00401639	4.01719	one_group	21	Young	ExN
TTCGCTGAGGTTGTTC-1	P001	Aging088	NIMH Human Brain Collection Core	MTG	Healthy	26.2	Female	2	Aging088	7682	32884	0.197665	3.04146	one_group	18	Young	Indeterminate
TTCGCTGCAACTGATC-1	P001	Aging088	NIMH Human Brain Collection Core	MTG	Healthy	26.2	Female	2	Aging088	5167	16936	0.247992	5.90493	one_group	8	Young	InN
TTCGCTGTCTTCACGC-1	P001	Aging099	NIMH Human Brain Collection Core	MTG	Healthy	78	Male	2	Aging099	1677	3165	0.315956	31.5956	one_group	1	Aged	Oligodendrocyte
TTCGGTCTCAGCTAGT-1	P001	Aging099	NIMH Human Brain Collection Core	MTG	Healthy	78	Male	2	Aging099	7607	39259	0.132454	2.54738	one_group	11	Aged	ExN
TTCGGTCTCGATACGT-1	P001	Aging088	NIMH Human Brain Collection Core	MTG	Healthy	26.2	Female	2	Aging088	6420	27042	0.184898	3.69822	one_group	19	Young	Indeterminate
TTCTAACTCACGACTA-1	P001	Aging080	NIMH Human Brain Collection Core	MTG	Healthy	21.5	Female	2	Aging080	8853	58633	0.695854	1.70579	one_group	6	Young	ExN
TTCTAGTAGAAACTGT-1	P001	Aging111	NIMH Human Brain Collection Core	MTG	Healthy	26.1	Male	2	Aging111	5607	23533	0.0467429	4.24935	one_group	6	Young	ExN
TTCTAGTAGGAATGTT-1	P001	Aging095	NIMH Human Brain Collection Core	MTG	Healthy	27.2	Male	2	Aging095	1516	2627	0.228397	38.0662	one_group	1	Young	Oligodendrocyte
TTCTAGTTCGTGGACC-1	P001	Aging080	NIMH Human Brain Collection Core	MTG	Healthy	21.5	Female	2	Aging080	4546	15329	0.417509	6.52358	one_group	17	Young	InN
TTCTAGTTCTGGTGCG-1	P001	Aging073	NIMH Human Brain Collection Core	MTG	Healthy	64.3	Female	2	Aging073	2626	5577	1.45239	17.9308	one_group	25	Aged	ExN
TTCTCTCTCAGCCTTC-1	P001	Aging099	NIMH Human Brain Collection Core	MTG	Healthy	78	Male	2	Aging099	2114	4651	0.0215008	21.5008	one_group	1	Aged	Oligodendrocyte
TTCTGTAAGGTGCCTC-1	P001	Aging111	NIMH Human Brain Collection Core	MTG	Healthy	26.1	Male	2	Aging111	3104	7271	0.0825196	13.7571	one_group	5	Young	Astrocyte
TTCTGTAAGTGTTGAA-1	P001	Aging103	NIMH Human Brain Collection Core	MTG	Healthy	71.8	Female	2	Aging103	2001	3854	1.27141	25.9471	one_group	12	Aged	InN
TTCTTCCAGACATATG-1	P001	Aging073	NIMH Human Brain Collection Core	MTG	Healthy	64.3	Female	2	Aging073	6388	32573	0.0982409	3.07031	one_group	6	Aged	ExN
TTCTTCCGTTCTCACC-1	P001	Aging069	NIMH Human Brain Collection Core	MTG	Healthy	85.2	Male	2	Aging069	1596	4456	0.0224417	22.4467	one_group	7	Aged	Indeterminate
TTCTTCCTCTTGCGCT-1	P001	Aging095	NIMH Human Brain Collection Core	MTG	Healthy	27.2	Male	2	Aging095	2454	5346	0.467639	18.7056	one_group	4	Young	Oligodendrocyte
TTCTTGACAGTAACGG-1	P001	Aging073	NIMH Human Brain Collection Core	MTG	Healthy	64.3	Female	2	Aging073	5064	18982	0.326625	5.26843	one_group	6	Aged	ExN
TTCTTGAGTCCAGTTA-1	P001	Aging095	NIMH Human Brain Collection Core	MTG	Healthy	27.2	Male	2	Aging095	6493	35648	0.238443	2.80568	one_group	6	Young	ExN
TTGAACGGTTCAGCGC-1	P001	Aging073	NIMH Human Brain Collection Core	MTG	Healthy	64.3	Female	2	Aging073	1882	3566	0.701066	28.0426	one_group	17	Aged	InN
TTGACCCCACGGCTAC-1	P001	Aging111	NIMH Human Brain Collection Core	MTG	Healthy	26.1	Male	2	Aging111	5146	15562	0.514073	6.42591	one_group	8	Young	InN
TTGACCCCAGGTCAGA-1	P001	Aging095	NIMH Human Brain Collection Core	MTG	Healthy	27.2	Male	2	Aging095	5939	23372	0.0427862	4.27881	one_group	9	Young	ExN
TTGACCCGTTGGAGGT-1	P001	Aging099	NIMH Human Brain Collection Core	MTG	Healthy	78	Male	2	Aging099	6225	24141	0.820181	4.14285	one_group	15	Aged	InN
TTGACCCTCGTCGACG-1	P001	Aging080	NIMH Human Brain Collection Core	MTG	Healthy	21.5	Female	2	Aging080	5460	16487	0.4731	6.06575	one_group	8	Young	InN
TTGAGTGAGACGTCGA-1	P001	Aging103	NIMH Human Brain Collection Core	MTG	Healthy	71.8	Female	2	Aging103	6551	25014	0.283841	3.99808	one_group	21	Aged	ExN
TTGAGTGCAGGAACCA-1	P001	Aging095	NIMH Human Brain Collection Core	MTG	Healthy	27.2	Male	2	Aging095	2193	4683	0.256246	21.3538	one_group	4	Young	Oligodendrocyte
TTGATGGAGCTATCTG-1	P001	Aging069	NIMH Human Brain Collection Core	MTG	Healthy	85.2	Male	2	Aging069	2180	4114	0.0486145	24.3191	one_group	5	Aged	Astrocyte
TTGATGGAGTAAGAGG-1	P001	Aging099	NIMH Human Brain Collection Core	MTG	Healthy	78	Male	2	Aging099	4580	14923	0.120619	6.70107	one_group	12	Aged	InN
TTGATGGCAATGCAGG-1	P001	Aging088	NIMH Human Brain Collection Core	MTG	Healthy	26.2	Female	2	Aging088	5173	16799	0.202393	5.95309	one_group	8	Young	InN
TTGATGGTCTTCGATT-1	P001	Aging080	NIMH Human Brain Collection Core	MTG	Healthy	21.5	Female	2	Aging080	1382	2188	4.66179	45.7038	one_group	9	Young	ExN
TTGCATTAGAAGGTAG-1	P001	Aging099	NIMH Human Brain Collection Core	MTG	Healthy	78	Male	2	Aging099	2801	5535	0.560072	18.0701	one_group	8	Aged	InN
TTGCATTAGAATTTGG-1	P001	Aging111	NIMH Human Brain Collection Core	MTG	Healthy	26.1	Male	2	Aging111	1784	3319	0.271166	30.1296	one_group	1	Young	Oligodendrocyte
TTGCATTAGCGCGTTC-1	P001	Aging095	NIMH Human Brain Collection Core	MTG	Healthy	27.2	Male	2	Aging095	1917	4075	0.171779	24.5399	one_group	1	Young	Oligodendrocyte
TTGCATTAGGCTATCT-1	P001	Aging088	NIMH Human Brain Collection Core	MTG	Healthy	26.2	Female	2	Aging088	6585	30383	0.371918	3.29142	one_group	12	Young	InN
TTGCATTGTGTGAATA-1	P001	Aging099	NIMH Human Brain Collection Core	MTG	Healthy	78	Male	2	Aging099	415	672	0	148.81	one_group	7	Aged	Indeterminate
TTGCATTGTTATGTCG-1	P001	Aging073	NIMH Human Brain Collection Core	MTG	Healthy	64.3	Female	2	Aging073	3732	9572	0.679064	10.4482	one_group	11	Aged	ExN
TTGCCTGAGCCTGTCG-1	P001	Aging069	NIMH Human Brain Collection Core	MTG	Healthy	85.2	Male	2	Aging069	5879	26235	0.163903	3.81185	one_group	6	Aged	ExN
TTGCCTGGTCGAGTGA-1	P001	Aging088	NIMH Human Brain Collection Core	MTG	Healthy	26.2	Female	2	Aging088	4664	13412	0.178944	7.45601	one_group	11	Young	ExN
TTGCGTCCAACAGATA-1	P001	Aging103	NIMH Human Brain Collection Core	MTG	Healthy	71.8	Female	2	Aging103	464	680	0.441177	147.059	one_group	7	Aged	Indeterminate
TTGCGTCCAAGTCCCG-1	P001	Aging069	NIMH Human Brain Collection Core	MTG	Healthy	85.2	Male	2	Aging069	1668	2659	1.95562	37.6223	one_group	7	Aged	Indeterminate
TTGCGTCTCCCTCTTT-1	P001	Aging103	NIMH Human Brain Collection Core	MTG	Healthy	71.8	Female	2	Aging103	5766	24279	1.54454	4.11913	one_group	12	Aged	InN
TTGCTGCAGCGAGTAC-1	P001	Aging080	NIMH Human Brain Collection Core	MTG	Healthy	21.5	Female	2	Aging080	733	951	0.315457	105.152	one_group	1	Young	Oligodendrocyte
TTGGATGGTGGCTGCT-1	P001	Aging095	NIMH Human Brain Collection Core	MTG	Healthy	27.2	Male	2	Aging095	6301	25805	0.775044	3.87567	one_group	17	Young	InN
TTGGATGTCACCTGGG-1	P001	Aging069	NIMH Human Brain Collection Core	MTG	Healthy	85.2	Male	2	Aging069	5116	17410	0.097645	5.74416	one_group	6	Aged	ExN
TTGGATGTCTAGGCAT-1	P001	Aging073	NIMH Human Brain Collection Core	MTG	Healthy	64.3	Female	2	Aging073	521	606	0.330033	165.017	one_group	7	Aged	Indeterminate
TTGGGATCACACGGTC-1	P001	Aging080	NIMH Human Brain Collection Core	MTG	Healthy	21.5	Female	2	Aging080	6747	27220	0.940485	3.67458	one_group	15	Young	InN
TTGGGATGTTGTCTAG-1	P001	Aging088	NIMH Human Brain Collection Core	MTG	Healthy	26.2	Female	2	Aging088	2517	4959	0.383142	20.1654	one_group	3	Young	Indeterminate
TTGGGCGCACGCTATA-1	P001	Aging095	NIMH Human Brain Collection Core	MTG	Healthy	27.2	Male	2	Aging095	2126	4418	0.0226347	22.6347	one_group	1	Young	Oligodendrocyte
TTGGGCGCATCCGAAT-1	P001	Aging080	NIMH Human Brain Collection Core	MTG	Healthy	21.5	Female	2	Aging080	5654	18424	0.743595	5.428	one_group	8	Young	InN
TTGGGCGGTCATACCA-1	P001	Aging095	NIMH Human Brain Collection Core	MTG	Healthy	27.2	Male	2	Aging095	2553	6364	0.298554	15.7134	one_group	4	Young	Oligodendrocyte
TTGGGTATCGGCATCG-1	P001	Aging073	NIMH Human Brain Collection Core	MTG	Healthy	64.3	Female	2	Aging073	2162	4563	0.0876616	21.9154	one_group	4	Aged	Oligodendrocyte
TTGGTTTCAGTTCTAG-1	P001	Aging095	NIMH Human Brain Collection Core	MTG	Healthy	27.2	Male	2	Aging095	2470	5971	0.0669905	16.7504	one_group	1	Young	Oligodendrocyte
TTGGTTTTCACCTCGT-1	P001	Aging095	NIMH Human Brain Collection Core	MTG	Healthy	27.2	Male	2	Aging095	2324	5095	0.0588813	19.6271	one_group	4	Young	Oligodendrocyte
TTGGTTTTCCGGCAAC-1	P001	Aging099	NIMH Human Brain Collection Core	MTG	Healthy	78	Male	2	Aging099	9819	82078	0.173006	1.21843	one_group	11	Aged	ExN
TTGTGGACACAGTGTT-1	P001	Aging095	NIMH Human Brain Collection Core	MTG	Healthy	27.2	Male	2	Aging095	1983	4299	0.255873	23.2612	one_group	1	Young	Oligodendrocyte
TTGTTCAGTTGGCTAT-1	P001	Aging103	NIMH Human Brain Collection Core	MTG	Healthy	71.8	Female	2	Aging103	5559	22085	0.307901	4.52817	one_group	12	Aged	InN
TTGTTGTTCGCCCAGA-1	P001	Aging099	NIMH Human Brain Collection Core	MTG	Healthy	78	Male	2	Aging099	4003	10616	1.32818	9.42152	one_group	8	Aged	InN
TTGTTTGAGTTAGAAC-1	P001	Aging069	NIMH Human Brain Collection Core	MTG	Healthy	85.2	Male	2	Aging069	2336	4703	0.318945	21.263	one_group	8	Aged	InN
TTGTTTGCAATGAACA-1	P001	Aging099	NIMH Human Brain Collection Core	MTG	Healthy	78	Male	2	Aging099	1626	2929	0.409696	34.1413	one_group	1	Aged	Oligodendrocyte
TTGTTTGCACATATGC-1	P001	Aging095	NIMH Human Brain Collection Core	MTG	Healthy	27.2	Male	2	Aging095	1604	3205	0.218409	31.2012	one_group	1	Young	Oligodendrocyte
TTGTTTGCATTGACTG-1	P001	Aging088	NIMH Human Brain Collection Core	MTG	Healthy	26.2	Female	2	Aging088	5242	18205	0.43944	5.493	one_group	17	Young	InN
TTGTTTGTCGAAACAA-1	P001	Aging088	NIMH Human Brain Collection Core	MTG	Healthy	26.2	Female	2	Aging088	5542	23450	0.127932	4.26476	one_group	6	Young	ExN
TTGTTTGTCGTTACCC-1	P001	Aging069	NIMH Human Brain Collection Core	MTG	Healthy	85.2	Male	2	Aging069	5939	20686	0.285217	4.83419	one_group	21	Aged	ExN
TTTACCACACAGCGCT-1	P001	Aging095	NIMH Human Brain Collection Core	MTG	Healthy	27.2	Male	2	Aging095	2143	4662	0.15015	21.45	one_group	1	Young	Oligodendrocyte
TTTACCACAGGTGACA-1	P001	Aging095	NIMH Human Brain Collection Core	MTG	Healthy	27.2	Male	2	Aging095	6202	25339	0.501204	3.94742	one_group	12	Young	InN
TTTACCAGTTATGACC-1	P001	Aging103	NIMH Human Brain Collection Core	MTG	Healthy	71.8	Female	2	Aging103	2941	7521	0.332403	13.2961	one_group	17	Aged	InN
TTTACCAGTTGTCATG-1	P001	Aging111	NIMH Human Brain Collection Core	MTG	Healthy	26.1	Male	2	Aging111	3421	7964	0.615269	12.5581	one_group	8	Young	InN
TTTACGTAGGTCGTAG-1	P001	Aging073	NIMH Human Brain Collection Core	MTG	Healthy	64.3	Female	2	Aging073	5532	24826	0.0926448	4.02836	one_group	15	Aged	InN
TTTACGTAGTAACGTA-1	P001	Aging099	NIMH Human Brain Collection Core	MTG	Healthy	78	Male	2	Aging099	1622	2781	0.0719166	35.9583	one_group	10	Aged	OPC
TTTACGTAGTCCGCGT-1	P001	Aging073	NIMH Human Brain Collection Core	MTG	Healthy	64.3	Female	2	Aging073	6529	35246	0.0822788	2.83744	one_group	11	Aged	ExN
TTTACGTCAGACACAG-1	P001	Aging088	NIMH Human Brain Collection Core	MTG	Healthy	26.2	Female	2	Aging088	462	624	0	160.256	one_group	7	Young	Indeterminate
TTTACGTGTGGAAATT-1	P001	Aging080	NIMH Human Brain Collection Core	MTG	Healthy	21.5	Female	2	Aging080	1035	1585	0.378549	63.0915	one_group	1	Young	Oligodendrocyte
TTTACTGCAAAGGGCT-1	P001	Aging099	NIMH Human Brain Collection Core	MTG	Healthy	78	Male	2	Aging099	1681	3197	0.0312793	31.2793	one_group	1	Aged	Oligodendrocyte
TTTACTGCAGCTACAT-1	P001	Aging069	NIMH Human Brain Collection Core	MTG	Healthy	85.2	Male	2	Aging069	4670	15591	0.218075	6.41396	one_group	6	Aged	ExN
TTTACTGCATGCGGTC-1	P001	Aging073	NIMH Human Brain Collection Core	MTG	Healthy	64.3	Female	2	Aging073	4458	14471	0.386981	6.91037	one_group	11	Aged	ExN
TTTACTGGTAATGATG-1	P001	Aging088	NIMH Human Brain Collection Core	MTG	Healthy	26.2	Female	2	Aging088	5029	15668	0.542507	6.38325	one_group	8	Young	InN
TTTACTGGTGCGAGTA-1	P001	Aging069	NIMH Human Brain Collection Core	MTG	Healthy	85.2	Male	2	Aging069	4364	12413	0.0966728	8.05737	one_group	6	Aged	ExN
TTTACTGTCACAATGC-1	P001	Aging069	NIMH Human Brain Collection Core	MTG	Healthy	85.2	Male	2	Aging069	711	908	1.54185	110.132	one_group	7	Aged	Indeterminate
TTTAGTCGTCCACAGC-1	P001	Aging095	NIMH Human Brain Collection Core	MTG	Healthy	27.2	Male	2	Aging095	2418	5401	0.166636	18.5151	one_group	1	Young	Oligodendrocyte
TTTAGTCGTCGTGATT-1	P001	Aging103	NIMH Human Brain Collection Core	MTG	Healthy	71.8	Female	2	Aging103	2676	6076	0.0329164	16.4582	one_group	10	Aged	OPC
TTTAGTCGTGTTGACT-1	P001	Aging073	NIMH Human Brain Collection Core	MTG	Healthy	64.3	Female	2	Aging073	4825	15777	0.247195	6.33834	one_group	21	Aged	ExN
TTTATGCAGCTAGATA-1	P001	Aging103	NIMH Human Brain Collection Core	MTG	Healthy	71.8	Female	2	Aging103	4424	12257	0.399772	8.15927	one_group	15	Aged	InN
TTTATGCCAACGTAAA-1	P001	Aging099	NIMH Human Brain Collection Core	MTG	Healthy	78	Male	2	Aging099	8220	52174	0.147583	1.91681	one_group	11	Aged	ExN
TTTATGCCAGAGTTGG-1	P001	Aging095	NIMH Human Brain Collection Core	MTG	Healthy	27.2	Male	2	Aging095	1574	3066	0.0326158	32.6158	one_group	1	Young	Oligodendrocyte
TTTCACAGTTCCATTT-1	P001	Aging069	NIMH Human Brain Collection Core	MTG	Healthy	85.2	Male	2	Aging069	2813	6041	0	16.5536	one_group	5	Aged	Astrocyte
TTTCACATCCGTCCTA-1	P001	Aging069	NIMH Human Brain Collection Core	MTG	Healthy	85.2	Male	2	Aging069	6165	26114	0.340813	3.82951	one_group	12	Aged	InN
TTTCAGTCACCAAATC-1	P001	Aging080	NIMH Human Brain Collection Core	MTG	Healthy	21.5	Female	2	Aging080	6623	30767	0.614295	3.25055	one_group	12	Young	InN
TTTCAGTCATCATCTT-1	P001	Aging099	NIMH Human Brain Collection Core	MTG	Healthy	78	Male	2	Aging099	6201	23866	0.356155	4.19024	one_group	11	Aged	ExN
TTTCAGTGTACGACTT-1	P001	Aging095	NIMH Human Brain Collection Core	MTG	Healthy	27.2	Male	2	Aging095	6078	27423	0.481348	3.64684	one_group	25	Young	ExN
TTTCATGCAGGCTCTG-1	P001	Aging095	NIMH Human Brain Collection Core	MTG	Healthy	27.2	Male	2	Aging095	2756	6753	0.103658	14.8082	one_group	10	Young	OPC
TTTCATGGTTGCTAGT-1	P001	Aging073	NIMH Human Brain Collection Core	MTG	Healthy	64.3	Female	2	Aging073	5296	20262	0.246767	4.93559	one_group	6	Aged	ExN
TTTCATGTCGAGTGGA-1	P001	Aging088	NIMH Human Brain Collection Core	MTG	Healthy	26.2	Female	2	Aging088	878	1371	0.145879	72.9395	one_group	7	Young	Indeterminate
TTTCGATGTCGTATTG-1	P001	Aging099	NIMH Human Brain Collection Core	MTG	Healthy	78	Male	2	Aging099	4976	14683	0.0272424	6.81153	one_group	6	Aged	ExN
TTTGACTTCCGTAATG-1	P001	Aging095	NIMH Human Brain Collection Core	MTG	Healthy	27.2	Male	2	Aging095	2097	4505	0.0887902	22.2025	one_group	1	Young	Oligodendrocyte
TTTGACTTCCGTGTAA-1	P001	Aging088	NIMH Human Brain Collection Core	MTG	Healthy	26.2	Female	2	Aging088	6796	28180	0.173882	3.54937	one_group	6	Young	ExN
TTTGATCAGAAATTGC-1	P001	Aging080	NIMH Human Brain Collection Core	MTG	Healthy	21.5	Female	2	Aging080	608	874	0.114416	114.416	one_group	7	Young	Indeterminate
TTTGATCAGTTGCATC-1	P001	Aging073	NIMH Human Brain Collection Core	MTG	Healthy	64.3	Female	2	Aging073	4925	17092	0.280833	5.85103	one_group	6	Aged	ExN
TTTGATCGTTGCCTAA-1	P001	Aging103	NIMH Human Brain Collection Core	MTG	Healthy	71.8	Female	2	Aging103	7032	32390	0.277864	3.08775	one_group	6	Aged	ExN
TTTGATCTCACTTCTA-1	P001	Aging111	NIMH Human Brain Collection Core	MTG	Healthy	26.1	Male	2	Aging111	4734	13730	0.10925	7.28332	one_group	8	Young	InN
TTTGATCTCGACGATT-1	P001	Aging080	NIMH Human Brain Collection Core	MTG	Healthy	21.5	Female	2	Aging080	6083	21237	0.87583	4.70921	one_group	12	Young	InN
TTTGGAGTCCCGAACG-1	P001	Aging095	NIMH Human Brain Collection Core	MTG	Healthy	27.2	Male	2	Aging095	2184	4493	0.111284	22.2568	one_group	1	Young	Oligodendrocyte
TTTGGTTGTCAAGGCA-1	P001	Aging088	NIMH Human Brain Collection Core	MTG	Healthy	26.2	Female	2	Aging088	6749	27726	0.0541008	3.60711	one_group	18	Young	Indeterminate
TTTGGTTGTGATTGGG-1	P001	Aging095	NIMH Human Brain Collection Core	MTG	Healthy	27.2	Male	2	Aging095	702	851	4.81786	117.509	one_group	7	Young	Indeterminate
TTTGTTGAGGACAGCT-1	P001	Aging073	NIMH Human Brain Collection Core	MTG	Healthy	64.3	Female	2	Aging073	2067	4443	0.202566	22.5073	one_group	1	Aged	Oligodendrocyte
TTTGTTGCACTGGAAG-1	P001	Aging099	NIMH Human Brain Collection Core	MTG	Healthy	78	Male	2	Aging099	7922	44235	0.230587	2.26091	one_group	6	Aged	ExN
AAACCCACAGGTCAAG-1	P001	Aging073	NIMH Human Brain Collection Core	MTG	Healthy	64.3	Female	3	Aging073	2261	4012	0.174477	24.9377	one_group	14	Aged	Microglia
AAACCCACATGATAGA-1	P001	Aging099	NIMH Human Brain Collection Core	MTG	Healthy	78	Male	3	Aging099	6375	20024	0.404515	4.99401	one_group	18	Aged	Indeterminate
AAACGAAAGGTGCGAT-1	P001	Aging073	NIMH Human Brain Collection Core	MTG	Healthy	64.3	Female	3	Aging073	5586	22910	0.100393	4.3651	one_group	21	Aged	ExN
AAACGAAAGTCAGAGC-1	P001	Aging073	NIMH Human Brain Collection Core	MTG	Healthy	64.3	Female	3	Aging073	5789	26252	0.266646	3.80923	one_group	11	Aged	ExN
AAACGAACATAGCTGT-1	P001	Aging088	NIMH Human Brain Collection Core	MTG	Healthy	26.2	Female	3	Aging088	6097	22671	0.057342	4.41131	one_group	6	Young	ExN
AAACGAAGTATCGTAC-1	P001	Aging080	NIMH Human Brain Collection Core	MTG	Healthy	21.5	Female	3	Aging080	8653	59275	0.524673	1.68708	one_group	11	Young	ExN
AAACGAATCGTTGTAG-1	P001	Aging069	NIMH Human Brain Collection Core	MTG	Healthy	85.2	Male	3	Aging069	5996	22225	0.449944	4.49964	one_group	6	Aged	ExN
AAACGCTAGTCATGCT-1	P001	Aging095	NIMH Human Brain Collection Core	MTG	Healthy	27.2	Male	3	Aging095	2215	4542	0	22.0167	one_group	4	Young	Oligodendrocyte
AAACGCTGTGCTGCAC-1	P001	Aging103	NIMH Human Brain Collection Core	MTG	Healthy	71.8	Female	3	Aging103	7571	39028	0.340781	2.56279	one_group	6	Aged	ExN
AAACGCTGTTAGTCGT-1	P001	Aging069	NIMH Human Brain Collection Core	MTG	Healthy	85.2	Male	3	Aging069	3247	7405	0.0675219	13.508	one_group	5	Aged	Astrocyte
AAACGCTTCAACGTGT-1	P001	Aging099	NIMH Human Brain Collection Core	MTG	Healthy	78	Male	3	Aging099	2587	6157	0.178658	16.2417	one_group	1	Aged	Oligodendrocyte
AAACGCTTCAGGACAG-1	P001	Aging103	NIMH Human Brain Collection Core	MTG	Healthy	71.8	Female	3	Aging103	5521	17954	0.356467	5.56979	one_group	19	Aged	Indeterminate
AAACGCTTCGGAACTT-1	P001	Aging099	NIMH Human Brain Collection Core	MTG	Healthy	78	Male	3	Aging099	2304	5072	0.0197161	19.7161	one_group	1	Aged	Oligodendrocyte
AAACGCTTCGTCGATA-1	P001	Aging095	NIMH Human Brain Collection Core	MTG	Healthy	27.2	Male	3	Aging095	6334	30845	0.123197	3.24212	one_group	9	Young	ExN
AAACGCTTCTAGCCAA-1	P001	Aging111	NIMH Human Brain Collection Core	MTG	Healthy	26.1	Male	3	Aging111	5329	18254	0.0164348	5.47855	one_group	6	Young	ExN
AAAGAACCACCGTACG-1	P001	Aging099	NIMH Human Brain Collection Core	MTG	Healthy	78	Male	3	Aging099	2879	7215	0.0831601	13.86	one_group	4	Aged	Oligodendrocyte
AAAGGATTCACTACTT-1	P001	Aging073	NIMH Human Brain Collection Core	MTG	Healthy	64.3	Female	3	Aging073	3999	11407	0.438327	8.76655	one_group	21	Aged	ExN
AAAGGATTCGTTGCCT-1	P001	Aging073	NIMH Human Brain Collection Core	MTG	Healthy	64.3	Female	3	Aging073	4012	10283	0.70991	9.72479	one_group	18	Aged	Indeterminate
AAAGGTAGTCCTATAG-1	P001	Aging103	NIMH Human Brain Collection Core	MTG	Healthy	71.8	Female	3	Aging103	7328	42264	0.619913	2.36636	one_group	11	Aged	ExN
AAAGTCCCATACTTTC-1	P001	Aging080	NIMH Human Brain Collection Core	MTG	Healthy	21.5	Female	3	Aging080	5976	21345	0.36074	4.68494	one_group	8	Young	InN
AAAGTCCGTAGAGTTA-1	P001	Aging099	NIMH Human Brain Collection Core	MTG	Healthy	78	Male	3	Aging099	5859	21325	0.328253	4.68999	one_group	9	Aged	ExN
AAAGTCCGTCACTCGG-1	P001	Aging095	NIMH Human Brain Collection Core	MTG	Healthy	27.2	Male	3	Aging095	2229	4818	0.0207555	20.7641	one_group	4	Young	Oligodendrocyte
AAAGTCCTCGCGGACT-1	P001	Aging095	NIMH Human Brain Collection Core	MTG	Healthy	27.2	Male	3	Aging095	2238	4783	0.167259	20.9074	one_group	4	Young	Oligodendrocyte
AAAGTGACAGCGTGAA-1	P001	Aging095	NIMH Human Brain Collection Core	MTG	Healthy	27.2	Male	3	Aging095	5870	23557	0.437237	4.2452	one_group	15	Young	InN
AAATGGAAGGATTTCC-1	P001	Aging103	NIMH Human Brain Collection Core	MTG	Healthy	71.8	Female	3	Aging103	6410	25924	0.624904	3.85788	one_group	6	Aged	ExN
AAATGGACAAATACAG-1	P001	Aging088	NIMH Human Brain Collection Core	MTG	Healthy	26.2	Female	3	Aging088	7700	41086	0.211751	2.43416	one_group	11	Young	ExN
AAATGGATCAAACCCA-1	P001	Aging095	NIMH Human Brain Collection Core	MTG	Healthy	27.2	Male	3	Aging095	1899	4115	0.461725	24.3013	one_group	1	Young	Oligodendrocyte
AACAAAGCAGAGCGTA-1	P001	Aging095	NIMH Human Brain Collection Core	MTG	Healthy	27.2	Male	3	Aging095	2040	4196	0.119161	23.8322	one_group	1	Young	Oligodendrocyte
AACAAAGTCAGACCTA-1	P001	Aging073	NIMH Human Brain Collection Core	MTG	Healthy	64.3	Female	3	Aging073	6178	30077	0.156266	3.3248	one_group	6	Aged	ExN
AACAACCAGGTCACAG-1	P001	Aging073	NIMH Human Brain Collection Core	MTG	Healthy	64.3	Female	3	Aging073	4051	12847	0.739472	7.78392	one_group	17	Aged	InN
AACAACCCAATGTCAC-1	P001	Aging099	NIMH Human Brain Collection Core	MTG	Healthy	78	Male	3	Aging099	10345	92230	0.0552965	1.08434	one_group	11	Aged	ExN
AACAACCGTAAGCAAT-1	P001	Aging103	NIMH Human Brain Collection Core	MTG	Healthy	71.8	Female	3	Aging103	7683	36860	0.195334	2.71378	one_group	19	Aged	Indeterminate
AACAACCGTATGGTTC-1	P001	Aging095	NIMH Human Brain Collection Core	MTG	Healthy	27.2	Male	3	Aging095	1834	3742	0.0267237	26.7237	one_group	4	Young	Oligodendrocyte
AACAACCGTTTGGAGG-1	P001	Aging103	NIMH Human Brain Collection Core	MTG	Healthy	71.8	Female	3	Aging103	6622	29194	0.496677	3.4256	one_group	6	Aged	ExN
AACAACCTCCTGCCAT-1	P001	Aging095	NIMH Human Brain Collection Core	MTG	Healthy	27.2	Male	3	Aging095	2476	6000	0.05	16.6694	one_group	4	Young	Oligodendrocyte
AACAAGACAGCCTATA-1	P001	Aging073	NIMH Human Brain Collection Core	MTG	Healthy	64.3	Female	3	Aging073	6011	28850	0.370884	3.46644	one_group	15	Aged	InN
AACAAGAGTAGCTTGT-1	P001	Aging073	NIMH Human Brain Collection Core	MTG	Healthy	64.3	Female	3	Aging073	7475	40735	0.196391	2.45507	one_group	6	Aged	ExN
AACAAGAGTTTACCAG-1	P001	Aging095	NIMH Human Brain Collection Core	MTG	Healthy	27.2	Male	3	Aging095	2867	7350	0.326531	13.6073	one_group	4	Young	Oligodendrocyte
AACAAGATCTCGGTAA-1	P001	Aging088	NIMH Human Brain Collection Core	MTG	Healthy	26.2	Female	3	Aging088	5586	17915	0.111638	5.58254	one_group	6	Young	ExN
AACACACAGGGACAGG-1	P001	Aging095	NIMH Human Brain Collection Core	MTG	Healthy	27.2	Male	3	Aging095	6543	32709	0.103947	3.05736	one_group	11	Young	ExN
AACACACGTTCCCAAA-1	P001	Aging073	NIMH Human Brain Collection Core	MTG	Healthy	64.3	Female	3	Aging073	6456	31464	0.114416	3.17834	one_group	6	Aged	ExN
AACACACGTTTGGAAA-1	P001	Aging099	NIMH Human Brain Collection Core	MTG	Healthy	78	Male	3	Aging099	6416	26158	0.202615	3.82321	one_group	11	Aged	ExN
AACAGGGAGTCGGCAA-1	P001	Aging095	NIMH Human Brain Collection Core	MTG	Healthy	27.2	Male	3	Aging095	1447	2398	0.458716	41.7014	one_group	1	Young	Oligodendrocyte
AACAGGGGTCCCGCAA-1	P001	Aging088	NIMH Human Brain Collection Core	MTG	Healthy	26.2	Female	3	Aging088	5702	20400	0.186275	4.9022	one_group	6	Young	ExN
AACCAACAGAGGTATT-1	P001	Aging073	NIMH Human Brain Collection Core	MTG	Healthy	64.3	Female	3	Aging073	3758	10963	0.519931	9.12326	one_group	8	Aged	InN
AACCAACAGTCAGGGT-1	P001	Aging088	NIMH Human Brain Collection Core	MTG	Healthy	26.2	Female	3	Aging088	5581	20761	0.29382	4.81696	one_group	8	Young	InN
AACCATGAGGGTCTTT-1	P001	Aging073	NIMH Human Brain Collection Core	MTG	Healthy	64.3	Female	3	Aging073	3151	8825	0.0566572	11.3327	one_group	10	Aged	OPC
AACCATGAGTAAGAGG-1	P001	Aging099	NIMH Human Brain Collection Core	MTG	Healthy	78	Male	3	Aging099	5926	23081	0.138642	4.33294	one_group	15	Aged	InN
AACCATGCACAGCCAC-1	P001	Aging080	NIMH Human Brain Collection Core	MTG	Healthy	21.5	Female	3	Aging080	7099	35795	0.382735	2.79408	one_group	25	Young	ExN
AACCATGCAGAGTAAT-1	P001	Aging088	NIMH Human Brain Collection Core	MTG	Healthy	26.2	Female	3	Aging088	9339	70532	0.114841	1.41788	one_group	6	Young	ExN
AACCATGGTCGCTCGA-1	P001	Aging088	NIMH Human Brain Collection Core	MTG	Healthy	26.2	Female	3	Aging088	2230	3837	1.74616	26.062	one_group	15	Young	InN
AACCATGGTTATGACC-1	P001	Aging103	NIMH Human Brain Collection Core	MTG	Healthy	71.8	Female	3	Aging103	880	1951	0	51.2558	one_group	7	Aged	Indeterminate
AACCCAACAGATAAAC-1	P001	Aging088	NIMH Human Brain Collection Core	MTG	Healthy	26.2	Female	3	Aging088	1751	3288	0.0912409	30.4136	one_group	1	Young	Oligodendrocyte
AACCCAAGTGCCCGTA-1	P001	Aging073	NIMH Human Brain Collection Core	MTG	Healthy	64.3	Female	3	Aging073	4430	15259	0.249033	6.55394	one_group	17	Aged	InN
AACCTGACACTCAAGT-1	P001	Aging099	NIMH Human Brain Collection Core	MTG	Healthy	78	Male	3	Aging099	667	829	3.73945	120.627	one_group	7	Aged	Indeterminate
AACCTGAGTACTTCCC-1	P001	Aging088	NIMH Human Brain Collection Core	MTG	Healthy	26.2	Female	3	Aging088	8080	44857	0.16051	2.22951	one_group	6	Young	ExN
AACCTGAGTCTCCCTA-1	P001	Aging099	NIMH Human Brain Collection Core	MTG	Healthy	78	Male	3	Aging099	6873	33883	0.236107	2.95133	one_group	17	Aged	InN
AACCTTTAGCTGCGAA-1	P001	Aging080	NIMH Human Brain Collection Core	MTG	Healthy	21.5	Female	3	Aging080	4317	13172	0.576981	7.59244	one_group	6	Young	ExN
AACCTTTTCCTATTTG-1	P001	Aging099	NIMH Human Brain Collection Core	MTG	Healthy	78	Male	3	Aging099	2161	4579	0.109194	21.8388	one_group	1	Aged	Oligodendrocyte
AACCTTTTCGGAGCAA-1	P001	Aging088	NIMH Human Brain Collection Core	MTG	Healthy	26.2	Female	3	Aging088	5893	21305	0.225299	4.69373	one_group	15	Young	InN
AACGAAACACCCTGAG-1	P001	Aging095	NIMH Human Brain Collection Core	MTG	Healthy	27.2	Male	3	Aging095	7867	45450	0.125413	2.20032	one_group	11	Young	ExN
AACGAAACAGGCACAA-1	P001	Aging069	NIMH Human Brain Collection Core	MTG	Healthy	85.2	Male	3	Aging069	7061	35041	0.0770526	2.85396	one_group	6	Aged	ExN
AACGAAAGTTCAACGT-1	P001	Aging080	NIMH Human Brain Collection Core	MTG	Healthy	21.5	Female	3	Aging080	2092	3865	0.439845	25.8732	one_group	6	Young	ExN
AACGAAATCCGAAATC-1	P001	Aging080	NIMH Human Brain Collection Core	MTG	Healthy	21.5	Female	3	Aging080	5041	18114	0.612786	5.52059	one_group	17	Young	InN
AACGAAATCGATTGGT-1	P001	Aging069	NIMH Human Brain Collection Core	MTG	Healthy	85.2	Male	3	Aging069	5428	18302	0.568244	5.46478	one_group	8	Aged	InN
AACGGGACACGTAGAG-1	P001	Aging099	NIMH Human Brain Collection Core	MTG	Healthy	78	Male	3	Aging099	2206	4625	0.0864865	21.6216	one_group	1	Aged	Oligodendrocyte
AACGGGATCTCATTGT-1	P001	Aging088	NIMH Human Brain Collection Core	MTG	Healthy	26.2	Female	3	Aging088	7681	37865	0.319556	2.64117	one_group	12	Young	InN
AACGTCAAGCGTTACT-1	P001	Aging095	NIMH Human Brain Collection Core	MTG	Healthy	27.2	Male	3	Aging095	2138	4099	0.0731886	24.4081	one_group	1	Young	Oligodendrocyte
AACGTCAGTAGAGCTG-1	P001	Aging069	NIMH Human Brain Collection Core	MTG	Healthy	85.2	Male	3	Aging069	3454	8456	0.165563	11.8287	one_group	8	Aged	InN
AACTTCTCAACGTATC-1	P001	Aging088	NIMH Human Brain Collection Core	MTG	Healthy	26.2	Female	3	Aging088	7128	37324	0.101811	2.67924	one_group	6	Young	ExN
AACTTCTGTTCACCGG-1	P001	Aging099	NIMH Human Brain Collection Core	MTG	Healthy	78	Male	3	Aging099	8583	48870	0.0491099	2.04641	one_group	18	Aged	Indeterminate
AACTTCTGTTGTACGT-1	P001	Aging069	NIMH Human Brain Collection Core	MTG	Healthy	85.2	Male	3	Aging069	4264	11766	0.577936	8.49907	one_group	8	Aged	InN
AAGAACAAGACGTCGA-1	P001	Aging095	NIMH Human Brain Collection Core	MTG	Healthy	27.2	Male	3	Aging095	2965	7352	0.0408052	13.6036	one_group	10	Young	OPC
AAGAACACACGGCGTT-1	P001	Aging103	NIMH Human Brain Collection Core	MTG	Healthy	71.8	Female	3	Aging103	2324	4363	0.573	22.9253	one_group	8	Aged	InN
AAGACAACACCCTGTT-1	P001	Aging103	NIMH Human Brain Collection Core	MTG	Healthy	71.8	Female	3	Aging103	3310	9160	1.35371	10.9182	one_group	12	Aged	InN
AAGACAACATCACCAA-1	P001	Aging095	NIMH Human Brain Collection Core	MTG	Healthy	27.2	Male	3	Aging095	3517	9283	0.086179	10.7747	one_group	5	Young	Astrocyte
AAGACAAGTTGCTTGA-1	P001	Aging073	NIMH Human Brain Collection Core	MTG	Healthy	64.3	Female	3	Aging073	4848	17798	0.60681	5.61924	one_group	15	Aged	InN
AAGACAATCTTGAACG-1	P001	Aging088	NIMH Human Brain Collection Core	MTG	Healthy	26.2	Female	3	Aging088	5673	19700	0.13198	5.0764	one_group	6	Young	ExN
AAGACTCAGTGCCAGA-1	P001	Aging073	NIMH Human Brain Collection Core	MTG	Healthy	64.3	Female	3	Aging073	5909	26598	0.612828	3.75968	one_group	11	Aged	ExN
AAGACTCAGTTTGGCT-1	P001	Aging069	NIMH Human Brain Collection Core	MTG	Healthy	85.2	Male	3	Aging069	5228	18014	0.094371	5.55155	one_group	6	Aged	ExN
AAGACTCGTCGGTAAG-1	P001	Aging073	NIMH Human Brain Collection Core	MTG	Healthy	64.3	Female	3	Aging073	1917	4048	0.123518	24.7036	one_group	1	Aged	Oligodendrocyte
AAGACTCGTGTTTCTT-1	P001	Aging099	NIMH Human Brain Collection Core	MTG	Healthy	78	Male	3	Aging099	1981	3983	0.0251067	25.1067	one_group	1	Aged	Oligodendrocyte
AAGATAGCAGGCTCTG-1	P001	Aging095	NIMH Human Brain Collection Core	MTG	Healthy	27.2	Male	3	Aging095	2926	7513	0.0532411	13.312	one_group	10	Young	OPC
AAGATAGGTGCACAAG-1	P001	Aging080	NIMH Human Brain Collection Core	MTG	Healthy	21.5	Female	3	Aging080	7660	39582	1.53605	2.52646	one_group	12	Young	InN
AAGATAGGTGGAACCA-1	P001	Aging080	NIMH Human Brain Collection Core	MTG	Healthy	21.5	Female	3	Aging080	3006	5891	1.00153	16.975	one_group	15	Young	InN
AAGATAGTCTCGAGTA-1	P001	Aging111	NIMH Human Brain Collection Core	MTG	Healthy	26.1	Male	3	Aging111	2772	6193	0.0484418	16.1499	one_group	5	Young	Astrocyte
AAGCATCCATCTGCGG-1	P001	Aging069	NIMH Human Brain Collection Core	MTG	Healthy	85.2	Male	3	Aging069	4134	11978	0.091835	8.35073	one_group	5	Aged	Astrocyte
AAGCCATAGTAACCGG-1	P001	Aging088	NIMH Human Brain Collection Core	MTG	Healthy	26.2	Female	3	Aging088	7850	45234	0.0375823	2.21078	one_group	6	Young	ExN
AAGCCATGTAACACGG-1	P001	Aging103	NIMH Human Brain Collection Core	MTG	Healthy	71.8	Female	3	Aging103	3445	9208	0.651607	10.8613	one_group	11	Aged	ExN
AAGCCATGTGTGTGTT-1	P001	Aging088	NIMH Human Brain Collection Core	MTG	Healthy	26.2	Female	3	Aging088	3339	7969	0.702723	12.5486	one_group	6	Young	ExN
AAGCCATTCCGAGCTG-1	P001	Aging080	NIMH Human Brain Collection Core	MTG	Healthy	21.5	Female	3	Aging080	6811	28828	0.624393	3.46897	one_group	21	Young	ExN
AAGCCATTCTGCCTCA-1	P001	Aging073	NIMH Human Brain Collection Core	MTG	Healthy	64.3	Female	3	Aging073	2602	6669	0.059979	14.9948	one_group	1	Aged	Oligodendrocyte
AAGCGAGTCCCAGCGA-1	P001	Aging103	NIMH Human Brain Collection Core	MTG	Healthy	71.8	Female	3	Aging103	1666	2841	0.598381	35.2113	one_group	8	Aged	InN
AAGCGTTTCAGAGTGG-1	P001	Aging080	NIMH Human Brain Collection Core	MTG	Healthy	21.5	Female	3	Aging080	1646	2594	5.89823	38.5802	one_group	7	Young	Indeterminate
AAGGAATCAAGAAACT-1	P001	Aging073	NIMH Human Brain Collection Core	MTG	Healthy	64.3	Female	3	Aging073	5854	25157	0.286203	3.97535	one_group	11	Aged	ExN
AAGGAATGTTCGAACT-1	P001	Aging095	NIMH Human Brain Collection Core	MTG	Healthy	27.2	Male	3	Aging095	1913	3845	0.494148	26.0078	one_group	1	Young	Oligodendrocyte
AAGGAATTCTCCGTGT-1	P001	Aging111	NIMH Human Brain Collection Core	MTG	Healthy	26.1	Male	3	Aging111	5316	16673	0.179932	5.99808	one_group	8	Young	InN
AAGGTAAAGATGTTGA-1	P001	Aging099	NIMH Human Brain Collection Core	MTG	Healthy	78	Male	3	Aging099	4709	15184	0.263435	6.58675	one_group	17	Aged	InN
AAGGTAAAGGTATCTC-1	P001	Aging099	NIMH Human Brain Collection Core	MTG	Healthy	78	Male	3	Aging099	5786	19059	1.06511	5.24686	one_group	17	Aged	InN
AAGGTAAGTATCGTGT-1	P001	Aging111	NIMH Human Brain Collection Core	MTG	Healthy	26.1	Male	3	Aging111	4899	15069	0.0796337	6.63658	one_group	6	Young	ExN
AAGGTAATCCCTCTCC-1	P001	Aging073	NIMH Human Brain Collection Core	MTG	Healthy	64.3	Female	3	Aging073	8394	54222	0.32828	1.84437	one_group	12	Aged	InN
AAGTACCCAGCTCTGG-1	P001	Aging103	NIMH Human Brain Collection Core	MTG	Healthy	71.8	Female	3	Aging103	4834	13832	0.433777	7.22961	one_group	18	Aged	Indeterminate
AAGTACCGTCGAACAG-1	P001	Aging080	NIMH Human Brain Collection Core	MTG	Healthy	21.5	Female	3	Aging080	1140	1584	3.15657	63.1313	one_group	7	Young	Indeterminate
AAGTACCGTGGTAATA-1	P001	Aging095	NIMH Human Brain Collection Core	MTG	Healthy	27.2	Male	3	Aging095	2064	3793	0.0527287	26.3644	one_group	14	Young	Microglia
AAGTACCGTGTAGTGG-1	P001	Aging095	NIMH Human Brain Collection Core	MTG	Healthy	27.2	Male	3	Aging095	3792	10718	0.186602	9.33184	one_group	11	Young	ExN
AAGTACCGTGTCCAAT-1	P001	Aging088	NIMH Human Brain Collection Core	MTG	Healthy	26.2	Female	3	Aging088	2552	4815	0.560748	20.7684	one_group	6	Young	ExN
AAGTACCTCGTTCTAT-1	P001	Aging088	NIMH Human Brain Collection Core	MTG	Healthy	26.2	Female	3	Aging088	4730	13225	0.604915	7.56201	one_group	8	Young	InN
AAGTACCTCTACGGGC-1	P001	Aging073	NIMH Human Brain Collection Core	MTG	Healthy	64.3	Female	3	Aging073	2254	4289	0.209839	23.3263	one_group	14	Aged	Microglia
AAGTCGTTCCCGTTCA-1	P001	Aging069	NIMH Human Brain Collection Core	MTG	Healthy	85.2	Male	3	Aging069	1457	2423	0.247627	41.2712	one_group	1	Aged	Oligodendrocyte
AAGTGAAAGCATTTCG-1	P001	Aging095	NIMH Human Brain Collection Core	MTG	Healthy	27.2	Male	3	Aging095	2123	4881	0.368777	20.4876	one_group	1	Young	Oligodendrocyte
AAGTGAACATCACGGC-1	P001	Aging073	NIMH Human Brain Collection Core	MTG	Healthy	64.3	Female	3	Aging073	5503	24204	0.0908941	4.13155	one_group	21	Aged	ExN
AAGTGAAGTGGTCTAT-1	P001	Aging099	NIMH Human Brain Collection Core	MTG	Healthy	78	Male	3	Aging099	2242	5002	0.339864	19.996	one_group	4	Aged	Oligodendrocyte
AAGTTCGAGGTCCCTG-1	P001	Aging073	NIMH Human Brain Collection Core	MTG	Healthy	64.3	Female	3	Aging073	1657	2836	0.211566	35.2609	one_group	5	Aged	Astrocyte
AAGTTCGCAGACAATA-1	P001	Aging099	NIMH Human Brain Collection Core	MTG	Healthy	78	Male	3	Aging099	658	826	6.41646	121.065	one_group	7	Aged	Indeterminate
AAGTTCGTCGGTAACT-1	P001	Aging099	NIMH Human Brain Collection Core	MTG	Healthy	78	Male	3	Aging099	4343	11591	2.30351	8.62738	one_group	12	Aged	InN
AATCACGAGCAGTACG-1	P001	Aging080	NIMH Human Brain Collection Core	MTG	Healthy	21.5	Female	3	Aging080	4247	12936	1.15182	7.73036	one_group	17	Young	InN
AATCACGAGCATGCAG-1	P001	Aging069	NIMH Human Brain Collection Core	MTG	Healthy	85.2	Male	3	Aging069	6160	25867	0.317006	3.86608	one_group	6	Aged	ExN
AATCACGAGGGTCAAC-1	P001	Aging111	NIMH Human Brain Collection Core	MTG	Healthy	26.1	Male	3	Aging111	5074	17697	0.175171	5.65131	one_group	17	Young	InN
AATCACGGTAGTGTGG-1	P001	Aging069	NIMH Human Brain Collection Core	MTG	Healthy	85.2	Male	3	Aging069	1582	2515	3.65805	39.8089	one_group	9	Aged	ExN
AATCGACAGAGAGCGG-1	P001	Aging069	NIMH Human Brain Collection Core	MTG	Healthy	85.2	Male	3	Aging069	880	1230	0.406504	81.3008	one_group	1	Aged	Oligodendrocyte
AATCGACAGTGAGCCA-1	P001	Aging088	NIMH Human Brain Collection Core	MTG	Healthy	26.2	Female	3	Aging088	6767	26657	0.847807	3.75178	one_group	8	Young	InN
AATCGACCAAATACGA-1	P001	Aging111	NIMH Human Brain Collection Core	MTG	Healthy	26.1	Male	3	Aging111	2879	6289	0.0636031	15.9058	one_group	5	Young	Astrocyte
AATCGACGTAATTAGG-1	P001	Aging095	NIMH Human Brain Collection Core	MTG	Healthy	27.2	Male	3	Aging095	2025	4220	0.379147	23.7023	one_group	1	Young	Oligodendrocyte
AATCGACTCTTTCTAG-1	P001	Aging103	NIMH Human Brain Collection Core	MTG	Healthy	71.8	Female	3	Aging103	2381	5443	0.0551167	18.3722	one_group	1	Aged	Oligodendrocyte
AATGAAGAGCCGAATG-1	P001	Aging080	NIMH Human Brain Collection Core	MTG	Healthy	21.5	Female	3	Aging080	7386	35496	0.35497	2.81754	one_group	11	Young	ExN
AATGAAGCAGGTTACT-1	P001	Aging095	NIMH Human Brain Collection Core	MTG	Healthy	27.2	Male	3	Aging095	1223	1977	0.0505817	50.6073	one_group	1	Young	Oligodendrocyte
AATGACCAGTGTTCAC-1	P001	Aging088	NIMH Human Brain Collection Core	MTG	Healthy	26.2	Female	3	Aging088	4315	12010	0.932556	8.32639	one_group	15	Young	InN
AATGACCCAAGACCTT-1	P001	Aging095	NIMH Human Brain Collection Core	MTG	Healthy	27.2	Male	3	Aging095	485	677	0.14771	147.71	one_group	7	Young	Indeterminate
AATGACCCAGGAATAT-1	P001	Aging069	NIMH Human Brain Collection Core	MTG	Healthy	85.2	Male	3	Aging069	3924	11401	0.342075	8.7727	one_group	8	Aged	InN
AATGCCACACTTGGCG-1	P001	Aging073	NIMH Human Brain Collection Core	MTG	Healthy	64.3	Female	3	Aging073	5644	23441	0.264494	4.26603	one_group	9	Aged	ExN
AATGGAATCGTGGGAA-1	P001	Aging080	NIMH Human Brain Collection Core	MTG	Healthy	21.5	Female	3	Aging080	4859	14245	1.34082	7.02001	one_group	12	Young	InN
AATGGCTAGTGAGGCT-1	P001	Aging099	NIMH Human Brain Collection Core	MTG	Healthy	78	Male	3	Aging099	6061	22202	0.418881	4.5043	one_group	6	Aged	ExN
AATGGCTCACCATATG-1	P001	Aging095	NIMH Human Brain Collection Core	MTG	Healthy	27.2	Male	3	Aging095	1933	3917	0.204238	25.5297	one_group	1	Young	Oligodendrocyte
AATGGCTCAGCTTTCC-1	P001	Aging073	NIMH Human Brain Collection Core	MTG	Healthy	64.3	Female	3	Aging073	4775	15368	0.468506	6.50787	one_group	11	Aged	ExN
AATGGCTTCCTTATCA-1	P001	Aging069	NIMH Human Brain Collection Core	MTG	Healthy	85.2	Male	3	Aging069	6199	28266	0.148588	3.53819	one_group	6	Aged	ExN
AATTCCTCAAGCCTGC-1	P001	Aging099	NIMH Human Brain Collection Core	MTG	Healthy	78	Male	3	Aging099	4990	16793	0.125052	5.95522	one_group	17	Aged	InN
AATTCCTCAATCACGT-1	P001	Aging069	NIMH Human Brain Collection Core	MTG	Healthy	85.2	Male	3	Aging069	717	940	0.851064	106.61	one_group	1	Aged	Oligodendrocyte
AATTCCTCAGTTGCGC-1	P001	Aging095	NIMH Human Brain Collection Core	MTG	Healthy	27.2	Male	3	Aging095	2091	4765	0.167891	20.9864	one_group	1	Young	Oligodendrocyte
AATTCCTGTTGCGAAG-1	P001	Aging088	NIMH Human Brain Collection Core	MTG	Healthy	26.2	Female	3	Aging088	5395	19069	0.372332	5.24439	one_group	12	Young	InN
AATTCCTTCATAGGCT-1	P001	Aging073	NIMH Human Brain Collection Core	MTG	Healthy	64.3	Female	3	Aging073	3406	8748	0.514403	11.4325	one_group	8	Aged	InN
AATTTCCTCACTTATC-1	P001	Aging088	NIMH Human Brain Collection Core	MTG	Healthy	26.2	Female	3	Aging088	7470	38037	0.168257	2.62923	one_group	6	Young	ExN
AATTTCCTCCGTGTAA-1	P001	Aging111	NIMH Human Brain Collection Core	MTG	Healthy	26.1	Male	3	Aging111	7278	38740	0.0516262	2.58144	one_group	6	Young	ExN
ACAAAGAAGAAGCGGG-1	P001	Aging095	NIMH Human Brain Collection Core	MTG	Healthy	27.2	Male	3	Aging095	1065	1601	0.437227	62.461	one_group	1	Young	Oligodendrocyte
ACAAAGATCTATCGGA-1	P001	Aging069	NIMH Human Brain Collection Core	MTG	Healthy	85.2	Male	3	Aging069	2285	4683	0.0854153	21.3584	one_group	4	Aged	Oligodendrocyte
ACAAAGATCTCGACGG-1	P001	Aging088	NIMH Human Brain Collection Core	MTG	Healthy	26.2	Female	3	Aging088	6755	26393	0.189444	3.78931	one_group	6	Young	ExN
ACAACCACACATCCCT-1	P001	Aging073	NIMH Human Brain Collection Core	MTG	Healthy	64.3	Female	3	Aging073	6837	41674	0.287949	2.39969	one_group	9	Aged	ExN
ACAACCACACCCAACG-1	P001	Aging069	NIMH Human Brain Collection Core	MTG	Healthy	85.2	Male	3	Aging069	478	563	0.17762	177.62	one_group	7	Aged	Indeterminate
ACAAGCTGTCTAACTG-1	P001	Aging095	NIMH Human Brain Collection Core	MTG	Healthy	27.2	Male	3	Aging095	2933	6899	0.101464	14.497	one_group	10	Young	OPC
ACAAGCTGTGGCCCAT-1	P001	Aging080	NIMH Human Brain Collection Core	MTG	Healthy	21.5	Female	3	Aging080	3740	8662	1.10829	11.546	one_group	15	Young	InN
ACAAGCTTCAGTGATC-1	P001	Aging111	NIMH Human Brain Collection Core	MTG	Healthy	26.1	Male	3	Aging111	6834	34766	0.143819	2.87662	one_group	6	Young	ExN
ACACAGTAGGAGAATG-1	P001	Aging088	NIMH Human Brain Collection Core	MTG	Healthy	26.2	Female	3	Aging088	4875	14592	0.575658	6.85307	one_group	17	Young	InN
ACACAGTCAGATCCTA-1	P001	Aging073	NIMH Human Brain Collection Core	MTG	Healthy	64.3	Female	3	Aging073	4012	11166	0.510478	8.95576	one_group	11	Aged	ExN
ACACAGTTCAGCTTCC-1	P001	Aging069	NIMH Human Brain Collection Core	MTG	Healthy	85.2	Male	3	Aging069	813	1058	3.49716	94.518	one_group	7	Aged	Indeterminate
ACACCAAAGATTGGGC-1	P001	Aging103	NIMH Human Brain Collection Core	MTG	Healthy	71.8	Female	3	Aging103	453	717	0.13947	139.47	one_group	7	Aged	Indeterminate
ACACCAACAAATGGTA-1	P001	Aging080	NIMH Human Brain Collection Core	MTG	Healthy	21.5	Female	3	Aging080	7914	47786	0.500147	2.09284	one_group	21	Young	ExN
ACACCAAGTCCGTACG-1	P001	Aging099	NIMH Human Brain Collection Core	MTG	Healthy	78	Male	3	Aging099	4581	14220	0.189873	7.03334	one_group	17	Aged	InN
ACACCAAGTGAGGATC-1	P001	Aging080	NIMH Human Brain Collection Core	MTG	Healthy	21.5	Female	3	Aging080	6781	29187	0.517354	3.4263	one_group	12	Young	InN
ACACCAAGTGTTACTG-1	P001	Aging099	NIMH Human Brain Collection Core	MTG	Healthy	78	Male	3	Aging099	3898	9698	0.288719	10.3114	one_group	8	Aged	InN
ACACCAAGTTGGCTAT-1	P001	Aging073	NIMH Human Brain Collection Core	MTG	Healthy	64.3	Female	3	Aging073	989	1455	0.0687285	68.7285	one_group	1	Aged	Oligodendrocyte
ACACCAATCGTCAACA-1	P001	Aging111	NIMH Human Brain Collection Core	MTG	Healthy	26.1	Male	3	Aging111	8245	56510	0.035392	1.76963	one_group	6	Young	ExN
ACACCAATCGTGCACG-1	P001	Aging099	NIMH Human Brain Collection Core	MTG	Healthy	78	Male	3	Aging099	514	616	0.649351	162.338	one_group	7	Aged	Indeterminate
ACACCAATCTTGGGCG-1	P001	Aging080	NIMH Human Brain Collection Core	MTG	Healthy	21.5	Female	3	Aging080	461	578	3.80623	173.01	one_group	7	Young	Indeterminate
ACACGCGCAAACTGCT-1	P001	Aging095	NIMH Human Brain Collection Core	MTG	Healthy	27.2	Male	3	Aging095	2144	4669	0.406939	21.4179	one_group	1	Young	Oligodendrocyte
ACACGCGTCTGGGCAC-1	P001	Aging095	NIMH Human Brain Collection Core	MTG	Healthy	27.2	Male	3	Aging095	1604	2933	0.409137	34.0948	one_group	1	Young	Oligodendrocyte
ACACTGAAGTCATGCT-1	P001	Aging103	NIMH Human Brain Collection Core	MTG	Healthy	71.8	Female	3	Aging103	7070	37564	0.247577	2.66227	one_group	6	Aged	ExN
ACACTGACAAATCGTC-1	P001	Aging095	NIMH Human Brain Collection Core	MTG	Healthy	27.2	Male	3	Aging095	3312	8058	0.0248201	12.4131	one_group	10	Young	OPC
ACACTGACAATTCACG-1	P001	Aging069	NIMH Human Brain Collection Core	MTG	Healthy	85.2	Male	3	Aging069	6236	28432	0.137169	3.51766	one_group	11	Aged	ExN
ACAGAAACAAATAGCA-1	P001	Aging103	NIMH Human Brain Collection Core	MTG	Healthy	71.8	Female	3	Aging103	3657	9534	0.356618	10.4888	one_group	8	Aged	InN
ACAGAAACACCGTACG-1	P001	Aging099	NIMH Human Brain Collection Core	MTG	Healthy	78	Male	3	Aging099	3170	7592	1.52792	13.1735	one_group	17	Aged	InN
ACAGCCGCAACAACAA-1	P001	Aging069	NIMH Human Brain Collection Core	MTG	Healthy	85.2	Male	3	Aging069	2291	4862	0.246812	20.5677	one_group	1	Aged	Oligodendrocyte
ACAGCCGCACGACGAA-1	P001	Aging073	NIMH Human Brain Collection Core	MTG	Healthy	64.3	Female	3	Aging073	3449	8702	0.160883	11.4929	one_group	6	Aged	ExN
ACAGCCGGTGTTATCG-1	P001	Aging095	NIMH Human Brain Collection Core	MTG	Healthy	27.2	Male	3	Aging095	7972	48965	0.886347	2.04228	one_group	25	Young	ExN
ACAGGGACAGCGTAGA-1	P001	Aging080	NIMH Human Brain Collection Core	MTG	Healthy	21.5	Female	3	Aging080	6287	24493	1.47797	4.0833	one_group	12	Young	InN
ACATCCCCAGAGCCCT-1	P001	Aging080	NIMH Human Brain Collection Core	MTG	Healthy	21.5	Female	3	Aging080	3964	11383	0.245981	8.78503	one_group	6	Young	ExN
ACATCCCTCTGGCCAG-1	P001	Aging095	NIMH Human Brain Collection Core	MTG	Healthy	27.2	Male	3	Aging095	3518	9761	0.0102449	10.2449	one_group	10	Young	OPC
ACATCGAAGGTCACCC-1	P001	Aging111	NIMH Human Brain Collection Core	MTG	Healthy	26.1	Male	3	Aging111	1128	1626	0.123001	61.5385	one_group	20	Young	Endothelial
ACATCGAAGTTGCATC-1	P001	Aging103	NIMH Human Brain Collection Core	MTG	Healthy	71.8	Female	3	Aging103	6374	26214	0.106813	3.81505	one_group	6	Aged	ExN
ACATCGACAATACCCA-1	P001	Aging073	NIMH Human Brain Collection Core	MTG	Healthy	64.3	Female	3	Aging073	2100	4310	0.0232019	23.2019	one_group	4	Aged	Oligodendrocyte
ACATCGATCAGTCAGT-1	P001	Aging069	NIMH Human Brain Collection Core	MTG	Healthy	85.2	Male	3	Aging069	5249	16964	0.424428	5.89484	one_group	21	Aged	ExN
ACATGCAAGGTGATAT-1	P001	Aging111	NIMH Human Brain Collection Core	MTG	Healthy	26.1	Male	3	Aging111	6372	26474	0.0113319	3.77743	one_group	6	Young	ExN
ACATGCAGTACGCGTC-1	P001	Aging095	NIMH Human Brain Collection Core	MTG	Healthy	27.2	Male	3	Aging095	3119	8095	0.0247066	12.3533	one_group	5	Young	Astrocyte
ACATGCAGTCATCGGC-1	P001	Aging103	NIMH Human Brain Collection Core	MTG	Healthy	71.8	Female	3	Aging103	815	1025	1.36585	97.6562	one_group	7	Aged	Indeterminate
ACATGCATCATTGCTT-1	P001	Aging088	NIMH Human Brain Collection Core	MTG	Healthy	26.2	Female	3	Aging088	9141	73955	0.194713	1.35223	one_group	6	Young	ExN
ACATTTCGTGGCGTAA-1	P001	Aging099	NIMH Human Brain Collection Core	MTG	Healthy	78	Male	3	Aging099	1936	3083	0.810898	32.4359	one_group	21	Aged	ExN
ACATTTCTCGATAACC-1	P001	Aging073	NIMH Human Brain Collection Core	MTG	Healthy	64.3	Female	3	Aging073	4202	13487	0.4078	7.41455	one_group	21	Aged	ExN
ACCAAACTCTATACGG-1	P001	Aging080	NIMH Human Brain Collection Core	MTG	Healthy	21.5	Female	3	Aging080	7969	54005	0.388853	1.85171	one_group	6	Young	ExN
ACCAACAAGACAGCTG-1	P001	Aging099	NIMH Human Brain Collection Core	MTG	Healthy	78	Male	3	Aging099	4209	10886	0.211281	9.18695	one_group	17	Aged	InN
ACCAACACAGTCGAGA-1	P001	Aging080	NIMH Human Brain Collection Core	MTG	Healthy	21.5	Female	3	Aging080	2477	5481	0.127714	18.2515	one_group	10	Young	OPC
ACCAACAGTAGACAGC-1	P001	Aging088	NIMH Human Brain Collection Core	MTG	Healthy	26.2	Female	3	Aging088	2194	4514	0.0443066	22.1533	one_group	1	Young	Oligodendrocyte
ACCAACATCCACTGAA-1	P001	Aging080	NIMH Human Brain Collection Core	MTG	Healthy	21.5	Female	3	Aging080	8156	54778	0.405272	1.82558	one_group	9	Young	ExN
ACCACAAGTTCAGCTA-1	P001	Aging069	NIMH Human Brain Collection Core	MTG	Healthy	85.2	Male	3	Aging069	7135	36114	0.204907	2.76924	one_group	25	Aged	ExN
ACCACAATCGACATTG-1	P001	Aging111	NIMH Human Brain Collection Core	MTG	Healthy	26.1	Male	3	Aging111	7951	50126	0.111718	1.99513	one_group	11	Young	ExN
ACCATTTAGGGCGAAG-1	P001	Aging073	NIMH Human Brain Collection Core	MTG	Healthy	64.3	Female	3	Aging073	2850	6325	0.727273	15.8103	one_group	21	Aged	ExN
ACCATTTAGTCCCTAA-1	P001	Aging099	NIMH Human Brain Collection Core	MTG	Healthy	78	Male	3	Aging099	2133	4461	0.112082	22.4165	one_group	1	Aged	Oligodendrocyte
ACCATTTCAATGGGTG-1	P001	Aging095	NIMH Human Brain Collection Core	MTG	Healthy	27.2	Male	3	Aging095	2554	6093	0.114886	16.415	one_group	10	Young	OPC
ACCCAAACAGTCCGTG-1	P001	Aging095	NIMH Human Brain Collection Core	MTG	Healthy	27.2	Male	3	Aging095	5854	20986	0.119127	4.76554	one_group	11	Young	ExN
ACCCTCACACGGTCTG-1	P001	Aging088	NIMH Human Brain Collection Core	MTG	Healthy	26.2	Female	3	Aging088	6769	31257	0.0511885	3.19969	one_group	6	Young	ExN
ACCCTCACATCAGCGC-1	P001	Aging088	NIMH Human Brain Collection Core	MTG	Healthy	26.2	Female	3	Aging088	7076	35665	0.193467	2.80395	one_group	6	Young	ExN
ACCCTCAGTAGTATAG-1	P001	Aging095	NIMH Human Brain Collection Core	MTG	Healthy	27.2	Male	3	Aging095	966	1498	0.267023	66.7557	one_group	1	Young	Oligodendrocyte
ACCCTCATCAGAACCT-1	P001	Aging073	NIMH Human Brain Collection Core	MTG	Healthy	64.3	Female	3	Aging073	4137	12999	0.82314	7.6929	one_group	17	Aged	InN
ACCCTCATCGGCATTA-1	P001	Aging103	NIMH Human Brain Collection Core	MTG	Healthy	71.8	Female	3	Aging103	6953	32119	0.273981	3.11362	one_group	11	Aged	ExN
ACCTACCAGAGAGCGG-1	P001	Aging103	NIMH Human Brain Collection Core	MTG	Healthy	71.8	Female	3	Aging103	2250	5557	0.0359906	18.0018	one_group	7	Aged	Indeterminate
ACCTACCAGCATAGGC-1	P001	Aging069	NIMH Human Brain Collection Core	MTG	Healthy	85.2	Male	3	Aging069	5361	18572	0.317683	5.38503	one_group	12	Aged	InN
ACCTACCCAAGCGATG-1	P001	Aging095	NIMH Human Brain Collection Core	MTG	Healthy	27.2	Male	3	Aging095	2677	6064	0.230871	16.4962	one_group	4	Young	Oligodendrocyte
ACCTACCGTACCACGC-1	P001	Aging095	NIMH Human Brain Collection Core	MTG	Healthy	27.2	Male	3	Aging095	2216	5375	0.0372093	18.6047	one_group	1	Young	Oligodendrocyte
ACCTACCTCAGGGTAG-1	P001	Aging088	NIMH Human Brain Collection Core	MTG	Healthy	26.2	Female	3	Aging088	7059	28054	0.0784202	3.56468	one_group	18	Young	Indeterminate
ACCTACCTCCCAACTC-1	P001	Aging080	NIMH Human Brain Collection Core	MTG	Healthy	21.5	Female	3	Aging080	3842	9913	0.938162	10.0878	one_group	21	Young	ExN
ACCTGAAAGAGCTTTC-1	P001	Aging080	NIMH Human Brain Collection Core	MTG	Healthy	21.5	Female	3	Aging080	5574	21450	0.317016	4.66244	one_group	6	Young	ExN
ACCTGAACAGCTGGTC-1	P001	Aging080	NIMH Human Brain Collection Core	MTG	Healthy	21.5	Female	3	Aging080	9579	77181	0.415905	1.29579	one_group	11	Young	ExN
ACCTGAATCATGTCTT-1	P001	Aging095	NIMH Human Brain Collection Core	MTG	Healthy	27.2	Male	3	Aging095	8036	62590	0.0543218	1.59772	one_group	11	Young	ExN
ACCTGTCGTACAGTCT-1	P001	Aging095	NIMH Human Brain Collection Core	MTG	Healthy	27.2	Male	3	Aging095	899	1193	0.0838223	83.8223	one_group	20	Young	Mural
ACCTGTCGTCTTTATC-1	P001	Aging099	NIMH Human Brain Collection Core	MTG	Healthy	78	Male	3	Aging099	5567	21037	0.280458	4.75376	one_group	6	Aged	ExN
ACGATCAGTCGCCTAG-1	P001	Aging080	NIMH Human Brain Collection Core	MTG	Healthy	21.5	Female	3	Aging080	4150	10522	0.90287	9.5039	one_group	8	Young	InN
ACGATCATCCGGTAAT-1	P001	Aging111	NIMH Human Brain Collection Core	MTG	Healthy	26.1	Male	3	Aging111	4138	10638	0.112803	9.40026	one_group	8	Young	InN
ACGATGTCACATACGT-1	P001	Aging099	NIMH Human Brain Collection Core	MTG	Healthy	78	Male	3	Aging099	4475	12681	0.252346	7.88706	one_group	12	Aged	InN
ACGATGTCACCAAAGG-1	P001	Aging103	NIMH Human Brain Collection Core	MTG	Healthy	71.8	Female	3	Aging103	7608	40702	0.0761633	2.45694	one_group	11	Aged	ExN
ACGATGTGTAGACGTG-1	P001	Aging103	NIMH Human Brain Collection Core	MTG	Healthy	71.8	Female	3	Aging103	5577	19804	0.39386	5.04974	one_group	11	Aged	ExN
ACGATGTTCCCGAGAC-1	P001	Aging088	NIMH Human Brain Collection Core	MTG	Healthy	26.2	Female	3	Aging088	2614	7028	0.0569152	14.2328	one_group	7	Young	Indeterminate
ACGATGTTCCTAAGTG-1	P001	Aging080	NIMH Human Brain Collection Core	MTG	Healthy	21.5	Female	3	Aging080	486	623	0	160.514	one_group	7	Young	Indeterminate
ACGATGTTCGTAACTG-1	P001	Aging095	NIMH Human Brain Collection Core	MTG	Healthy	27.2	Male	3	Aging095	1895	3827	0.391952	26.1301	one_group	1	Young	Oligodendrocyte
ACGCACGGTCATAGTC-1	P001	Aging069	NIMH Human Brain Collection Core	MTG	Healthy	85.2	Male	3	Aging069	2058	4081	0.563587	24.5038	one_group	15	Aged	InN
ACGGAAGAGGCTTTCA-1	P001	Aging103	NIMH Human Brain Collection Core	MTG	Healthy	71.8	Female	3	Aging103	3794	11435	0.192392	8.74508	one_group	6	Aged	ExN
ACGGAAGAGGGACAGG-1	P001	Aging111	NIMH Human Brain Collection Core	MTG	Healthy	26.1	Male	3	Aging111	3245	7160	0.349162	13.9684	one_group	8	Young	InN
ACGGAAGGTTGGACCC-1	P001	Aging069	NIMH Human Brain Collection Core	MTG	Healthy	85.2	Male	3	Aging069	2994	7210	0.0970874	13.8696	one_group	10	Aged	OPC
ACGGGTCCAACAGAGC-1	P001	Aging073	NIMH Human Brain Collection Core	MTG	Healthy	64.3	Female	3	Aging073	6039	26637	0.315351	3.75418	one_group	11	Aged	ExN
ACGGGTCCACTCAGAT-1	P001	Aging095	NIMH Human Brain Collection Core	MTG	Healthy	27.2	Male	3	Aging095	2091	4436	0.0225428	22.5428	one_group	1	Young	Oligodendrocyte
ACGGGTCTCCCATACC-1	P001	Aging103	NIMH Human Brain Collection Core	MTG	Healthy	71.8	Female	3	Aging103	6141	21820	0.462878	4.58337	one_group	21	Aged	ExN
ACGGTCGCATCTCGTC-1	P001	Aging095	NIMH Human Brain Collection Core	MTG	Healthy	27.2	Male	3	Aging095	5330	17967	0.65676	5.56576	one_group	15	Young	InN
ACGGTCGGTCTCCCTA-1	P001	Aging080	NIMH Human Brain Collection Core	MTG	Healthy	21.5	Female	3	Aging080	2935	6999	0.0285755	14.2939	one_group	10	Young	OPC
ACGGTTACACCCTAGG-1	P001	Aging080	NIMH Human Brain Collection Core	MTG	Healthy	21.5	Female	3	Aging080	7697	48060	0.405743	2.08082	one_group	6	Young	ExN
ACGGTTAGTCGAAACG-1	P001	Aging080	NIMH Human Brain Collection Core	MTG	Healthy	21.5	Female	3	Aging080	8268	48658	0.178799	2.05533	one_group	6	Young	ExN
ACGTAACAGATCGACG-1	P001	Aging103	NIMH Human Brain Collection Core	MTG	Healthy	71.8	Female	3	Aging103	5425	18941	0.506837	5.28011	one_group	21	Aged	ExN
ACGTAACAGGATATAC-1	P001	Aging088	NIMH Human Brain Collection Core	MTG	Healthy	26.2	Female	3	Aging088	509	614	0.814332	163.132	one_group	7	Young	Indeterminate
ACGTACAAGCTCATAC-1	P001	Aging111	NIMH Human Brain Collection Core	MTG	Healthy	26.1	Male	3	Aging111	6755	30955	0.167986	3.23081	one_group	21	Young	ExN
ACGTACACAGTTGCGC-1	P001	Aging103	NIMH Human Brain Collection Core	MTG	Healthy	71.8	Female	3	Aging103	5096	16689	0.587213	5.99197	one_group	11	Aged	ExN
ACGTACACATGATAGA-1	P001	Aging103	NIMH Human Brain Collection Core	MTG	Healthy	71.8	Female	3	Aging103	6377	26911	0.11891	3.71623	one_group	6	Aged	ExN
ACGTAGTCACGCTGCA-1	P001	Aging103	NIMH Human Brain Collection Core	MTG	Healthy	71.8	Female	3	Aging103	8532	55253	0.12307	1.81002	one_group	14	Aged	Microglia
ACGTAGTTCCTATGGA-1	P001	Aging095	NIMH Human Brain Collection Core	MTG	Healthy	27.2	Male	3	Aging095	6458	26744	0.437481	3.74	one_group	17	Young	InN
ACGTCCTGTATCGCAT-1	P001	Aging069	NIMH Human Brain Collection Core	MTG	Healthy	85.2	Male	3	Aging069	2959	6818	1.3347	14.6671	one_group	8	Aged	InN
ACGTTCCAGTCAACAA-1	P001	Aging080	NIMH Human Brain Collection Core	MTG	Healthy	21.5	Female	3	Aging080	6779	34105	0.129013	2.93247	one_group	21	Young	ExN
ACGTTCCCAGCAGACA-1	P001	Aging073	NIMH Human Brain Collection Core	MTG	Healthy	64.3	Female	3	Aging073	4085	12122	0.552714	8.24946	one_group	17	Aged	InN
ACGTTCCGTGAGGAAA-1	P001	Aging073	NIMH Human Brain Collection Core	MTG	Healthy	64.3	Female	3	Aging073	772	1031	1.3579	96.9932	one_group	7	Aged	Indeterminate
ACGTTCCGTTTCACAG-1	P001	Aging099	NIMH Human Brain Collection Core	MTG	Healthy	78	Male	3	Aging099	1959	3825	0.104575	26.1438	one_group	1	Aged	Oligodendrocyte
ACGTTCCTCGAATGCT-1	P001	Aging099	NIMH Human Brain Collection Core	MTG	Healthy	78	Male	3	Aging099	5481	21581	0.0463371	4.63371	one_group	21	Aged	ExN
ACGTTCCTCTAACGCA-1	P001	Aging095	NIMH Human Brain Collection Core	MTG	Healthy	27.2	Male	3	Aging095	1698	3164	0.221239	31.6156	one_group	1	Young	Oligodendrocyte
ACTACGAAGCTACTGT-1	P001	Aging088	NIMH Human Brain Collection Core	MTG	Healthy	26.2	Female	3	Aging088	5000	15302	0.267939	6.53552	one_group	8	Young	InN
ACTATCTCAGCGAACA-1	P001	Aging069	NIMH Human Brain Collection Core	MTG	Healthy	85.2	Male	3	Aging069	5280	18415	0.602769	5.43036	one_group	8	Aged	InN
ACTATCTTCGTTCTAT-1	P001	Aging080	NIMH Human Brain Collection Core	MTG	Healthy	21.5	Female	3	Aging080	7581	41486	0.221762	2.41057	one_group	11	Young	ExN
ACTATGGAGCCATTCA-1	P001	Aging095	NIMH Human Brain Collection Core	MTG	Healthy	27.2	Male	3	Aging095	2019	4177	0.359109	23.9406	one_group	1	Young	Oligodendrocyte
ACTATGGGTATCGTGT-1	P001	Aging103	NIMH Human Brain Collection Core	MTG	Healthy	71.8	Female	3	Aging103	9626	70689	0.157026	1.41487	one_group	6	Aged	ExN
ACTATTCCAGACGGAT-1	P001	Aging080	NIMH Human Brain Collection Core	MTG	Healthy	21.5	Female	3	Aging080	6726	30771	0.315232	3.24992	one_group	11	Young	ExN
ACTATTCGTCCGTTTC-1	P001	Aging088	NIMH Human Brain Collection Core	MTG	Healthy	26.2	Female	3	Aging088	5280	16769	0.518814	5.96338	one_group	17	Young	InN
ACTATTCTCCATATGG-1	P001	Aging088	NIMH Human Brain Collection Core	MTG	Healthy	26.2	Female	3	Aging088	8067	46491	0.122604	2.15119	one_group	6	Young	ExN
ACTCCCACAAAGTGTA-1	P001	Aging080	NIMH Human Brain Collection Core	MTG	Healthy	21.5	Female	3	Aging080	6649	30163	0.275172	3.31543	one_group	6	Young	ExN
ACTCCCACATGCTGCG-1	P001	Aging073	NIMH Human Brain Collection Core	MTG	Healthy	64.3	Female	3	Aging073	4866	18159	0.501129	5.50752	one_group	11	Aged	ExN
ACTCCCAGTGAGATAT-1	P001	Aging073	NIMH Human Brain Collection Core	MTG	Healthy	64.3	Female	3	Aging073	4623	15698	0.445917	6.37024	one_group	6	Aged	ExN
ACTCCCAGTTGGAGGT-1	P001	Aging088	NIMH Human Brain Collection Core	MTG	Healthy	26.2	Female	3	Aging088	5134	18745	0	5.33504	one_group	6	Young	ExN
ACTCTCGCAGACCCGT-1	P001	Aging069	NIMH Human Brain Collection Core	MTG	Healthy	85.2	Male	3	Aging069	3575	9376	0.511945	10.6655	one_group	8	Aged	InN
ACTCTCGTCAAGAGGC-1	P001	Aging103	NIMH Human Brain Collection Core	MTG	Healthy	71.8	Female	3	Aging103	4322	12041	0.132879	8.30634	one_group	21	Aged	ExN
ACTCTCGTCATGAGGG-1	P001	Aging073	NIMH Human Brain Collection Core	MTG	Healthy	64.3	Female	3	Aging073	2108	4626	0.0648508	21.6169	one_group	1	Aged	Oligodendrocyte
ACTGATGCAATTGAAG-1	P001	Aging095	NIMH Human Brain Collection Core	MTG	Healthy	27.2	Male	3	Aging095	2753	6723	0.133869	14.8743	one_group	4	Young	Oligodendrocyte
ACTGATGCACCAAAGG-1	P001	Aging080	NIMH Human Brain Collection Core	MTG	Healthy	21.5	Female	3	Aging080	6913	35158	0.247454	2.84455	one_group	6	Young	ExN
ACTGATGCAGTGAGCA-1	P001	Aging073	NIMH Human Brain Collection Core	MTG	Healthy	64.3	Female	3	Aging073	2022	4649	0.10755	21.51	one_group	1	Aged	Oligodendrocyte
ACTGATGCATGCGGTC-1	P001	Aging111	NIMH Human Brain Collection Core	MTG	Healthy	26.1	Male	3	Aging111	4695	15244	0.229599	6.56082	one_group	17	Young	InN
ACTGATGTCTAGCATG-1	P001	Aging103	NIMH Human Brain Collection Core	MTG	Healthy	71.8	Female	3	Aging103	5378	18256	1.78571	5.47795	one_group	12	Aged	InN
ACTGCAATCACACCCT-1	P001	Aging099	NIMH Human Brain Collection Core	MTG	Healthy	78	Male	3	Aging099	2184	4710	0.233546	21.2314	one_group	1	Aged	Oligodendrocyte
ACTTAGGCATTAAGCC-1	P001	Aging103	NIMH Human Brain Collection Core	MTG	Healthy	71.8	Female	3	Aging103	3071	6987	0.68699	14.3143	one_group	1	Aged	Oligodendrocyte
ACTTAGGTCGCGTCGA-1	P001	Aging095	NIMH Human Brain Collection Core	MTG	Healthy	27.2	Male	3	Aging095	1050	1729	0.173511	57.8369	one_group	1	Young	Oligodendrocyte
ACTTATCGTTATGTCG-1	P001	Aging111	NIMH Human Brain Collection Core	MTG	Healthy	26.1	Male	3	Aging111	5416	19203	0.130188	5.20779	one_group	6	Young	ExN
ACTTCCGTCGGCTGTG-1	P001	Aging111	NIMH Human Brain Collection Core	MTG	Healthy	26.1	Male	3	Aging111	5987	26081	0.0268395	3.83421	one_group	6	Young	ExN
ACTTCGCAGAGAGGGC-1	P001	Aging099	NIMH Human Brain Collection Core	MTG	Healthy	78	Male	3	Aging099	1920	3533	0.141523	28.3046	one_group	1	Aged	Oligodendrocyte
ACTTCGCAGGTCCTGC-1	P001	Aging069	NIMH Human Brain Collection Core	MTG	Healthy	85.2	Male	3	Aging069	1793	3576	0.111857	27.9642	one_group	1	Aged	Oligodendrocyte
ACTTCGCGTCAGGTGA-1	P001	Aging095	NIMH Human Brain Collection Core	MTG	Healthy	27.2	Male	3	Aging095	2372	5456	0.0366569	18.3284	one_group	1	Young	Oligodendrocyte
ACTTCGCGTGTACGCC-1	P001	Aging073	NIMH Human Brain Collection Core	MTG	Healthy	64.3	Female	3	Aging073	2200	4372	1.64684	22.8728	one_group	17	Aged	InN
ACTTCGCGTGTGAATA-1	P001	Aging103	NIMH Human Brain Collection Core	MTG	Healthy	71.8	Female	3	Aging103	6911	29190	0.226105	3.42618	one_group	6	Aged	ExN
ACTTCGCTCACAGAGG-1	P001	Aging088	NIMH Human Brain Collection Core	MTG	Healthy	26.2	Female	3	Aging088	5510	21945	0.0501253	4.55705	one_group	12	Young	InN
ACTTTCAAGAGGTCAC-1	P001	Aging088	NIMH Human Brain Collection Core	MTG	Healthy	26.2	Female	3	Aging088	5191	15626	0.223986	6.4	one_group	21	Young	ExN
ACTTTCACACGCAGTC-1	P001	Aging095	NIMH Human Brain Collection Core	MTG	Healthy	27.2	Male	3	Aging095	2679	6426	0.669157	15.5618	one_group	4	Young	Oligodendrocyte
ACTTTGTGTTGTTGTG-1	P001	Aging088	NIMH Human Brain Collection Core	MTG	Healthy	26.2	Female	3	Aging088	3281	7608	0.249737	13.1441	one_group	17	Young	InN
AGAAATGCATGCGTGC-1	P001	Aging095	NIMH Human Brain Collection Core	MTG	Healthy	27.2	Male	3	Aging095	1696	3191	0.50141	31.3381	one_group	1	Young	Oligodendrocyte
AGAAATGTCTACTCAT-1	P001	Aging111	NIMH Human Brain Collection Core	MTG	Healthy	26.1	Male	3	Aging111	5389	22260	0.0539084	4.49236	one_group	6	Young	ExN
AGAACAACAATATCCG-1	P001	Aging111	NIMH Human Brain Collection Core	MTG	Healthy	26.1	Male	3	Aging111	4170	12290	0.561432	8.1367	one_group	17	Young	InN
AGAACAAGTACTGCCG-1	P001	Aging073	NIMH Human Brain Collection Core	MTG	Healthy	64.3	Female	3	Aging073	4509	16495	0.315247	6.06281	one_group	6	Aged	ExN
AGAACCTAGTGATCGG-1	P001	Aging095	NIMH Human Brain Collection Core	MTG	Healthy	27.2	Male	3	Aging095	1695	3186	0.0627746	31.3873	one_group	1	Young	Oligodendrocyte
AGAACCTCACTCATAG-1	P001	Aging080	NIMH Human Brain Collection Core	MTG	Healthy	21.5	Female	3	Aging080	5632	23298	0.489312	4.29221	one_group	9	Young	ExN
AGAACCTCATGAGGGT-1	P001	Aging073	NIMH Human Brain Collection Core	MTG	Healthy	64.3	Female	3	Aging073	5455	18548	0.274962	5.39142	one_group	8	Aged	InN
AGAACCTTCATCTACT-1	P001	Aging080	NIMH Human Brain Collection Core	MTG	Healthy	21.5	Female	3	Aging080	6402	24272	0.889914	4.12031	one_group	8	Young	InN
AGAACCTTCCAAATGC-1	P001	Aging099	NIMH Human Brain Collection Core	MTG	Healthy	78	Male	3	Aging099	1637	2953	0.203183	33.8639	one_group	1	Aged	Oligodendrocyte
AGAAGCGAGGGCAGAG-1	P001	Aging073	NIMH Human Brain Collection Core	MTG	Healthy	64.3	Female	3	Aging073	2332	4572	0.0656168	21.8723	one_group	10	Aged	OPC
AGAAGCGTCGGTAAGG-1	P001	Aging099	NIMH Human Brain Collection Core	MTG	Healthy	78	Male	3	Aging099	1017	1478	0.135318	67.659	one_group	1	Aged	Oligodendrocyte
AGAAGTAAGAGGCTGT-1	P001	Aging088	NIMH Human Brain Collection Core	MTG	Healthy	26.2	Female	3	Aging088	1464	2045	0.635697	48.8998	one_group	8	Young	InN
AGAAGTAAGAGTCTGG-1	P001	Aging073	NIMH Human Brain Collection Core	MTG	Healthy	64.3	Female	3	Aging073	3829	10383	0.722335	9.63206	one_group	10	Aged	OPC
AGAAGTAGTCTACAGT-1	P001	Aging103	NIMH Human Brain Collection Core	MTG	Healthy	71.8	Female	3	Aging103	7969	40283	0.451803	2.48268	one_group	11	Aged	ExN
AGACAAAGTGCCTACG-1	P001	Aging088	NIMH Human Brain Collection Core	MTG	Healthy	26.2	Female	3	Aging088	6318	24552	0.574291	4.07315	one_group	12	Young	InN
AGACAAAGTTTACTTC-1	P001	Aging080	NIMH Human Brain Collection Core	MTG	Healthy	21.5	Female	3	Aging080	1760	2923	4.82381	34.2114	one_group	7	Young	Indeterminate
AGACAAATCGCGTCGA-1	P001	Aging111	NIMH Human Brain Collection Core	MTG	Healthy	26.1	Male	3	Aging111	4005	11658	0.223023	8.5778	one_group	12	Young	InN
AGACACTAGAGGATCC-1	P001	Aging111	NIMH Human Brain Collection Core	MTG	Healthy	26.1	Male	3	Aging111	8309	60668	0.0362629	1.64834	one_group	6	Young	ExN
AGACACTAGGCGCTTC-1	P001	Aging103	NIMH Human Brain Collection Core	MTG	Healthy	71.8	Female	3	Aging103	7629	45502	0.230759	2.19795	one_group	11	Aged	ExN
AGACACTCAGTTGCGC-1	P001	Aging080	NIMH Human Brain Collection Core	MTG	Healthy	21.5	Female	3	Aging080	8967	59499	0.497487	1.68073	one_group	6	Young	ExN
AGACACTTCTGACGCG-1	P001	Aging103	NIMH Human Brain Collection Core	MTG	Healthy	71.8	Female	3	Aging103	3651	8845	0.452233	11.3058	one_group	21	Aged	ExN
AGACAGGAGCGTCAAG-1	P001	Aging095	NIMH Human Brain Collection Core	MTG	Healthy	27.2	Male	3	Aging095	2763	5807	0.206647	17.2236	one_group	10	Young	OPC
AGACAGGCAGCATCTA-1	P001	Aging099	NIMH Human Brain Collection Core	MTG	Healthy	78	Male	3	Aging099	2510	5744	0.226323	17.4095	one_group	4	Aged	Oligodendrocyte
AGACAGGGTACCAGAG-1	P001	Aging099	NIMH Human Brain Collection Core	MTG	Healthy	78	Male	3	Aging099	6778	29773	0.278776	3.35875	one_group	11	Aged	ExN
AGACCATAGAGCTGAC-1	P001	Aging073	NIMH Human Brain Collection Core	MTG	Healthy	64.3	Female	3	Aging073	4454	13332	0.435044	7.50131	one_group	11	Aged	ExN
AGACCATCATGAAGGC-1	P001	Aging080	NIMH Human Brain Collection Core	MTG	Healthy	21.5	Female	3	Aging080	6392	26753	0.186895	3.73804	one_group	6	Young	ExN
AGACCATTCGATTTCT-1	P001	Aging099	NIMH Human Brain Collection Core	MTG	Healthy	78	Male	3	Aging099	2524	5775	0.0692641	17.316	one_group	4	Aged	Oligodendrocyte
AGACCCGAGTGCTACT-1	P001	Aging073	NIMH Human Brain Collection Core	MTG	Healthy	64.3	Female	3	Aging073	1469	2380	0.0840336	42.0345	one_group	5	Aged	Astrocyte
AGACCCGCAGCGTACC-1	P001	Aging073	NIMH Human Brain Collection Core	MTG	Healthy	64.3	Female	3	Aging073	513	621	0.161031	161.031	one_group	7	Aged	Indeterminate
AGACTCAAGTGCCGAA-1	P001	Aging073	NIMH Human Brain Collection Core	MTG	Healthy	64.3	Female	3	Aging073	2093	4049	2.44505	24.6975	one_group	12	Aged	InN
AGACTCACAAGCCTGC-1	P001	Aging073	NIMH Human Brain Collection Core	MTG	Healthy	64.3	Female	3	Aging073	5802	21253	0.762245	4.70566	one_group	15	Aged	InN
AGACTCACACACAGAG-1	P001	Aging099	NIMH Human Brain Collection Core	MTG	Healthy	78	Male	3	Aging099	2768	6495	0.0153965	15.3988	one_group	4	Aged	Oligodendrocyte
AGACTCACACGCTGTG-1	P001	Aging095	NIMH Human Brain Collection Core	MTG	Healthy	27.2	Male	3	Aging095	3514	9569	0.25081	10.4515	one_group	10	Young	OPC
AGACTCATCGACGCTG-1	P001	Aging111	NIMH Human Brain Collection Core	MTG	Healthy	26.1	Male	3	Aging111	973	1315	1.74905	76.0456	one_group	7	Young	Indeterminate
AGAGAATCACCAAATC-1	P001	Aging103	NIMH Human Brain Collection Core	MTG	Healthy	71.8	Female	3	Aging103	7719	44450	0.368954	2.24977	one_group	11	Aged	ExN
AGAGAATTCACAGAGG-1	P001	Aging095	NIMH Human Brain Collection Core	MTG	Healthy	27.2	Male	3	Aging095	1691	3239	0.432232	30.8737	one_group	1	Young	Oligodendrocyte
AGAGAATTCCGCTTAC-1	P001	Aging099	NIMH Human Brain Collection Core	MTG	Healthy	78	Male	3	Aging099	5905	24691	0.194403	4.05022	one_group	21	Aged	ExN
AGAGAGCAGATCCCAT-1	P001	Aging103	NIMH Human Brain Collection Core	MTG	Healthy	71.8	Female	3	Aging103	6450	25623	0.52687	3.9032	one_group	21	Aged	ExN
AGAGAGCCACCGTGGT-1	P001	Aging088	NIMH Human Brain Collection Core	MTG	Healthy	26.2	Female	3	Aging088	6750	30766	0.276279	3.25087	one_group	6	Young	ExN
AGAGAGCTCTTCCACG-1	P001	Aging095	NIMH Human Brain Collection Core	MTG	Healthy	27.2	Male	3	Aging095	1647	3512	0.22779	28.49	one_group	1	Young	Oligodendrocyte
AGAGCAGAGTTCCAGT-1	P001	Aging080	NIMH Human Brain Collection Core	MTG	Healthy	21.5	Female	3	Aging080	7272	38046	0.625558	2.6286	one_group	6	Young	ExN
AGAGCAGGTCACAGAG-1	P001	Aging088	NIMH Human Brain Collection Core	MTG	Healthy	26.2	Female	3	Aging088	716	923	5.30878	108.342	one_group	7	Young	Indeterminate
AGAGCAGGTCAGCGTC-1	P001	Aging069	NIMH Human Brain Collection Core	MTG	Healthy	85.2	Male	3	Aging069	4283	13290	0.0601956	7.52502	one_group	15	Aged	InN
AGAGCAGTCGAACCTA-1	P001	Aging073	NIMH Human Brain Collection Core	MTG	Healthy	64.3	Female	3	Aging073	1686	3222	0.0310366	31.0463	one_group	1	Aged	Oligodendrocyte
AGAGCCCAGATCACTC-1	P001	Aging088	NIMH Human Brain Collection Core	MTG	Healthy	26.2	Female	3	Aging088	9061	59055	0.1778	1.69345	one_group	6	Young	ExN
AGAGCCCAGGCTCTAT-1	P001	Aging111	NIMH Human Brain Collection Core	MTG	Healthy	26.1	Male	3	Aging111	5738	23875	0.0795812	4.18883	one_group	6	Young	ExN
AGAGCCCCAACCAATC-1	P001	Aging069	NIMH Human Brain Collection Core	MTG	Healthy	85.2	Male	3	Aging069	3934	10980	0	9.10747	one_group	5	Aged	Astrocyte
AGAGCCCGTAGTGGCA-1	P001	Aging103	NIMH Human Brain Collection Core	MTG	Healthy	71.8	Female	3	Aging103	7232	34458	0.185733	2.90225	one_group	6	Aged	ExN
AGAGCCCGTGTCTTGA-1	P001	Aging088	NIMH Human Brain Collection Core	MTG	Healthy	26.2	Female	3	Aging088	5787	16847	0.0831008	5.93648	one_group	14	Young	Microglia
AGATCCACACCAATTG-1	P001	Aging103	NIMH Human Brain Collection Core	MTG	Healthy	71.8	Female	3	Aging103	5055	20062	0.0598146	4.98455	one_group	6	Aged	ExN
AGATCCACAGATACTC-1	P001	Aging095	NIMH Human Brain Collection Core	MTG	Healthy	27.2	Male	3	Aging095	2324	5474	0.657654	18.2715	one_group	1	Young	Oligodendrocyte
AGATCCATCGGCTTCT-1	P001	Aging095	NIMH Human Brain Collection Core	MTG	Healthy	27.2	Male	3	Aging095	2192	4912	0.203583	20.3625	one_group	1	Young	Oligodendrocyte
AGATCGTAGCAACCAG-1	P001	Aging088	NIMH Human Brain Collection Core	MTG	Healthy	26.2	Female	3	Aging088	6077	22521	0.133209	4.44069	one_group	21	Young	ExN
AGATCGTCAACTAGAA-1	P001	Aging095	NIMH Human Brain Collection Core	MTG	Healthy	27.2	Male	3	Aging095	2155	4738	0.126636	21.1104	one_group	1	Young	Oligodendrocyte
AGATCGTGTATGTCTG-1	P001	Aging073	NIMH Human Brain Collection Core	MTG	Healthy	64.3	Female	3	Aging073	4887	17797	0.129235	5.61987	one_group	6	Aged	ExN
AGATCGTTCGACACCG-1	P001	Aging069	NIMH Human Brain Collection Core	MTG	Healthy	85.2	Male	3	Aging069	2178	4864	0.185033	20.5592	one_group	1	Aged	Oligodendrocyte
AGATCGTTCTGCAGCG-1	P001	Aging095	NIMH Human Brain Collection Core	MTG	Healthy	27.2	Male	3	Aging095	1544	2944	0.203804	33.9674	one_group	1	Young	Oligodendrocyte
AGATGAACAGCGTATT-1	P001	Aging099	NIMH Human Brain Collection Core	MTG	Healthy	78	Male	3	Aging099	2949	6175	0.129555	16.197	one_group	12	Aged	InN
AGATGAACAGTTACCA-1	P001	Aging088	NIMH Human Brain Collection Core	MTG	Healthy	26.2	Female	3	Aging088	6106	27702	0.093856	3.60998	one_group	11	Young	ExN
AGATGCTAGCCAACCC-1	P001	Aging099	NIMH Human Brain Collection Core	MTG	Healthy	78	Male	3	Aging099	6898	33144	0.120685	3.01714	one_group	12	Aged	InN
AGATGCTAGCCTCGTG-1	P001	Aging069	NIMH Human Brain Collection Core	MTG	Healthy	85.2	Male	3	Aging069	5931	26119	0.107202	3.82907	one_group	12	Aged	InN
AGATGCTCAACAAAGT-1	P001	Aging111	NIMH Human Brain Collection Core	MTG	Healthy	26.1	Male	3	Aging111	475	613	2.77325	163.132	one_group	7	Young	Indeterminate
AGATGCTCAGAGCGTA-1	P001	Aging069	NIMH Human Brain Collection Core	MTG	Healthy	85.2	Male	3	Aging069	5649	21350	0.763466	4.68406	one_group	17	Aged	InN
AGATGCTGTTGCTAGT-1	P001	Aging069	NIMH Human Brain Collection Core	MTG	Healthy	85.2	Male	3	Aging069	1259	1762	1.5891	56.7537	one_group	7	Aged	Indeterminate
AGCATCAAGGAACGTC-1	P001	Aging099	NIMH Human Brain Collection Core	MTG	Healthy	78	Male	3	Aging099	6879	28744	0.358336	3.47923	one_group	12	Aged	InN
AGCATCAAGGCTAAAT-1	P001	Aging103	NIMH Human Brain Collection Core	MTG	Healthy	71.8	Female	3	Aging103	7152	37371	0.203366	2.67601	one_group	6	Aged	ExN
AGCATCAGTAGGGTAC-1	P001	Aging111	NIMH Human Brain Collection Core	MTG	Healthy	26.1	Male	3	Aging111	7735	45228	0.0994959	2.21126	one_group	6	Young	ExN
AGCCAATAGGGTGGGA-1	P001	Aging073	NIMH Human Brain Collection Core	MTG	Healthy	64.3	Female	3	Aging073	4240	12325	0.446247	8.11359	one_group	11	Aged	ExN
AGCCAATGTAGTCCTA-1	P001	Aging073	NIMH Human Brain Collection Core	MTG	Healthy	64.3	Female	3	Aging073	2711	5902	0.0338868	16.9434	one_group	5	Aged	Astrocyte
AGCCAATGTCAAAGTA-1	P001	Aging073	NIMH Human Brain Collection Core	MTG	Healthy	64.3	Female	3	Aging073	6560	35071	0.216703	2.85136	one_group	11	Aged	ExN
AGCCAATTCAACTTTC-1	P001	Aging111	NIMH Human Brain Collection Core	MTG	Healthy	26.1	Male	3	Aging111	9060	71078	0.0928557	1.40702	one_group	6	Young	ExN
AGCCACGAGAGAGCGG-1	P001	Aging073	NIMH Human Brain Collection Core	MTG	Healthy	64.3	Female	3	Aging073	7514	42654	0.1688	2.3445	one_group	6	Aged	ExN
AGCCACGAGTGGAAGA-1	P001	Aging103	NIMH Human Brain Collection Core	MTG	Healthy	71.8	Female	3	Aging103	6034	22191	0.265874	4.50674	one_group	21	Aged	ExN
AGCCACGCAGTCAACT-1	P001	Aging111	NIMH Human Brain Collection Core	MTG	Healthy	26.1	Male	3	Aging111	9536	68504	0.0875861	1.45981	one_group	6	Young	ExN
AGCCACGTCTGACAGT-1	P001	Aging073	NIMH Human Brain Collection Core	MTG	Healthy	64.3	Female	3	Aging073	5015	19124	0.334658	5.22985	one_group	21	Aged	ExN
AGCCAGCAGGAGAGTA-1	P001	Aging103	NIMH Human Brain Collection Core	MTG	Healthy	71.8	Female	3	Aging103	2359	4506	0.0887705	22.1926	one_group	20	Aged	Mural
AGCCAGCCAAAGACGC-1	P001	Aging095	NIMH Human Brain Collection Core	MTG	Healthy	27.2	Male	3	Aging095	1853	4175	0.0958084	23.9521	one_group	1	Young	Oligodendrocyte
AGCCAGCGTAGAGATT-1	P001	Aging073	NIMH Human Brain Collection Core	MTG	Healthy	64.3	Female	3	Aging073	1115	1741	0.0574383	57.4383	one_group	5	Aged	Astrocyte
AGCCAGCGTGGAGGTT-1	P001	Aging095	NIMH Human Brain Collection Core	MTG	Healthy	27.2	Male	3	Aging095	975	1494	0.133869	66.9344	one_group	1	Young	Oligodendrocyte
AGCCAGCTCTCACGAA-1	P001	Aging080	NIMH Human Brain Collection Core	MTG	Healthy	21.5	Female	3	Aging080	6914	40223	0.14171	2.48626	one_group	6	Young	ExN
AGCGATTAGCGGCTCT-1	P001	Aging099	NIMH Human Brain Collection Core	MTG	Healthy	78	Male	3	Aging099	6518	24559	0.508978	4.07282	one_group	21	Aged	ExN
AGCGATTAGTGTTCAC-1	P001	Aging095	NIMH Human Brain Collection Core	MTG	Healthy	27.2	Male	3	Aging095	1805	3430	0.0874636	29.1545	one_group	1	Young	Oligodendrocyte
AGCGATTCATCTCCCA-1	P001	Aging073	NIMH Human Brain Collection Core	MTG	Healthy	64.3	Female	3	Aging073	2958	7458	0.0402253	13.4084	one_group	5	Aged	Astrocyte
AGCGATTGTCCGTTTC-1	P001	Aging103	NIMH Human Brain Collection Core	MTG	Healthy	71.8	Female	3	Aging103	7162	35686	0.184946	2.80245	one_group	6	Aged	ExN
AGCGCCACAGATACCT-1	P001	Aging088	NIMH Human Brain Collection Core	MTG	Healthy	26.2	Female	3	Aging088	4542	12857	0.54445	7.77907	one_group	17	Young	InN
AGCGCCAGTCTAACGT-1	P001	Aging103	NIMH Human Brain Collection Core	MTG	Healthy	71.8	Female	3	Aging103	2478	5277	0.0379003	18.9502	one_group	5	Aged	Astrocyte
AGCGCTGCAGGCTACC-1	P001	Aging099	NIMH Human Brain Collection Core	MTG	Healthy	78	Male	3	Aging099	6159	27308	0.0585909	3.66193	one_group	12	Aged	InN
AGCGCTGCATTGTCGA-1	P001	Aging103	NIMH Human Brain Collection Core	MTG	Healthy	71.8	Female	3	Aging103	3970	11138	0.197522	8.97827	one_group	6	Aged	ExN
AGCGCTGGTATCCCTC-1	P001	Aging080	NIMH Human Brain Collection Core	MTG	Healthy	21.5	Female	3	Aging080	6222	25132	1.16187	3.97931	one_group	12	Young	InN
AGCGCTGGTGAGCTCC-1	P001	Aging099	NIMH Human Brain Collection Core	MTG	Healthy	78	Male	3	Aging099	4561	12395	0.661557	8.06972	one_group	12	Aged	InN
AGCGTATAGATGTAGT-1	P001	Aging099	NIMH Human Brain Collection Core	MTG	Healthy	78	Male	3	Aging099	7334	34407	0.171477	2.90647	one_group	11	Aged	ExN
AGCGTATCATTGAGGG-1	P001	Aging095	NIMH Human Brain Collection Core	MTG	Healthy	27.2	Male	3	Aging095	1365	2127	0.987306	47.0146	one_group	20	Young	Mural
AGCGTATGTAACGCGA-1	P001	Aging103	NIMH Human Brain Collection Core	MTG	Healthy	71.8	Female	3	Aging103	5355	21556	0.436073	4.63951	one_group	12	Aged	InN
AGCGTATTCAAGGACG-1	P001	Aging103	NIMH Human Brain Collection Core	MTG	Healthy	71.8	Female	3	Aging103	676	1326	0.0754148	75.4148	one_group	7	Aged	Indeterminate
AGCTACACATCGCTGG-1	P001	Aging088	NIMH Human Brain Collection Core	MTG	Healthy	26.2	Female	3	Aging088	7696	38749	0.0903249	2.58084	one_group	6	Young	ExN
AGCTACATCTCTATGT-1	P001	Aging103	NIMH Human Brain Collection Core	MTG	Healthy	71.8	Female	3	Aging103	6112	24844	0.225407	4.02528	one_group	21	Aged	ExN
AGCTACATCTTTCCGG-1	P001	Aging103	NIMH Human Brain Collection Core	MTG	Healthy	71.8	Female	3	Aging103	5346	19351	0.413415	5.16849	one_group	17	Aged	InN
AGCTCAACAAGCACAG-1	P001	Aging073	NIMH Human Brain Collection Core	MTG	Healthy	64.3	Female	3	Aging073	5011	21230	0.282619	4.71032	one_group	6	Aged	ExN
AGCTCAAGTCACATTG-1	P001	Aging099	NIMH Human Brain Collection Core	MTG	Healthy	78	Male	3	Aging099	4667	14636	0.0751571	6.8348	one_group	21	Aged	ExN
AGCTTCCAGCGTCAAG-1	P001	Aging103	NIMH Human Brain Collection Core	MTG	Healthy	71.8	Female	3	Aging103	5859	20749	0.400019	4.81951	one_group	21	Aged	ExN
AGCTTCCCATCTTTCA-1	P001	Aging069	NIMH Human Brain Collection Core	MTG	Healthy	85.2	Male	3	Aging069	3558	10657	0.0656845	9.3835	one_group	10	Aged	OPC
AGCTTCCTCTGTTCAT-1	P001	Aging080	NIMH Human Brain Collection Core	MTG	Healthy	21.5	Female	3	Aging080	9515	86480	0.262488	1.15636	one_group	6	Young	ExN
AGGAAATCACATGTTG-1	P001	Aging088	NIMH Human Brain Collection Core	MTG	Healthy	26.2	Female	3	Aging088	6291	25636	0.0234046	3.90107	one_group	6	Young	ExN
AGGAAATCAGAGGCTA-1	P001	Aging069	NIMH Human Brain Collection Core	MTG	Healthy	85.2	Male	3	Aging069	3166	8028	0.211759	12.458	one_group	17	Aged	InN
AGGAAATGTACAGTCT-1	P001	Aging080	NIMH Human Brain Collection Core	MTG	Healthy	21.5	Female	3	Aging080	7865	39592	0.747626	2.52576	one_group	6	Young	ExN
AGGAATACAGTGGCTC-1	P001	Aging080	NIMH Human Brain Collection Core	MTG	Healthy	21.5	Female	3	Aging080	2775	5991	0.0166917	16.6917	one_group	5	Young	Astrocyte
AGGAATAGTATCTTCT-1	P001	Aging095	NIMH Human Brain Collection Core	MTG	Healthy	27.2	Male	3	Aging095	2227	4863	0.452396	20.5634	one_group	1	Young	Oligodendrocyte
AGGAATATCGCGAAGA-1	P001	Aging080	NIMH Human Brain Collection Core	MTG	Healthy	21.5	Female	3	Aging080	2696	5972	0.200938	16.7448	one_group	10	Young	OPC
AGGAATATCTCCAAGA-1	P001	Aging099	NIMH Human Brain Collection Core	MTG	Healthy	78	Male	3	Aging099	1951	3981	0.075358	25.1193	one_group	1	Aged	Oligodendrocyte
AGGACGAAGAACTTCC-1	P001	Aging095	NIMH Human Brain Collection Core	MTG	Healthy	27.2	Male	3	Aging095	2246	4786	0.334308	20.8943	one_group	4	Young	Oligodendrocyte
AGGACGACAATCTCGA-1	P001	Aging088	NIMH Human Brain Collection Core	MTG	Healthy	26.2	Female	3	Aging088	7835	39963	0.195181	2.5025	one_group	6	Young	ExN
AGGACTTCAAATGGAT-1	P001	Aging099	NIMH Human Brain Collection Core	MTG	Healthy	78	Male	3	Aging099	3092	7129	0.448871	14.0311	one_group	9	Aged	ExN
AGGACTTGTCTCTCCA-1	P001	Aging103	NIMH Human Brain Collection Core	MTG	Healthy	71.8	Female	3	Aging103	3919	11121	0.85424	8.99361	one_group	8	Aged	InN
AGGACTTGTGCGTGCT-1	P001	Aging080	NIMH Human Brain Collection Core	MTG	Healthy	21.5	Female	3	Aging080	6982	33885	0.655157	2.95133	one_group	9	Young	ExN
AGGAGGTGTACTTGTG-1	P001	Aging111	NIMH Human Brain Collection Core	MTG	Healthy	26.1	Male	3	Aging111	4807	14837	0.269596	6.73991	one_group	15	Young	InN
AGGATAAAGTTACGAA-1	P001	Aging095	NIMH Human Brain Collection Core	MTG	Healthy	27.2	Male	3	Aging095	5256	18192	0.522208	5.49692	one_group	25	Young	ExN
AGGATAAGTGGCCCAT-1	P001	Aging103	NIMH Human Brain Collection Core	MTG	Healthy	71.8	Female	3	Aging103	8326	54437	0.0183699	1.83702	one_group	6	Aged	ExN
AGGATAATCGTTCTAT-1	P001	Aging073	NIMH Human Brain Collection Core	MTG	Healthy	64.3	Female	3	Aging073	5488	21048	0.185291	4.75127	one_group	21	Aged	ExN
AGGATCTAGATACGAT-1	P001	Aging069	NIMH Human Brain Collection Core	MTG	Healthy	85.2	Male	3	Aging069	789	1088	3.03309	91.9118	one_group	7	Aged	Indeterminate
AGGATCTAGCGCCGTT-1	P001	Aging095	NIMH Human Brain Collection Core	MTG	Healthy	27.2	Male	3	Aging095	3983	10140	1.0355	9.86193	one_group	3	Young	Indeterminate
AGGATCTAGTCACAGG-1	P001	Aging103	NIMH Human Brain Collection Core	MTG	Healthy	71.8	Female	3	Aging103	5449	19046	0.0315027	5.25045	one_group	6	Aged	ExN
AGGCATTAGACATCCT-1	P001	Aging088	NIMH Human Brain Collection Core	MTG	Healthy	26.2	Female	3	Aging088	2784	6003	0.366483	16.6583	one_group	17	Young	InN
AGGCATTGTCCTGTTC-1	P001	Aging103	NIMH Human Brain Collection Core	MTG	Healthy	71.8	Female	3	Aging103	2163	4649	0.83889	21.5146	one_group	17	Aged	InN
AGGCCACAGCCATATC-1	P001	Aging099	NIMH Human Brain Collection Core	MTG	Healthy	78	Male	3	Aging099	6072	21781	0.583077	4.59116	one_group	17	Aged	InN
AGGCCACCATGCAGGA-1	P001	Aging073	NIMH Human Brain Collection Core	MTG	Healthy	64.3	Female	3	Aging073	5239	17805	0.157259	5.6164	one_group	8	Aged	InN
AGGCCACCATTGAGCT-1	P001	Aging099	NIMH Human Brain Collection Core	MTG	Healthy	78	Male	3	Aging099	5882	21754	0.197665	4.59728	one_group	21	Aged	ExN
AGGCCACTCGTTCATT-1	P001	Aging088	NIMH Human Brain Collection Core	MTG	Healthy	26.2	Female	3	Aging088	9267	62487	0.161634	1.60046	one_group	6	Young	ExN
AGGCTGCGTTCTCCCA-1	P001	Aging099	NIMH Human Brain Collection Core	MTG	Healthy	78	Male	3	Aging099	5299	17218	0.435591	5.80855	one_group	12	Aged	InN
AGGCTGCTCTAGAACC-1	P001	Aging095	NIMH Human Brain Collection Core	MTG	Healthy	27.2	Male	3	Aging095	7296	45192	0.221278	2.21288	one_group	9	Young	ExN
AGGGAGTAGTATAACG-1	P001	Aging073	NIMH Human Brain Collection Core	MTG	Healthy	64.3	Female	3	Aging073	3920	12551	0.629432	7.96813	one_group	12	Aged	InN
AGGGAGTCAGCAGGAT-1	P001	Aging111	NIMH Human Brain Collection Core	MTG	Healthy	26.1	Male	3	Aging111	7967	46134	0.032514	2.16774	one_group	6	Young	ExN
AGGGAGTTCATTATCC-1	P001	Aging099	NIMH Human Brain Collection Core	MTG	Healthy	78	Male	3	Aging099	6795	30361	0.217384	3.29381	one_group	6	Aged	ExN
AGGGAGTTCGATTGGT-1	P001	Aging103	NIMH Human Brain Collection Core	MTG	Healthy	71.8	Female	3	Aging103	6479	28333	0.409417	3.52945	one_group	6	Aged	ExN
AGGGCCTAGATGGCAC-1	P001	Aging103	NIMH Human Brain Collection Core	MTG	Healthy	71.8	Female	3	Aging103	7378	40012	0.172448	2.49944	one_group	25	Aged	ExN
AGGGCCTAGCATTTCG-1	P001	Aging073	NIMH Human Brain Collection Core	MTG	Healthy	64.3	Female	3	Aging073	4467	15073	0.743051	6.63438	one_group	21	Aged	ExN
AGGGCCTCAGAACTAA-1	P001	Aging073	NIMH Human Brain Collection Core	MTG	Healthy	64.3	Female	3	Aging073	6192	31371	0.65347	3.18786	one_group	12	Aged	InN
AGGGCCTGTGAGCTCC-1	P001	Aging111	NIMH Human Brain Collection Core	MTG	Healthy	26.1	Male	3	Aging111	6789	32422	0.212818	3.08461	one_group	21	Young	ExN
AGGGCCTGTTCAGCGC-1	P001	Aging111	NIMH Human Brain Collection Core	MTG	Healthy	26.1	Male	3	Aging111	2881	6809	0	14.6886	one_group	5	Young	Astrocyte
AGGGCTCAGCTTTGTG-1	P001	Aging080	NIMH Human Brain Collection Core	MTG	Healthy	21.5	Female	3	Aging080	7267	37713	0.259857	2.65196	one_group	6	Young	ExN
AGGGCTCGTCCGGACT-1	P001	Aging095	NIMH Human Brain Collection Core	MTG	Healthy	27.2	Male	3	Aging095	8555	54630	0.772469	1.83056	one_group	11	Young	ExN
AGGGCTCTCAGTGTTG-1	P001	Aging103	NIMH Human Brain Collection Core	MTG	Healthy	71.8	Female	3	Aging103	6407	28095	0.569496	3.55961	one_group	9	Aged	ExN
AGGGCTCTCTATCACT-1	P001	Aging069	NIMH Human Brain Collection Core	MTG	Healthy	85.2	Male	3	Aging069	3753	9857	0	10.1451	one_group	5	Aged	Astrocyte
AGGGTCCAGACAAGCC-1	P001	Aging095	NIMH Human Brain Collection Core	MTG	Healthy	27.2	Male	3	Aging095	2307	5069	0.315644	19.7278	one_group	4	Young	Oligodendrocyte
AGGGTCCAGTGGAAAG-1	P001	Aging103	NIMH Human Brain Collection Core	MTG	Healthy	71.8	Female	3	Aging103	5846	22832	0.534338	4.38001	one_group	6	Aged	ExN
AGGGTCCAGTTCCGTA-1	P001	Aging103	NIMH Human Brain Collection Core	MTG	Healthy	71.8	Female	3	Aging103	2130	4568	0.109457	21.8914	one_group	1	Aged	Oligodendrocyte
AGGGTCCCACAGTGTT-1	P001	Aging073	NIMH Human Brain Collection Core	MTG	Healthy	64.3	Female	3	Aging073	2833	6005	0.666112	16.6528	one_group	21	Aged	ExN
AGGGTCCCATGACCCG-1	P001	Aging088	NIMH Human Brain Collection Core	MTG	Healthy	26.2	Female	3	Aging088	7269	40775	0.0735745	2.45248	one_group	6	Young	ExN
AGGGTGAAGCGACAGT-1	P001	Aging080	NIMH Human Brain Collection Core	MTG	Healthy	21.5	Female	3	Aging080	4142	12527	0.31931	7.98339	one_group	6	Young	ExN
AGGGTGAAGTCATGCT-1	P001	Aging103	NIMH Human Brain Collection Core	MTG	Healthy	71.8	Female	3	Aging103	6622	27921	0.44411	3.58166	one_group	6	Aged	ExN
AGGGTGACACACTTAG-1	P001	Aging073	NIMH Human Brain Collection Core	MTG	Healthy	64.3	Female	3	Aging073	7662	55240	0.137581	1.81032	one_group	11	Aged	ExN
AGGGTGACACCAGTAT-1	P001	Aging069	NIMH Human Brain Collection Core	MTG	Healthy	85.2	Male	3	Aging069	6534	29196	0.226058	3.42536	one_group	19	Aged	Indeterminate
AGGGTGATCCATAGAC-1	P001	Aging111	NIMH Human Brain Collection Core	MTG	Healthy	26.1	Male	3	Aging111	3546	9896	0.0404204	10.1051	one_group	12	Young	InN
AGGGTTTAGACGGTCA-1	P001	Aging088	NIMH Human Brain Collection Core	MTG	Healthy	26.2	Female	3	Aging088	2288	4448	0	22.4972	one_group	20	Young	Mural
AGGGTTTCAAGACGAC-1	P001	Aging103	NIMH Human Brain Collection Core	MTG	Healthy	71.8	Female	3	Aging103	8511	58246	0.51334	1.71706	one_group	11	Aged	ExN
AGGTAGGAGGCTAACG-1	P001	Aging111	NIMH Human Brain Collection Core	MTG	Healthy	26.1	Male	3	Aging111	6108	29131	0.0789537	3.43277	one_group	6	Young	ExN
AGGTCATAGCTAGAAT-1	P001	Aging080	NIMH Human Brain Collection Core	MTG	Healthy	21.5	Female	3	Aging080	5944	22902	0.327482	4.36643	one_group	6	Young	ExN
AGGTCATCAAGAGGTC-1	P001	Aging080	NIMH Human Brain Collection Core	MTG	Healthy	21.5	Female	3	Aging080	8748	55336	0.321671	1.80721	one_group	11	Young	ExN
AGGTCATCAAGTGGCA-1	P001	Aging111	NIMH Human Brain Collection Core	MTG	Healthy	26.1	Male	3	Aging111	7682	39781	0.0226239	2.51395	one_group	6	Young	ExN
AGGTCATCACCAGTAT-1	P001	Aging088	NIMH Human Brain Collection Core	MTG	Healthy	26.2	Female	3	Aging088	6782	29545	0.020308	3.38547	one_group	6	Young	ExN
AGGTCATGTAGTCGTT-1	P001	Aging111	NIMH Human Brain Collection Core	MTG	Healthy	26.1	Male	3	Aging111	2480	5127	0.175541	19.5084	one_group	17	Young	InN
AGGTCATTCGGTCGGT-1	P001	Aging069	NIMH Human Brain Collection Core	MTG	Healthy	85.2	Male	3	Aging069	4301	11586	0.0690489	8.63111	one_group	6	Aged	ExN
AGGTCTAAGAAGGTAG-1	P001	Aging095	NIMH Human Brain Collection Core	MTG	Healthy	27.2	Male	3	Aging095	1097	1742	0.0574053	57.4053	one_group	1	Young	Oligodendrocyte
AGGTCTACACTTACAG-1	P001	Aging095	NIMH Human Brain Collection Core	MTG	Healthy	27.2	Male	3	Aging095	2235	4906	0.326131	20.3832	one_group	1	Young	Oligodendrocyte
AGGTCTATCAGTGGGA-1	P001	Aging103	NIMH Human Brain Collection Core	MTG	Healthy	71.8	Female	3	Aging103	2339	5262	0.912201	19.0042	one_group	12	Aged	InN
AGGTCTATCATCGGGC-1	P001	Aging099	NIMH Human Brain Collection Core	MTG	Healthy	78	Male	3	Aging099	2006	3726	0.187869	26.8384	one_group	4	Aged	Oligodendrocyte
AGGTGTTAGGTCCGAA-1	P001	Aging073	NIMH Human Brain Collection Core	MTG	Healthy	64.3	Female	3	Aging073	5816	27415	0.178734	3.64777	one_group	6	Aged	ExN
AGGTGTTCAACCGCCA-1	P001	Aging073	NIMH Human Brain Collection Core	MTG	Healthy	64.3	Female	3	Aging073	3360	9231	0.0541653	10.8366	one_group	5	Aged	Astrocyte
AGGTGTTCAGACACAG-1	P001	Aging080	NIMH Human Brain Collection Core	MTG	Healthy	21.5	Female	3	Aging080	525	659	1.97269	151.976	one_group	7	Young	Indeterminate
AGGTGTTCATTGCCGG-1	P001	Aging099	NIMH Human Brain Collection Core	MTG	Healthy	78	Male	3	Aging099	4067	10523	0.256581	9.5039	one_group	17	Aged	InN
AGGTGTTGTGTCCATA-1	P001	Aging073	NIMH Human Brain Collection Core	MTG	Healthy	64.3	Female	3	Aging073	4981	14472	0.0829187	6.91085	one_group	18	Aged	Indeterminate
AGGTTACCAATGGGTG-1	P001	Aging099	NIMH Human Brain Collection Core	MTG	Healthy	78	Male	3	Aging099	6473	27246	0.0807458	3.67067	one_group	6	Aged	ExN
AGGTTACGTTATCTTC-1	P001	Aging088	NIMH Human Brain Collection Core	MTG	Healthy	26.2	Female	3	Aging088	1675	2819	0.0709471	35.4988	one_group	14	Young	Microglia
AGGTTACTCAATCGGT-1	P001	Aging073	NIMH Human Brain Collection Core	MTG	Healthy	64.3	Female	3	Aging073	4394	14231	0.66053	7.02741	one_group	11	Aged	ExN
AGTAACCAGAGTCAGC-1	P001	Aging099	NIMH Human Brain Collection Core	MTG	Healthy	78	Male	3	Aging099	8672	50679	0.195347	1.97328	one_group	11	Aged	ExN
AGTAACCCAACTACGT-1	P001	Aging111	NIMH Human Brain Collection Core	MTG	Healthy	26.1	Male	3	Aging111	1419	2236	0.134168	44.7427	one_group	10	Young	OPC
AGTACCAAGTAGGATT-1	P001	Aging103	NIMH Human Brain Collection Core	MTG	Healthy	71.8	Female	3	Aging103	8274	47058	0.176378	2.12517	one_group	6	Aged	ExN
AGTACCAAGTGAATAC-1	P001	Aging080	NIMH Human Brain Collection Core	MTG	Healthy	21.5	Female	3	Aging080	7039	35546	0.945254	2.81357	one_group	12	Young	InN
AGTACCATCACACCCT-1	P001	Aging080	NIMH Human Brain Collection Core	MTG	Healthy	21.5	Female	3	Aging080	2325	4395	0.113766	22.7687	one_group	20	Young	Mural
AGTACCATCTGGTTGA-1	P001	Aging069	NIMH Human Brain Collection Core	MTG	Healthy	85.2	Male	3	Aging069	1330	2285	0.175055	43.7637	one_group	1	Aged	Oligodendrocyte
AGTACTGGTAAGCAAT-1	P001	Aging095	NIMH Human Brain Collection Core	MTG	Healthy	27.2	Male	3	Aging095	2117	4272	0.117041	23.4082	one_group	1	Young	Oligodendrocyte
AGTAGCTAGTTGTAGA-1	P001	Aging095	NIMH Human Brain Collection Core	MTG	Healthy	27.2	Male	3	Aging095	1569	2884	0.242718	34.6861	one_group	1	Young	Oligodendrocyte
AGTAGCTTCCGTGGTG-1	P001	Aging069	NIMH Human Brain Collection Core	MTG	Healthy	85.2	Male	3	Aging069	5134	16590	0.675106	6.02882	one_group	15	Aged	InN
AGTAGTCAGCTTGTGT-1	P001	Aging099	NIMH Human Brain Collection Core	MTG	Healthy	78	Male	3	Aging099	6481	25655	0.432664	3.89864	one_group	11	Aged	ExN
AGTAGTCCAGCGTTTA-1	P001	Aging111	NIMH Human Brain Collection Core	MTG	Healthy	26.1	Male	3	Aging111	6881	31108	0.0964382	3.21481	one_group	6	Young	ExN
AGTAGTCTCAGGGTAG-1	P001	Aging099	NIMH Human Brain Collection Core	MTG	Healthy	78	Male	3	Aging099	2836	6017	0.349011	16.6223	one_group	10	Aged	OPC
AGTAGTCTCCTAAACG-1	P001	Aging069	NIMH Human Brain Collection Core	MTG	Healthy	85.2	Male	3	Aging069	1425	2645	0	37.8215	one_group	20	Aged	Mural
AGTCAACGTGAGGCAT-1	P001	Aging088	NIMH Human Brain Collection Core	MTG	Healthy	26.2	Female	3	Aging088	1509	2503	0.319616	39.9521	one_group	1	Young	Oligodendrocyte
AGTCAACTCTGGTCAA-1	P001	Aging069	NIMH Human Brain Collection Core	MTG	Healthy	85.2	Male	3	Aging069	3639	9057	0.0331235	11.0424	one_group	6	Aged	ExN
AGTCACAAGGCTGAAC-1	P001	Aging103	NIMH Human Brain Collection Core	MTG	Healthy	71.8	Female	3	Aging103	5630	22409	1.43692	4.46249	one_group	12	Aged	InN
AGTCACAAGTATGCAA-1	P001	Aging099	NIMH Human Brain Collection Core	MTG	Healthy	78	Male	3	Aging099	1982	3843	0.078064	26.0213	one_group	1	Aged	Oligodendrocyte
AGTCACAGTAGGACTG-1	P001	Aging069	NIMH Human Brain Collection Core	MTG	Healthy	85.2	Male	3	Aging069	8273	54505	0.1798	1.83469	one_group	11	Aged	ExN
AGTCACATCTCGGCTT-1	P001	Aging103	NIMH Human Brain Collection Core	MTG	Healthy	71.8	Female	3	Aging103	6784	29390	0.200749	3.40287	one_group	6	Aged	ExN
AGTCATGTCCAAGCTA-1	P001	Aging088	NIMH Human Brain Collection Core	MTG	Healthy	26.2	Female	3	Aging088	5170	15655	0.255509	6.38774	one_group	8	Young	InN
AGTCTCCAGAATACAC-1	P001	Aging088	NIMH Human Brain Collection Core	MTG	Healthy	26.2	Female	3	Aging088	5675	21841	0.0824138	4.57875	one_group	6	Young	ExN
AGTCTCCAGTGCAGGT-1	P001	Aging073	NIMH Human Brain Collection Core	MTG	Healthy	64.3	Female	3	Aging073	4602	14451	0.339077	6.92042	one_group	15	Aged	InN
AGTCTCCAGTGTGTTC-1	P001	Aging073	NIMH Human Brain Collection Core	MTG	Healthy	64.3	Female	3	Aging073	4224	13512	0.399645	7.40083	one_group	6	Aged	ExN
AGTCTCCCATCAGTGT-1	P001	Aging095	NIMH Human Brain Collection Core	MTG	Healthy	27.2	Male	3	Aging095	1860	3998	0.125063	25.0125	one_group	1	Young	Oligodendrocyte
AGTGACTAGAAACTCA-1	P001	Aging103	NIMH Human Brain Collection Core	MTG	Healthy	71.8	Female	3	Aging103	3440	8975	0.200557	11.1433	one_group	8	Aged	InN
AGTGACTGTCTCTCCA-1	P001	Aging095	NIMH Human Brain Collection Core	MTG	Healthy	27.2	Male	3	Aging095	2308	5240	0.0572519	19.084	one_group	1	Young	Oligodendrocyte
AGTGACTTCAGAGCGA-1	P001	Aging095	NIMH Human Brain Collection Core	MTG	Healthy	27.2	Male	3	Aging095	1464	2572	0.155521	38.8802	one_group	1	Young	Oligodendrocyte
AGTGACTTCTCGCCTA-1	P001	Aging069	NIMH Human Brain Collection Core	MTG	Healthy	85.2	Male	3	Aging069	4264	12173	0.3861	8.2149	one_group	8	Aged	InN
AGTGCCGAGGATGGCT-1	P001	Aging099	NIMH Human Brain Collection Core	MTG	Healthy	78	Male	3	Aging099	3000	7029	0.142268	14.2268	one_group	10	Aged	OPC
AGTGCCGGTGTTACTG-1	P001	Aging095	NIMH Human Brain Collection Core	MTG	Healthy	27.2	Male	3	Aging095	2368	5435	0.275989	18.3993	one_group	4	Young	Oligodendrocyte
AGTGTTGTCAAGGTGG-1	P001	Aging095	NIMH Human Brain Collection Core	MTG	Healthy	27.2	Male	3	Aging095	1971	4130	0.0726392	24.2189	one_group	1	Young	Oligodendrocyte
AGTGTTGTCGGAATTC-1	P001	Aging088	NIMH Human Brain Collection Core	MTG	Healthy	26.2	Female	3	Aging088	1294	2671	0	37.4392	one_group	7	Young	Indeterminate
AGTTAGCAGCATGAAT-1	P001	Aging103	NIMH Human Brain Collection Core	MTG	Healthy	71.8	Female	3	Aging103	6032	23524	0.161537	4.25134	one_group	6	Aged	ExN
AGTTAGCGTGAGTAGC-1	P001	Aging103	NIMH Human Brain Collection Core	MTG	Healthy	71.8	Female	3	Aging103	4225	11612	0.172236	8.61252	one_group	25	Aged	ExN
AGTTAGCTCAAGTTGC-1	P001	Aging080	NIMH Human Brain Collection Core	MTG	Healthy	21.5	Female	3	Aging080	6645	24882	0.671168	4.01913	one_group	15	Young	InN
AGTTCCCTCACTGGTA-1	P001	Aging099	NIMH Human Brain Collection Core	MTG	Healthy	78	Male	3	Aging099	7060	33845	0.218644	2.95465	one_group	12	Aged	InN
AGTTCCCTCTAATTCC-1	P001	Aging080	NIMH Human Brain Collection Core	MTG	Healthy	21.5	Female	3	Aging080	6411	26760	0.399851	3.73706	one_group	15	Young	InN
AGTTCGAAGTCATTGC-1	P001	Aging099	NIMH Human Brain Collection Core	MTG	Healthy	78	Male	3	Aging099	502	593	0.84317	168.634	one_group	7	Aged	Indeterminate
AGTTCGAGTCGACGCT-1	P001	Aging080	NIMH Human Brain Collection Core	MTG	Healthy	21.5	Female	3	Aging080	1076	1441	1.11034	69.3963	one_group	7	Young	Indeterminate
AGTTCGATCTGGGAGA-1	P001	Aging095	NIMH Human Brain Collection Core	MTG	Healthy	27.2	Male	3	Aging095	1642	2995	0.33389	33.389	one_group	1	Young	Oligodendrocyte
ATACCGAAGATAACAC-1	P001	Aging099	NIMH Human Brain Collection Core	MTG	Healthy	78	Male	3	Aging099	3938	9559	0.167382	10.4646	one_group	21	Aged	ExN
ATACCGATCTACGCAA-1	P001	Aging069	NIMH Human Brain Collection Core	MTG	Healthy	85.2	Male	3	Aging069	1795	3080	1.75325	32.4675	one_group	20	Aged	Endothelial
ATACCTTCAGCACAGA-1	P001	Aging095	NIMH Human Brain Collection Core	MTG	Healthy	27.2	Male	3	Aging095	1563	2820	0.248227	35.461	one_group	1	Young	Oligodendrocyte
ATACCTTGTAAGGTCG-1	P001	Aging095	NIMH Human Brain Collection Core	MTG	Healthy	27.2	Male	3	Aging095	3011	9348	0.0855798	10.7009	one_group	1	Young	Oligodendrocyte
ATACCTTGTGAACCGA-1	P001	Aging111	NIMH Human Brain Collection Core	MTG	Healthy	26.1	Male	3	Aging111	8632	61027	0.0606289	1.63875	one_group	6	Young	ExN
ATACCTTGTTCCGCAG-1	P001	Aging080	NIMH Human Brain Collection Core	MTG	Healthy	21.5	Female	3	Aging080	6284	28571	0.427006	3.50018	one_group	25	Young	ExN
ATACCTTTCTTTGGAG-1	P001	Aging099	NIMH Human Brain Collection Core	MTG	Healthy	78	Male	3	Aging099	1623	3205	0.0936037	31.2012	one_group	1	Aged	Oligodendrocyte
ATACTTCAGAAGTCAT-1	P001	Aging073	NIMH Human Brain Collection Core	MTG	Healthy	64.3	Female	3	Aging073	3394	10716	0.438596	9.33184	one_group	11	Aged	ExN
ATACTTCGTAGATCCT-1	P001	Aging095	NIMH Human Brain Collection Core	MTG	Healthy	27.2	Male	3	Aging095	7952	57557	0.396129	1.73753	one_group	25	Young	ExN
ATAGACCAGTTGCATC-1	P001	Aging099	NIMH Human Brain Collection Core	MTG	Healthy	78	Male	3	Aging099	2780	6472	0.0309023	15.4512	one_group	10	Aged	OPC
ATAGACCGTTCCGGTG-1	P001	Aging095	NIMH Human Brain Collection Core	MTG	Healthy	27.2	Male	3	Aging095	2034	4390	0.205011	22.779	one_group	1	Young	Oligodendrocyte
ATAGAGACATTCAGCA-1	P001	Aging080	NIMH Human Brain Collection Core	MTG	Healthy	21.5	Female	3	Aging080	2522	5543	0.0180408	18.0473	one_group	5	Young	Astrocyte
ATAGAGAGTACCAGAG-1	P001	Aging103	NIMH Human Brain Collection Core	MTG	Healthy	71.8	Female	3	Aging103	5153	16268	0.442587	6.14742	one_group	15	Aged	InN
ATAGAGATCCTCCACA-1	P001	Aging080	NIMH Human Brain Collection Core	MTG	Healthy	21.5	Female	3	Aging080	2807	5826	0.0514933	17.1644	one_group	5	Young	Astrocyte
ATAGGCTCAGTAGGAC-1	P001	Aging095	NIMH Human Brain Collection Core	MTG	Healthy	27.2	Male	3	Aging095	1924	3858	0.362882	25.9202	one_group	4	Young	Oligodendrocyte
ATAGGCTCATGAGGGT-1	P001	Aging069	NIMH Human Brain Collection Core	MTG	Healthy	85.2	Male	3	Aging069	5101	17776	0.241899	5.62556	one_group	12	Aged	InN
ATATCCTCAGCGGATA-1	P001	Aging111	NIMH Human Brain Collection Core	MTG	Healthy	26.1	Male	3	Aging111	9134	64709	0.145266	1.54562	one_group	6	Young	ExN
ATCACAGCAACCGCCA-1	P001	Aging103	NIMH Human Brain Collection Core	MTG	Healthy	71.8	Female	3	Aging103	587	736	0.407609	135.87	one_group	7	Aged	Indeterminate
ATCACAGCACCCTAGG-1	P001	Aging073	NIMH Human Brain Collection Core	MTG	Healthy	64.3	Female	3	Aging073	2334	5183	0.0578815	19.2938	one_group	1	Aged	Oligodendrocyte
ATCACAGGTTTATGCG-1	P001	Aging088	NIMH Human Brain Collection Core	MTG	Healthy	26.2	Female	3	Aging088	6559	27812	0.208543	3.59596	one_group	21	Young	ExN
ATCACAGTCTAGCATG-1	P001	Aging099	NIMH Human Brain Collection Core	MTG	Healthy	78	Male	3	Aging099	5486	18847	0.435083	5.30588	one_group	21	Aged	ExN
ATCACAGTCTATGTGG-1	P001	Aging088	NIMH Human Brain Collection Core	MTG	Healthy	26.2	Female	3	Aging088	7325	36903	0.0921334	2.7101	one_group	6	Young	ExN
ATCACGAAGAATCGAT-1	P001	Aging073	NIMH Human Brain Collection Core	MTG	Healthy	64.3	Female	3	Aging073	5944	20027	1.56289	4.99376	one_group	15	Aged	InN
ATCACGAGTCACTTAG-1	P001	Aging099	NIMH Human Brain Collection Core	MTG	Healthy	78	Male	3	Aging099	6592	32745	0.534433	3.05427	one_group	9	Aged	ExN
ATCACGATCCCAATAG-1	P001	Aging069	NIMH Human Brain Collection Core	MTG	Healthy	85.2	Male	3	Aging069	1141	1824	0.493421	54.8246	one_group	20	Aged	Mural
ATCACTTAGCCATATC-1	P001	Aging099	NIMH Human Brain Collection Core	MTG	Healthy	78	Male	3	Aging099	6185	22898	0.646345	4.36738	one_group	21	Aged	ExN
ATCACTTCACTCCTTG-1	P001	Aging073	NIMH Human Brain Collection Core	MTG	Healthy	64.3	Female	3	Aging073	3508	11173	0.0805513	8.95255	one_group	1	Aged	Oligodendrocyte
ATCAGGTAGATGCGAC-1	P001	Aging080	NIMH Human Brain Collection Core	MTG	Healthy	21.5	Female	3	Aging080	6520	28208	0.280062	3.5456	one_group	21	Young	ExN
ATCAGGTAGCTAAGTA-1	P001	Aging099	NIMH Human Brain Collection Core	MTG	Healthy	78	Male	3	Aging099	524	625	1.76	160	one_group	7	Aged	Indeterminate
ATCAGGTAGGAAACGA-1	P001	Aging069	NIMH Human Brain Collection Core	MTG	Healthy	85.2	Male	3	Aging069	2956	6940	0.0720461	14.4092	one_group	10	Aged	OPC
ATCAGGTTCGAGTCTA-1	P001	Aging073	NIMH Human Brain Collection Core	MTG	Healthy	64.3	Female	3	Aging073	5292	20995	0.123839	4.76349	one_group	6	Aged	ExN
ATCCACCCAAACCACT-1	P001	Aging073	NIMH Human Brain Collection Core	MTG	Healthy	64.3	Female	3	Aging073	2658	6750	0.0444444	14.817	one_group	1	Aged	Oligodendrocyte
ATCCACCTCGGTGCAC-1	P001	Aging073	NIMH Human Brain Collection Core	MTG	Healthy	64.3	Female	3	Aging073	6144	29504	0.199973	3.38972	one_group	9	Aged	ExN
ATCCACCTCTCGCTTG-1	P001	Aging080	NIMH Human Brain Collection Core	MTG	Healthy	21.5	Female	3	Aging080	6855	31222	1.52777	3.20307	one_group	12	Young	InN
ATCCATTAGAAACTGT-1	P001	Aging111	NIMH Human Brain Collection Core	MTG	Healthy	26.1	Male	3	Aging111	5836	23817	0.113364	4.19939	one_group	15	Young	InN
ATCCATTAGGGTGAGG-1	P001	Aging088	NIMH Human Brain Collection Core	MTG	Healthy	26.2	Female	3	Aging088	5268	18879	0.185391	5.29717	one_group	12	Young	InN
ATCCATTCACACCAGC-1	P001	Aging095	NIMH Human Brain Collection Core	MTG	Healthy	27.2	Male	3	Aging095	8941	69641	0.175184	1.43602	one_group	9	Young	ExN
ATCCATTCAGACCTGC-1	P001	Aging095	NIMH Human Brain Collection Core	MTG	Healthy	27.2	Male	3	Aging095	2254	5441	0.128653	18.3824	one_group	1	Young	Oligodendrocyte
ATCCCTGAGTATGGAT-1	P001	Aging103	NIMH Human Brain Collection Core	MTG	Healthy	71.8	Female	3	Aging103	3111	7703	0.545242	12.982	one_group	8	Aged	InN
ATCCCTGCAACCAACT-1	P001	Aging088	NIMH Human Brain Collection Core	MTG	Healthy	26.2	Female	3	Aging088	632	779	0.641849	128.37	one_group	7	Young	Indeterminate
ATCCCTGTCACCGGGT-1	P001	Aging080	NIMH Human Brain Collection Core	MTG	Healthy	21.5	Female	3	Aging080	1853	3438	0.78534	29.1036	one_group	1	Young	Oligodendrocyte
ATCCCTGTCCCATGGG-1	P001	Aging069	NIMH Human Brain Collection Core	MTG	Healthy	85.2	Male	3	Aging069	2006	4131	0.121036	24.2072	one_group	1	Aged	Oligodendrocyte
ATCCGTCAGAACTCCT-1	P001	Aging111	NIMH Human Brain Collection Core	MTG	Healthy	26.1	Male	3	Aging111	9255	78053	0.0550908	1.28123	one_group	6	Young	ExN
ATCCGTCAGTTAACGA-1	P001	Aging111	NIMH Human Brain Collection Core	MTG	Healthy	26.1	Male	3	Aging111	5369	19751	0.0405043	5.06355	one_group	15	Young	InN
ATCCGTCCAAGCTGCC-1	P001	Aging103	NIMH Human Brain Collection Core	MTG	Healthy	71.8	Female	3	Aging103	9191	81821	0.217548	1.22225	one_group	6	Aged	ExN
ATCCGTCCATACAGGG-1	P001	Aging088	NIMH Human Brain Collection Core	MTG	Healthy	26.2	Female	3	Aging088	8554	51511	0.017472	1.94145	one_group	6	Young	ExN
ATCCGTCTCATGCCAA-1	P001	Aging080	NIMH Human Brain Collection Core	MTG	Healthy	21.5	Female	3	Aging080	7646	41480	0.231437	2.4108	one_group	6	Young	ExN
ATCCGTCTCGATTCCC-1	P001	Aging073	NIMH Human Brain Collection Core	MTG	Healthy	64.3	Female	3	Aging073	4918	18084	0.182482	5.52975	one_group	11	Aged	ExN
ATCCTATAGGCCTAGA-1	P001	Aging080	NIMH Human Brain Collection Core	MTG	Healthy	21.5	Female	3	Aging080	6676	30927	0.420345	3.23373	one_group	11	Young	ExN
ATCCTATAGTCCTACA-1	P001	Aging088	NIMH Human Brain Collection Core	MTG	Healthy	26.2	Female	3	Aging088	7876	44755	0.0826723	2.23459	one_group	6	Young	ExN
ATCCTATCAGAGCTAG-1	P001	Aging088	NIMH Human Brain Collection Core	MTG	Healthy	26.2	Female	3	Aging088	4422	13296	0.398616	7.52106	one_group	15	Young	InN
ATCCTATCATCGAACT-1	P001	Aging095	NIMH Human Brain Collection Core	MTG	Healthy	27.2	Male	3	Aging095	2145	4848	0.144389	20.6313	one_group	1	Young	Oligodendrocyte
ATCCTATCATGCGTGC-1	P001	Aging111	NIMH Human Brain Collection Core	MTG	Healthy	26.1	Male	3	Aging111	5004	17944	0.161614	5.57289	one_group	12	Young	InN
ATCCTATGTCTACGAT-1	P001	Aging095	NIMH Human Brain Collection Core	MTG	Healthy	27.2	Male	3	Aging095	1044	1535	0.260586	65.1466	one_group	20	Young	Endothelial
ATCCTATTCTTGCAAG-1	P001	Aging103	NIMH Human Brain Collection Core	MTG	Healthy	71.8	Female	3	Aging103	3851	9538	0.199203	10.4866	one_group	8	Aged	InN
ATCGATGAGTTCCAGT-1	P001	Aging073	NIMH Human Brain Collection Core	MTG	Healthy	64.3	Female	3	Aging073	3749	10358	0.675806	9.65531	one_group	9	Aged	ExN
ATCGATGGTGACGTCC-1	P001	Aging103	NIMH Human Brain Collection Core	MTG	Healthy	71.8	Female	3	Aging103	8167	41606	0.58405	2.40379	one_group	6	Aged	ExN
ATCGATGTCGGTCTGG-1	P001	Aging069	NIMH Human Brain Collection Core	MTG	Healthy	85.2	Male	3	Aging069	5344	17450	0.406877	5.73099	one_group	6	Aged	ExN
ATCGATGTCTCTGACC-1	P001	Aging099	NIMH Human Brain Collection Core	MTG	Healthy	78	Male	3	Aging099	1930	4633	0.0647529	21.5889	one_group	7	Aged	Indeterminate
ATCGCCTAGATGTTAG-1	P001	Aging095	NIMH Human Brain Collection Core	MTG	Healthy	27.2	Male	3	Aging095	2023	3711	0.538938	26.9469	one_group	1	Young	Oligodendrocyte
ATCGCCTCAATCAGCT-1	P001	Aging103	NIMH Human Brain Collection Core	MTG	Healthy	71.8	Female	3	Aging103	6271	25907	0.536534	3.86026	one_group	15	Aged	InN
ATCGGATAGATCGCTT-1	P001	Aging103	NIMH Human Brain Collection Core	MTG	Healthy	71.8	Female	3	Aging103	4870	16138	0.303631	6.19694	one_group	21	Aged	ExN
ATCGGATGTTCACCGG-1	P001	Aging073	NIMH Human Brain Collection Core	MTG	Healthy	64.3	Female	3	Aging073	4336	14488	0.158752	6.90226	one_group	11	Aged	ExN
ATCGGCGAGTGAGCCA-1	P001	Aging095	NIMH Human Brain Collection Core	MTG	Healthy	27.2	Male	3	Aging095	3492	9376	0.0959898	10.6667	one_group	5	Young	Astrocyte
ATCGGCGCAGAAACCG-1	P001	Aging095	NIMH Human Brain Collection Core	MTG	Healthy	27.2	Male	3	Aging095	6271	24244	0.68883	4.12507	one_group	12	Young	InN
ATCGGCGCAGTAACGG-1	P001	Aging103	NIMH Human Brain Collection Core	MTG	Healthy	71.8	Female	3	Aging103	3490	9035	1.51633	11.0705	one_group	12	Aged	InN
ATCGGCGGTGGTTTAC-1	P001	Aging095	NIMH Human Brain Collection Core	MTG	Healthy	27.2	Male	3	Aging095	1603	2841	0.0703977	35.1989	one_group	1	Young	Oligodendrocyte
ATCGTAGGTGACTGTT-1	P001	Aging080	NIMH Human Brain Collection Core	MTG	Healthy	21.5	Female	3	Aging080	5048	17854	0.823345	5.60193	one_group	11	Young	ExN
ATCGTAGTCCTCGCAT-1	P001	Aging069	NIMH Human Brain Collection Core	MTG	Healthy	85.2	Male	3	Aging069	3258	8285	0.25347	12.07	one_group	8	Aged	InN
ATCGTCCCATGAATCC-1	P001	Aging111	NIMH Human Brain Collection Core	MTG	Healthy	26.1	Male	3	Aging111	7004	39432	0.233313	2.53627	one_group	6	Young	ExN
ATCGTCCTCAAGCCCG-1	P001	Aging080	NIMH Human Brain Collection Core	MTG	Healthy	21.5	Female	3	Aging080	3828	11070	0.207769	9.03342	one_group	17	Young	InN
ATCGTCCTCCGATAAC-1	P001	Aging069	NIMH Human Brain Collection Core	MTG	Healthy	85.2	Male	3	Aging069	5554	20351	0.49629	4.914	one_group	11	Aged	ExN
ATCGTCCTCTTGGGCG-1	P001	Aging069	NIMH Human Brain Collection Core	MTG	Healthy	85.2	Male	3	Aging069	6572	29089	0.0446904	3.43808	one_group	19	Aged	Indeterminate
ATCTCTACAGCACAGA-1	P001	Aging095	NIMH Human Brain Collection Core	MTG	Healthy	27.2	Male	3	Aging095	3087	7827	0.0383289	12.7763	one_group	10	Young	OPC
ATCTCTATCCTCACCA-1	P001	Aging073	NIMH Human Brain Collection Core	MTG	Healthy	64.3	Female	3	Aging073	5365	22113	0.149233	4.52284	one_group	6	Aged	ExN
ATCTCTATCGAACGCC-1	P001	Aging099	NIMH Human Brain Collection Core	MTG	Healthy	78	Male	3	Aging099	1856	3497	0.0571919	28.5959	one_group	1	Aged	Oligodendrocyte
ATCTTCACATCTGTTT-1	P001	Aging111	NIMH Human Brain Collection Core	MTG	Healthy	26.1	Male	3	Aging111	3932	11817	0.101549	8.4631	one_group	21	Young	ExN
ATGAAAGAGTTGGAAT-1	P001	Aging099	NIMH Human Brain Collection Core	MTG	Healthy	78	Male	3	Aging099	4650	12769	0.258438	7.83208	one_group	21	Aged	ExN
ATGAAAGGTAACATAG-1	P001	Aging080	NIMH Human Brain Collection Core	MTG	Healthy	21.5	Female	3	Aging080	7660	38898	0.614428	2.57102	one_group	11	Young	ExN
ATGACCAAGCGCTTCG-1	P001	Aging088	NIMH Human Brain Collection Core	MTG	Healthy	26.2	Female	3	Aging088	6819	27834	0.172451	3.59324	one_group	6	Young	ExN
ATGACCAAGGACTTCT-1	P001	Aging095	NIMH Human Brain Collection Core	MTG	Healthy	27.2	Male	3	Aging095	3887	10320	0.0484496	9.69368	one_group	10	Young	OPC
ATGACCAGTCTCGACG-1	P001	Aging080	NIMH Human Brain Collection Core	MTG	Healthy	21.5	Female	3	Aging080	7268	33460	2.6838	2.98891	one_group	12	Young	InN
ATGACCAGTCTTGCGG-1	P001	Aging080	NIMH Human Brain Collection Core	MTG	Healthy	21.5	Female	3	Aging080	2711	5810	0.533563	17.2147	one_group	6	Young	ExN
ATGACCATCTTAGCTT-1	P001	Aging080	NIMH Human Brain Collection Core	MTG	Healthy	21.5	Female	3	Aging080	9475	77127	0.605495	1.29666	one_group	11	Young	ExN
ATGAGGGAGTAATTGG-1	P001	Aging095	NIMH Human Brain Collection Core	MTG	Healthy	27.2	Male	3	Aging095	7073	37190	0.787846	2.68911	one_group	9	Young	ExN
ATGAGGGGTACTGAGG-1	P001	Aging099	NIMH Human Brain Collection Core	MTG	Healthy	78	Male	3	Aging099	5542	18789	0.111768	5.32311	one_group	21	Aged	ExN
ATGAGTCAGCCTTGAT-1	P001	Aging080	NIMH Human Brain Collection Core	MTG	Healthy	21.5	Female	3	Aging080	7487	38769	1.3258	2.57951	one_group	12	Young	InN
ATGAGTCCAAATGAAC-1	P001	Aging103	NIMH Human Brain Collection Core	MTG	Healthy	71.8	Female	3	Aging103	6381	27852	0.280052	3.59066	one_group	25	Aged	ExN
ATGAGTCGTACAGCGA-1	P001	Aging103	NIMH Human Brain Collection Core	MTG	Healthy	71.8	Female	3	Aging103	1835	3702	0.162075	27.0124	one_group	1	Aged	Oligodendrocyte
ATGAGTCGTCAATCTG-1	P001	Aging103	NIMH Human Brain Collection Core	MTG	Healthy	71.8	Female	3	Aging103	6586	23386	0.910801	4.27643	one_group	6	Aged	ExN
ATGAGTCGTCTCGACG-1	P001	Aging111	NIMH Human Brain Collection Core	MTG	Healthy	26.1	Male	3	Aging111	6453	30456	0.0755188	3.28375	one_group	6	Young	ExN
ATGAGTCGTGTGAATA-1	P001	Aging111	NIMH Human Brain Collection Core	MTG	Healthy	26.1	Male	3	Aging111	709	947	2.21753	105.597	one_group	7	Young	Indeterminate
ATGAGTCGTTTGACAC-1	P001	Aging080	NIMH Human Brain Collection Core	MTG	Healthy	21.5	Female	3	Aging080	6446	26089	0.436966	3.83318	one_group	19	Young	Indeterminate
ATGAGTCTCCATACAG-1	P001	Aging088	NIMH Human Brain Collection Core	MTG	Healthy	26.2	Female	3	Aging088	1208	1961	0.356961	50.9944	one_group	1	Young	Oligodendrocyte
ATGATCGAGCTTCGTA-1	P001	Aging069	NIMH Human Brain Collection Core	MTG	Healthy	85.2	Male	3	Aging069	3163	6823	0.175876	14.6606	one_group	8	Aged	InN
ATGATCGCAGTTTCGA-1	P001	Aging073	NIMH Human Brain Collection Core	MTG	Healthy	64.3	Female	3	Aging073	2909	6265	0.718276	15.9642	one_group	21	Aged	ExN
ATGATCGTCGCAACAT-1	P001	Aging111	NIMH Human Brain Collection Core	MTG	Healthy	26.1	Male	3	Aging111	3871	10056	0.0795545	9.9453	one_group	6	Young	ExN
ATGCATGAGCCTCTTC-1	P001	Aging111	NIMH Human Brain Collection Core	MTG	Healthy	26.1	Male	3	Aging111	8363	44341	0.0518707	2.25545	one_group	18	Young	Indeterminate
ATGCATGCAACGGTAG-1	P001	Aging069	NIMH Human Brain Collection Core	MTG	Healthy	85.2	Male	3	Aging069	6383	27736	0.237958	3.60568	one_group	9	Aged	ExN
ATGCATGCACTGTCCT-1	P001	Aging095	NIMH Human Brain Collection Core	MTG	Healthy	27.2	Male	3	Aging095	2472	6207	0.225552	16.1108	one_group	1	Young	Oligodendrocyte
ATGCATGGTGCGCTCA-1	P001	Aging095	NIMH Human Brain Collection Core	MTG	Healthy	27.2	Male	3	Aging095	1986	3887	0.180087	25.7334	one_group	4	Young	Oligodendrocyte
ATGCATGTCGTGCATA-1	P001	Aging099	NIMH Human Brain Collection Core	MTG	Healthy	78	Male	3	Aging099	1261	1823	0.329128	54.8847	one_group	14	Aged	Microglia
ATGCCTCAGGGTGAAA-1	P001	Aging099	NIMH Human Brain Collection Core	MTG	Healthy	78	Male	3	Aging099	2339	3997	0.150113	25.025	one_group	5	Aged	Oligodendrocyte
ATGCCTCCAATCGTCA-1-1	P001	Aging088	NIMH Human Brain Collection Core	MTG	Healthy	26.2	Female	3	Aging088	4619	15971	0.294283	6.26174	one_group	17	Young	InN
ATGCCTCCAGTCAGAG-1	P001	Aging095	NIMH Human Brain Collection Core	MTG	Healthy	27.2	Male	3	Aging095	2466	6285	0.0954654	15.9185	one_group	4	Young	Oligodendrocyte
ATGCCTCGTAGTCACT-1	P001	Aging103	NIMH Human Brain Collection Core	MTG	Healthy	71.8	Female	3	Aging103	4468	14354	0.501602	6.96718	one_group	12	Aged	InN
ATGCCTCGTCGATTCA-1	P001	Aging103	NIMH Human Brain Collection Core	MTG	Healthy	71.8	Female	3	Aging103	8501	52846	0.291413	1.8924	one_group	18	Aged	Indeterminate
ATGGAGGGTAGGGTAC-1	P001	Aging103	NIMH Human Brain Collection Core	MTG	Healthy	71.8	Female	3	Aging103	6218	23877	0.469071	4.18831	one_group	19	Aged	Indeterminate
ATGGAGGTCGTGGACC-1	P001	Aging088	NIMH Human Brain Collection Core	MTG	Healthy	26.2	Female	3	Aging088	5213	17014	0.21159	5.87751	one_group	21	Young	ExN
ATGGATCTCACTTATC-1	P001	Aging073	NIMH Human Brain Collection Core	MTG	Healthy	64.3	Female	3	Aging073	5783	28785	0.128539	3.47403	one_group	6	Aged	ExN
ATGGGAGAGATTAGTG-1	P001	Aging099	NIMH Human Brain Collection Core	MTG	Healthy	78	Male	3	Aging099	1576	2960	0.540541	33.7838	one_group	4	Aged	Oligodendrocyte
ATGGGAGCAAGGCTTT-1	P001	Aging099	NIMH Human Brain Collection Core	MTG	Healthy	78	Male	3	Aging099	6768	28579	0.181952	3.49944	one_group	11	Aged	ExN
ATGGGTTTCCTCACCA-1	P001	Aging073	NIMH Human Brain Collection Core	MTG	Healthy	64.3	Female	3	Aging073	3914	11974	0.2923	8.35143	one_group	10	Aged	OPC
ATGGGTTTCTTCACAT-1	P001	Aging099	NIMH Human Brain Collection Core	MTG	Healthy	78	Male	3	Aging099	2220	4723	0.0635189	21.173	one_group	1	Aged	Oligodendrocyte
ATGGTTGAGTCAATCC-1	P001	Aging088	NIMH Human Brain Collection Core	MTG	Healthy	26.2	Female	3	Aging088	5810	22250	0.269663	4.49519	one_group	17	Young	InN
ATGGTTGCATGGACAG-1	P001	Aging088	NIMH Human Brain Collection Core	MTG	Healthy	26.2	Female	3	Aging088	6454	27671	0.0614362	3.61402	one_group	6	Young	ExN
ATGGTTGGTCAGTCCG-1	P001	Aging103	NIMH Human Brain Collection Core	MTG	Healthy	71.8	Female	3	Aging103	8515	55038	0.227116	1.81706	one_group	6	Aged	ExN
ATGTCCCCAGGGAGAG-1	P001	Aging095	NIMH Human Brain Collection Core	MTG	Healthy	27.2	Male	3	Aging095	1707	3096	0.0968992	32.2997	one_group	1	Young	Oligodendrocyte
ATGTCCCGTGTTTGCA-1	P001	Aging095	NIMH Human Brain Collection Core	MTG	Healthy	27.2	Male	3	Aging095	2047	4208	0.3327	23.7699	one_group	1	Young	Oligodendrocyte
ATGTCCCTCCTTATGT-1	P001	Aging073	NIMH Human Brain Collection Core	MTG	Healthy	64.3	Female	3	Aging073	4046	11942	0.133981	8.37381	one_group	19	Aged	Indeterminate
ATGTCTTCAACAACAA-1	P001	Aging095	NIMH Human Brain Collection Core	MTG	Healthy	27.2	Male	3	Aging095	1676	3344	0.41866	29.9043	one_group	20	Young	Endothelial
ATGTCTTCAGACATCT-1	P001	Aging073	NIMH Human Brain Collection Core	MTG	Healthy	64.3	Female	3	Aging073	2934	7535	0.291971	13.2749	one_group	5	Aged	Astrocyte
ATTACTCAGAAGTCCG-1	P001	Aging103	NIMH Human Brain Collection Core	MTG	Healthy	71.8	Female	3	Aging103	5704	22411	0.290036	4.46229	one_group	17	Aged	InN
ATTACTCAGCGAATGC-1	P001	Aging088	NIMH Human Brain Collection Core	MTG	Healthy	26.2	Female	3	Aging088	2175	4064	0.123031	24.6063	one_group	8	Young	InN
ATTACTCAGCTCGGCT-1	P001	Aging073	NIMH Human Brain Collection Core	MTG	Healthy	64.3	Female	3	Aging073	6410	32671	0.232622	3.06101	one_group	6	Aged	ExN
ATTACTCGTGCCTTCT-1	P001	Aging099	NIMH Human Brain Collection Core	MTG	Healthy	78	Male	3	Aging099	3925	10189	0.441653	9.81547	one_group	11	Aged	ExN
ATTACTCGTTCCAAAC-1	P001	Aging073	NIMH Human Brain Collection Core	MTG	Healthy	64.3	Female	3	Aging073	6830	37846	0.142684	2.64236	one_group	6	Aged	ExN
ATTACTCTCGGTGCAC-1	P001	Aging080	NIMH Human Brain Collection Core	MTG	Healthy	21.5	Female	3	Aging080	783	1062	0.564972	94.162	one_group	1	Young	Oligodendrocyte
ATTATCCCAGCATTGT-1	P001	Aging073	NIMH Human Brain Collection Core	MTG	Healthy	64.3	Female	3	Aging073	5716	22054	0.380883	4.53432	one_group	6	Aged	ExN
ATTATCCCATTACTCT-1	P001	Aging111	NIMH Human Brain Collection Core	MTG	Healthy	26.1	Male	3	Aging111	4740	14478	0.0138141	6.90846	one_group	6	Young	ExN
ATTATCCTCGTGGACC-1	P001	Aging073	NIMH Human Brain Collection Core	MTG	Healthy	64.3	Female	3	Aging073	4323	13572	0.206307	7.36865	one_group	21	Aged	ExN
ATTCACTAGTACAGAT-1	P001	Aging069	NIMH Human Brain Collection Core	MTG	Healthy	85.2	Male	3	Aging069	3356	7895	0.81064	12.6662	one_group	9	Aged	ExN
ATTCACTCAATCGCCG-1	P001	Aging095	NIMH Human Brain Collection Core	MTG	Healthy	27.2	Male	3	Aging095	1777	3375	0.0296296	29.6296	one_group	1	Young	Oligodendrocyte
ATTCACTCACCGGCTA-1	P001	Aging099	NIMH Human Brain Collection Core	MTG	Healthy	78	Male	3	Aging099	7980	44639	0.0896077	2.24029	one_group	6	Aged	ExN
ATTCACTTCAGTCATG-1	P001	Aging095	NIMH Human Brain Collection Core	MTG	Healthy	27.2	Male	3	Aging095	1756	3712	0.835129	26.9397	one_group	1	Young	Oligodendrocyte
ATTCAGGAGCAATTCC-1	P001	Aging099	NIMH Human Brain Collection Core	MTG	Healthy	78	Male	3	Aging099	2809	6240	0.192308	16.0256	one_group	10	Aged	OPC
ATTCAGGAGCCTCAAT-1	P001	Aging103	NIMH Human Brain Collection Core	MTG	Healthy	71.8	Female	3	Aging103	2693	6305	0	15.8604	one_group	5	Aged	Astrocyte
ATTCAGGAGGTCGTCC-1	P001	Aging095	NIMH Human Brain Collection Core	MTG	Healthy	27.2	Male	3	Aging095	1157	1846	0	54.1712	one_group	1	Young	Oligodendrocyte
ATTCAGGCAATTGCTG-1	P001	Aging080	NIMH Human Brain Collection Core	MTG	Healthy	21.5	Female	3	Aging080	5848	23626	0.520613	4.2328	one_group	12	Young	InN
ATTCAGGGTTCGGTTA-1	P001	Aging088	NIMH Human Brain Collection Core	MTG	Healthy	26.2	Female	3	Aging088	5910	19054	0.986669	5.24934	one_group	8	Young	InN
ATTCCCGAGGTTCTTG-1	P001	Aging103	NIMH Human Brain Collection Core	MTG	Healthy	71.8	Female	3	Aging103	2118	4540	0.220264	22.0264	one_group	17	Aged	InN
ATTCCCGCAGACGCTC-1	P001	Aging095	NIMH Human Brain Collection Core	MTG	Healthy	27.2	Male	3	Aging095	5814	23489	0.370386	4.25767	one_group	17	Young	InN
ATTCCCGTCAACACGT-1	P001	Aging099	NIMH Human Brain Collection Core	MTG	Healthy	78	Male	3	Aging099	2262	4576	0.262238	21.8531	one_group	4	Aged	Oligodendrocyte
ATTCCCGTCCCTGTTG-1	P001	Aging103	NIMH Human Brain Collection Core	MTG	Healthy	71.8	Female	3	Aging103	6804	32755	0.0824302	3.05316	one_group	21	Aged	ExN
ATTCGTTAGTGCACAG-1	P001	Aging073	NIMH Human Brain Collection Core	MTG	Healthy	64.3	Female	3	Aging073	7222	44056	0.188397	2.26994	one_group	11	Aged	ExN
ATTCGTTTCATGCTAG-1	P001	Aging103	NIMH Human Brain Collection Core	MTG	Healthy	71.8	Female	3	Aging103	5357	19118	0.491683	5.23095	one_group	15	Aged	InN
ATTCGTTTCCCTCGTA-1	P001	Aging080	NIMH Human Brain Collection Core	MTG	Healthy	21.5	Female	3	Aging080	2656	5744	0.156685	17.4125	one_group	10	Young	OPC
ATTCTACTCATTATCC-1	P001	Aging095	NIMH Human Brain Collection Core	MTG	Healthy	27.2	Male	3	Aging095	1943	4135	0.0483676	24.1838	one_group	4	Young	Oligodendrocyte
ATTCTACTCGACATTG-1	P001	Aging069	NIMH Human Brain Collection Core	MTG	Healthy	85.2	Male	3	Aging069	3695	10861	0.644508	9.2098	one_group	8	Aged	InN
ATTCTACTCGCTGTTC-1	P001	Aging073	NIMH Human Brain Collection Core	MTG	Healthy	64.3	Female	3	Aging073	3234	7591	0.237123	13.1735	one_group	6	Aged	ExN
ATTCTTGAGGGAGGTG-1	P001	Aging088	NIMH Human Brain Collection Core	MTG	Healthy	26.2	Female	3	Aging088	3879	10291	0.0874551	9.72006	one_group	17	Young	InN
ATTCTTGCATCCTAAG-1	P001	Aging069	NIMH Human Brain Collection Core	MTG	Healthy	85.2	Male	3	Aging069	6159	25254	0.403896	3.95977	one_group	21	Aged	ExN
ATTCTTGGTCACAATC-1	P001	Aging073	NIMH Human Brain Collection Core	MTG	Healthy	64.3	Female	3	Aging073	5499	22070	0.299048	4.53124	one_group	15	Aged	InN
ATTCTTGTCGCATAGT-1	P001	Aging080	NIMH Human Brain Collection Core	MTG	Healthy	21.5	Female	3	Aging080	1286	1824	3.78289	54.8246	one_group	7	Young	Indeterminate
ATTGGGTAGCTTAGTC-1	P001	Aging088	NIMH Human Brain Collection Core	MTG	Healthy	26.2	Female	3	Aging088	8697	51805	0.146704	1.9305	one_group	11	Young	ExN
ATTGGGTCATGACTCA-1	P001	Aging073	NIMH Human Brain Collection Core	MTG	Healthy	64.3	Female	3	Aging073	1621	2621	0.381534	38.1534	one_group	20	Aged	Mural
ATTGGGTGTATGGAAT-1	P001	Aging088	NIMH Human Brain Collection Core	MTG	Healthy	26.2	Female	3	Aging088	2803	5932	0.404585	16.8606	one_group	17	Young	InN
ATTGTTCAGAATAGTC-1	P001	Aging095	NIMH Human Brain Collection Core	MTG	Healthy	27.2	Male	3	Aging095	4842	16744	0.352365	5.97229	one_group	17	Young	InN
ATTGTTCAGCGCACAA-1	P001	Aging111	NIMH Human Brain Collection Core	MTG	Healthy	26.1	Male	3	Aging111	1942	3844	0.104058	26.0146	one_group	1	Young	Oligodendrocyte
ATTGTTCGTCACAGAG-1	P001	Aging103	NIMH Human Brain Collection Core	MTG	Healthy	71.8	Female	3	Aging103	7829	35034	0.219786	2.85486	one_group	18	Aged	Indeterminate
ATTGTTCGTTAAGAAC-1	P001	Aging103	NIMH Human Brain Collection Core	MTG	Healthy	71.8	Female	3	Aging103	6615	28723	0.348153	3.48202	one_group	6	Aged	ExN
ATTGTTCTCGAGGCAA-1	P001	Aging073	NIMH Human Brain Collection Core	MTG	Healthy	64.3	Female	3	Aging073	5426	24540	0.358598	4.07498	one_group	12	Aged	InN
ATTTACCAGTGTTGAA-1	P001	Aging080	NIMH Human Brain Collection Core	MTG	Healthy	21.5	Female	3	Aging080	5265	20735	2.64287	4.823	one_group	11	Young	ExN
ATTTACCCAAGTGACG-1	P001	Aging095	NIMH Human Brain Collection Core	MTG	Healthy	27.2	Male	3	Aging095	1802	3850	0.441558	25.974	one_group	1	Young	Oligodendrocyte
ATTTACCCACTCCTTG-1	P001	Aging095	NIMH Human Brain Collection Core	MTG	Healthy	27.2	Male	3	Aging095	2189	4870	0.0821355	20.5339	one_group	1	Young	Oligodendrocyte
ATTTCACAGACTCCGC-1	P001	Aging088	NIMH Human Brain Collection Core	MTG	Healthy	26.2	Female	3	Aging088	7424	36803	0.0923838	2.71732	one_group	6	Young	ExN
ATTTCACCAGGATGAC-1-1	P001	Aging103	NIMH Human Brain Collection Core	MTG	Healthy	71.8	Female	3	Aging103	3745	10254	0.34133	9.75324	one_group	15	Aged	InN
ATTTCACGTGAGGAAA-1	P001	Aging080	NIMH Human Brain Collection Core	MTG	Healthy	21.5	Female	3	Aging080	2223	4206	0.0475511	23.7756	one_group	5	Young	Astrocyte
ATTTCTGAGCGGACAT-1	P001	Aging080	NIMH Human Brain Collection Core	MTG	Healthy	21.5	Female	3	Aging080	5878	22303	0.349729	4.4841	one_group	6	Young	ExN
ATTTCTGAGTTGTCAC-1	P001	Aging103	NIMH Human Brain Collection Core	MTG	Healthy	71.8	Female	3	Aging103	8496	54353	0.689934	1.83996	one_group	11	Aged	ExN
ATTTCTGCATGCGTGC-1	P001	Aging103	NIMH Human Brain Collection Core	MTG	Healthy	71.8	Female	3	Aging103	2994	7091	0.141024	14.1024	one_group	17	Aged	InN
ATTTCTGGTGCGTGCT-1	P001	Aging073	NIMH Human Brain Collection Core	MTG	Healthy	64.3	Female	3	Aging073	4161	14569	1.01586	6.86389	one_group	12	Aged	InN
ATTTCTGTCGTGTTCC-1	P001	Aging069	NIMH Human Brain Collection Core	MTG	Healthy	85.2	Male	3	Aging069	1976	4103	0.341214	24.3724	one_group	6	Aged	ExN
CAAAGAACAAGCGGAT-1	P001	Aging073	NIMH Human Brain Collection Core	MTG	Healthy	64.3	Female	3	Aging073	3906	11498	0.426161	8.69716	one_group	19	Aged	Indeterminate
CAAAGAACAGACAAGC-1	P001	Aging073	NIMH Human Brain Collection Core	MTG	Healthy	64.3	Female	3	Aging073	2191	3902	0.0768836	25.6279	one_group	5	Aged	Astrocyte
CAACAACCACCAGGTC-1	P001	Aging073	NIMH Human Brain Collection Core	MTG	Healthy	64.3	Female	3	Aging073	5744	23621	0.105838	4.23388	one_group	8	Aged	InN
CAACAACCATGGAAGC-1	P001	Aging103	NIMH Human Brain Collection Core	MTG	Healthy	71.8	Female	3	Aging103	2389	5683	0.052789	17.5963	one_group	1	Aged	Oligodendrocyte
CAACAGTAGCAGGTCA-1	P001	Aging095	NIMH Human Brain Collection Core	MTG	Healthy	27.2	Male	3	Aging095	8969	72167	0.320091	1.38577	one_group	11	Young	ExN
CAACAGTAGTCGCGAA-1	P001	Aging088	NIMH Human Brain Collection Core	MTG	Healthy	26.2	Female	3	Aging088	8894	54071	0.260768	1.84956	one_group	6	Young	ExN
CAACAGTCACGTAGTT-1	P001	Aging069	NIMH Human Brain Collection Core	MTG	Healthy	85.2	Male	3	Aging069	3433	8634	0.0231642	11.5861	one_group	5	Aged	Astrocyte
CAACAGTGTCAGGTAG-1	P001	Aging073	NIMH Human Brain Collection Core	MTG	Healthy	64.3	Female	3	Aging073	4042	12191	0.377328	8.20412	one_group	25	Aged	ExN
CAACCAACAAATGCTC-1	P001	Aging069	NIMH Human Brain Collection Core	MTG	Healthy	85.2	Male	3	Aging069	3094	6619	0.438133	15.1103	one_group	5	Aged	Astrocyte
CAACCAAGTCCTCAGG-1	P001	Aging069	NIMH Human Brain Collection Core	MTG	Healthy	85.2	Male	3	Aging069	1901	3331	8.37586	30.021	one_group	7	Aged	Indeterminate
CAACCAAGTTGACTGT-1	P001	Aging073	NIMH Human Brain Collection Core	MTG	Healthy	64.3	Female	3	Aging073	2350	4288	0.0699627	23.3263	one_group	14	Aged	Microglia
CAACCAATCTAAGCCA-1	P001	Aging069	NIMH Human Brain Collection Core	MTG	Healthy	85.2	Male	3	Aging069	7276	41264	0.0315045	2.42365	one_group	6	Aged	ExN
CAACCAATCTCTTCAA-1	P001	Aging069	NIMH Human Brain Collection Core	MTG	Healthy	85.2	Male	3	Aging069	630	921	0.217155	108.578	one_group	20	Aged	Endothelial
CAACGATGTAAGGTCG-1	P001	Aging099	NIMH Human Brain Collection Core	MTG	Healthy	78	Male	3	Aging099	7013	31858	0.0627786	3.13932	one_group	11	Aged	ExN
CAACGATGTAGGTACG-1	P001	Aging073	NIMH Human Brain Collection Core	MTG	Healthy	64.3	Female	3	Aging073	1561	2579	0.504071	38.7747	one_group	1	Aged	Oligodendrocyte
CAACGATTCAACTCTT-1	P001	Aging069	NIMH Human Brain Collection Core	MTG	Healthy	85.2	Male	3	Aging069	5998	23938	0.112791	4.17746	one_group	6	Aged	ExN
CAACGGCAGATGTTAG-1	P001	Aging073	NIMH Human Brain Collection Core	MTG	Healthy	64.3	Female	3	Aging073	3904	10566	0.567859	9.46432	one_group	21	Aged	ExN
CAACGGCAGCTGAGTG-1	P001	Aging069	NIMH Human Brain Collection Core	MTG	Healthy	85.2	Male	3	Aging069	4332	13153	0.136851	7.60398	one_group	6	Aged	ExN
CAACGGCTCCTTATCA-1	P001	Aging095	NIMH Human Brain Collection Core	MTG	Healthy	27.2	Male	3	Aging095	2078	4468	0.179051	22.3914	one_group	1	Young	Oligodendrocyte
CAACGGCTCTGCCTCA-1	P001	Aging103	NIMH Human Brain Collection Core	MTG	Healthy	71.8	Female	3	Aging103	3997	11351	0.0704784	8.8098	one_group	6	Aged	ExN
CAAGACTAGCCTGAGA-1	P001	Aging111	NIMH Human Brain Collection Core	MTG	Healthy	26.1	Male	3	Aging111	3914	12860	0.0777605	7.77665	one_group	6	Young	ExN
CAAGACTAGGGAACAA-1	P001	Aging073	NIMH Human Brain Collection Core	MTG	Healthy	64.3	Female	3	Aging073	5807	18897	2.45542	5.29241	one_group	15	Aged	InN
CAAGACTCAACTGAAA-1	P001	Aging073	NIMH Human Brain Collection Core	MTG	Healthy	64.3	Female	3	Aging073	6796	37288	0.268183	2.68226	one_group	6	Aged	ExN
CAAGACTCAATGAACA-1	P001	Aging099	NIMH Human Brain Collection Core	MTG	Healthy	78	Male	3	Aging099	1896	3702	0.89141	27.0124	one_group	1	Aged	Oligodendrocyte
CAAGACTTCAGTGGGA-1	P001	Aging069	NIMH Human Brain Collection Core	MTG	Healthy	85.2	Male	3	Aging069	1340	2100	0.0952381	47.619	one_group	1	Aged	Oligodendrocyte
CAAGACTTCGATTGAC-1	P001	Aging095	NIMH Human Brain Collection Core	MTG	Healthy	27.2	Male	3	Aging095	1796	3662	0.300382	27.3075	one_group	1	Young	Oligodendrocyte
CAAGAGGAGTCGGCCT-1	P001	Aging073	NIMH Human Brain Collection Core	MTG	Healthy	64.3	Female	3	Aging073	5047	18771	0.138512	5.32737	one_group	6	Aged	ExN
CAAGAGGTCCACGGAC-1	P001	Aging095	NIMH Human Brain Collection Core	MTG	Healthy	27.2	Male	3	Aging095	2034	4269	0.304521	23.4302	one_group	4	Young	Oligodendrocyte
CAAGCTAAGACCCGCT-1	P001	Aging095	NIMH Human Brain Collection Core	MTG	Healthy	27.2	Male	3	Aging095	9756	80766	0.471733	1.23824	one_group	9	Young	ExN
CAAGCTATCCGGCAAC-1	P001	Aging069	NIMH Human Brain Collection Core	MTG	Healthy	85.2	Male	3	Aging069	6825	33692	0.109818	2.96824	one_group	6	Aged	ExN
CAAGGGAAGGCTTAGG-1	P001	Aging073	NIMH Human Brain Collection Core	MTG	Healthy	64.3	Female	3	Aging073	5002	18879	0.39197	5.29689	one_group	11	Aged	ExN
CAAGGGACAACGTTAC-1	P001	Aging103	NIMH Human Brain Collection Core	MTG	Healthy	71.8	Female	3	Aging103	7552	39606	0.138868	2.525	one_group	6	Aged	ExN
CAAGGGACATTGACCA-1	P001	Aging095	NIMH Human Brain Collection Core	MTG	Healthy	27.2	Male	3	Aging095	2312	5341	0	18.7266	one_group	1	Young	Oligodendrocyte
CAAGGGATCCATTTAC-1	P001	Aging073	NIMH Human Brain Collection Core	MTG	Healthy	64.3	Female	3	Aging073	6757	27782	0.453531	3.59958	one_group	6	Aged	ExN
CAATCGAGTTGACGGA-1	P001	Aging080	NIMH Human Brain Collection Core	MTG	Healthy	21.5	Female	3	Aging080	8273	49818	0.704565	2.00739	one_group	6	Young	ExN
CAATGACGTCCATAGT-1	P001	Aging069	NIMH Human Brain Collection Core	MTG	Healthy	85.2	Male	3	Aging069	4041	10796	0.0277881	9.26355	one_group	5	Aged	Astrocyte
CAATGACGTCGGTGTC-1	P001	Aging095	NIMH Human Brain Collection Core	MTG	Healthy	27.2	Male	3	Aging095	2024	3811	0.0524797	26.2398	one_group	1	Young	Oligodendrocyte
CAATTTCAGGATATGT-1	P001	Aging080	NIMH Human Brain Collection Core	MTG	Healthy	21.5	Female	3	Aging080	7099	39606	1.04025	2.52487	one_group	25	Young	ExN
CAATTTCCAAGCAATA-1	P001	Aging103	NIMH Human Brain Collection Core	MTG	Healthy	71.8	Female	3	Aging103	2005	4273	0.67868	23.4028	one_group	1	Aged	Oligodendrocyte
CACAACAGTGCGCTCA-1	P001	Aging080	NIMH Human Brain Collection Core	MTG	Healthy	21.5	Female	3	Aging080	3681	10938	0.0365698	9.14328	one_group	10	Young	OPC
CACAACAGTGGCACTC-1	P001	Aging111	NIMH Human Brain Collection Core	MTG	Healthy	26.1	Male	3	Aging111	6119	25857	0.0889508	3.86757	one_group	8	Young	InN
CACAACATCCGGACGT-1	P001	Aging095	NIMH Human Brain Collection Core	MTG	Healthy	27.2	Male	3	Aging095	2521	5719	0.227312	17.4856	one_group	1	Young	Oligodendrocyte
CACACAACAGGTACGA-1	P001	Aging088	NIMH Human Brain Collection Core	MTG	Healthy	26.2	Female	3	Aging088	4551	14183	0.0564056	7.05069	one_group	15	Young	InN
CACAGATCACGTCGTG-1	P001	Aging073	NIMH Human Brain Collection Core	MTG	Healthy	64.3	Female	3	Aging073	1394	2530	0.118577	39.5257	one_group	1	Aged	Oligodendrocyte
CACAGATTCATCTCTA-1	P001	Aging103	NIMH Human Brain Collection Core	MTG	Healthy	71.8	Female	3	Aging103	4835	16318	0.600564	6.1282	one_group	8	Aged	InN
CACAGATTCCGGCTTT-1	P001	Aging080	NIMH Human Brain Collection Core	MTG	Healthy	21.5	Female	3	Aging080	5244	19985	0.290218	5.00375	one_group	17	Young	InN
CACAGGCAGTCACGCC-1	P001	Aging099	NIMH Human Brain Collection Core	MTG	Healthy	78	Male	3	Aging099	2237	4490	0.0222717	22.2717	one_group	5	Aged	Astrocyte
CACAGGCCACACCAGC-1	P001	Aging095	NIMH Human Brain Collection Core	MTG	Healthy	27.2	Male	3	Aging095	2695	6383	0.0469998	15.6691	one_group	4	Young	Oligodendrocyte
CACAGGCTCCACCTGT-1	P001	Aging103	NIMH Human Brain Collection Core	MTG	Healthy	71.8	Female	3	Aging103	5198	18395	0.309867	5.43744	one_group	17	Aged	InN
CACAGGCTCTCTATAC-1	P001	Aging073	NIMH Human Brain Collection Core	MTG	Healthy	64.3	Female	3	Aging073	5190	19702	0.309613	5.0764	one_group	11	Aged	ExN
CACATGAAGACTCATC-1	P001	Aging069	NIMH Human Brain Collection Core	MTG	Healthy	85.2	Male	3	Aging069	5966	26991	0.459412	3.70494	one_group	11	Aged	ExN
CACCAAAAGATGAAGG-1	P001	Aging073	NIMH Human Brain Collection Core	MTG	Healthy	64.3	Female	3	Aging073	2505	5401	1.57378	18.5151	one_group	17	Aged	InN
CACCAAAAGTATTAGG-1	P001	Aging088	NIMH Human Brain Collection Core	MTG	Healthy	26.2	Female	3	Aging088	6353	26430	0.102157	3.78372	one_group	21	Young	ExN
CACCAAAAGTTACTCG-1	P001	Aging095	NIMH Human Brain Collection Core	MTG	Healthy	27.2	Male	3	Aging095	920	1836	0	54.4662	one_group	7	Young	Indeterminate
CACCAAACAGGTGGAT-1	P001	Aging073	NIMH Human Brain Collection Core	MTG	Healthy	64.3	Female	3	Aging073	2534	5725	1.13537	17.4703	one_group	17	Aged	InN
CACCGTTGTATCAAGA-1	P001	Aging088	NIMH Human Brain Collection Core	MTG	Healthy	26.2	Female	3	Aging088	7541	37665	0.0929245	2.65534	one_group	6	Young	ExN
CACCGTTGTATCGCAT-1	P001	Aging073	NIMH Human Brain Collection Core	MTG	Healthy	64.3	Female	3	Aging073	1589	2802	0	35.6888	one_group	5	Aged	Astrocyte
CACCGTTGTGTCATGT-1	P001	Aging088	NIMH Human Brain Collection Core	MTG	Healthy	26.2	Female	3	Aging088	5493	17708	0.0169415	5.64748	one_group	21	Young	ExN
CACCGTTTCTACACAG-1	P001	Aging095	NIMH Human Brain Collection Core	MTG	Healthy	27.2	Male	3	Aging095	7067	38843	0.326957	2.57453	one_group	25	Young	ExN
CACGAATAGCCTCTCT-1	P001	Aging080	NIMH Human Brain Collection Core	MTG	Healthy	21.5	Female	3	Aging080	9116	62870	0.660092	1.59066	one_group	11	Young	ExN
CACGAATGTCTTGAAC-1	P001	Aging088	NIMH Human Brain Collection Core	MTG	Healthy	26.2	Female	3	Aging088	1156	1556	0.321337	64.2674	one_group	21	Young	ExN
CACGAATGTTGTAAAG-1	P001	Aging069	NIMH Human Brain Collection Core	MTG	Healthy	85.2	Male	3	Aging069	5976	23516	0.654873	4.25279	one_group	12	Aged	InN
CACGGGTGTGGCTGCT-1	P001	Aging069	NIMH Human Brain Collection Core	MTG	Healthy	85.2	Male	3	Aging069	5289	18377	0.85977	5.44247	one_group	12	Aged	InN
CACGTGGGTGGTTTAC-1	P001	Aging103	NIMH Human Brain Collection Core	MTG	Healthy	71.8	Female	3	Aging103	5755	24224	0.272457	4.12848	one_group	11	Aged	ExN
CACGTGGTCAGACATC-1	P001	Aging073	NIMH Human Brain Collection Core	MTG	Healthy	64.3	Female	3	Aging073	4340	12685	0.843516	7.88333	one_group	21	Aged	ExN
CACGTTCGTTAGAGTA-1	P001	Aging099	NIMH Human Brain Collection Core	MTG	Healthy	78	Male	3	Aging099	7384	37446	0.109491	2.67073	one_group	11	Aged	ExN
CACTAAGCAACAAGAT-1	P001	Aging088	NIMH Human Brain Collection Core	MTG	Healthy	26.2	Female	3	Aging088	1356	1976	0.151822	50.6073	one_group	14	Young	Microglia
CACTAAGTCTGTGCTC-1	P001	Aging073	NIMH Human Brain Collection Core	MTG	Healthy	64.3	Female	3	Aging073	1925	3304	0.423729	30.2663	one_group	6	Aged	ExN
CACTGAAAGGATGGCT-1	P001	Aging095	NIMH Human Brain Collection Core	MTG	Healthy	27.2	Male	3	Aging095	1971	4000	0.225	25	one_group	4	Young	Oligodendrocyte
CACTGAAAGTAACCTC-1	P001	Aging069	NIMH Human Brain Collection Core	MTG	Healthy	85.2	Male	3	Aging069	2880	6541	1.07017	15.2929	one_group	12	Aged	InN
CACTGAAGTAACAAGT-1	P001	Aging111	NIMH Human Brain Collection Core	MTG	Healthy	26.1	Male	3	Aging111	6058	26103	0.0114929	3.83112	one_group	8	Young	InN
CACTGAAGTTTCGTGA-1	P001	Aging088	NIMH Human Brain Collection Core	MTG	Healthy	26.2	Female	3	Aging088	7857	38636	0.47624	2.58859	one_group	6	Young	ExN
CACTGGGAGTCATCGT-1	P001	Aging095	NIMH Human Brain Collection Core	MTG	Healthy	27.2	Male	3	Aging095	1530	2822	0	35.4484	one_group	1	Young	Oligodendrocyte
CACTGGGCACAGCTGC-1	P001	Aging080	NIMH Human Brain Collection Core	MTG	Healthy	21.5	Female	3	Aging080	3756	11817	0.0592367	8.46382	one_group	10	Young	OPC
CACTGGGCATGAGGGT-1	P001	Aging095	NIMH Human Brain Collection Core	MTG	Healthy	27.2	Male	3	Aging095	2474	5296	0.60423	18.8857	one_group	4	Young	Oligodendrocyte
CACTGTCAGACCAGAC-1	P001	Aging095	NIMH Human Brain Collection Core	MTG	Healthy	27.2	Male	3	Aging095	1339	2219	0.540784	45.0653	one_group	1	Young	Oligodendrocyte
CACTGTCGTCTGTAAC-1	P001	Aging103	NIMH Human Brain Collection Core	MTG	Healthy	71.8	Female	3	Aging103	6866	32840	0.182704	3.04535	one_group	19	Aged	Indeterminate
CACTTCGTCCATCACC-1	P001	Aging095	NIMH Human Brain Collection Core	MTG	Healthy	27.2	Male	3	Aging095	2413	5706	0.368034	17.5285	one_group	1	Young	Oligodendrocyte
CACTTCGTCTTGTTAC-1	P001	Aging073	NIMH Human Brain Collection Core	MTG	Healthy	64.3	Female	3	Aging073	3567	9140	0.0437637	10.9421	one_group	14	Aged	Microglia
CAGAGCCCAGACCCGT-1	P001	Aging073	NIMH Human Brain Collection Core	MTG	Healthy	64.3	Female	3	Aging073	5744	24351	0.390128	4.10678	one_group	11	Aged	ExN
CAGAGCCTCCATGATG-1	P001	Aging103	NIMH Human Brain Collection Core	MTG	Healthy	71.8	Female	3	Aging103	4928	15503	0.645036	6.45036	one_group	17	Aged	InN
CAGATACCACCAACAT-1	P001	Aging103	NIMH Human Brain Collection Core	MTG	Healthy	71.8	Female	3	Aging103	3347	8370	0	11.9489	one_group	10	Aged	OPC
CAGATACTCCTCACCA-1	P001	Aging111	NIMH Human Brain Collection Core	MTG	Healthy	26.1	Male	3	Aging111	3900	11550	0.0779221	8.65876	one_group	5	Young	Astrocyte
CAGATCACAGTGGTGA-1	P001	Aging080	NIMH Human Brain Collection Core	MTG	Healthy	21.5	Female	3	Aging080	4907	14681	0.0953614	6.81245	one_group	8	Young	InN
CAGATCATCCTGGGTG-1	P001	Aging088	NIMH Human Brain Collection Core	MTG	Healthy	26.2	Female	3	Aging088	1981	3633	0	27.5255	one_group	10	Young	OPC
CAGATCATCGACTCCT-1	P001	Aging069	NIMH Human Brain Collection Core	MTG	Healthy	85.2	Male	3	Aging069	1454	3519	0.142086	28.4172	one_group	7	Aged	Indeterminate
CAGATTGTCAGTCATG-1	P001	Aging095	NIMH Human Brain Collection Core	MTG	Healthy	27.2	Male	3	Aging095	1155	1968	0.050813	50.813	one_group	1	Young	Oligodendrocyte
CAGATTGTCATGCGGC-1	P001	Aging069	NIMH Human Brain Collection Core	MTG	Healthy	85.2	Male	3	Aging069	3290	8472	1.03872	11.8036	one_group	15	Aged	InN
CAGCAATAGCTCTGTA-1	P001	Aging103	NIMH Human Brain Collection Core	MTG	Healthy	71.8	Female	3	Aging103	878	1159	5.0906	86.2813	one_group	7	Aged	Indeterminate
CAGCACGGTAGTCGGA-1	P001	Aging080	NIMH Human Brain Collection Core	MTG	Healthy	21.5	Female	3	Aging080	1814	3164	0.884956	31.6156	one_group	21	Young	ExN
CAGCACGGTTTCTATC-1	P001	Aging088	NIMH Human Brain Collection Core	MTG	Healthy	26.2	Female	3	Aging088	5608	19599	0.0306138	5.10256	one_group	21	Young	ExN
CAGCACGTCGAGAATA-1	P001	Aging080	NIMH Human Brain Collection Core	MTG	Healthy	21.5	Female	3	Aging080	6919	30655	0.531724	3.26232	one_group	11	Young	ExN
CAGCACGTCGGCAGTC-1	P001	Aging103	NIMH Human Brain Collection Core	MTG	Healthy	71.8	Female	3	Aging103	6198	24341	0.139682	4.10829	one_group	6	Aged	ExN
CAGCAGCAGACCAGCA-1	P001	Aging103	NIMH Human Brain Collection Core	MTG	Healthy	71.8	Female	3	Aging103	5767	22740	0.277045	4.39831	one_group	12	Aged	InN
CAGCAGCAGCTTAAGA-1	P001	Aging103	NIMH Human Brain Collection Core	MTG	Healthy	71.8	Female	3	Aging103	8801	58907	0.247848	1.69771	one_group	6	Aged	ExN
CAGCAGCAGTGTTCAC-1	P001	Aging080	NIMH Human Brain Collection Core	MTG	Healthy	21.5	Female	3	Aging080	6156	26363	0.147935	3.79334	one_group	21	Young	ExN
CAGCAGCGTTGATGTC-1	P001	Aging088	NIMH Human Brain Collection Core	MTG	Healthy	26.2	Female	3	Aging088	4383	12294	0.463641	8.13405	one_group	12	Young	InN
CAGCCAGAGCAGCGAT-1	P001	Aging073	NIMH Human Brain Collection Core	MTG	Healthy	64.3	Female	3	Aging073	3869	11554	0.181755	8.65501	one_group	21	Aged	ExN
CAGCCAGAGCGCCCAT-1	P001	Aging103	NIMH Human Brain Collection Core	MTG	Healthy	71.8	Female	3	Aging103	2334	4210	0.546318	23.7699	one_group	14	Aged	Microglia
CAGCGTGAGCAAGGAA-1	P001	Aging095	NIMH Human Brain Collection Core	MTG	Healthy	27.2	Male	3	Aging095	1657	3109	0.160823	32.1647	one_group	1	Young	Oligodendrocyte
CAGCGTGGTCTTGTCC-1	P001	Aging080	NIMH Human Brain Collection Core	MTG	Healthy	21.5	Female	3	Aging080	5885	20441	0.406047	4.89237	one_group	15	Young	InN
CAGGGCTCAATAGAGT-1	P001	Aging080	NIMH Human Brain Collection Core	MTG	Healthy	21.5	Female	3	Aging080	3746	10400	6.98077	9.61538	one_group	6	Young	ExN
CAGGGCTCAGAGCTAG-1	P001	Aging103	NIMH Human Brain Collection Core	MTG	Healthy	71.8	Female	3	Aging103	7168	37382	0.486865	2.67523	one_group	11	Aged	ExN
CAGGGCTGTCCCTAAA-1	P001	Aging095	NIMH Human Brain Collection Core	MTG	Healthy	27.2	Male	3	Aging095	3198	7736	0	12.9282	one_group	5	Young	Astrocyte
CAGGGCTTCGACCACG-1	P001	Aging073	NIMH Human Brain Collection Core	MTG	Healthy	64.3	Female	3	Aging073	3171	8052	0.360159	12.4193	one_group	6	Aged	ExN
CAGGGCTTCTGAGGTT-1	P001	Aging080	NIMH Human Brain Collection Core	MTG	Healthy	21.5	Female	3	Aging080	8031	46908	0.270743	2.13201	one_group	6	Young	ExN
CAGGTATGTGATTAGA-1	P001	Aging073	NIMH Human Brain Collection Core	MTG	Healthy	64.3	Female	3	Aging073	1424	2461	1.34092	40.6339	one_group	17	Aged	InN
CAGTGCGAGGAGGCAG-1	P001	Aging095	NIMH Human Brain Collection Core	MTG	Healthy	27.2	Male	3	Aging095	2001	4102	0.14627	24.3784	one_group	1	Young	Oligodendrocyte
CAGTGCGGTACAGAGC-1	P001	Aging073	NIMH Human Brain Collection Core	MTG	Healthy	64.3	Female	3	Aging073	4035	14014	0.00713572	7.13623	one_group	8	Aged	InN
CAGTGCGGTCCATACA-1	P001	Aging103	NIMH Human Brain Collection Core	MTG	Healthy	71.8	Female	3	Aging103	6888	30024	0.0732747	3.331	one_group	6	Aged	ExN
CAGTGCGTCAGACTGT-1	P001	Aging099	NIMH Human Brain Collection Core	MTG	Healthy	78	Male	3	Aging099	2045	3576	0.111857	27.9642	one_group	10	Aged	OPC
CAGTTAGCAATGTTGC-1	P001	Aging103	NIMH Human Brain Collection Core	MTG	Healthy	71.8	Female	3	Aging103	5827	22162	0.144391	4.51223	one_group	21	Aged	ExN
CAGTTAGCAGAGCTAG-1	P001	Aging088	NIMH Human Brain Collection Core	MTG	Healthy	26.2	Female	3	Aging088	6352	25011	0.143937	3.99824	one_group	21	Young	ExN
CAGTTAGGTCACTTAG-1	P001	Aging103	NIMH Human Brain Collection Core	MTG	Healthy	71.8	Female	3	Aging103	6553	26670	0.416198	3.74995	one_group	6	Aged	ExN
CAGTTAGGTGTCGATT-1	P001	Aging099	NIMH Human Brain Collection Core	MTG	Healthy	78	Male	3	Aging099	1012	1473	0.0678887	67.8887	one_group	5	Aged	Astrocyte
CAGTTCCGTTTGTTGG-1	P001	Aging073	NIMH Human Brain Collection Core	MTG	Healthy	64.3	Female	3	Aging073	2500	5218	0.0574933	19.1644	one_group	5	Aged	Astrocyte
CATAAGCCAAATGAAC-1	P001	Aging095	NIMH Human Brain Collection Core	MTG	Healthy	27.2	Male	3	Aging095	1689	3105	0.161031	32.2061	one_group	1	Young	Oligodendrocyte
CATAAGCTCCCTAGGG-1	P001	Aging069	NIMH Human Brain Collection Core	MTG	Healthy	85.2	Male	3	Aging069	3796	10376	0.462606	9.63763	one_group	15	Aged	InN
CATAAGCTCGACGACC-1	P001	Aging111	NIMH Human Brain Collection Core	MTG	Healthy	26.1	Male	3	Aging111	4575	12685	0.157667	7.88395	one_group	8	Young	InN
CATACAGAGAATCGTA-1	P001	Aging099	NIMH Human Brain Collection Core	MTG	Healthy	78	Male	3	Aging099	7507	39408	0.0558262	2.53768	one_group	11	Aged	ExN
CATACAGCACAGAGCA-1	P001	Aging103	NIMH Human Brain Collection Core	MTG	Healthy	71.8	Female	3	Aging103	2131	4425	0.20339	22.5989	one_group	1	Aged	Oligodendrocyte
CATACAGCAGCGGTCT-1	P001	Aging080	NIMH Human Brain Collection Core	MTG	Healthy	21.5	Female	3	Aging080	7061	36888	0.08946	2.71091	one_group	6	Young	ExN
CATACCCAGCTCATAC-1	P001	Aging073	NIMH Human Brain Collection Core	MTG	Healthy	64.3	Female	3	Aging073	4581	14382	0.59797	6.95362	one_group	8	Aged	InN
CATACTTCATCGAAGG-1	P001	Aging088	NIMH Human Brain Collection Core	MTG	Healthy	26.2	Female	3	Aging088	5343	19320	0.0724638	5.17652	one_group	17	Young	InN
CATACTTGTAGATGTA-1	P001	Aging095	NIMH Human Brain Collection Core	MTG	Healthy	27.2	Male	3	Aging095	1878	3677	0.0543922	27.1961	one_group	1	Young	Oligodendrocyte
CATAGACGTAACGCGA-1	P001	Aging095	NIMH Human Brain Collection Core	MTG	Healthy	27.2	Male	3	Aging095	8113	45521	0.942422	2.19688	one_group	9	Young	ExN
CATAGACTCGAGAAGC-1	P001	Aging080	NIMH Human Brain Collection Core	MTG	Healthy	21.5	Female	3	Aging080	2514	4880	9.85656	20.4918	one_group	7	Young	Indeterminate
CATCAAGCAATTGAGA-1	P001	Aging088	NIMH Human Brain Collection Core	MTG	Healthy	26.2	Female	3	Aging088	4740	14673	0.817829	6.81617	one_group	8	Young	InN
CATCAAGGTACTAAGA-1	P001	Aging103	NIMH Human Brain Collection Core	MTG	Healthy	71.8	Female	3	Aging103	5670	19324	0.408818	5.17545	one_group	17	Aged	InN
CATCCACAGGCACTAG-1	P001	Aging073	NIMH Human Brain Collection Core	MTG	Healthy	64.3	Female	3	Aging073	5801	21131	0.629407	4.73261	one_group	15	Aged	InN
CATCCCAAGTACTGGG-1	P001	Aging073	NIMH Human Brain Collection Core	MTG	Healthy	64.3	Female	3	Aging073	1826	3582	0.139587	27.9252	one_group	1	Aged	Oligodendrocyte
CATCCGTAGGGTACAC-1	P001	Aging111	NIMH Human Brain Collection Core	MTG	Healthy	26.1	Male	3	Aging111	5159	17666	0.237745	5.66123	one_group	12	Young	InN
CATCCGTAGGTACAGC-1	P001	Aging088	NIMH Human Brain Collection Core	MTG	Healthy	26.2	Female	3	Aging088	6954	33640	0.0535077	2.97283	one_group	6	Young	ExN
CATCGCTAGGACAACC-1	P001	Aging073	NIMH Human Brain Collection Core	MTG	Healthy	64.3	Female	3	Aging073	2445	6175	0.0161943	16.1943	one_group	1	Aged	Oligodendrocyte
CATCGCTAGGCCTGCT-1	P001	Aging088	NIMH Human Brain Collection Core	MTG	Healthy	26.2	Female	3	Aging088	4615	13217	0.491791	7.56659	one_group	8	Young	InN
CATCGCTGTGGCAGAT-1	P001	Aging103	NIMH Human Brain Collection Core	MTG	Healthy	71.8	Female	3	Aging103	3192	7280	1.23626	13.7363	one_group	15	Aged	InN
CATCGCTTCATGAGAA-1	P001	Aging069	NIMH Human Brain Collection Core	MTG	Healthy	85.2	Male	3	Aging069	1293	1937	0.103252	51.6529	one_group	13	Aged	Ependymal
CATCGTCAGGGTTAGC-1	P001	Aging095	NIMH Human Brain Collection Core	MTG	Healthy	27.2	Male	3	Aging095	1730	3298	0.151607	30.3214	one_group	1	Young	Oligodendrocyte
CATCGTCCAACCGGAA-1	P001	Aging103	NIMH Human Brain Collection Core	MTG	Healthy	71.8	Female	3	Aging103	4714	14016	0.271119	7.13674	one_group	14	Aged	Microglia
CATCGTCCACTGGATT-1	P001	Aging095	NIMH Human Brain Collection Core	MTG	Healthy	27.2	Male	3	Aging095	8953	63182	0.788199	1.58275	one_group	9	Young	ExN
CATCGTCTCAAAGGAT-1	P001	Aging103	NIMH Human Brain Collection Core	MTG	Healthy	71.8	Female	3	Aging103	9879	84913	0.143676	1.17784	one_group	11	Aged	ExN
CATGAGTAGCCTTTGA-1	P001	Aging103	NIMH Human Brain Collection Core	MTG	Healthy	71.8	Female	3	Aging103	2047	4306	0.418021	23.2234	one_group	1	Aged	Oligodendrocyte
CATGAGTAGGTCGTAG-1	P001	Aging069	NIMH Human Brain Collection Core	MTG	Healthy	85.2	Male	3	Aging069	4808	17784	0.18556	5.62335	one_group	11	Aged	ExN
CATGAGTCACTGAGTT-1	P001	Aging088	NIMH Human Brain Collection Core	MTG	Healthy	26.2	Female	3	Aging088	1267	1854	0.21575	53.9665	one_group	5	Young	Astrocyte
CATGAGTCACTTGTGA-1	P001	Aging088	NIMH Human Brain Collection Core	MTG	Healthy	26.2	Female	3	Aging088	6267	23652	1.16269	4.22815	one_group	8	Young	InN
CATGAGTGTAGATGTA-1	P001	Aging111	NIMH Human Brain Collection Core	MTG	Healthy	26.1	Male	3	Aging111	4386	13028	0.237949	7.67695	one_group	6	Young	ExN
CATGCAACAACTTCTT-1	P001	Aging069	NIMH Human Brain Collection Core	MTG	Healthy	85.2	Male	3	Aging069	1830	3607	0.415858	27.7316	one_group	1	Aged	Oligodendrocyte
CATGCAACAAGTATCC-1	P001	Aging103	NIMH Human Brain Collection Core	MTG	Healthy	71.8	Female	3	Aging103	5254	23054	0.633296	4.33821	one_group	11	Aged	ExN
CATGCAACATACACCA-1	P001	Aging095	NIMH Human Brain Collection Core	MTG	Healthy	27.2	Male	3	Aging095	2081	4522	0.199027	22.1141	one_group	1	Young	Oligodendrocyte
CATGCCTGTAAGTAGT-1	P001	Aging069	NIMH Human Brain Collection Core	MTG	Healthy	85.2	Male	3	Aging069	2672	5864	0.119372	17.0561	one_group	4	Aged	Oligodendrocyte
CATGCCTTCCGAGCTG-1	P001	Aging095	NIMH Human Brain Collection Core	MTG	Healthy	27.2	Male	3	Aging095	7000	36310	0.0495731	2.75437	one_group	9	Young	ExN
CATGCCTTCGGTGTTA-1	P001	Aging069	NIMH Human Brain Collection Core	MTG	Healthy	85.2	Male	3	Aging069	1450	2505	0.159681	39.9361	one_group	1	Aged	Oligodendrocyte
CATGCGGAGATGGCAC-1	P001	Aging103	NIMH Human Brain Collection Core	MTG	Healthy	71.8	Female	3	Aging103	2901	6589	1.01685	15.1768	one_group	6	Aged	ExN
CATGCGGCAAATTAGG-1	P001	Aging080	NIMH Human Brain Collection Core	MTG	Healthy	21.5	Female	3	Aging080	7725	43052	0.671281	2.32299	one_group	21	Young	ExN
CATGCGGCAATAAGGT-1	P001	Aging099	NIMH Human Brain Collection Core	MTG	Healthy	78	Male	3	Aging099	3579	9593	0.531638	10.4275	one_group	17	Aged	InN
CATGCGGTCCTCGATC-1	P001	Aging095	NIMH Human Brain Collection Core	MTG	Healthy	27.2	Male	3	Aging095	1983	4389	0.296195	22.7842	one_group	1	Young	Oligodendrocyte
CATGCTCAGAAATTCG-1	P001	Aging099	NIMH Human Brain Collection Core	MTG	Healthy	78	Male	3	Aging099	3014	7655	0.0783801	13.0651	one_group	4	Aged	Oligodendrocyte
CATGCTCAGCAGCACA-1	P001	Aging080	NIMH Human Brain Collection Core	MTG	Healthy	21.5	Female	3	Aging080	8271	61381	0.795034	1.62922	one_group	6	Young	ExN
CATGCTCGTACCGCGT-1	P001	Aging103	NIMH Human Brain Collection Core	MTG	Healthy	71.8	Female	3	Aging103	7921	48841	0.319404	2.04754	one_group	11	Aged	ExN
CATGGATGTGAACGGT-1	P001	Aging069	NIMH Human Brain Collection Core	MTG	Healthy	85.2	Male	3	Aging069	4324	13051	0.314152	7.66342	one_group	11	Aged	ExN
CATGGTAAGCCGAACA-1	P001	Aging073	NIMH Human Brain Collection Core	MTG	Healthy	64.3	Female	3	Aging073	2560	5232	1.49083	19.1131	one_group	21	Aged	ExN
CATGGTACAACGTATC-1	P001	Aging069	NIMH Human Brain Collection Core	MTG	Healthy	85.2	Male	3	Aging069	5362	20972	0.238413	4.76872	one_group	9	Aged	ExN
CATGGTAGTGATTCTG-1	P001	Aging095	NIMH Human Brain Collection Core	MTG	Healthy	27.2	Male	3	Aging095	1858	3668	0.299891	27.2628	one_group	1	Young	Oligodendrocyte
CATGGTATCGTGGGTC-1	P001	Aging073	NIMH Human Brain Collection Core	MTG	Healthy	64.3	Female	3	Aging073	4478	15356	0.683772	6.51211	one_group	12	Aged	InN
CATTCATCACCAGTTA-1	P001	Aging099	NIMH Human Brain Collection Core	MTG	Healthy	78	Male	3	Aging099	1365	2124	0.612053	47.081	one_group	7	Aged	Indeterminate
CATTCATCACCGGTCA-1	P001	Aging088	NIMH Human Brain Collection Core	MTG	Healthy	26.2	Female	3	Aging088	5785	20244	0.158072	4.94096	one_group	6	Young	ExN
CATTCATGTATTTCCT-1	P001	Aging069	NIMH Human Brain Collection Core	MTG	Healthy	85.2	Male	3	Aging069	7964	50118	0.281336	1.99545	one_group	25	Aged	ExN
CATTCATGTCCGTTTC-1	P001	Aging088	NIMH Human Brain Collection Core	MTG	Healthy	26.2	Female	3	Aging088	5934	23760	0.172559	4.20893	one_group	6	Young	ExN
CATTCATTCGTAGGAG-1	P001	Aging073	NIMH Human Brain Collection Core	MTG	Healthy	64.3	Female	3	Aging073	2575	5161	0.8913	19.3798	one_group	21	Aged	ExN
CATTCCGAGTTGAAGT-1	P001	Aging099	NIMH Human Brain Collection Core	MTG	Healthy	78	Male	3	Aging099	4981	15492	0.116189	6.45536	one_group	21	Aged	ExN
CATTCCGCACACCGAC-1	P001	Aging103	NIMH Human Brain Collection Core	MTG	Healthy	71.8	Female	3	Aging103	2205	5196	0.0577367	19.2456	one_group	1	Aged	Oligodendrocyte
CATTCCGCAGTCTTCC-1	P001	Aging111	NIMH Human Brain Collection Core	MTG	Healthy	26.1	Male	3	Aging111	5769	24170	0.190319	4.1377	one_group	15	Young	InN
CATTCCGGTACGTGAG-1	P001	Aging069	NIMH Human Brain Collection Core	MTG	Healthy	85.2	Male	3	Aging069	5014	16224	0.505424	6.16409	one_group	15	Aged	InN
CATTCCGGTCAGATTC-1	P001	Aging099	NIMH Human Brain Collection Core	MTG	Healthy	78	Male	3	Aging099	2131	4150	0.0481928	24.1022	one_group	1	Aged	Oligodendrocyte
CATTCTAGTCTACGAT-1	P001	Aging095	NIMH Human Brain Collection Core	MTG	Healthy	27.2	Male	3	Aging095	2013	4356	0.321396	22.9568	one_group	1	Young	Oligodendrocyte
CATTGAGCAACTGATC-1	P001	Aging095	NIMH Human Brain Collection Core	MTG	Healthy	27.2	Male	3	Aging095	2320	5357	0.0186672	18.6706	one_group	1	Young	Oligodendrocyte
CATTGAGCAGCTGTCG-1	P001	Aging103	NIMH Human Brain Collection Core	MTG	Healthy	71.8	Female	3	Aging103	5602	20351	0.137585	4.91425	one_group	6	Aged	ExN
CATTGAGGTACCGTGC-1	P001	Aging095	NIMH Human Brain Collection Core	MTG	Healthy	27.2	Male	3	Aging095	6685	31291	0.437826	3.19591	one_group	17	Young	InN
CATTGAGTCACCCTGT-1	P001	Aging069	NIMH Human Brain Collection Core	MTG	Healthy	85.2	Male	3	Aging069	4942	17829	0.0841326	5.60915	one_group	6	Aged	ExN
CATTGAGTCTAGGCCG-1	P001	Aging099	NIMH Human Brain Collection Core	MTG	Healthy	78	Male	3	Aging099	7020	32163	0.0404191	3.10965	one_group	19	Aged	Indeterminate
CATTGCCCAGTAGTTC-1	P001	Aging080	NIMH Human Brain Collection Core	MTG	Healthy	21.5	Female	3	Aging080	7588	41291	0.423821	2.42195	one_group	11	Young	ExN
CATTGCCCATCTAACG-1	P001	Aging095	NIMH Human Brain Collection Core	MTG	Healthy	27.2	Male	3	Aging095	2161	5173	0.212643	19.3311	one_group	1	Young	Oligodendrocyte
CATTGCCGTCCCACGA-1	P001	Aging103	NIMH Human Brain Collection Core	MTG	Healthy	71.8	Female	3	Aging103	8769	59280	0.379555	1.68702	one_group	12	Aged	InN
CATTGCCTCGAGAACG-1	P001	Aging103	NIMH Human Brain Collection Core	MTG	Healthy	71.8	Female	3	Aging103	4821	14418	0.464697	6.93674	one_group	21	Aged	ExN
CATTGTTAGAGGGCGA-1	P001	Aging088	NIMH Human Brain Collection Core	MTG	Healthy	26.2	Female	3	Aging088	5195	16638	0.0721241	6.01106	one_group	21	Young	ExN
CATTGTTAGGGTTAGC-1	P001	Aging095	NIMH Human Brain Collection Core	MTG	Healthy	27.2	Male	3	Aging095	1864	3790	0.0263852	26.3852	one_group	1	Young	Oligodendrocyte
CATTGTTCAGCGACCT-1	P001	Aging103	NIMH Human Brain Collection Core	MTG	Healthy	71.8	Female	3	Aging103	6074	24766	0.270532	4.03828	one_group	15	Aged	InN
CATTGTTTCGTGGCTG-1	P001	Aging099	NIMH Human Brain Collection Core	MTG	Healthy	78	Male	3	Aging099	4531	12616	0.0951173	7.93021	one_group	6	Aged	ExN
CATTTCAAGTGAATAC-1	P001	Aging103	NIMH Human Brain Collection Core	MTG	Healthy	71.8	Female	3	Aging103	7129	39118	0.199397	2.55656	one_group	12	Aged	InN
CATTTCATCTACCAGA-1	P001	Aging111	NIMH Human Brain Collection Core	MTG	Healthy	26.1	Male	3	Aging111	5085	17147	0.42573	5.8326	one_group	15	Young	InN
CCAAGCGGTAGACAGC-1	P001	Aging095	NIMH Human Brain Collection Core	MTG	Healthy	27.2	Male	3	Aging095	2311	4759	0.315192	21.0128	one_group	4	Young	Oligodendrocyte
CCAATGACACGTCATA-1	P001	Aging111	NIMH Human Brain Collection Core	MTG	Healthy	26.1	Male	3	Aging111	4141	11222	0.0534664	8.91107	one_group	12	Young	InN
CCAATGAGTACTGCCG-1	P001	Aging099	NIMH Human Brain Collection Core	MTG	Healthy	78	Male	3	Aging099	1591	2672	0.112275	37.4251	one_group	1	Aged	Oligodendrocyte
CCAATTTAGGAAAGAC-1	P001	Aging088	NIMH Human Brain Collection Core	MTG	Healthy	26.2	Female	3	Aging088	6588	26617	0.0751399	3.75728	one_group	11	Young	ExN
CCAATTTCATCCAACA-1	P001	Aging088	NIMH Human Brain Collection Core	MTG	Healthy	26.2	Female	3	Aging088	6463	24602	0.597512	4.06537	one_group	18	Young	Indeterminate
CCACAAAAGCACTGGA-1	P001	Aging111	NIMH Human Brain Collection Core	MTG	Healthy	26.1	Male	3	Aging111	6563	35220	0.113572	2.83938	one_group	6	Young	ExN
CCACAAACACTCCGGA-1	P001	Aging073	NIMH Human Brain Collection Core	MTG	Healthy	64.3	Female	3	Aging073	7665	40817	0.360144	2.4502	one_group	8	Aged	InN
CCACAAAGTCTAGTGT-1	P001	Aging103	NIMH Human Brain Collection Core	MTG	Healthy	71.8	Female	3	Aging103	6419	27760	0.183718	3.60282	one_group	6	Aged	ExN
CCACAAAGTTCTATCT-1	P001	Aging073	NIMH Human Brain Collection Core	MTG	Healthy	64.3	Female	3	Aging073	3914	12712	0.0314663	7.86844	one_group	5	Aged	Astrocyte
CCACACTAGATGCTGG-1	P001	Aging095	NIMH Human Brain Collection Core	MTG	Healthy	27.2	Male	3	Aging095	6853	28123	0.544039	3.55606	one_group	17	Young	InN
CCACACTAGCTGTTCA-1	P001	Aging080	NIMH Human Brain Collection Core	MTG	Healthy	21.5	Female	3	Aging080	8689	56723	0.398427	1.76308	one_group	6	Young	ExN
CCACACTAGTACGAGC-1	P001	Aging073	NIMH Human Brain Collection Core	MTG	Healthy	64.3	Female	3	Aging073	6606	23542	1.38476	4.25044	one_group	8	Aged	InN
CCACACTCATCCTTCG-1	P001	Aging069	NIMH Human Brain Collection Core	MTG	Healthy	85.2	Male	3	Aging069	2277	4760	0.147059	21.0084	one_group	1	Aged	Oligodendrocyte
CCACACTGTTACCGTA-1	P001	Aging088	NIMH Human Brain Collection Core	MTG	Healthy	26.2	Female	3	Aging088	9050	62354	0.211695	1.60382	one_group	6	Young	ExN
CCACCATGTCGTACAT-1	P001	Aging103	NIMH Human Brain Collection Core	MTG	Healthy	71.8	Female	3	Aging103	7440	38040	0.131441	2.62888	one_group	6	Aged	ExN
CCACCATGTTACGCCG-1	P001	Aging073	NIMH Human Brain Collection Core	MTG	Healthy	64.3	Female	3	Aging073	5339	20018	0.464582	4.9955	one_group	21	Aged	ExN
CCACGAGGTAATTAGG-1	P001	Aging088	NIMH Human Brain Collection Core	MTG	Healthy	26.2	Female	3	Aging088	4489	12785	0.406727	7.82167	one_group	8	Young	InN
CCACGAGTCGGAGTGA-1	P001	Aging073	NIMH Human Brain Collection Core	MTG	Healthy	64.3	Female	3	Aging073	1710	3479	0.0574878	28.7439	one_group	1	Aged	Oligodendrocyte
CCACGTTAGCAGGGAG-1	P001	Aging095	NIMH Human Brain Collection Core	MTG	Healthy	27.2	Male	3	Aging095	3100	7561	0.105806	13.2293	one_group	5	Young	Astrocyte
CCACGTTAGCCGTTGC-1	P001	Aging103	NIMH Human Brain Collection Core	MTG	Healthy	71.8	Female	3	Aging103	5711	21787	0.0321293	4.58989	one_group	6	Aged	ExN
CCACGTTAGTTCTCTT-1	P001	Aging103	NIMH Human Brain Collection Core	MTG	Healthy	71.8	Female	3	Aging103	8709	56660	1.32016	1.76498	one_group	11	Aged	ExN
CCACGTTTCCGACATA-1	P001	Aging095	NIMH Human Brain Collection Core	MTG	Healthy	27.2	Male	3	Aging095	881	1289	0.387898	77.5795	one_group	1	Young	Oligodendrocyte
CCACGTTTCTGGAAGG-1	P001	Aging111	NIMH Human Brain Collection Core	MTG	Healthy	26.1	Male	3	Aging111	3581	9989	0.0500551	10.012	one_group	17	Young	InN
CCACTTGAGTAAACTG-1	P001	Aging103	NIMH Human Brain Collection Core	MTG	Healthy	71.8	Female	3	Aging103	493	602	1.99336	166.113	one_group	7	Aged	Indeterminate
CCACTTGCAAATCCCA-1	P001	Aging111	NIMH Human Brain Collection Core	MTG	Healthy	26.1	Male	3	Aging111	2435	5306	0.0188466	18.8501	one_group	5	Young	Astrocyte
CCATAAGCAGCGGTTC-1	P001	Aging088	NIMH Human Brain Collection Core	MTG	Healthy	26.2	Female	3	Aging088	6178	25439	0.0157239	3.93113	one_group	21	Young	ExN
CCATAAGTCGAGTCCG-1	P001	Aging088	NIMH Human Brain Collection Core	MTG	Healthy	26.2	Female	3	Aging088	2485	7171	0.906429	13.947	one_group	12	Young	InN
CCATAAGTCTTAGTTC-1	P001	Aging073	NIMH Human Brain Collection Core	MTG	Healthy	64.3	Female	3	Aging073	6906	42034	0.41633	2.3792	one_group	6	Aged	ExN
CCATCACCAAGATTGA-1	P001	Aging069	NIMH Human Brain Collection Core	MTG	Healthy	85.2	Male	3	Aging069	1975	3487	0.229424	28.6779	one_group	11	Aged	ExN
CCATCACCAGAGTTGG-1	P001	Aging103	NIMH Human Brain Collection Core	MTG	Healthy	71.8	Female	3	Aging103	7280	35902	0.501365	2.78536	one_group	21	Aged	ExN
CCATCACTCGGTGAAG-1	P001	Aging069	NIMH Human Brain Collection Core	MTG	Healthy	85.2	Male	3	Aging069	4583	13054	0.482611	7.66225	one_group	8	Aged	InN
CCATCACTCTCCCAAC-1	P001	Aging103	NIMH Human Brain Collection Core	MTG	Healthy	71.8	Female	3	Aging103	7264	41928	0.121637	2.38533	one_group	6	Aged	ExN
CCCAACTGTGATATAG-1	P001	Aging080	NIMH Human Brain Collection Core	MTG	Healthy	21.5	Female	3	Aging080	4165	13173	0.129052	7.59129	one_group	17	Young	InN
CCCAACTGTGCAGATG-1	P001	Aging069	NIMH Human Brain Collection Core	MTG	Healthy	85.2	Male	3	Aging069	2020	3444	0.29036	29.036	one_group	10	Aged	OPC
CCCATTGAGGTACAGC-1	P001	Aging069	NIMH Human Brain Collection Core	MTG	Healthy	85.2	Male	3	Aging069	5387	19307	0.68369	5.18027	one_group	8	Aged	InN
CCCATTGCACCAGACC-1	P001	Aging099	NIMH Human Brain Collection Core	MTG	Healthy	78	Male	3	Aging099	1794	3213	0.280112	31.1236	one_group	1	Aged	Oligodendrocyte
CCCATTGGTAACGTTC-1	P001	Aging103	NIMH Human Brain Collection Core	MTG	Healthy	71.8	Female	3	Aging103	3162	8438	0.0355534	11.8511	one_group	10	Aged	OPC
CCCATTGGTATGCAAA-1	P001	Aging069	NIMH Human Brain Collection Core	MTG	Healthy	85.2	Male	3	Aging069	5581	20882	0.0478881	4.78881	one_group	6	Aged	ExN
CCCATTGTCTTTGCGC-1	P001	Aging088	NIMH Human Brain Collection Core	MTG	Healthy	26.2	Female	3	Aging088	2415	4964	0.624496	20.145	one_group	17	Young	InN
CCCGAAGGTTGATGTC-1	P001	Aging073	NIMH Human Brain Collection Core	MTG	Healthy	64.3	Female	3	Aging073	5367	17357	0.374489	5.7617	one_group	8	Aged	InN
CCCGGAAAGGAGTACC-1	P001	Aging111	NIMH Human Brain Collection Core	MTG	Healthy	26.1	Male	3	Aging111	2786	6528	0.10723	15.3233	one_group	10	Young	OPC
CCCGGAACACGAAAGC-1	P001	Aging103	NIMH Human Brain Collection Core	MTG	Healthy	71.8	Female	3	Aging103	5099	18237	0.213851	5.48366	one_group	9	Aged	ExN
CCCGGAACATCATCCC-1	P001	Aging095	NIMH Human Brain Collection Core	MTG	Healthy	27.2	Male	3	Aging095	1998	4718	0.0635863	21.1954	one_group	1	Young	Oligodendrocyte
CCCGGAAGTGCCTAAT-1	P001	Aging099	NIMH Human Brain Collection Core	MTG	Healthy	78	Male	3	Aging099	2083	4033	0	24.7954	one_group	5	Aged	Astrocyte
CCCTAACGTAACAGGC-1	P001	Aging088	NIMH Human Brain Collection Core	MTG	Healthy	26.2	Female	3	Aging088	7850	47259	0.07406	2.11618	one_group	6	Young	ExN
CCCTAACGTTCAGTAC-1	P001	Aging095	NIMH Human Brain Collection Core	MTG	Healthy	27.2	Male	3	Aging095	457	546	2.1978	183.15	one_group	7	Young	Indeterminate
CCCTAACTCGGACCAC-1	P001	Aging103	NIMH Human Brain Collection Core	MTG	Healthy	71.8	Female	3	Aging103	4846	16069	0.497853	6.22471	one_group	11	Aged	ExN
CCCTCAAAGGCTTCCG-1	P001	Aging073	NIMH Human Brain Collection Core	MTG	Healthy	64.3	Female	3	Aging073	4593	15764	1.12281	6.34397	one_group	12	Aged	InN
CCCTCAATCACTCTTA-1	P001	Aging073	NIMH Human Brain Collection Core	MTG	Healthy	64.3	Female	3	Aging073	6502	36365	0.192493	2.75005	one_group	21	Aged	ExN
CCCTCTCAGGGCGAAG-1	P001	Aging069	NIMH Human Brain Collection Core	MTG	Healthy	85.2	Male	3	Aging069	2010	3616	0.470133	27.6625	one_group	6	Aged	ExN
CCCTCTCAGTACGTCT-1	P001	Aging095	NIMH Human Brain Collection Core	MTG	Healthy	27.2	Male	3	Aging095	918	1403	0.712758	71.2758	one_group	1	Young	Oligodendrocyte
CCCTCTCTCTTCGGAA-1	P001	Aging099	NIMH Human Brain Collection Core	MTG	Healthy	78	Male	3	Aging099	1565	3001	0.0999667	33.3222	one_group	1	Aged	Oligodendrocyte
CCCTGATCAATGTCTG-1	P001	Aging099	NIMH Human Brain Collection Core	MTG	Healthy	78	Male	3	Aging099	1832	3574	0.531617	27.9799	one_group	1	Aged	Oligodendrocyte
CCCTGATGTCGACGCT-1	P001	Aging099	NIMH Human Brain Collection Core	MTG	Healthy	78	Male	3	Aging099	1597	2869	0.0697107	34.8554	one_group	1	Aged	Oligodendrocyte
CCCTGATTCTAGTTCT-1	P001	Aging103	NIMH Human Brain Collection Core	MTG	Healthy	71.8	Female	3	Aging103	5799	24738	0.472957	4.04253	one_group	21	Aged	ExN
CCCTTAGTCTTAGGAC-1	P001	Aging095	NIMH Human Brain Collection Core	MTG	Healthy	27.2	Male	3	Aging095	2037	4371	0.366049	22.8833	one_group	1	Young	Oligodendrocyte
CCGAACGAGGACTATA-1	P001	Aging095	NIMH Human Brain Collection Core	MTG	Healthy	27.2	Male	3	Aging095	661	833	4.80192	120.048	one_group	7	Young	Indeterminate
CCGAACGCACGGGTAA-1	P001	Aging088	NIMH Human Brain Collection Core	MTG	Healthy	26.2	Female	3	Aging088	8176	51353	0.0545246	1.94746	one_group	6	Young	ExN
CCGAACGCATGGGCAA-1	P001	Aging080	NIMH Human Brain Collection Core	MTG	Healthy	21.5	Female	3	Aging080	432	505	2.57426	198.02	one_group	7	Young	Indeterminate
CCGAACGGTCGTGGAA-1	P001	Aging080	NIMH Human Brain Collection Core	MTG	Healthy	21.5	Female	3	Aging080	5736	22471	0.25811	4.45018	one_group	21	Young	ExN
CCGAACGTCCAACACA-1	P001	Aging111	NIMH Human Brain Collection Core	MTG	Healthy	26.1	Male	3	Aging111	4778	13315	0.277882	7.51033	one_group	8	Young	InN
CCGATCTCAAGTTGGG-1	P001	Aging073	NIMH Human Brain Collection Core	MTG	Healthy	64.3	Female	3	Aging073	3278	8259	1.02918	12.1109	one_group	9	Aged	ExN
CCGATCTCATCATGAC-1	P001	Aging095	NIMH Human Brain Collection Core	MTG	Healthy	27.2	Male	3	Aging095	1664	2926	0.341763	34.1763	one_group	4	Young	Oligodendrocyte
CCGATGGAGACTTCCA-1	P001	Aging073	NIMH Human Brain Collection Core	MTG	Healthy	64.3	Female	3	Aging073	5343	18102	0.370125	5.52456	one_group	15	Aged	InN
CCGATGGAGGAACTCG-1	P001	Aging069	NIMH Human Brain Collection Core	MTG	Healthy	85.2	Male	3	Aging069	3925	10172	0.983091	9.83091	one_group	12	Aged	InN
CCGCAAGAGAGAGTTT-1	P001	Aging080	NIMH Human Brain Collection Core	MTG	Healthy	21.5	Female	3	Aging080	5498	18878	1.26602	5.29717	one_group	12	Young	InN
CCGCAAGAGCTGGAGT-1	P001	Aging111	NIMH Human Brain Collection Core	MTG	Healthy	26.1	Male	3	Aging111	5497	21127	0.033133	4.73418	one_group	6	Young	ExN
CCGCAAGGTTGTCCCT-1	P001	Aging073	NIMH Human Brain Collection Core	MTG	Healthy	64.3	Female	3	Aging073	3651	9336	0.374893	10.7112	one_group	21	Aged	ExN
CCGGACACACAACGAG-1	P001	Aging080	NIMH Human Brain Collection Core	MTG	Healthy	21.5	Female	3	Aging080	6969	33252	0.189462	3.00743	one_group	21	Young	ExN
CCGGACACAGAAGCTG-1	P001	Aging103	NIMH Human Brain Collection Core	MTG	Healthy	71.8	Female	3	Aging103	4104	12772	0.939555	7.83024	one_group	12	Aged	InN
CCGGACAGTCGTGCCA-1	P001	Aging099	NIMH Human Brain Collection Core	MTG	Healthy	78	Male	3	Aging099	1730	3284	0.365408	30.4507	one_group	1	Aged	Oligodendrocyte
CCGGGTAGTCCATACA-1	P001	Aging069	NIMH Human Brain Collection Core	MTG	Healthy	85.2	Male	3	Aging069	2524	4767	0.16782	20.9776	one_group	6	Aged	ExN
CCGGTGAGTCACATTG-1	P001	Aging103	NIMH Human Brain Collection Core	MTG	Healthy	71.8	Female	3	Aging103	7728	42814	0.207876	2.3359	one_group	9	Aged	ExN
CCGGTGAGTTGCGTAT-1	P001	Aging088	NIMH Human Brain Collection Core	MTG	Healthy	26.2	Female	3	Aging088	696	947	0.105597	105.597	one_group	10	Young	OPC
CCGGTGATCGAGAAAT-1	P001	Aging073	NIMH Human Brain Collection Core	MTG	Healthy	64.3	Female	3	Aging073	3116	7081	0.593137	14.1223	one_group	21	Aged	ExN
CCGGTGATCGTAATGC-1	P001	Aging099	NIMH Human Brain Collection Core	MTG	Healthy	78	Male	3	Aging099	2144	4291	0.0466092	23.31	one_group	10	Aged	OPC
CCGTAGGAGGGATCGT-1	P001	Aging099	NIMH Human Brain Collection Core	MTG	Healthy	78	Male	3	Aging099	5581	22160	0.243682	4.51284	one_group	21	Aged	ExN
CCGTAGGCATACACCA-1	P001	Aging088	NIMH Human Brain Collection Core	MTG	Healthy	26.2	Female	3	Aging088	3091	7872	0.266768	12.7097	one_group	8	Young	InN
CCGTAGGGTTGTACGT-1	P001	Aging095	NIMH Human Brain Collection Core	MTG	Healthy	27.2	Male	3	Aging095	6883	32479	0.187814	3.0792	one_group	11	Young	ExN
CCGTGAGAGGTATTGA-1	P001	Aging069	NIMH Human Brain Collection Core	MTG	Healthy	85.2	Male	3	Aging069	2503	5339	0.0561903	18.7301	one_group	10	Aged	OPC
CCGTGAGAGTGAACAT-1	P001	Aging073	NIMH Human Brain Collection Core	MTG	Healthy	64.3	Female	3	Aging073	5220	18933	0.348598	5.28234	one_group	6	Aged	ExN
CCGTTCACACGCTGTG-1	P001	Aging103	NIMH Human Brain Collection Core	MTG	Healthy	71.8	Female	3	Aging103	5931	22655	0.684176	4.41404	one_group	8	Aged	InN
CCGTTCACATGGCCAC-1	P001	Aging073	NIMH Human Brain Collection Core	MTG	Healthy	64.3	Female	3	Aging073	7192	40970	0.261167	2.44105	one_group	11	Aged	ExN
CCGTTCAGTACTGACT-1	P001	Aging099	NIMH Human Brain Collection Core	MTG	Healthy	78	Male	3	Aging099	7494	39054	0.45834	2.56075	one_group	9	Aged	ExN
CCGTTCAGTAGAATGT-1	P001	Aging069	NIMH Human Brain Collection Core	MTG	Healthy	85.2	Male	3	Aging069	1501	2613	1.0333	38.2848	one_group	17	Aged	InN
CCTAACCCAACACTAC-1	P001	Aging099	NIMH Human Brain Collection Core	MTG	Healthy	78	Male	3	Aging099	8486	57686	0.0710744	1.73364	one_group	9	Aged	ExN
CCTAAGACAGCGATTT-1	P001	Aging069	NIMH Human Brain Collection Core	MTG	Healthy	85.2	Male	3	Aging069	9026	62358	0.142724	1.60372	one_group	11	Aged	ExN
CCTAAGATCTCTATGT-1	P001	Aging095	NIMH Human Brain Collection Core	MTG	Healthy	27.2	Male	3	Aging095	2105	4532	0.463372	22.0653	one_group	1	Young	Oligodendrocyte
CCTACGTAGAACCCGA-1	P001	Aging080	NIMH Human Brain Collection Core	MTG	Healthy	21.5	Female	3	Aging080	1630	2467	3.64816	40.5351	one_group	7	Young	Indeterminate
CCTACGTAGAAGCTGC-1	P001	Aging103	NIMH Human Brain Collection Core	MTG	Healthy	71.8	Female	3	Aging103	5394	18140	0.270121	5.51329	one_group	21	Aged	ExN
CCTACGTCAACTTGCA-1	P001	Aging103	NIMH Human Brain Collection Core	MTG	Healthy	71.8	Female	3	Aging103	6031	23598	0.224595	4.23783	one_group	21	Aged	ExN
CCTACGTCAAGCTCTA-1	P001	Aging073	NIMH Human Brain Collection Core	MTG	Healthy	64.3	Female	3	Aging073	1730	3625	0.0551724	27.5938	one_group	4	Aged	Oligodendrocyte
CCTACGTTCTCAACCC-1	P001	Aging103	NIMH Human Brain Collection Core	MTG	Healthy	71.8	Female	3	Aging103	7145	34355	0.116431	2.91104	one_group	11	Aged	ExN
CCTATCGAGCTCTGTA-1	P001	Aging111	NIMH Human Brain Collection Core	MTG	Healthy	26.1	Male	3	Aging111	4856	14653	0.170614	6.82594	one_group	8	Young	InN
CCTCAACCATCAACCA-1	P001	Aging080	NIMH Human Brain Collection Core	MTG	Healthy	21.5	Female	3	Aging080	8981	69173	0.394663	1.44578	one_group	9	Young	ExN
CCTCAACGTCAACACT-1	P001	Aging103	NIMH Human Brain Collection Core	MTG	Healthy	71.8	Female	3	Aging103	3724	10823	0.00923958	9.24129	one_group	10	Aged	OPC
CCTCAACTCTGTACAG-1	P001	Aging080	NIMH Human Brain Collection Core	MTG	Healthy	21.5	Female	3	Aging080	4863	16310	1.11588	6.13234	one_group	11	Young	ExN
CCTCAACTCTTGCAGA-1	P001	Aging073	NIMH Human Brain Collection Core	MTG	Healthy	64.3	Female	3	Aging073	5178	19019	0.404858	5.25873	one_group	21	Aged	ExN
CCTCACACATCATCCC-1	P001	Aging111	NIMH Human Brain Collection Core	MTG	Healthy	26.1	Male	3	Aging111	5905	23220	0.0559862	4.307	one_group	8	Young	InN
CCTCACAGTCTACAAC-1	P001	Aging095	NIMH Human Brain Collection Core	MTG	Healthy	27.2	Male	3	Aging095	9263	68299	0.746717	1.46428	one_group	6	Young	ExN
CCTCACAGTTAACAGA-1	P001	Aging095	NIMH Human Brain Collection Core	MTG	Healthy	27.2	Male	3	Aging095	1445	2393	0.459674	41.806	one_group	1	Young	Oligodendrocyte
CCTCACATCGTGTGAT-1	P001	Aging111	NIMH Human Brain Collection Core	MTG	Healthy	26.1	Male	3	Aging111	847	1067	0.187441	93.7207	one_group	20	Young	Mural
CCTCAGTCAAAGGGTC-1	P001	Aging073	NIMH Human Brain Collection Core	MTG	Healthy	64.3	Female	3	Aging073	2908	6901	0.304304	14.4907	one_group	21	Aged	ExN
CCTCAGTCACGGTAGA-1	P001	Aging080	NIMH Human Brain Collection Core	MTG	Healthy	21.5	Female	3	Aging080	3689	8903	1.13445	11.2347	one_group	17	Young	InN
CCTCAGTGTAGAGACC-1	P001	Aging073	NIMH Human Brain Collection Core	MTG	Healthy	64.3	Female	3	Aging073	1411	2138	0.608045	46.8165	one_group	20	Aged	Endothelial
CCTCAGTGTTGTGGAG-1	P001	Aging088	NIMH Human Brain Collection Core	MTG	Healthy	26.2	Female	3	Aging088	5955	20461	0.0635355	4.88759	one_group	6	Young	ExN
CCTCAGTTCTTAGCAG-1	P001	Aging088	NIMH Human Brain Collection Core	MTG	Healthy	26.2	Female	3	Aging088	5136	16557	0.314067	6.04011	one_group	8	Young	InN
CCTCATGCACCAGTAT-1	P001	Aging095	NIMH Human Brain Collection Core	MTG	Healthy	27.2	Male	3	Aging095	6913	31156	0.770317	3.20996	one_group	12	Young	InN
CCTCATGCACGGAAGT-1	P001	Aging095	NIMH Human Brain Collection Core	MTG	Healthy	27.2	Male	3	Aging095	2120	4530	0.0662252	22.0799	one_group	4	Young	Oligodendrocyte
CCTCATGGTATCGAAA-1	P001	Aging095	NIMH Human Brain Collection Core	MTG	Healthy	27.2	Male	3	Aging095	2897	6984	0.0143184	14.3205	one_group	5	Young	Astrocyte
CCTCCAAAGGCACTCC-1	P001	Aging095	NIMH Human Brain Collection Core	MTG	Healthy	27.2	Male	3	Aging095	1838	3444	0.203252	29.036	one_group	1	Young	Oligodendrocyte
CCTCCAAGTGTACAGG-1	P001	Aging088	NIMH Human Brain Collection Core	MTG	Healthy	26.2	Female	3	Aging088	5997	23550	0.174098	4.24665	one_group	14	Young	Microglia
CCTCCAAGTGTGTTTG-1	P001	Aging095	NIMH Human Brain Collection Core	MTG	Healthy	27.2	Male	3	Aging095	2680	5824	0.171703	17.1703	one_group	5	Young	Astrocyte
CCTCCAATCTAGACAC-1	P001	Aging099	NIMH Human Brain Collection Core	MTG	Healthy	78	Male	3	Aging099	2778	6204	0.177305	16.1212	one_group	10	Aged	OPC
CCTCTAGAGCACTAGG-1	P001	Aging111	NIMH Human Brain Collection Core	MTG	Healthy	26.1	Male	3	Aging111	9603	68393	0.118433	1.46227	one_group	6	Young	ExN
CCTCTAGAGGCTTCCG-1	P001	Aging088	NIMH Human Brain Collection Core	MTG	Healthy	26.2	Female	3	Aging088	8569	55935	0.0768749	1.78789	one_group	11	Young	ExN
CCTCTAGAGGGCTTCC-1	P001	Aging111	NIMH Human Brain Collection Core	MTG	Healthy	26.1	Male	3	Aging111	6970	38353	0.0808281	2.60743	one_group	11	Young	ExN
CCTCTCCCAGCGAGTA-1	P001	Aging095	NIMH Human Brain Collection Core	MTG	Healthy	27.2	Male	3	Aging095	1756	3615	0.304288	27.6625	one_group	1	Young	Oligodendrocyte
CCTCTCCGTTTGAACC-1	P001	Aging103	NIMH Human Brain Collection Core	MTG	Healthy	71.8	Female	3	Aging103	8123	50965	0.207986	1.96221	one_group	11	Aged	ExN
CCTCTCCTCTCGACCT-1	P001	Aging080	NIMH Human Brain Collection Core	MTG	Healthy	21.5	Female	3	Aging080	4720	15006	0.259896	6.664	one_group	8	Young	InN
CCTGCATCATGAATAG-1	P001	Aging069	NIMH Human Brain Collection Core	MTG	Healthy	85.2	Male	3	Aging069	1534	2666	0.150038	37.5094	one_group	4	Aged	Oligodendrocyte
CCTGCATTCAAAGACA-1	P001	Aging069	NIMH Human Brain Collection Core	MTG	Healthy	85.2	Male	3	Aging069	5617	18866	0.127213	5.30082	one_group	25	Aged	ExN
CCTGCATTCGCGGTAC-1	P001	Aging080	NIMH Human Brain Collection Core	MTG	Healthy	21.5	Female	3	Aging080	4884	20000	0.195	5.00025	one_group	17	Young	InN
CCTGCATTCTAGCCTC-1	P001	Aging069	NIMH Human Brain Collection Core	MTG	Healthy	85.2	Male	3	Aging069	4502	15615	1.2488	6.4041	one_group	17	Aged	InN
CCTGTTGCAGGAACCA-1	P001	Aging103	NIMH Human Brain Collection Core	MTG	Healthy	71.8	Female	3	Aging103	8473	53231	0.118352	1.87878	one_group	6	Aged	ExN
CCTGTTGCAGGACGAT-1	P001	Aging095	NIMH Human Brain Collection Core	MTG	Healthy	27.2	Male	3	Aging095	6568	30582	0.0425087	3.27011	one_group	19	Young	Indeterminate
CCTGTTGTCGCTGATA-1	P001	Aging099	NIMH Human Brain Collection Core	MTG	Healthy	78	Male	3	Aging099	6767	31009	0.24509	3.22508	one_group	11	Aged	ExN
CCTGTTGTCTCGGCTT-1	P001	Aging103	NIMH Human Brain Collection Core	MTG	Healthy	71.8	Female	3	Aging103	2813	6493	0.0462036	15.4036	one_group	5	Aged	Astrocyte
CCTTCAGTCAGCTGTA-1	P001	Aging103	NIMH Human Brain Collection Core	MTG	Healthy	71.8	Female	3	Aging103	4540	13503	0.177738	7.40796	one_group	8	Aged	InN
CCTTCAGTCTGGGCAC-1	P001	Aging099	NIMH Human Brain Collection Core	MTG	Healthy	78	Male	3	Aging099	7255	34115	0.152426	2.93152	one_group	11	Aged	ExN
CCTTGTGCACCGTGCA-1	P001	Aging069	NIMH Human Brain Collection Core	MTG	Healthy	85.2	Male	3	Aging069	6074	23713	0.147598	4.2171	one_group	6	Aged	ExN
CCTTGTGGTCTGTCCT-1	P001	Aging080	NIMH Human Brain Collection Core	MTG	Healthy	21.5	Female	3	Aging080	5620	24892	0.502169	4.018	one_group	11	Young	ExN
CCTTGTGGTTGCAACT-1	P001	Aging103	NIMH Human Brain Collection Core	MTG	Healthy	71.8	Female	3	Aging103	3844	9689	0.908246	10.3231	one_group	6	Aged	ExN
CCTTTGGAGAGCTTTC-1	P001	Aging103	NIMH Human Brain Collection Core	MTG	Healthy	71.8	Female	3	Aging103	3993	12448	0.449871	8.03471	one_group	8	Aged	InN
CGAAGGAAGGAATTAC-1	P001	Aging073	NIMH Human Brain Collection Core	MTG	Healthy	64.3	Female	3	Aging073	2248	4401	1.31788	22.7221	one_group	17	Aged	InN
CGAAGGAGTTGAATCC-1	P001	Aging080	NIMH Human Brain Collection Core	MTG	Healthy	21.5	Female	3	Aging080	5276	19443	0.344597	5.14377	one_group	11	Young	ExN
CGAAGGATCCGGCAAC-1	P001	Aging080	NIMH Human Brain Collection Core	MTG	Healthy	21.5	Female	3	Aging080	6628	30233	0.644991	3.30786	one_group	6	Young	ExN
CGAAGTTCACGGAAGT-1	P001	Aging095	NIMH Human Brain Collection Core	MTG	Healthy	27.2	Male	3	Aging095	2588	5362	0.130548	18.6532	one_group	10	Young	OPC
CGAAGTTTCGTGACTA-1	P001	Aging073	NIMH Human Brain Collection Core	MTG	Healthy	64.3	Female	3	Aging073	4967	16406	0.347434	6.09533	one_group	6	Aged	ExN
CGAATTGCAAACGTGG-1	P001	Aging103	NIMH Human Brain Collection Core	MTG	Healthy	71.8	Female	3	Aging103	990	1437	0.417537	69.6379	one_group	1	Aged	Oligodendrocyte
CGACAGCAGGCAGGTT-1	P001	Aging073	NIMH Human Brain Collection Core	MTG	Healthy	64.3	Female	3	Aging073	4506	15269	0.543585	6.54965	one_group	25	Aged	ExN
CGACAGCGTCTGATCA-1	P001	Aging103	NIMH Human Brain Collection Core	MTG	Healthy	71.8	Female	3	Aging103	1205	1845	0.487805	54.2005	one_group	1	Aged	Oligodendrocyte
CGACAGCTCCACCTGT-1	P001	Aging103	NIMH Human Brain Collection Core	MTG	Healthy	71.8	Female	3	Aging103	5308	18635	0.25758	5.36653	one_group	8	Aged	InN
CGACAGCTCTACTGAG-1	P001	Aging095	NIMH Human Brain Collection Core	MTG	Healthy	27.2	Male	3	Aging095	2938	6807	0.220361	14.6929	one_group	4	Young	Oligodendrocyte
CGAGAAGAGGGAGATA-1	P001	Aging111	NIMH Human Brain Collection Core	MTG	Healthy	26.1	Male	3	Aging111	4977	15117	0.171992	6.61594	one_group	8	Young	InN
CGAGAAGTCGAGCCTG-1	P001	Aging073	NIMH Human Brain Collection Core	MTG	Healthy	64.3	Female	3	Aging073	1976	4306	0.13934	23.2234	one_group	1	Aged	Oligodendrocyte
CGAGGAACAAGCGAGT-1	P001	Aging073	NIMH Human Brain Collection Core	MTG	Healthy	64.3	Female	3	Aging073	6346	34015	0.834926	2.93997	one_group	11	Aged	ExN
CGAGGAAGTTCTCGCT-1	P001	Aging103	NIMH Human Brain Collection Core	MTG	Healthy	71.8	Female	3	Aging103	4338	11818	0.169233	8.46382	one_group	8	Aged	InN
CGAGGCTCACGACCTG-1	P001	Aging095	NIMH Human Brain Collection Core	MTG	Healthy	27.2	Male	3	Aging095	2284	4971	0.563267	20.1167	one_group	1	Young	Oligodendrocyte
CGAGGCTCAGTGACCC-1	P001	Aging103	NIMH Human Brain Collection Core	MTG	Healthy	71.8	Female	3	Aging103	7980	44331	0.171438	2.25591	one_group	6	Aged	ExN
CGAGGCTGTGACATCT-1	P001	Aging099	NIMH Human Brain Collection Core	MTG	Healthy	78	Male	3	Aging099	1763	3291	0.546946	30.3859	one_group	1	Aged	Oligodendrocyte
CGAGTGCCAACTGATC-1	P001	Aging095	NIMH Human Brain Collection Core	MTG	Healthy	27.2	Male	3	Aging095	7362	35283	0.515829	2.83423	one_group	11	Young	ExN
CGAGTGCGTGAGAACC-1	P001	Aging103	NIMH Human Brain Collection Core	MTG	Healthy	71.8	Female	3	Aging103	5548	18907	1.67134	5.28933	one_group	12	Aged	InN
CGAGTGCGTTCGGCCA-1	P001	Aging103	NIMH Human Brain Collection Core	MTG	Healthy	71.8	Female	3	Aging103	5703	22360	0.487478	4.47247	one_group	11	Aged	ExN
CGAGTGCTCGGTCGAC-1	P001	Aging103	NIMH Human Brain Collection Core	MTG	Healthy	71.8	Female	3	Aging103	5178	20518	0.545862	4.87472	one_group	8	Aged	InN
CGAGTGCTCTCGTGGG-1	P001	Aging111	NIMH Human Brain Collection Core	MTG	Healthy	26.1	Male	3	Aging111	5172	16253	0.258414	6.15309	one_group	21	Young	ExN
CGAGTTACAGTAGGAC-1	P001	Aging095	NIMH Human Brain Collection Core	MTG	Healthy	27.2	Male	3	Aging095	1831	3755	0.612517	26.6312	one_group	1	Young	Oligodendrocyte
CGAGTTAGTTGACTGT-1	P001	Aging111	NIMH Human Brain Collection Core	MTG	Healthy	26.1	Male	3	Aging111	8892	59418	0.0858326	1.68313	one_group	6	Young	ExN
CGATCGGCAACACACT-1	P001	Aging111	NIMH Human Brain Collection Core	MTG	Healthy	26.1	Male	3	Aging111	2650	5654	0.194553	17.6866	one_group	5	Young	Astrocyte
CGATCGGCACGATAGG-1	P001	Aging095	NIMH Human Brain Collection Core	MTG	Healthy	27.2	Male	3	Aging095	1817	3735	0.401606	26.7738	one_group	1	Young	Oligodendrocyte
CGATGCGAGACCTCCG-1	P001	Aging088	NIMH Human Brain Collection Core	MTG	Healthy	26.2	Female	3	Aging088	6637	28409	0.0457601	3.52088	one_group	6	Young	ExN
CGATGCGAGTGACACG-1	P001	Aging073	NIMH Human Brain Collection Core	MTG	Healthy	64.3	Female	3	Aging073	5954	25861	0.239743	3.86698	one_group	11	Aged	ExN
CGATGCGGTTCCGCGA-1	P001	Aging073	NIMH Human Brain Collection Core	MTG	Healthy	64.3	Female	3	Aging073	4379	14008	0.364078	7.13878	one_group	25	Aged	ExN
CGATGCGTCTTGCAGA-1	P001	Aging111	NIMH Human Brain Collection Core	MTG	Healthy	26.1	Male	3	Aging111	3947	10638	0.037601	9.40026	one_group	5	Young	Astrocyte
CGATGGCAGGGCCTCT-1	P001	Aging111	NIMH Human Brain Collection Core	MTG	Healthy	26.1	Male	3	Aging111	4156	10830	0.498615	9.23532	one_group	8	Young	InN
CGATGGCGTATCACCA-1	P001	Aging073	NIMH Human Brain Collection Core	MTG	Healthy	64.3	Female	3	Aging073	3874	10942	1.02358	9.1391	one_group	25	Aged	ExN
CGATGGCGTCAATGGG-1	P001	Aging103	NIMH Human Brain Collection Core	MTG	Healthy	71.8	Female	3	Aging103	2792	6459	0	15.4847	one_group	5	Aged	Astrocyte
CGATGGCTCAATCCGA-1	P001	Aging111	NIMH Human Brain Collection Core	MTG	Healthy	26.1	Male	3	Aging111	5200	18236	0.263216	5.48396	one_group	6	Young	ExN
CGCAGGTTCTCGGTAA-1	P001	Aging103	NIMH Human Brain Collection Core	MTG	Healthy	71.8	Female	3	Aging103	1697	3201	0.187441	31.2402	one_group	1	Aged	Oligodendrocyte
CGCATAAGTCTTCAAG-1	P001	Aging095	NIMH Human Brain Collection Core	MTG	Healthy	27.2	Male	3	Aging095	1625	3089	0	32.3729	one_group	1	Young	Oligodendrocyte
CGCATGGAGTTTAGGA-1	P001	Aging095	NIMH Human Brain Collection Core	MTG	Healthy	27.2	Male	3	Aging095	1515	2727	0	36.6703	one_group	1	Young	Oligodendrocyte
CGCATGGGTTGACTGT-1	P001	Aging099	NIMH Human Brain Collection Core	MTG	Healthy	78	Male	3	Aging099	3387	8567	0.0350181	11.6727	one_group	10	Aged	OPC
CGCATGGTCAAGTCTG-1	P001	Aging088	NIMH Human Brain Collection Core	MTG	Healthy	26.2	Female	3	Aging088	2884	6127	0.750775	16.3212	one_group	12	Young	InN
CGCATGGTCCGTAATG-1	P001	Aging069	NIMH Human Brain Collection Core	MTG	Healthy	85.2	Male	3	Aging069	7147	36762	0.67733	2.7205	one_group	8	Aged	InN
CGCCAGAAGGGACCAT-1	P001	Aging088	NIMH Human Brain Collection Core	MTG	Healthy	26.2	Female	3	Aging088	4728	16173	0.0680146	6.18353	one_group	8	Young	InN
CGCCAGAAGTTGGAGC-1	P001	Aging080	NIMH Human Brain Collection Core	MTG	Healthy	21.5	Female	3	Aging080	5036	15988	1.45734	6.25547	one_group	12	Young	InN
CGCCAGACATACTTTC-1	P001	Aging080	NIMH Human Brain Collection Core	MTG	Healthy	21.5	Female	3	Aging080	7027	34447	0.267077	2.90326	one_group	21	Young	ExN
CGCCAGATCAGCTTGA-1	P001	Aging095	NIMH Human Brain Collection Core	MTG	Healthy	27.2	Male	3	Aging095	2510	5965	0.15088	16.7645	one_group	1	Young	Oligodendrocyte
CGCCATTAGACCATTC-1	P001	Aging095	NIMH Human Brain Collection Core	MTG	Healthy	27.2	Male	3	Aging095	2523	5463	0.988468	18.305	one_group	1	Young	Oligodendrocyte
CGCCATTAGGATGAGA-1	P001	Aging099	NIMH Human Brain Collection Core	MTG	Healthy	78	Male	3	Aging099	4631	13329	0.180059	7.50244	one_group	21	Aged	ExN
CGCCATTAGTCACGAG-1	P001	Aging103	NIMH Human Brain Collection Core	MTG	Healthy	71.8	Female	3	Aging103	7127	37065	0.30487	2.69804	one_group	11	Aged	ExN
CGCCATTCAATCTGCA-1	P001	Aging099	NIMH Human Brain Collection Core	MTG	Healthy	78	Male	3	Aging099	2773	5985	0.350877	16.714	one_group	8	Aged	InN
CGCCATTCAGTAACAA-1	P001	Aging099	NIMH Human Brain Collection Core	MTG	Healthy	78	Male	3	Aging099	2053	4056	0.0246548	24.6548	one_group	1	Aged	Oligodendrocyte
CGGAACCAGGCAGTCA-1	P001	Aging099	NIMH Human Brain Collection Core	MTG	Healthy	78	Male	3	Aging099	7971	40824	0.0734862	2.44978	one_group	11	Aged	ExN
CGGAACCAGGTACATA-1	P001	Aging103	NIMH Human Brain Collection Core	MTG	Healthy	71.8	Female	3	Aging103	6079	26331	0.231666	3.7978	one_group	12	Aged	InN
CGGAACCGTCAACATC-1	P001	Aging099	NIMH Human Brain Collection Core	MTG	Healthy	78	Male	3	Aging099	1842	3555	0	28.1452	one_group	1	Aged	Oligodendrocyte
CGGAATTAGCTCCATA-1	P001	Aging095	NIMH Human Brain Collection Core	MTG	Healthy	27.2	Male	3	Aging095	1368	2199	0.272851	45.4752	one_group	1	Young	Oligodendrocyte
CGGAATTCACTGTCCT-1	P001	Aging099	NIMH Human Brain Collection Core	MTG	Healthy	78	Male	3	Aging099	6159	25090	0.0478278	3.98613	one_group	21	Aged	ExN
CGGAATTGTTAGAAAC-1	P001	Aging103	NIMH Human Brain Collection Core	MTG	Healthy	71.8	Female	3	Aging103	6674	27203	0.238944	3.67607	one_group	6	Aged	ExN
CGGACACAGGCCTGCT-1	P001	Aging103	NIMH Human Brain Collection Core	MTG	Healthy	71.8	Female	3	Aging103	4222	12100	0.305785	8.26446	one_group	8	Aged	InN
CGGACACAGGTAATCA-1	P001	Aging099	NIMH Human Brain Collection Core	MTG	Healthy	78	Male	3	Aging099	4784	13992	0.0357347	7.14745	one_group	8	Aged	InN
CGGACACAGTGCCGAA-1	P001	Aging095	NIMH Human Brain Collection Core	MTG	Healthy	27.2	Male	3	Aging095	2648	6365	0.455617	15.7109	one_group	4	Young	Oligodendrocyte
CGGACACGTAGTTAGA-1	P001	Aging073	NIMH Human Brain Collection Core	MTG	Healthy	64.3	Female	3	Aging073	2706	6804	0.132275	14.6994	one_group	1	Aged	Oligodendrocyte
CGGACACTCCATCAGA-1	P001	Aging095	NIMH Human Brain Collection Core	MTG	Healthy	27.2	Male	3	Aging095	8030	54121	0.0923856	1.84781	one_group	12	Young	InN
CGGACACTCGGAGCAA-1	P001	Aging099	NIMH Human Brain Collection Core	MTG	Healthy	78	Male	3	Aging099	5798	22129	0.189796	4.51916	one_group	12	Aged	InN
CGGAGAACACTTGGCG-1	P001	Aging069	NIMH Human Brain Collection Core	MTG	Healthy	85.2	Male	3	Aging069	4520	13868	0.670609	7.21085	one_group	8	Aged	InN
CGGAGAAGTCCAGTTA-1	P001	Aging103	NIMH Human Brain Collection Core	MTG	Healthy	71.8	Female	3	Aging103	8334	48644	0.538607	2.05588	one_group	11	Aged	ExN
CGGCAGTCATTCCTAT-1	P001	Aging088	NIMH Human Brain Collection Core	MTG	Healthy	26.2	Female	3	Aging088	6166	23967	0.121	4.1724	one_group	6	Young	ExN
CGGCAGTTCTTCTGTA-1	P001	Aging095	NIMH Human Brain Collection Core	MTG	Healthy	27.2	Male	3	Aging095	2048	4427	0.271064	22.5887	one_group	1	Young	Oligodendrocyte
CGGGACTAGGTTACAA-1	P001	Aging073	NIMH Human Brain Collection Core	MTG	Healthy	64.3	Female	3	Aging073	7881	56261	0.0657649	1.77749	one_group	11	Aged	ExN
CGGGACTAGTAAGACT-1	P001	Aging103	NIMH Human Brain Collection Core	MTG	Healthy	71.8	Female	3	Aging103	4939	15100	0.735099	6.62296	one_group	8	Aged	InN
CGGGACTAGTCGTCTA-1	P001	Aging103	NIMH Human Brain Collection Core	MTG	Healthy	71.8	Female	3	Aging103	8704	54858	0.295308	1.82289	one_group	25	Aged	ExN
CGGGACTTCCCTCTCC-1	P001	Aging073	NIMH Human Brain Collection Core	MTG	Healthy	64.3	Female	3	Aging073	2022	4426	0.0677813	22.5938	one_group	1	Aged	Oligodendrocyte
CGGGCATAGCAACCAG-1	P001	Aging073	NIMH Human Brain Collection Core	MTG	Healthy	64.3	Female	3	Aging073	6229	31320	0.523627	3.19295	one_group	6	Aged	ExN
CGGGCATCACTTGAAC-1	P001	Aging088	NIMH Human Brain Collection Core	MTG	Healthy	26.2	Female	3	Aging088	6011	23933	0.10028	4.17938	one_group	21	Young	ExN
CGGGCATGTACGATGG-1	P001	Aging069	NIMH Human Brain Collection Core	MTG	Healthy	85.2	Male	3	Aging069	6394	26726	0.1796	3.74181	one_group	6	Aged	ExN
CGGGCATGTGTGAATA-1	P001	Aging073	NIMH Human Brain Collection Core	MTG	Healthy	64.3	Female	3	Aging073	1893	3942	0.152207	25.3678	one_group	1	Aged	Oligodendrocyte
CGGGTGTAGGCGACAT-1	P001	Aging073	NIMH Human Brain Collection Core	MTG	Healthy	64.3	Female	3	Aging073	1654	3258	0.153468	30.6937	one_group	1	Aged	Oligodendrocyte
CGGGTGTAGTTCGCAT-1	P001	Aging069	NIMH Human Brain Collection Core	MTG	Healthy	85.2	Male	3	Aging069	1796	3590	0.111421	27.8552	one_group	10	Aged	OPC
CGGGTGTTCCGACGGT-1	P001	Aging111	NIMH Human Brain Collection Core	MTG	Healthy	26.1	Male	3	Aging111	4910	14078	0.49723	7.10379	one_group	8	Young	InN
CGGGTGTTCGGTGTAT-1	P001	Aging088	NIMH Human Brain Collection Core	MTG	Healthy	26.2	Female	3	Aging088	5170	17992	0.0555803	5.55895	one_group	21	Young	ExN
CGGTCAGCAATGTTGC-1	P001	Aging073	NIMH Human Brain Collection Core	MTG	Healthy	64.3	Female	3	Aging073	3156	8034	0.161812	12.4471	one_group	6	Aged	ExN
CGTAAGTAGCTGACTT-1	P001	Aging103	NIMH Human Brain Collection Core	MTG	Healthy	71.8	Female	3	Aging103	3051	7885	0.0380469	12.6823	one_group	10	Aged	OPC
CGTAAGTAGGCTCTAT-1	P001	Aging073	NIMH Human Brain Collection Core	MTG	Healthy	64.3	Female	3	Aging073	3928	13012	0.584076	7.6864	one_group	21	Aged	ExN
CGTAAGTCACTGTGAT-1	P001	Aging080	NIMH Human Brain Collection Core	MTG	Healthy	21.5	Female	3	Aging080	6159	25127	0.294504	3.98057	one_group	12	Young	InN
CGTAATGAGAGTGGCT-1	P001	Aging088	NIMH Human Brain Collection Core	MTG	Healthy	26.2	Female	3	Aging088	4857	14551	0.178682	6.87285	one_group	6	Young	ExN
CGTCAAAAGGTAGATT-1	P001	Aging088	NIMH Human Brain Collection Core	MTG	Healthy	26.2	Female	3	Aging088	5663	20692	0.517108	4.83325	one_group	12	Young	InN
CGTCAAACACGTGTGC-1	P001	Aging103	NIMH Human Brain Collection Core	MTG	Healthy	71.8	Female	3	Aging103	5871	23206	0.33612	4.30979	one_group	6	Aged	ExN
CGTCAAAGTCGGCCTA-1	P001	Aging073	NIMH Human Brain Collection Core	MTG	Healthy	64.3	Female	3	Aging073	5577	25349	0.323484	3.94508	one_group	11	Aged	ExN
CGTCAAATCAAGCTGT-1	P001	Aging103	NIMH Human Brain Collection Core	MTG	Healthy	71.8	Female	3	Aging103	5189	17872	0.884064	5.5966	one_group	8	Aged	InN
CGTCCATAGCAAGGAA-1	P001	Aging073	NIMH Human Brain Collection Core	MTG	Healthy	64.3	Female	3	Aging073	4812	16584	0.440183	6.02991	one_group	6	Aged	ExN
CGTCCATAGTACCCTA-1	P001	Aging095	NIMH Human Brain Collection Core	MTG	Healthy	27.2	Male	3	Aging095	2310	5235	0.095511	19.1022	one_group	1	Young	Oligodendrocyte
CGTCCATGTTTGAAAG-1	P001	Aging080	NIMH Human Brain Collection Core	MTG	Healthy	21.5	Female	3	Aging080	8010	46345	0.265401	2.15787	one_group	6	Young	ExN
CGTGAATTCCGCTAGG-1	P001	Aging095	NIMH Human Brain Collection Core	MTG	Healthy	27.2	Male	3	Aging095	2443	5208	0.0576037	19.2012	one_group	10	Young	OPC
CGTGATACATCGGTTA-1	P001	Aging099	NIMH Human Brain Collection Core	MTG	Healthy	78	Male	3	Aging099	5398	16133	0.502077	6.2004	one_group	21	Aged	ExN
CGTGATAGTCACAATC-1	P001	Aging103	NIMH Human Brain Collection Core	MTG	Healthy	71.8	Female	3	Aging103	4746	13965	0.322234	7.16076	one_group	21	Aged	ExN
CGTGATAGTGCAGGAT-1	P001	Aging080	NIMH Human Brain Collection Core	MTG	Healthy	21.5	Female	3	Aging080	2377	4701	0.872155	21.2721	one_group	12	Young	InN
CGTGCTTAGAATAGTC-1	P001	Aging073	NIMH Human Brain Collection Core	MTG	Healthy	64.3	Female	3	Aging073	2122	4315	0.254925	23.175	one_group	6	Aged	ExN
CGTGCTTTCAGGAAGC-1	P001	Aging095	NIMH Human Brain Collection Core	MTG	Healthy	27.2	Male	3	Aging095	1575	2965	0.0674536	33.7268	one_group	1	Young	Oligodendrocyte
CGTTAGACAGAGTTGG-1	P001	Aging080	NIMH Human Brain Collection Core	MTG	Healthy	21.5	Female	3	Aging080	7871	45910	0.209105	2.17827	one_group	6	Young	ExN
CGTTAGACATTCACAG-1	P001	Aging103	NIMH Human Brain Collection Core	MTG	Healthy	71.8	Female	3	Aging103	492	716	0.418994	139.665	one_group	7	Aged	Indeterminate
CGTTAGATCAAAGGTA-1-1	P001	Aging069	NIMH Human Brain Collection Core	MTG	Healthy	85.2	Male	3	Aging069	6454	24321	0.185025	4.11184	one_group	18	Aged	Indeterminate
CGTTAGATCACCACAA-1	P001	Aging069	NIMH Human Brain Collection Core	MTG	Healthy	85.2	Male	3	Aging069	1364	2359	0.551081	42.3908	one_group	1	Aged	Oligodendrocyte
CGTTAGATCACGATCA-1	P001	Aging103	NIMH Human Brain Collection Core	MTG	Healthy	71.8	Female	3	Aging103	5803	24170	0.103434	4.13787	one_group	11	Aged	ExN
CGTTAGATCATGCGGC-1	P001	Aging099	NIMH Human Brain Collection Core	MTG	Healthy	78	Male	3	Aging099	5249	17453	0.229187	5.73	one_group	11	Aged	ExN
CGTTAGATCCGGACGT-1	P001	Aging095	NIMH Human Brain Collection Core	MTG	Healthy	27.2	Male	3	Aging095	1425	2458	0.284784	40.6835	one_group	1	Young	Oligodendrocyte
CGTTAGATCTGGTGCG-1	P001	Aging080	NIMH Human Brain Collection Core	MTG	Healthy	21.5	Female	3	Aging080	5032	18297	0.415369	5.46568	one_group	11	Young	ExN
CGTTCTGAGAACTCCT-1	P001	Aging073	NIMH Human Brain Collection Core	MTG	Healthy	64.3	Female	3	Aging073	6817	28350	0.116402	3.52821	one_group	14	Aged	Microglia
CGTTGGGTCGGCATCG-1	P001	Aging099	NIMH Human Brain Collection Core	MTG	Healthy	78	Male	3	Aging099	5018	14834	0.222462	6.74127	one_group	21	Aged	ExN
CTAACCCGTCGAGATG-1	P001	Aging099	NIMH Human Brain Collection Core	MTG	Healthy	78	Male	3	Aging099	5661	19544	0.26095	5.11718	one_group	21	Aged	ExN
CTAACCCGTCGCTTGG-1	P001	Aging099	NIMH Human Brain Collection Core	MTG	Healthy	78	Male	3	Aging099	1985	3849	0.233827	25.9808	one_group	1	Aged	Oligodendrocyte
CTAACTTCACTACAGT-1	P001	Aging095	NIMH Human Brain Collection Core	MTG	Healthy	27.2	Male	3	Aging095	2283	4881	0.102438	20.4918	one_group	1	Young	Oligodendrocyte
CTAAGTGAGACCATAA-1	P001	Aging080	NIMH Human Brain Collection Core	MTG	Healthy	21.5	Female	3	Aging080	5307	17925	0.507671	5.57911	one_group	17	Young	InN
CTAAGTGCAGTAGGAC-1	P001	Aging095	NIMH Human Brain Collection Core	MTG	Healthy	27.2	Male	3	Aging095	1482	2702	0.148038	37.0096	one_group	1	Young	Oligodendrocyte
CTAAGTGGTCATAGTC-1	P001	Aging099	NIMH Human Brain Collection Core	MTG	Healthy	78	Male	3	Aging099	5912	22941	0.0741031	4.35977	one_group	11	Aged	ExN
CTAAGTGGTGCCGTTG-1	P001	Aging073	NIMH Human Brain Collection Core	MTG	Healthy	64.3	Female	3	Aging073	3248	7861	0.419794	12.7243	one_group	21	Aged	ExN
CTACAGACAGCACAGA-1	P001	Aging095	NIMH Human Brain Collection Core	MTG	Healthy	27.2	Male	3	Aging095	2263	5201	0.346087	19.2271	one_group	4	Young	Oligodendrocyte
CTACAGACAGCTGTCG-1	P001	Aging095	NIMH Human Brain Collection Core	MTG	Healthy	27.2	Male	3	Aging095	1313	2036	0.343811	49.1159	one_group	1	Young	Oligodendrocyte
CTACAGATCTCCGCAT-1	P001	Aging080	NIMH Human Brain Collection Core	MTG	Healthy	21.5	Female	3	Aging080	7365	37307	1.00517	2.68053	one_group	6	Young	ExN
CTACAGATCTTGGTCC-1	P001	Aging073	NIMH Human Brain Collection Core	MTG	Healthy	64.3	Female	3	Aging073	5004	17786	0.573485	5.62272	one_group	21	Aged	ExN
CTACATTAGTTTGGCT-1	P001	Aging111	NIMH Human Brain Collection Core	MTG	Healthy	26.1	Male	3	Aging111	4265	13503	0.140709	7.40631	one_group	8	Young	InN
CTACATTTCAAGGTGG-1	P001	Aging088	NIMH Human Brain Collection Core	MTG	Healthy	26.2	Female	3	Aging088	7612	51127	0.0723688	1.95599	one_group	11	Young	ExN
CTACCCATCATGAAAG-1	P001	Aging099	NIMH Human Brain Collection Core	MTG	Healthy	78	Male	3	Aging099	1310	2174	0.413983	45.9982	one_group	1	Aged	Oligodendrocyte
CTACGGGAGTCACTCA-1	P001	Aging111	NIMH Human Brain Collection Core	MTG	Healthy	26.1	Male	3	Aging111	5604	20242	0.237131	4.94022	one_group	11	Young	ExN
CTACGGGGTTTCGATG-1	P001	Aging103	NIMH Human Brain Collection Core	MTG	Healthy	71.8	Female	3	Aging103	1308	2086	1.82167	47.9386	one_group	17	Aged	InN
CTACTATAGAAACTAC-1	P001	Aging073	NIMH Human Brain Collection Core	MTG	Healthy	64.3	Female	3	Aging073	1145	1644	1.45985	60.8273	one_group	7	Aged	Indeterminate
CTACTATAGGCCTAGA-1	P001	Aging088	NIMH Human Brain Collection Core	MTG	Healthy	26.2	Female	3	Aging088	2829	6217	0.0804246	16.0849	one_group	17	Young	InN
CTACTATAGTCATAGA-1	P001	Aging069	NIMH Human Brain Collection Core	MTG	Healthy	85.2	Male	3	Aging069	5958	23177	0.642879	4.31499	one_group	12	Aged	InN
CTACTATGTGCACGCT-1	P001	Aging099	NIMH Human Brain Collection Core	MTG	Healthy	78	Male	3	Aging099	2015	3579	0.0558815	27.972	one_group	14	Aged	Microglia
CTACTATTCATTCGGA-1	P001	Aging069	NIMH Human Brain Collection Core	MTG	Healthy	85.2	Male	3	Aging069	2797	5993	0.0667445	16.6889	one_group	5	Aged	Astrocyte
CTAGACAAGCATTTCG-1	P001	Aging080	NIMH Human Brain Collection Core	MTG	Healthy	21.5	Female	3	Aging080	1272	1859	1.66756	53.7924	one_group	7	Young	Indeterminate
CTAGACAAGGGTTAGC-1	P001	Aging095	NIMH Human Brain Collection Core	MTG	Healthy	27.2	Male	3	Aging095	7275	42375	0.630088	2.35999	one_group	25	Young	ExN
CTAGACAGTGTAAATG-1	P001	Aging069	NIMH Human Brain Collection Core	MTG	Healthy	85.2	Male	3	Aging069	5593	18727	0.704865	5.33988	one_group	25	Aged	ExN
CTAGGTAAGGTTTACC-1	P001	Aging111	NIMH Human Brain Collection Core	MTG	Healthy	26.1	Male	3	Aging111	679	902	3.21508	110.988	one_group	7	Young	Indeterminate
CTAGGTACAGTATGAA-1	P001	Aging073	NIMH Human Brain Collection Core	MTG	Healthy	64.3	Female	3	Aging073	6651	36741	0.010887	2.72175	one_group	6	Aged	ExN
CTAGGTAGTGTATACC-1	P001	Aging069	NIMH Human Brain Collection Core	MTG	Healthy	85.2	Male	3	Aging069	6221	25831	0.154853	3.87147	one_group	6	Aged	ExN
CTAGGTATCTACGGGC-1	P001	Aging099	NIMH Human Brain Collection Core	MTG	Healthy	78	Male	3	Aging099	9237	64725	0.404789	1.54509	one_group	11	Aged	ExN
CTATAGGCAAATAAGC-1	P001	Aging073	NIMH Human Brain Collection Core	MTG	Healthy	64.3	Female	3	Aging073	1906	3460	1.32948	28.9017	one_group	6	Aged	ExN
CTATCCGCACCGCTGA-1	P001	Aging095	NIMH Human Brain Collection Core	MTG	Healthy	27.2	Male	3	Aging095	4912	17016	0.199812	5.87717	one_group	10	Young	OPC
CTATCCGCAGGAAGTC-1	P001	Aging099	NIMH Human Brain Collection Core	MTG	Healthy	78	Male	3	Aging099	1393	2340	0.0854701	42.735	one_group	1	Aged	Oligodendrocyte
CTATCCGTCCAACCGG-1	P001	Aging080	NIMH Human Brain Collection Core	MTG	Healthy	21.5	Female	3	Aging080	9081	75194	0.170226	1.32995	one_group	6	Young	ExN
CTATCCGTCGGTATGT-1	P001	Aging103	NIMH Human Brain Collection Core	MTG	Healthy	71.8	Female	3	Aging103	5359	18917	0.412328	5.28653	one_group	15	Aged	InN
CTATCCGTCTGTTGGA-1	P001	Aging080	NIMH Human Brain Collection Core	MTG	Healthy	21.5	Female	3	Aging080	2897	7360	0.0407609	13.5888	one_group	10	Young	OPC
CTATCTACAAGTGATA-1	P001	Aging099	NIMH Human Brain Collection Core	MTG	Healthy	78	Male	3	Aging099	5412	18097	0.132619	5.52608	one_group	17	Aged	InN
CTATCTAGTCAGGTGA-1	P001	Aging095	NIMH Human Brain Collection Core	MTG	Healthy	27.2	Male	3	Aging095	1749	3288	0.0608273	30.4136	one_group	1	Young	Oligodendrocyte
CTATCTAGTCATAGTC-1	P001	Aging095	NIMH Human Brain Collection Core	MTG	Healthy	27.2	Male	3	Aging095	1747	3392	0.0589623	29.4811	one_group	1	Young	Oligodendrocyte
CTATCTAGTGGCTGAA-1	P001	Aging099	NIMH Human Brain Collection Core	MTG	Healthy	78	Male	3	Aging099	1746	3179	0.251651	31.4663	one_group	1	Aged	Oligodendrocyte
CTATCTATCAAAGACA-1	P001	Aging103	NIMH Human Brain Collection Core	MTG	Healthy	71.8	Female	3	Aging103	3274	8447	0.177578	11.8385	one_group	10	Aged	OPC
CTCAACCAGTTCCGGC-1	P001	Aging073	NIMH Human Brain Collection Core	MTG	Healthy	64.3	Female	3	Aging073	5630	21289	0.854902	4.69814	one_group	8	Aged	InN
CTCAACCCACGACAAG-1	P001	Aging103	NIMH Human Brain Collection Core	MTG	Healthy	71.8	Female	3	Aging103	4019	12836	0.0233718	7.79059	one_group	10	Aged	OPC
CTCAACCCAGATCCAT-1	P001	Aging073	NIMH Human Brain Collection Core	MTG	Healthy	64.3	Female	3	Aging073	7987	37246	3.14933	2.68651	one_group	20	Aged	Mural
CTCAACCTCTGCATAG-1	P001	Aging073	NIMH Human Brain Collection Core	MTG	Healthy	64.3	Female	3	Aging073	3030	7384	0.880282	13.5446	one_group	25	Aged	ExN
CTCAAGAAGTCGGCCT-1	P001	Aging088	NIMH Human Brain Collection Core	MTG	Healthy	26.2	Female	3	Aging088	3100	6977	0.501648	14.3328	one_group	17	Young	InN
CTCAAGACACTCGATA-1	P001	Aging073	NIMH Human Brain Collection Core	MTG	Healthy	64.3	Female	3	Aging073	1784	3357	2.14477	29.7885	one_group	8	Aged	InN
CTCAAGATCTATTCGT-1	P001	Aging095	NIMH Human Brain Collection Core	MTG	Healthy	27.2	Male	3	Aging095	2281	5219	0.0191608	19.1608	one_group	4	Young	Oligodendrocyte
CTCAATTCAACTGAAA-1	P001	Aging099	NIMH Human Brain Collection Core	MTG	Healthy	78	Male	3	Aging099	6462	28203	0.248201	3.54597	one_group	12	Aged	InN
CTCAGAAAGTTCCGTA-1	P001	Aging111	NIMH Human Brain Collection Core	MTG	Healthy	26.1	Male	3	Aging111	3970	10415	0.192031	9.60246	one_group	21	Young	ExN
CTCAGAACACAGTCCG-1	P001	Aging095	NIMH Human Brain Collection Core	MTG	Healthy	27.2	Male	3	Aging095	1749	3303	0.393582	30.2755	one_group	1	Young	Oligodendrocyte
CTCAGAAGTCTTCAAG-1	P001	Aging095	NIMH Human Brain Collection Core	MTG	Healthy	27.2	Male	3	Aging095	2397	5342	0.224635	18.7231	one_group	4	Young	Oligodendrocyte
CTCAGGGCAGTTCACA-1	P001	Aging095	NIMH Human Brain Collection Core	MTG	Healthy	27.2	Male	3	Aging095	2040	4622	0.324535	21.6357	one_group	1	Young	Oligodendrocyte
CTCAGGGCATCTTTCA-1	P001	Aging088	NIMH Human Brain Collection Core	MTG	Healthy	26.2	Female	3	Aging088	7921	42566	0.157403	2.3494	one_group	6	Young	ExN
CTCAGTCAGTTAGTGA-1	P001	Aging103	NIMH Human Brain Collection Core	MTG	Healthy	71.8	Female	3	Aging103	3750	11624	0.0946318	8.60437	one_group	17	Aged	InN
CTCAGTCGTAACATGA-1	P001	Aging095	NIMH Human Brain Collection Core	MTG	Healthy	27.2	Male	3	Aging095	3257	8492	0.0117758	11.78	one_group	5	Young	Astrocyte
CTCAGTCGTCACTTAG-1	P001	Aging080	NIMH Human Brain Collection Core	MTG	Healthy	21.5	Female	3	Aging080	5606	22684	0.762652	4.40878	one_group	11	Young	ExN
CTCAGTCTCGTGCGAC-1	P001	Aging099	NIMH Human Brain Collection Core	MTG	Healthy	78	Male	3	Aging099	6447	24713	0.311577	4.04694	one_group	21	Aged	ExN
CTCATCGAGTCAGCGA-1	P001	Aging088	NIMH Human Brain Collection Core	MTG	Healthy	26.2	Female	3	Aging088	5474	18523	0.0269935	5.39898	one_group	21	Young	ExN
CTCATCGTCGGACGTC-1	P001	Aging095	NIMH Human Brain Collection Core	MTG	Healthy	27.2	Male	3	Aging095	1730	3592	0.111359	27.8396	one_group	1	Young	Oligodendrocyte
CTCATGCCAATGTGGG-1	P001	Aging080	NIMH Human Brain Collection Core	MTG	Healthy	21.5	Female	3	Aging080	3688	9803	0.489646	10.201	one_group	17	Young	InN
CTCATGCCAGAAATTG-1	P001	Aging111	NIMH Human Brain Collection Core	MTG	Healthy	26.1	Male	3	Aging111	2279	4583	0	21.8198	one_group	5	Young	Astrocyte
CTCATTAAGAGCTTTC-1	P001	Aging069	NIMH Human Brain Collection Core	MTG	Healthy	85.2	Male	3	Aging069	1319	2095	0.477327	47.7555	one_group	1	Aged	Oligodendrocyte
CTCATTAAGCCTCATA-1	P001	Aging111	NIMH Human Brain Collection Core	MTG	Healthy	26.1	Male	3	Aging111	7203	41175	0.0388585	2.42889	one_group	6	Young	ExN
CTCATTACAAGGTCTT-1	P001	Aging099	NIMH Human Brain Collection Core	MTG	Healthy	78	Male	3	Aging099	1729	3250	0.430769	30.7692	one_group	1	Aged	Oligodendrocyte
CTCATTACACTAACGT-1	P001	Aging099	NIMH Human Brain Collection Core	MTG	Healthy	78	Male	3	Aging099	1624	3008	0.132979	33.2447	one_group	1	Aged	Oligodendrocyte
CTCCAACTCCTGTTGC-1	P001	Aging073	NIMH Human Brain Collection Core	MTG	Healthy	64.3	Female	3	Aging073	5303	22367	0.487325	4.47107	one_group	11	Aged	ExN
CTCCACACACAAACGG-1	P001	Aging095	NIMH Human Brain Collection Core	MTG	Healthy	27.2	Male	3	Aging095	8436	57614	0.223904	1.73578	one_group	6	Young	ExN
CTCCACACACTCCTGT-1	P001	Aging111	NIMH Human Brain Collection Core	MTG	Healthy	26.1	Male	3	Aging111	7349	33115	0.223464	3.01996	one_group	8	Young	InN
CTCCACATCAAGTTGC-1	P001	Aging095	NIMH Human Brain Collection Core	MTG	Healthy	27.2	Male	3	Aging095	2320	5284	0.189251	18.9251	one_group	1	Young	Oligodendrocyte
CTCCATGCACTAGGCC-1	P001	Aging099	NIMH Human Brain Collection Core	MTG	Healthy	78	Male	3	Aging099	5212	15557	0.122132	6.42839	one_group	21	Aged	ExN
CTCCATGCACTGTTCC-1	P001	Aging073	NIMH Human Brain Collection Core	MTG	Healthy	64.3	Female	3	Aging073	2494	5347	0.953806	18.7056	one_group	9	Aged	ExN
CTCCATGCATAGTCAC-1	P001	Aging103	NIMH Human Brain Collection Core	MTG	Healthy	71.8	Female	3	Aging103	6406	27475	0.160146	3.6398	one_group	19	Aged	Indeterminate
CTCCATGGTATTTCGG-1	P001	Aging088	NIMH Human Brain Collection Core	MTG	Healthy	26.2	Female	3	Aging088	4727	15683	0.159408	6.37633	one_group	21	Young	ExN
CTCCATGGTCCACATA-1	P001	Aging099	NIMH Human Brain Collection Core	MTG	Healthy	78	Male	3	Aging099	1836	3554	0.225098	28.1373	one_group	1	Aged	Oligodendrocyte
CTCCATGGTTTACCAG-1	P001	Aging073	NIMH Human Brain Collection Core	MTG	Healthy	64.3	Female	3	Aging073	5252	19753	0.141751	5.06278	one_group	9	Aged	ExN
CTCCATGTCGAAACAA-1	P001	Aging073	NIMH Human Brain Collection Core	MTG	Healthy	64.3	Female	3	Aging073	6483	32528	0.162937	3.07456	one_group	11	Aged	ExN
CTCCCAAGTTCCACGG-1	P001	Aging095	NIMH Human Brain Collection Core	MTG	Healthy	27.2	Male	3	Aging095	2088	4364	0.091659	22.9148	one_group	1	Young	Oligodendrocyte
CTCCCAATCCTATTGT-1	P001	Aging099	NIMH Human Brain Collection Core	MTG	Healthy	78	Male	3	Aging099	2814	6139	0.146604	16.2893	one_group	11	Aged	ExN
CTCCCTCAGAATAACC-1	P001	Aging073	NIMH Human Brain Collection Core	MTG	Healthy	64.3	Female	3	Aging073	3434	9405	0.0212653	10.6349	one_group	5	Aged	Astrocyte
CTCCCTCCATCATCCC-1	P001	Aging099	NIMH Human Brain Collection Core	MTG	Healthy	78	Male	3	Aging099	7600	40103	0.107224	2.4937	one_group	21	Aged	ExN
CTCCCTCTCTTAATCC-1	P001	Aging103	NIMH Human Brain Collection Core	MTG	Healthy	71.8	Female	3	Aging103	2714	6502	0.0768994	15.3799	one_group	1	Aged	Oligodendrocyte
CTCCCTCTCTTGAACG-1	P001	Aging069	NIMH Human Brain Collection Core	MTG	Healthy	85.2	Male	3	Aging069	5693	21141	0.0283809	4.73037	one_group	6	Aged	ExN
CTCCGATGTACCCACG-1	P001	Aging080	NIMH Human Brain Collection Core	MTG	Healthy	21.5	Female	3	Aging080	2210	3829	0.652912	26.1438	one_group	20	Young	Endothelial
CTCCGATTCATGAGGG-1	P001	Aging088	NIMH Human Brain Collection Core	MTG	Healthy	26.2	Female	3	Aging088	3776	10339	0.116065	9.67212	one_group	8	Young	InN
CTCCTCCAGAATTGTG-1	P001	Aging080	NIMH Human Brain Collection Core	MTG	Healthy	21.5	Female	3	Aging080	3399	8885	0.0450197	11.2549	one_group	10	Young	OPC
CTCCTCCTCTGCGATA-1	P001	Aging103	NIMH Human Brain Collection Core	MTG	Healthy	71.8	Female	3	Aging103	2459	5258	0.589578	19.0223	one_group	12	Aged	InN
CTCCTTTAGGTAGTAT-1	P001	Aging069	NIMH Human Brain Collection Core	MTG	Healthy	85.2	Male	3	Aging069	2731	6349	0.0945031	15.7505	one_group	10	Aged	OPC
CTCCTTTCAACCACAT-1	P001	Aging073	NIMH Human Brain Collection Core	MTG	Healthy	64.3	Female	3	Aging073	4770	16381	0.567731	6.10612	one_group	25	Aged	ExN
CTCCTTTCAGGAGGTT-1	P001	Aging080	NIMH Human Brain Collection Core	MTG	Healthy	21.5	Female	3	Aging080	4022	10468	0.363011	9.55384	one_group	8	Young	InN
CTCCTTTGTGCCCACA-1	P001	Aging088	NIMH Human Brain Collection Core	MTG	Healthy	26.2	Female	3	Aging088	6126	25224	0.107041	3.96511	one_group	21	Young	ExN
CTCCTTTGTTCACCGG-1	P001	Aging095	NIMH Human Brain Collection Core	MTG	Healthy	27.2	Male	3	Aging095	2217	5029	0.059654	19.8886	one_group	1	Young	Oligodendrocyte
CTCCTTTGTTCGATTG-1	P001	Aging111	NIMH Human Brain Collection Core	MTG	Healthy	26.1	Male	3	Aging111	5642	21869	0.150899	4.57289	one_group	8	Young	InN
CTCGAGGAGACCAAAT-1	P001	Aging073	NIMH Human Brain Collection Core	MTG	Healthy	64.3	Female	3	Aging073	6741	36272	0.350132	2.7571	one_group	6	Aged	ExN
CTCGAGGCAGACCAAG-1	P001	Aging103	NIMH Human Brain Collection Core	MTG	Healthy	71.8	Female	3	Aging103	2849	6769	0.118186	14.7754	one_group	10	Aged	OPC
CTCTCAGCAGTAACCT-1	P001	Aging080	NIMH Human Brain Collection Core	MTG	Healthy	21.5	Female	3	Aging080	849	1117	2.95434	89.5255	one_group	7	Young	Indeterminate
CTCTCGACACAGCTTA-1	P001	Aging103	NIMH Human Brain Collection Core	MTG	Healthy	71.8	Female	3	Aging103	6584	30684	0.117325	3.25935	one_group	6	Aged	ExN
CTCTCGAGTATATGGA-1	P001	Aging080	NIMH Human Brain Collection Core	MTG	Healthy	21.5	Female	3	Aging080	9334	71966	0.536364	1.38962	one_group	6	Young	ExN
CTCTGGTCAAGATGGC-1	P001	Aging103	NIMH Human Brain Collection Core	MTG	Healthy	71.8	Female	3	Aging103	7159	37299	0.364621	2.68118	one_group	11	Aged	ExN
CTCTGGTGTGAACCGA-1	P001	Aging088	NIMH Human Brain Collection Core	MTG	Healthy	26.2	Female	3	Aging088	4525	14322	0.356096	6.98275	one_group	17	Young	InN
CTCTGGTTCACTCGAA-1	P001	Aging073	NIMH Human Brain Collection Core	MTG	Healthy	64.3	Female	3	Aging073	3467	9405	0.478469	10.6326	one_group	21	Aged	ExN
CTGAATGGTATGGTTC-1	P001	Aging111	NIMH Human Brain Collection Core	MTG	Healthy	26.1	Male	3	Aging111	7802	40109	0.072303	2.49339	one_group	6	Young	ExN
CTGAATGTCCCACAGG-1	P001	Aging088	NIMH Human Brain Collection Core	MTG	Healthy	26.2	Female	3	Aging088	4721	14572	0.281362	6.86295	one_group	15	Young	InN
CTGAATGTCGCGCCAA-1	P001	Aging099	NIMH Human Brain Collection Core	MTG	Healthy	78	Male	3	Aging099	7147	39103	0.112523	2.55741	one_group	11	Aged	ExN
CTGAGCGAGGGCCCTT-1	P001	Aging103	NIMH Human Brain Collection Core	MTG	Healthy	71.8	Female	3	Aging103	2685	5761	0.0347162	17.3611	one_group	5	Aged	Astrocyte
CTGAGCGAGTCATAGA-1	P001	Aging099	NIMH Human Brain Collection Core	MTG	Healthy	78	Male	3	Aging099	1719	2852	0.140252	35.0631	one_group	10	Aged	OPC
CTGAGCGTCCTTCTAA-1	P001	Aging069	NIMH Human Brain Collection Core	MTG	Healthy	85.2	Male	3	Aging069	3843	10820	0.147874	9.243	one_group	9	Aged	ExN
CTGAGGCAGCTGAGTG-1	P001	Aging111	NIMH Human Brain Collection Core	MTG	Healthy	26.1	Male	3	Aging111	7206	36351	0.0165057	2.75096	one_group	18	Young	Indeterminate
CTGAGGCGTAGACGGT-1	P001	Aging103	NIMH Human Brain Collection Core	MTG	Healthy	71.8	Female	3	Aging103	475	566	0.353357	176.678	one_group	7	Aged	Indeterminate
CTGATCCAGGTAGTAT-1	P001	Aging095	NIMH Human Brain Collection Core	MTG	Healthy	27.2	Male	3	Aging095	2078	4584	0	21.815	one_group	1	Young	Oligodendrocyte
CTGATCCCACTGAGTT-1	P001	Aging088	NIMH Human Brain Collection Core	MTG	Healthy	26.2	Female	3	Aging088	5895	21670	0.576834	4.61467	one_group	15	Young	InN
CTGATCCGTTCCACGG-1	P001	Aging099	NIMH Human Brain Collection Core	MTG	Healthy	78	Male	3	Aging099	6541	26771	0.115797	3.73566	one_group	6	Aged	ExN
CTGATCCGTTCGGTAT-1	P001	Aging099	NIMH Human Brain Collection Core	MTG	Healthy	78	Male	3	Aging099	4776	13729	0.305922	7.28438	one_group	15	Aged	InN
CTGATCCGTTGTTTGG-1	P001	Aging088	NIMH Human Brain Collection Core	MTG	Healthy	26.2	Female	3	Aging088	7895	55903	0.0876518	1.78923	one_group	19	Young	Indeterminate
CTGATCCTCACCCTGT-1	P001	Aging073	NIMH Human Brain Collection Core	MTG	Healthy	64.3	Female	3	Aging073	6292	27635	0.253302	3.61873	one_group	6	Aged	ExN
CTGATCCTCCTTGAAG-1	P001	Aging111	NIMH Human Brain Collection Core	MTG	Healthy	26.1	Male	3	Aging111	6582	34914	0.15753	2.86426	one_group	11	Young	ExN
CTGCATCAGACCCTTA-1	P001	Aging103	NIMH Human Brain Collection Core	MTG	Healthy	71.8	Female	3	Aging103	5632	21314	0.361265	4.69197	one_group	17	Aged	InN
CTGCATCAGGTATTGA-1	P001	Aging095	NIMH Human Brain Collection Core	MTG	Healthy	27.2	Male	3	Aging095	7819	50426	0.594931	1.9833	one_group	25	Young	ExN
CTGCATCGTATTTCTC-1	P001	Aging095	NIMH Human Brain Collection Core	MTG	Healthy	27.2	Male	3	Aging095	2745	6549	0.244312	15.2718	one_group	1	Young	Oligodendrocyte
CTGCATCGTTGGGACA-1	P001	Aging103	NIMH Human Brain Collection Core	MTG	Healthy	71.8	Female	3	Aging103	2167	4351	0.0229832	22.9832	one_group	5	Aged	Astrocyte
CTGCCATCAGCGTGCT-1	P001	Aging080	NIMH Human Brain Collection Core	MTG	Healthy	21.5	Female	3	Aging080	3345	6931	0.158707	14.43	one_group	8	Young	InN
CTGCCATGTTATGGTC-1	P001	Aging111	NIMH Human Brain Collection Core	MTG	Healthy	26.1	Male	3	Aging111	3979	10330	0.242014	9.68523	one_group	14	Young	Microglia
CTGCCTAAGAAACCAT-1	P001	Aging088	NIMH Human Brain Collection Core	MTG	Healthy	26.2	Female	3	Aging088	7150	35274	0.181437	2.83527	one_group	11	Young	ExN
CTGCCTAAGACTGGGT-1	P001	Aging073	NIMH Human Brain Collection Core	MTG	Healthy	64.3	Female	3	Aging073	2763	7126	0.126298	14.0331	one_group	1	Aged	Oligodendrocyte
