## Supplemental Table 5 for "Region-Specific Transcriptional Signatures of Brain Aging in the Absence of Neuropathology at the Single-cell Level" (part 2 of 3)

### Sheet: Phase1_Metadata_Cleaned (continued)
Nuclei_ID	pool_name	Sample_id	Tissue_source	Brain_region	Clinical_diagnosis	Age	Sex	lane_num	Channel	nFeaturess_RNA	nCounts_RNA	percent_mito	scale	Group	leiden_labels_085	Age_group	broad_celltype
CTGCCTAAGGAACGAA-1	P001	Aging088	NIMH Human Brain Collection Core	MTG	Healthy	26.2	Female	3	Aging088	5207	19054	0.00524824	5.24824	one_group	6	Young	ExN
CTGCCTAAGTTACGTC-1	P001	Aging080	NIMH Human Brain Collection Core	MTG	Healthy	21.5	Female	3	Aging080	2102	4156	0.866218	24.0616	one_group	21	Young	ExN
CTGCCTACAAGTGTCT-1	P001	Aging103	NIMH Human Brain Collection Core	MTG	Healthy	71.8	Female	3	Aging103	5980	22966	0.400592	4.35464	one_group	21	Aged	ExN
CTGCCTATCCATACTT-1	P001	Aging099	NIMH Human Brain Collection Core	MTG	Healthy	78	Male	3	Aging099	4654	13818	0.622377	7.23851	one_group	8	Aged	InN
CTGCGAGAGCCTGTGC-1	P001	Aging069	NIMH Human Brain Collection Core	MTG	Healthy	85.2	Male	3	Aging069	6365	28179	0.276802	3.54874	one_group	6	Aged	ExN
CTGCGAGAGGACACTG-1	P001	Aging099	NIMH Human Brain Collection Core	MTG	Healthy	78	Male	3	Aging099	6117	23749	0.0168428	4.21088	one_group	11	Aged	ExN
CTGCTCAGTCGATGCC-1	P001	Aging099	NIMH Human Brain Collection Core	MTG	Healthy	78	Male	3	Aging099	6759	31937	0.125247	3.13146	one_group	12	Aged	InN
CTGGACGAGCCTGAGA-1	P001	Aging073	NIMH Human Brain Collection Core	MTG	Healthy	64.3	Female	3	Aging073	5132	20223	0.168125	4.94511	one_group	9	Aged	ExN
CTGGACGAGGCACTCC-1	P001	Aging111	NIMH Human Brain Collection Core	MTG	Healthy	26.1	Male	3	Aging111	1621	2416	1.7798	41.4079	one_group	20	Young	Mural
CTGGACGCACGTCTCT-1	P001	Aging069	NIMH Human Brain Collection Core	MTG	Healthy	85.2	Male	3	Aging069	921	2158	0.0926784	46.3607	one_group	7	Aged	Indeterminate
CTGGACGGTAGGAGGG-1	P001	Aging095	NIMH Human Brain Collection Core	MTG	Healthy	27.2	Male	3	Aging095	859	1324	0.60423	75.5287	one_group	1	Young	Oligodendrocyte
CTGGACGGTTTGTGGT-1	P001	Aging095	NIMH Human Brain Collection Core	MTG	Healthy	27.2	Male	3	Aging095	3286	8550	0.105263	11.6973	one_group	10	Young	OPC
CTGGACGTCTCTCGAC-1	P001	Aging073	NIMH Human Brain Collection Core	MTG	Healthy	64.3	Female	3	Aging073	1702	2939	0.0680504	34.0252	one_group	1	Aged	Oligodendrocyte
CTGGCAGAGACATCCT-1	P001	Aging095	NIMH Human Brain Collection Core	MTG	Healthy	27.2	Male	3	Aging095	2083	4649	0.40869	21.51	one_group	1	Young	Oligodendrocyte
CTGGCAGAGTATGATG-1	P001	Aging103	NIMH Human Brain Collection Core	MTG	Healthy	71.8	Female	3	Aging103	9562	66722	0.0869279	1.49885	one_group	18	Aged	Indeterminate
CTGGCAGCAGTAACGG-1	P001	Aging073	NIMH Human Brain Collection Core	MTG	Healthy	64.3	Female	3	Aging073	3723	11121	0	8.992	one_group	5	Aged	Astrocyte
CTGGCAGCATCTAGAC-1	P001	Aging088	NIMH Human Brain Collection Core	MTG	Healthy	26.2	Female	3	Aging088	1383	2237	0.357622	44.7027	one_group	1	Young	Oligodendrocyte
CTGGTCTAGTCTGTAC-1	P001	Aging111	NIMH Human Brain Collection Core	MTG	Healthy	26.1	Male	3	Aging111	8714	53701	0.0540027	1.86234	one_group	6	Young	ExN
CTGGTCTGTATAATGG-1	P001	Aging069	NIMH Human Brain Collection Core	MTG	Healthy	85.2	Male	3	Aging069	5095	17153	0.250685	5.83056	one_group	6	Aged	ExN
CTGGTCTGTATCATGC-1	P001	Aging099	NIMH Human Brain Collection Core	MTG	Healthy	78	Male	3	Aging099	3071	7401	0.0675584	13.5117	one_group	10	Aged	OPC
CTGGTCTGTCATCAGT-1	P001	Aging095	NIMH Human Brain Collection Core	MTG	Healthy	27.2	Male	3	Aging095	6212	27625	0.666063	3.6203	one_group	12	Young	InN
CTGGTCTTCCACGAAT-1	P001	Aging073	NIMH Human Brain Collection Core	MTG	Healthy	64.3	Female	3	Aging073	2091	4227	1.49042	23.6574	one_group	21	Aged	ExN
CTGTACCAGCTGGTGA-1	P001	Aging099	NIMH Human Brain Collection Core	MTG	Healthy	78	Male	3	Aging099	2859	6566	0.13707	15.2323	one_group	10	Aged	OPC
CTGTACCAGGGTGAAA-1	P001	Aging073	NIMH Human Brain Collection Core	MTG	Healthy	64.3	Female	3	Aging073	2286	5112	0.176056	19.5618	one_group	4	Aged	Oligodendrocyte
CTGTACCCAAACACCT-1	P001	Aging080	NIMH Human Brain Collection Core	MTG	Healthy	21.5	Female	3	Aging080	5563	18753	0.431931	5.33248	one_group	8	Young	InN
CTGTACCCATATGGCT-1	P001	Aging103	NIMH Human Brain Collection Core	MTG	Healthy	71.8	Female	3	Aging103	9196	71853	0.11273	1.39181	one_group	11	Aged	ExN
CTGTACCTCCTGTTAT-1	P001	Aging073	NIMH Human Brain Collection Core	MTG	Healthy	64.3	Female	3	Aging073	7732	51769	0.0289749	1.9317	one_group	6	Aged	ExN
CTGTAGAGTAACATAG-1	P001	Aging073	NIMH Human Brain Collection Core	MTG	Healthy	64.3	Female	3	Aging073	4161	13346	0.614416	7.49288	one_group	11	Aged	ExN
CTGTAGATCATACGGT-1	P001	Aging069	NIMH Human Brain Collection Core	MTG	Healthy	85.2	Male	3	Aging069	1462	2356	0.169779	42.4448	one_group	10	Aged	OPC
CTGTAGATCGTTCTCG-1	P001	Aging111	NIMH Human Brain Collection Core	MTG	Healthy	26.1	Male	3	Aging111	1446	2210	0.678733	45.2489	one_group	7	Young	Indeterminate
CTGTAGATCTCCATAT-1	P001	Aging095	NIMH Human Brain Collection Core	MTG	Healthy	27.2	Male	3	Aging095	1662	3122	0.480461	32.0307	one_group	1	Young	Oligodendrocyte
CTGTATTAGTATTGCC-1	P001	Aging073	NIMH Human Brain Collection Core	MTG	Healthy	64.3	Female	3	Aging073	5211	22901	0.0523995	4.36662	one_group	6	Aged	ExN
CTGTCGTAGTCGAATA-1	P001	Aging099	NIMH Human Brain Collection Core	MTG	Healthy	78	Male	3	Aging099	1586	2873	0.10442	34.8068	one_group	1	Aged	Oligodendrocyte
CTGTCGTCACACTGGC-1	P001	Aging103	NIMH Human Brain Collection Core	MTG	Healthy	71.8	Female	3	Aging103	8069	46870	0.21549	2.13374	one_group	6	Aged	ExN
CTGTCGTGTGCACAAG-1	P001	Aging073	NIMH Human Brain Collection Core	MTG	Healthy	64.3	Female	3	Aging073	1502	2485	0.0402414	40.2414	one_group	1	Aged	Oligodendrocyte
CTGTGAAAGCCTGACC-1	P001	Aging095	NIMH Human Brain Collection Core	MTG	Healthy	27.2	Male	3	Aging095	1636	3121	0.096123	32.041	one_group	1	Young	Oligodendrocyte
CTGTGAAAGTATGAGT-1	P001	Aging073	NIMH Human Brain Collection Core	MTG	Healthy	64.3	Female	3	Aging073	2222	4921	0.162569	20.3211	one_group	1	Aged	Oligodendrocyte
CTGTGAAGTGTTGCCG-1	P001	Aging088	NIMH Human Brain Collection Core	MTG	Healthy	26.2	Female	3	Aging088	4017	10300	0.145631	9.71062	one_group	8	Young	InN
CTGTGGGCAAGGCGTA-1	P001	Aging095	NIMH Human Brain Collection Core	MTG	Healthy	27.2	Male	3	Aging095	1426	2558	0.156372	39.093	one_group	1	Young	Oligodendrocyte
CTGTGGGCACATACGT-1	P001	Aging080	NIMH Human Brain Collection Core	MTG	Healthy	21.5	Female	3	Aging080	1248	1742	0.861079	57.4053	one_group	7	Young	Indeterminate
CTGTGGGGTGTTACTG-1	P001	Aging073	NIMH Human Brain Collection Core	MTG	Healthy	64.3	Female	3	Aging073	5164	17545	0.421773	5.69995	one_group	11	Aged	ExN
CTTACCGCAAAGCACG-1	P001	Aging073	NIMH Human Brain Collection Core	MTG	Healthy	64.3	Female	3	Aging073	4368	13288	1.07616	7.52559	one_group	6	Aged	ExN
CTTAGGAGTGTAAACA-1	P001	Aging073	NIMH Human Brain Collection Core	MTG	Healthy	64.3	Female	3	Aging073	4481	14497	0.179347	6.89941	one_group	11	Aged	ExN
CTTAGGAGTTAGAAGT-1	P001	Aging103	NIMH Human Brain Collection Core	MTG	Healthy	71.8	Female	3	Aging103	6694	30492	0.262364	3.27987	one_group	6	Aged	ExN
CTTAGGAGTTCGGTTA-1	P001	Aging088	NIMH Human Brain Collection Core	MTG	Healthy	26.2	Female	3	Aging088	5014	15212	0.131475	6.57462	one_group	6	Young	ExN
CTTAGGATCGTTCCTG-1	P001	Aging095	NIMH Human Brain Collection Core	MTG	Healthy	27.2	Male	3	Aging095	2426	5278	0.0378931	18.9502	one_group	10	Young	OPC
CTTCAATCACCAGTTA-1	P001	Aging080	NIMH Human Brain Collection Core	MTG	Healthy	21.5	Female	3	Aging080	2307	5082	0.0393546	19.6812	one_group	10	Young	OPC
CTTCAATCAGGACAGT-1	P001	Aging088	NIMH Human Brain Collection Core	MTG	Healthy	26.2	Female	3	Aging088	3005	6597	0.166742	15.1607	one_group	6	Young	ExN
CTTCAATGTATACCCA-1	P001	Aging099	NIMH Human Brain Collection Core	MTG	Healthy	78	Male	3	Aging099	8235	48627	0.250889	2.05664	one_group	6	Aged	ExN
CTTCAATGTCGAAGCA-1	P001	Aging088	NIMH Human Brain Collection Core	MTG	Healthy	26.2	Female	3	Aging088	6708	28685	0.0174307	3.48626	one_group	6	Young	ExN
CTTCCGAAGGTTACAA-1	P001	Aging088	NIMH Human Brain Collection Core	MTG	Healthy	26.2	Female	3	Aging088	9304	69635	0.133554	1.4361	one_group	6	Young	ExN
CTTCCGATCTAGCATG-1	P001	Aging099	NIMH Human Brain Collection Core	MTG	Healthy	78	Male	3	Aging099	7024	33602	0.0505922	2.97619	one_group	9	Aged	ExN
CTTCCTTTCTCCGAGG-1	P001	Aging099	NIMH Human Brain Collection Core	MTG	Healthy	78	Male	3	Aging099	7363	36281	0.165376	2.75664	one_group	6	Aged	ExN
CTTCGGTGTACAGTCT-1	P001	Aging073	NIMH Human Brain Collection Core	MTG	Healthy	64.3	Female	3	Aging073	5048	16192	0.586709	6.17627	one_group	8	Aged	InN
CTTCGGTGTCGACGCT-1	P001	Aging099	NIMH Human Brain Collection Core	MTG	Healthy	78	Male	3	Aging099	3504	8585	0.0349447	11.6496	one_group	6	Aged	ExN
CTTCTAACACTAAACC-1	P001	Aging099	NIMH Human Brain Collection Core	MTG	Healthy	78	Male	3	Aging099	2471	4204	0.190295	23.8152	one_group	20	Aged	Endothelial
CTTCTAACAGATCATC-1	P001	Aging073	NIMH Human Brain Collection Core	MTG	Healthy	64.3	Female	3	Aging073	4838	18703	0.165749	5.34674	one_group	10	Aged	OPC
CTTCTAACAGCCATTA-1	P001	Aging103	NIMH Human Brain Collection Core	MTG	Healthy	71.8	Female	3	Aging103	6285	24580	0.248169	4.06934	one_group	21	Aged	ExN
CTTCTAAGTCACGCTG-1	P001	Aging073	NIMH Human Brain Collection Core	MTG	Healthy	64.3	Female	3	Aging073	2410	4508	0.976043	22.1828	one_group	6	Aged	ExN
CTTCTAATCACTTGGA-1	P001	Aging088	NIMH Human Brain Collection Core	MTG	Healthy	26.2	Female	3	Aging088	4669	14218	0.0281334	7.03433	one_group	6	Young	ExN
CTTCTCTCAGCAGGAT-1	P001	Aging103	NIMH Human Brain Collection Core	MTG	Healthy	71.8	Female	3	Aging103	4897	14445	0.436137	6.92329	one_group	21	Aged	ExN
CTTCTCTGTAAGATTG-1	P001	Aging103	NIMH Human Brain Collection Core	MTG	Healthy	71.8	Female	3	Aging103	5198	19385	0.221821	5.15943	one_group	6	Aged	ExN
CTTCTCTTCACCTCAC-1	P001	Aging099	NIMH Human Brain Collection Core	MTG	Healthy	78	Male	3	Aging099	5490	19059	0.00524687	5.24742	one_group	11	Aged	ExN
CTTGAGAAGGCATCGA-1	P001	Aging080	NIMH Human Brain Collection Core	MTG	Healthy	21.5	Female	3	Aging080	7401	39106	0.629059	2.55722	one_group	11	Young	ExN
CTTGAGACAGTCTGGC-1	P001	Aging088	NIMH Human Brain Collection Core	MTG	Healthy	26.2	Female	3	Aging088	8080	46237	0.0583948	2.16296	one_group	6	Young	ExN
CTTGATTAGCTCTTCC-1	P001	Aging080	NIMH Human Brain Collection Core	MTG	Healthy	21.5	Female	3	Aging080	8252	55630	0.0952723	1.79769	one_group	6	Young	ExN
CTTGATTCAGGATTCT-1	P001	Aging103	NIMH Human Brain Collection Core	MTG	Healthy	71.8	Female	3	Aging103	7074	34879	0.22363	2.86755	one_group	6	Aged	ExN
CTTGATTTCAAGAGTA-1	P001	Aging103	NIMH Human Brain Collection Core	MTG	Healthy	71.8	Female	3	Aging103	3853	10746	0.930579	9.30665	one_group	12	Aged	InN
CTTGATTTCCTATTGT-1	P001	Aging080	NIMH Human Brain Collection Core	MTG	Healthy	21.5	Female	3	Aging080	6761	30108	0.783845	3.3216	one_group	12	Young	InN
CTTTCAAAGCCTATCA-1	P001	Aging095	NIMH Human Brain Collection Core	MTG	Healthy	27.2	Male	3	Aging095	2045	4230	0.0472813	23.6407	one_group	1	Young	Oligodendrocyte
CTTTCAAAGCTTGTGT-1	P001	Aging099	NIMH Human Brain Collection Core	MTG	Healthy	78	Male	3	Aging099	5515	17326	0.230867	5.77234	one_group	11	Aged	ExN
CTTTCAAAGGAGCTGT-1	P001	Aging073	NIMH Human Brain Collection Core	MTG	Healthy	64.3	Female	3	Aging073	3137	7953	0.0754432	12.5755	one_group	10	Aged	OPC
CTTTCAAAGGTCATCT-1	P001	Aging073	NIMH Human Brain Collection Core	MTG	Healthy	64.3	Female	3	Aging073	1640	2631	0	38.0084	one_group	14	Aged	Microglia
CTTTCAAAGTTATGGA-1	P001	Aging080	NIMH Human Brain Collection Core	MTG	Healthy	21.5	Female	3	Aging080	5369	21089	0.0616435	4.74203	one_group	21	Young	ExN
CTTTCAATCCCAGCGA-1	P001	Aging095	NIMH Human Brain Collection Core	MTG	Healthy	27.2	Male	3	Aging095	6009	24697	0.170061	4.0494	one_group	15	Young	InN
CTTTCAATCGCCTATC-1	P001	Aging069	NIMH Human Brain Collection Core	MTG	Healthy	85.2	Male	3	Aging069	1095	1535	1.23778	65.189	one_group	1	Aged	Oligodendrocyte
CTTTCGGAGGGACTGT-1	P001	Aging103	NIMH Human Brain Collection Core	MTG	Healthy	71.8	Female	3	Aging103	2252	4510	2.15078	22.1729	one_group	15	Aged	InN
CTTTCGGAGTCTACCA-1	P001	Aging069	NIMH Human Brain Collection Core	MTG	Healthy	85.2	Male	3	Aging069	3482	9429	0.339379	10.6056	one_group	12	Aged	InN
CTTTCGGCACCAGGTC-1	P001	Aging095	NIMH Human Brain Collection Core	MTG	Healthy	27.2	Male	3	Aging095	1921	4069	0.0491521	24.5761	one_group	1	Young	Oligodendrocyte
CTTTCGGCAGGCCTGT-1	P001	Aging095	NIMH Human Brain Collection Core	MTG	Healthy	27.2	Male	3	Aging095	1897	3763	0.159447	26.5816	one_group	1	Young	Oligodendrocyte
CTTTCGGGTAGCGTAG-1	P001	Aging103	NIMH Human Brain Collection Core	MTG	Healthy	71.8	Female	3	Aging103	5117	16093	0.229914	6.21427	one_group	6	Aged	ExN
CTTTCGGGTAGTGATA-1	P001	Aging095	NIMH Human Brain Collection Core	MTG	Healthy	27.2	Male	3	Aging095	1902	3745	0.24032	26.7023	one_group	1	Young	Oligodendrocyte
CTTTCGGTCATTTACC-1	P001	Aging088	NIMH Human Brain Collection Core	MTG	Healthy	26.2	Female	3	Aging088	5822	19931	0.080277	5.01731	one_group	6	Young	ExN
GAAACCTGTAGTTACC-1	P001	Aging111	NIMH Human Brain Collection Core	MTG	Healthy	26.1	Male	3	Aging111	6038	24481	0.257342	4.08513	one_group	8	Young	InN
GAAACCTTCTCTGAGA-1	P001	Aging080	NIMH Human Brain Collection Core	MTG	Healthy	21.5	Female	3	Aging080	4512	11565	0.847384	8.64902	one_group	15	Young	InN
GAAATGAGTTAAGACA-1	P001	Aging069	NIMH Human Brain Collection Core	MTG	Healthy	85.2	Male	3	Aging069	1462	2656	0.0753012	37.6506	one_group	7	Aged	Indeterminate
GAAATGATCCACAAGT-1	P001	Aging073	NIMH Human Brain Collection Core	MTG	Healthy	64.3	Female	3	Aging073	4299	12824	0.545852	7.79788	one_group	25	Aged	ExN
GAACACTCAAGAATGT-1	P001	Aging111	NIMH Human Brain Collection Core	MTG	Healthy	26.1	Male	3	Aging111	4189	13038	0.207087	7.66989	one_group	17	Young	InN
GAACACTCAAGCAATA-1	P001	Aging095	NIMH Human Brain Collection Core	MTG	Healthy	27.2	Male	3	Aging095	2156	4885	0.225179	20.4708	one_group	1	Young	Oligodendrocyte
GAACACTCATTCAGCA-1	P001	Aging099	NIMH Human Brain Collection Core	MTG	Healthy	78	Male	3	Aging099	2522	5704	0.0175316	17.5346	one_group	4	Aged	Oligodendrocyte
GAACACTTCGCCAGTG-1	P001	Aging080	NIMH Human Brain Collection Core	MTG	Healthy	21.5	Female	3	Aging080	505	595	1.34454	168.067	one_group	7	Young	Indeterminate
GAACACTTCTGGGCAC-1	P001	Aging099	NIMH Human Brain Collection Core	MTG	Healthy	78	Male	3	Aging099	1874	3657	0.0273448	27.3448	one_group	1	Aged	Oligodendrocyte
GAACGTTGTCGAATTC-1	P001	Aging073	NIMH Human Brain Collection Core	MTG	Healthy	64.3	Female	3	Aging073	5496	19554	0.301729	5.1143	one_group	11	Aged	ExN
GAACTGTAGGCAGGTT-1	P001	Aging099	NIMH Human Brain Collection Core	MTG	Healthy	78	Male	3	Aging099	7124	35719	1.5454	2.79987	one_group	9	Aged	ExN
GAACTGTCAGAACATA-1	P001	Aging099	NIMH Human Brain Collection Core	MTG	Healthy	78	Male	3	Aging099	2153	4375	0.137143	22.8571	one_group	10	Aged	OPC
GAACTGTCATGACCCG-1	P001	Aging099	NIMH Human Brain Collection Core	MTG	Healthy	78	Male	3	Aging099	2978	6618	0.362647	15.1103	one_group	10	Aged	OPC
GAAGAATCACAGTGAG-1	P001	Aging099	NIMH Human Brain Collection Core	MTG	Healthy	78	Male	3	Aging099	7197	36496	0.0630206	2.7401	one_group	9	Aged	ExN
GAAGAATGTGATATAG-1	P001	Aging111	NIMH Human Brain Collection Core	MTG	Healthy	26.1	Male	3	Aging111	5925	22465	0.133541	4.45137	one_group	21	Young	ExN
GAAGAATTCCTCTAGC-1	P001	Aging073	NIMH Human Brain Collection Core	MTG	Healthy	64.3	Female	3	Aging073	1127	2744	0.0364432	36.4431	one_group	7	Aged	Indeterminate
GAAGAATTCCTGTAGA-1	P001	Aging103	NIMH Human Brain Collection Core	MTG	Healthy	71.8	Female	3	Aging103	7213	38804	0.237089	2.57732	one_group	6	Aged	ExN
GAAGAATTCGTGAGAG-1	P001	Aging088	NIMH Human Brain Collection Core	MTG	Healthy	26.2	Female	3	Aging088	5348	18184	1.39133	5.49934	one_group	12	Young	InN
GAAGCCCCACAGTCAT-1	P001	Aging069	NIMH Human Brain Collection Core	MTG	Healthy	85.2	Male	3	Aging069	3605	8569	0.303419	11.67	one_group	21	Aged	ExN
GAAGCCCCAGAATCGG-1	P001	Aging073	NIMH Human Brain Collection Core	MTG	Healthy	64.3	Female	3	Aging073	6512	30219	0.337536	3.3094	one_group	15	Aged	InN
GAAGCCCGTGGACCTC-1	P001	Aging103	NIMH Human Brain Collection Core	MTG	Healthy	71.8	Female	3	Aging103	4626	15764	0.26643	6.34397	one_group	17	Aged	InN
GAAGCCCTCACTCACC-1	P001	Aging099	NIMH Human Brain Collection Core	MTG	Healthy	78	Male	3	Aging099	697	961	0.62435	104.058	one_group	7	Aged	Indeterminate
GAAGCGAAGAGGGCGA-1	P001	Aging103	NIMH Human Brain Collection Core	MTG	Healthy	71.8	Female	3	Aging103	3133	8015	0.0249532	12.4782	one_group	5	Aged	Astrocyte
GAAGCGAAGCATTGTC-1	P001	Aging069	NIMH Human Brain Collection Core	MTG	Healthy	85.2	Male	3	Aging069	3508	7994	0.187641	12.5094	one_group	6	Aged	ExN
GAAGCGAAGTGTGTTC-1	P001	Aging080	NIMH Human Brain Collection Core	MTG	Healthy	21.5	Female	3	Aging080	5174	15843	0.845799	6.31273	one_group	6	Young	ExN
GAAGCGACAAACTAGA-1	P001	Aging095	NIMH Human Brain Collection Core	MTG	Healthy	27.2	Male	3	Aging095	1904	3880	0.0773196	25.7798	one_group	1	Young	Oligodendrocyte
GAAGCGACACTGAATC-1	P001	Aging103	NIMH Human Brain Collection Core	MTG	Healthy	71.8	Female	3	Aging103	4457	15422	0.0648424	6.48466	one_group	17	Aged	InN
GAAGGACCACTACACA-1	P001	Aging088	NIMH Human Brain Collection Core	MTG	Healthy	26.2	Female	3	Aging088	6263	26279	0.083717	3.80575	one_group	21	Young	ExN
GAAGGACGTCCGACGT-1	P001	Aging073	NIMH Human Brain Collection Core	MTG	Healthy	64.3	Female	3	Aging073	5835	20230	0.919427	4.94364	one_group	15	Aged	InN
GAAGGGTGTATGCTTG-1	P001	Aging099	NIMH Human Brain Collection Core	MTG	Healthy	78	Male	3	Aging099	441	585	0.17094	170.94	one_group	7	Aged	Indeterminate
GAAGGGTGTCAAGGCA-1	P001	Aging088	NIMH Human Brain Collection Core	MTG	Healthy	26.2	Female	3	Aging088	2597	5433	0.110436	18.4162	one_group	17	Young	InN
GAAGGGTGTGTATTGC-1	P001	Aging073	NIMH Human Brain Collection Core	MTG	Healthy	64.3	Female	3	Aging073	2291	5303	0.075429	18.8573	one_group	1	Aged	Oligodendrocyte
GAAGGGTTCTTGGCTC-1	P001	Aging103	NIMH Human Brain Collection Core	MTG	Healthy	71.8	Female	3	Aging103	4629	14036	1.00456	7.12606	one_group	8	Aged	InN
GAAGTAAAGGTAGTCG-1	P001	Aging073	NIMH Human Brain Collection Core	MTG	Healthy	64.3	Female	3	Aging073	2132	4928	0.304383	20.2922	one_group	1	Aged	Oligodendrocyte
GAAGTAAAGGTCCCTG-1	P001	Aging095	NIMH Human Brain Collection Core	MTG	Healthy	27.2	Male	3	Aging095	2155	4537	0.374697	22.0507	one_group	4	Young	Oligodendrocyte
GAAGTAAGTAGCTCGC-1	P001	Aging095	NIMH Human Brain Collection Core	MTG	Healthy	27.2	Male	3	Aging095	1741	3425	0.262774	29.1971	one_group	1	Young	Oligodendrocyte
GAAGTAAGTCTAGGCC-1	P001	Aging095	NIMH Human Brain Collection Core	MTG	Healthy	27.2	Male	3	Aging095	8181	43692	1.92026	2.28896	one_group	9	Young	ExN
GAATAGAAGCCTATCA-1	P001	Aging099	NIMH Human Brain Collection Core	MTG	Healthy	78	Male	3	Aging099	3466	8537	0.304557	11.7151	one_group	17	Aged	InN
GAATAGACATGAAGGC-1	P001	Aging111	NIMH Human Brain Collection Core	MTG	Healthy	26.1	Male	3	Aging111	7268	35111	0.222153	2.84819	one_group	18	Young	Indeterminate
GAATAGATCGGACCAC-1	P001	Aging099	NIMH Human Brain Collection Core	MTG	Healthy	78	Male	3	Aging099	1969	4043	0.222607	24.7341	one_group	1	Aged	Oligodendrocyte
GAATCACAGGACGCTA-1	P001	Aging099	NIMH Human Brain Collection Core	MTG	Healthy	78	Male	3	Aging099	1999	4116	0.364431	24.2954	one_group	1	Aged	Oligodendrocyte
GAATCGTAGACTGGGT-1	P001	Aging080	NIMH Human Brain Collection Core	MTG	Healthy	21.5	Female	3	Aging080	8228	48218	0.369157	2.07413	one_group	11	Young	ExN
GAATCGTCAAATGAAC-1	P001	Aging099	NIMH Human Brain Collection Core	MTG	Healthy	78	Male	3	Aging099	415	548	0.364964	182.482	one_group	7	Aged	Indeterminate
GAATCGTTCGTCCATC-1	P001	Aging080	NIMH Human Brain Collection Core	MTG	Healthy	21.5	Female	3	Aging080	6543	32148	0.391937	3.1109	one_group	12	Young	InN
GACACGCAGCGTATGG-1	P001	Aging095	NIMH Human Brain Collection Core	MTG	Healthy	27.2	Male	3	Aging095	1835	3858	0.259202	25.9336	one_group	1	Young	Oligodendrocyte
GACACGCCAATGTCAC-1	P001	Aging095	NIMH Human Brain Collection Core	MTG	Healthy	27.2	Male	3	Aging095	2022	4879	0.30744	20.496	one_group	1	Young	Oligodendrocyte
GACACGCCACTGCACG-1	P001	Aging095	NIMH Human Brain Collection Core	MTG	Healthy	27.2	Male	3	Aging095	2178	4873	0.0410425	20.5212	one_group	1	Young	Oligodendrocyte
GACACGCTCGGAATTC-1	P001	Aging095	NIMH Human Brain Collection Core	MTG	Healthy	27.2	Male	3	Aging095	7061	34394	0.50881	2.90774	one_group	6	Young	ExN
GACAGCCCAGACCAGA-1	P001	Aging080	NIMH Human Brain Collection Core	MTG	Healthy	21.5	Female	3	Aging080	5671	21653	0.341754	4.6183	one_group	21	Young	ExN
GACAGCCGTTATGGTC-1	P001	Aging099	NIMH Human Brain Collection Core	MTG	Healthy	78	Male	3	Aging099	7038	29635	0.151847	3.37462	one_group	11	Aged	ExN
GACATCAAGACCCTTA-1	P001	Aging103	NIMH Human Brain Collection Core	MTG	Healthy	71.8	Female	3	Aging103	8398	42443	0.530123	2.35638	one_group	18	Aged	Indeterminate
GACATCACAGGCACTC-1	P001	Aging095	NIMH Human Brain Collection Core	MTG	Healthy	27.2	Male	3	Aging095	2041	4655	0.0644468	21.4869	one_group	1	Young	Oligodendrocyte
GACATCAGTAGACGGT-1	P001	Aging069	NIMH Human Brain Collection Core	MTG	Healthy	85.2	Male	3	Aging069	3408	9052	0.36456	11.0497	one_group	8	Aged	InN
GACCAATCACCGTGGT-1	P001	Aging095	NIMH Human Brain Collection Core	MTG	Healthy	27.2	Male	3	Aging095	3347	8627	0.0579576	11.5915	one_group	10	Young	OPC
GACCAATGTCGTATTG-1	P001	Aging088	NIMH Human Brain Collection Core	MTG	Healthy	26.2	Female	3	Aging088	4106	10513	0.304385	9.51203	one_group	6	Young	ExN
GACCAATGTGGTACAG-1	P001	Aging073	NIMH Human Brain Collection Core	MTG	Healthy	64.3	Female	3	Aging073	3057	7369	0.3664	13.5722	one_group	8	Aged	InN
GACCCAGAGCACCGAA-1	P001	Aging099	NIMH Human Brain Collection Core	MTG	Healthy	78	Male	3	Aging099	5668	18264	0.175208	5.47615	one_group	6	Aged	ExN
GACCCTTAGCGGATCA-1	P001	Aging073	NIMH Human Brain Collection Core	MTG	Healthy	64.3	Female	3	Aging073	3152	7652	0.0130685	13.0702	one_group	5	Aged	Astrocyte
GACCCTTGTTCAGCTA-1	P001	Aging095	NIMH Human Brain Collection Core	MTG	Healthy	27.2	Male	3	Aging095	1883	4102	0.0731351	24.3784	one_group	1	Young	Oligodendrocyte
GACCTTCAGGTAGTCG-1	P001	Aging069	NIMH Human Brain Collection Core	MTG	Healthy	85.2	Male	3	Aging069	1678	2859	1.539	34.9773	one_group	12	Aged	InN
GACGCTGAGCCGCACT-1	P001	Aging069	NIMH Human Brain Collection Core	MTG	Healthy	85.2	Male	3	Aging069	4969	16963	0.224017	5.89518	one_group	6	Aged	ExN
GACGTTACAACTCCCT-1	P001	Aging099	NIMH Human Brain Collection Core	MTG	Healthy	78	Male	3	Aging099	8380	44785	1.65904	2.23289	one_group	9	Aged	ExN
GACGTTACATACCAGT-1	P001	Aging088	NIMH Human Brain Collection Core	MTG	Healthy	26.2	Female	3	Aging088	7230	35091	0.0655439	2.8499	one_group	6	Young	ExN
GACGTTAGTATGGTTC-1	P001	Aging095	NIMH Human Brain Collection Core	MTG	Healthy	27.2	Male	3	Aging095	2236	4669	0.89955	21.4179	one_group	1	Young	Oligodendrocyte
GACTATGCAACGCCCA-1	P001	Aging069	NIMH Human Brain Collection Core	MTG	Healthy	85.2	Male	3	Aging069	1991	3716	1.99139	26.9107	one_group	1	Aged	Oligodendrocyte
GACTCAAGTCGAATTC-1	P001	Aging099	NIMH Human Brain Collection Core	MTG	Healthy	78	Male	3	Aging099	1961	3907	0.179166	25.6016	one_group	1	Aged	Oligodendrocyte
GACTCAATCCGTAATG-1	P001	Aging073	NIMH Human Brain Collection Core	MTG	Healthy	64.3	Female	3	Aging073	4221	14260	0.0490884	7.01262	one_group	8	Aged	InN
GACTCAATCTTTGCTA-1	P001	Aging099	NIMH Human Brain Collection Core	MTG	Healthy	78	Male	3	Aging099	2768	5635	0.372671	17.7462	one_group	15	Aged	InN
GACTCTCCAATACAGA-1	P001	Aging073	NIMH Human Brain Collection Core	MTG	Healthy	64.3	Female	3	Aging073	2569	6663	0.0750413	15.0083	one_group	1	Aged	Oligodendrocyte
GACTCTCCAGCTCGGT-1	P001	Aging080	NIMH Human Brain Collection Core	MTG	Healthy	21.5	Female	3	Aging080	2115	3904	0.153689	25.6213	one_group	5	Young	Astrocyte
GACTCTCGTAATGTGA-1	P001	Aging069	NIMH Human Brain Collection Core	MTG	Healthy	85.2	Male	3	Aging069	4033	11025	0.807256	9.07029	one_group	6	Aged	ExN
GACTCTCTCCTGTACC-1	P001	Aging069	NIMH Human Brain Collection Core	MTG	Healthy	85.2	Male	3	Aging069	6536	26174	0.382059	3.82102	one_group	18	Aged	Indeterminate
GACTCTCTCTGAGTCA-1	P001	Aging103	NIMH Human Brain Collection Core	MTG	Healthy	71.8	Female	3	Aging103	5711	22035	0.349444	4.53865	one_group	21	Aged	ExN
GACTTCCAGGAAAGAC-1	P001	Aging111	NIMH Human Brain Collection Core	MTG	Healthy	26.1	Male	3	Aging111	6530	32167	0.0404141	3.10887	one_group	6	Young	ExN
GACTTCCGTATCGCAT-1	P001	Aging095	NIMH Human Brain Collection Core	MTG	Healthy	27.2	Male	3	Aging095	2174	4921	0.0812843	20.3211	one_group	1	Young	Oligodendrocyte
GAGAAATAGCGGTATG-1	P001	Aging099	NIMH Human Brain Collection Core	MTG	Healthy	78	Male	3	Aging099	8205	46253	0.103777	2.16212	one_group	11	Aged	ExN
GAGAAATGTCTCTCCA-1	P001	Aging069	NIMH Human Brain Collection Core	MTG	Healthy	85.2	Male	3	Aging069	6341	26310	0.0380084	3.80127	one_group	6	Aged	ExN
GAGAAATGTGCCTGAC-1	P001	Aging088	NIMH Human Brain Collection Core	MTG	Healthy	26.2	Female	3	Aging088	440	711	0.140647	140.647	one_group	7	Young	Indeterminate
GAGAAATTCCTTCTTC-1	P001	Aging069	NIMH Human Brain Collection Core	MTG	Healthy	85.2	Male	3	Aging069	481	558	0.358423	179.211	one_group	7	Aged	Indeterminate
GAGAAATTCTCTGCCA-1	P001	Aging095	NIMH Human Brain Collection Core	MTG	Healthy	27.2	Male	3	Aging095	9338	73114	1.71787	1.36776	one_group	9	Young	ExN
GAGACCCAGAATGTTG-1	P001	Aging103	NIMH Human Brain Collection Core	MTG	Healthy	71.8	Female	3	Aging103	5944	21972	0.514291	4.55145	one_group	21	Aged	ExN
GAGACCCAGGATGTTA-1	P001	Aging073	NIMH Human Brain Collection Core	MTG	Healthy	64.3	Female	3	Aging073	3073	6911	0.405151	14.4697	one_group	21	Aged	ExN
GAGACCCGTATCAGCT-1	P001	Aging088	NIMH Human Brain Collection Core	MTG	Healthy	26.2	Female	3	Aging088	6919	30888	0.0744626	3.23782	one_group	6	Young	ExN
GAGACCCTCGAACACT-1	P001	Aging069	NIMH Human Brain Collection Core	MTG	Healthy	85.2	Male	3	Aging069	5677	20394	0.328528	4.90364	one_group	8	Aged	InN
GAGACTTTCCCAAGCG-1	P001	Aging088	NIMH Human Brain Collection Core	MTG	Healthy	26.2	Female	3	Aging088	1935	3748	0.186766	26.6809	one_group	1	Young	Oligodendrocyte
GAGAGGTCAGCGCGTT-1	P001	Aging103	NIMH Human Brain Collection Core	MTG	Healthy	71.8	Female	3	Aging103	1499	2408	0	41.5628	one_group	20	Aged	Endothelial
GAGATGGAGGCTCAAG-1	P001	Aging095	NIMH Human Brain Collection Core	MTG	Healthy	27.2	Male	3	Aging095	1829	3739	0.187216	26.7523	one_group	1	Young	Oligodendrocyte
GAGATGGAGGGTAGCT-1	P001	Aging111	NIMH Human Brain Collection Core	MTG	Healthy	26.1	Male	3	Aging111	2610	5901	0.0338926	16.9463	one_group	5	Young	Astrocyte
GAGATGGGTTATTCTC-1	P001	Aging080	NIMH Human Brain Collection Core	MTG	Healthy	21.5	Female	3	Aging080	9003	56005	1.9034	1.78562	one_group	11	Young	ExN
GAGATGGTCTAGACCA-1-1	P001	Aging073	NIMH Human Brain Collection Core	MTG	Healthy	64.3	Female	3	Aging073	2489	6397	0.218853	15.6348	one_group	1	Aged	Oligodendrocyte
GAGCCTGCAAGACTGG-1	P001	Aging103	NIMH Human Brain Collection Core	MTG	Healthy	71.8	Female	3	Aging103	5839	27183	0.176581	3.67904	one_group	12	Aged	InN
GAGCTGCAGGTTAAAC-1	P001	Aging095	NIMH Human Brain Collection Core	MTG	Healthy	27.2	Male	3	Aging095	1926	3727	0.21465	26.8384	one_group	1	Young	Oligodendrocyte
GAGCTGCCACCCGTAG-1	P001	Aging099	NIMH Human Brain Collection Core	MTG	Healthy	78	Male	3	Aging099	6041	23288	0.072999	4.29479	one_group	21	Aged	ExN
GAGCTGCCAGGTGGAT-1	P001	Aging095	NIMH Human Brain Collection Core	MTG	Healthy	27.2	Male	3	Aging095	7522	35850	0.55788	2.78963	one_group	11	Young	ExN
GAGCTGCTCACCACAA-1	P001	Aging103	NIMH Human Brain Collection Core	MTG	Healthy	71.8	Female	3	Aging103	6954	36350	0.442916	2.75111	one_group	6	Aged	ExN
GAGGCAACAAGGTCTT-1	P001	Aging080	NIMH Human Brain Collection Core	MTG	Healthy	21.5	Female	3	Aging080	7657	42813	0.308318	2.3359	one_group	21	Young	ExN
GAGGCAACATGTCTAG-1	P001	Aging095	NIMH Human Brain Collection Core	MTG	Healthy	27.2	Male	3	Aging095	7934	51208	0.494063	1.95305	one_group	9	Young	ExN
GAGGCAAGTCCCACGA-1	P001	Aging095	NIMH Human Brain Collection Core	MTG	Healthy	27.2	Male	3	Aging095	2288	4800	0.291667	20.8333	one_group	4	Young	Oligodendrocyte
GAGGCAATCCCGAAAT-1	P001	Aging103	NIMH Human Brain Collection Core	MTG	Healthy	71.8	Female	3	Aging103	4844	15320	0.319843	6.52742	one_group	21	Aged	ExN
GAGGCCTAGTCATACC-1	P001	Aging073	NIMH Human Brain Collection Core	MTG	Healthy	64.3	Female	3	Aging073	5514	22868	0.223019	4.37311	one_group	6	Aged	ExN
GAGGCCTCAAATGCTC-1	P001	Aging069	NIMH Human Brain Collection Core	MTG	Healthy	85.2	Male	3	Aging069	2416	5242	0.763067	19.0767	one_group	4	Aged	Oligodendrocyte
GAGGCCTCAATCCAGT-1	P001	Aging088	NIMH Human Brain Collection Core	MTG	Healthy	26.2	Female	3	Aging088	7010	33677	0.252398	2.96991	one_group	6	Young	ExN
GAGGCCTCACGGTGAA-1	P001	Aging073	NIMH Human Brain Collection Core	MTG	Healthy	64.3	Female	3	Aging073	8197	73995	0.0959524	1.35148	one_group	6	Aged	ExN
GAGGCCTCATGATCTG-1	P001	Aging069	NIMH Human Brain Collection Core	MTG	Healthy	85.2	Male	3	Aging069	6897	31633	0.192837	3.16166	one_group	18	Aged	Indeterminate
GAGGCCTCATGCTGCG-1	P001	Aging073	NIMH Human Brain Collection Core	MTG	Healthy	64.3	Female	3	Aging073	7658	42901	0.284376	2.33117	one_group	25	Aged	ExN
GAGGGATAGCCGTCGT-1	P001	Aging088	NIMH Human Brain Collection Core	MTG	Healthy	26.2	Female	3	Aging088	6478	25249	0.138619	3.96071	one_group	6	Young	ExN
GAGGGATAGGGCAGTT-1	P001	Aging095	NIMH Human Brain Collection Core	MTG	Healthy	27.2	Male	3	Aging095	853	1125	0.977778	88.8889	one_group	7	Young	Indeterminate
GAGGGTAGTGAGACGT-1	P001	Aging103	NIMH Human Brain Collection Core	MTG	Healthy	71.8	Female	3	Aging103	2007	3891	3.08404	25.7069	one_group	12	Aged	InN
GAGGGTATCACGAACT-1	P001	Aging088	NIMH Human Brain Collection Core	MTG	Healthy	26.2	Female	3	Aging088	3372	9227	0.0758643	10.8389	one_group	12	Young	InN
GAGTCATGTGGGCTCT-1	P001	Aging111	NIMH Human Brain Collection Core	MTG	Healthy	26.1	Male	3	Aging111	3762	10269	0.126595	9.73899	one_group	6	Young	ExN
GAGTCATTCATCGCCT-1	P001	Aging095	NIMH Human Brain Collection Core	MTG	Healthy	27.2	Male	3	Aging095	1998	4596	0.282855	21.7581	one_group	1	Young	Oligodendrocyte
GAGTCTACAAGTCGTT-1	P001	Aging099	NIMH Human Brain Collection Core	MTG	Healthy	78	Male	3	Aging099	1625	2802	0.0713776	35.6888	one_group	1	Aged	Oligodendrocyte
GAGTCTATCAGCTTGA-1	P001	Aging103	NIMH Human Brain Collection Core	MTG	Healthy	71.8	Female	3	Aging103	965	1273	4.00628	78.5546	one_group	7	Aged	Indeterminate
GAGTGAGCATGACCCG-1	P001	Aging088	NIMH Human Brain Collection Core	MTG	Healthy	26.2	Female	3	Aging088	5668	19432	0.0514615	5.14642	one_group	6	Young	ExN
GAGTGAGGTCACAGAG-1	P001	Aging099	NIMH Human Brain Collection Core	MTG	Healthy	78	Male	3	Aging099	6613	26517	0.101821	3.77117	one_group	11	Aged	ExN
GAGTGTTAGTATCTGC-1	P001	Aging099	NIMH Human Brain Collection Core	MTG	Healthy	78	Male	3	Aging099	8170	45819	0.109125	2.18269	one_group	11	Aged	ExN
GAGTTACAGTGACACG-1	P001	Aging103	NIMH Human Brain Collection Core	MTG	Healthy	71.8	Female	3	Aging103	8874	56247	1.47919	1.77794	one_group	11	Aged	ExN
GAGTTACGTCCTGTTC-1	P001	Aging099	NIMH Human Brain Collection Core	MTG	Healthy	78	Male	3	Aging099	6361	25474	0.321897	3.92588	one_group	11	Aged	ExN
GAGTTGTAGAGCATTA-1	P001	Aging095	NIMH Human Brain Collection Core	MTG	Healthy	27.2	Male	3	Aging095	2019	4073	0.196415	24.5519	one_group	1	Young	Oligodendrocyte
GAGTTGTAGTAACGAT-1	P001	Aging103	NIMH Human Brain Collection Core	MTG	Healthy	71.8	Female	3	Aging103	1822	3464	0.0288684	28.8767	one_group	20	Aged	Endothelial
GAGTTGTAGTCATCCA-1	P001	Aging095	NIMH Human Brain Collection Core	MTG	Healthy	27.2	Male	3	Aging095	1171	1732	0.577367	57.7367	one_group	1	Young	Oligodendrocyte
GAGTTGTCACAGGATG-1	P001	Aging099	NIMH Human Brain Collection Core	MTG	Healthy	78	Male	3	Aging099	6610	28242	0.0991431	3.54095	one_group	21	Aged	ExN
GAGTTGTGTGTCATGT-1	P001	Aging080	NIMH Human Brain Collection Core	MTG	Healthy	21.5	Female	3	Aging080	5201	14780	0.649526	6.76636	one_group	8	Young	InN
GAGTTTGGTCCCAAAT-1	P001	Aging080	NIMH Human Brain Collection Core	MTG	Healthy	21.5	Female	3	Aging080	7909	45858	0.656374	2.18069	one_group	11	Young	ExN
GAGTTTGGTTCTCCAC-1	P001	Aging073	NIMH Human Brain Collection Core	MTG	Healthy	64.3	Female	3	Aging073	3832	10662	0.562746	9.3791	one_group	11	Aged	ExN
GATAGAAAGCGGATCA-1	P001	Aging073	NIMH Human Brain Collection Core	MTG	Healthy	64.3	Female	3	Aging073	3858	10177	0.77626	9.82608	one_group	6	Aged	ExN
GATAGAACACACAGAG-1	P001	Aging073	NIMH Human Brain Collection Core	MTG	Healthy	64.3	Female	3	Aging073	4525	16367	0.201625	6.11023	one_group	25	Aged	ExN
GATAGAACACAGACGA-1	P001	Aging103	NIMH Human Brain Collection Core	MTG	Healthy	71.8	Female	3	Aging103	2610	5882	0.544033	17.0039	one_group	1	Aged	Oligodendrocyte
GATAGCTGTAGTGTGG-1	P001	Aging069	NIMH Human Brain Collection Core	MTG	Healthy	85.2	Male	3	Aging069	6501	28507	0.617392	3.50828	one_group	8	Aged	InN
GATCAGTAGCCGTAAG-1	P001	Aging095	NIMH Human Brain Collection Core	MTG	Healthy	27.2	Male	3	Aging095	7169	34563	0.350085	2.89335	one_group	17	Young	InN
GATCAGTAGTGCGCTC-1	P001	Aging111	NIMH Human Brain Collection Core	MTG	Healthy	26.1	Male	3	Aging111	6688	33310	0.0630441	3.00228	one_group	6	Young	ExN
GATCAGTCAGCTCGGT-1	P001	Aging095	NIMH Human Brain Collection Core	MTG	Healthy	27.2	Male	3	Aging095	7049	37817	0.0528863	2.64445	one_group	9	Young	ExN
GATCAGTGTAGGTGCA-1	P001	Aging095	NIMH Human Brain Collection Core	MTG	Healthy	27.2	Male	3	Aging095	525	700	0.285714	142.857	one_group	7	Young	Indeterminate
GATCAGTGTTGGGATG-1	P001	Aging103	NIMH Human Brain Collection Core	MTG	Healthy	71.8	Female	3	Aging103	4483	13786	0.478747	7.25426	one_group	8	Aged	InN
GATCATGAGCTGTTAC-1	P001	Aging111	NIMH Human Brain Collection Core	MTG	Healthy	26.1	Male	3	Aging111	5438	18860	0.4772	5.30251	one_group	8	Young	InN
GATCATGTCGCGAAGA-1	P001	Aging073	NIMH Human Brain Collection Core	MTG	Healthy	64.3	Female	3	Aging073	5695	21711	0.617199	4.60596	one_group	25	Aged	ExN
GATCATGTCTTACCGC-1	P001	Aging099	NIMH Human Brain Collection Core	MTG	Healthy	78	Male	3	Aging099	2594	5204	0.19216	19.2197	one_group	1	Aged	Oligodendrocyte
GATCGTAAGATTCGAA-1	P001	Aging073	NIMH Human Brain Collection Core	MTG	Healthy	64.3	Female	3	Aging073	5948	29266	0.550126	3.41693	one_group	21	Aged	ExN
GATCGTATCAAACGTC-1	P001	Aging099	NIMH Human Brain Collection Core	MTG	Healthy	78	Male	3	Aging099	1653	3061	0.196014	32.6691	one_group	1	Aged	Oligodendrocyte
GATCGTATCGTGCGAC-1	P001	Aging073	NIMH Human Brain Collection Core	MTG	Healthy	64.3	Female	3	Aging073	5911	27055	0.443541	3.69645	one_group	21	Aged	ExN
GATGACTCAGGTGTTT-1	P001	Aging095	NIMH Human Brain Collection Core	MTG	Healthy	27.2	Male	3	Aging095	9233	71974	0.0597438	1.38958	one_group	9	Young	ExN
GATGAGGCAGGTTACT-1	P001	Aging073	NIMH Human Brain Collection Core	MTG	Healthy	64.3	Female	3	Aging073	3889	11884	0.732077	8.41609	one_group	17	Aged	InN
GATGAGGTCATGAGTC-1	P001	Aging095	NIMH Human Brain Collection Core	MTG	Healthy	27.2	Male	3	Aging095	2109	4722	0.190597	21.1775	one_group	1	Young	Oligodendrocyte
GATGAGGTCTGCCTGT-1	P001	Aging073	NIMH Human Brain Collection Core	MTG	Healthy	64.3	Female	3	Aging073	5546	22365	0.590208	4.47127	one_group	6	Aged	ExN
GATGATCAGTGCTCAT-1	P001	Aging095	NIMH Human Brain Collection Core	MTG	Healthy	27.2	Male	3	Aging095	1614	3381	0.147885	29.5858	one_group	1	Young	Oligodendrocyte
GATGATCGTCTTGAGT-1	P001	Aging095	NIMH Human Brain Collection Core	MTG	Healthy	27.2	Male	3	Aging095	5181	18665	0.0482186	5.35848	one_group	19	Young	Indeterminate
GATGATCGTGCCTGCA-1	P001	Aging080	NIMH Human Brain Collection Core	MTG	Healthy	21.5	Female	3	Aging080	8103	46190	0.820524	2.16497	one_group	11	Young	ExN
GATGCTACAGCTACCG-1	P001	Aging099	NIMH Human Brain Collection Core	MTG	Healthy	78	Male	3	Aging099	1678	3001	0.0999667	33.3222	one_group	1	Aged	Oligodendrocyte
GATGCTAGTCAGGAGT-1	P001	Aging099	NIMH Human Brain Collection Core	MTG	Healthy	78	Male	3	Aging099	4977	14581	0.198889	6.85918	one_group	21	Aged	ExN
GATGCTAGTCGTCATA-1	P001	Aging095	NIMH Human Brain Collection Core	MTG	Healthy	27.2	Male	3	Aging095	1945	4260	0.0938967	23.4742	one_group	1	Young	Oligodendrocyte
GATGCTATCCTGGTCT-1	P001	Aging073	NIMH Human Brain Collection Core	MTG	Healthy	64.3	Female	3	Aging073	4599	14914	0.496178	6.70556	one_group	8	Aged	InN
GATGGAGTCATAGCAC-1	P001	Aging069	NIMH Human Brain Collection Core	MTG	Healthy	85.2	Male	3	Aging069	539	982	0.203666	101.833	one_group	7	Aged	Indeterminate
GATGGAGTCCTTTGAT-1	P001	Aging095	NIMH Human Brain Collection Core	MTG	Healthy	27.2	Male	3	Aging095	2361	4721	0.0847278	21.182	one_group	10	Young	OPC
GATGTTGAGACCGCCT-1	P001	Aging073	NIMH Human Brain Collection Core	MTG	Healthy	64.3	Female	3	Aging073	5879	24123	0.186544	4.14594	one_group	19	Aged	Indeterminate
GATGTTGGTCCAGTTA-1	P001	Aging111	NIMH Human Brain Collection Core	MTG	Healthy	26.1	Male	3	Aging111	5722	23275	0.0343716	4.29701	one_group	6	Young	ExN
GATGTTGGTCGCCTAG-1	P001	Aging080	NIMH Human Brain Collection Core	MTG	Healthy	21.5	Female	3	Aging080	8119	42073	0.729684	2.37682	one_group	11	Young	ExN
GATTCGACACGCGTGT-1	P001	Aging073	NIMH Human Brain Collection Core	MTG	Healthy	64.3	Female	3	Aging073	2147	5131	0.155915	19.4894	one_group	1	Aged	Oligodendrocyte
GATTCGACATGACCCG-1	P001	Aging080	NIMH Human Brain Collection Core	MTG	Healthy	21.5	Female	3	Aging080	7058	31882	0.329339	3.13676	one_group	21	Young	ExN
GATTCGAGTTTGAACC-1	P001	Aging069	NIMH Human Brain Collection Core	MTG	Healthy	85.2	Male	3	Aging069	5201	18712	0.625267	5.34474	one_group	12	Aged	InN
GATTCTTAGCAGCACA-1	P001	Aging069	NIMH Human Brain Collection Core	MTG	Healthy	85.2	Male	3	Aging069	6094	26293	0.0988856	3.80358	one_group	6	Aged	ExN
GATTCTTAGGCTTAGG-1	P001	Aging095	NIMH Human Brain Collection Core	MTG	Healthy	27.2	Male	3	Aging095	5009	21612	0.143439	4.62749	one_group	17	Young	InN
GATTCTTGTTGCATTG-1	P001	Aging080	NIMH Human Brain Collection Core	MTG	Healthy	21.5	Female	3	Aging080	1892	3627	0.027571	27.571	one_group	10	Young	OPC
GATTCTTTCAGAACCT-1	P001	Aging111	NIMH Human Brain Collection Core	MTG	Healthy	26.1	Male	3	Aging111	4156	12671	0.142057	7.89204	one_group	17	Young	InN
GATTTCTAGTAGACCG-1	P001	Aging080	NIMH Human Brain Collection Core	MTG	Healthy	21.5	Female	3	Aging080	2912	5407	1.07268	18.4945	one_group	8	Young	InN
GATTTCTAGTCACTGT-1	P001	Aging069	NIMH Human Brain Collection Core	MTG	Healthy	85.2	Male	3	Aging069	5747	23999	0.379182	4.16701	one_group	17	Aged	InN
GATTTCTCAAGTATAG-1	P001	Aging069	NIMH Human Brain Collection Core	MTG	Healthy	85.2	Male	3	Aging069	5003	16912	0.691816	5.91331	one_group	15	Aged	InN
GATTTCTGTCTTACAG-1	P001	Aging073	NIMH Human Brain Collection Core	MTG	Healthy	64.3	Female	3	Aging073	4178	12359	0.218464	8.09192	one_group	8	Aged	InN
GCAACATAGTGTTCAC-1	P001	Aging069	NIMH Human Brain Collection Core	MTG	Healthy	85.2	Male	3	Aging069	1225	1872	0.90812	53.4188	one_group	12	Aged	InN
GCAACATCAAGTGTCT-1	P001	Aging099	NIMH Human Brain Collection Core	MTG	Healthy	78	Male	3	Aging099	1217	1900	0.0526316	52.6593	one_group	1	Aged	Oligodendrocyte
GCAACATCAGGAATCG-1	P001	Aging095	NIMH Human Brain Collection Core	MTG	Healthy	27.2	Male	3	Aging095	1908	3595	0.0834492	27.8164	one_group	1	Young	Oligodendrocyte
GCAACATGTTGTATGC-1	P001	Aging073	NIMH Human Brain Collection Core	MTG	Healthy	64.3	Female	3	Aging073	2895	7570	0.383091	13.21	one_group	17	Aged	InN
GCAACCGAGAGGGTGG-1	P001	Aging111	NIMH Human Brain Collection Core	MTG	Healthy	26.1	Male	3	Aging111	8333	60744	0.0987752	1.64631	one_group	11	Young	ExN
GCAACCGTCATGCCGG-1	P001	Aging080	NIMH Human Brain Collection Core	MTG	Healthy	21.5	Female	3	Aging080	5110	14509	0.875319	6.89227	one_group	8	Young	InN
GCAACCGTCGGCTCTT-1	P001	Aging095	NIMH Human Brain Collection Core	MTG	Healthy	27.2	Male	3	Aging095	8699	61411	0.356614	1.62851	one_group	11	Young	ExN
GCAACCGTCTAGTGAC-1	P001	Aging103	NIMH Human Brain Collection Core	MTG	Healthy	71.8	Female	3	Aging103	2253	4673	0	21.3995	one_group	10	Aged	OPC
GCACATATCGTGCAGC-1	P001	Aging111	NIMH Human Brain Collection Core	MTG	Healthy	26.1	Male	3	Aging111	7347	37484	0.096041	2.66809	one_group	11	Young	ExN
GCACGGTAGTAAGAGG-1	P001	Aging103	NIMH Human Brain Collection Core	MTG	Healthy	71.8	Female	3	Aging103	535	660	1.66667	151.515	one_group	7	Aged	Indeterminate
GCACGGTAGTCGCCAC-1	P001	Aging073	NIMH Human Brain Collection Core	MTG	Healthy	64.3	Female	3	Aging073	2567	5791	0.310827	17.2712	one_group	4	Aged	Oligodendrocyte
GCACGGTCAAACGGCA-1	P001	Aging111	NIMH Human Brain Collection Core	MTG	Healthy	26.1	Male	3	Aging111	4292	13701	0.379534	7.2998	one_group	8	Young	InN
GCACGTGAGCTCGGCT-1	P001	Aging069	NIMH Human Brain Collection Core	MTG	Healthy	85.2	Male	3	Aging069	4089	12367	1.23716	8.08734	one_group	12	Aged	InN
GCACGTGCAGGGAGAG-1	P001	Aging073	NIMH Human Brain Collection Core	MTG	Healthy	64.3	Female	3	Aging073	2325	4219	0.61626	23.7079	one_group	20	Aged	Mural
GCACGTGTCGCAGAGA-1	P001	Aging080	NIMH Human Brain Collection Core	MTG	Healthy	21.5	Female	3	Aging080	5528	20531	0.340948	4.87116	one_group	6	Young	ExN
GCACTAAAGAACAGGA-1	P001	Aging099	NIMH Human Brain Collection Core	MTG	Healthy	78	Male	3	Aging099	4956	15727	0.235264	6.3597	one_group	11	Aged	ExN
GCACTAAAGACATCCT-1	P001	Aging080	NIMH Human Brain Collection Core	MTG	Healthy	21.5	Female	3	Aging080	9304	79793	0.268194	1.25327	one_group	6	Young	ExN
GCACTAAAGATCCGAG-1	P001	Aging103	NIMH Human Brain Collection Core	MTG	Healthy	71.8	Female	3	Aging103	6091	24066	0.536026	4.15576	one_group	12	Aged	InN
GCACTAAAGGAGCTGT-1	P001	Aging111	NIMH Human Brain Collection Core	MTG	Healthy	26.1	Male	3	Aging111	6192	24870	0.108565	4.02139	one_group	6	Young	ExN
GCACTAAAGGCCTGCT-1	P001	Aging111	NIMH Human Brain Collection Core	MTG	Healthy	26.1	Male	3	Aging111	6761	32563	0.0429936	3.07116	one_group	6	Young	ExN
GCACTAACATGGCACC-1	P001	Aging099	NIMH Human Brain Collection Core	MTG	Healthy	78	Male	3	Aging099	2037	4158	0.12025	24.05	one_group	1	Aged	Oligodendrocyte
GCAGCCAAGAAGTCTA-1	P001	Aging095	NIMH Human Brain Collection Core	MTG	Healthy	27.2	Male	3	Aging095	2697	6536	0.168299	15.3046	one_group	4	Young	Oligodendrocyte
GCAGCCAAGCGACAGT-1	P001	Aging099	NIMH Human Brain Collection Core	MTG	Healthy	78	Male	3	Aging099	7973	46828	0.0768771	2.13557	one_group	25	Aged	ExN
GCAGCCACAAGAGCTG-1	P001	Aging088	NIMH Human Brain Collection Core	MTG	Healthy	26.2	Female	3	Aging088	7183	34717	0.204511	2.88052	one_group	6	Young	ExN
GCAGCCAGTCTTGAAC-1	P001	Aging111	NIMH Human Brain Collection Core	MTG	Healthy	26.1	Male	3	Aging111	1249	1830	0.765027	54.6448	one_group	8	Young	InN
GCAGCCAGTGAATTGA-1	P001	Aging111	NIMH Human Brain Collection Core	MTG	Healthy	26.1	Male	3	Aging111	5803	21537	0.181084	4.64339	one_group	21	Young	ExN
GCAGCCATCCGATAGT-1	P001	Aging088	NIMH Human Brain Collection Core	MTG	Healthy	26.2	Female	3	Aging088	8812	61191	0.050661	1.63436	one_group	6	Young	ExN
GCAGCTGCACGCGCTA-1	P001	Aging088	NIMH Human Brain Collection Core	MTG	Healthy	26.2	Female	3	Aging088	4380	13204	0.19691	7.57404	one_group	8	Young	InN
GCAGCTGTCGGTGAAG-1	P001	Aging088	NIMH Human Brain Collection Core	MTG	Healthy	26.2	Female	3	Aging088	4695	13123	0.129544	7.62079	one_group	11	Young	ExN
GCAGCTGTCTGGAGAG-1	P001	Aging080	NIMH Human Brain Collection Core	MTG	Healthy	21.5	Female	3	Aging080	8001	50697	0.209085	1.97266	one_group	6	Young	ExN
GCAGTTAGTACGAAAT-1	P001	Aging069	NIMH Human Brain Collection Core	MTG	Healthy	85.2	Male	3	Aging069	7125	41967	0.166798	2.38299	one_group	11	Aged	ExN
GCAGTTAGTCATTCCC-1	P001	Aging103	NIMH Human Brain Collection Core	MTG	Healthy	71.8	Female	3	Aging103	6715	26981	0.707906	3.70659	one_group	11	Aged	ExN
GCAGTTATCGCAAGAG-1	P001	Aging073	NIMH Human Brain Collection Core	MTG	Healthy	64.3	Female	3	Aging073	3574	9613	1.02986	10.4026	one_group	21	Aged	ExN
GCAGTTATCGGATTAC-1	P001	Aging073	NIMH Human Brain Collection Core	MTG	Healthy	64.3	Female	3	Aging073	2425	6001	0.166639	16.6667	one_group	1	Aged	Oligodendrocyte
GCATCGGAGTCAGCGA-1	P001	Aging080	NIMH Human Brain Collection Core	MTG	Healthy	21.5	Female	3	Aging080	7309	35461	1.15902	2.82016	one_group	9	Young	ExN
GCATCTCGTGTCCCTT-1	P001	Aging073	NIMH Human Brain Collection Core	MTG	Healthy	64.3	Female	3	Aging073	1024	1534	0.065189	65.189	one_group	1	Aged	Oligodendrocyte
GCATGATAGACAACTA-1	P001	Aging111	NIMH Human Brain Collection Core	MTG	Healthy	26.1	Male	3	Aging111	5768	19856	0.251813	5.03702	one_group	6	Young	ExN
GCATGATAGGTCGACA-1	P001	Aging103	NIMH Human Brain Collection Core	MTG	Healthy	71.8	Female	3	Aging103	5397	22970	0.195908	4.35388	one_group	17	Aged	InN
GCATTAGCACTGCTTC-1	P001	Aging099	NIMH Human Brain Collection Core	MTG	Healthy	78	Male	3	Aging099	1904	3505	0.0570613	28.5388	one_group	1	Aged	Oligodendrocyte
GCATTAGGTCTGCATA-1	P001	Aging069	NIMH Human Brain Collection Core	MTG	Healthy	85.2	Male	3	Aging069	2854	6027	0.132736	16.5975	one_group	5	Aged	Astrocyte
GCCAACGGTCTTCAAG-1	P001	Aging088	NIMH Human Brain Collection Core	MTG	Healthy	26.2	Female	3	Aging088	7619	38884	0.0977266	2.57175	one_group	6	Young	ExN
GCCAACGTCACAAGGG-1	P001	Aging080	NIMH Human Brain Collection Core	MTG	Healthy	21.5	Female	3	Aging080	7495	36601	0.431682	2.73217	one_group	6	Young	ExN
GCCAACGTCGCAATTG-1	P001	Aging103	NIMH Human Brain Collection Core	MTG	Healthy	71.8	Female	3	Aging103	6168	27859	0.197423	3.58989	one_group	6	Aged	ExN
GCCAGCAAGCGAATGC-1	P001	Aging069	NIMH Human Brain Collection Core	MTG	Healthy	85.2	Male	3	Aging069	1329	1924	0.2079	52.0562	one_group	14	Aged	Microglia
GCCAGCATCCTGATAG-1	P001	Aging080	NIMH Human Brain Collection Core	MTG	Healthy	21.5	Female	3	Aging080	2742	6134	0.0326052	16.3079	one_group	5	Young	Astrocyte
GCCAGGTAGGATACCG-1	P001	Aging099	NIMH Human Brain Collection Core	MTG	Healthy	78	Male	3	Aging099	2437	5297	0.151029	18.8786	one_group	1	Aged	Oligodendrocyte
GCCAGGTAGGGCGAAG-1	P001	Aging095	NIMH Human Brain Collection Core	MTG	Healthy	27.2	Male	3	Aging095	1937	3747	0.13344	26.688	one_group	1	Young	Oligodendrocyte
GCCAGTGAGGTGGTTG-1	P001	Aging073	NIMH Human Brain Collection Core	MTG	Healthy	64.3	Female	3	Aging073	4254	13520	0.451183	7.39754	one_group	6	Aged	ExN
GCCAGTGCACGGTCTG-1	P001	Aging073	NIMH Human Brain Collection Core	MTG	Healthy	64.3	Female	3	Aging073	4148	11554	0.337545	8.65726	one_group	21	Aged	ExN
GCCAGTGCATTACTCT-1	P001	Aging099	NIMH Human Brain Collection Core	MTG	Healthy	78	Male	3	Aging099	2331	5288	0.075643	18.9107	one_group	4	Aged	Oligodendrocyte
GCCAGTGTCAGAGTGG-1	P001	Aging103	NIMH Human Brain Collection Core	MTG	Healthy	71.8	Female	3	Aging103	2231	4458	1.00942	22.4316	one_group	8	Aged	InN
GCCAGTGTCCGTACGG-1	P001	Aging095	NIMH Human Brain Collection Core	MTG	Healthy	27.2	Male	3	Aging095	6912	33364	0.392639	2.99733	one_group	11	Young	ExN
GCCATGGAGGCAGTCA-1	P001	Aging103	NIMH Human Brain Collection Core	MTG	Healthy	71.8	Female	3	Aging103	5680	19604	0.35707	5.10126	one_group	21	Aged	ExN
GCCATGGCAAGATTGA-1	P001	Aging099	NIMH Human Brain Collection Core	MTG	Healthy	78	Male	3	Aging099	6142	22359	0.0223624	4.47287	one_group	6	Aged	ExN
GCCATGGGTTCTAACG-1	P001	Aging080	NIMH Human Brain Collection Core	MTG	Healthy	21.5	Female	3	Aging080	5949	24425	0.34391	4.0945	one_group	21	Young	ExN
GCCATGGTCCATTTCA-1	P001	Aging095	NIMH Human Brain Collection Core	MTG	Healthy	27.2	Male	3	Aging095	2489	5998	0.0166722	16.6722	one_group	4	Young	Oligodendrocyte
GCCATTCCAAGGTCAG-1	P001	Aging111	NIMH Human Brain Collection Core	MTG	Healthy	26.1	Male	3	Aging111	2722	5394	0.20393	18.5391	one_group	8	Young	InN
GCCATTCCAATACGCT-1	P001	Aging099	NIMH Human Brain Collection Core	MTG	Healthy	78	Male	3	Aging099	6251	23519	0.229602	4.25279	one_group	21	Aged	ExN
GCCATTCGTTGTCATG-1	P001	Aging099	NIMH Human Brain Collection Core	MTG	Healthy	78	Male	3	Aging099	924	1336	0	74.9064	one_group	1	Aged	Oligodendrocyte
GCCATTCTCGGCCCAA-1	P001	Aging103	NIMH Human Brain Collection Core	MTG	Healthy	71.8	Female	3	Aging103	6051	23466	0.404841	4.26257	one_group	6	Aged	ExN
GCCCAGAAGGGCGAGA-1	P001	Aging095	NIMH Human Brain Collection Core	MTG	Healthy	27.2	Male	3	Aging095	1605	2941	0.238014	34.002	one_group	1	Young	Oligodendrocyte
GCCCAGACAGCCCACA-1	P001	Aging095	NIMH Human Brain Collection Core	MTG	Healthy	27.2	Male	3	Aging095	9921	74921	0.431121	1.33497	one_group	11	Young	ExN
GCCCAGATCCATAAGC-1	P001	Aging080	NIMH Human Brain Collection Core	MTG	Healthy	21.5	Female	3	Aging080	5534	18525	0.582996	5.39869	one_group	8	Young	InN
GCCCAGATCCTTATCA-1	P001	Aging073	NIMH Human Brain Collection Core	MTG	Healthy	64.3	Female	3	Aging073	1787	3315	0.180995	30.1659	one_group	1	Aged	Oligodendrocyte
GCCCGAAGTAGCGTCC-1	P001	Aging073	NIMH Human Brain Collection Core	MTG	Healthy	64.3	Female	3	Aging073	3667	10376	0.385505	9.63855	one_group	8	Aged	InN
GCCCGAATCGACGATT-1	P001	Aging080	NIMH Human Brain Collection Core	MTG	Healthy	21.5	Female	3	Aging080	7918	47089	0.0934401	2.12373	one_group	11	Young	ExN
GCCGATGAGGCCTTGC-1	P001	Aging088	NIMH Human Brain Collection Core	MTG	Healthy	26.2	Female	3	Aging088	4874	15601	0.275623	6.40985	one_group	17	Young	InN
GCCGATGAGGGTAGCT-1	P001	Aging103	NIMH Human Brain Collection Core	MTG	Healthy	71.8	Female	3	Aging103	7875	40713	0.265272	2.45646	one_group	6	Aged	ExN
GCCGATGTCCAACCGG-1	P001	Aging088	NIMH Human Brain Collection Core	MTG	Healthy	26.2	Female	3	Aging088	1465	2304	0	43.4028	one_group	5	Young	Astrocyte
GCCGTGATCCTCAGGG-1	P001	Aging103	NIMH Human Brain Collection Core	MTG	Healthy	71.8	Female	3	Aging103	5771	21962	0.0546398	4.55353	one_group	25	Aged	ExN
GCGAGAACATCTTTCA-1	P001	Aging095	NIMH Human Brain Collection Core	MTG	Healthy	27.2	Male	3	Aging095	3422	9483	0.0421807	10.5474	one_group	10	Young	OPC
GCGAGAACATGACGAG-1	P001	Aging069	NIMH Human Brain Collection Core	MTG	Healthy	85.2	Male	3	Aging069	6432	27922	0.0931165	3.58153	one_group	6	Aged	ExN
GCGAGAATCACTCCGT-1	P001	Aging103	NIMH Human Brain Collection Core	MTG	Healthy	71.8	Female	3	Aging103	4202	12467	0.922435	8.02118	one_group	11	Aged	ExN
GCGGAAAAGCCTTTGA-1	P001	Aging095	NIMH Human Brain Collection Core	MTG	Healthy	27.2	Male	3	Aging095	991	1433	0.209351	69.7837	one_group	1	Young	Oligodendrocyte
GCGGAAACAGTATACC-1	P001	Aging099	NIMH Human Brain Collection Core	MTG	Healthy	78	Male	3	Aging099	680	1122	0	89.1266	one_group	7	Aged	Indeterminate
GCGGAAAGTCATCGGC-1	P001	Aging103	NIMH Human Brain Collection Core	MTG	Healthy	71.8	Female	3	Aging103	1430	2443	0.654932	40.9333	one_group	8	Aged	InN
GCGGAAAGTTGTACGT-1	P001	Aging088	NIMH Human Brain Collection Core	MTG	Healthy	26.2	Female	3	Aging088	5705	20368	0.314218	4.90966	one_group	8	Young	InN
GCGGATCAGAGGGTGG-1	P001	Aging103	NIMH Human Brain Collection Core	MTG	Healthy	71.8	Female	3	Aging103	7623	41227	0.409926	2.42577	one_group	6	Aged	ExN
GCGGATCAGTCCCTAA-1	P001	Aging073	NIMH Human Brain Collection Core	MTG	Healthy	64.3	Female	3	Aging073	5098	21172	0.193652	4.72322	one_group	12	Aged	InN
GCGGATCGTCCAGCGT-1	P001	Aging111	NIMH Human Brain Collection Core	MTG	Healthy	26.1	Male	3	Aging111	5008	19050	0.0734908	5.24934	one_group	6	Young	ExN
GCGGATCTCATAGGCT-1	P001	Aging069	NIMH Human Brain Collection Core	MTG	Healthy	85.2	Male	3	Aging069	3814	9901	0.1313	10.101	one_group	6	Aged	ExN
GCGTGCAAGTAGAGTT-1	P001	Aging080	NIMH Human Brain Collection Core	MTG	Healthy	21.5	Female	3	Aging080	1202	1820	0	54.9451	one_group	14	Young	Microglia
GCGTGCACACCCAATA-1	P001	Aging073	NIMH Human Brain Collection Core	MTG	Healthy	64.3	Female	3	Aging073	4812	17296	0.17345	5.78168	one_group	6	Aged	ExN
GCGTTTCAGCAGCAGT-1	P001	Aging095	NIMH Human Brain Collection Core	MTG	Healthy	27.2	Male	3	Aging095	1347	2274	0.879508	43.9754	one_group	1	Young	Oligodendrocyte
GCTACCTTCCAACTGA-1	P001	Aging080	NIMH Human Brain Collection Core	MTG	Healthy	21.5	Female	3	Aging080	8352	50199	0.390446	1.99219	one_group	6	Young	ExN
GCTCAAAAGCATGCAG-1	P001	Aging073	NIMH Human Brain Collection Core	MTG	Healthy	64.3	Female	3	Aging073	952	1306	0.842266	76.5697	one_group	1	Aged	Oligodendrocyte
GCTCAAAAGGCGTTAG-1	P001	Aging088	NIMH Human Brain Collection Core	MTG	Healthy	26.2	Female	3	Aging088	6340	23466	0.136368	4.26203	one_group	6	Young	ExN
GCTCAAAAGGGAGAAT-1	P001	Aging103	NIMH Human Brain Collection Core	MTG	Healthy	71.8	Female	3	Aging103	4795	15177	0.138367	6.58892	one_group	6	Aged	ExN
GCTCAAACAACCAACT-1	P001	Aging073	NIMH Human Brain Collection Core	MTG	Healthy	64.3	Female	3	Aging073	1687	3339	0.0898473	29.9491	one_group	4	Aged	Oligodendrocyte
GCTGAATGTCAGGCAA-1	P001	Aging111	NIMH Human Brain Collection Core	MTG	Healthy	26.1	Male	3	Aging111	6498	29034	0.0413309	3.44448	one_group	6	Young	ExN
GCTGCAGAGTATAACG-1	P001	Aging080	NIMH Human Brain Collection Core	MTG	Healthy	21.5	Female	3	Aging080	3369	8538	0.913563	11.7151	one_group	17	Young	InN
GCTGCAGCACACGGTC-1	P001	Aging099	NIMH Human Brain Collection Core	MTG	Healthy	78	Male	3	Aging099	6114	22943	0.209214	4.3592	one_group	6	Aged	ExN
GCTGCAGTCGTAACCA-1	P001	Aging088	NIMH Human Brain Collection Core	MTG	Healthy	26.2	Female	3	Aging088	3970	10599	0.518917	9.43663	one_group	8	Young	InN
GCTGGGTCATATCTGG-1	P001	Aging069	NIMH Human Brain Collection Core	MTG	Healthy	85.2	Male	3	Aging069	6226	26248	0.0114294	3.80996	one_group	6	Aged	ExN
GCTGGGTGTACGGATG-1	P001	Aging080	NIMH Human Brain Collection Core	MTG	Healthy	21.5	Female	3	Aging080	5992	24896	0.176735	4.01703	one_group	21	Young	ExN
GCTTCACTCGCTAATG-1	P001	Aging073	NIMH Human Brain Collection Core	MTG	Healthy	64.3	Female	3	Aging073	1414	2275	0.043956	43.9754	one_group	1	Aged	Oligodendrocyte
GCTTCACTCTCAGGCG-1	P001	Aging080	NIMH Human Brain Collection Core	MTG	Healthy	21.5	Female	3	Aging080	4520	12049	0.763549	8.30082	one_group	15	Young	InN
GCTTGGGCATCCGAAT-1	P001	Aging099	NIMH Human Brain Collection Core	MTG	Healthy	78	Male	3	Aging099	5212	17609	0.329377	5.67924	one_group	15	Aged	InN
GCTTGGGGTCGAATGG-1	P001	Aging080	NIMH Human Brain Collection Core	MTG	Healthy	21.5	Female	3	Aging080	3694	10579	0.207959	9.45358	one_group	17	Young	InN
GCTTGGGGTTCGAAGG-1	P001	Aging080	NIMH Human Brain Collection Core	MTG	Healthy	21.5	Female	3	Aging080	658	993	0	100.705	one_group	7	Young	Indeterminate
GCTTGGGTCAAACGAA-1	P001	Aging080	NIMH Human Brain Collection Core	MTG	Healthy	21.5	Female	3	Aging080	2422	5284	0.189251	18.9286	one_group	1	Young	Oligodendrocyte
GGAACCCAGACCTTTG-1	P001	Aging073	NIMH Human Brain Collection Core	MTG	Healthy	64.3	Female	3	Aging073	1233	2000	0.4	50	one_group	1	Aged	Oligodendrocyte
GGAACCCCAAGATTGA-1	P001	Aging095	NIMH Human Brain Collection Core	MTG	Healthy	27.2	Male	3	Aging095	957	1352	0.0739645	73.9645	one_group	1	Young	Oligodendrocyte
GGAACCCCACCCTGAG-1	P001	Aging080	NIMH Human Brain Collection Core	MTG	Healthy	21.5	Female	3	Aging080	1298	1977	5.15933	50.5817	one_group	7	Young	Indeterminate
GGAACCCCAGCGGATA-1	P001	Aging069	NIMH Human Brain Collection Core	MTG	Healthy	85.2	Male	3	Aging069	5268	17537	0.165365	5.70321	one_group	6	Aged	ExN
GGAACCCTCCCGTGTT-1	P001	Aging095	NIMH Human Brain Collection Core	MTG	Healthy	27.2	Male	3	Aging095	1660	3185	0.941915	31.3972	one_group	1	Young	Oligodendrocyte
GGAACCCTCTTGGCTC-1	P001	Aging073	NIMH Human Brain Collection Core	MTG	Healthy	64.3	Female	3	Aging073	5955	28980	0.151829	3.45066	one_group	19	Aged	Indeterminate
GGAATCTAGGGTTAAT-1	P001	Aging103	NIMH Human Brain Collection Core	MTG	Healthy	71.8	Female	3	Aging103	7711	47745	0.0335114	2.0945	one_group	11	Aged	ExN
GGAATCTCACAAACGG-1	P001	Aging103	NIMH Human Brain Collection Core	MTG	Healthy	71.8	Female	3	Aging103	4916	16368	0.103861	6.11023	one_group	6	Aged	ExN
GGAATCTTCCTCATAT-1	P001	Aging073	NIMH Human Brain Collection Core	MTG	Healthy	64.3	Female	3	Aging073	2650	5473	0.292344	18.2749	one_group	10	Aged	OPC
GGAATGGAGCGGTAGT-1	P001	Aging111	NIMH Human Brain Collection Core	MTG	Healthy	26.1	Male	3	Aging111	3067	7300	0.452055	13.6986	one_group	6	Young	ExN
GGACGTCAGATGTTCC-1	P001	Aging103	NIMH Human Brain Collection Core	MTG	Healthy	71.8	Female	3	Aging103	7217	38562	0.337119	2.59356	one_group	6	Aged	ExN
GGAGAACAGAAGATCT-1	P001	Aging095	NIMH Human Brain Collection Core	MTG	Healthy	27.2	Male	3	Aging095	9482	72029	0.570603	1.38845	one_group	11	Young	ExN
GGAGAACAGACCCTTA-1	P001	Aging088	NIMH Human Brain Collection Core	MTG	Healthy	26.2	Female	3	Aging088	9395	65472	0.0687317	1.52749	one_group	18	Young	Indeterminate
GGAGAACAGACGAAGA-1	P001	Aging088	NIMH Human Brain Collection Core	MTG	Healthy	26.2	Female	3	Aging088	4868	14044	0.512674	7.12251	one_group	8	Young	InN
GGAGAACCACCCAACG-1	P001	Aging073	NIMH Human Brain Collection Core	MTG	Healthy	64.3	Female	3	Aging073	3766	10838	0.101495	9.22935	one_group	5	Aged	Astrocyte
GGAGAACTCGGTTAGT-1	P001	Aging095	NIMH Human Brain Collection Core	MTG	Healthy	27.2	Male	3	Aging095	2008	4170	0.383693	23.9808	one_group	1	Young	Oligodendrocyte
GGAGATGAGCCTCTCT-1	P001	Aging080	NIMH Human Brain Collection Core	MTG	Healthy	21.5	Female	3	Aging080	2242	4554	1.73474	21.9587	one_group	25	Young	ExN
GGAGATGAGTCGCCCA-1	P001	Aging111	NIMH Human Brain Collection Core	MTG	Healthy	26.1	Male	3	Aging111	7784	38279	0.0679224	2.61274	one_group	8	Young	InN
GGAGATGCAGTCGTTA-1	P001	Aging103	NIMH Human Brain Collection Core	MTG	Healthy	71.8	Female	3	Aging103	2437	4715	2.05726	21.2134	one_group	1	Aged	Oligodendrocyte
GGAGATGGTCAAACGG-1	P001	Aging088	NIMH Human Brain Collection Core	MTG	Healthy	26.2	Female	3	Aging088	6571	26396	0.204576	3.78874	one_group	21	Young	ExN
GGAGATGGTGAATTGA-1	P001	Aging095	NIMH Human Brain Collection Core	MTG	Healthy	27.2	Male	3	Aging095	1798	3572	0.055991	27.9955	one_group	1	Young	Oligodendrocyte
GGAGATGGTTACGCCG-1	P001	Aging099	NIMH Human Brain Collection Core	MTG	Healthy	78	Male	3	Aging099	2847	6492	0.415896	15.4059	one_group	21	Aged	ExN
GGAGATGGTTCAAAGA-1	P001	Aging073	NIMH Human Brain Collection Core	MTG	Healthy	64.3	Female	3	Aging073	4277	11669	0.274231	8.56971	one_group	8	Aged	InN
GGAGATGTCTTTGCTA-1	P001	Aging080	NIMH Human Brain Collection Core	MTG	Healthy	21.5	Female	3	Aging080	963	1281	0.624512	78.125	one_group	14	Young	Microglia
GGAGCAAAGTTCAACC-1	P001	Aging099	NIMH Human Brain Collection Core	MTG	Healthy	78	Male	3	Aging099	7470	37174	0.0941518	2.6902	one_group	6	Aged	ExN
GGAGCAACAGGCTACC-1	P001	Aging103	NIMH Human Brain Collection Core	MTG	Healthy	71.8	Female	3	Aging103	6982	33561	0.399273	2.97974	one_group	21	Aged	ExN
GGAGCAATCAGCATTG-1	P001	Aging073	NIMH Human Brain Collection Core	MTG	Healthy	64.3	Female	3	Aging073	3024	6897	1.40641	14.4991	one_group	21	Aged	ExN
GGAGGATAGAATCTAG-1	P001	Aging069	NIMH Human Brain Collection Core	MTG	Healthy	85.2	Male	3	Aging069	6681	28714	0.282092	3.48286	one_group	11	Aged	ExN
GGAGGATCAGAGTAAT-1	P001	Aging103	NIMH Human Brain Collection Core	MTG	Healthy	71.8	Female	3	Aging103	6798	27292	0.348087	3.66408	one_group	6	Aged	ExN
GGAGGTAGTACAAAGT-1	P001	Aging099	NIMH Human Brain Collection Core	MTG	Healthy	78	Male	3	Aging099	5189	16209	0.0802024	6.16979	one_group	6	Aged	ExN
GGAGGTAGTATGGAGC-1	P001	Aging099	NIMH Human Brain Collection Core	MTG	Healthy	78	Male	3	Aging099	5724	20591	0.461367	4.85649	one_group	6	Aged	ExN
GGAGGTAGTTCCCAAA-1	P001	Aging111	NIMH Human Brain Collection Core	MTG	Healthy	26.1	Male	3	Aging111	5628	23884	0.17585	4.1869	one_group	11	Young	ExN
GGATCTACAATGGCAG-1	P001	Aging095	NIMH Human Brain Collection Core	MTG	Healthy	27.2	Male	3	Aging095	2145	4375	0.114286	22.8571	one_group	1	Young	Oligodendrocyte
GGATCTACACCAGCCA-1	P001	Aging099	NIMH Human Brain Collection Core	MTG	Healthy	78	Male	3	Aging099	3672	11695	0.076956	8.55286	one_group	4	Aged	Oligodendrocyte
GGATCTATCACCCTGT-1	P001	Aging099	NIMH Human Brain Collection Core	MTG	Healthy	78	Male	3	Aging099	6235	25497	0.0980507	3.92234	one_group	6	Aged	ExN
GGATCTATCCTATTGT-1	P001	Aging069	NIMH Human Brain Collection Core	MTG	Healthy	85.2	Male	3	Aging069	5230	19041	1.1554	5.25183	one_group	12	Aged	InN
GGATGTTCAAGGCAAC-1	P001	Aging103	NIMH Human Brain Collection Core	MTG	Healthy	71.8	Female	3	Aging103	1779	3459	0.549292	28.9101	one_group	1	Aged	Oligodendrocyte
GGATGTTGTCAGTCTA-1	P001	Aging103	NIMH Human Brain Collection Core	MTG	Healthy	71.8	Female	3	Aging103	7690	40144	0.249103	2.49116	one_group	6	Aged	ExN
GGATGTTGTTAGGACG-1	P001	Aging073	NIMH Human Brain Collection Core	MTG	Healthy	64.3	Female	3	Aging073	3233	7769	0.888145	12.8733	one_group	21	Aged	ExN
GGCAGTCCATGACTTG-1	P001	Aging080	NIMH Human Brain Collection Core	MTG	Healthy	21.5	Female	3	Aging080	6014	26380	0.333586	3.79118	one_group	6	Young	ExN
GGCGTCAAGAGCCATG-1	P001	Aging095	NIMH Human Brain Collection Core	MTG	Healthy	27.2	Male	3	Aging095	7799	50581	0.344003	1.97714	one_group	11	Young	ExN
GGCGTCAAGAGGCGTT-1	P001	Aging069	NIMH Human Brain Collection Core	MTG	Healthy	85.2	Male	3	Aging069	3791	8620	1.2065	11.6036	one_group	21	Aged	ExN
GGCGTCAAGGAACGAA-1	P001	Aging095	NIMH Human Brain Collection Core	MTG	Healthy	27.2	Male	3	Aging095	1064	1472	0.13587	67.9348	one_group	14	Young	Microglia
GGCGTCAGTATCCTCC-1	P001	Aging069	NIMH Human Brain Collection Core	MTG	Healthy	85.2	Male	3	Aging069	7574	40131	0.480925	2.49215	one_group	11	Aged	ExN
GGCTGTGCAGGTTACT-1	P001	Aging073	NIMH Human Brain Collection Core	MTG	Healthy	64.3	Female	3	Aging073	2730	5968	0.452413	16.7616	one_group	25	Aged	ExN
GGCTTGGAGCTAAACA-1	P001	Aging095	NIMH Human Brain Collection Core	MTG	Healthy	27.2	Male	3	Aging095	1645	3133	0.255346	31.9183	one_group	1	Young	Oligodendrocyte
GGCTTGGGTGAATGAT-1	P001	Aging073	NIMH Human Brain Collection Core	MTG	Healthy	64.3	Female	3	Aging073	4635	14142	0.367699	7.07114	one_group	8	Aged	InN
GGCTTTCCACGTACTA-1	P001	Aging080	NIMH Human Brain Collection Core	MTG	Healthy	21.5	Female	3	Aging080	1407	2352	2.21088	42.517	one_group	17	Young	InN
GGCTTTCTCTCCATAT-1	P001	Aging099	NIMH Human Brain Collection Core	MTG	Healthy	78	Male	3	Aging099	6381	27512	0.141756	3.63504	one_group	12	Aged	InN
GGGAAGTAGGTCCAGA-1	P001	Aging103	NIMH Human Brain Collection Core	MTG	Healthy	71.8	Female	3	Aging103	6421	25444	0.353718	3.93128	one_group	19	Aged	Indeterminate
GGGAAGTCAATCTAGC-1	P001	Aging080	NIMH Human Brain Collection Core	MTG	Healthy	21.5	Female	3	Aging080	6770	30290	1.28425	3.30164	one_group	12	Young	InN
GGGACAAAGTCCCTAA-1	P001	Aging103	NIMH Human Brain Collection Core	MTG	Healthy	71.8	Female	3	Aging103	620	754	0.928382	132.626	one_group	7	Aged	Indeterminate
GGGACAAGTGGCTCTG-1	P001	Aging103	NIMH Human Brain Collection Core	MTG	Healthy	71.8	Female	3	Aging103	4629	13522	0.0813489	7.3959	one_group	21	Aged	ExN
GGGACAATCCTACCAC-1	P001	Aging080	NIMH Human Brain Collection Core	MTG	Healthy	21.5	Female	3	Aging080	6981	36822	0.37206	2.71584	one_group	17	Young	InN
GGGACCTAGCATCCCG-1	P001	Aging103	NIMH Human Brain Collection Core	MTG	Healthy	71.8	Female	3	Aging103	6561	37018	0.318764	2.70146	one_group	6	Aged	ExN
GGGACCTCAGAGCCCT-1	P001	Aging069	NIMH Human Brain Collection Core	MTG	Healthy	85.2	Male	3	Aging069	5523	17825	0.123422	5.61104	one_group	21	Aged	ExN
GGGACCTGTTGTTGTG-1	P001	Aging099	NIMH Human Brain Collection Core	MTG	Healthy	78	Male	3	Aging099	4855	13785	0.406239	7.25426	one_group	12	Aged	InN
GGGACTCAGAGCACTG-1	P001	Aging095	NIMH Human Brain Collection Core	MTG	Healthy	27.2	Male	3	Aging095	2284	5156	0.0581846	19.3949	one_group	4	Young	Oligodendrocyte
GGGACTCAGGGCAAGG-1	P001	Aging099	NIMH Human Brain Collection Core	MTG	Healthy	78	Male	3	Aging099	4798	13453	0.341931	7.4355	one_group	6	Aged	ExN
GGGACTCCAACCTATG-1	P001	Aging103	NIMH Human Brain Collection Core	MTG	Healthy	71.8	Female	3	Aging103	6684	31169	0.166832	3.20842	one_group	21	Aged	ExN
GGGACTCCACACCTAA-1	P001	Aging103	NIMH Human Brain Collection Core	MTG	Healthy	71.8	Female	3	Aging103	8927	62343	0.0641612	1.60408	one_group	6	Aged	ExN
GGGACTCGTATAGCTC-1	P001	Aging073	NIMH Human Brain Collection Core	MTG	Healthy	64.3	Female	3	Aging073	5809	20541	1.15866	4.8752	one_group	20	Aged	Mural
GGGACTCGTTGGTAGG-1	P001	Aging088	NIMH Human Brain Collection Core	MTG	Healthy	26.2	Female	3	Aging088	8467	52742	0.0322324	1.8962	one_group	6	Young	ExN
GGGACTCTCTGATTCT-1	P001	Aging095	NIMH Human Brain Collection Core	MTG	Healthy	27.2	Male	3	Aging095	4231	12390	0.0242131	8.07233	one_group	14	Young	Microglia
GGGAGATTCCTCACCA-1	P001	Aging073	NIMH Human Brain Collection Core	MTG	Healthy	64.3	Female	3	Aging073	2401	6184	0.113195	16.1708	one_group	1	Aged	Oligodendrocyte
GGGAGTACAAGGCCTC-1	P001	Aging095	NIMH Human Brain Collection Core	MTG	Healthy	27.2	Male	3	Aging095	1545	2767	0.0361402	36.1533	one_group	5	Young	Astrocyte
GGGAGTAGTAGCGTTT-1	P001	Aging080	NIMH Human Brain Collection Core	MTG	Healthy	21.5	Female	3	Aging080	900	1171	3.84287	85.3971	one_group	7	Young	Indeterminate
GGGAGTATCGGACTGC-1	P001	Aging073	NIMH Human Brain Collection Core	MTG	Healthy	64.3	Female	3	Aging073	5970	27470	0.0364034	3.64033	one_group	6	Aged	ExN
GGGATCCGTATCCTTT-1	P001	Aging069	NIMH Human Brain Collection Core	MTG	Healthy	85.2	Male	3	Aging069	6332	29968	0.563935	3.337	one_group	11	Aged	ExN
GGGATCCTCTAAGAAG-1	P001	Aging073	NIMH Human Brain Collection Core	MTG	Healthy	64.3	Female	3	Aging073	6065	26787	0.418113	3.73329	one_group	11	Aged	ExN
GGGATGACACGTATAC-1	P001	Aging095	NIMH Human Brain Collection Core	MTG	Healthy	27.2	Male	3	Aging095	2587	5869	0	17.0387	one_group	4	Young	Oligodendrocyte
GGGATGATCTGGAGAG-1	P001	Aging088	NIMH Human Brain Collection Core	MTG	Healthy	26.2	Female	3	Aging088	7046	30422	0.147919	3.28742	one_group	6	Young	ExN
GGGCCATCAAGTTTGC-1	P001	Aging103	NIMH Human Brain Collection Core	MTG	Healthy	71.8	Female	3	Aging103	6478	28348	0.680824	3.52783	one_group	21	Aged	ExN
GGGCCATGTCGTCGGT-1	P001	Aging080	NIMH Human Brain Collection Core	MTG	Healthy	21.5	Female	3	Aging080	8859	57090	0.825013	1.75168	one_group	11	Young	ExN
GGGCGTTCACTATCCC-1	P001	Aging069	NIMH Human Brain Collection Core	MTG	Healthy	85.2	Male	3	Aging069	5702	19460	0.143885	5.13901	one_group	18	Aged	Indeterminate
GGGCGTTCATAGATCC-1	P001	Aging088	NIMH Human Brain Collection Core	MTG	Healthy	26.2	Female	3	Aging088	4441	13055	0.0153198	7.6599	one_group	8	Young	InN
GGGCGTTGTATGTCCA-1	P001	Aging111	NIMH Human Brain Collection Core	MTG	Healthy	26.1	Male	3	Aging111	3487	8135	0.135218	12.2941	one_group	8	Young	InN
GGGCGTTGTGGTTTGT-1	P001	Aging073	NIMH Human Brain Collection Core	MTG	Healthy	64.3	Female	3	Aging073	3578	9225	0.249323	10.8413	one_group	6	Aged	ExN
GGGCTACAGAGTTGAT-1	P001	Aging095	NIMH Human Brain Collection Core	MTG	Healthy	27.2	Male	3	Aging095	2210	4569	0.175093	21.8914	one_group	1	Young	Oligodendrocyte
GGGCTACAGCTGCCTG-1	P001	Aging103	NIMH Human Brain Collection Core	MTG	Healthy	71.8	Female	3	Aging103	8474	60199	0.084719	1.66121	one_group	6	Aged	ExN
GGGCTACTCATATGGC-1	P001	Aging099	NIMH Human Brain Collection Core	MTG	Healthy	78	Male	3	Aging099	1674	2855	2.31173	35.0385	one_group	7	Aged	Indeterminate
GGGCTACTCATTTCCA-1	P001	Aging088	NIMH Human Brain Collection Core	MTG	Healthy	26.2	Female	3	Aging088	8219	46713	0.0278295	2.14092	one_group	6	Young	ExN
GGGCTCAGTATTCCGA-1	P001	Aging069	NIMH Human Brain Collection Core	MTG	Healthy	85.2	Male	3	Aging069	6376	27626	0.0108593	3.6203	one_group	6	Aged	ExN
GGGCTCATCCTGGGAC-1	P001	Aging073	NIMH Human Brain Collection Core	MTG	Healthy	64.3	Female	3	Aging073	5475	21705	0.239576	4.60766	one_group	6	Aged	ExN
GGGTAGAGTACGTGTT-1	P001	Aging099	NIMH Human Brain Collection Core	MTG	Healthy	78	Male	3	Aging099	5612	18446	0.200585	5.42182	one_group	21	Aged	ExN
GGGTAGATCCGACAGC-1	P001	Aging099	NIMH Human Brain Collection Core	MTG	Healthy	78	Male	3	Aging099	2180	4399	0.386451	22.7324	one_group	1	Aged	Oligodendrocyte
GGGTATTCAGCGGATA-1	P001	Aging095	NIMH Human Brain Collection Core	MTG	Healthy	27.2	Male	3	Aging095	1644	3072	0.358073	32.5627	one_group	1	Young	Oligodendrocyte
GGGTATTGTAGGTGCA-1	P001	Aging073	NIMH Human Brain Collection Core	MTG	Healthy	64.3	Female	3	Aging073	4507	13932	0.0717772	7.17824	one_group	6	Aged	ExN
GGGTCTGAGAAACCCG-1	P001	Aging103	NIMH Human Brain Collection Core	MTG	Healthy	71.8	Female	3	Aging103	8400	50109	0.145682	1.99581	one_group	11	Aged	ExN
GGGTCTGGTGGCATCC-1	P001	Aging103	NIMH Human Brain Collection Core	MTG	Healthy	71.8	Female	3	Aging103	3674	10212	0.352526	9.79432	one_group	17	Aged	InN
GGGTGAACAGAATGTA-1	P001	Aging103	NIMH Human Brain Collection Core	MTG	Healthy	71.8	Female	3	Aging103	7382	35523	0.461673	2.81524	one_group	11	Aged	ExN
GGGTGAAGTTGTTGCA-1	P001	Aging073	NIMH Human Brain Collection Core	MTG	Healthy	64.3	Female	3	Aging073	1449	2462	0	40.6174	one_group	10	Aged	OPC
GGGTGTCAGTACAGAT-1	P001	Aging080	NIMH Human Brain Collection Core	MTG	Healthy	21.5	Female	3	Aging080	6116	25888	0.23563	3.86279	one_group	21	Young	ExN
GGGTGTCTCGATAACC-1	P001	Aging095	NIMH Human Brain Collection Core	MTG	Healthy	27.2	Male	3	Aging095	1660	3147	0.413092	31.7864	one_group	1	Young	Oligodendrocyte
GGGTTATCAGTATGAA-1	P001	Aging103	NIMH Human Brain Collection Core	MTG	Healthy	71.8	Female	3	Aging103	6902	34293	0.323681	2.91656	one_group	6	Aged	ExN
GGGTTATGTTATTCTC-1	P001	Aging088	NIMH Human Brain Collection Core	MTG	Healthy	26.2	Female	3	Aging088	6902	29136	0.638385	3.43242	one_group	17	Young	InN
GGGTTTATCGGCTATA-1	P001	Aging073	NIMH Human Brain Collection Core	MTG	Healthy	64.3	Female	3	Aging073	3940	11726	0.579908	8.52951	one_group	15	Aged	InN
GGTAACTGTGATAGTA-1	P001	Aging111	NIMH Human Brain Collection Core	MTG	Healthy	26.1	Male	3	Aging111	5423	20711	0.444208	4.82835	one_group	21	Young	ExN
GGTAACTTCGAAGCAG-1	P001	Aging103	NIMH Human Brain Collection Core	MTG	Healthy	71.8	Female	3	Aging103	5766	17964	0.300601	5.567	one_group	8	Aged	InN
GGTAGAGAGGCACTCC-1	P001	Aging099	NIMH Human Brain Collection Core	MTG	Healthy	78	Male	3	Aging099	7304	33360	0.428657	2.99778	one_group	9	Aged	ExN
GGTAGAGCATGAGTAA-1	P001	Aging080	NIMH Human Brain Collection Core	MTG	Healthy	21.5	Female	3	Aging080	6189	24534	0.60732	4.07614	one_group	17	Young	InN
GGTCACGGTTCGAGCC-1	P001	Aging095	NIMH Human Brain Collection Core	MTG	Healthy	27.2	Male	3	Aging095	408	898	0.111359	111.359	one_group	7	Young	Indeterminate
GGTCACGTCCGTTGGG-1	P001	Aging088	NIMH Human Brain Collection Core	MTG	Healthy	26.2	Female	3	Aging088	5987	23036	0.0564334	4.34141	one_group	6	Young	ExN
GGTCTGGAGATACATG-1	P001	Aging095	NIMH Human Brain Collection Core	MTG	Healthy	27.2	Male	3	Aging095	2527	6043	0.198577	16.5508	one_group	4	Young	Oligodendrocyte
GGTCTGGCATGGATCT-1	P001	Aging099	NIMH Human Brain Collection Core	MTG	Healthy	78	Male	3	Aging099	1226	2097	0.190749	47.7327	one_group	1	Aged	Oligodendrocyte
GGTCTGGGTAGCGTTT-1	P001	Aging103	NIMH Human Brain Collection Core	MTG	Healthy	71.8	Female	3	Aging103	3569	8803	1.0451	11.3598	one_group	15	Aged	InN
GGTCTGGGTCGCTTGG-1	P001	Aging073	NIMH Human Brain Collection Core	MTG	Healthy	64.3	Female	3	Aging073	5317	19613	0.0917759	5.0997	one_group	6	Aged	ExN
GGTCTGGGTCTCCTGT-1	P001	Aging073	NIMH Human Brain Collection Core	MTG	Healthy	64.3	Female	3	Aging073	1747	2786	1.00503	35.8938	one_group	5	Aged	Astrocyte
GGTGAAGAGACTCCGC-1	P001	Aging073	NIMH Human Brain Collection Core	MTG	Healthy	64.3	Female	3	Aging073	4768	15670	0.0765795	6.38162	one_group	10	Aged	OPC
GGTGAAGAGGGTCAAC-1	P001	Aging095	NIMH Human Brain Collection Core	MTG	Healthy	27.2	Male	3	Aging095	2565	5415	0.184672	18.4706	one_group	5	Young	Astrocyte
GGTGAAGCATCAACCA-1	P001	Aging073	NIMH Human Brain Collection Core	MTG	Healthy	64.3	Female	3	Aging073	2772	5714	0.332517	17.5039	one_group	6	Aged	ExN
GGTGAAGGTAGCTAAA-1	P001	Aging073	NIMH Human Brain Collection Core	MTG	Healthy	64.3	Female	3	Aging073	818	1058	0.850662	94.518	one_group	7	Aged	Indeterminate
GGTGAAGGTGGTAACG-1	P001	Aging103	NIMH Human Brain Collection Core	MTG	Healthy	71.8	Female	3	Aging103	1069	1424	0.210674	70.2741	one_group	14	Aged	Microglia
GGTGAAGTCACAAGAA-1	P001	Aging099	NIMH Human Brain Collection Core	MTG	Healthy	78	Male	3	Aging099	5915	19746	0.592525	5.06457	one_group	21	Aged	ExN
GGTGATTTCACTTATC-1	P001	Aging099	NIMH Human Brain Collection Core	MTG	Healthy	78	Male	3	Aging099	7124	34880	0.0716743	2.86705	one_group	6	Aged	ExN
GGTGGCTCAGATTAAG-1	P001	Aging095	NIMH Human Brain Collection Core	MTG	Healthy	27.2	Male	3	Aging095	2136	4629	0.0648088	21.6076	one_group	1	Young	Oligodendrocyte
GGTGTCGTCAAGGCTT-1	P001	Aging099	NIMH Human Brain Collection Core	MTG	Healthy	78	Male	3	Aging099	6344	24723	0.173927	4.04514	one_group	6	Aged	ExN
GGTGTCGTCGCTTAAG-1	P001	Aging095	NIMH Human Brain Collection Core	MTG	Healthy	27.2	Male	3	Aging095	1301	2188	0.137112	45.7038	one_group	1	Young	Oligodendrocyte
GGTGTTACAGGGAATC-1	P001	Aging069	NIMH Human Brain Collection Core	MTG	Healthy	85.2	Male	3	Aging069	1907	3496	0.114416	28.6041	one_group	1	Aged	Oligodendrocyte
GGTGTTATCCGACAGC-1	P001	Aging088	NIMH Human Brain Collection Core	MTG	Healthy	26.2	Female	3	Aging088	4586	12284	0.757082	8.14133	one_group	8	Young	InN
GGTTAACCATGAGAAT-1	P001	Aging095	NIMH Human Brain Collection Core	MTG	Healthy	27.2	Male	3	Aging095	2187	5480	0.20073	18.2515	one_group	1	Young	Oligodendrocyte
GGTTAACGTCGAGCAA-1	P001	Aging103	NIMH Human Brain Collection Core	MTG	Healthy	71.8	Female	3	Aging103	5071	17899	0.14526	5.58753	one_group	11	Aged	ExN
GGTTAACTCGTCGCTT-1	P001	Aging111	NIMH Human Brain Collection Core	MTG	Healthy	26.1	Male	3	Aging111	486	910	0	110.011	one_group	7	Young	Indeterminate
GGTTCTCCACATCATG-1	P001	Aging111	NIMH Human Brain Collection Core	MTG	Healthy	26.1	Male	3	Aging111	4454	11410	0.999124	8.76578	one_group	8	Young	InN
GGTTCTCGTCAACACT-1	P001	Aging111	NIMH Human Brain Collection Core	MTG	Healthy	26.1	Male	3	Aging111	3150	8100	0.0864198	12.3472	one_group	5	Young	Astrocyte
GGTTCTCGTTCCTTGC-1	P001	Aging095	NIMH Human Brain Collection Core	MTG	Healthy	27.2	Male	3	Aging095	1801	3448	0.464037	29.0023	one_group	1	Young	Oligodendrocyte
GGTTCTCTCTCCGAAA-1	P001	Aging073	NIMH Human Brain Collection Core	MTG	Healthy	64.3	Female	3	Aging073	4308	13324	0.120084	7.50525	one_group	21	Aged	ExN
GGTTGTAAGCGGTAGT-1	P001	Aging073	NIMH Human Brain Collection Core	MTG	Healthy	64.3	Female	3	Aging073	5019	16084	0.21139	6.21775	one_group	6	Aged	ExN
GGTTGTAGTTTGCCGG-1	P001	Aging103	NIMH Human Brain Collection Core	MTG	Healthy	71.8	Female	3	Aging103	7286	32076	0.293054	3.11808	one_group	17	Aged	InN
GGTTGTATCCAATCTT-1	P001	Aging088	NIMH Human Brain Collection Core	MTG	Healthy	26.2	Female	3	Aging088	8174	49831	0.216733	2.0069	one_group	11	Young	ExN
GTAACACAGGACGGAG-1	P001	Aging103	NIMH Human Brain Collection Core	MTG	Healthy	71.8	Female	3	Aging103	5795	20943	0.224419	4.77509	one_group	6	Aged	ExN
GTAACACCATCGAACT-1	P001	Aging069	NIMH Human Brain Collection Core	MTG	Healthy	85.2	Male	3	Aging069	507	611	4.74632	163.666	one_group	7	Aged	Indeterminate
GTAACACTCTTCTAAC-1	P001	Aging069	NIMH Human Brain Collection Core	MTG	Healthy	85.2	Male	3	Aging069	2048	3629	0.303114	27.5558	one_group	7	Aged	Indeterminate
GTAAGTCCACAGTCCG-1	P001	Aging111	NIMH Human Brain Collection Core	MTG	Healthy	26.1	Male	3	Aging111	7226	41301	0.05811	2.42125	one_group	6	Young	ExN
GTAAGTCCAGCGACAA-1	P001	Aging095	NIMH Human Brain Collection Core	MTG	Healthy	27.2	Male	3	Aging095	1947	3923	0.229416	25.4907	one_group	1	Young	Oligodendrocyte
GTAAGTCCATCATCCC-1	P001	Aging088	NIMH Human Brain Collection Core	MTG	Healthy	26.2	Female	3	Aging088	7705	41953	0.0834267	2.38373	one_group	6	Young	ExN
GTAAGTCGTATCGCGC-1	P001	Aging073	NIMH Human Brain Collection Core	MTG	Healthy	64.3	Female	3	Aging073	1251	1841	0	54.3183	one_group	10	Aged	OPC
GTAAGTCGTCAGGTGA-1	P001	Aging073	NIMH Human Brain Collection Core	MTG	Healthy	64.3	Female	3	Aging073	4219	13280	0.271084	7.53125	one_group	19	Aged	Indeterminate
GTAAGTCGTCGCCTAG-1	P001	Aging099	NIMH Human Brain Collection Core	MTG	Healthy	78	Male	3	Aging099	1358	2082	0.432277	48.0307	one_group	1	Aged	Oligodendrocyte
GTAATCGAGGACTAAT-1	P001	Aging073	NIMH Human Brain Collection Core	MTG	Healthy	64.3	Female	3	Aging073	1521	2823	1.09812	35.4233	one_group	13	Aged	Ependymal
GTAATCGCAGCAGTCC-1	P001	Aging088	NIMH Human Brain Collection Core	MTG	Healthy	26.2	Female	3	Aging088	3359	8592	0.174581	11.6414	one_group	5	Young	Astrocyte
GTAATGCTCATTTGGG-1	P001	Aging073	NIMH Human Brain Collection Core	MTG	Healthy	64.3	Female	3	Aging073	7075	43516	0.427429	2.29827	one_group	11	Aged	ExN
GTACAACAGTGACCTT-1	P001	Aging080	NIMH Human Brain Collection Core	MTG	Healthy	21.5	Female	3	Aging080	1040	1507	3.45056	66.357	one_group	7	Young	Indeterminate
GTACAACCACAAACGG-1	P001	Aging069	NIMH Human Brain Collection Core	MTG	Healthy	85.2	Male	3	Aging069	8862	52355	0.326616	1.91029	one_group	11	Aged	ExN
GTACAACGTGACTCGC-1	P001	Aging111	NIMH Human Brain Collection Core	MTG	Healthy	26.1	Male	3	Aging111	5063	16844	0.338399	5.93683	one_group	12	Young	InN
GTACAACTCAGAGTGG-1	P001	Aging099	NIMH Human Brain Collection Core	MTG	Healthy	78	Male	3	Aging099	5964	20738	0.130196	4.82207	one_group	21	Aged	ExN
GTACAGTAGACTCCGC-1	P001	Aging069	NIMH Human Brain Collection Core	MTG	Healthy	85.2	Male	3	Aging069	3515	9825	0.111959	10.1792	one_group	5	Aged	Astrocyte
GTACAGTAGCTGAGCA-1	P001	Aging099	NIMH Human Brain Collection Core	MTG	Healthy	78	Male	3	Aging099	6695	31325	0.507582	3.19254	one_group	12	Aged	InN
GTACAGTAGGTAAGTT-1	P001	Aging103	NIMH Human Brain Collection Core	MTG	Healthy	71.8	Female	3	Aging103	9758	82904	0.411319	1.20627	one_group	6	Aged	ExN
GTACAGTCACCTATCC-1	P001	Aging103	NIMH Human Brain Collection Core	MTG	Healthy	71.8	Female	3	Aging103	5691	21263	0.404458	4.70301	one_group	17	Aged	InN
GTACAGTCAGCATGCC-1	P001	Aging095	NIMH Human Brain Collection Core	MTG	Healthy	27.2	Male	3	Aging095	2152	4652	0.0214961	21.4961	one_group	4	Young	Oligodendrocyte
GTACAGTGTCGTTGGC-1	P001	Aging069	NIMH Human Brain Collection Core	MTG	Healthy	85.2	Male	3	Aging069	2309	5078	0.157542	19.6928	one_group	15	Aged	InN
GTACAGTTCCGCACGA-1	P001	Aging080	NIMH Human Brain Collection Core	MTG	Healthy	21.5	Female	3	Aging080	1116	1567	2.55265	63.8162	one_group	7	Young	Indeterminate
GTACAGTTCGGTCACG-1	P001	Aging099	NIMH Human Brain Collection Core	MTG	Healthy	78	Male	3	Aging099	1638	2928	0.239071	34.1647	one_group	1	Aged	Oligodendrocyte
GTAGAAAAGATGGCAC-1	P001	Aging073	NIMH Human Brain Collection Core	MTG	Healthy	64.3	Female	3	Aging073	1263	1988	0.100604	50.3018	one_group	1	Aged	Oligodendrocyte
GTAGAAAAGTATCTGC-1	P001	Aging095	NIMH Human Brain Collection Core	MTG	Healthy	27.2	Male	3	Aging095	863	1154	0	86.6551	one_group	1	Young	Oligodendrocyte
GTAGAAAGTACCAATC-1	P001	Aging069	NIMH Human Brain Collection Core	MTG	Healthy	85.2	Male	3	Aging069	4678	12616	0.60241	7.92707	one_group	8	Aged	InN
GTAGAAATCGGCACTG-1	P001	Aging088	NIMH Human Brain Collection Core	MTG	Healthy	26.2	Female	3	Aging088	7817	41830	0.160172	2.3908	one_group	6	Young	ExN
GTAGAGGAGTAGCTCT-1	P001	Aging095	NIMH Human Brain Collection Core	MTG	Healthy	27.2	Male	3	Aging095	1968	4376	0.205667	22.8519	one_group	1	Young	Oligodendrocyte
GTAGAGGCAGAGTGTG-1	P001	Aging095	NIMH Human Brain Collection Core	MTG	Healthy	27.2	Male	3	Aging095	1933	3968	0.579637	25.2016	one_group	1	Young	Oligodendrocyte
GTAGAGGTCAATCAGC-1	P001	Aging088	NIMH Human Brain Collection Core	MTG	Healthy	26.2	Female	3	Aging088	5050	17066	0.457049	5.85995	one_group	17	Young	InN
GTAGATCAGCGACTTT-1	P001	Aging080	NIMH Human Brain Collection Core	MTG	Healthy	21.5	Female	3	Aging080	5733	23476	0.178906	4.26021	one_group	21	Young	ExN
GTAGATCGTACTGCGC-1	P001	Aging095	NIMH Human Brain Collection Core	MTG	Healthy	27.2	Male	3	Aging095	2687	6692	0	14.9454	one_group	10	Young	OPC
GTAGATCGTCGAACGA-1	P001	Aging103	NIMH Human Brain Collection Core	MTG	Healthy	71.8	Female	3	Aging103	4486	13058	0.130188	7.65814	one_group	6	Aged	ExN
GTAGCTACACCCTATC-1	P001	Aging080	NIMH Human Brain Collection Core	MTG	Healthy	21.5	Female	3	Aging080	9382	72667	0.416971	1.37618	one_group	11	Young	ExN
GTAGGAGTCAAAGGTA-1	P001	Aging103	NIMH Human Brain Collection Core	MTG	Healthy	71.8	Female	3	Aging103	4763	15951	0.55169	6.2692	one_group	12	Aged	InN
GTAGGTTAGATGGGCT-1	P001	Aging073	NIMH Human Brain Collection Core	MTG	Healthy	64.3	Female	3	Aging073	6961	38898	0.146537	2.57096	one_group	6	Aged	ExN
GTAGGTTAGCTTCGTA-1	P001	Aging080	NIMH Human Brain Collection Core	MTG	Healthy	21.5	Female	3	Aging080	3789	10608	0.631599	9.42685	one_group	6	Young	ExN
GTAGGTTCAGCTGAAG-1	P001	Aging069	NIMH Human Brain Collection Core	MTG	Healthy	85.2	Male	3	Aging069	6149	25807	0.298369	3.87522	one_group	6	Aged	ExN
GTAGTACAGTGATGGC-1	P001	Aging073	NIMH Human Brain Collection Core	MTG	Healthy	64.3	Female	3	Aging073	754	1196	0.83612	83.612	one_group	7	Aged	Indeterminate
GTAGTACTCGGCCTTT-1	P001	Aging111	NIMH Human Brain Collection Core	MTG	Healthy	26.1	Male	3	Aging111	7425	41826	0.13867	2.39114	one_group	11	Young	ExN
GTAGTACTCTAGCAAC-1	P001	Aging080	NIMH Human Brain Collection Core	MTG	Healthy	21.5	Female	3	Aging080	6019	20875	0.526946	4.79203	one_group	8	Young	InN
GTATTTCGTCGCAGTC-1	P001	Aging073	NIMH Human Brain Collection Core	MTG	Healthy	64.3	Female	3	Aging073	5215	20668	0.503193	4.8384	one_group	6	Aged	ExN
GTCAAACCATCCTCAC-1	P001	Aging088	NIMH Human Brain Collection Core	MTG	Healthy	26.2	Female	3	Aging088	2941	6453	0.123973	15.4967	one_group	8	Young	InN
GTCACGGAGAATTGTG-1	P001	Aging080	NIMH Human Brain Collection Core	MTG	Healthy	21.5	Female	3	Aging080	2496	5255	0.0951475	19.0295	one_group	5	Young	Astrocyte
GTCACGGTCACCTCAC-1	P001	Aging095	NIMH Human Brain Collection Core	MTG	Healthy	27.2	Male	3	Aging095	1905	3851	0.103869	25.974	one_group	1	Young	Oligodendrocyte
GTCACGGTCCACTGGG-1	P001	Aging111	NIMH Human Brain Collection Core	MTG	Healthy	26.1	Male	3	Aging111	4887	15054	0.152783	6.64364	one_group	15	Young	InN
GTCACTCAGCACACAG-1	P001	Aging095	NIMH Human Brain Collection Core	MTG	Healthy	27.2	Male	3	Aging095	2388	5724	0.0349406	17.4734	one_group	4	Young	Oligodendrocyte
GTCACTCCACTGATTG-1	P001	Aging095	NIMH Human Brain Collection Core	MTG	Healthy	27.2	Male	3	Aging095	1780	3533	0.679309	28.3046	one_group	1	Young	Oligodendrocyte
GTCACTCGTACGGTTT-1	P001	Aging095	NIMH Human Brain Collection Core	MTG	Healthy	27.2	Male	3	Aging095	1786	3685	0.135685	27.137	one_group	1	Young	Oligodendrocyte
GTCACTCTCTATTTCG-1	P001	Aging073	NIMH Human Brain Collection Core	MTG	Healthy	64.3	Female	3	Aging073	1299	2002	0.749251	49.95	one_group	4	Aged	Oligodendrocyte
GTCAGCGAGAGCCGAT-1	P001	Aging095	NIMH Human Brain Collection Core	MTG	Healthy	27.2	Male	3	Aging095	1911	4139	0.120802	24.1604	one_group	1	Young	Oligodendrocyte
GTCAGCGCACCAAAGG-1	P001	Aging073	NIMH Human Brain Collection Core	MTG	Healthy	64.3	Female	3	Aging073	1408	2420	0.0413223	41.3223	one_group	1	Aged	Oligodendrocyte
GTCAGCGCAGTTAGGG-1	P001	Aging111	NIMH Human Brain Collection Core	MTG	Healthy	26.1	Male	3	Aging111	1938	3342	0.478755	29.9222	one_group	8	Young	InN
GTCATCCGTCAGACTT-1	P001	Aging099	NIMH Human Brain Collection Core	MTG	Healthy	78	Male	3	Aging099	875	1149	5.91819	87.0322	one_group	7	Aged	Indeterminate
GTCATCCGTTTACGTG-1	P001	Aging088	NIMH Human Brain Collection Core	MTG	Healthy	26.2	Female	3	Aging088	4920	14368	0.612472	6.96136	one_group	8	Young	InN
GTCATGAAGTAAGACT-1	P001	Aging095	NIMH Human Brain Collection Core	MTG	Healthy	27.2	Male	3	Aging095	1858	3926	0.662252	25.4712	one_group	1	Young	Oligodendrocyte
GTCATGATCACCCTGT-1	P001	Aging099	NIMH Human Brain Collection Core	MTG	Healthy	78	Male	3	Aging099	5682	19834	0.0857114	5.04286	one_group	6	Aged	ExN
GTCATTTAGAGGCTGT-1	P001	Aging073	NIMH Human Brain Collection Core	MTG	Healthy	64.3	Female	3	Aging073	4962	17278	0.451441	5.78871	one_group	15	Aged	InN
GTCATTTTCTCTGGTC-1	P001	Aging095	NIMH Human Brain Collection Core	MTG	Healthy	27.2	Male	3	Aging095	1222	1949	0.153925	51.3084	one_group	1	Young	Oligodendrocyte
GTCCACTGTTAAAGTG-1	P001	Aging099	NIMH Human Brain Collection Core	MTG	Healthy	78	Male	3	Aging099	2959	6616	0.377872	15.1149	one_group	10	Aged	OPC
GTCCTCAAGACTGGGT-1	P001	Aging073	NIMH Human Brain Collection Core	MTG	Healthy	64.3	Female	3	Aging073	2072	4797	0.125078	20.8464	one_group	1	Aged	Oligodendrocyte
GTCCTCAAGCACTAAA-1	P001	Aging080	NIMH Human Brain Collection Core	MTG	Healthy	21.5	Female	3	Aging080	5744	21130	0.331283	4.73283	one_group	21	Young	ExN
GTCCTCAAGTCAATCC-1	P001	Aging099	NIMH Human Brain Collection Core	MTG	Healthy	78	Male	3	Aging099	6017	23771	0.239788	4.20698	one_group	21	Aged	ExN
GTCCTCACACCATATG-1	P001	Aging103	NIMH Human Brain Collection Core	MTG	Healthy	71.8	Female	3	Aging103	5604	21134	0.250781	4.73171	one_group	6	Aged	ExN
GTCCTCACACGGAAGT-1	P001	Aging111	NIMH Human Brain Collection Core	MTG	Healthy	26.1	Male	3	Aging111	3453	8208	0.158382	12.1832	one_group	8	Young	InN
GTCCTCACATTGTGCA-1	P001	Aging069	NIMH Human Brain Collection Core	MTG	Healthy	85.2	Male	3	Aging069	5264	21480	0.209497	4.65571	one_group	11	Aged	ExN
GTCCTCAGTGCAGATG-1	P001	Aging103	NIMH Human Brain Collection Core	MTG	Healthy	71.8	Female	3	Aging103	4658	13266	0.723654	7.53864	one_group	6	Aged	ExN
GTCGAATAGTCATACC-1	P001	Aging080	NIMH Human Brain Collection Core	MTG	Healthy	21.5	Female	3	Aging080	7288	38119	0.228233	2.62336	one_group	19	Young	Indeterminate
GTCGAATCATAGTCAC-1	P001	Aging103	NIMH Human Brain Collection Core	MTG	Healthy	71.8	Female	3	Aging103	7981	43596	1.34187	2.29389	one_group	11	Aged	ExN
GTCGAATTCATTGCGA-1	P001	Aging080	NIMH Human Brain Collection Core	MTG	Healthy	21.5	Female	3	Aging080	7574	40358	0.173448	2.47813	one_group	6	Young	ExN
GTCGAATTCTGTCCGT-1	P001	Aging080	NIMH Human Brain Collection Core	MTG	Healthy	21.5	Female	3	Aging080	5541	18863	0.620262	5.30166	one_group	8	Young	InN
GTCGCGAAGAGTCGAC-1	P001	Aging103	NIMH Human Brain Collection Core	MTG	Healthy	71.8	Female	3	Aging103	3597	8805	0.159001	11.3585	one_group	11	Aged	ExN
GTCGTAAAGGGTGAAA-1	P001	Aging095	NIMH Human Brain Collection Core	MTG	Healthy	27.2	Male	3	Aging095	4866	16017	0.368359	6.24454	one_group	9	Young	ExN
GTCGTAATCACAGTGT-1	P001	Aging073	NIMH Human Brain Collection Core	MTG	Healthy	64.3	Female	3	Aging073	2462	5284	0.1514	18.9322	one_group	10	Aged	OPC
GTCGTTCAGAGATCGC-1	P001	Aging103	NIMH Human Brain Collection Core	MTG	Healthy	71.8	Female	3	Aging103	2664	5736	0.296374	17.4338	one_group	21	Aged	ExN
GTCGTTCGTTACGGAG-1	P001	Aging073	NIMH Human Brain Collection Core	MTG	Healthy	64.3	Female	3	Aging073	3302	8430	0.177936	11.8624	one_group	6	Aged	ExN
GTCGTTCTCGAACGCC-1	P001	Aging080	NIMH Human Brain Collection Core	MTG	Healthy	21.5	Female	3	Aging080	6698	31253	0.0895914	3.2	one_group	6	Young	ExN
GTCTACCAGACCATTC-1	P001	Aging088	NIMH Human Brain Collection Core	MTG	Healthy	26.2	Female	3	Aging088	7459	35644	0.171137	2.80568	one_group	6	Young	ExN
GTCTAGAAGATCCAAA-1	P001	Aging099	NIMH Human Brain Collection Core	MTG	Healthy	78	Male	3	Aging099	6588	27135	0.353787	3.68555	one_group	6	Aged	ExN
GTCTCACAGCATTTCG-1	P001	Aging088	NIMH Human Brain Collection Core	MTG	Healthy	26.2	Female	3	Aging088	5104	14130	0.120311	7.07764	one_group	18	Young	Indeterminate
GTCTCACGTCGGCACT-1	P001	Aging111	NIMH Human Brain Collection Core	MTG	Healthy	26.1	Male	3	Aging111	4134	13236	0.173769	7.55629	one_group	17	Young	InN
GTCTCACGTGGCAACA-1	P001	Aging073	NIMH Human Brain Collection Core	MTG	Healthy	64.3	Female	3	Aging073	4284	13679	0.760289	7.31048	one_group	11	Aged	ExN
GTCTCACGTTCAAACC-1	P001	Aging080	NIMH Human Brain Collection Core	MTG	Healthy	21.5	Female	3	Aging080	4849	16770	0.512821	5.96303	one_group	6	Young	ExN
GTCTGTCAGACGTCCC-1	P001	Aging088	NIMH Human Brain Collection Core	MTG	Healthy	26.2	Female	3	Aging088	7421	38958	0.141178	2.56687	one_group	6	Young	ExN
GTCTGTCGTGGGAGAG-1	P001	Aging103	NIMH Human Brain Collection Core	MTG	Healthy	71.8	Female	3	Aging103	1878	3561	3.65066	28.082	one_group	9	Aged	ExN
GTCTTTAGTCTGTGTA-1	P001	Aging088	NIMH Human Brain Collection Core	MTG	Healthy	26.2	Female	3	Aging088	4515	12430	0.353982	8.0457	one_group	8	Young	InN
GTCTTTAGTGAACGGT-1	P001	Aging095	NIMH Human Brain Collection Core	MTG	Healthy	27.2	Male	3	Aging095	2417	5420	0	18.457	one_group	5	Young	Astrocyte
GTGACGCCAAATTGGA-1	P001	Aging095	NIMH Human Brain Collection Core	MTG	Healthy	27.2	Male	3	Aging095	1568	3140	0.0318471	31.8471	one_group	1	Young	Oligodendrocyte
GTGACGCTCTGGAAGG-1	P001	Aging088	NIMH Human Brain Collection Core	MTG	Healthy	26.2	Female	3	Aging088	2641	4969	1.30811	20.1248	one_group	15	Young	InN
GTGAGCCAGTTGAATG-1	P001	Aging099	NIMH Human Brain Collection Core	MTG	Healthy	78	Male	3	Aging099	2378	5015	0.358923	19.9402	one_group	10	Aged	OPC
GTGAGCCGTGCACATT-1	P001	Aging073	NIMH Human Brain Collection Core	MTG	Healthy	64.3	Female	3	Aging073	2332	5222	0.076599	19.1498	one_group	1	Aged	Oligodendrocyte
GTGAGCCTCGCGTCGA-1	P001	Aging080	NIMH Human Brain Collection Core	MTG	Healthy	21.5	Female	3	Aging080	4536	13270	0.354182	7.5358	one_group	21	Young	ExN
GTGAGGACATCTCATT-1	P001	Aging073	NIMH Human Brain Collection Core	MTG	Healthy	64.3	Female	3	Aging073	5770	25457	0.373178	3.92866	one_group	9	Aged	ExN
GTGAGGATCGCAGTTA-1	P001	Aging073	NIMH Human Brain Collection Core	MTG	Healthy	64.3	Female	3	Aging073	1038	1548	0	64.5995	one_group	5	Aged	Astrocyte
GTGAGGATCTTGAGCA-1	P001	Aging080	NIMH Human Brain Collection Core	MTG	Healthy	21.5	Female	3	Aging080	4796	17025	0.704846	5.87372	one_group	6	Young	ExN
GTGAGTTCATCAGCGC-1	P001	Aging095	NIMH Human Brain Collection Core	MTG	Healthy	27.2	Male	3	Aging095	2787	6945	0	14.4009	one_group	5	Young	Astrocyte
GTGATGTCACCCTAGG-1	P001	Aging099	NIMH Human Brain Collection Core	MTG	Healthy	78	Male	3	Aging099	9340	61317	0.140255	1.63098	one_group	11	Aged	ExN
GTGATGTTCGCGCCAA-1	P001	Aging069	NIMH Human Brain Collection Core	MTG	Healthy	85.2	Male	3	Aging069	1174	1871	0.534474	53.4474	one_group	1	Aged	Oligodendrocyte
GTGCACGAGTCCGTCG-1	P001	Aging099	NIMH Human Brain Collection Core	MTG	Healthy	78	Male	3	Aging099	2580	5121	0.136692	19.5274	one_group	5	Aged	Astrocyte
GTGCACGTCATCACCC-1	P001	Aging099	NIMH Human Brain Collection Core	MTG	Healthy	78	Male	3	Aging099	8783	54506	0.258687	1.83483	one_group	11	Aged	ExN
GTGCACGTCTACGGGC-1	P001	Aging099	NIMH Human Brain Collection Core	MTG	Healthy	78	Male	3	Aging099	2197	4808	0	20.7987	one_group	1	Aged	Oligodendrocyte
GTGCACGTCTCAACCC-1	P001	Aging099	NIMH Human Brain Collection Core	MTG	Healthy	78	Male	3	Aging099	1689	3037	1.25123	32.9272	one_group	1	Aged	Oligodendrocyte
GTGCAGCAGTGATGGC-1	P001	Aging080	NIMH Human Brain Collection Core	MTG	Healthy	21.5	Female	3	Aging080	6534	28447	0.362077	3.51568	one_group	21	Young	ExN
GTGCGTGAGCACGTCC-1	P001	Aging095	NIMH Human Brain Collection Core	MTG	Healthy	27.2	Male	3	Aging095	2306	4812	0.0623441	20.7814	one_group	1	Young	Oligodendrocyte
GTGCGTGGTGACTAAA-1	P001	Aging111	NIMH Human Brain Collection Core	MTG	Healthy	26.1	Male	3	Aging111	5586	20548	0.0291999	4.86665	one_group	6	Young	ExN
GTGCTGGCAAGACTGG-1	P001	Aging111	NIMH Human Brain Collection Core	MTG	Healthy	26.1	Male	3	Aging111	1489	2383	2.5598	41.9639	one_group	7	Young	Indeterminate
GTGCTGGGTTTGACAC-1	P001	Aging080	NIMH Human Brain Collection Core	MTG	Healthy	21.5	Female	3	Aging080	7179	32565	1.04714	3.07106	one_group	12	Young	InN
GTGCTTCAGATAGCTA-1	P001	Aging088	NIMH Human Brain Collection Core	MTG	Healthy	26.2	Female	3	Aging088	7409	34585	0.153246	2.89176	one_group	6	Young	ExN
GTGCTTCTCGTAACTG-1	P001	Aging080	NIMH Human Brain Collection Core	MTG	Healthy	21.5	Female	3	Aging080	3879	11371	0.316595	8.79662	one_group	17	Young	InN
GTGGAAGAGTGCTAGG-1	P001	Aging073	NIMH Human Brain Collection Core	MTG	Healthy	64.3	Female	3	Aging073	2947	6885	1.37981	14.5264	one_group	19	Aged	Indeterminate
GTGGAAGCAGTCGGTC-1	P001	Aging095	NIMH Human Brain Collection Core	MTG	Healthy	27.2	Male	3	Aging095	2056	4178	0.741982	23.9349	one_group	1	Young	Oligodendrocyte
GTGGAGACAAAGAACT-1	P001	Aging103	NIMH Human Brain Collection Core	MTG	Healthy	71.8	Female	3	Aging103	3597	8948	0.0447027	11.1757	one_group	5	Aged	Oligodendrocyte
GTGGCGTAGTTAGTGA-1	P001	Aging073	NIMH Human Brain Collection Core	MTG	Healthy	64.3	Female	3	Aging073	2417	5110	0.939335	19.5733	one_group	21	Aged	ExN
GTGGCGTTCAGCCTCT-1	P001	Aging099	NIMH Human Brain Collection Core	MTG	Healthy	78	Male	3	Aging099	7244	39569	0.396775	2.52729	one_group	11	Aged	ExN
GTGGGAACAGTCCCGA-1	P001	Aging103	NIMH Human Brain Collection Core	MTG	Healthy	71.8	Female	3	Aging103	509	746	0.536193	134.048	one_group	7	Aged	Indeterminate
GTGGGAATCAGCAATC-1	P001	Aging080	NIMH Human Brain Collection Core	MTG	Healthy	21.5	Female	3	Aging080	6776	36340	0.357733	2.75194	one_group	9	Young	ExN
GTGGGAATCGCATGAT-1	P001	Aging073	NIMH Human Brain Collection Core	MTG	Healthy	64.3	Female	3	Aging073	1441	2545	0.157171	39.2927	one_group	1	Aged	Oligodendrocyte
GTGGTTAAGACTACGG-1	P001	Aging103	NIMH Human Brain Collection Core	MTG	Healthy	71.8	Female	3	Aging103	2786	6623	0.0150989	15.0989	one_group	5	Aged	Astrocyte
GTGGTTACAGGAGGAG-1	P001	Aging069	NIMH Human Brain Collection Core	MTG	Healthy	85.2	Male	3	Aging069	4422	14138	0.198048	7.07414	one_group	6	Aged	ExN
GTGGTTATCTAAGCCA-1	P001	Aging095	NIMH Human Brain Collection Core	MTG	Healthy	27.2	Male	3	Aging095	2205	4739	0.189913	21.106	one_group	4	Young	Oligodendrocyte
GTGTAACAGGGTTTCT-1	P001	Aging088	NIMH Human Brain Collection Core	MTG	Healthy	26.2	Female	3	Aging088	6102	22616	0.212239	4.42184	one_group	6	Young	ExN
GTGTAACGTTGCGGAA-1	P001	Aging095	NIMH Human Brain Collection Core	MTG	Healthy	27.2	Male	3	Aging095	7633	41082	0.754588	2.43427	one_group	11	Young	ExN
GTGTAACTCCGACGGT-1	P001	Aging088	NIMH Human Brain Collection Core	MTG	Healthy	26.2	Female	3	Aging088	5218	17046	0.269858	5.86648	one_group	6	Young	ExN
GTGTCCTGTCGGAACA-1	P001	Aging088	NIMH Human Brain Collection Core	MTG	Healthy	26.2	Female	3	Aging088	7064	28992	0.2242	3.4497	one_group	6	Young	ExN
GTGTCCTTCCGATCTC-1	P001	Aging073	NIMH Human Brain Collection Core	MTG	Healthy	64.3	Female	3	Aging073	2580	5913	0.0845594	16.9119	one_group	8	Aged	InN
GTGTCCTTCGTCTCAC-1	P001	Aging088	NIMH Human Brain Collection Core	MTG	Healthy	26.2	Female	3	Aging088	4011	11405	0.4121	8.76885	one_group	8	Young	InN
GTGTGATCAGAATGTA-1	P001	Aging088	NIMH Human Brain Collection Core	MTG	Healthy	26.2	Female	3	Aging088	5802	19965	0.40571	5.00902	one_group	21	Young	ExN
GTGTGATCAGGTCAGA-1	P001	Aging073	NIMH Human Brain Collection Core	MTG	Healthy	64.3	Female	3	Aging073	4134	12890	1.10939	7.75916	one_group	15	Aged	InN
GTGTGGCTCGTTACCC-1	P001	Aging111	NIMH Human Brain Collection Core	MTG	Healthy	26.1	Male	3	Aging111	2449	5347	0.130915	18.7021	one_group	10	Young	OPC
GTGTGGCTCTAAGAAG-1	P001	Aging069	NIMH Human Brain Collection Core	MTG	Healthy	85.2	Male	3	Aging069	5100	16380	0.335775	6.10538	one_group	6	Aged	ExN
GTGTGGCTCTGCACCT-1	P001	Aging099	NIMH Human Brain Collection Core	MTG	Healthy	78	Male	3	Aging099	1955	3908	0.0767656	25.5885	one_group	1	Aged	Oligodendrocyte
GTGTTAGAGGAACGAA-1	P001	Aging099	NIMH Human Brain Collection Core	MTG	Healthy	78	Male	3	Aging099	1226	1821	0.439319	54.9149	one_group	1	Aged	Oligodendrocyte
GTGTTCCCAGAATGTA-1	P001	Aging088	NIMH Human Brain Collection Core	MTG	Healthy	26.2	Female	3	Aging088	4115	10792	1.42698	9.26612	one_group	17	Young	InN
GTGTTCCGTATTTCTC-1	P001	Aging099	NIMH Human Brain Collection Core	MTG	Healthy	78	Male	3	Aging099	839	1120	0.0892857	89.2857	one_group	1	Aged	Oligodendrocyte
GTGTTCCGTGCCGAAA-1	P001	Aging095	NIMH Human Brain Collection Core	MTG	Healthy	27.2	Male	3	Aging095	887	1196	8.27759	83.612	one_group	7	Young	Indeterminate
GTTACAGCAACAGTGG-1	P001	Aging103	NIMH Human Brain Collection Core	MTG	Healthy	71.8	Female	3	Aging103	6230	24275	0.288363	4.11946	one_group	21	Aged	ExN
GTTACAGCACTGAGTT-1	P001	Aging099	NIMH Human Brain Collection Core	MTG	Healthy	78	Male	3	Aging099	1509	2875	0.13913	34.7947	one_group	1	Aged	Oligodendrocyte
GTTACAGGTACAGGTG-1	P001	Aging103	NIMH Human Brain Collection Core	MTG	Healthy	71.8	Female	3	Aging103	6755	28416	0.232264	3.51914	one_group	6	Aged	ExN
GTTACAGGTAGCTGCC-1	P001	Aging103	NIMH Human Brain Collection Core	MTG	Healthy	71.8	Female	3	Aging103	7358	30793	0.548826	3.2476	one_group	18	Aged	Indeterminate
GTTACAGGTGTTTCTT-1	P001	Aging095	NIMH Human Brain Collection Core	MTG	Healthy	27.2	Male	3	Aging095	2101	4450	0.47191	22.4719	one_group	1	Young	Oligodendrocyte
GTTACAGTCAGACCCG-1	P001	Aging080	NIMH Human Brain Collection Core	MTG	Healthy	21.5	Female	3	Aging080	6707	36741	0.193245	2.72175	one_group	6	Young	ExN
GTTACAGTCTTTGGAG-1	P001	Aging103	NIMH Human Brain Collection Core	MTG	Healthy	71.8	Female	3	Aging103	5334	18923	0.036992	5.28541	one_group	21	Aged	ExN
GTTACCCGTACGCGTC-1	P001	Aging073	NIMH Human Brain Collection Core	MTG	Healthy	64.3	Female	3	Aging073	2050	4718	0.105977	21.1954	one_group	1	Aged	Oligodendrocyte
GTTACCCGTCCCAAAT-1	P001	Aging103	NIMH Human Brain Collection Core	MTG	Healthy	71.8	Female	3	Aging103	6055	24400	0.553279	4.09853	one_group	12	Aged	InN
GTTACGAAGATTAGTG-1	P001	Aging080	NIMH Human Brain Collection Core	MTG	Healthy	21.5	Female	3	Aging080	6294	30264	0.251123	3.30447	one_group	25	Young	ExN
GTTACGACAGGACTTT-1	P001	Aging103	NIMH Human Brain Collection Core	MTG	Healthy	71.8	Female	3	Aging103	5141	19103	0.23033	5.23533	one_group	17	Aged	InN
GTTACGACATTGACAC-1	P001	Aging103	NIMH Human Brain Collection Core	MTG	Healthy	71.8	Female	3	Aging103	8167	54088	0.231105	1.84894	one_group	6	Aged	ExN
GTTACGAGTGTATACC-1	P001	Aging111	NIMH Human Brain Collection Core	MTG	Healthy	26.1	Male	3	Aging111	7013	32772	0.0762846	3.05148	one_group	6	Young	ExN
GTTACGATCCATGAGT-1	P001	Aging088	NIMH Human Brain Collection Core	MTG	Healthy	26.2	Female	3	Aging088	4640	12711	0.0629376	7.8672	one_group	6	Young	ExN
GTTACGATCGACGCTG-1	P001	Aging069	NIMH Human Brain Collection Core	MTG	Healthy	85.2	Male	3	Aging069	4644	15650	0.306709	6.39141	one_group	15	Aged	InN
GTTAGACCATTGCCGG-1	P001	Aging073	NIMH Human Brain Collection Core	MTG	Healthy	64.3	Female	3	Aging073	3176	7542	0.689472	13.2608	one_group	8	Aged	InN
GTTAGTGAGCTAGCCC-1	P001	Aging073	NIMH Human Brain Collection Core	MTG	Healthy	64.3	Female	3	Aging073	2876	7307	0.0684275	13.6855	one_group	4	Aged	Oligodendrocyte
GTTAGTGGTTCTCACC-1	P001	Aging080	NIMH Human Brain Collection Core	MTG	Healthy	21.5	Female	3	Aging080	5574	19507	0.16917	5.12663	one_group	6	Young	ExN
GTTATGGCACAGGATG-1	P001	Aging069	NIMH Human Brain Collection Core	MTG	Healthy	85.2	Male	3	Aging069	6787	28548	0.175144	3.50324	one_group	6	Aged	ExN
GTTATGGCACTGTCCT-1	P001	Aging069	NIMH Human Brain Collection Core	MTG	Healthy	85.2	Male	3	Aging069	5409	21075	0.702254	4.74518	one_group	12	Aged	InN
GTTATGGGTATTTCTC-1	P001	Aging073	NIMH Human Brain Collection Core	MTG	Healthy	64.3	Female	3	Aging073	3743	10116	0.0691973	9.88728	one_group	6	Aged	ExN
GTTATGGTCAGTGATC-1	P001	Aging095	NIMH Human Brain Collection Core	MTG	Healthy	27.2	Male	3	Aging095	3528	9039	0.0442527	11.0644	one_group	5	Young	Astrocyte
GTTATGGTCCATCCGT-1	P001	Aging103	NIMH Human Brain Collection Core	MTG	Healthy	71.8	Female	3	Aging103	8482	58479	0.230852	1.7101	one_group	11	Aged	ExN
GTTCATTAGCCGGATA-1	P001	Aging111	NIMH Human Brain Collection Core	MTG	Healthy	26.1	Male	3	Aging111	4703	14320	0.600559	6.9847	one_group	15	Young	InN
GTTCATTCACCCTGAG-1	P001	Aging095	NIMH Human Brain Collection Core	MTG	Healthy	27.2	Male	3	Aging095	1710	3402	0.323339	29.3945	one_group	1	Young	Oligodendrocyte
GTTCATTTCATGGAGG-1	P001	Aging073	NIMH Human Brain Collection Core	MTG	Healthy	64.3	Female	3	Aging073	5038	18062	0.680988	5.5371	one_group	11	Aged	ExN
GTTCCGTCACAGGATG-1	P001	Aging099	NIMH Human Brain Collection Core	MTG	Healthy	78	Male	3	Aging099	1572	2767	0.433683	36.1402	one_group	1	Aged	Oligodendrocyte
GTTCGCTGTTTACTTC-1	P001	Aging088	NIMH Human Brain Collection Core	MTG	Healthy	26.2	Female	3	Aging088	5050	17044	0.252288	5.86786	one_group	17	Young	InN
GTTCGCTTCAGCGCAC-1	P001	Aging073	NIMH Human Brain Collection Core	MTG	Healthy	64.3	Female	3	Aging073	3194	8492	1.13048	11.7772	one_group	17	Aged	InN
GTTCTATCACATTCTT-1	P001	Aging103	NIMH Human Brain Collection Core	MTG	Healthy	71.8	Female	3	Aging103	4099	11909	0.352674	8.39842	one_group	17	Aged	InN
GTTGAACAGAGTTGAT-1	P001	Aging099	NIMH Human Brain Collection Core	MTG	Healthy	78	Male	3	Aging099	7584	38333	0.151306	2.60906	one_group	6	Aged	ExN
GTTGAACGTATCGCTA-1	P001	Aging099	NIMH Human Brain Collection Core	MTG	Healthy	78	Male	3	Aging099	914	1185	4.05063	84.3882	one_group	7	Aged	Indeterminate
GTTGAACGTCGTTATG-1	P001	Aging088	NIMH Human Brain Collection Core	MTG	Healthy	26.2	Female	3	Aging088	3620	8740	0.411899	11.443	one_group	6	Young	ExN
GTTGAACTCTCAGTCC-1	P001	Aging099	NIMH Human Brain Collection Core	MTG	Healthy	78	Male	3	Aging099	7245	37945	0.060614	2.63539	one_group	9	Aged	ExN
GTTGCGGGTACAAGCG-1	P001	Aging111	NIMH Human Brain Collection Core	MTG	Healthy	26.1	Male	3	Aging111	1431	2069	0.241663	48.3559	one_group	7	Young	Indeterminate
GTTGCGGTCAGCCTCT-1	P001	Aging080	NIMH Human Brain Collection Core	MTG	Healthy	21.5	Female	3	Aging080	1230	1789	8.32868	55.8971	one_group	7	Young	Indeterminate
GTTGCTCGTTGTGGCC-1	P001	Aging099	NIMH Human Brain Collection Core	MTG	Healthy	78	Male	3	Aging099	2335	4720	0.0211864	21.1909	one_group	10	Aged	OPC
GTTGCTCTCATTCATC-1	P001	Aging080	NIMH Human Brain Collection Core	MTG	Healthy	21.5	Female	3	Aging080	7095	40363	0.165994	2.4777	one_group	6	Young	ExN
GTTGCTCTCGCGTTTC-1	P001	Aging103	NIMH Human Brain Collection Core	MTG	Healthy	71.8	Female	3	Aging103	5752	22047	0.244931	4.53638	one_group	15	Aged	InN
GTTGTAGGTCAGATTC-1	P001	Aging073	NIMH Human Brain Collection Core	MTG	Healthy	64.3	Female	3	Aging073	1745	3311	0.0906071	30.2115	one_group	1	Aged	Oligodendrocyte
GTTGTAGGTGCAATGG-1	P001	Aging088	NIMH Human Brain Collection Core	MTG	Healthy	26.2	Female	3	Aging088	5755	21026	0.123656	4.75692	one_group	6	Young	ExN
GTTGTAGTCCACCTGT-1	P001	Aging099	NIMH Human Brain Collection Core	MTG	Healthy	78	Male	3	Aging099	2359	4702	0.552956	21.2721	one_group	9	Aged	ExN
GTTGTCCGTCGAAACG-1	P001	Aging099	NIMH Human Brain Collection Core	MTG	Healthy	78	Male	3	Aging099	7866	36641	0.783276	2.72963	one_group	17	Aged	InN
GTTGTGAGTAAGATAC-1	P001	Aging095	NIMH Human Brain Collection Core	MTG	Healthy	27.2	Male	3	Aging095	3134	7873	0.355646	12.7016	one_group	4	Young	Oligodendrocyte
GTTTACTAGATCCTAC-1	P001	Aging095	NIMH Human Brain Collection Core	MTG	Healthy	27.2	Male	3	Aging095	8000	42231	0.636973	2.36804	one_group	9	Young	ExN
GTTTGGATCATGAGAA-1	P001	Aging073	NIMH Human Brain Collection Core	MTG	Healthy	64.3	Female	3	Aging073	7785	51695	0.272754	1.9345	one_group	11	Aged	ExN
TAACACGGTAGGGTAC-1	P001	Aging095	NIMH Human Brain Collection Core	MTG	Healthy	27.2	Male	3	Aging095	1834	3499	0.200057	28.5796	one_group	1	Young	Oligodendrocyte
TAACACGGTCATGGCC-1	P001	Aging095	NIMH Human Brain Collection Core	MTG	Healthy	27.2	Male	3	Aging095	2343	5242	0.133537	19.0803	one_group	1	Young	Oligodendrocyte
TAACACGTCAGATTGC-1	P001	Aging088	NIMH Human Brain Collection Core	MTG	Healthy	26.2	Female	3	Aging088	8950	57011	0.257845	1.7542	one_group	6	Young	ExN
TAACGACAGAATCGAT-1	P001	Aging095	NIMH Human Brain Collection Core	MTG	Healthy	27.2	Male	3	Aging095	1970	4167	0.455964	23.9981	one_group	1	Young	Oligodendrocyte
TAACGACAGACATATG-1	P001	Aging073	NIMH Human Brain Collection Core	MTG	Healthy	64.3	Female	3	Aging073	2389	5735	0.0174368	17.4368	one_group	1	Aged	Oligodendrocyte
TAACGACCAGATTAAG-1	P001	Aging073	NIMH Human Brain Collection Core	MTG	Healthy	64.3	Female	3	Aging073	3619	9401	1.18073	10.6383	one_group	11	Aged	ExN
TAACTTCCATATAGCC-1	P001	Aging073	NIMH Human Brain Collection Core	MTG	Healthy	64.3	Female	3	Aging073	2315	5492	0.0546249	18.2083	one_group	1	Aged	Oligodendrocyte
TAACTTCTCGGTCGGT-1	P001	Aging069	NIMH Human Brain Collection Core	MTG	Healthy	85.2	Male	3	Aging069	4736	14509	0.385967	6.8937	one_group	21	Aged	ExN
TAACTTCTCTTACGGA-1	P001	Aging095	NIMH Human Brain Collection Core	MTG	Healthy	27.2	Male	3	Aging095	1777	3469	0.288267	28.8268	one_group	1	Young	Oligodendrocyte
TAAGCACAGCCAGACA-1	P001	Aging095	NIMH Human Brain Collection Core	MTG	Healthy	27.2	Male	3	Aging095	2335	5415	0.129271	18.4672	one_group	1	Young	Oligodendrocyte
TAAGCACTCGTTCCTG-1	P001	Aging103	NIMH Human Brain Collection Core	MTG	Healthy	71.8	Female	3	Aging103	9614	81871	0.26383	1.22151	one_group	6	Aged	ExN
TAAGCCAGTCCTACGG-1	P001	Aging069	NIMH Human Brain Collection Core	MTG	Healthy	85.2	Male	3	Aging069	5892	23510	0.195661	4.25369	one_group	9	Aged	ExN
TAAGCCAGTGAGGATC-1	P001	Aging088	NIMH Human Brain Collection Core	MTG	Healthy	26.2	Female	3	Aging088	5657	20610	0.0970403	4.85248	one_group	6	Young	ExN
TAAGCGTGTCTCAGGC-1	P001	Aging073	NIMH Human Brain Collection Core	MTG	Healthy	64.3	Female	3	Aging073	2051	3972	0.100705	25.1762	one_group	10	Aged	OPC
TAAGCGTTCATGAGGG-1	P001	Aging088	NIMH Human Brain Collection Core	MTG	Healthy	26.2	Female	3	Aging088	1736	2796	0.393419	35.7654	one_group	17	Young	InN
TAAGCGTTCGTTCTCG-1	P001	Aging080	NIMH Human Brain Collection Core	MTG	Healthy	21.5	Female	3	Aging080	1431	2095	0.238663	47.7327	one_group	5	Young	Astrocyte
TAAGTCGAGACAAGCC-1	P001	Aging088	NIMH Human Brain Collection Core	MTG	Healthy	26.2	Female	3	Aging088	6724	28303	0.261456	3.53382	one_group	6	Young	ExN
TAAGTCGGTGCTCTTC-1	P001	Aging088	NIMH Human Brain Collection Core	MTG	Healthy	26.2	Female	3	Aging088	4736	14282	0.518135	7.00182	one_group	8	Young	InN
TAAGTCGGTTCCAAAC-1	P001	Aging088	NIMH Human Brain Collection Core	MTG	Healthy	26.2	Female	3	Aging088	4960	14471	0.0621934	6.91037	one_group	6	Young	ExN
TAAGTCGGTTTGACAC-1	P001	Aging103	NIMH Human Brain Collection Core	MTG	Healthy	71.8	Female	3	Aging103	8536	50472	0.782612	1.98138	one_group	9	Aged	ExN
TAATCTCCATCCGAAT-1	P001	Aging111	NIMH Human Brain Collection Core	MTG	Healthy	26.1	Male	3	Aging111	2520	5312	0.131777	18.8288	one_group	10	Young	OPC
TAATCTCGTTCGTTCC-1	P001	Aging069	NIMH Human Brain Collection Core	MTG	Healthy	85.2	Male	3	Aging069	2502	5002	0.019992	19.992	one_group	5	Aged	Astrocyte
TAATTCCCACGTCTCT-1	P001	Aging111	NIMH Human Brain Collection Core	MTG	Healthy	26.1	Male	3	Aging111	1397	2103	1.04612	47.5737	one_group	20	Young	Mural
TAATTCCCAGTACTAC-1	P001	Aging099	NIMH Human Brain Collection Core	MTG	Healthy	78	Male	3	Aging099	4457	11950	0.393305	8.3689	one_group	15	Aged	InN
TAATTCCCATCATGAC-1	P001	Aging103	NIMH Human Brain Collection Core	MTG	Healthy	71.8	Female	3	Aging103	3230	8861	0.0902833	11.288	one_group	1	Aged	Oligodendrocyte
TAATTCCGTCGTGGAA-1	P001	Aging095	NIMH Human Brain Collection Core	MTG	Healthy	27.2	Male	3	Aging095	1757	3659	0.0546597	27.3299	one_group	1	Young	Oligodendrocyte
TACAACGCAAATGGAT-1	P001	Aging080	NIMH Human Brain Collection Core	MTG	Healthy	21.5	Female	3	Aging080	9615	76179	0.328174	1.31277	one_group	11	Young	ExN
TACACCCAGGGCAGAG-1	P001	Aging095	NIMH Human Brain Collection Core	MTG	Healthy	27.2	Male	3	Aging095	6963	36295	0.385728	2.75543	one_group	25	Young	ExN
TACACCCCAGCGCTTG-1	P001	Aging088	NIMH Human Brain Collection Core	MTG	Healthy	26.2	Female	3	Aging088	8416	52908	0.051032	1.89029	one_group	6	Young	ExN
TACACCCGTCGCAGTC-1	P001	Aging099	NIMH Human Brain Collection Core	MTG	Healthy	78	Male	3	Aging099	5216	15431	0.226816	6.48088	one_group	21	Aged	ExN
TACAGGTCAACAAGTA-1	P001	Aging080	NIMH Human Brain Collection Core	MTG	Healthy	21.5	Female	3	Aging080	2805	5880	1.54762	17.0068	one_group	17	Young	InN
TACAGGTTCCGATCTC-1	P001	Aging095	NIMH Human Brain Collection Core	MTG	Healthy	27.2	Male	3	Aging095	9065	66625	0.872045	1.50098	one_group	25	Young	ExN
TACATTCAGCACCGTC-1	P001	Aging099	NIMH Human Brain Collection Core	MTG	Healthy	78	Male	3	Aging099	2395	4881	0.0409752	20.4876	one_group	4	Aged	Oligodendrocyte
TACCCACAGAGCTGCA-1	P001	Aging073	NIMH Human Brain Collection Core	MTG	Healthy	64.3	Female	3	Aging073	6493	28807	0.239525	3.4715	one_group	21	Aged	ExN
TACCCACGTTTAGACC-1	P001	Aging095	NIMH Human Brain Collection Core	MTG	Healthy	27.2	Male	3	Aging095	1914	3881	0.180366	25.7666	one_group	1	Young	Oligodendrocyte
TACCCGTAGCGATTCT-1	P001	Aging095	NIMH Human Brain Collection Core	MTG	Healthy	27.2	Male	3	Aging095	3597	9624	0.197423	10.3928	one_group	5	Young	Astrocyte
TACCCGTAGTCGTTAC-1	P001	Aging095	NIMH Human Brain Collection Core	MTG	Healthy	27.2	Male	3	Aging095	1135	1810	0.38674	55.2486	one_group	1	Young	Oligodendrocyte
TACCCGTCAGCCATTA-1	P001	Aging099	NIMH Human Brain Collection Core	MTG	Healthy	78	Male	3	Aging099	1616	2855	0.0350263	35.0263	one_group	5	Aged	Astrocyte
TACCGAAGTTTACACG-1	P001	Aging069	NIMH Human Brain Collection Core	MTG	Healthy	85.2	Male	3	Aging069	2431	4709	1.89	21.2359	one_group	25	Aged	ExN
TACCGGGGTACTCCCT-1	P001	Aging103	NIMH Human Brain Collection Core	MTG	Healthy	71.8	Female	3	Aging103	6891	30882	0.401528	3.23845	one_group	12	Aged	InN
TACCGGGGTCCAGTTA-1	P001	Aging103	NIMH Human Brain Collection Core	MTG	Healthy	71.8	Female	3	Aging103	4403	14845	0.28966	6.73627	one_group	12	Aged	InN
TACCGGGGTCCTGAAT-1	P001	Aging088	NIMH Human Brain Collection Core	MTG	Healthy	26.2	Female	3	Aging088	7459	36975	0.0703178	2.70475	one_group	12	Young	InN
TACCGGGGTGTAAATG-1	P001	Aging103	NIMH Human Brain Collection Core	MTG	Healthy	71.8	Female	3	Aging103	5522	21503	0.399944	4.65095	one_group	6	Aged	ExN
TACCGGGTCATCCTGC-1	P001	Aging088	NIMH Human Brain Collection Core	MTG	Healthy	26.2	Female	3	Aging088	5302	18893	0.153496	5.29297	one_group	8	Young	InN
TACCTCGAGACCAGAC-1	P001	Aging080	NIMH Human Brain Collection Core	MTG	Healthy	21.5	Female	3	Aging080	9124	64207	0.459451	1.55756	one_group	9	Young	ExN
TACCTCGCATACCACA-1	P001	Aging095	NIMH Human Brain Collection Core	MTG	Healthy	27.2	Male	3	Aging095	2462	5500	0.0545455	18.1818	one_group	4	Young	Oligodendrocyte
TACCTCGGTTTAGTCG-1	P001	Aging095	NIMH Human Brain Collection Core	MTG	Healthy	27.2	Male	3	Aging095	2716	6119	0.0817127	16.3452	one_group	10	Young	OPC
TACCTGCCATAACAGA-1	P001	Aging103	NIMH Human Brain Collection Core	MTG	Healthy	71.8	Female	3	Aging103	5286	18706	0.331444	5.34616	one_group	15	Aged	InN
TACCTGCTCTCTAAGG-1	P001	Aging080	NIMH Human Brain Collection Core	MTG	Healthy	21.5	Female	3	Aging080	6124	27411	0.353873	3.64817	one_group	21	Young	ExN
TACGCTCAGAAAGTCT-1	P001	Aging073	NIMH Human Brain Collection Core	MTG	Healthy	64.3	Female	3	Aging073	2782	6480	2.23765	15.4321	one_group	8	Aged	InN
TACGCTCAGCGCCTTG-1	P001	Aging111	NIMH Human Brain Collection Core	MTG	Healthy	26.1	Male	3	Aging111	6432	28934	0.103684	3.45638	one_group	6	Young	ExN
TACGCTCAGGATTTCC-1	P001	Aging088	NIMH Human Brain Collection Core	MTG	Healthy	26.2	Female	3	Aging088	4888	16920	0.301418	5.91051	one_group	12	Young	InN
TACGCTCTCAGTCTTT-1	P001	Aging111	NIMH Human Brain Collection Core	MTG	Healthy	26.1	Male	3	Aging111	8839	66046	0.0681343	1.51428	one_group	6	Young	ExN
TACGGGCCACTCCACT-1	P001	Aging088	NIMH Human Brain Collection Core	MTG	Healthy	26.2	Female	3	Aging088	2056	4186	0.0477783	23.8949	one_group	4	Young	Oligodendrocyte
TACGGGCTCTGTTGGA-1	P001	Aging095	NIMH Human Brain Collection Core	MTG	Healthy	27.2	Male	3	Aging095	1017	1500	0.0666667	66.6667	one_group	1	Young	Oligodendrocyte
TACGGTACATCTGCGG-1	P001	Aging103	NIMH Human Brain Collection Core	MTG	Healthy	71.8	Female	3	Aging103	4841	18398	0.989238	5.43567	one_group	11	Aged	ExN
TACGTCCCATATAGCC-1	P001	Aging103	NIMH Human Brain Collection Core	MTG	Healthy	71.8	Female	3	Aging103	7590	40715	0.11298	2.45634	one_group	21	Aged	ExN
TACGTCCGTTTCCCAC-1	P001	Aging095	NIMH Human Brain Collection Core	MTG	Healthy	27.2	Male	3	Aging095	1882	3687	0.081367	27.1223	one_group	1	Young	Oligodendrocyte
TACTGCCAGGTGCCTC-1	P001	Aging088	NIMH Human Brain Collection Core	MTG	Healthy	26.2	Female	3	Aging088	4327	13818	0.0868432	7.23694	one_group	17	Young	InN
TACTGCCAGGTTGGAC-1	P001	Aging069	NIMH Human Brain Collection Core	MTG	Healthy	85.2	Male	3	Aging069	2925	6168	0.875486	16.2153	one_group	9	Aged	ExN
TACTTACCAATCTGCA-1	P001	Aging111	NIMH Human Brain Collection Core	MTG	Healthy	26.1	Male	3	Aging111	5239	18304	0.0218531	5.46359	one_group	11	Young	ExN
TACTTACCACCAACAT-1	P001	Aging103	NIMH Human Brain Collection Core	MTG	Healthy	71.8	Female	3	Aging103	3435	9245	0.0108167	10.8178	one_group	5	Aged	Astrocyte
TACTTACCATATGGCT-1	P001	Aging073	NIMH Human Brain Collection Core	MTG	Healthy	64.3	Female	3	Aging073	4613	15634	0.588461	6.39632	one_group	6	Aged	ExN
TACTTACGTCAAGGCA-1	P001	Aging069	NIMH Human Brain Collection Core	MTG	Healthy	85.2	Male	3	Aging069	8102	53730	0.180532	1.8614	one_group	11	Aged	ExN
TACTTACGTCGCACGT-1	P001	Aging099	NIMH Human Brain Collection Core	MTG	Healthy	78	Male	3	Aging099	2016	3313	0.0603682	30.1841	one_group	10	Aged	OPC
TACTTCACACTACCCT-1	P001	Aging080	NIMH Human Brain Collection Core	MTG	Healthy	21.5	Female	3	Aging080	6301	25462	0.487	3.92773	one_group	6	Young	ExN
TACTTCAGTTCTCTCG-1	P001	Aging073	NIMH Human Brain Collection Core	MTG	Healthy	64.3	Female	3	Aging073	3874	10418	0.191975	9.60061	one_group	19	Aged	Indeterminate
TACTTCATCAGAGCAG-1	P001	Aging099	NIMH Human Brain Collection Core	MTG	Healthy	78	Male	3	Aging099	1731	3184	0.0628141	31.4268	one_group	1	Aged	Oligodendrocyte
TACTTGTAGCACTAGG-1	P001	Aging099	NIMH Human Brain Collection Core	MTG	Healthy	78	Male	3	Aging099	3798	9695	0.175348	10.3157	one_group	12	Aged	InN
TACTTGTAGCTCTGTA-1	P001	Aging103	NIMH Human Brain Collection Core	MTG	Healthy	71.8	Female	3	Aging103	7691	46073	0.147592	2.17056	one_group	6	Aged	ExN
TACTTGTCAACCCGCA-1	P001	Aging095	NIMH Human Brain Collection Core	MTG	Healthy	27.2	Male	3	Aging095	1817	3798	0.0789889	26.3366	one_group	1	Young	Oligodendrocyte
TACTTGTCACGAAAGC-1	P001	Aging080	NIMH Human Brain Collection Core	MTG	Healthy	21.5	Female	3	Aging080	1999	3533	0.283046	28.3046	one_group	6	Young	ExN
TACTTGTCAGGAGGAG-1	P001	Aging103	NIMH Human Brain Collection Core	MTG	Healthy	71.8	Female	3	Aging103	6205	23728	0.0379299	4.21461	one_group	19	Aged	Indeterminate
TAGACCAAGTAGAATC-1	P001	Aging080	NIMH Human Brain Collection Core	MTG	Healthy	21.5	Female	3	Aging080	7440	45833	0.442912	2.18202	one_group	11	Young	ExN
TAGACCAGTATTCTCT-1	P001	Aging069	NIMH Human Brain Collection Core	MTG	Healthy	85.2	Male	3	Aging069	1526	2367	0.0844951	42.337	one_group	14	Aged	Microglia
TAGACCAGTGCACGCT-1	P001	Aging073	NIMH Human Brain Collection Core	MTG	Healthy	64.3	Female	3	Aging073	2603	6598	0.0606244	15.1561	one_group	4	Aged	Oligodendrocyte
TAGACTGTCATTACCT-1	P001	Aging103	NIMH Human Brain Collection Core	MTG	Healthy	71.8	Female	3	Aging103	5231	18295	0.196775	5.46687	one_group	10	Aged	OPC
TAGAGTCAGGATACGC-1	P001	Aging111	NIMH Human Brain Collection Core	MTG	Healthy	26.1	Male	3	Aging111	4924	15712	0.229124	6.36618	one_group	17	Young	InN
TAGATCGAGTGTTGAA-1	P001	Aging095	NIMH Human Brain Collection Core	MTG	Healthy	27.2	Male	3	Aging095	547	644	2.01863	155.28	one_group	7	Young	Indeterminate
TAGATCGCATAACCCA-1	P001	Aging111	NIMH Human Brain Collection Core	MTG	Healthy	26.1	Male	3	Aging111	8669	72121	0.0277312	1.38667	one_group	6	Young	ExN
TAGATCGGTAACACCT-1	P001	Aging095	NIMH Human Brain Collection Core	MTG	Healthy	27.2	Male	3	Aging095	1968	4114	0.364609	24.3072	one_group	1	Young	Oligodendrocyte
TAGATCGGTCAGACGA-1	P001	Aging099	NIMH Human Brain Collection Core	MTG	Healthy	78	Male	3	Aging099	5310	18038	1.97916	5.54539	one_group	11	Aged	ExN
TAGCACAAGCTACGTT-1	P001	Aging099	NIMH Human Brain Collection Core	MTG	Healthy	78	Male	3	Aging099	1764	2950	1.35593	33.8983	one_group	9	Aged	ExN
TAGCACAGTCCCGGTA-1	P001	Aging088	NIMH Human Brain Collection Core	MTG	Healthy	26.2	Female	3	Aging088	7536	40332	0.297531	2.47948	one_group	6	Young	ExN
TAGGAGGAGCATGAAT-1	P001	Aging095	NIMH Human Brain Collection Core	MTG	Healthy	27.2	Male	3	Aging095	481	566	0.176678	176.678	one_group	7	Young	Indeterminate
TAGGAGGGTGCCTGCA-1	P001	Aging095	NIMH Human Brain Collection Core	MTG	Healthy	27.2	Male	3	Aging095	6322	23969	0.909508	4.1724	one_group	17	Young	InN
TAGGAGGGTGGTCCCA-1	P001	Aging080	NIMH Human Brain Collection Core	MTG	Healthy	21.5	Female	3	Aging080	7563	44546	0.830602	2.24512	one_group	25	Young	ExN
TAGGGTTAGTTTGTCG-1	P001	Aging069	NIMH Human Brain Collection Core	MTG	Healthy	85.2	Male	3	Aging069	5054	16509	0.569386	6.0573	one_group	11	Aged	ExN
TAGGGTTCACTCCTTG-1	P001	Aging088	NIMH Human Brain Collection Core	MTG	Healthy	26.2	Female	3	Aging088	7614	35361	0.115947	2.82837	one_group	6	Young	ExN
TAGGGTTCACTCTAGA-1	P001	Aging103	NIMH Human Brain Collection Core	MTG	Healthy	71.8	Female	3	Aging103	5296	19589	0.0867834	5.10543	one_group	21	Aged	ExN
TAGGGTTGTAGTCCTA-1	P001	Aging069	NIMH Human Brain Collection Core	MTG	Healthy	85.2	Male	3	Aging069	5024	16993	0.0941564	5.88478	one_group	6	Aged	ExN
TAGGGTTGTGAATAAC-1	P001	Aging073	NIMH Human Brain Collection Core	MTG	Healthy	64.3	Female	3	Aging073	3703	9498	0.600126	10.5285	one_group	21	Aged	ExN
TAGGTACAGGCCACTC-1	P001	Aging073	NIMH Human Brain Collection Core	MTG	Healthy	64.3	Female	3	Aging073	1429	2577	0.116414	38.8048	one_group	1	Aged	Oligodendrocyte
TAGGTACCATAATCGC-1	P001	Aging088	NIMH Human Brain Collection Core	MTG	Healthy	26.2	Female	3	Aging088	7461	37677	0.204369	2.65442	one_group	6	Young	ExN
TAGGTACGTATCGCTA-1	P001	Aging073	NIMH Human Brain Collection Core	MTG	Healthy	64.3	Female	3	Aging073	5652	24807	0.205587	4.03177	one_group	12	Aged	InN
TAGGTTGGTACGTAGG-1	P001	Aging103	NIMH Human Brain Collection Core	MTG	Healthy	71.8	Female	3	Aging103	7069	34797	0.42245	2.87414	one_group	12	Aged	InN
TAGTGCATCGTGCATA-1	P001	Aging088	NIMH Human Brain Collection Core	MTG	Healthy	26.2	Female	3	Aging088	5423	19126	0.0156855	5.22848	one_group	6	Young	ExN
TATATCCCAATAAGGT-1	P001	Aging073	NIMH Human Brain Collection Core	MTG	Healthy	64.3	Female	3	Aging073	3282	8861	0.631983	11.2854	one_group	25	Aged	ExN
TATATCCTCCCAGGAC-1	P001	Aging111	NIMH Human Brain Collection Core	MTG	Healthy	26.1	Male	3	Aging111	4730	14638	0.601175	6.83153	one_group	8	Young	InN
TATCAGGAGATTACCC-1	P001	Aging080	NIMH Human Brain Collection Core	MTG	Healthy	21.5	Female	3	Aging080	9105	50786	1.98874	1.96928	one_group	12	Young	InN
TATCAGGGTATGTCAC-1	P001	Aging080	NIMH Human Brain Collection Core	MTG	Healthy	21.5	Female	3	Aging080	1251	1958	2.75792	51.0725	one_group	8	Young	InN
TATCCTACAGGGACTA-1	P001	Aging088	NIMH Human Brain Collection Core	MTG	Healthy	26.2	Female	3	Aging088	4028	11149	0.125572	8.96941	one_group	17	Young	InN
TATCGCCAGGTACATA-1	P001	Aging099	NIMH Human Brain Collection Core	MTG	Healthy	78	Male	3	Aging099	7590	37354	0.808481	2.67723	one_group	11	Aged	ExN
TATCGCCGTACAAACA-1	P001	Aging080	NIMH Human Brain Collection Core	MTG	Healthy	21.5	Female	3	Aging080	5897	19945	0.812234	5.01404	one_group	15	Young	InN
TATCTGTAGAGTATAC-1	P001	Aging111	NIMH Human Brain Collection Core	MTG	Healthy	26.1	Male	3	Aging111	5901	23626	0.0719546	4.2328	one_group	6	Young	ExN
TATCTGTGTGTTGCCG-1	P001	Aging080	NIMH Human Brain Collection Core	MTG	Healthy	21.5	Female	3	Aging080	5348	22125	0.167232	4.51998	one_group	17	Young	InN
TATCTGTTCACGATAC-1	P001	Aging088	NIMH Human Brain Collection Core	MTG	Healthy	26.2	Female	3	Aging088	5512	19975	0.315394	5.00676	one_group	15	Young	InN
TATCTGTTCTGTAACG-1	P001	Aging095	NIMH Human Brain Collection Core	MTG	Healthy	27.2	Male	3	Aging095	1711	3436	0.203725	29.1036	one_group	1	Young	Oligodendrocyte
TATCTTGAGGCATTTC-1	P001	Aging073	NIMH Human Brain Collection Core	MTG	Healthy	64.3	Female	3	Aging073	7671	43963	0.161499	2.27485	one_group	6	Aged	ExN
TATCTTGCAGTCTGGC-1	P001	Aging095	NIMH Human Brain Collection Core	MTG	Healthy	27.2	Male	3	Aging095	1956	4174	0.215621	23.9636	one_group	1	Young	Oligodendrocyte
TATCTTGGTAATCAAG-1	P001	Aging073	NIMH Human Brain Collection Core	MTG	Healthy	64.3	Female	3	Aging073	5460	21930	0.506156	4.55996	one_group	11	Aged	ExN
TATCTTGTCGTAGAGG-1	P001	Aging069	NIMH Human Brain Collection Core	MTG	Healthy	85.2	Male	3	Aging069	1732	3313	0.150921	30.1932	one_group	10	Aged	OPC
TATGTTCAGCACCGAA-1	P001	Aging073	NIMH Human Brain Collection Core	MTG	Healthy	64.3	Female	3	Aging073	3034	8231	0.182238	12.1581	one_group	20	Aged	Mural
TATGTTCCAGCCGTCA-1	P001	Aging095	NIMH Human Brain Collection Core	MTG	Healthy	27.2	Male	3	Aging095	1886	2935	0.238501	34.0716	one_group	14	Young	Microglia
TATTCCACATCTGCGG-1	P001	Aging088	NIMH Human Brain Collection Core	MTG	Healthy	26.2	Female	3	Aging088	5861	20557	0.209174	4.86476	one_group	14	Young	Microglia
TATTCCAGTGCCTGAC-1	P001	Aging103	NIMH Human Brain Collection Core	MTG	Healthy	71.8	Female	3	Aging103	6952	35465	0.0817708	2.82008	one_group	6	Aged	ExN
TATTGCTCACAAGCAG-1	P001	Aging073	NIMH Human Brain Collection Core	MTG	Healthy	64.3	Female	3	Aging073	3994	11361	0.413696	8.80204	one_group	21	Aged	ExN
TATTGCTGTATACGGG-1	P001	Aging111	NIMH Human Brain Collection Core	MTG	Healthy	26.1	Male	3	Aging111	5352	20309	0.256044	4.92465	one_group	12	Young	InN
TATTGGGCAAGCCATT-1	P001	Aging080	NIMH Human Brain Collection Core	MTG	Healthy	21.5	Female	3	Aging080	1172	1686	0.177936	59.312	one_group	1	Young	Oligodendrocyte
TATTGGGCAGACACAG-1	P001	Aging099	NIMH Human Brain Collection Core	MTG	Healthy	78	Male	3	Aging099	6217	22482	0.338048	4.4486	one_group	9	Aged	ExN
TATTGGGGTTTCGGCG-1	P001	Aging103	NIMH Human Brain Collection Core	MTG	Healthy	71.8	Female	3	Aging103	3814	10468	0.573175	9.55384	one_group	11	Aged	ExN
TATTTCGAGATTCGAA-1	P001	Aging103	NIMH Human Brain Collection Core	MTG	Healthy	71.8	Female	3	Aging103	8310	51064	0.640373	1.9586	one_group	11	Aged	ExN
TATTTCGAGTAAGCAT-1	P001	Aging111	NIMH Human Brain Collection Core	MTG	Healthy	26.1	Male	3	Aging111	3731	9306	0.333118	10.7469	one_group	15	Young	InN
TATTTCGAGTTAGAAC-1	P001	Aging099	NIMH Human Brain Collection Core	MTG	Healthy	78	Male	3	Aging099	6613	29200	0.205479	3.42524	one_group	25	Aged	ExN
TATTTCGCAAAGGCTG-1	P001	Aging099	NIMH Human Brain Collection Core	MTG	Healthy	78	Male	3	Aging099	9111	54624	0.256298	1.83076	one_group	11	Aged	ExN
TATTTCGCAGGCTATT-1	P001	Aging111	NIMH Human Brain Collection Core	MTG	Healthy	26.1	Male	3	Aging111	5000	17250	0.156522	5.79744	one_group	8	Young	InN
TATTTCGGTCACCCTT-1	P001	Aging103	NIMH Human Brain Collection Core	MTG	Healthy	71.8	Female	3	Aging103	6516	26155	0.405276	3.82395	one_group	21	Aged	ExN
TATTTCGGTGGACCTC-1	P001	Aging095	NIMH Human Brain Collection Core	MTG	Healthy	27.2	Male	3	Aging095	2673	5766	0.0520291	17.343	one_group	5	Young	Astrocyte
TCAAGACAGAGTGAAG-1	P001	Aging095	NIMH Human Brain Collection Core	MTG	Healthy	27.2	Male	3	Aging095	1743	3338	0.359497	29.9581	one_group	1	Young	Oligodendrocyte
TCAAGCAAGTTACGGG-1	P001	Aging095	NIMH Human Brain Collection Core	MTG	Healthy	27.2	Male	3	Aging095	1907	3459	0.549292	28.9101	one_group	25	Young	ExN
TCAAGCACACAGTACT-1	P001	Aging095	NIMH Human Brain Collection Core	MTG	Healthy	27.2	Male	3	Aging095	8436	48538	1.28559	2.0605	one_group	9	Young	ExN
TCAAGCATCCTTGGAA-1	P001	Aging095	NIMH Human Brain Collection Core	MTG	Healthy	27.2	Male	3	Aging095	1704	3155	0.126783	31.6957	one_group	1	Young	Oligodendrocyte
TCAAGTGAGAAGTGTT-1	P001	Aging069	NIMH Human Brain Collection Core	MTG	Healthy	85.2	Male	3	Aging069	4562	12959	0.493865	7.71664	one_group	8	Aged	InN
TCAATTCAGGTAGGCT-1	P001	Aging095	NIMH Human Brain Collection Core	MTG	Healthy	27.2	Male	3	Aging095	6571	32446	0.212661	3.08233	one_group	25	Young	ExN
TCAATTCAGGTGCCAA-1	P001	Aging080	NIMH Human Brain Collection Core	MTG	Healthy	21.5	Female	3	Aging080	4806	14810	0.175557	6.75219	one_group	10	Young	OPC
TCAATTCCACTACAGT-1	P001	Aging080	NIMH Human Brain Collection Core	MTG	Healthy	21.5	Female	3	Aging080	7911	48867	0.251704	2.0465	one_group	11	Young	ExN
TCAATTCGTTACCTGA-1	P001	Aging095	NIMH Human Brain Collection Core	MTG	Healthy	27.2	Male	3	Aging095	1780	2612	7.46554	38.2995	one_group	14	Young	Microglia
TCACAAGTCCACGTCT-1	P001	Aging088	NIMH Human Brain Collection Core	MTG	Healthy	26.2	Female	3	Aging088	7052	32134	0.183606	3.11216	one_group	21	Young	ExN
TCACAAGTCCGAGGCT-1	P001	Aging088	NIMH Human Brain Collection Core	MTG	Healthy	26.2	Female	3	Aging088	8087	43082	0.329604	2.32153	one_group	6	Young	ExN
TCACACCAGTCGAATA-1	P001	Aging111	NIMH Human Brain Collection Core	MTG	Healthy	26.1	Male	3	Aging111	8455	54353	0.0515151	1.83989	one_group	6	Young	ExN
TCACACCTCGGTTGTA-1	P001	Aging073	NIMH Human Brain Collection Core	MTG	Healthy	64.3	Female	3	Aging073	7394	39702	0.0982318	2.51896	one_group	21	Aged	ExN
TCACACCTCTACGGTA-1	P001	Aging099	NIMH Human Brain Collection Core	MTG	Healthy	78	Male	3	Aging099	6605	27393	0.102216	3.65083	one_group	11	Aged	ExN
TCACACCTCTTTCCAA-1	P001	Aging080	NIMH Human Brain Collection Core	MTG	Healthy	21.5	Female	3	Aging080	973	1321	4.16351	75.7002	one_group	7	Young	Indeterminate
TCACATTAGAAACCCG-1	P001	Aging088	NIMH Human Brain Collection Core	MTG	Healthy	26.2	Female	3	Aging088	6497	29694	0.063986	3.36791	one_group	21	Young	ExN
TCACATTAGACGAAGA-1	P001	Aging099	NIMH Human Brain Collection Core	MTG	Healthy	78	Male	3	Aging099	1912	3855	0.0518807	25.9403	one_group	1	Aged	Oligodendrocyte
TCACATTAGAGGTTTA-1	P001	Aging099	NIMH Human Brain Collection Core	MTG	Healthy	78	Male	3	Aging099	5379	18729	0.0106786	5.33931	one_group	15	Aged	InN
TCACATTAGTCATAGA-1	P001	Aging080	NIMH Human Brain Collection Core	MTG	Healthy	21.5	Female	3	Aging080	3318	7733	0.168111	12.9383	one_group	8	Young	InN
TCACATTTCTGCGGGT-1	P001	Aging095	NIMH Human Brain Collection Core	MTG	Healthy	27.2	Male	3	Aging095	1966	4239	0.283086	23.596	one_group	1	Young	Oligodendrocyte
TCACATTTCTTGGTGA-1	P001	Aging103	NIMH Human Brain Collection Core	MTG	Healthy	71.8	Female	3	Aging103	5186	17296	0.485661	5.78235	one_group	8	Aged	InN
TCACGCTGTTTACTTC-1	P001	Aging103	NIMH Human Brain Collection Core	MTG	Healthy	71.8	Female	3	Aging103	5406	19110	0.93145	5.23314	one_group	8	Aged	InN
TCACGCTTCAAACTGC-1	P001	Aging080	NIMH Human Brain Collection Core	MTG	Healthy	21.5	Female	3	Aging080	8463	60429	0.0165483	1.65492	one_group	6	Young	ExN
TCACGGGCAGAGTGTG-1	P001	Aging073	NIMH Human Brain Collection Core	MTG	Healthy	64.3	Female	3	Aging073	5704	24390	0.418204	4.10021	one_group	11	Aged	ExN
TCACGGGCATTGCAAC-1	P001	Aging095	NIMH Human Brain Collection Core	MTG	Healthy	27.2	Male	3	Aging095	2111	4756	0.273339	21.0261	one_group	1	Young	Oligodendrocyte
TCACGGGTCCCATGGG-1	P001	Aging095	NIMH Human Brain Collection Core	MTG	Healthy	27.2	Male	3	Aging095	2046	4587	0.370613	21.8007	one_group	1	Young	Oligodendrocyte
TCACTATAGCTGAAAT-1	P001	Aging080	NIMH Human Brain Collection Core	MTG	Healthy	21.5	Female	3	Aging080	6339	27936	0.383018	3.57999	one_group	21	Young	ExN
TCACTATTCTTTCCGG-1	P001	Aging095	NIMH Human Brain Collection Core	MTG	Healthy	27.2	Male	3	Aging095	1890	3626	0.137893	27.5786	one_group	1	Young	Oligodendrocyte
TCACTCGAGCTCGTGC-1	P001	Aging073	NIMH Human Brain Collection Core	MTG	Healthy	64.3	Female	3	Aging073	2006	3857	1.29634	25.9269	one_group	17	Aged	InN
TCACTCGGTACCGCGT-1	P001	Aging080	NIMH Human Brain Collection Core	MTG	Healthy	21.5	Female	3	Aging080	7101	31566	0.430843	3.16827	one_group	6	Young	ExN
TCAGCAAAGCACGGAT-1	P001	Aging099	NIMH Human Brain Collection Core	MTG	Healthy	78	Male	3	Aging099	7850	39002	0.37434	2.56417	one_group	11	Aged	ExN
TCAGCAAGTAGATCGG-1	P001	Aging111	NIMH Human Brain Collection Core	MTG	Healthy	26.1	Male	3	Aging111	6327	26738	0.0523599	3.74028	one_group	6	Young	ExN
TCAGCAAGTCTTAGTG-1	P001	Aging069	NIMH Human Brain Collection Core	MTG	Healthy	85.2	Male	3	Aging069	6843	33101	0.14199	3.02133	one_group	6	Aged	ExN
TCAGCAATCCATTTCA-1	P001	Aging069	NIMH Human Brain Collection Core	MTG	Healthy	85.2	Male	3	Aging069	8836	67748	0.123989	1.47619	one_group	11	Aged	ExN
TCAGCCTCAAGTAGTA-1	P001	Aging088	NIMH Human Brain Collection Core	MTG	Healthy	26.2	Female	3	Aging088	5356	20585	0.00485791	4.85861	one_group	17	Young	InN
TCAGCCTCAGGCATTT-1	P001	Aging073	NIMH Human Brain Collection Core	MTG	Healthy	64.3	Female	3	Aging073	4773	15850	0.182965	6.30955	one_group	21	Aged	ExN
TCAGCCTTCACGAACT-1	P001	Aging088	NIMH Human Brain Collection Core	MTG	Healthy	26.2	Female	3	Aging088	625	780	4.23077	128.205	one_group	7	Young	Indeterminate
TCAGCCTTCCCAACTC-1	P001	Aging099	NIMH Human Brain Collection Core	MTG	Healthy	78	Male	3	Aging099	7840	41088	0.671729	2.43398	one_group	6	Aged	ExN
TCAGGGCCATGAGAAT-1	P001	Aging095	NIMH Human Brain Collection Core	MTG	Healthy	27.2	Male	3	Aging095	2535	6520	0.230061	15.3374	one_group	1	Young	Oligodendrocyte
TCAGGGCGTGCAGTGA-1	P001	Aging103	NIMH Human Brain Collection Core	MTG	Healthy	71.8	Female	3	Aging103	2100	3485	1.09039	28.7109	one_group	14	Aged	Microglia
TCAGGTATCACGATCA-1	P001	Aging099	NIMH Human Brain Collection Core	MTG	Healthy	78	Male	3	Aging099	8630	53336	0.299985	1.87512	one_group	11	Aged	ExN
TCAGTCCAGAAGGTAG-1	P001	Aging069	NIMH Human Brain Collection Core	MTG	Healthy	85.2	Male	3	Aging069	7743	42259	0.0899217	2.36664	one_group	11	Aged	ExN
TCAGTCCGTCTGTGCG-1	P001	Aging095	NIMH Human Brain Collection Core	MTG	Healthy	27.2	Male	3	Aging095	1793	3382	0.147842	29.577	one_group	1	Young	Oligodendrocyte
TCAGTCCGTGTTACAC-1	P001	Aging103	NIMH Human Brain Collection Core	MTG	Healthy	71.8	Female	3	Aging103	370	638	0.15674	156.74	one_group	7	Aged	Indeterminate
TCAGTCCTCAGAGTGG-1	P001	Aging103	NIMH Human Brain Collection Core	MTG	Healthy	71.8	Female	3	Aging103	5180	18249	0.087676	5.47975	one_group	12	Aged	InN
TCAGTGAGTCAATGGG-1	P001	Aging111	NIMH Human Brain Collection Core	MTG	Healthy	26.1	Male	3	Aging111	5048	16950	0.0943953	5.90005	one_group	15	Young	InN
TCAGTTTCACAGTCCG-1	P001	Aging095	NIMH Human Brain Collection Core	MTG	Healthy	27.2	Male	3	Aging095	1929	4216	0.166034	23.7192	one_group	1	Young	Oligodendrocyte
TCAGTTTGTGGTTTAC-1	P001	Aging111	NIMH Human Brain Collection Core	MTG	Healthy	26.1	Male	3	Aging111	7128	31741	0.094515	3.1507	one_group	18	Young	Indeterminate
TCATACTAGAGTCCGA-1	P001	Aging095	NIMH Human Brain Collection Core	MTG	Healthy	27.2	Male	3	Aging095	2086	4343	0.253281	23.0309	one_group	4	Young	Oligodendrocyte
TCATACTCACTAGGTT-1	P001	Aging073	NIMH Human Brain Collection Core	MTG	Healthy	64.3	Female	3	Aging073	5689	20535	0.350621	4.87021	one_group	8	Aged	InN
TCATACTGTGTATTGC-1	P001	Aging080	NIMH Human Brain Collection Core	MTG	Healthy	21.5	Female	3	Aging080	2411	4554	0.746596	21.9732	one_group	8	Young	InN
TCATACTTCATACAGC-1	P001	Aging073	NIMH Human Brain Collection Core	MTG	Healthy	64.3	Female	3	Aging073	3715	10563	0.747894	9.4679	one_group	17	Aged	InN
TCATACTTCGACCCAG-1	P001	Aging088	NIMH Human Brain Collection Core	MTG	Healthy	26.2	Female	3	Aging088	7920	41263	0.0872452	2.42371	one_group	6	Young	ExN
TCATATCTCATAAGGA-1	P001	Aging099	NIMH Human Brain Collection Core	MTG	Healthy	78	Male	3	Aging099	5388	17769	0.360178	5.62873	one_group	25	Aged	ExN
TCATATCTCGACACCG-1	P001	Aging080	NIMH Human Brain Collection Core	MTG	Healthy	21.5	Female	3	Aging080	10458	104557	0.645581	0.956498	one_group	6	Young	ExN
TCATCATAGAAGTCCG-1	P001	Aging080	NIMH Human Brain Collection Core	MTG	Healthy	21.5	Female	3	Aging080	9253	59881	0.323976	1.67012	one_group	18	Young	Indeterminate
TCATCATGTCGATTAC-1	P001	Aging073	NIMH Human Brain Collection Core	MTG	Healthy	64.3	Female	3	Aging073	5621	21639	0.207958	4.62129	one_group	6	Aged	ExN
TCATCCGAGCTTCGTA-1	P001	Aging088	NIMH Human Brain Collection Core	MTG	Healthy	26.2	Female	3	Aging088	5967	22816	0.0876578	4.38347	one_group	6	Young	ExN
TCATCCGCACCTATCC-1	P001	Aging069	NIMH Human Brain Collection Core	MTG	Healthy	85.2	Male	3	Aging069	2225	4853	0.0206058	20.6101	one_group	4	Aged	Oligodendrocyte
TCATCCGGTACAGCGA-1	P001	Aging095	NIMH Human Brain Collection Core	MTG	Healthy	27.2	Male	3	Aging095	1763	3410	0.175953	29.3255	one_group	1	Young	Oligodendrocyte
TCATGAGAGCGATTCT-1	P001	Aging095	NIMH Human Brain Collection Core	MTG	Healthy	27.2	Male	3	Aging095	8076	43495	0.459823	2.29927	one_group	11	Young	ExN
TCATGAGCAGGTCAAG-1	P001	Aging099	NIMH Human Brain Collection Core	MTG	Healthy	78	Male	3	Aging099	5432	19518	0.394508	5.12453	one_group	11	Aged	ExN
TCATGAGGTCATCACA-1	P001	Aging095	NIMH Human Brain Collection Core	MTG	Healthy	27.2	Male	3	Aging095	592	757	1.5852	132.1	one_group	7	Young	Indeterminate
TCATGAGGTGCAGTGA-1	P001	Aging111	NIMH Human Brain Collection Core	MTG	Healthy	26.1	Male	3	Aging111	3507	8691	0.0230123	11.5062	one_group	6	Young	ExN
TCATGAGGTTACCTTT-1	P001	Aging111	NIMH Human Brain Collection Core	MTG	Healthy	26.1	Male	3	Aging111	6483	28783	0.038217	3.47451	one_group	21	Young	ExN
TCATGAGGTTGGGCCT-1	P001	Aging080	NIMH Human Brain Collection Core	MTG	Healthy	21.5	Female	3	Aging080	9068	64927	0.435874	1.54045	one_group	6	Young	ExN
TCATGAGTCACCACAA-1	P001	Aging103	NIMH Human Brain Collection Core	MTG	Healthy	71.8	Female	3	Aging103	629	758	0.131926	131.926	one_group	7	Aged	Indeterminate
TCATGAGTCGCTTACC-1	P001	Aging103	NIMH Human Brain Collection Core	MTG	Healthy	71.8	Female	3	Aging103	3767	10770	0.631383	9.28678	one_group	8	Aged	InN
TCATGCCAGTTGAAGT-1	P001	Aging103	NIMH Human Brain Collection Core	MTG	Healthy	71.8	Female	3	Aging103	7349	38907	0.377824	2.57036	one_group	11	Aged	ExN
TCATGCCGTACAGCGA-1	P001	Aging103	NIMH Human Brain Collection Core	MTG	Healthy	71.8	Female	3	Aging103	9012	63950	0.168882	1.56377	one_group	11	Aged	ExN
TCATGCCGTTACACTG-1	P001	Aging103	NIMH Human Brain Collection Core	MTG	Healthy	71.8	Female	3	Aging103	5406	20287	0.0985853	4.92927	one_group	11	Aged	ExN
TCATGGAAGGGACAGG-1	P001	Aging103	NIMH Human Brain Collection Core	MTG	Healthy	71.8	Female	3	Aging103	6039	24248	0.507258	4.12405	one_group	15	Aged	InN
TCATGGACAAAGCGTG-1	P001	Aging088	NIMH Human Brain Collection Core	MTG	Healthy	26.2	Female	3	Aging088	8166	51631	0.021305	1.93686	one_group	6	Young	ExN
TCATGGACATACAGCT-1	P001	Aging111	NIMH Human Brain Collection Core	MTG	Healthy	26.1	Male	3	Aging111	7689	34165	0.342456	2.92749	one_group	8	Young	InN
TCATGTTAGAACTTCC-1	P001	Aging103	NIMH Human Brain Collection Core	MTG	Healthy	71.8	Female	3	Aging103	4102	10623	0.395369	9.41708	one_group	6	Aged	ExN
TCATGTTTCGCTCTCA-1	P001	Aging073	NIMH Human Brain Collection Core	MTG	Healthy	64.3	Female	3	Aging073	8175	64546	0.119295	1.54933	one_group	11	Aged	ExN
TCATTACGTCGTAATC-1	P001	Aging080	NIMH Human Brain Collection Core	MTG	Healthy	21.5	Female	3	Aging080	8549	60366	0.644403	1.65664	one_group	11	Young	ExN
TCATTGTAGCCACAAG-1	P001	Aging069	NIMH Human Brain Collection Core	MTG	Healthy	85.2	Male	3	Aging069	6144	27156	0.592871	3.6827	one_group	11	Aged	ExN
TCATTGTGTACCGTCG-1	P001	Aging095	NIMH Human Brain Collection Core	MTG	Healthy	27.2	Male	3	Aging095	1093	1633	0.244948	61.237	one_group	1	Young	Oligodendrocyte
TCATTGTTCACCGCTT-1	P001	Aging103	NIMH Human Brain Collection Core	MTG	Healthy	71.8	Female	3	Aging103	6035	23791	0.336262	4.20345	one_group	15	Aged	InN
TCATTTGGTACTGGGA-1	P001	Aging095	NIMH Human Brain Collection Core	MTG	Healthy	27.2	Male	3	Aging095	1703	3446	0.522345	29.0192	one_group	1	Young	Oligodendrocyte
TCATTTGTCATTTGCT-1	P001	Aging080	NIMH Human Brain Collection Core	MTG	Healthy	21.5	Female	3	Aging080	2311	4418	0.72431	22.6449	one_group	17	Young	InN
TCATTTGTCGTTGTGA-1	P001	Aging095	NIMH Human Brain Collection Core	MTG	Healthy	27.2	Male	3	Aging095	2849	6889	0.159675	14.518	one_group	10	Young	OPC
TCCACCAAGTATCTGC-1	P001	Aging099	NIMH Human Brain Collection Core	MTG	Healthy	78	Male	3	Aging099	6578	25021	1.32289	3.99728	one_group	11	Aged	ExN
TCCACGTCAGCTGTCG-1	P001	Aging095	NIMH Human Brain Collection Core	MTG	Healthy	27.2	Male	3	Aging095	2346	5422	0.0553301	18.4434	one_group	1	Young	Oligodendrocyte
TCCACGTGTTTATGCG-1	P001	Aging095	NIMH Human Brain Collection Core	MTG	Healthy	27.2	Male	3	Aging095	3551	9798	0.0918555	10.2082	one_group	10	Young	OPC
TCCACGTTCCACGAAT-1	P001	Aging073	NIMH Human Brain Collection Core	MTG	Healthy	64.3	Female	3	Aging073	4643	13792	0.659803	7.25058	one_group	8	Aged	InN
TCCAGAAAGTCAATCC-1	P001	Aging073	NIMH Human Brain Collection Core	MTG	Healthy	64.3	Female	3	Aging073	5456	19896	0.31162	5.02639	one_group	21	Aged	ExN
TCCAGAATCGTCTACC-1	P001	Aging099	NIMH Human Brain Collection Core	MTG	Healthy	78	Male	3	Aging099	7657	40143	0.184341	2.49122	one_group	21	Aged	ExN
TCCATCGTCCAATCTT-1	P001	Aging099	NIMH Human Brain Collection Core	MTG	Healthy	78	Male	3	Aging099	2277	4969	0.100624	20.1248	one_group	1	Aged	Oligodendrocyte
TCCATCGTCTATCGTT-1	P001	Aging095	NIMH Human Brain Collection Core	MTG	Healthy	27.2	Male	3	Aging095	3024	7424	0.0404095	13.4698	one_group	10	Young	OPC
TCCATGCCATACAGCT-1	P001	Aging080	NIMH Human Brain Collection Core	MTG	Healthy	21.5	Female	3	Aging080	7916	45388	0.713845	2.20337	one_group	11	Young	ExN
TCCATGCGTAACACCT-1	P001	Aging095	NIMH Human Brain Collection Core	MTG	Healthy	27.2	Male	3	Aging095	951	1359	0.220751	73.5835	one_group	1	Young	Oligodendrocyte
TCCATGCGTCAGCGTC-1	P001	Aging095	NIMH Human Brain Collection Core	MTG	Healthy	27.2	Male	3	Aging095	5870	24400	0.438525	4.09836	one_group	12	Young	InN
TCCATGCGTCGTAATC-1	P001	Aging103	NIMH Human Brain Collection Core	MTG	Healthy	71.8	Female	3	Aging103	8260	52865	0.253476	1.89175	one_group	11	Aged	ExN
TCCATGCGTGTCTTGA-1	P001	Aging088	NIMH Human Brain Collection Core	MTG	Healthy	26.2	Female	3	Aging088	5137	15978	0.162724	6.259	one_group	8	Young	InN
TCCATGCGTTCTCACC-1	P001	Aging099	NIMH Human Brain Collection Core	MTG	Healthy	78	Male	3	Aging099	3042	7257	0.234257	13.7817	one_group	10	Aged	OPC
TCCCACACACACGTGC-1	P001	Aging080	NIMH Human Brain Collection Core	MTG	Healthy	21.5	Female	3	Aging080	4969	18057	0.398737	5.53802	one_group	17	Young	InN
TCCCACACACGCAGTC-1	P001	Aging099	NIMH Human Brain Collection Core	MTG	Healthy	78	Male	3	Aging099	2485	5606	0.321085	17.838	one_group	1	Aged	Oligodendrocyte
TCCCACACACGTCGTG-1	P001	Aging088	NIMH Human Brain Collection Core	MTG	Healthy	26.2	Female	3	Aging088	5293	18692	0.0320993	5.34988	one_group	12	Young	InN
TCCCACACACTGTGAT-1	P001	Aging111	NIMH Human Brain Collection Core	MTG	Healthy	26.1	Male	3	Aging111	2247	4554	0.0878349	21.9684	one_group	10	Young	OPC
TCCCACAGTCACAATC-1	P001	Aging095	NIMH Human Brain Collection Core	MTG	Healthy	27.2	Male	3	Aging095	2109	4723	0.444633	21.1775	one_group	1	Young	Oligodendrocyte
TCCCACAGTGTTAAAG-1	P001	Aging080	NIMH Human Brain Collection Core	MTG	Healthy	21.5	Female	3	Aging080	8542	56438	0.294128	1.77201	one_group	6	Young	ExN
TCCCACATCGCTGTTC-1	P001	Aging095	NIMH Human Brain Collection Core	MTG	Healthy	27.2	Male	3	Aging095	1941	4204	0.975262	23.7869	one_group	1	Young	Oligodendrocyte
TCCCAGTCAGAGGACT-1	P001	Aging073	NIMH Human Brain Collection Core	MTG	Healthy	64.3	Female	3	Aging073	3028	7163	0.125646	13.9626	one_group	25	Aged	ExN
TCCCAGTCAGCTTCGG-1	P001	Aging069	NIMH Human Brain Collection Core	MTG	Healthy	85.2	Male	3	Aging069	995	1438	2.43394	69.541	one_group	7	Aged	Indeterminate
TCCCAGTCATAGAATG-1	P001	Aging073	NIMH Human Brain Collection Core	MTG	Healthy	64.3	Female	3	Aging073	2121	4945	0.0404449	20.2306	one_group	1	Aged	Oligodendrocyte
TCCCATGAGGATATAC-1	P001	Aging073	NIMH Human Brain Collection Core	MTG	Healthy	64.3	Female	3	Aging073	1640	3067	0.0326052	32.6158	one_group	1	Aged	Oligodendrocyte
TCCGAAAAGCTTAAGA-1	P001	Aging095	NIMH Human Brain Collection Core	MTG	Healthy	27.2	Male	3	Aging095	1861	3871	0.0258331	25.8331	one_group	1	Young	Oligodendrocyte
TCCGAAACACGACGAA-1	P001	Aging111	NIMH Human Brain Collection Core	MTG	Healthy	26.1	Male	3	Aging111	6522	28275	0.116711	3.53707	one_group	6	Young	ExN
TCCGAAAGTAGCCAGA-1	P001	Aging099	NIMH Human Brain Collection Core	MTG	Healthy	78	Male	3	Aging099	1274	1685	0.356083	59.3472	one_group	14	Aged	Microglia
TCCGAAATCGATGCTA-1	P001	Aging099	NIMH Human Brain Collection Core	MTG	Healthy	78	Male	3	Aging099	2712	4927	0.0202963	20.3046	one_group	14	Aged	Microglia
TCCGAAATCTCGTGAA-1	P001	Aging099	NIMH Human Brain Collection Core	MTG	Healthy	78	Male	3	Aging099	7570	38668	0.607738	2.58639	one_group	9	Aged	ExN
TCCGATCAGCTAGAAT-1	P001	Aging103	NIMH Human Brain Collection Core	MTG	Healthy	71.8	Female	3	Aging103	4214	12816	0.468165	7.80396	one_group	11	Aged	ExN
TCCGATCAGCTTCGTA-1	P001	Aging103	NIMH Human Brain Collection Core	MTG	Healthy	71.8	Female	3	Aging103	1576	2983	0.435803	33.5233	one_group	4	Aged	Oligodendrocyte
TCCGATCGTCCCTAAA-1	P001	Aging103	NIMH Human Brain Collection Core	MTG	Healthy	71.8	Female	3	Aging103	4423	12520	0.319489	7.98786	one_group	21	Aged	ExN
TCCGATCTCAGCCCAG-1	P001	Aging073	NIMH Human Brain Collection Core	MTG	Healthy	64.3	Female	3	Aging073	5232	20829	0.225647	4.801	one_group	11	Aged	ExN
TCCGATCTCATATGGC-1	P001	Aging103	NIMH Human Brain Collection Core	MTG	Healthy	71.8	Female	3	Aging103	3781	10960	0.20073	9.12492	one_group	15	Aged	InN
TCCGGGAGTCAAACGG-1	P001	Aging111	NIMH Human Brain Collection Core	MTG	Healthy	26.1	Male	3	Aging111	3550	10429	0.0383546	9.58865	one_group	5	Young	Astrocyte
TCCGGGAGTTCCGGTG-1	P001	Aging095	NIMH Human Brain Collection Core	MTG	Healthy	27.2	Male	3	Aging095	3406	8813	0.0453875	11.3469	one_group	10	Young	OPC
TCCGTGTCATTCTCCG-1	P001	Aging088	NIMH Human Brain Collection Core	MTG	Healthy	26.2	Female	3	Aging088	5600	20735	0.149506	4.823	one_group	11	Young	ExN
TCCGTGTGTAACAAGT-1	P001	Aging095	NIMH Human Brain Collection Core	MTG	Healthy	27.2	Male	3	Aging095	1768	3395	0.11782	29.4638	one_group	1	Young	Oligodendrocyte
TCCGTGTGTCATCCGG-1	P001	Aging080	NIMH Human Brain Collection Core	MTG	Healthy	21.5	Female	3	Aging080	8171	46239	0.149225	2.16286	one_group	6	Young	ExN
TCCTAATCAAGGTCTT-1	P001	Aging099	NIMH Human Brain Collection Core	MTG	Healthy	78	Male	3	Aging099	5893	20754	0.46738	4.81881	one_group	6	Aged	ExN
TCCTAATCAAGTGGTG-1	P001	Aging095	NIMH Human Brain Collection Core	MTG	Healthy	27.2	Male	3	Aging095	2369	5248	0.266768	19.0549	one_group	4	Young	Oligodendrocyte
TCCTCCCCAGATAAAC-1	P001	Aging111	NIMH Human Brain Collection Core	MTG	Healthy	26.1	Male	3	Aging111	984	1373	0.801165	72.8332	one_group	1	Young	Oligodendrocyte
TCCTCCCGTATACCTG-1	P001	Aging088	NIMH Human Brain Collection Core	MTG	Healthy	26.2	Female	3	Aging088	6729	32230	0.164443	3.1028	one_group	12	Young	InN
TCCTCCCTCCTCCACA-1	P001	Aging099	NIMH Human Brain Collection Core	MTG	Healthy	78	Male	3	Aging099	9566	71956	0.233476	1.38987	one_group	6	Aged	ExN
TCCTCGAAGATGAATC-1	P001	Aging088	NIMH Human Brain Collection Core	MTG	Healthy	26.2	Female	3	Aging088	7218	33281	0.0540849	3.00481	one_group	6	Young	ExN
TCCTCGAAGGGACCAT-1	P001	Aging111	NIMH Human Brain Collection Core	MTG	Healthy	26.1	Male	3	Aging111	6448	33188	0.0482102	3.01332	one_group	21	Young	ExN
TCCTCGAAGGTTGCCC-1	P001	Aging103	NIMH Human Brain Collection Core	MTG	Healthy	71.8	Female	3	Aging103	1720	3287	0.456343	30.4229	one_group	1	Aged	Oligodendrocyte
TCCTCGACACCAGCGT-1	P001	Aging099	NIMH Human Brain Collection Core	MTG	Healthy	78	Male	3	Aging099	4962	15382	0.377064	6.50195	one_group	12	Aged	InN
TCCTCGACATTGACTG-1	P001	Aging095	NIMH Human Brain Collection Core	MTG	Healthy	27.2	Male	3	Aging095	885	1171	2.64731	85.4701	one_group	7	Young	Indeterminate
TCCTCGATCAACCGAT-1	P001	Aging080	NIMH Human Brain Collection Core	MTG	Healthy	21.5	Female	3	Aging080	8471	55521	0.122476	1.80122	one_group	11	Young	ExN
TCCTGCAAGATGAATC-1	P001	Aging103	NIMH Human Brain Collection Core	MTG	Healthy	71.8	Female	3	Aging103	3344	8356	0.0837721	11.9674	one_group	10	Aged	OPC
TCCTGCAGTATTAAGG-1	P001	Aging099	NIMH Human Brain Collection Core	MTG	Healthy	78	Male	3	Aging099	1516	2592	0.0385802	38.5802	one_group	1	Aged	Oligodendrocyte
TCCTTTCAGCCATCCG-1	P001	Aging088	NIMH Human Brain Collection Core	MTG	Healthy	26.2	Female	3	Aging088	6541	26694	0.0487001	3.74644	one_group	6	Young	ExN
TCCTTTCCACAGTATC-1	P001	Aging095	NIMH Human Brain Collection Core	MTG	Healthy	27.2	Male	3	Aging095	2063	4556	0.417032	21.9539	one_group	1	Young	Oligodendrocyte
TCCTTTCGTTAAGTCC-1	P001	Aging099	NIMH Human Brain Collection Core	MTG	Healthy	78	Male	3	Aging099	4819	13033	0.153457	7.67401	one_group	6	Aged	ExN
TCGAACACAGGACGAT-1	P001	Aging111	NIMH Human Brain Collection Core	MTG	Healthy	26.1	Male	3	Aging111	438	510	0.980392	196.078	one_group	7	Young	Indeterminate
TCGAAGTCACCTGCAG-1	P001	Aging073	NIMH Human Brain Collection Core	MTG	Healthy	64.3	Female	3	Aging073	2029	3432	0.757576	29.146	one_group	14	Aged	Microglia
TCGAAGTGTGTTGAGG-1	P001	Aging073	NIMH Human Brain Collection Core	MTG	Healthy	64.3	Female	3	Aging073	3885	11186	0.0893975	8.94055	one_group	6	Aged	ExN
TCGAAGTTCAAGAATG-1	P001	Aging080	NIMH Human Brain Collection Core	MTG	Healthy	21.5	Female	3	Aging080	8244	52770	0.225507	1.89516	one_group	6	Young	ExN
TCGACCTAGCATCGAG-1	P001	Aging073	NIMH Human Brain Collection Core	MTG	Healthy	64.3	Female	3	Aging073	2276	4643	1.5938	21.5424	one_group	25	Aged	ExN
TCGACCTAGGCGAACT-1	P001	Aging069	NIMH Human Brain Collection Core	MTG	Healthy	85.2	Male	3	Aging069	5561	18070	0.553403	5.53434	one_group	21	Aged	ExN
TCGACCTCAACTCCCT-1	P001	Aging080	NIMH Human Brain Collection Core	MTG	Healthy	21.5	Female	3	Aging080	6855	37764	0.164178	2.64816	one_group	11	Young	ExN
TCGACCTTCCTGGCTT-1	P001	Aging080	NIMH Human Brain Collection Core	MTG	Healthy	21.5	Female	3	Aging080	5935	21677	0.322923	4.6134	one_group	6	Young	ExN
TCGACGGAGTCGCCAC-1	P001	Aging103	NIMH Human Brain Collection Core	MTG	Healthy	71.8	Female	3	Aging103	6530	29605	0.249958	3.37792	one_group	6	Aged	ExN
TCGATTTTCCGAGTGC-1	P001	Aging111	NIMH Human Brain Collection Core	MTG	Healthy	26.1	Male	3	Aging111	679	849	0.471143	117.925	one_group	1	Young	Oligodendrocyte
TCGCACTGTGCGACAA-1	P001	Aging069	NIMH Human Brain Collection Core	MTG	Healthy	85.2	Male	3	Aging069	772	1180	0.169492	84.8176	one_group	7	Aged	Indeterminate
TCGCAGGCACGACCTG-1	P001	Aging069	NIMH Human Brain Collection Core	MTG	Healthy	85.2	Male	3	Aging069	5322	18983	0.410894	5.26843	one_group	6	Aged	ExN
TCGCTCAAGGCCTTCG-1	P001	Aging073	NIMH Human Brain Collection Core	MTG	Healthy	64.3	Female	3	Aging073	5431	23436	0.0426694	4.2673	one_group	6	Aged	ExN
TCGCTCACAATTGAGA-1	P001	Aging069	NIMH Human Brain Collection Core	MTG	Healthy	85.2	Male	3	Aging069	2489	5190	0.44316	19.2678	one_group	12	Aged	InN
TCGCTCATCCTACCAC-1	P001	Aging095	NIMH Human Brain Collection Core	MTG	Healthy	27.2	Male	3	Aging095	7313	35470	0.459543	2.81968	one_group	8	Young	InN
TCGCTCATCTTGAACG-1	P001	Aging080	NIMH Human Brain Collection Core	MTG	Healthy	21.5	Female	3	Aging080	1461	2376	2.10438	42.1053	one_group	25	Young	ExN
TCGCTTGCATGAGAAT-1	P001	Aging099	NIMH Human Brain Collection Core	MTG	Healthy	78	Male	3	Aging099	5579	18708	0.438315	5.34674	one_group	21	Aged	ExN
TCGCTTGGTGCGGTAA-1	P001	Aging095	NIMH Human Brain Collection Core	MTG	Healthy	27.2	Male	3	Aging095	1744	3359	0.803811	29.7708	one_group	1	Young	Oligodendrocyte
TCGCTTGGTGTATTGC-1	P001	Aging073	NIMH Human Brain Collection Core	MTG	Healthy	64.3	Female	3	Aging073	4362	13793	0.522004	7.25163	one_group	25	Aged	ExN
TCGCTTGGTTACCTTT-1	P001	Aging080	NIMH Human Brain Collection Core	MTG	Healthy	21.5	Female	3	Aging080	3633	8838	0.396017	11.3148	one_group	6	Young	ExN
TCGGATACAACTTCTT-1	P001	Aging073	NIMH Human Brain Collection Core	MTG	Healthy	64.3	Female	3	Aging073	2208	4389	0.113921	22.7946	one_group	14	Aged	Microglia
TCGGGCACACTAGGTT-1	P001	Aging095	NIMH Human Brain Collection Core	MTG	Healthy	27.2	Male	3	Aging095	2219	4735	0.0211193	21.1193	one_group	4	Young	Oligodendrocyte
TCGGGCAGTCTAGGTT-1	P001	Aging073	NIMH Human Brain Collection Core	MTG	Healthy	64.3	Female	3	Aging073	1449	2387	1.75953	41.8936	one_group	21	Aged	ExN
TCGGGCAGTTGGTACT-1	P001	Aging095	NIMH Human Brain Collection Core	MTG	Healthy	27.2	Male	3	Aging095	3790	10815	0.0832178	9.24984	one_group	5	Young	Astrocyte
TCGGGTGAGACCATGG-1	P001	Aging073	NIMH Human Brain Collection Core	MTG	Healthy	64.3	Female	3	Aging073	3736	10039	0.249029	9.96115	one_group	19	Aged	Indeterminate
TCGGGTGCAGAGATGC-1	P001	Aging088	NIMH Human Brain Collection Core	MTG	Healthy	26.2	Female	3	Aging088	735	953	0.209864	104.932	one_group	1	Young	Oligodendrocyte
TCGGGTGGTACAGTTC-1	P001	Aging099	NIMH Human Brain Collection Core	MTG	Healthy	78	Male	3	Aging099	6727	28938	0.0794803	3.45578	one_group	9	Aged	ExN
TCGGGTGGTTCCGCTT-1	P001	Aging073	NIMH Human Brain Collection Core	MTG	Healthy	64.3	Female	3	Aging073	3577	8648	0.381591	11.5634	one_group	21	Aged	ExN
TCGGTCTGTAAGCAAT-1	P001	Aging103	NIMH Human Brain Collection Core	MTG	Healthy	71.8	Female	3	Aging103	845	1092	3.84615	91.5751	one_group	7	Aged	Indeterminate
TCGGTCTGTCATAAAG-1	P001	Aging080	NIMH Human Brain Collection Core	MTG	Healthy	21.5	Female	3	Aging080	5715	21631	0.198789	4.62364	one_group	21	Young	ExN
TCGGTCTGTCTCACGG-1	P001	Aging080	NIMH Human Brain Collection Core	MTG	Healthy	21.5	Female	3	Aging080	5125	19668	0.584706	5.08492	one_group	17	Young	InN
TCGGTCTTCGGACTTA-1	P001	Aging103	NIMH Human Brain Collection Core	MTG	Healthy	71.8	Female	3	Aging103	4501	14253	0.140321	7.01607	one_group	10	Aged	OPC
TCGTAGAGTATCGAGG-1	P001	Aging073	NIMH Human Brain Collection Core	MTG	Healthy	64.3	Female	3	Aging073	2026	3587	1.11514	27.8784	one_group	21	Aged	ExN
TCGTAGAGTATTGCCA-1	P001	Aging069	NIMH Human Brain Collection Core	MTG	Healthy	85.2	Male	3	Aging069	6224	27470	0.378595	3.6406	one_group	11	Aged	ExN
TCGTAGATCTTCCCGA-1	P001	Aging080	NIMH Human Brain Collection Core	MTG	Healthy	21.5	Female	3	Aging080	2219	4258	1.08032	23.4852	one_group	17	Young	InN
TCGTCCAAGTACAACA-1	P001	Aging069	NIMH Human Brain Collection Core	MTG	Healthy	85.2	Male	3	Aging069	5809	20291	0.310482	4.92854	one_group	21	Aged	ExN
TCGTCCAAGTATGCAA-1	P001	Aging095	NIMH Human Brain Collection Core	MTG	Healthy	27.2	Male	3	Aging095	1336	2341	0.0427168	42.7168	one_group	1	Young	Oligodendrocyte
TCGTCCACACAGGATG-1	P001	Aging099	NIMH Human Brain Collection Core	MTG	Healthy	78	Male	3	Aging099	1732	3013	0.066379	33.2116	one_group	1	Aged	Oligodendrocyte
TCGTGCTAGCGGTAAC-1	P001	Aging099	NIMH Human Brain Collection Core	MTG	Healthy	78	Male	3	Aging099	825	1167	0.0856898	85.6898	one_group	1	Aged	Oligodendrocyte
TCGTGCTAGTGTACCT-1	P001	Aging073	NIMH Human Brain Collection Core	MTG	Healthy	64.3	Female	3	Aging073	1495	2561	1.05428	39.0625	one_group	21	Aged	ExN
TCGTGCTCAAGAGCTG-1	P001	Aging099	NIMH Human Brain Collection Core	MTG	Healthy	78	Male	3	Aging099	4505	12556	0.175215	7.96495	one_group	11	Aged	ExN
TCGTGCTGTAACCCGC-1	P001	Aging069	NIMH Human Brain Collection Core	MTG	Healthy	85.2	Male	3	Aging069	3608	8751	0.0228545	11.4273	one_group	6	Aged	ExN
TCGTGCTGTCATGACT-1	P001	Aging103	NIMH Human Brain Collection Core	MTG	Healthy	71.8	Female	3	Aging103	4751	14687	0.517464	6.80921	one_group	25	Aged	ExN
TCGTGCTGTTCTCTAT-1	P001	Aging095	NIMH Human Brain Collection Core	MTG	Healthy	27.2	Male	3	Aging095	1194	1923	0.156006	52.0021	one_group	1	Young	Oligodendrocyte
TCGTGCTTCGAAGAAT-1	P001	Aging080	NIMH Human Brain Collection Core	MTG	Healthy	21.5	Female	3	Aging080	3574	9909	0.262388	10.0918	one_group	25	Young	ExN
TCGTGGGCATCCTATT-1	P001	Aging095	NIMH Human Brain Collection Core	MTG	Healthy	27.2	Male	3	Aging095	739	988	0.101215	101.215	one_group	1	Young	Oligodendrocyte
TCGTGGGTCGACCTAA-1	P001	Aging069	NIMH Human Brain Collection Core	MTG	Healthy	85.2	Male	3	Aging069	3415	8265	0.520266	12.0992	one_group	15	Aged	InN
TCTACCGTCTTAATCC-1	P001	Aging088	NIMH Human Brain Collection Core	MTG	Healthy	26.2	Female	3	Aging088	6342	26369	0.0606773	3.79291	one_group	21	Young	ExN
TCTACCGTCTTAGCAG-1	P001	Aging095	NIMH Human Brain Collection Core	MTG	Healthy	27.2	Male	3	Aging095	2841	6971	0.0430354	14.3451	one_group	5	Young	Astrocyte
TCTATACAGGTACATA-1	P001	Aging099	NIMH Human Brain Collection Core	MTG	Healthy	78	Male	3	Aging099	686	873	0.45819	114.679	one_group	7	Aged	Indeterminate
TCTATACGTGAATTGA-1	P001	Aging103	NIMH Human Brain Collection Core	MTG	Healthy	71.8	Female	3	Aging103	2187	4612	0.0216826	21.6826	one_group	5	Aged	Astrocyte
TCTATACGTTGTGGCC-1	P001	Aging111	NIMH Human Brain Collection Core	MTG	Healthy	26.1	Male	3	Aging111	5226	17536	0.0798358	5.70321	one_group	6	Young	ExN
TCTATACTCTCATTGT-1	P001	Aging111	NIMH Human Brain Collection Core	MTG	Healthy	26.1	Male	3	Aging111	3385	9324	0	10.7262	one_group	10	Young	OPC
TCTATCAAGCGCTGCT-1	P001	Aging111	NIMH Human Brain Collection Core	MTG	Healthy	26.1	Male	3	Aging111	4539	13186	0.326103	7.58553	one_group	12	Young	InN
TCTATCACAGCTGCCA-1	P001	Aging080	NIMH Human Brain Collection Core	MTG	Healthy	21.5	Female	3	Aging080	2066	3838	0.0260552	26.062	one_group	5	Young	Astrocyte
TCTATCAGTACCATAC-1	P001	Aging088	NIMH Human Brain Collection Core	MTG	Healthy	26.2	Female	3	Aging088	4700	15158	0.389233	6.59718	one_group	17	Young	InN
TCTATCATCATCGCTC-1	P001	Aging069	NIMH Human Brain Collection Core	MTG	Healthy	85.2	Male	3	Aging069	4938	15746	0.393751	6.35122	one_group	6	Aged	ExN
TCTATCATCTCTGGTC-1	P001	Aging080	NIMH Human Brain Collection Core	MTG	Healthy	21.5	Female	3	Aging080	3040	7531	0.77015	13.2784	one_group	6	Young	ExN
TCTCACGCACGGCCAT-1	P001	Aging095	NIMH Human Brain Collection Core	MTG	Healthy	27.2	Male	3	Aging095	2607	6069	0.148295	16.4772	one_group	4	Young	Oligodendrocyte
TCTCAGCTCGTAGTCA-1	P001	Aging103	NIMH Human Brain Collection Core	MTG	Healthy	71.8	Female	3	Aging103	7052	34058	0.302425	2.93617	one_group	6	Aged	ExN
TCTCCGAAGATTAGAC-1	P001	Aging080	NIMH Human Brain Collection Core	MTG	Healthy	21.5	Female	3	Aging080	1530	2368	0.0844595	42.2476	one_group	5	Young	Astrocyte
TCTCCGACATCCAATG-1	P001	Aging103	NIMH Human Brain Collection Core	MTG	Healthy	71.8	Female	3	Aging103	4311	12377	0.218147	8.08016	one_group	21	Aged	ExN
TCTCTGGAGATTGAGT-1	P001	Aging095	NIMH Human Brain Collection Core	MTG	Healthy	27.2	Male	3	Aging095	1635	3107	0.193112	32.2061	one_group	1	Young	Oligodendrocyte
TCTGCCAAGAGAGTGA-1	P001	Aging099	NIMH Human Brain Collection Core	MTG	Healthy	78	Male	3	Aging099	2357	4647	0.925328	21.5193	one_group	6	Aged	ExN
TCTGCCAAGGCTCTAT-1	P001	Aging080	NIMH Human Brain Collection Core	MTG	Healthy	21.5	Female	3	Aging080	6252	25505	0.533229	3.92095	one_group	17	Young	InN
TCTGCCAAGGTTCTAC-1	P001	Aging111	NIMH Human Brain Collection Core	MTG	Healthy	26.1	Male	3	Aging111	3025	7433	0	13.4535	one_group	5	Young	Astrocyte
TCTGCCATCATAGACC-1	P001	Aging099	NIMH Human Brain Collection Core	MTG	Healthy	78	Male	3	Aging099	10212	81321	0.0676332	1.2298	one_group	6	Aged	ExN
TCTGCCATCCACAAGT-1	P001	Aging103	NIMH Human Brain Collection Core	MTG	Healthy	71.8	Female	3	Aging103	4899	16529	0.187549	6.05034	one_group	21	Aged	ExN
TCTGGCTAGATGTTCC-1	P001	Aging103	NIMH Human Brain Collection Core	MTG	Healthy	71.8	Female	3	Aging103	4701	14008	0.221302	7.13929	one_group	21	Aged	ExN
TCTGGCTGTAGCCAGA-1	P001	Aging088	NIMH Human Brain Collection Core	MTG	Healthy	26.2	Female	3	Aging088	5367	18625	0.332886	5.36942	one_group	21	Young	ExN
TCTGGCTTCGCGCTGA-1	P001	Aging099	NIMH Human Brain Collection Core	MTG	Healthy	78	Male	3	Aging099	1308	2104	0.142586	47.5285	one_group	1	Aged	Oligodendrocyte
TCTGTCGGTACCCAGC-1	P001	Aging111	NIMH Human Brain Collection Core	MTG	Healthy	26.1	Male	3	Aging111	4254	11897	0.0756493	8.40548	one_group	8	Young	InN
TCTTAGTAGCGTGTTT-1	P001	Aging099	NIMH Human Brain Collection Core	MTG	Healthy	78	Male	3	Aging099	5535	18330	0.229133	5.45554	one_group	12	Aged	InN
TCTTAGTGTTCCGCTT-1	P001	Aging099	NIMH Human Brain Collection Core	MTG	Healthy	78	Male	3	Aging099	7919	40415	0.131139	2.47439	one_group	15	Aged	InN
TCTTCCTCAATAGTCC-1	P001	Aging099	NIMH Human Brain Collection Core	MTG	Healthy	78	Male	3	Aging099	436	520	2.5	192.308	one_group	7	Aged	Indeterminate
TCTTCCTGTGTCATGT-1	P001	Aging095	NIMH Human Brain Collection Core	MTG	Healthy	27.2	Male	3	Aging095	1947	3984	0.251004	25.1004	one_group	1	Young	Oligodendrocyte
TCTTGCGGTTATCTTC-1	P001	Aging095	NIMH Human Brain Collection Core	MTG	Healthy	27.2	Male	3	Aging095	2036	4523	0.397966	22.1092	one_group	1	Young	Oligodendrocyte
TCTTTGAGTATACGGG-1	P001	Aging099	NIMH Human Brain Collection Core	MTG	Healthy	78	Male	3	Aging099	3177	7201	0.194417	13.887	one_group	17	Aged	InN
TGAACGTAGCAGCGAT-1	P001	Aging099	NIMH Human Brain Collection Core	MTG	Healthy	78	Male	3	Aging099	6338	25854	0.251412	3.86802	one_group	19	Aged	Indeterminate
TGAACGTGTGATAGAT-1	P001	Aging069	NIMH Human Brain Collection Core	MTG	Healthy	85.2	Male	3	Aging069	6345	24967	0.304402	4.00593	one_group	6	Aged	ExN
TGAACGTTCCGATGCG-1	P001	Aging095	NIMH Human Brain Collection Core	MTG	Healthy	27.2	Male	3	Aging095	1735	3729	0.321802	26.8168	one_group	1	Young	Oligodendrocyte
TGAATCGAGCAGCACA-1	P001	Aging095	NIMH Human Brain Collection Core	MTG	Healthy	27.2	Male	3	Aging095	1632	2988	0.133869	33.4672	one_group	1	Young	Oligodendrocyte
TGAATCGAGGAGACCT-1	P001	Aging103	NIMH Human Brain Collection Core	MTG	Healthy	71.8	Female	3	Aging103	3573	8541	0.643953	11.7096	one_group	8	Aged	InN
TGAATCGAGGTTCATC-1	P001	Aging095	NIMH Human Brain Collection Core	MTG	Healthy	27.2	Male	3	Aging095	2008	4276	0.304022	23.3863	one_group	1	Young	Oligodendrocyte
TGAATCGCATAGAGGC-1	P001	Aging069	NIMH Human Brain Collection Core	MTG	Healthy	85.2	Male	3	Aging069	7009	31705	0.466803	3.15428	one_group	11	Aged	ExN
TGAATCGGTTCTCAGA-1	P001	Aging073	NIMH Human Brain Collection Core	MTG	Healthy	64.3	Female	3	Aging073	4720	15428	0.362976	6.48172	one_group	21	Aged	ExN
TGAATGCGTAGTCCTA-1	P001	Aging095	NIMH Human Brain Collection Core	MTG	Healthy	27.2	Male	3	Aging095	2130	4228	0.733207	23.6574	one_group	1	Young	Oligodendrocyte
TGAATGCGTGCGAGTA-1	P001	Aging111	NIMH Human Brain Collection Core	MTG	Healthy	26.1	Male	3	Aging111	4005	10685	0.0374357	9.35891	one_group	15	Young	InN
TGAATGCGTGTTGCCG-1	P001	Aging103	NIMH Human Brain Collection Core	MTG	Healthy	71.8	Female	3	Aging103	6769	29866	0.552468	3.34851	one_group	6	Aged	ExN
TGACAGTAGGGCAAGG-1	P001	Aging080	NIMH Human Brain Collection Core	MTG	Healthy	21.5	Female	3	Aging080	6610	26640	0.364114	3.75404	one_group	21	Young	ExN
TGACCCTAGCTTCTAG-1	P001	Aging088	NIMH Human Brain Collection Core	MTG	Healthy	26.2	Female	3	Aging088	2197	4131	0.0726216	24.2248	one_group	20	Young	Mural
TGACGCGGTATTTCCT-1	P001	Aging103	NIMH Human Brain Collection Core	MTG	Healthy	71.8	Female	3	Aging103	7460	40474	0.148243	2.47084	one_group	6	Aged	ExN
TGACGCGTCCTCTGCA-1	P001	Aging103	NIMH Human Brain Collection Core	MTG	Healthy	71.8	Female	3	Aging103	2088	4139	0.386567	24.1604	one_group	4	Aged	Oligodendrocyte
TGACTCCAGAGGCCAT-1	P001	Aging073	NIMH Human Brain Collection Core	MTG	Healthy	64.3	Female	3	Aging073	2591	6283	0.015916	15.916	one_group	4	Aged	Oligodendrocyte
TGACTCCAGCCATTGT-1	P001	Aging095	NIMH Human Brain Collection Core	MTG	Healthy	27.2	Male	3	Aging095	2306	4872	0.431034	20.5255	one_group	4	Young	Oligodendrocyte
TGACTCCCAATGAACA-1	P001	Aging099	NIMH Human Brain Collection Core	MTG	Healthy	78	Male	3	Aging099	5377	18209	0.691966	5.49179	one_group	9	Aged	ExN
TGACTCCGTTATCTTC-1	P001	Aging088	NIMH Human Brain Collection Core	MTG	Healthy	26.2	Female	3	Aging088	5647	20278	0.138081	4.93194	one_group	12	Young	InN
TGAGACTCACGTCTCT-1	P001	Aging103	NIMH Human Brain Collection Core	MTG	Healthy	71.8	Female	3	Aging103	4222	12321	0.146092	8.11688	one_group	6	Aged	ExN
TGAGACTGTACGGATG-1	P001	Aging069	NIMH Human Brain Collection Core	MTG	Healthy	85.2	Male	3	Aging069	1693	2952	0.609756	33.8753	one_group	1	Aged	Oligodendrocyte
TGAGCATAGCAGATAT-1	P001	Aging069	NIMH Human Brain Collection Core	MTG	Healthy	85.2	Male	3	Aging069	6723	29217	0.366225	3.42313	one_group	6	Aged	ExN
TGAGCATCAGCTCCTT-1	P001	Aging073	NIMH Human Brain Collection Core	MTG	Healthy	64.3	Female	3	Aging073	2870	6449	1.08544	15.5063	one_group	25	Aged	ExN
TGAGCATGTGACATCT-1	P001	Aging080	NIMH Human Brain Collection Core	MTG	Healthy	21.5	Female	3	Aging080	5933	22668	0.4985	4.41189	one_group	12	Young	InN
TGAGCGCAGATCGGTG-1	P001	Aging073	NIMH Human Brain Collection Core	MTG	Healthy	64.3	Female	3	Aging073	2953	6772	0.679268	14.7667	one_group	21	Aged	ExN
TGAGGAGCACAACATC-1	P001	Aging103	NIMH Human Brain Collection Core	MTG	Healthy	71.8	Female	3	Aging103	5263	17192	0.0872499	5.81666	one_group	6	Aged	ExN
TGAGGAGCATGTTCGA-1	P001	Aging103	NIMH Human Brain Collection Core	MTG	Healthy	71.8	Female	3	Aging103	9170	56600	0.155477	1.76682	one_group	6	Aged	ExN
TGAGGGAGTAAGTCAA-1	P001	Aging111	NIMH Human Brain Collection Core	MTG	Healthy	26.1	Male	3	Aging111	4883	17226	0.0870777	5.80552	one_group	15	Young	InN
TGAGGTTTCTGAGAAA-1	P001	Aging103	NIMH Human Brain Collection Core	MTG	Healthy	71.8	Female	3	Aging103	8213	46457	0.215253	2.15276	one_group	11	Aged	ExN
TGAGTCAAGCAATAGT-1	P001	Aging099	NIMH Human Brain Collection Core	MTG	Healthy	78	Male	3	Aging099	6873	32032	0.0124875	3.12198	one_group	12	Aged	InN
TGAGTCACAACGGTAG-1	P001	Aging073	NIMH Human Brain Collection Core	MTG	Healthy	64.3	Female	3	Aging073	6259	26802	0.0708902	3.73148	one_group	6	Aged	ExN
TGAGTCATCATTTGTC-1	P001	Aging088	NIMH Human Brain Collection Core	MTG	Healthy	26.2	Female	3	Aging088	6267	22437	0.11588	4.45692	one_group	18	Young	Indeterminate
TGAGTCATCGTACCTC-1	P001	Aging099	NIMH Human Brain Collection Core	MTG	Healthy	78	Male	3	Aging099	7339	38998	0.164111	2.56423	one_group	12	Aged	InN
TGATCAGCACCGGAAA-1	P001	Aging095	NIMH Human Brain Collection Core	MTG	Healthy	27.2	Male	3	Aging095	2596	7013	0.199629	14.2633	one_group	10	Young	OPC
TGATCAGTCACCCATC-1	P001	Aging073	NIMH Human Brain Collection Core	MTG	Healthy	64.3	Female	3	Aging073	6237	31743	0.21422	3.1504	one_group	12	Aged	InN
TGATCAGTCGTGCTCT-1	P001	Aging088	NIMH Human Brain Collection Core	MTG	Healthy	26.2	Female	3	Aging088	5493	18025	0.0332871	5.54847	one_group	21	Young	ExN
TGATCTTAGAAGAGCA-1	P001	Aging103	NIMH Human Brain Collection Core	MTG	Healthy	71.8	Female	3	Aging103	7811	38234	0.442015	2.61561	one_group	11	Aged	ExN
TGATCTTCAGTTCACA-1	P001	Aging088	NIMH Human Brain Collection Core	MTG	Healthy	26.2	Female	3	Aging088	4888	16537	0.0241882	6.04705	one_group	15	Young	InN
TGATGCAAGGTACCTT-1	P001	Aging080	NIMH Human Brain Collection Core	MTG	Healthy	21.5	Female	3	Aging080	8473	60955	0.303503	1.64064	one_group	11	Young	ExN
TGATGCACACGCTGAC-1	P001	Aging088	NIMH Human Brain Collection Core	MTG	Healthy	26.2	Female	3	Aging088	5915	20735	1.12853	4.82323	one_group	8	Young	InN
TGATGGTAGTAAATGC-1	P001	Aging088	NIMH Human Brain Collection Core	MTG	Healthy	26.2	Female	3	Aging088	1794	3559	0.0842933	28.1057	one_group	20	Young	Mural
TGATTCTAGGTTAGTA-1	P001	Aging080	NIMH Human Brain Collection Core	MTG	Healthy	21.5	Female	3	Aging080	6475	27550	0.323049	3.63016	one_group	6	Young	ExN
TGATTCTCACACGGAA-1	P001	Aging095	NIMH Human Brain Collection Core	MTG	Healthy	27.2	Male	3	Aging095	2018	4220	0.0947867	23.7023	one_group	1	Young	Oligodendrocyte
TGATTCTGTCAGTCGC-1	P001	Aging073	NIMH Human Brain Collection Core	MTG	Healthy	64.3	Female	3	Aging073	4469	12579	0.961921	7.94976	one_group	21	Aged	ExN
TGATTCTGTCTAGATC-1	P001	Aging103	NIMH Human Brain Collection Core	MTG	Healthy	71.8	Female	3	Aging103	5006	16821	0.445871	5.9453	one_group	15	Aged	InN
TGATTCTTCATCGCCT-1	P001	Aging103	NIMH Human Brain Collection Core	MTG	Healthy	71.8	Female	3	Aging103	5120	17834	0.18504	5.60758	one_group	6	Aged	ExN
TGATTCTTCTCGCTTG-1	P001	Aging080	NIMH Human Brain Collection Core	MTG	Healthy	21.5	Female	3	Aging080	4486	13872	0.461361	7.20929	one_group	17	Young	InN
TGATTTCGTCGGAACA-1	P001	Aging099	NIMH Human Brain Collection Core	MTG	Healthy	78	Male	3	Aging099	6097	24130	0.095317	4.14473	one_group	19	Aged	Indeterminate
TGCACGGAGTCATAGA-1	P001	Aging095	NIMH Human Brain Collection Core	MTG	Healthy	27.2	Male	3	Aging095	1577	2911	0.27482	34.3643	one_group	1	Young	Oligodendrocyte
TGCACGGTCGGTAGAG-1	P001	Aging080	NIMH Human Brain Collection Core	MTG	Healthy	21.5	Female	3	Aging080	4603	12959	0.532448	7.71784	one_group	8	Young	InN
TGCAGATTCATTGCGA-1	P001	Aging088	NIMH Human Brain Collection Core	MTG	Healthy	26.2	Female	3	Aging088	1143	1661	0.240819	60.2047	one_group	5	Young	Astrocyte
TGCAGTAAGTACGAGC-1	P001	Aging080	NIMH Human Brain Collection Core	MTG	Healthy	21.5	Female	3	Aging080	4449	13375	0.351402	7.47775	one_group	21	Young	ExN
TGCAGTACAACCGACC-1	P001	Aging073	NIMH Human Brain Collection Core	MTG	Healthy	64.3	Female	3	Aging073	6541	33313	0.207126	3.00183	one_group	9	Aged	ExN
TGCAGTACAAGTTCCA-1	P001	Aging099	NIMH Human Brain Collection Core	MTG	Healthy	78	Male	3	Aging099	1936	4029	0.1241	24.8201	one_group	1	Aged	Oligodendrocyte
TGCAGTATCACCTCTG-1	P001	Aging099	NIMH Human Brain Collection Core	MTG	Healthy	78	Male	3	Aging099	5418	18779	0.0213004	5.32566	one_group	21	Aged	ExN
TGCAGTATCGTAGGGA-1	P001	Aging095	NIMH Human Brain Collection Core	MTG	Healthy	27.2	Male	3	Aging095	3293	8359	0.0358895	11.9632	one_group	10	Young	OPC
TGCATGAAGTAGTCCT-1	P001	Aging103	NIMH Human Brain Collection Core	MTG	Healthy	71.8	Female	3	Aging103	6709	26765	0.971418	3.73664	one_group	6	Aged	ExN
TGCATGATCTTTGCAT-1	P001	Aging103	NIMH Human Brain Collection Core	MTG	Healthy	71.8	Female	3	Aging103	6571	26290	0.406999	3.80416	one_group	21	Aged	ExN
TGCCGAGAGAGTCTGG-1	P001	Aging073	NIMH Human Brain Collection Core	MTG	Healthy	64.3	Female	3	Aging073	4400	14135	0.353732	7.07514	one_group	6	Aged	ExN
TGCCGAGCACCCTAAA-1	P001	Aging103	NIMH Human Brain Collection Core	MTG	Healthy	71.8	Female	3	Aging103	7891	50448	0.198224	1.98224	one_group	6	Aged	ExN
TGCCGAGGTTAAACAG-1	P001	Aging103	NIMH Human Brain Collection Core	MTG	Healthy	71.8	Female	3	Aging103	7146	36043	0.210859	2.77454	one_group	6	Aged	ExN
TGCCGAGGTTCTCCCA-1	P001	Aging099	NIMH Human Brain Collection Core	MTG	Healthy	78	Male	3	Aging099	1800	3264	0.398284	30.6373	one_group	1	Aged	Oligodendrocyte
TGCCGAGTCGCCAACG-1	P001	Aging088	NIMH Human Brain Collection Core	MTG	Healthy	26.2	Female	3	Aging088	7122	32488	0.107732	3.07844	one_group	6	Young	ExN
TGCGACGCACTGTGTA-1	P001	Aging080	NIMH Human Brain Collection Core	MTG	Healthy	21.5	Female	3	Aging080	8821	66503	0.35036	1.50383	one_group	11	Young	ExN
TGCGATACACCGTGGT-1	P001	Aging111	NIMH Human Brain Collection Core	MTG	Healthy	26.1	Male	3	Aging111	3845	10496	0.581174	9.52835	one_group	17	Young	InN
TGCGATAGTTTAGTCG-1	P001	Aging103	NIMH Human Brain Collection Core	MTG	Healthy	71.8	Female	3	Aging103	5354	18490	0.941049	5.40921	one_group	12	Aged	InN
TGCGGCAAGAGAGCGG-1	P001	Aging073	NIMH Human Brain Collection Core	MTG	Healthy	64.3	Female	3	Aging073	4751	16839	0.42164	5.93859	one_group	15	Aged	InN
TGCGGCACACGGTCTG-1	P001	Aging073	NIMH Human Brain Collection Core	MTG	Healthy	64.3	Female	3	Aging073	3874	10845	0.802213	9.22084	one_group	21	Aged	ExN
TGCGGCATCTGCTAGA-1	P001	Aging080	NIMH Human Brain Collection Core	MTG	Healthy	21.5	Female	3	Aging080	4660	14245	0.37908	7.02149	one_group	8	Young	InN
TGCTCCAAGCACTAGG-1	P001	Aging095	NIMH Human Brain Collection Core	MTG	Healthy	27.2	Male	3	Aging095	2192	5109	0.332746	19.5733	one_group	1	Young	Oligodendrocyte
TGCTCCATCGGACAAG-1	P001	Aging073	NIMH Human Brain Collection Core	MTG	Healthy	64.3	Female	3	Aging073	2163	4957	0.080694	20.1735	one_group	1	Aged	Oligodendrocyte
TGCTCGTCACCCTAGG-1	P001	Aging073	NIMH Human Brain Collection Core	MTG	Healthy	64.3	Female	3	Aging073	5533	22360	0.384615	4.47247	one_group	6	Aged	ExN
TGCTCGTGTAAGGCTG-1	P001	Aging088	NIMH Human Brain Collection Core	MTG	Healthy	26.2	Female	3	Aging088	4515	12883	0.0155243	7.76398	one_group	6	Young	ExN
TGCTGAACAATAGGAT-1	P001	Aging069	NIMH Human Brain Collection Core	MTG	Healthy	85.2	Male	3	Aging069	6148	24889	0.14866	4.01816	one_group	18	Aged	Indeterminate
TGCTGAACATACAGAA-1	P001	Aging111	NIMH Human Brain Collection Core	MTG	Healthy	26.1	Male	3	Aging111	5107	17665	0.18681	5.66123	one_group	12	Young	InN
TGCTTCGAGGGACCAT-1	P001	Aging073	NIMH Human Brain Collection Core	MTG	Healthy	64.3	Female	3	Aging073	6551	29651	0.300159	3.37268	one_group	15	Aged	InN
TGCTTCGGTGAGAACC-1	P001	Aging073	NIMH Human Brain Collection Core	MTG	Healthy	64.3	Female	3	Aging073	5457	21497	0.0325627	4.65224	one_group	11	Aged	ExN
TGCTTCGTCGCGTAGC-1	P001	Aging088	NIMH Human Brain Collection Core	MTG	Healthy	26.2	Female	3	Aging088	792	1111	0.090009	90.009	one_group	7	Young	Indeterminate
TGCTTGCCATACCGTA-1	P001	Aging080	NIMH Human Brain Collection Core	MTG	Healthy	21.5	Female	3	Aging080	6816	33417	0.152617	2.99303	one_group	6	Young	ExN
TGGAACTAGGAGGCAG-1	P001	Aging095	NIMH Human Brain Collection Core	MTG	Healthy	27.2	Male	3	Aging095	2001	4169	0.239866	23.9866	one_group	1	Young	Oligodendrocyte
TGGAACTGTATATGGA-1	P001	Aging111	NIMH Human Brain Collection Core	MTG	Healthy	26.1	Male	3	Aging111	4194	10979	0.464523	9.10913	one_group	17	Young	InN
TGGAACTGTCTGTGTA-1	P001	Aging088	NIMH Human Brain Collection Core	MTG	Healthy	26.2	Female	3	Aging088	2415	5010	0.0998004	19.9601	one_group	10	Young	OPC
TGGAACTGTTGTCAGT-1	P001	Aging103	NIMH Human Brain Collection Core	MTG	Healthy	71.8	Female	3	Aging103	7449	36711	0.103511	2.72413	one_group	6	Aged	ExN
TGGAACTTCGGCATCG-1	P001	Aging103	NIMH Human Brain Collection Core	MTG	Healthy	71.8	Female	3	Aging103	7256	41831	0.289259	2.39074	one_group	6	Aged	ExN
TGGAGAGAGAATGTTG-1	P001	Aging099	NIMH Human Brain Collection Core	MTG	Healthy	78	Male	3	Aging099	8199	43400	0.246544	2.30447	one_group	9	Aged	ExN
TGGAGAGCATGGGTTT-1	P001	Aging111	NIMH Human Brain Collection Core	MTG	Healthy	26.1	Male	3	Aging111	5512	21584	0.0231653	4.63306	one_group	6	Young	ExN
TGGAGAGGTAAGTTGA-1	P001	Aging099	NIMH Human Brain Collection Core	MTG	Healthy	78	Male	3	Aging099	6388	25140	0.135243	3.97852	one_group	11	Aged	ExN
TGGAGAGGTCTTTATC-1	P001	Aging069	NIMH Human Brain Collection Core	MTG	Healthy	85.2	Male	3	Aging069	5626	22669	0.0926375	4.41189	one_group	6	Aged	ExN
TGGAGAGTCAACTACG-1	P001	Aging069	NIMH Human Brain Collection Core	MTG	Healthy	85.2	Male	3	Aging069	6563	27645	0.423223	3.61768	one_group	6	Aged	ExN
TGGAGGAAGCATCTTG-1	P001	Aging103	NIMH Human Brain Collection Core	MTG	Healthy	71.8	Female	3	Aging103	2883	6115	3.565	16.3532	one_group	11	Aged	ExN
TGGAGGACATGTGCCG-1	P001	Aging095	NIMH Human Brain Collection Core	MTG	Healthy	27.2	Male	3	Aging095	1501	2631	0.950209	38.0084	one_group	1	Young	Oligodendrocyte
TGGAGGAGTTCTCTCG-1	P001	Aging088	NIMH Human Brain Collection Core	MTG	Healthy	26.2	Female	3	Aging088	6518	26246	0.822983	3.81069	one_group	15	Young	InN
TGGAGGATCGCCTAGG-1	P001	Aging069	NIMH Human Brain Collection Core	MTG	Healthy	85.2	Male	3	Aging069	3848	9936	0.0603865	10.0654	one_group	5	Aged	Astrocyte
TGGATCAGTGTAGGAC-1	P001	Aging095	NIMH Human Brain Collection Core	MTG	Healthy	27.2	Male	3	Aging095	2184	4799	0.312565	20.8377	one_group	1	Young	Oligodendrocyte
TGGATGTGTTGTGGCC-1	P001	Aging103	NIMH Human Brain Collection Core	MTG	Healthy	71.8	Female	3	Aging103	6449	30909	0.223236	3.23551	one_group	12	Aged	InN
TGGATGTTCGCAGTTA-1	P001	Aging099	NIMH Human Brain Collection Core	MTG	Healthy	78	Male	3	Aging099	1672	3004	0.0998669	33.2889	one_group	1	Aged	Oligodendrocyte
TGGCGTGAGGATTTAG-1	P001	Aging095	NIMH Human Brain Collection Core	MTG	Healthy	27.2	Male	3	Aging095	8186	52377	0.118373	1.90927	one_group	11	Young	ExN
TGGCGTGCATTCACAG-1	P001	Aging103	NIMH Human Brain Collection Core	MTG	Healthy	71.8	Female	3	Aging103	6228	24350	0.574949	4.10678	one_group	6	Aged	ExN
TGGGAAGCATCAACCA-1	P001	Aging073	NIMH Human Brain Collection Core	MTG	Healthy	64.3	Female	3	Aging073	1569	2811	0.142298	35.5745	one_group	1	Aged	Oligodendrocyte
TGGGAAGCATTCCTAT-1	P001	Aging073	NIMH Human Brain Collection Core	MTG	Healthy	64.3	Female	3	Aging073	2146	4708	0.0212404	21.2404	one_group	1	Aged	Oligodendrocyte
TGGGAAGGTGGCGTAA-1	P001	Aging088	NIMH Human Brain Collection Core	MTG	Healthy	26.2	Female	3	Aging088	2999	5995	0.400334	16.6806	one_group	6	Young	ExN
TGGGAGAGTAACACGG-1	P001	Aging103	NIMH Human Brain Collection Core	MTG	Healthy	71.8	Female	3	Aging103	3120	7393	0	13.5281	one_group	10	Aged	OPC
TGGGAGAGTAGCTGCC-1	P001	Aging099	NIMH Human Brain Collection Core	MTG	Healthy	78	Male	3	Aging099	6402	25165	0.564276	3.9744	one_group	15	Aged	InN
TGGGAGATCGTCGACG-1	P001	Aging080	NIMH Human Brain Collection Core	MTG	Healthy	21.5	Female	3	Aging080	4343	12989	1.10863	7.69882	one_group	17	Young	InN
TGGGATTAGGATCATA-1	P001	Aging069	NIMH Human Brain Collection Core	MTG	Healthy	85.2	Male	3	Aging069	4384	14562	0.748524	6.86719	one_group	12	Aged	InN
TGGGATTAGGATTTGA-1	P001	Aging099	NIMH Human Brain Collection Core	MTG	Healthy	78	Male	3	Aging099	4998	14542	0.295695	6.87663	one_group	8	Aged	InN
TGGGATTGTCTTTATC-1	P001	Aging099	NIMH Human Brain Collection Core	MTG	Healthy	78	Male	3	Aging099	2289	5066	0.217134	19.7394	one_group	4	Aged	Oligodendrocyte
TGGGATTTCGCAGTCG-1	P001	Aging073	NIMH Human Brain Collection Core	MTG	Healthy	64.3	Female	3	Aging073	3500	8910	0.808081	11.2233	one_group	21	Aged	ExN
TGGGATTTCTAGTGAC-1	P001	Aging099	NIMH Human Brain Collection Core	MTG	Healthy	78	Male	3	Aging099	5585	20677	0.0193452	4.83676	one_group	6	Aged	ExN
TGGGCGTCATAGAAAC-1	P001	Aging080	NIMH Human Brain Collection Core	MTG	Healthy	21.5	Female	3	Aging080	7143	32227	0.257548	3.10299	one_group	6	Young	ExN
TGGGCGTTCAAGGTGG-1	P001	Aging088	NIMH Human Brain Collection Core	MTG	Healthy	26.2	Female	3	Aging088	4722	15482	0.587779	6.45911	one_group	17	Young	InN
TGGGCGTTCCAAAGGG-1	P001	Aging073	NIMH Human Brain Collection Core	MTG	Healthy	64.3	Female	3	Aging073	8105	45183	0.340836	2.21337	one_group	6	Aged	ExN
TGGGCGTTCTCCCAAC-1	P001	Aging073	NIMH Human Brain Collection Core	MTG	Healthy	64.3	Female	3	Aging073	7957	45874	0.19619	2.17998	one_group	6	Aged	ExN
TGGGCTGAGACTAGAT-1	P001	Aging099	NIMH Human Brain Collection Core	MTG	Healthy	78	Male	3	Aging099	2368	5603	0.0535427	17.8571	one_group	1	Aged	Oligodendrocyte
TGGGCTGGTGGTACAG-1	P001	Aging095	NIMH Human Brain Collection Core	MTG	Healthy	27.2	Male	3	Aging095	3483	9774	0.204625	10.2323	one_group	6	Young	ExN
TGGGTTACATACCACA-1	P001	Aging073	NIMH Human Brain Collection Core	MTG	Healthy	64.3	Female	3	Aging073	5411	21357	0.533783	4.68296	one_group	15	Aged	InN
TGGGTTAGTCGCAGTC-1	P001	Aging111	NIMH Human Brain Collection Core	MTG	Healthy	26.1	Male	3	Aging111	5580	19020	0.0893796	5.2579	one_group	6	Young	ExN
TGGGTTATCACCCTTG-1	P001	Aging103	NIMH Human Brain Collection Core	MTG	Healthy	71.8	Female	3	Aging103	3915	12024	0.141384	8.3167	one_group	17	Aged	InN
TGGGTTATCTGTTGGA-1	P001	Aging103	NIMH Human Brain Collection Core	MTG	Healthy	71.8	Female	3	Aging103	7796	44805	0.263363	2.23209	one_group	19	Aged	Indeterminate
TGGTACACATTCTTCA-1	P001	Aging095	NIMH Human Brain Collection Core	MTG	Healthy	27.2	Male	3	Aging095	2423	5629	0.177651	17.7651	one_group	1	Young	Oligodendrocyte
TGGTACAGTACTGACT-1	P001	Aging080	NIMH Human Brain Collection Core	MTG	Healthy	21.5	Female	3	Aging080	7550	36336	1.00451	2.75224	one_group	12	Young	InN
TGGTACATCCAGTACA-1	P001	Aging069	NIMH Human Brain Collection Core	MTG	Healthy	85.2	Male	3	Aging069	7157	36945	0.14075	2.7068	one_group	11	Aged	ExN
TGGTACATCTCAGTCC-1	P001	Aging069	NIMH Human Brain Collection Core	MTG	Healthy	85.2	Male	3	Aging069	5836	21904	0.0684806	4.566	one_group	6	Aged	ExN
TGGTAGTAGAATTCAG-1	P001	Aging103	NIMH Human Brain Collection Core	MTG	Healthy	71.8	Female	3	Aging103	4654	15285	0.117763	6.54279	one_group	21	Aged	ExN
TGGTAGTCATGAATCC-1	P001	Aging080	NIMH Human Brain Collection Core	MTG	Healthy	21.5	Female	3	Aging080	4621	15472	0.517063	6.46454	one_group	17	Young	InN
TGGTAGTGTCCACAGC-1	P001	Aging095	NIMH Human Brain Collection Core	MTG	Healthy	27.2	Male	3	Aging095	2121	4153	0.24079	24.0848	one_group	1	Young	Oligodendrocyte
TGGTAGTGTTGCCATA-1	P001	Aging095	NIMH Human Brain Collection Core	MTG	Healthy	27.2	Male	3	Aging095	2100	4541	0.0660647	22.0216	one_group	1	Young	Oligodendrocyte
TGGTGATGTACGAGTG-1	P001	Aging099	NIMH Human Brain Collection Core	MTG	Healthy	78	Male	3	Aging099	7847	39604	0.244925	2.52512	one_group	6	Aged	ExN
TGGTGATGTGCCGGTT-1	P001	Aging080	NIMH Human Brain Collection Core	MTG	Healthy	21.5	Female	3	Aging080	10503	98479	0.838758	1.01556	one_group	11	Young	ExN
TGGTGATGTGGAAATT-1	P001	Aging099	NIMH Human Brain Collection Core	MTG	Healthy	78	Male	3	Aging099	5085	15549	0.533796	6.43128	one_group	11	Aged	ExN
TGGTTAGAGGCAGGTT-1	P001	Aging073	NIMH Human Brain Collection Core	MTG	Healthy	64.3	Female	3	Aging073	4835	18109	0.811751	5.52242	one_group	12	Aged	InN
TGGTTAGCAACTCCCT-1	P001	Aging103	NIMH Human Brain Collection Core	MTG	Healthy	71.8	Female	3	Aging103	5612	21109	0.236866	4.73754	one_group	21	Aged	ExN
TGGTTAGGTTCAGTAC-1	P001	Aging088	NIMH Human Brain Collection Core	MTG	Healthy	26.2	Female	3	Aging088	4666	12959	1.59735	7.71843	one_group	8	Young	InN
TGTAAGCGTACCCAGC-1	P001	Aging073	NIMH Human Brain Collection Core	MTG	Healthy	64.3	Female	3	Aging073	3478	9686	0.0309725	10.3274	one_group	5	Aged	Astrocyte
TGTAAGCGTAGTCCTA-1	P001	Aging073	NIMH Human Brain Collection Core	MTG	Healthy	64.3	Female	3	Aging073	4701	14937	0.0870322	6.69613	one_group	8	Aged	InN
TGTAAGCTCTCAAAGC-1	P001	Aging069	NIMH Human Brain Collection Core	MTG	Healthy	85.2	Male	3	Aging069	6221	23514	0.497576	4.25279	one_group	11	Aged	ExN
TGTACAGAGAGAGCGG-1	P001	Aging069	NIMH Human Brain Collection Core	MTG	Healthy	85.2	Male	3	Aging069	4696	13962	3.65277	7.16384	one_group	12	Aged	InN
TGTAGACAGAACAAGG-1	P001	Aging103	NIMH Human Brain Collection Core	MTG	Healthy	71.8	Female	3	Aging103	2131	3954	0.733434	25.2972	one_group	20	Aged	Mural
TGTAGACCAAAGCTCT-1	P001	Aging103	NIMH Human Brain Collection Core	MTG	Healthy	71.8	Female	3	Aging103	2329	4583	0.152738	21.8198	one_group	8	Aged	InN
TGTAGACCACGCTGAC-1	P001	Aging069	NIMH Human Brain Collection Core	MTG	Healthy	85.2	Male	3	Aging069	2001	3401	1.32314	29.4031	one_group	1	Aged	Oligodendrocyte
TGTAGACGTGTCTTAG-1	P001	Aging095	NIMH Human Brain Collection Core	MTG	Healthy	27.2	Male	3	Aging095	1984	3935	0.101652	25.4194	one_group	1	Young	Oligodendrocyte
TGTAGACGTTTGACAC-1	P001	Aging095	NIMH Human Brain Collection Core	MTG	Healthy	27.2	Male	3	Aging095	7831	47213	0.324063	2.11811	one_group	11	Young	ExN
TGTCAGACACCCAAGC-1	P001	Aging099	NIMH Human Brain Collection Core	MTG	Healthy	78	Male	3	Aging099	2448	5043	0	19.8334	one_group	10	Aged	OPC
TGTCAGATCGCCTTTG-1	P001	Aging095	NIMH Human Brain Collection Core	MTG	Healthy	27.2	Male	3	Aging095	1323	2294	0.043592	43.592	one_group	1	Young	Oligodendrocyte
TGTCCACAGGGATCGT-1	P001	Aging095	NIMH Human Brain Collection Core	MTG	Healthy	27.2	Male	3	Aging095	2277	4904	0.122349	20.3915	one_group	4	Young	Oligodendrocyte
TGTCCACAGGTAACTA-1	P001	Aging095	NIMH Human Brain Collection Core	MTG	Healthy	27.2	Male	3	Aging095	1790	3603	0.555093	27.7546	one_group	1	Young	Oligodendrocyte
TGTCCACCAGCGGTCT-1	P001	Aging095	NIMH Human Brain Collection Core	MTG	Healthy	27.2	Male	3	Aging095	3307	8116	0.0123213	12.3213	one_group	5	Young	Astrocyte
TGTCCACGTCGAATGG-1	P001	Aging111	NIMH Human Brain Collection Core	MTG	Healthy	26.1	Male	3	Aging111	6789	35121	0.122434	2.84754	one_group	6	Young	ExN
TGTCCACTCGAGTACT-1	P001	Aging073	NIMH Human Brain Collection Core	MTG	Healthy	64.3	Female	3	Aging073	2883	6282	0.461636	15.921	one_group	21	Aged	ExN
TGTCCACTCGGATACT-1	P001	Aging095	NIMH Human Brain Collection Core	MTG	Healthy	27.2	Male	3	Aging095	1580	2864	0.384078	34.9162	one_group	1	Young	Oligodendrocyte
TGTCCCACAAGCAATA-1	P001	Aging111	NIMH Human Brain Collection Core	MTG	Healthy	26.1	Male	3	Aging111	5501	18465	0	5.41712	one_group	6	Young	ExN
TGTCCCAGTAGGATAT-1	P001	Aging095	NIMH Human Brain Collection Core	MTG	Healthy	27.2	Male	3	Aging095	2068	4485	0.156076	22.2965	one_group	4	Young	Oligodendrocyte
TGTCCTGGTACTCGCG-1	P001	Aging099	NIMH Human Brain Collection Core	MTG	Healthy	78	Male	3	Aging099	1492	2612	0.0382848	38.2848	one_group	1	Aged	Oligodendrocyte
TGTCCTGTCAGATTGC-1	P001	Aging080	NIMH Human Brain Collection Core	MTG	Healthy	21.5	Female	3	Aging080	1562	2548	0.156986	39.2773	one_group	20	Young	Mural
TGTGAGTAGCTGGTGA-1	P001	Aging099	NIMH Human Brain Collection Core	MTG	Healthy	78	Male	3	Aging099	5175	15085	0.205502	6.6291	one_group	21	Aged	ExN
TGTGATGGTGATTGGG-1	P001	Aging095	NIMH Human Brain Collection Core	MTG	Healthy	27.2	Male	3	Aging095	1857	3627	0.110284	27.571	one_group	1	Young	Oligodendrocyte
TGTGATGTCTATACGG-1	P001	Aging111	NIMH Human Brain Collection Core	MTG	Healthy	26.1	Male	3	Aging111	7366	44336	0.0834536	2.25555	one_group	6	Young	ExN
TGTGCGGAGGACGGAG-1	P001	Aging111	NIMH Human Brain Collection Core	MTG	Healthy	26.1	Male	3	Aging111	3825	10665	0.262541	9.37647	one_group	21	Young	ExN
TGTGCGGAGGGCAGAG-1	P001	Aging080	NIMH Human Brain Collection Core	MTG	Healthy	21.5	Female	3	Aging080	5468	18493	1.76824	5.40745	one_group	12	Young	InN
TGTGCGGGTACTAAGA-1	P001	Aging103	NIMH Human Brain Collection Core	MTG	Healthy	71.8	Female	3	Aging103	6150	24128	0.0870358	4.14473	one_group	12	Aged	InN
TGTGCGGTCCATAGGT-1	P001	Aging088	NIMH Human Brain Collection Core	MTG	Healthy	26.2	Female	3	Aging088	4975	14586	0.363362	6.85589	one_group	6	Young	ExN
TGTGGCGCATACTGAC-1	P001	Aging088	NIMH Human Brain Collection Core	MTG	Healthy	26.2	Female	3	Aging088	8780	55941	0.0446899	1.7876	one_group	6	Young	ExN
TGTGTGAAGTAAGGGA-1	P001	Aging111	NIMH Human Brain Collection Core	MTG	Healthy	26.1	Male	3	Aging111	3549	8899	0.134847	11.2372	one_group	10	Young	OPC
TGTGTGACAAGATGGC-1	P001	Aging111	NIMH Human Brain Collection Core	MTG	Healthy	26.1	Male	3	Aging111	5390	19174	0.469386	5.21567	one_group	12	Young	InN
TGTGTGACAAGCAATA-1	P001	Aging111	NIMH Human Brain Collection Core	MTG	Healthy	26.1	Male	3	Aging111	6418	34242	0.0584078	2.92065	one_group	6	Young	ExN
TGTGTGAGTGTCCTAA-1	P001	Aging111	NIMH Human Brain Collection Core	MTG	Healthy	26.1	Male	3	Aging111	5640	21556	0.0278345	4.63951	one_group	6	Young	ExN
TGTGTGAGTTGTGGCC-1	P001	Aging073	NIMH Human Brain Collection Core	MTG	Healthy	64.3	Female	3	Aging073	4042	11176	0.322119	8.94855	one_group	11	Aged	ExN
TGTGTGATCCATCGTC-1	P001	Aging099	NIMH Human Brain Collection Core	MTG	Healthy	78	Male	3	Aging099	6996	31948	0.36935	3.13028	one_group	11	Aged	ExN
TGTGTGATCGGACTGC-1	P001	Aging103	NIMH Human Brain Collection Core	MTG	Healthy	71.8	Female	3	Aging103	3704	10403	0.432568	9.61261	one_group	12	Aged	InN
TGTGTGATCTACTATC-1	P001	Aging099	NIMH Human Brain Collection Core	MTG	Healthy	78	Male	3	Aging099	1669	3038	0.0658328	32.9164	one_group	1	Aged	Oligodendrocyte
TGTTCATAGCGTACAG-1	P001	Aging069	NIMH Human Brain Collection Core	MTG	Healthy	85.2	Male	3	Aging069	6448	25802	0.197659	3.87567	one_group	6	Aged	ExN
TGTTCCGAGAGAGGTA-1	P001	Aging103	NIMH Human Brain Collection Core	MTG	Healthy	71.8	Female	3	Aging103	5571	18837	0.552105	5.3087	one_group	21	Aged	ExN
TGTTCCGCAATTCGTG-1	P001	Aging080	NIMH Human Brain Collection Core	MTG	Healthy	21.5	Female	3	Aging080	5496	17807	0.443646	5.61608	one_group	21	Young	ExN
TGTTCCGCAGGCTCTG-1	P001	Aging088	NIMH Human Brain Collection Core	MTG	Healthy	26.2	Female	3	Aging088	6189	24756	0.0565519	4.03959	one_group	6	Young	ExN
TGTTCCGGTGAAAGTT-1	P001	Aging069	NIMH Human Brain Collection Core	MTG	Healthy	85.2	Male	3	Aging069	6798	28858	0.523252	3.46548	one_group	3	Aged	Indeterminate
TGTTCTACACTACCCT-1	P001	Aging069	NIMH Human Brain Collection Core	MTG	Healthy	85.2	Male	3	Aging069	1467	2702	0.333087	37.0096	one_group	1	Aged	Oligodendrocyte
TGTTCTACAGGGAGAG-1	P001	Aging103	NIMH Human Brain Collection Core	MTG	Healthy	71.8	Female	3	Aging103	3945	11277	0.257161	8.86839	one_group	11	Aged	ExN
TGTTCTATCCCTCATG-1	P001	Aging099	NIMH Human Brain Collection Core	MTG	Healthy	78	Male	3	Aging099	1551	2486	0.120676	40.2414	one_group	1	Aged	Oligodendrocyte
TGTTGAGAGCGTGCTC-1	P001	Aging073	NIMH Human Brain Collection Core	MTG	Healthy	64.3	Female	3	Aging073	3533	9524	1.13398	10.4998	one_group	12	Aged	InN
TGTTGAGGTAGAGACC-1	P001	Aging095	NIMH Human Brain Collection Core	MTG	Healthy	27.2	Male	3	Aging095	1478	2578	0.310318	38.7898	one_group	1	Young	Oligodendrocyte
TGTTGAGGTCTTGTCC-1	P001	Aging080	NIMH Human Brain Collection Core	MTG	Healthy	21.5	Female	3	Aging080	6230	23969	1.58538	4.17206	one_group	12	Young	InN
TGTTGAGTCACCTCGT-1	P001	Aging073	NIMH Human Brain Collection Core	MTG	Healthy	64.3	Female	3	Aging073	6964	34174	0.160941	2.92637	one_group	6	Aged	ExN
TGTTGGACAGCTACCG-1	P001	Aging099	NIMH Human Brain Collection Core	MTG	Healthy	78	Male	3	Aging099	2373	4486	9.71913	22.2965	one_group	7	Aged	Indeterminate
TGTTGGACATCGCTCT-1	P001	Aging095	NIMH Human Brain Collection Core	MTG	Healthy	27.2	Male	3	Aging095	2159	4772	0.146689	20.9556	one_group	1	Young	Oligodendrocyte
TGTTGGATCCGAAGGA-1	P001	Aging073	NIMH Human Brain Collection Core	MTG	Healthy	64.3	Female	3	Aging073	1877	3832	0.234864	26.096	one_group	1	Aged	Oligodendrocyte
TGTTTGTCATTGCTGA-1	P001	Aging088	NIMH Human Brain Collection Core	MTG	Healthy	26.2	Female	3	Aging088	4850	14963	0.160396	6.68315	one_group	21	Young	ExN
TGTTTGTGTTACGATC-1	P001	Aging080	NIMH Human Brain Collection Core	MTG	Healthy	21.5	Female	3	Aging080	5466	17228	0.058045	5.8045	one_group	17	Young	InN
TGTTTGTTCGCTGACG-1	P001	Aging080	NIMH Human Brain Collection Core	MTG	Healthy	21.5	Female	3	Aging080	6584	30918	0.326671	3.23457	one_group	6	Young	ExN
TTAATCCCAATGAAAC-1	P001	Aging073	NIMH Human Brain Collection Core	MTG	Healthy	64.3	Female	3	Aging073	3657	11155	0.376513	8.9662	one_group	11	Aged	ExN
TTAATCCCACAGAGCA-1	P001	Aging069	NIMH Human Brain Collection Core	MTG	Healthy	85.2	Male	3	Aging069	1610	3054	0.327439	32.7654	one_group	1	Aged	Oligodendrocyte
TTAATCCGTTGTTTGG-1	P001	Aging095	NIMH Human Brain Collection Core	MTG	Healthy	27.2	Male	3	Aging095	7766	56416	0.281835	1.77258	one_group	9	Young	ExN
TTAATCCTCGAGCTGC-1	P001	Aging069	NIMH Human Brain Collection Core	MTG	Healthy	85.2	Male	3	Aging069	6213	24984	0.556356	4.00256	one_group	8	Aged	InN
TTAATCCTCGATGGAG-1	P001	Aging099	NIMH Human Brain Collection Core	MTG	Healthy	78	Male	3	Aging099	4733	14276	0.112076	7.00574	one_group	21	Aged	ExN
TTACAGGAGGACGGAG-1	P001	Aging080	NIMH Human Brain Collection Core	MTG	Healthy	21.5	Female	3	Aging080	5812	20409	0.583076	4.8998	one_group	11	Young	ExN
TTACAGGCAGCAGATG-1	P001	Aging080	NIMH Human Brain Collection Core	MTG	Healthy	21.5	Female	3	Aging080	466	1010	0	99.0099	one_group	7	Young	Indeterminate
TTACAGGTCAAACCTG-1	P001	Aging099	NIMH Human Brain Collection Core	MTG	Healthy	78	Male	3	Aging099	2911	6195	0.355125	16.1421	one_group	8	Aged	InN
TTACCGCCAAGGCAAC-1	P001	Aging073	NIMH Human Brain Collection Core	MTG	Healthy	64.3	Female	3	Aging073	5630	23165	0.785668	4.3176	one_group	11	Aged	ExN
TTACCGCTCCCTTGTG-1	P001	Aging073	NIMH Human Brain Collection Core	MTG	Healthy	64.3	Female	3	Aging073	2068	4415	0.11325	22.6501	one_group	1	Aged	Oligodendrocyte
TTACGCCCACGTTGGC-1	P001	Aging103	NIMH Human Brain Collection Core	MTG	Healthy	71.8	Female	3	Aging103	2021	4247	0.423829	23.546	one_group	1	Aged	Oligodendrocyte
TTACGCCGTAACGATA-1	P001	Aging099	NIMH Human Brain Collection Core	MTG	Healthy	78	Male	3	Aging099	4185	11614	0.086103	8.61104	one_group	8	Aged	InN
TTACGTTAGCCTGACC-1	P001	Aging099	NIMH Human Brain Collection Core	MTG	Healthy	78	Male	3	Aging099	5583	18633	0.11807	5.3674	one_group	21	Aged	ExN
TTACGTTGTGGAACAC-1	P001	Aging103	NIMH Human Brain Collection Core	MTG	Healthy	71.8	Female	3	Aging103	3116	8110	0.517879	12.3305	one_group	15	Aged	InN
TTACGTTGTGTATTCG-1	P001	Aging099	NIMH Human Brain Collection Core	MTG	Healthy	78	Male	3	Aging099	1865	3249	0.123115	30.7882	one_group	10	Aged	OPC
TTACTGTAGTGGTCAG-1	P001	Aging099	NIMH Human Brain Collection Core	MTG	Healthy	78	Male	3	Aging099	7615	32109	0.389299	3.11449	one_group	2	Aged	Indeterminate
TTACTGTTCGCCAACG-1	P001	Aging099	NIMH Human Brain Collection Core	MTG	Healthy	78	Male	3	Aging099	7754	39227	0.282968	2.54959	one_group	11	Aged	ExN
TTAGGCACAAGTGGAC-1	P001	Aging069	NIMH Human Brain Collection Core	MTG	Healthy	85.2	Male	3	Aging069	3476	8624	0.0463822	11.5982	one_group	5	Aged	Astrocyte
TTAGGCACAGCGAACA-1	P001	Aging095	NIMH Human Brain Collection Core	MTG	Healthy	27.2	Male	3	Aging095	8233	49290	0.452424	2.02893	one_group	9	Young	ExN
TTAGGCAGTGTACGCC-1	P001	Aging095	NIMH Human Brain Collection Core	MTG	Healthy	27.2	Male	3	Aging095	1482	2456	0.162866	40.7166	one_group	1	Young	Oligodendrocyte
TTAGGCATCGACGACC-1	P001	Aging088	NIMH Human Brain Collection Core	MTG	Healthy	26.2	Female	3	Aging088	7094	31031	0.0257807	3.223	one_group	6	Young	ExN
TTAGGCATCTTGCAAG-1	P001	Aging095	NIMH Human Brain Collection Core	MTG	Healthy	27.2	Male	3	Aging095	2039	4422	0.0226142	22.6193	one_group	1	Young	Oligodendrocyte
TTAGGGTAGCACCGTC-1	P001	Aging099	NIMH Human Brain Collection Core	MTG	Healthy	78	Male	3	Aging099	6683	30937	0.103436	3.23248	one_group	19	Aged	Indeterminate
TTAGGGTAGGACTGGT-1	P001	Aging088	NIMH Human Brain Collection Core	MTG	Healthy	26.2	Female	3	Aging088	5448	17559	0.290449	5.69638	one_group	6	Young	ExN
TTAGGGTAGGCATGCA-1	P001	Aging095	NIMH Human Brain Collection Core	MTG	Healthy	27.2	Male	3	Aging095	1295	1998	0.25025	50.0751	one_group	1	Young	Oligodendrocyte
TTAGGGTCAGATCATC-1	P001	Aging095	NIMH Human Brain Collection Core	MTG	Healthy	27.2	Male	3	Aging095	1649	3154	0.0634115	31.7259	one_group	1	Young	Oligodendrocyte
TTAGGGTGTATGTCAC-1	P001	Aging099	NIMH Human Brain Collection Core	MTG	Healthy	78	Male	3	Aging099	7311	35928	0.74037	2.78373	one_group	17	Aged	InN
TTAGGGTGTCATCTAG-1	P001	Aging095	NIMH Human Brain Collection Core	MTG	Healthy	27.2	Male	3	Aging095	1645	3241	0.154273	30.8547	one_group	1	Young	Oligodendrocyte
TTAGGGTTCCACACCT-1	P001	Aging099	NIMH Human Brain Collection Core	MTG	Healthy	78	Male	3	Aging099	1875	3713	0.350121	26.9324	one_group	1	Aged	Oligodendrocyte
TTAGTCTAGGTAGCCA-1	P001	Aging099	NIMH Human Brain Collection Core	MTG	Healthy	78	Male	3	Aging099	7176	31388	0.509749	3.18603	one_group	11	Aged	ExN
TTAGTCTAGTACTCGT-1	P001	Aging080	NIMH Human Brain Collection Core	MTG	Healthy	21.5	Female	3	Aging080	8509	51445	0.781417	1.94386	one_group	11	Young	ExN
TTAGTCTGTGACTCGC-1	P001	Aging073	NIMH Human Brain Collection Core	MTG	Healthy	64.3	Female	3	Aging073	5649	23656	0.397362	4.22744	one_group	11	Aged	ExN
TTAGTCTTCGGATACT-1	P001	Aging103	NIMH Human Brain Collection Core	MTG	Healthy	71.8	Female	3	Aging103	5940	22961	0.383259	4.35559	one_group	21	Aged	ExN
TTATTGCCACCTGCGA-1	P001	Aging099	NIMH Human Brain Collection Core	MTG	Healthy	78	Male	3	Aging099	3060	7347	0.313053	13.6166	one_group	17	Aged	InN
TTCAATCAGGTTGGAC-1	P001	Aging103	NIMH Human Brain Collection Core	MTG	Healthy	71.8	Female	3	Aging103	8554	49453	0.847269	2.02229	one_group	9	Aged	ExN
TTCAATCCACGTTCGG-1	P001	Aging111	NIMH Human Brain Collection Core	MTG	Healthy	26.1	Male	3	Aging111	5256	17964	0.629036	5.56731	one_group	17	Young	InN
TTCACCGAGCAGTCTT-1	P001	Aging088	NIMH Human Brain Collection Core	MTG	Healthy	26.2	Female	3	Aging088	4469	12181	0.467942	8.20951	one_group	6	Young	ExN
TTCACCGGTTCCGTTC-1	P001	Aging099	NIMH Human Brain Collection Core	MTG	Healthy	78	Male	3	Aging099	5844	22716	0.0880437	4.40238	one_group	6	Aged	ExN
TTCACGCAGGGAGGTG-1	P001	Aging099	NIMH Human Brain Collection Core	MTG	Healthy	78	Male	3	Aging099	606	750	4.8	133.333	one_group	7	Aged	Indeterminate
TTCACGCAGTTGCCCG-1	P001	Aging103	NIMH Human Brain Collection Core	MTG	Healthy	71.8	Female	3	Aging103	2296	4507	0.199689	22.1877	one_group	14	Aged	Microglia
TTCACGCCATCGATAC-1	P001	Aging103	NIMH Human Brain Collection Core	MTG	Healthy	71.8	Female	3	Aging103	6181	23769	0.0841432	4.20769	one_group	6	Aged	ExN
TTCACGCGTCATTGCA-1	P001	Aging069	NIMH Human Brain Collection Core	MTG	Healthy	85.2	Male	3	Aging069	5536	20903	0.253552	4.78423	one_group	11	Aged	ExN
TTCACGCGTGACTCTA-1	P001	Aging103	NIMH Human Brain Collection Core	MTG	Healthy	71.8	Female	3	Aging103	1329	1978	3.38726	50.5561	one_group	7	Aged	Indeterminate
TTCAGGAAGTCGCCCA-1	P001	Aging111	NIMH Human Brain Collection Core	MTG	Healthy	26.1	Male	3	Aging111	5572	23123	0.0562211	4.32507	one_group	6	Young	ExN
TTCAGGAGTGATGAAT-1	P001	Aging088	NIMH Human Brain Collection Core	MTG	Healthy	26.2	Female	3	Aging088	5968	21132	0.089911	4.73261	one_group	6	Young	ExN
TTCAGGATCACAAGGG-1	P001	Aging099	NIMH Human Brain Collection Core	MTG	Healthy	78	Male	3	Aging099	2188	4326	0.023116	23.1214	one_group	1	Aged	Oligodendrocyte
TTCAGGATCCTCACGT-1	P001	Aging088	NIMH Human Brain Collection Core	MTG	Healthy	26.2	Female	3	Aging088	6863	29002	0.14137	3.44839	one_group	6	Young	ExN
TTCATGTCAGACCCGT-1	P001	Aging080	NIMH Human Brain Collection Core	MTG	Healthy	21.5	Female	3	Aging080	6054	27901	0.125444	3.58449	one_group	6	Young	ExN
TTCATGTTCAAGCTGT-1	P001	Aging088	NIMH Human Brain Collection Core	MTG	Healthy	26.2	Female	3	Aging088	4996	15545	0.611129	6.43376	one_group	17	Young	InN
TTCATTGAGACAACAT-1	P001	Aging095	NIMH Human Brain Collection Core	MTG	Healthy	27.2	Male	3	Aging095	1909	3712	0.080819	26.9397	one_group	1	Young	Oligodendrocyte
TTCATTGCAACCCGCA-1	P001	Aging095	NIMH Human Brain Collection Core	MTG	Healthy	27.2	Male	3	Aging095	1980	4178	0.167544	23.9349	one_group	1	Young	Oligodendrocyte
TTCATTGGTGAGAGGG-1	P001	Aging095	NIMH Human Brain Collection Core	MTG	Healthy	27.2	Male	3	Aging095	1926	3613	1.13479	27.6778	one_group	1	Young	Oligodendrocyte
TTCCAATAGACGGATC-1	P001	Aging080	NIMH Human Brain Collection Core	MTG	Healthy	21.5	Female	3	Aging080	3236	9226	0.0325168	10.8389	one_group	10	Young	OPC
TTCCAATTCCGGGACT-1	P001	Aging073	NIMH Human Brain Collection Core	MTG	Healthy	64.3	Female	3	Aging073	5968	26855	0.30162	3.7237	one_group	11	Aged	ExN
TTCCACGCATCCGGTG-1	P001	Aging095	NIMH Human Brain Collection Core	MTG	Healthy	27.2	Male	3	Aging095	2132	4671	0.128452	21.4087	one_group	1	Young	Oligodendrocyte
TTCCGGTCACAGTGTT-1	P001	Aging103	NIMH Human Brain Collection Core	MTG	Healthy	71.8	Female	3	Aging103	1839	3763	0.0797236	26.5816	one_group	1	Aged	Oligodendrocyte
TTCCGTGAGGAGAATG-1	P001	Aging095	NIMH Human Brain Collection Core	MTG	Healthy	27.2	Male	3	Aging095	8933	54197	1.55728	1.84526	one_group	11	Young	ExN
TTCCGTGCAAATACGA-1	P001	Aging073	NIMH Human Brain Collection Core	MTG	Healthy	64.3	Female	3	Aging073	2103	3880	0.0773196	25.8331	one_group	14	Aged	Microglia
TTCCGTGCATAATCGC-1	P001	Aging111	NIMH Human Brain Collection Core	MTG	Healthy	26.1	Male	3	Aging111	8797	68900	0.0435414	1.45151	one_group	6	Young	ExN
TTCCGTGGTGAGACGT-1	P001	Aging099	NIMH Human Brain Collection Core	MTG	Healthy	78	Male	3	Aging099	2949	6326	0.0158078	15.8103	one_group	12	Aged	InN
TTCCGTGGTTAATGAG-1	P001	Aging088	NIMH Human Brain Collection Core	MTG	Healthy	26.2	Female	3	Aging088	3574	8041	0.323343	12.4363	one_group	6	Young	ExN
TTCCTAAAGCTCCGAC-1	P001	Aging095	NIMH Human Brain Collection Core	MTG	Healthy	27.2	Male	3	Aging095	6106	29068	0.17201	3.4408	one_group	17	Young	InN
TTCCTCTAGTCTTCCC-1	P001	Aging088	NIMH Human Brain Collection Core	MTG	Healthy	26.2	Female	3	Aging088	5914	21364	0.168508	4.68121	one_group	21	Young	ExN
TTCCTCTTCGAGCCAC-1	P001	Aging111	NIMH Human Brain Collection Core	MTG	Healthy	26.1	Male	3	Aging111	4931	17309	0.710613	5.77768	one_group	12	Young	InN
TTCCTTCCAACAGAGC-1	P001	Aging111	NIMH Human Brain Collection Core	MTG	Healthy	26.1	Male	3	Aging111	1768	3126	0.831734	31.9898	one_group	4	Young	Oligodendrocyte
TTCCTTCGTCTCAGGC-1	P001	Aging103	NIMH Human Brain Collection Core	MTG	Healthy	71.8	Female	3	Aging103	8186	53233	0.242331	1.87871	one_group	9	Aged	ExN
TTCGATTAGCTGCCAC-1	P001	Aging080	NIMH Human Brain Collection Core	MTG	Healthy	21.5	Female	3	Aging080	6284	29487	0.267915	3.39167	one_group	6	Young	ExN
TTCGATTCATGGGATG-1	P001	Aging088	NIMH Human Brain Collection Core	MTG	Healthy	26.2	Female	3	Aging088	4970	15511	0.0773644	6.44704	one_group	6	Young	ExN
TTCGCTGAGATGCTAA-1-1	P001	Aging088	NIMH Human Brain Collection Core	MTG	Healthy	26.2	Female	3	Aging088	3919	9784	1.0834	10.2218	one_group	8	Young	InN
TTCGCTGAGTATGTAG-1	P001	Aging069	NIMH Human Brain Collection Core	MTG	Healthy	85.2	Male	3	Aging069	1679	2962	0.540176	33.761	one_group	1	Aged	Oligodendrocyte
TTCGCTGGTCGAATTC-1	P001	Aging099	NIMH Human Brain Collection Core	MTG	Healthy	78	Male	3	Aging099	2597	5297	0.0377572	18.8786	one_group	5	Aged	Astrocyte
TTCGGTCAGAATCCCT-1	P001	Aging088	NIMH Human Brain Collection Core	MTG	Healthy	26.2	Female	3	Aging088	7832	42001	0.166663	2.38112	one_group	6	Young	ExN
TTCGGTCCAAAGGGCT-1	P001	Aging088	NIMH Human Brain Collection Core	MTG	Healthy	26.2	Female	3	Aging088	5308	18699	0.288786	5.34931	one_group	17	Young	InN
TTCGGTCCAGATTCGT-1	P001	Aging103	NIMH Human Brain Collection Core	MTG	Healthy	71.8	Female	3	Aging103	2228	4743	0.253004	21.0837	one_group	1	Aged	Oligodendrocyte
TTCGGTCGTATCGTTG-1	P001	Aging088	NIMH Human Brain Collection Core	MTG	Healthy	26.2	Female	3	Aging088	7141	35166	0.133652	2.84374	one_group	6	Young	ExN
TTCGGTCTCACCGACG-1	P001	Aging095	NIMH Human Brain Collection Core	MTG	Healthy	27.2	Male	3	Aging095	7465	46059	0.256193	2.17122	one_group	9	Young	ExN
TTCGGTCTCATCGACA-1	P001	Aging095	NIMH Human Brain Collection Core	MTG	Healthy	27.2	Male	3	Aging095	7374	44368	0.775334	2.25388	one_group	9	Young	ExN
TTCTAACAGAACTTCC-1	P001	Aging099	NIMH Human Brain Collection Core	MTG	Healthy	78	Male	3	Aging099	5642	18901	0.328025	5.29101	one_group	6	Aged	ExN
TTCTAACAGTGCCAGA-1	P001	Aging095	NIMH Human Brain Collection Core	MTG	Healthy	27.2	Male	3	Aging095	2084	4393	0.250398	22.7687	one_group	1	Young	Oligodendrocyte
TTCTAACCACCTCGTT-1	P001	Aging111	NIMH Human Brain Collection Core	MTG	Healthy	26.1	Male	3	Aging111	432	508	0.590551	196.85	one_group	7	Young	Indeterminate
TTCTAACCACTGTGTA-1	P001	Aging080	NIMH Human Brain Collection Core	MTG	Healthy	21.5	Female	3	Aging080	5393	18528	0.259067	5.39753	one_group	6	Young	ExN
TTCTAGTAGGAAGTAG-1	P001	Aging080	NIMH Human Brain Collection Core	MTG	Healthy	21.5	Female	3	Aging080	6239	25008	0.767754	3.99888	one_group	11	Young	ExN
TTCTAGTGTCAAGGCA-1	P001	Aging073	NIMH Human Brain Collection Core	MTG	Healthy	64.3	Female	3	Aging073	3641	9429	0.509068	10.6056	one_group	11	Aged	ExN
TTCTCTCGTACATACC-1	P001	Aging088	NIMH Human Brain Collection Core	MTG	Healthy	26.2	Female	3	Aging088	7141	33511	0.358091	2.98454	one_group	6	Young	ExN
TTCTCTCTCGTCCATC-1	P001	Aging095	NIMH Human Brain Collection Core	MTG	Healthy	27.2	Male	3	Aging095	2058	4462	0.179292	22.4165	one_group	1	Young	Oligodendrocyte
TTCTTCCAGTCGCCCA-1	P001	Aging069	NIMH Human Brain Collection Core	MTG	Healthy	85.2	Male	3	Aging069	5578	22228	0.197949	4.49903	one_group	6	Aged	ExN
TTCTTCCTCACGGTCG-1	P001	Aging069	NIMH Human Brain Collection Core	MTG	Healthy	85.2	Male	3	Aging069	7842	42324	0.118136	2.363	one_group	6	Aged	ExN
TTCTTCCTCCTTCTGG-1	P001	Aging095	NIMH Human Brain Collection Core	MTG	Healthy	27.2	Male	3	Aging095	5080	19020	0.00525762	5.25762	one_group	17	Young	InN
TTCTTCCTCTCTGGTC-1	P001	Aging099	NIMH Human Brain Collection Core	MTG	Healthy	78	Male	3	Aging099	6814	31352	0.149911	3.19	one_group	25	Aged	ExN
TTCTTGAAGGACTATA-1	P001	Aging095	NIMH Human Brain Collection Core	MTG	Healthy	27.2	Male	3	Aging095	1864	3887	0.180087	25.7268	one_group	1	Young	Oligodendrocyte
TTGAACGGTACGATCT-1	P001	Aging088	NIMH Human Brain Collection Core	MTG	Healthy	26.2	Female	3	Aging088	5908	21405	0.0700771	4.67202	one_group	21	Young	ExN
TTGAACGGTGACTCTA-1	P001	Aging111	NIMH Human Brain Collection Core	MTG	Healthy	26.1	Male	3	Aging111	7069	39994	0.00250038	2.50044	one_group	6	Young	ExN
TTGAACGTCATGCGGC-1	P001	Aging095	NIMH Human Brain Collection Core	MTG	Healthy	27.2	Male	3	Aging095	1072	1566	0.446999	63.9795	one_group	14	Young	Microglia
TTGAACGTCTAAGCGT-1	P001	Aging095	NIMH Human Brain Collection Core	MTG	Healthy	27.2	Male	3	Aging095	2064	3952	0.379555	25.31	one_group	4	Young	Oligodendrocyte
TTGACCCGTCGCATCG-1	P001	Aging095	NIMH Human Brain Collection Core	MTG	Healthy	27.2	Male	3	Aging095	1489	2140	5.46729	46.729	one_group	7	Young	Indeterminate
TTGAGTGAGTGGTCAG-1	P001	Aging069	NIMH Human Brain Collection Core	MTG	Healthy	85.2	Male	3	Aging069	4474	13042	0.0230026	7.66754	one_group	6	Aged	ExN
TTGATGGAGGCCTAGA-1	P001	Aging088	NIMH Human Brain Collection Core	MTG	Healthy	26.2	Female	3	Aging088	6764	28648	0.506144	3.49077	one_group	6	Young	ExN
TTGATGGCATCCTCAC-1	P001	Aging088	NIMH Human Brain Collection Core	MTG	Healthy	26.2	Female	3	Aging088	5363	21742	0.110385	4.5996	one_group	9	Young	ExN
TTGATGGCATCTGCGG-1	P001	Aging088	NIMH Human Brain Collection Core	MTG	Healthy	26.2	Female	3	Aging088	6823	30879	0.058292	3.23845	one_group	6	Young	ExN
TTGATGGTCCGCTAGG-1	P001	Aging095	NIMH Human Brain Collection Core	MTG	Healthy	27.2	Male	3	Aging095	2255	5606	0.231894	17.838	one_group	1	Young	Oligodendrocyte
TTGATGGTCGGACTGC-1	P001	Aging080	NIMH Human Brain Collection Core	MTG	Healthy	21.5	Female	3	Aging080	1015	1401	3.14061	71.3776	one_group	7	Young	Indeterminate
TTGATGGTCTTGCAGA-1	P001	Aging103	NIMH Human Brain Collection Core	MTG	Healthy	71.8	Female	3	Aging103	5929	21689	0.977454	4.61106	one_group	12	Aged	InN
TTGCCTGGTAGAATGT-1	P001	Aging103	NIMH Human Brain Collection Core	MTG	Healthy	71.8	Female	3	Aging103	6562	26565	0.0715227	3.76435	one_group	18	Aged	Indeterminate
TTGCCTGTCGGAACTT-1	P001	Aging099	NIMH Human Brain Collection Core	MTG	Healthy	78	Male	3	Aging099	6556	27033	0.147967	3.69946	one_group	19	Aged	Indeterminate
TTGCCTGTCTGTGCGG-1	P001	Aging073	NIMH Human Brain Collection Core	MTG	Healthy	64.3	Female	3	Aging073	3456	9090	0.330033	11.0011	one_group	6	Aged	ExN
TTGCGTCAGATGGGCT-1	P001	Aging103	NIMH Human Brain Collection Core	MTG	Healthy	71.8	Female	3	Aging103	4775	14459	0.802268	6.91611	one_group	12	Aged	InN
TTGCTGCAGAGTTGAT-1	P001	Aging095	NIMH Human Brain Collection Core	MTG	Healthy	27.2	Male	3	Aging095	1913	3918	0.357325	25.5297	one_group	1	Young	Oligodendrocyte
TTGCTGCCAAGATCCT-1	P001	Aging069	NIMH Human Brain Collection Core	MTG	Healthy	85.2	Male	3	Aging069	7822	45546	0.191016	2.19573	one_group	11	Aged	ExN
TTGGATGGTTATAGCC-1	P001	Aging099	NIMH Human Brain Collection Core	MTG	Healthy	78	Male	3	Aging099	1298	2070	0.483092	48.3092	one_group	1	Aged	Oligodendrocyte
TTGGGATAGGGCAGGA-1	P001	Aging099	NIMH Human Brain Collection Core	MTG	Healthy	78	Male	3	Aging099	5955	22122	0.0904077	4.52059	one_group	11	Aged	ExN
TTGGGATGTAGCGTTT-1	P001	Aging088	NIMH Human Brain Collection Core	MTG	Healthy	26.2	Female	3	Aging088	6634	26904	0.0520369	3.71706	one_group	6	Young	ExN
TTGGGTAAGCCGTCGT-1	P001	Aging095	NIMH Human Brain Collection Core	MTG	Healthy	27.2	Male	3	Aging095	2537	5433	0.0552181	18.406	one_group	10	Young	OPC
TTGGTTTTCATCCTAT-1	P001	Aging069	NIMH Human Brain Collection Core	MTG	Healthy	85.2	Male	3	Aging069	7228	33353	0.242857	2.99868	one_group	25	Aged	ExN
TTGGTTTTCCATTTGT-1	P001	Aging080	NIMH Human Brain Collection Core	MTG	Healthy	21.5	Female	3	Aging080	4701	15759	0.279206	6.34558	one_group	6	Young	ExN
TTGGTTTTCCGGTTCT-1	P001	Aging111	NIMH Human Brain Collection Core	MTG	Healthy	26.1	Male	3	Aging111	2498	5711	0	17.5101	one_group	5	Young	Astrocyte
TTGTGGAGTCTACACA-1	P001	Aging095	NIMH Human Brain Collection Core	MTG	Healthy	27.2	Male	3	Aging095	3342	10255	0.175524	9.75229	one_group	1	Young	Oligodendrocyte
TTGTGGATCGTTCGCT-1	P001	Aging069	NIMH Human Brain Collection Core	MTG	Healthy	85.2	Male	3	Aging069	3763	10034	0.378712	9.96612	one_group	6	Aged	ExN
TTGTGGATCTCTCTAA-1	P001	Aging073	NIMH Human Brain Collection Core	MTG	Healthy	64.3	Female	3	Aging073	2705	5318	1.27868	18.8041	one_group	8	Aged	InN
TTGTGTTAGCACTCCG-1	P001	Aging073	NIMH Human Brain Collection Core	MTG	Healthy	64.3	Female	3	Aging073	1719	3027	0.099108	33.036	one_group	10	Aged	OPC
TTGTGTTCATAGAATG-1	P001	Aging103	NIMH Human Brain Collection Core	MTG	Healthy	71.8	Female	3	Aging103	7306	34785	0.480092	2.87489	one_group	11	Aged	ExN
TTGTGTTTCCTCTTTC-1	P001	Aging073	NIMH Human Brain Collection Core	MTG	Healthy	64.3	Female	3	Aging073	7387	35892	0.225677	2.78637	one_group	6	Aged	ExN
TTGTTCAAGGCACAAC-1	P001	Aging095	NIMH Human Brain Collection Core	MTG	Healthy	27.2	Male	3	Aging095	3948	12072	0.0828363	8.28432	one_group	8	Young	InN
TTGTTCAGTACAGTAA-1	P001	Aging103	NIMH Human Brain Collection Core	MTG	Healthy	71.8	Female	3	Aging103	1771	2904	0.0688705	34.4471	one_group	14	Aged	Microglia
TTGTTCATCTCGCCTA-1	P001	Aging073	NIMH Human Brain Collection Core	MTG	Healthy	64.3	Female	3	Aging073	2700	5900	0.40678	16.9492	one_group	8	Aged	InN
TTGTTGTGTCATACCA-1	P001	Aging099	NIMH Human Brain Collection Core	MTG	Healthy	78	Male	3	Aging099	4804	14218	0.499367	7.03334	one_group	21	Aged	ExN
TTGTTGTTCGTGTTCC-1	P001	Aging099	NIMH Human Brain Collection Core	MTG	Healthy	78	Male	3	Aging099	2566	5784	0.0691563	17.2891	one_group	4	Aged	Oligodendrocyte
TTGTTTGGTCCTGGTG-1	P001	Aging095	NIMH Human Brain Collection Core	MTG	Healthy	27.2	Male	3	Aging095	2035	4227	0.757038	23.6574	one_group	1	Young	Oligodendrocyte
TTGTTTGGTCGTCATA-1	P001	Aging099	NIMH Human Brain Collection Core	MTG	Healthy	78	Male	3	Aging099	5441	18360	0.539216	5.44781	one_group	6	Aged	ExN
TTTACCAAGGCTTCCG-1	P001	Aging099	NIMH Human Brain Collection Core	MTG	Healthy	78	Male	3	Aging099	466	549	2.55009	182.149	one_group	7	Aged	Indeterminate
TTTACCAAGGGCAACT-1	P001	Aging069	NIMH Human Brain Collection Core	MTG	Healthy	85.2	Male	3	Aging069	6325	30289	0.485325	3.30164	one_group	11	Aged	ExN
TTTACCAGTCGAATTC-1	P001	Aging103	NIMH Human Brain Collection Core	MTG	Healthy	71.8	Female	3	Aging103	5659	21380	0.4116	4.67749	one_group	21	Aged	ExN
TTTACCATCGAGTACT-1	P001	Aging073	NIMH Human Brain Collection Core	MTG	Healthy	64.3	Female	3	Aging073	4897	17969	0.178084	5.56545	one_group	9	Aged	ExN
TTTACGTTCATCGCTC-1	P001	Aging099	NIMH Human Brain Collection Core	MTG	Healthy	78	Male	3	Aging099	1722	3185	0.188383	31.407	one_group	1	Aged	Oligodendrocyte
TTTACTGCACACCGCA-1	P001	Aging099	NIMH Human Brain Collection Core	MTG	Healthy	78	Male	3	Aging099	2668	6403	0.046853	15.6226	one_group	4	Aged	Oligodendrocyte
TTTACTGGTAAGACCG-1	P001	Aging073	NIMH Human Brain Collection Core	MTG	Healthy	64.3	Female	3	Aging073	2101	4732	0.0211327	21.1327	one_group	1	Aged	Oligodendrocyte
TTTACTGGTGCAGTGA-1	P001	Aging099	NIMH Human Brain Collection Core	MTG	Healthy	78	Male	3	Aging099	6974	31178	0.0481108	3.20749	one_group	6	Aged	ExN
TTTACTGTCTTCGACC-1	P001	Aging073	NIMH Human Brain Collection Core	MTG	Healthy	64.3	Female	3	Aging073	3091	7910	0.0379267	12.6422	one_group	5	Aged	Astrocyte
TTTAGTCAGGCGTTGA-1	P001	Aging103	NIMH Human Brain Collection Core	MTG	Healthy	71.8	Female	3	Aging103	6064	19198	0.218773	5.20996	one_group	14	Aged	Microglia
TTTAGTCAGGGTACGT-1	P001	Aging103	NIMH Human Brain Collection Core	MTG	Healthy	71.8	Female	3	Aging103	955	1491	0.938967	67.0691	one_group	1	Aged	Oligodendrocyte
TTTAGTCAGTAGCTCT-1	P001	Aging099	NIMH Human Brain Collection Core	MTG	Healthy	78	Male	3	Aging099	5686	19145	0.255942	5.22384	one_group	6	Aged	ExN
TTTAGTCCATCATCTT-1	P001	Aging099	NIMH Human Brain Collection Core	MTG	Healthy	78	Male	3	Aging099	1837	3734	0.0267809	26.7809	one_group	1	Aged	Oligodendrocyte
TTTATGCCACTGCGTG-1	P001	Aging073	NIMH Human Brain Collection Core	MTG	Healthy	64.3	Female	3	Aging073	2676	5581	0.949651	17.9179	one_group	11	Aged	ExN
TTTCACAGTACTCGCG-1	P001	Aging069	NIMH Human Brain Collection Core	MTG	Healthy	85.2	Male	3	Aging069	6067	24639	0.129875	4.05877	one_group	6	Aged	ExN
TTTCACATCAAGCCTA-1	P001	Aging073	NIMH Human Brain Collection Core	MTG	Healthy	64.3	Female	3	Aging073	4236	14845	0.0269451	6.73673	one_group	4	Aged	Oligodendrocyte
TTTCAGTAGCAGCAGT-1	P001	Aging095	NIMH Human Brain Collection Core	MTG	Healthy	27.2	Male	3	Aging095	5193	18333	0.136366	5.45524	one_group	10	Young	OPC
TTTCAGTAGCATTTGC-1	P001	Aging080	NIMH Human Brain Collection Core	MTG	Healthy	21.5	Female	3	Aging080	1267	1815	6.44628	55.0964	one_group	7	Young	Indeterminate
TTTCAGTGTTCAGCGC-1	P001	Aging103	NIMH Human Brain Collection Core	MTG	Healthy	71.8	Female	3	Aging103	4448	14142	0.0636402	7.07164	one_group	8	Aged	InN
TTTCAGTTCCTCTTTC-1	P001	Aging069	NIMH Human Brain Collection Core	MTG	Healthy	85.2	Male	3	Aging069	4812	16302	0.153355	6.13459	one_group	11	Aged	ExN
TTTCCTCAGCGTTGTT-1	P001	Aging111	NIMH Human Brain Collection Core	MTG	Healthy	26.1	Male	3	Aging111	4569	12557	0.0557458	7.96369	one_group	8	Young	InN
TTTCCTCAGGTTGGAC-1	P001	Aging095	NIMH Human Brain Collection Core	MTG	Healthy	27.2	Male	3	Aging095	1607	2950	0.135593	33.9098	one_group	1	Young	Oligodendrocyte
TTTCCTCTCTCCCTAG-1	P001	Aging111	NIMH Human Brain Collection Core	MTG	Healthy	26.1	Male	3	Aging111	3509	8714	0.309846	11.4758	one_group	15	Young	InN
TTTCGATAGGGTCTTT-1	P001	Aging080	NIMH Human Brain Collection Core	MTG	Healthy	21.5	Female	3	Aging080	7251	37765	0.150933	2.64809	one_group	6	Young	ExN
TTTCGATCACATACGT-1	P001	Aging080	NIMH Human Brain Collection Core	MTG	Healthy	21.5	Female	3	Aging080	8484	58526	0.396405	1.70882	one_group	6	Young	ExN
TTTCGATCACTCCCTA-1	P001	Aging099	NIMH Human Brain Collection Core	MTG	Healthy	78	Male	3	Aging099	4183	11678	0.128447	8.56384	one_group	8	Aged	InN
TTTCGATCACTTGGCG-1	P001	Aging069	NIMH Human Brain Collection Core	MTG	Healthy	85.2	Male	3	Aging069	2983	6849	1.19726	14.6007	one_group	17	Aged	InN
TTTCGATCAGTATTCG-1	P001	Aging080	NIMH Human Brain Collection Core	MTG	Healthy	21.5	Female	3	Aging080	6661	28981	0.196681	3.45077	one_group	6	Young	ExN
TTTCGATCATCATTTC-1	P001	Aging073	NIMH Human Brain Collection Core	MTG	Healthy	64.3	Female	3	Aging073	3361	8448	1.75189	11.8385	one_group	12	Aged	InN
TTTCGATGTCTGTCAA-1	P001	Aging073	NIMH Human Brain Collection Core	MTG	Healthy	64.3	Female	3	Aging073	1944	4519	0.0442576	22.1288	one_group	1	Aged	Oligodendrocyte
TTTGACTAGTGAGTGC-1	P001	Aging073	NIMH Human Brain Collection Core	MTG	Healthy	64.3	Female	3	Aging073	4270	12777	0.735697	7.82656	one_group	21	Aged	ExN
TTTGACTCACTGCGAC-1	P001	Aging088	NIMH Human Brain Collection Core	MTG	Healthy	26.2	Female	3	Aging088	5825	24184	0.0909692	4.13514	one_group	6	Young	ExN
TTTGACTGTGAGTAGC-1	P001	Aging111	NIMH Human Brain Collection Core	MTG	Healthy	26.1	Male	3	Aging111	4390	13268	0.0602954	7.53693	one_group	8	Young	InN
TTTGACTTCACCGCTT-1	P001	Aging095	NIMH Human Brain Collection Core	MTG	Healthy	27.2	Male	3	Aging095	9118	84639	0.0638004	1.18156	one_group	11	Young	ExN
TTTGACTTCTGATGGT-1	P001	Aging080	NIMH Human Brain Collection Core	MTG	Healthy	21.5	Female	3	Aging080	6127	24666	0.259466	4.05449	one_group	8	Young	InN
TTTGATCAGAATCGCG-1	P001	Aging069	NIMH Human Brain Collection Core	MTG	Healthy	85.2	Male	3	Aging069	3163	7338	0.749523	13.6277	one_group	12	Aged	InN
TTTGATCCAAAGGCTG-1	P001	Aging111	NIMH Human Brain Collection Core	MTG	Healthy	26.1	Male	3	Aging111	1359	2273	0.791905	44.0141	one_group	1	Young	Oligodendrocyte
TTTGATCTCCACGTGG-1	P001	Aging111	NIMH Human Brain Collection Core	MTG	Healthy	26.1	Male	3	Aging111	7147	38077	0.0420201	2.62653	one_group	6	Young	ExN
TTTGATCTCGACCATA-1	P001	Aging095	NIMH Human Brain Collection Core	MTG	Healthy	27.2	Male	3	Aging095	8069	49422	0.204362	2.02368	one_group	9	Young	ExN
TTTGGAGAGAAGTCCG-1	P001	Aging111	NIMH Human Brain Collection Core	MTG	Healthy	26.1	Male	3	Aging111	2809	6377	0.0313627	15.6814	one_group	5	Young	Astrocyte
TTTGGAGAGCCACTCG-1	P001	Aging069	NIMH Human Brain Collection Core	MTG	Healthy	85.2	Male	3	Aging069	4041	11705	0.0768902	8.54336	one_group	8	Aged	InN
TTTGGTTCAGACGATG-1	P001	Aging080	NIMH Human Brain Collection Core	MTG	Healthy	21.5	Female	3	Aging080	7128	37440	0.635684	2.67101	one_group	12	Young	InN
TTTGTTGAGAATTGCA-1	P001	Aging095	NIMH Human Brain Collection Core	MTG	Healthy	27.2	Male	3	Aging095	1784	3433	0.116516	29.129	one_group	1	Young	Oligodendrocyte
TTTGTTGAGCAAATGT-1	P001	Aging095	NIMH Human Brain Collection Core	MTG	Healthy	27.2	Male	3	Aging095	1569	3012	0.697211	33.2005	one_group	1	Young	Oligodendrocyte
TTTGTTGTCCTTCGAC-1	P001	Aging095	NIMH Human Brain Collection Core	MTG	Healthy	27.2	Male	3	Aging095	2199	5518	0.0181225	18.1258	one_group	1	Young	Oligodendrocyte
AAACCCACACATTCTT-1	P001	Aging095	NIMH Human Brain Collection Core	MTG	Healthy	27.2	Male	4	Aging095	2708	6743	0.103811	14.8302	one_group	1	Young	Oligodendrocyte
AAACCCAGTACGGCAA-1	P001	Aging073	NIMH Human Brain Collection Core	MTG	Healthy	64.3	Female	4	Aging073	4286	13305	0.653889	7.5171	one_group	19	Aged	Indeterminate
AAACGAAAGAATAGTC-1	P001	Aging103	NIMH Human Brain Collection Core	MTG	Healthy	71.8	Female	4	Aging103	1961	3678	0.462208	27.1887	one_group	1	Aged	Oligodendrocyte
AAACGAAAGCTAATCC-1	P001	Aging099	NIMH Human Brain Collection Core	MTG	Healthy	78	Male	4	Aging099	3154	7040	0.284091	14.2045	one_group	11	Aged	ExN
AAACGAAAGGTATTGA-1	P001	Aging095	NIMH Human Brain Collection Core	MTG	Healthy	27.2	Male	4	Aging095	3114	6892	0.261172	14.5096	one_group	10	Young	OPC
AAACGCTCACCTCTAC-1	P001	Aging069	NIMH Human Brain Collection Core	MTG	Healthy	85.2	Male	4	Aging069	4282	12838	0.225892	7.78938	one_group	12	Aged	InN
AAACGCTCAGGTACGA-1-1	P001	Aging073	NIMH Human Brain Collection Core	MTG	Healthy	64.3	Female	4	Aging073	3603	9789	0.377975	10.2155	one_group	25	Aged	ExN
AAACGCTGTAGAGCTG-1	P001	Aging103	NIMH Human Brain Collection Core	MTG	Healthy	71.8	Female	4	Aging103	5893	21030	0.40894	4.75602	one_group	6	Aged	ExN
AAACGCTGTGGGACAT-1	P001	Aging095	NIMH Human Brain Collection Core	MTG	Healthy	27.2	Male	4	Aging095	8903	66393	0.0933833	1.50636	one_group	11	Young	ExN
AAAGAACCATGTTTGG-1	P001	Aging088	NIMH Human Brain Collection Core	MTG	Healthy	26.2	Female	4	Aging088	5183	16877	0.27256	5.92593	one_group	6	Young	ExN
AAAGAACTCACGTAGT-1	P001	Aging099	NIMH Human Brain Collection Core	MTG	Healthy	78	Male	4	Aging099	2162	4339	0.161327	23.0468	one_group	1	Aged	Oligodendrocyte
AAAGAACTCGAACGCC-1	P001	Aging099	NIMH Human Brain Collection Core	MTG	Healthy	78	Male	4	Aging099	7329	34456	0.333759	2.90242	one_group	11	Aged	ExN
AAAGAACTCGTGCAGC-1	P001	Aging099	NIMH Human Brain Collection Core	MTG	Healthy	78	Male	4	Aging099	7531	36460	0.0191991	2.74296	one_group	9	Aged	ExN
AAAGAACTCTACGCGG-1	P001	Aging103	NIMH Human Brain Collection Core	MTG	Healthy	71.8	Female	4	Aging103	3604	8618	0.649803	11.6063	one_group	21	Aged	ExN
AAAGGATGTTCGGTTA-1	P001	Aging073	NIMH Human Brain Collection Core	MTG	Healthy	64.3	Female	4	Aging073	5563	21808	0.807043	4.58568	one_group	11	Aged	ExN
AAAGGATTCTAGACAC-1	P001	Aging073	NIMH Human Brain Collection Core	MTG	Healthy	64.3	Female	4	Aging073	4315	12836	0.451854	7.79059	one_group	11	Aged	ExN
AAAGGGCCATAGAATG-1	P001	Aging111	NIMH Human Brain Collection Core	MTG	Healthy	26.1	Male	4	Aging111	5991	22249	0.0719133	4.49519	one_group	6	Young	ExN
AAAGGGCGTATCAGCT-1	P001	Aging073	NIMH Human Brain Collection Core	MTG	Healthy	64.3	Female	4	Aging073	3341	7003	1.28516	14.2816	one_group	14	Aged	Microglia
AAAGGGCTCATTTGTC-1	P001	Aging099	NIMH Human Brain Collection Core	MTG	Healthy	78	Male	4	Aging099	4562	14529	0.750224	6.88326	one_group	25	Aged	ExN
AAAGGTAAGAGGGTGG-1	P001	Aging099	NIMH Human Brain Collection Core	MTG	Healthy	78	Male	4	Aging099	2468	4313	0.440529	23.1965	one_group	14	Aged	Microglia
AAAGGTAGTGGCAACA-1	P001	Aging080	NIMH Human Brain Collection Core	MTG	Healthy	21.5	Female	4	Aging080	1392	2070	4.15459	48.3092	one_group	7	Young	Indeterminate
AAAGGTATCACAAGGG-1	P001	Aging069	NIMH Human Brain Collection Core	MTG	Healthy	85.2	Male	4	Aging069	5412	18314	0.0600633	5.4609	one_group	6	Aged	ExN
AAAGTCCGTCAAGCGA-1	P001	Aging103	NIMH Human Brain Collection Core	MTG	Healthy	71.8	Female	4	Aging103	2644	5245	6.36797	19.0694	one_group	7	Aged	Indeterminate
AAAGTCCTCCGATGTA-1	P001	Aging095	NIMH Human Brain Collection Core	MTG	Healthy	27.2	Male	4	Aging095	7340	44117	0.491874	2.26675	one_group	11	Young	ExN
AAAGTGACAAATGGTA-1	P001	Aging088	NIMH Human Brain Collection Core	MTG	Healthy	26.2	Female	4	Aging088	4580	14010	0.271235	7.13827	one_group	17	Young	InN
AAAGTGATCTGCCCTA-1	P001	Aging080	NIMH Human Brain Collection Core	MTG	Healthy	21.5	Female	4	Aging080	2124	4435	0.338219	22.5479	one_group	1	Young	Oligodendrocyte
AAATGGAAGCAGTAAT-1	P001	Aging099	NIMH Human Brain Collection Core	MTG	Healthy	78	Male	4	Aging099	6227	25689	0.393164	3.89317	one_group	15	Aged	InN
AAATGGAGTACAGTCT-1	P001	Aging111	NIMH Human Brain Collection Core	MTG	Healthy	26.1	Male	4	Aging111	4654	14907	0.140873	6.70916	one_group	8	Young	InN
AACAAAGCAGGATCTT-1	P001	Aging088	NIMH Human Brain Collection Core	MTG	Healthy	26.2	Female	4	Aging088	7461	42391	0.129745	2.35905	one_group	6	Young	ExN
AACAAAGCATATGCGT-1	P001	Aging069	NIMH Human Brain Collection Core	MTG	Healthy	85.2	Male	4	Aging069	3935	11281	0.0265934	8.86446	one_group	5	Aged	Astrocyte
AACAAAGGTTAGAGAT-1	P001	Aging073	NIMH Human Brain Collection Core	MTG	Healthy	64.3	Female	4	Aging073	2004	4234	0.0472367	23.6183	one_group	1	Aged	Oligodendrocyte
AACAACCAGCGTCTCG-1	P001	Aging099	NIMH Human Brain Collection Core	MTG	Healthy	78	Male	4	Aging099	10085	76424	0.105988	1.30856	one_group	11	Aged	ExN
AACAACCAGTCCTGCG-1	P001	Aging080	NIMH Human Brain Collection Core	MTG	Healthy	21.5	Female	4	Aging080	6798	32544	0.749754	3.07295	one_group	12	Young	InN
AACAACCGTCACTACA-1	P001	Aging103	NIMH Human Brain Collection Core	MTG	Healthy	71.8	Female	4	Aging103	5417	17865	0.890008	5.5991	one_group	17	Aged	InN
AACAAGACAATCTCGA-1	P001	Aging099	NIMH Human Brain Collection Core	MTG	Healthy	78	Male	4	Aging099	2312	5178	0.309	19.3237	one_group	1	Aged	Oligodendrocyte
AACAAGACATGCCGAC-1	P001	Aging088	NIMH Human Brain Collection Core	MTG	Healthy	26.2	Female	4	Aging088	7054	35387	0.166728	2.82598	one_group	12	Young	InN
AACAAGAGTCCATAGT-1	P001	Aging073	NIMH Human Brain Collection Core	MTG	Healthy	64.3	Female	4	Aging073	6524	30757	0.0520207	3.2515	one_group	6	Aged	ExN
AACAAGATCTCGACGG-1	P001	Aging073	NIMH Human Brain Collection Core	MTG	Healthy	64.3	Female	4	Aging073	2325	4649	1.09701	21.51	one_group	25	Aged	ExN
AACACACCACAGCCAC-1	P001	Aging095	NIMH Human Brain Collection Core	MTG	Healthy	27.2	Male	4	Aging095	2966	7826	0.293892	12.7796	one_group	1	Young	Oligodendrocyte
AACACACCAGCGTGAA-1	P001	Aging073	NIMH Human Brain Collection Core	MTG	Healthy	64.3	Female	4	Aging073	4999	17664	0.537817	5.66123	one_group	21	Aged	ExN
AACACACGTCTCACAA-1	P001	Aging103	NIMH Human Brain Collection Core	MTG	Healthy	71.8	Female	4	Aging103	5594	20724	0.29917	4.82532	one_group	8	Aged	InN
AACACACTCAAGATAG-1	P001	Aging080	NIMH Human Brain Collection Core	MTG	Healthy	21.5	Female	4	Aging080	1025	1392	4.45402	71.8391	one_group	7	Young	Indeterminate
AACCACAAGTTGCGAG-1	P001	Aging080	NIMH Human Brain Collection Core	MTG	Healthy	21.5	Female	4	Aging080	8240	50494	0.22973	1.98067	one_group	6	Young	ExN
AACCACACAACAAGTA-1	P001	Aging080	NIMH Human Brain Collection Core	MTG	Healthy	21.5	Female	4	Aging080	9144	69001	0.276808	1.44932	one_group	6	Young	ExN
AACCACAGTGTAAATG-1	P001	Aging069	NIMH Human Brain Collection Core	MTG	Healthy	85.2	Male	4	Aging069	6292	26371	0.140306	3.79248	one_group	6	Aged	ExN
AACCACATCAAGCGTT-1	P001	Aging111	NIMH Human Brain Collection Core	MTG	Healthy	26.1	Male	4	Aging111	4728	16307	0.0613234	6.13271	one_group	8	Young	InN
AACCATGCATATGAAG-1	P001	Aging069	NIMH Human Brain Collection Core	MTG	Healthy	85.2	Male	4	Aging069	3508	8580	0.0699301	11.6577	one_group	5	Aged	Astrocyte
AACCATGCATGTTCGA-1	P001	Aging095	NIMH Human Brain Collection Core	MTG	Healthy	27.2	Male	4	Aging095	1465	2823	0.10627	35.4233	one_group	1	Young	Oligodendrocyte
AACCCAACACATTCTT-1	P001	Aging073	NIMH Human Brain Collection Core	MTG	Healthy	64.3	Female	4	Aging073	2752	6450	1.56589	15.5039	one_group	12	Aged	InN
AACCCAAGTAGAGTTA-1	P001	Aging069	NIMH Human Brain Collection Core	MTG	Healthy	85.2	Male	4	Aging069	6197	26142	0.286895	3.82541	one_group	6	Aged	ExN
AACCTGATCGCATTGA-1	P001	Aging095	NIMH Human Brain Collection Core	MTG	Healthy	27.2	Male	4	Aging095	4995	15818	0.518397	6.32311	one_group	6	Young	ExN
AACCTTTCAAACCACT-1	P001	Aging088	NIMH Human Brain Collection Core	MTG	Healthy	26.2	Female	4	Aging088	7331	36001	0.0638871	2.7777	one_group	6	Young	ExN
AACCTTTGTATGAGCG-1	P001	Aging088	NIMH Human Brain Collection Core	MTG	Healthy	26.2	Female	4	Aging088	8675	54678	0.133509	1.82912	one_group	6	Young	ExN
AACCTTTGTGATAGAT-1	P001	Aging069	NIMH Human Brain Collection Core	MTG	Healthy	85.2	Male	4	Aging069	4960	16412	1.48672	6.09347	one_group	15	Aged	InN
AACCTTTTCCCTTGTG-1	P001	Aging111	NIMH Human Brain Collection Core	MTG	Healthy	26.1	Male	4	Aging111	994	1323	1.66289	75.5858	one_group	7	Young	Indeterminate
AACCTTTTCTTCGGTC-1	P001	Aging099	NIMH Human Brain Collection Core	MTG	Healthy	78	Male	4	Aging099	2397	5069	0.078911	19.7278	one_group	4	Aged	Oligodendrocyte
AACGAAACAGCTGTCG-1	P001	Aging111	NIMH Human Brain Collection Core	MTG	Healthy	26.1	Male	4	Aging111	4973	15410	0.298507	6.48929	one_group	8	Young	InN
AACGAAATCCGATTAG-1	P001	Aging103	NIMH Human Brain Collection Core	MTG	Healthy	71.8	Female	4	Aging103	8894	57490	0.394851	1.73949	one_group	11	Aged	ExN
AACGGGAGTCCTGTTC-1	P001	Aging099	NIMH Human Brain Collection Core	MTG	Healthy	78	Male	4	Aging099	3299	7918	0.214701	12.631	one_group	10	Aged	OPC
AACGGGAGTCGTATGT-1	P001	Aging099	NIMH Human Brain Collection Core	MTG	Healthy	78	Male	4	Aging099	7205	31907	0.0940233	3.1343	one_group	11	Aged	ExN
AACGGGAGTGTTCGTA-1	P001	Aging103	NIMH Human Brain Collection Core	MTG	Healthy	71.8	Female	4	Aging103	5574	20902	0.291838	4.78492	one_group	6	Aged	ExN
AACGTCACAGACAATA-1	P001	Aging080	NIMH Human Brain Collection Core	MTG	Healthy	21.5	Female	4	Aging080	7155	39165	0.370229	2.55343	one_group	21	Young	ExN
AACGTCAGTTTACGAC-1	P001	Aging088	NIMH Human Brain Collection Core	MTG	Healthy	26.2	Female	4	Aging088	7490	36596	0.0464532	2.73291	one_group	21	Young	ExN
AACGTCATCAGCGCGT-1	P001	Aging073	NIMH Human Brain Collection Core	MTG	Healthy	64.3	Female	4	Aging073	4632	15372	0.904242	6.50533	one_group	11	Aged	ExN
AACTTCTAGGGCCCTT-1	P001	Aging103	NIMH Human Brain Collection Core	MTG	Healthy	71.8	Female	4	Aging103	5927	21077	0.393794	4.74518	one_group	14	Aged	Microglia
AACTTCTAGTTAACGA-1	P001	Aging095	NIMH Human Brain Collection Core	MTG	Healthy	27.2	Male	4	Aging095	1815	3578	0.111794	27.9486	one_group	1	Young	Oligodendrocyte
AAGAACAGTAGGTACG-1	P001	Aging069	NIMH Human Brain Collection Core	MTG	Healthy	85.2	Male	4	Aging069	5474	20486	0.644342	4.88162	one_group	12	Aged	InN
AAGAACATCAGCTTCC-1	P001	Aging080	NIMH Human Brain Collection Core	MTG	Healthy	21.5	Female	4	Aging080	1170	1685	3.85757	59.3472	one_group	7	Young	Indeterminate
AAGAACATCCGGTTCT-1	P001	Aging095	NIMH Human Brain Collection Core	MTG	Healthy	27.2	Male	4	Aging095	9090	75438	0.360561	1.32564	one_group	11	Young	ExN
AAGACAAAGACGGTTG-1	P001	Aging080	NIMH Human Brain Collection Core	MTG	Healthy	21.5	Female	4	Aging080	8819	58288	0.367142	1.71577	one_group	6	Young	ExN
AAGACAAAGCTGACAG-1	P001	Aging095	NIMH Human Brain Collection Core	MTG	Healthy	27.2	Male	4	Aging095	1640	2778	0.107991	35.9971	one_group	14	Young	Microglia
AAGACAATCATAGGCT-1	P001	Aging099	NIMH Human Brain Collection Core	MTG	Healthy	78	Male	4	Aging099	2804	5847	0.376261	17.1028	one_group	17	Aged	InN
AAGACTCTCTGCTGAA-1	P001	Aging095	NIMH Human Brain Collection Core	MTG	Healthy	27.2	Male	4	Aging095	3949	12036	0.290794	8.30841	one_group	25	Young	ExN
AAGACTCTCTTCTGGC-1	P001	Aging073	NIMH Human Brain Collection Core	MTG	Healthy	64.3	Female	4	Aging073	3150	9159	0.18561	10.9182	one_group	4	Aged	Oligodendrocyte
AAGATAGGTACGTTCA-1	P001	Aging073	NIMH Human Brain Collection Core	MTG	Healthy	64.3	Female	4	Aging073	1610	2589	0.270375	38.625	one_group	7	Aged	Indeterminate
AAGATAGTCCGTAATG-1	P001	Aging103	NIMH Human Brain Collection Core	MTG	Healthy	71.8	Female	4	Aging103	8533	53687	0.178814	1.86275	one_group	6	Aged	ExN
AAGATAGTCGTTACCC-1	P001	Aging095	NIMH Human Brain Collection Core	MTG	Healthy	27.2	Male	4	Aging095	1867	3480	0.229885	28.7356	one_group	1	Young	Oligodendrocyte
AAGCATCAGGCTAACG-1	P001	Aging095	NIMH Human Brain Collection Core	MTG	Healthy	27.2	Male	4	Aging095	2704	5526	0.28954	18.0995	one_group	14	Young	Microglia
AAGCATCGTTTGAAAG-1	P001	Aging073	NIMH Human Brain Collection Core	MTG	Healthy	64.3	Female	4	Aging073	6838	32785	0.051853	3.05045	one_group	6	Aged	ExN
AAGCATCTCCCATACC-1	P001	Aging103	NIMH Human Brain Collection Core	MTG	Healthy	71.8	Female	4	Aging103	3438	8085	0.123686	12.3716	one_group	5	Aged	Astrocyte
AAGCATCTCGGTAGGA-1	P001	Aging111	NIMH Human Brain Collection Core	MTG	Healthy	26.1	Male	4	Aging111	2828	7154	0.0279564	13.9821	one_group	7	Young	Indeterminate
AAGCCATCACAGACGA-1	P001	Aging080	NIMH Human Brain Collection Core	MTG	Healthy	21.5	Female	4	Aging080	6572	34031	0.39082	2.93876	one_group	17	Young	InN
AAGCCATCATTCAGGT-1	P001	Aging099	NIMH Human Brain Collection Core	MTG	Healthy	78	Male	4	Aging099	2214	4606	0.0434216	21.7155	one_group	1	Aged	Oligodendrocyte
AAGCCATGTAATCAAG-1	P001	Aging111	NIMH Human Brain Collection Core	MTG	Healthy	26.1	Male	4	Aging111	6573	30620	0.0881777	3.26595	one_group	21	Young	ExN
AAGCGAGAGGCGATAC-1	P001	Aging073	NIMH Human Brain Collection Core	MTG	Healthy	64.3	Female	4	Aging073	2198	4507	0.0443754	22.1877	one_group	10	Aged	OPC
AAGCGAGCATGGTGGA-1	P001	Aging095	NIMH Human Brain Collection Core	MTG	Healthy	27.2	Male	4	Aging095	1958	5200	0.442308	19.2308	one_group	7	Young	Indeterminate
AAGCGAGGTTCTTAGG-1	P001	Aging111	NIMH Human Brain Collection Core	MTG	Healthy	26.1	Male	4	Aging111	5474	22085	0.579579	4.52858	one_group	11	Young	ExN
AAGCGAGTCTAGCAAC-1	P001	Aging069	NIMH Human Brain Collection Core	MTG	Healthy	85.2	Male	4	Aging069	6396	25366	0.524324	3.94228	one_group	21	Aged	ExN
AAGCGTTAGTGTAGAT-1	P001	Aging080	NIMH Human Brain Collection Core	MTG	Healthy	21.5	Female	4	Aging080	5562	23027	0.125939	4.34273	one_group	21	Young	ExN
AAGCGTTCACGCACCA-1	P001	Aging069	NIMH Human Brain Collection Core	MTG	Healthy	85.2	Male	4	Aging069	2852	6213	0.82086	16.0953	one_group	8	Aged	InN
AAGCGTTCATCTTCGC-1	P001	Aging069	NIMH Human Brain Collection Core	MTG	Healthy	85.2	Male	4	Aging069	1688	3164	0.695322	31.6156	one_group	1	Aged	Oligodendrocyte
AAGCGTTGTTCCCACT-1	P001	Aging103	NIMH Human Brain Collection Core	MTG	Healthy	71.8	Female	4	Aging103	4728	16306	0.705262	6.13271	one_group	11	Aged	ExN
AAGGTAACAGCTGCCA-1	P001	Aging069	NIMH Human Brain Collection Core	MTG	Healthy	85.2	Male	4	Aging069	5364	18782	0.234267	5.32481	one_group	15	Aged	InN
AAGTACCAGATTGCGG-1	P001	Aging099	NIMH Human Brain Collection Core	MTG	Healthy	78	Male	4	Aging099	4381	13282	0.173167	7.52955	one_group	12	Aged	InN
AAGTACCAGTGTAGAT-1	P001	Aging088	NIMH Human Brain Collection Core	MTG	Healthy	26.2	Female	4	Aging088	5359	17054	0.340096	5.86407	one_group	6	Young	ExN
AAGTACCCACGACCTG-1	P001	Aging095	NIMH Human Brain Collection Core	MTG	Healthy	27.2	Male	4	Aging095	2228	5158	0.0969368	19.3911	one_group	4	Young	Oligodendrocyte
AAGTACCGTGCTCTCT-1	P001	Aging103	NIMH Human Brain Collection Core	MTG	Healthy	71.8	Female	4	Aging103	3242	8139	1.42524	12.288	one_group	8	Aged	InN
AAGTCGTAGAGTTGAT-1	P001	Aging103	NIMH Human Brain Collection Core	MTG	Healthy	71.8	Female	4	Aging103	5284	20300	0.369458	4.92659	one_group	11	Aged	ExN
AAGTCGTTCCATCTGC-1	P001	Aging069	NIMH Human Brain Collection Core	MTG	Healthy	85.2	Male	4	Aging069	8205	47431	0.168666	2.1085	one_group	6	Aged	ExN
AAGTGAAGTATTCTCT-1	P001	Aging088	NIMH Human Brain Collection Core	MTG	Healthy	26.2	Female	4	Aging088	4973	14989	0.38695	6.67245	one_group	8	Young	InN
AAGTGAATCCAGTACA-1	P001	Aging099	NIMH Human Brain Collection Core	MTG	Healthy	78	Male	4	Aging099	3232	8442	0.201374	11.8469	one_group	1	Aged	Oligodendrocyte
AAGTTCGAGTAGCTCT-1	P001	Aging073	NIMH Human Brain Collection Core	MTG	Healthy	64.3	Female	4	Aging073	2888	6606	0.529821	15.1378	one_group	11	Aged	ExN
AAGTTCGCACTCTAGA-1	P001	Aging095	NIMH Human Brain Collection Core	MTG	Healthy	27.2	Male	4	Aging095	5832	24078	0.107982	4.15334	one_group	12	Young	InN
AAGTTCGGTCAAGTTC-1	P001	Aging073	NIMH Human Brain Collection Core	MTG	Healthy	64.3	Female	4	Aging073	4655	13929	0.39486	7.17978	one_group	8	Aged	InN
AATAGAGAGGTCGTCC-1	P001	Aging111	NIMH Human Brain Collection Core	MTG	Healthy	26.1	Male	4	Aging111	2214	3948	0.126646	25.3293	one_group	8	Young	InN
AATAGAGCACAAGCTT-1	P001	Aging073	NIMH Human Brain Collection Core	MTG	Healthy	64.3	Female	4	Aging073	1451	2461	0.406339	40.6339	one_group	1	Aged	Oligodendrocyte
AATAGAGCATCCGTTC-1	P001	Aging073	NIMH Human Brain Collection Core	MTG	Healthy	64.3	Female	4	Aging073	2495	5103	0.979816	19.5963	one_group	25	Aged	ExN
AATAGAGCATGACTCA-1	P001	Aging088	NIMH Human Brain Collection Core	MTG	Healthy	26.2	Female	4	Aging088	5262	16734	0.699175	5.97729	one_group	8	Young	InN
AATCACGCACTGGACC-1	P001	Aging095	NIMH Human Brain Collection Core	MTG	Healthy	27.2	Male	4	Aging095	2126	4397	0.136457	22.748	one_group	1	Young	Oligodendrocyte
AATCACGGTAGTTACC-1	P001	Aging103	NIMH Human Brain Collection Core	MTG	Healthy	71.8	Female	4	Aging103	8088	45882	0.165642	2.17974	one_group	6	Aged	ExN
AATCGACGTAGACAAT-1	P001	Aging073	NIMH Human Brain Collection Core	MTG	Healthy	64.3	Female	4	Aging073	5854	25489	0.513947	3.92326	one_group	17	Aged	InN
AATCGTGGTAGGCAAC-1	P001	Aging069	NIMH Human Brain Collection Core	MTG	Healthy	85.2	Male	4	Aging069	6501	25828	0.321357	3.87207	one_group	11	Aged	ExN
AATCGTGGTTAATGAG-1	P001	Aging073	NIMH Human Brain Collection Core	MTG	Healthy	64.3	Female	4	Aging073	2117	4806	0.208073	20.8073	one_group	1	Aged	Oligodendrocyte
AATCGTGTCACCCTGT-1	P001	Aging088	NIMH Human Brain Collection Core	MTG	Healthy	26.2	Female	4	Aging088	8079	47200	0.065678	2.11878	one_group	6	Young	ExN
AATCGTGTCTCGTCAC-1	P001	Aging095	NIMH Human Brain Collection Core	MTG	Healthy	27.2	Male	4	Aging095	2036	4379	0.319708	22.8363	one_group	1	Young	Oligodendrocyte
AATGAAGAGCGATTCT-1	P001	Aging069	NIMH Human Brain Collection Core	MTG	Healthy	85.2	Male	4	Aging069	3183	8006	2.17337	12.4922	one_group	8	Aged	InN
AATGAAGAGTAATCCC-1	P001	Aging099	NIMH Human Brain Collection Core	MTG	Healthy	78	Male	4	Aging099	2350	4981	0.16061	20.0763	one_group	1	Aged	Oligodendrocyte
AATGAAGCAAGACAAT-1	P001	Aging111	NIMH Human Brain Collection Core	MTG	Healthy	26.1	Male	4	Aging111	2592	4593	0.0870891	21.7865	one_group	14	Young	Microglia
AATGAAGCACTAGTAC-1	P001	Aging069	NIMH Human Brain Collection Core	MTG	Healthy	85.2	Male	4	Aging069	1931	3596	0.0556174	27.8087	one_group	1	Aged	Oligodendrocyte
AATGACCAGTTCGCAT-1	P001	Aging088	NIMH Human Brain Collection Core	MTG	Healthy	26.2	Female	4	Aging088	7646	42212	0.0805458	2.36911	one_group	6	Young	ExN
AATGACCCAGAGATGC-1	P001	Aging103	NIMH Human Brain Collection Core	MTG	Healthy	71.8	Female	4	Aging103	7151	38715	0.325455	2.58311	one_group	19	Aged	Indeterminate
AATGCCACAAGTAGTA-1	P001	Aging088	NIMH Human Brain Collection Core	MTG	Healthy	26.2	Female	4	Aging088	7850	41734	0.0575071	2.39624	one_group	6	Young	ExN
AATGCCACACCTGCGA-1	P001	Aging080	NIMH Human Brain Collection Core	MTG	Healthy	21.5	Female	4	Aging080	9439	70552	0.355766	1.41743	one_group	6	Young	ExN
AATGGAATCCCTCAAC-1	P001	Aging099	NIMH Human Brain Collection Core	MTG	Healthy	78	Male	4	Aging099	7693	45746	0.0546496	2.18608	one_group	11	Aged	ExN
AATTCCTAGCGCTGCT-1	P001	Aging099	NIMH Human Brain Collection Core	MTG	Healthy	78	Male	4	Aging099	3632	9133	0.339428	10.9517	one_group	17	Aged	InN
AATTCCTGTCTGCCTT-1	P001	Aging099	NIMH Human Brain Collection Core	MTG	Healthy	78	Male	4	Aging099	2070	4222	0.118427	23.6855	one_group	1	Aged	Oligodendrocyte
AATTTCCAGGCATCGA-1	P001	Aging073	NIMH Human Brain Collection Core	MTG	Healthy	64.3	Female	4	Aging073	5082	18270	0.541872	5.47405	one_group	8	Aged	InN
AATTTCCAGTTCCGGC-1	P001	Aging103	NIMH Human Brain Collection Core	MTG	Healthy	71.8	Female	4	Aging103	467	617	0.324149	162.075	one_group	7	Aged	Indeterminate
AATTTCCCACGACAGA-1	P001	Aging073	NIMH Human Brain Collection Core	MTG	Healthy	64.3	Female	4	Aging073	4142	13524	0.384502	7.39426	one_group	9	Aged	ExN
AATTTCCGTACAAAGT-1	P001	Aging073	NIMH Human Brain Collection Core	MTG	Healthy	64.3	Female	4	Aging073	3144	8004	0.09995	12.4953	one_group	21	Aged	ExN
ACAAAGAAGGTTGAGC-1	P001	Aging073	NIMH Human Brain Collection Core	MTG	Healthy	64.3	Female	4	Aging073	3654	9270	0.021575	10.7875	one_group	6	Aged	ExN
ACAAAGATCACGGAGA-1	P001	Aging095	NIMH Human Brain Collection Core	MTG	Healthy	27.2	Male	4	Aging095	1976	3785	0	26.4201	one_group	1	Young	Oligodendrocyte
ACAAAGATCTCATGCC-1	P001	Aging103	NIMH Human Brain Collection Core	MTG	Healthy	71.8	Female	4	Aging103	8844	60719	0.291507	1.64701	one_group	6	Aged	ExN
ACAACCAGTGAACCGA-1	P001	Aging103	NIMH Human Brain Collection Core	MTG	Healthy	71.8	Female	4	Aging103	5835	22102	0.520315	4.52489	one_group	8	Aged	InN
ACACAGTAGCAGATAT-1	P001	Aging080	NIMH Human Brain Collection Core	MTG	Healthy	21.5	Female	4	Aging080	7328	38841	0.0823872	2.5748	one_group	6	Young	ExN
ACACCAAAGAATACAC-1	P001	Aging095	NIMH Human Brain Collection Core	MTG	Healthy	27.2	Male	4	Aging095	2216	4471	0.290763	22.3664	one_group	1	Young	Oligodendrocyte
ACACCAAGTAGATTAG-1	P001	Aging069	NIMH Human Brain Collection Core	MTG	Healthy	85.2	Male	4	Aging069	4739	13933	2.98572	7.17875	one_group	12	Aged	InN
ACACGCGCACGTCTCT-1	P001	Aging103	NIMH Human Brain Collection Core	MTG	Healthy	71.8	Female	4	Aging103	9446	62001	0.54354	1.6129	one_group	11	Aged	ExN
ACACTGAAGTCAATCC-1	P001	Aging080	NIMH Human Brain Collection Core	MTG	Healthy	21.5	Female	4	Aging080	1581	2901	0.551534	34.4709	one_group	1	Young	Oligodendrocyte
ACACTGAGTACCCAGC-1	P001	Aging103	NIMH Human Brain Collection Core	MTG	Healthy	71.8	Female	4	Aging103	3506	9772	0.521899	10.2344	one_group	17	Aged	InN
ACACTGAGTATGGTAA-1	P001	Aging080	NIMH Human Brain Collection Core	MTG	Healthy	21.5	Female	4	Aging080	556	668	0.748503	149.701	one_group	7	Young	Indeterminate
ACACTGAGTCTGTGTA-1	P001	Aging080	NIMH Human Brain Collection Core	MTG	Healthy	21.5	Female	4	Aging080	4335	10630	0.874882	9.40822	one_group	8	Young	InN
ACAGAAACATCGATGT-1	P001	Aging099	NIMH Human Brain Collection Core	MTG	Healthy	78	Male	4	Aging099	2759	6719	0.0744158	14.8854	one_group	1	Aged	Oligodendrocyte
ACAGAAACATGGCCAC-1	P001	Aging069	NIMH Human Brain Collection Core	MTG	Healthy	85.2	Male	4	Aging069	4447	14144	0.275735	7.07064	one_group	17	Aged	InN
ACAGAAAGTACCGGAA-1	P001	Aging080	NIMH Human Brain Collection Core	MTG	Healthy	21.5	Female	4	Aging080	8120	48688	0.554551	2.05398	one_group	6	Young	ExN
ACAGAAATCACTGTCC-1	P001	Aging073	NIMH Human Brain Collection Core	MTG	Healthy	64.3	Female	4	Aging073	1892	3290	1.06383	30.3951	one_group	8	Aged	InN
ACAGCCGCAACAAAGT-1	P001	Aging099	NIMH Human Brain Collection Core	MTG	Healthy	78	Male	4	Aging099	2326	4871	0.451653	20.5297	one_group	1	Aged	Oligodendrocyte
ACAGCCGGTCTGCAAT-1	P001	Aging099	NIMH Human Brain Collection Core	MTG	Healthy	78	Male	4	Aging099	3502	9639	0.0311236	10.3745	one_group	17	Aged	InN
ACAGCCGGTTTGACAC-1	P001	Aging111	NIMH Human Brain Collection Core	MTG	Healthy	26.1	Male	4	Aging111	5378	18334	0.0763609	5.45435	one_group	6	Young	ExN
ACAGCCGTCACCTGTC-1	P001	Aging069	NIMH Human Brain Collection Core	MTG	Healthy	85.2	Male	4	Aging069	5865	22990	0.365376	4.34991	one_group	11	Aged	ExN
ACAGCCGTCCCATTCG-1	P001	Aging095	NIMH Human Brain Collection Core	MTG	Healthy	27.2	Male	4	Aging095	7365	40331	0.396717	2.47961	one_group	9	Young	ExN
ACAGGGAAGGAAGAAC-1	P001	Aging103	NIMH Human Brain Collection Core	MTG	Healthy	71.8	Female	4	Aging103	3322	7926	0.0883169	12.6167	one_group	10	Aged	OPC
ACAGGGACAAACTAGA-1	P001	Aging111	NIMH Human Brain Collection Core	MTG	Healthy	26.1	Male	4	Aging111	6679	31822	0.0659921	3.14258	one_group	21	Young	ExN
ACAGGGACAGCTACAT-1	P001	Aging099	NIMH Human Brain Collection Core	MTG	Healthy	78	Male	4	Aging099	2167	4167	0.11999	23.9981	one_group	1	Aged	Oligodendrocyte
ACAGGGATCAGCGCAC-1	P001	Aging069	NIMH Human Brain Collection Core	MTG	Healthy	85.2	Male	4	Aging069	1453	2393	0.334308	41.7885	one_group	1	Aged	Oligodendrocyte
ACAGGGATCCCGAGAC-1	P001	Aging073	NIMH Human Brain Collection Core	MTG	Healthy	64.3	Female	4	Aging073	7597	55471	0.014422	1.80287	one_group	6	Aged	ExN
ACAGGGATCTGGGAGA-1	P001	Aging073	NIMH Human Brain Collection Core	MTG	Healthy	64.3	Female	4	Aging073	3257	7919	0.328324	12.6279	one_group	10	Aged	OPC
ACATCCCAGCACTAAA-1	P001	Aging069	NIMH Human Brain Collection Core	MTG	Healthy	85.2	Male	4	Aging069	3077	7232	0.318031	13.8274	one_group	8	Aged	InN
ACATCCCAGCACTCGC-1	P001	Aging111	NIMH Human Brain Collection Core	MTG	Healthy	26.1	Male	4	Aging111	862	1121	3.03301	89.2061	one_group	7	Young	Indeterminate
ACATCCCAGGATTTGA-1	P001	Aging099	NIMH Human Brain Collection Core	MTG	Healthy	78	Male	4	Aging099	2270	4563	0	21.9202	one_group	5	Aged	Astrocyte
ACATCCCCAAGAGGCT-1	P001	Aging073	NIMH Human Brain Collection Core	MTG	Healthy	64.3	Female	4	Aging073	3365	9030	0.376523	11.0754	one_group	15	Aged	InN
ACATCCCCACCCTGAG-1	P001	Aging073	NIMH Human Brain Collection Core	MTG	Healthy	64.3	Female	4	Aging073	3064	7785	0.308285	12.8452	one_group	17	Aged	InN
ACATCCCGTCAAATCC-1	P001	Aging111	NIMH Human Brain Collection Core	MTG	Healthy	26.1	Male	4	Aging111	5366	18549	0.0808669	5.39113	one_group	6	Young	ExN
ACATCCCGTGTCCGGT-1	P001	Aging073	NIMH Human Brain Collection Core	MTG	Healthy	64.3	Female	4	Aging073	4015	11894	0.529679	8.40901	one_group	15	Aged	InN
ACATCCCTCGAAACAA-1	P001	Aging069	NIMH Human Brain Collection Core	MTG	Healthy	85.2	Male	4	Aging069	1996	3568	0.0840807	28.0426	one_group	14	Aged	Microglia
ACATCCCTCTCGACCT-1	P001	Aging069	NIMH Human Brain Collection Core	MTG	Healthy	85.2	Male	4	Aging069	4522	14081	0.0355088	7.10328	one_group	5	Aged	Astrocyte
ACATCGACAATCTCGA-1	P001	Aging103	NIMH Human Brain Collection Core	MTG	Healthy	71.8	Female	4	Aging103	6726	31269	0.697176	3.19816	one_group	8	Aged	InN
ACATCGACAGATACCT-1	P001	Aging095	NIMH Human Brain Collection Core	MTG	Healthy	27.2	Male	4	Aging095	2312	5242	0.133537	19.0767	one_group	1	Young	Oligodendrocyte
ACATGCAGTGCTGCAC-1	P001	Aging095	NIMH Human Brain Collection Core	MTG	Healthy	27.2	Male	4	Aging095	2238	5101	0.235248	19.604	one_group	1	Young	Oligodendrocyte
ACATGCATCATAGCAC-1	P001	Aging095	NIMH Human Brain Collection Core	MTG	Healthy	27.2	Male	4	Aging095	2234	5057	0.138422	19.7746	one_group	1	Young	Oligodendrocyte
ACATGCATCCAGTTCC-1	P001	Aging073	NIMH Human Brain Collection Core	MTG	Healthy	64.3	Female	4	Aging073	2437	5079	0.3544	19.6889	one_group	10	Aged	OPC
ACATGCATCGTGTGAT-1	P001	Aging095	NIMH Human Brain Collection Core	MTG	Healthy	27.2	Male	4	Aging095	919	1343	0.0744602	74.4602	one_group	1	Young	Oligodendrocyte
ACATTTCAGACGCTCC-1	P001	Aging088	NIMH Human Brain Collection Core	MTG	Healthy	26.2	Female	4	Aging088	7939	40058	0.00748914	2.49657	one_group	6	Young	ExN
ACATTTCCATCGTGGC-1	P001	Aging099	NIMH Human Brain Collection Core	MTG	Healthy	78	Male	4	Aging099	2288	4946	0.0606551	20.2184	one_group	4	Aged	Oligodendrocyte
ACATTTCGTCCCTCAT-1	P001	Aging073	NIMH Human Brain Collection Core	MTG	Healthy	64.3	Female	4	Aging073	4147	13963	0.615913	7.16178	one_group	17	Aged	InN
ACATTTCTCGCTAATG-1	P001	Aging099	NIMH Human Brain Collection Core	MTG	Healthy	78	Male	4	Aging099	1285	2249	0.84482	44.5038	one_group	1	Aged	Oligodendrocyte
ACCAACACATTGAAAG-1	P001	Aging069	NIMH Human Brain Collection Core	MTG	Healthy	85.2	Male	4	Aging069	5917	22094	0.683443	4.52632	one_group	8	Aged	InN
ACCAACATCCAGTACA-1	P001	Aging069	NIMH Human Brain Collection Core	MTG	Healthy	85.2	Male	4	Aging069	7904	45864	0.165707	2.18045	one_group	6	Aged	ExN
ACCACAACAAGTTCGT-1	P001	Aging069	NIMH Human Brain Collection Core	MTG	Healthy	85.2	Male	4	Aging069	5892	24961	0.528825	4.00657	one_group	11	Aged	ExN
ACCACAAGTTATCCAG-1	P001	Aging099	NIMH Human Brain Collection Core	MTG	Healthy	78	Male	4	Aging099	8175	47996	0.141678	2.08364	one_group	11	Aged	ExN
ACCACAAGTTTCCAAG-1	P001	Aging088	NIMH Human Brain Collection Core	MTG	Healthy	26.2	Female	4	Aging088	7601	43052	0.0371644	2.32288	one_group	6	Young	ExN
ACCACAATCAGTCAGT-1	P001	Aging095	NIMH Human Brain Collection Core	MTG	Healthy	27.2	Male	4	Aging095	5837	22751	0.351633	4.39599	one_group	15	Young	InN
ACCATTTAGATTAGTG-1	P001	Aging073	NIMH Human Brain Collection Core	MTG	Healthy	64.3	Female	4	Aging073	4365	12864	0.559702	7.77363	one_group	11	Aged	ExN
ACCATTTAGGCCATAG-1	P001	Aging088	NIMH Human Brain Collection Core	MTG	Healthy	26.2	Female	4	Aging088	8089	46188	0.155885	2.1653	one_group	6	Young	ExN
ACCATTTGTAAGAACT-1	P001	Aging095	NIMH Human Brain Collection Core	MTG	Healthy	27.2	Male	4	Aging095	2022	3906	0.128008	25.6016	one_group	14	Young	Microglia
ACCCTCACATAATGAG-1	P001	Aging073	NIMH Human Brain Collection Core	MTG	Healthy	64.3	Female	4	Aging073	3302	8691	0.14958	11.5062	one_group	25	Aged	ExN
ACCCTCATCGGAAGGT-1	P001	Aging080	NIMH Human Brain Collection Core	MTG	Healthy	21.5	Female	4	Aging080	7633	41836	0.33703	2.3904	one_group	6	Young	ExN
ACCCTCATCTAAGAAG-1	P001	Aging069	NIMH Human Brain Collection Core	MTG	Healthy	85.2	Male	4	Aging069	6655	32856	0.36523	3.04386	one_group	25	Aged	ExN
ACCGTTCGTGCATTTG-1	P001	Aging095	NIMH Human Brain Collection Core	MTG	Healthy	27.2	Male	4	Aging095	542	662	4.68278	151.057	one_group	7	Young	Indeterminate
ACCGTTCTCCCGTGAG-1	P001	Aging080	NIMH Human Brain Collection Core	MTG	Healthy	21.5	Female	4	Aging080	7151	39468	0.590352	2.53383	one_group	12	Young	InN
ACCGTTCTCTATCACT-1	P001	Aging095	NIMH Human Brain Collection Core	MTG	Healthy	27.2	Male	4	Aging095	2525	5698	0.702001	17.55	one_group	4	Young	Oligodendrocyte
ACCTACCAGCACTAGG-1	P001	Aging111	NIMH Human Brain Collection Core	MTG	Healthy	26.1	Male	4	Aging111	7852	49619	0.0463532	2.01544	one_group	6	Young	ExN
ACCTACCAGTTAACAG-1	P001	Aging080	NIMH Human Brain Collection Core	MTG	Healthy	21.5	Female	4	Aging080	8639	55001	0.419992	1.81821	one_group	6	Young	ExN
ACCTACCAGTTTCTTC-1	P001	Aging073	NIMH Human Brain Collection Core	MTG	Healthy	64.3	Female	4	Aging073	2879	7780	0.0385604	12.8535	one_group	4	Aged	Oligodendrocyte
ACCTACCTCGACGAGA-1	P001	Aging095	NIMH Human Brain Collection Core	MTG	Healthy	27.2	Male	4	Aging095	428	641	0.156006	156.006	one_group	7	Young	Indeterminate
ACCTACCTCGCTTGCT-1	P001	Aging095	NIMH Human Brain Collection Core	MTG	Healthy	27.2	Male	4	Aging095	1479	2703	0.0739919	36.9959	one_group	1	Young	Oligodendrocyte
ACCTGAATCAGCGGAA-1	P001	Aging099	NIMH Human Brain Collection Core	MTG	Healthy	78	Male	4	Aging099	5327	17591	0.153488	5.68537	one_group	6	Aged	ExN
ACCTGTCAGGCGATAC-1	P001	Aging095	NIMH Human Brain Collection Core	MTG	Healthy	27.2	Male	4	Aging095	503	777	0.514801	128.7	one_group	7	Young	Indeterminate
ACCTGTCCAGCTGTAT-1	P001	Aging111	NIMH Human Brain Collection Core	MTG	Healthy	26.1	Male	4	Aging111	4582	15550	0.237942	6.43087	one_group	15	Young	InN
ACGATCACAAATGAAC-1	P001	Aging099	NIMH Human Brain Collection Core	MTG	Healthy	78	Male	4	Aging099	2480	4856	0.0823723	20.5931	one_group	10	Aged	OPC
ACGATCACACTAAACC-1	P001	Aging069	NIMH Human Brain Collection Core	MTG	Healthy	85.2	Male	4	Aging069	1176	2135	0.140515	46.8384	one_group	7	Aged	Indeterminate
ACGATCACATCGAGCC-1	P001	Aging095	NIMH Human Brain Collection Core	MTG	Healthy	27.2	Male	4	Aging095	1837	3703	0.0270051	27.0051	one_group	1	Young	Oligodendrocyte
ACGATGTCAATTGGTC-1	P001	Aging069	NIMH Human Brain Collection Core	MTG	Healthy	85.2	Male	4	Aging069	3979	12095	0.11575	8.26856	one_group	10	Aged	OPC
ACGATGTGTGACACGA-1	P001	Aging095	NIMH Human Brain Collection Core	MTG	Healthy	27.2	Male	4	Aging095	1506	2519	0.0396983	39.7141	one_group	1	Young	Oligodendrocyte
ACGATGTTCTCTCCGA-1	P001	Aging103	NIMH Human Brain Collection Core	MTG	Healthy	71.8	Female	4	Aging103	7146	32381	1.26	3.08842	one_group	11	Aged	ExN
ACGCACGAGTAGACCG-1	P001	Aging099	NIMH Human Brain Collection Core	MTG	Healthy	78	Male	4	Aging099	5696	19503	0.430703	5.12742	one_group	6	Aged	ExN
ACGCACGGTCCCGCAA-1	P001	Aging099	NIMH Human Brain Collection Core	MTG	Healthy	78	Male	4	Aging099	3927	10829	0.60024	9.23446	one_group	9	Aged	ExN
ACGCACGGTCTTGAGT-1	P001	Aging080	NIMH Human Brain Collection Core	MTG	Healthy	21.5	Female	4	Aging080	3548	9521	1.18685	10.5031	one_group	17	Young	InN
ACGCACGTCGTAGCCG-1	P001	Aging103	NIMH Human Brain Collection Core	MTG	Healthy	71.8	Female	4	Aging103	3472	8602	0.778889	11.6252	one_group	15	Aged	InN
ACGGAAGGTTTGGCTA-1	P001	Aging103	NIMH Human Brain Collection Core	MTG	Healthy	71.8	Female	4	Aging103	5173	16974	0.38883	5.89136	one_group	21	Aged	ExN
ACGGGTCTCAAACGAA-1	P001	Aging088	NIMH Human Brain Collection Core	MTG	Healthy	26.2	Female	4	Aging088	5067	15947	0.997053	6.27117	one_group	17	Young	InN
ACGGGTCTCCCGAGTG-1	P001	Aging069	NIMH Human Brain Collection Core	MTG	Healthy	85.2	Male	4	Aging069	5634	19529	0.425009	5.12059	one_group	15	Aged	InN
ACGGTCGAGGACAAGA-1	P001	Aging080	NIMH Human Brain Collection Core	MTG	Healthy	21.5	Female	4	Aging080	1598	2433	0.123305	41.1184	one_group	20	Young	Mural
ACGGTCGCAGTTTGGT-1	P001	Aging073	NIMH Human Brain Collection Core	MTG	Healthy	64.3	Female	4	Aging073	5012	17607	0.329414	5.6802	one_group	21	Aged	ExN
ACGGTCGTCTTCCACG-1	P001	Aging080	NIMH Human Brain Collection Core	MTG	Healthy	21.5	Female	4	Aging080	365	563	0.17762	177.62	one_group	7	Young	Indeterminate
ACGGTTATCCATACAG-1	P001	Aging073	NIMH Human Brain Collection Core	MTG	Healthy	64.3	Female	4	Aging073	2695	7453	0.0268348	13.4174	one_group	1	Aged	Oligodendrocyte
ACGTAACAGAGGACTC-1	P001	Aging099	NIMH Human Brain Collection Core	MTG	Healthy	78	Male	4	Aging099	7335	37421	0.0400844	2.67244	one_group	25	Aged	ExN
ACGTAACAGGTCCTGC-1	P001	Aging099	NIMH Human Brain Collection Core	MTG	Healthy	78	Male	4	Aging099	8868	52565	0.161705	1.90262	one_group	18	Aged	Indeterminate
ACGTAACGTGTGGTCC-1	P001	Aging073	NIMH Human Brain Collection Core	MTG	Healthy	64.3	Female	4	Aging073	5274	21457	0.67577	4.6607	one_group	25	Aged	ExN
ACGTACAAGGTTTGAA-1	P001	Aging103	NIMH Human Brain Collection Core	MTG	Healthy	71.8	Female	4	Aging103	8170	50083	0.171715	1.99677	one_group	11	Aged	ExN
ACGTACATCACTGTTT-1	P001	Aging069	NIMH Human Brain Collection Core	MTG	Healthy	85.2	Male	4	Aging069	7268	40680	0.238446	2.45833	one_group	11	Aged	ExN
ACGTACATCGTAGTCA-1	P001	Aging073	NIMH Human Brain Collection Core	MTG	Healthy	64.3	Female	4	Aging073	4336	13046	0.390924	7.66636	one_group	6	Aged	ExN
ACGTAGTAGAGCCGAT-1	P001	Aging088	NIMH Human Brain Collection Core	MTG	Healthy	26.2	Female	4	Aging088	6087	26046	0.145896	3.83936	one_group	17	Young	InN
ACGTAGTCAGGCTCTG-1	P001	Aging111	NIMH Human Brain Collection Core	MTG	Healthy	26.1	Male	4	Aging111	6959	39064	0.115196	2.56016	one_group	6	Young	ExN
ACGTAGTCATTGCTGA-1	P001	Aging111	NIMH Human Brain Collection Core	MTG	Healthy	26.1	Male	4	Aging111	4328	13601	0.316153	7.3524	one_group	17	Young	InN
ACGTAGTTCCATCAGA-1	P001	Aging088	NIMH Human Brain Collection Core	MTG	Healthy	26.2	Female	4	Aging088	573	667	0.89955	150.15	one_group	7	Young	Indeterminate
ACGTCCTAGACGACTG-1	P001	Aging080	NIMH Human Brain Collection Core	MTG	Healthy	21.5	Female	4	Aging080	8761	58708	0.855079	1.70352	one_group	11	Young	ExN
ACGTCCTAGGCAGGGA-1	P001	Aging095	NIMH Human Brain Collection Core	MTG	Healthy	27.2	Male	4	Aging095	3278	9430	0.0318134	10.6056	one_group	10	Young	OPC
ACGTCCTCAAGCTACT-1	P001	Aging073	NIMH Human Brain Collection Core	MTG	Healthy	64.3	Female	4	Aging073	3851	10137	0.749729	9.86485	one_group	9	Aged	ExN
ACGTCCTGTAACTGCT-1	P001	Aging095	NIMH Human Brain Collection Core	MTG	Healthy	27.2	Male	4	Aging095	1543	2982	0.268276	33.5345	one_group	1	Young	Oligodendrocyte
ACGTCCTGTTCCTTGC-1	P001	Aging095	NIMH Human Brain Collection Core	MTG	Healthy	27.2	Male	4	Aging095	1444	2662	0.0375657	37.5657	one_group	1	Young	Oligodendrocyte
ACGTTCCAGACTCTTG-1	P001	Aging099	NIMH Human Brain Collection Core	MTG	Healthy	78	Male	4	Aging099	7718	39314	0.139899	2.54369	one_group	11	Aged	ExN
ACGTTCCCAGCGTTTA-1	P001	Aging099	NIMH Human Brain Collection Core	MTG	Healthy	78	Male	4	Aging099	8203	47339	0.054923	2.11265	one_group	11	Aged	ExN
ACGTTCCGTATTAAGG-1	P001	Aging073	NIMH Human Brain Collection Core	MTG	Healthy	64.3	Female	4	Aging073	2745	5945	0.622372	16.8209	one_group	11	Aged	ExN
ACGTTCCTCATTCGGA-1	P001	Aging103	NIMH Human Brain Collection Core	MTG	Healthy	71.8	Female	4	Aging103	2709	6170	1.16694	16.2127	one_group	8	Aged	InN
ACGTTCCTCCAAGGGA-1	P001	Aging099	NIMH Human Brain Collection Core	MTG	Healthy	78	Male	4	Aging099	1714	3232	0.185644	30.9406	one_group	1	Aged	Oligodendrocyte
ACGTTCCTCTACAGGT-1	P001	Aging099	NIMH Human Brain Collection Core	MTG	Healthy	78	Male	4	Aging099	2258	4486	0.468123	22.2916	one_group	6	Aged	ExN
ACTACGATCAGTGTGT-1	P001	Aging073	NIMH Human Brain Collection Core	MTG	Healthy	64.3	Female	4	Aging073	4179	13137	0.274035	7.61209	one_group	9	Aged	ExN
ACTACGATCGCTCATC-1	P001	Aging095	NIMH Human Brain Collection Core	MTG	Healthy	27.2	Male	4	Aging095	6603	29684	0.192023	3.36882	one_group	17	Young	InN
ACTATCTCATATCTGG-1	P001	Aging095	NIMH Human Brain Collection Core	MTG	Healthy	27.2	Male	4	Aging095	3219	8286	0.289645	12.0715	one_group	10	Young	OPC
ACTATGGCAGGCACTC-1	P001	Aging103	NIMH Human Brain Collection Core	MTG	Healthy	71.8	Female	4	Aging103	1855	3170	8.58044	31.5457	one_group	7	Aged	Indeterminate
ACTATGGGTTAAGACA-1	P001	Aging103	NIMH Human Brain Collection Core	MTG	Healthy	71.8	Female	4	Aging103	5567	19507	0.445994	5.12715	one_group	21	Aged	ExN
ACTATGGTCTAGAGCT-1	P001	Aging103	NIMH Human Brain Collection Core	MTG	Healthy	71.8	Female	4	Aging103	2248	4431	0.880163	22.5734	one_group	1	Aged	Oligodendrocyte
ACTATTCGTCCATCTC-1	P001	Aging088	NIMH Human Brain Collection Core	MTG	Healthy	26.2	Female	4	Aging088	6567	28035	0.181915	3.56697	one_group	6	Young	ExN
ACTATTCGTGTATACC-1	P001	Aging088	NIMH Human Brain Collection Core	MTG	Healthy	26.2	Female	4	Aging088	5186	16033	0.187114	6.23791	one_group	21	Young	ExN
ACTATTCTCACATCAG-1	P001	Aging069	NIMH Human Brain Collection Core	MTG	Healthy	85.2	Male	4	Aging069	6871	30745	0.461864	3.25277	one_group	21	Aged	ExN
ACTATTCTCGGATTAC-1	P001	Aging095	NIMH Human Brain Collection Core	MTG	Healthy	27.2	Male	4	Aging095	8388	55641	0.170737	1.79737	one_group	6	Young	ExN
ACTATTCTCTGCATGA-1	P001	Aging088	NIMH Human Brain Collection Core	MTG	Healthy	26.2	Female	4	Aging088	4459	13620	0.969163	7.34268	one_group	8	Young	InN
ACTCCCAAGAGTGACC-1	P001	Aging095	NIMH Human Brain Collection Core	MTG	Healthy	27.2	Male	4	Aging095	6950	37737	0.368339	2.65013	one_group	9	Young	ExN
ACTCCCAAGCGATTCT-1	P001	Aging095	NIMH Human Brain Collection Core	MTG	Healthy	27.2	Male	4	Aging095	2307	5180	0.0772201	19.305	one_group	4	Young	Oligodendrocyte
ACTCCCAAGCTGCGAA-1	P001	Aging103	NIMH Human Brain Collection Core	MTG	Healthy	71.8	Female	4	Aging103	6988	35685	0.148522	2.80245	one_group	6	Aged	ExN
ACTCCCACACCTGAAT-1	P001	Aging073	NIMH Human Brain Collection Core	MTG	Healthy	64.3	Female	4	Aging073	5409	24608	0.609558	4.06388	one_group	12	Aged	InN
ACTCCCATCTGCGGAC-1	P001	Aging095	NIMH Human Brain Collection Core	MTG	Healthy	27.2	Male	4	Aging095	1879	3862	0.129467	25.9	one_group	1	Young	Oligodendrocyte
ACTCTCGAGTGATGGC-1	P001	Aging095	NIMH Human Brain Collection Core	MTG	Healthy	27.2	Male	4	Aging095	6632	29655	0.78233	3.37223	one_group	9	Young	ExN
ACTCTCGGTTGCCTAA-1	P001	Aging103	NIMH Human Brain Collection Core	MTG	Healthy	71.8	Female	4	Aging103	4827	15020	0.0266312	6.65779	one_group	21	Aged	ExN
ACTCTCGTCATAAGGA-1	P001	Aging111	NIMH Human Brain Collection Core	MTG	Healthy	26.1	Male	4	Aging111	4819	15473	0.219738	6.46287	one_group	15	Young	InN
ACTGATGAGGTAGCAC-1	P001	Aging103	NIMH Human Brain Collection Core	MTG	Healthy	71.8	Female	4	Aging103	2809	6012	1.54691	16.6334	one_group	6	Aged	ExN
ACTGCAAAGTCTGCGC-1	P001	Aging099	NIMH Human Brain Collection Core	MTG	Healthy	78	Male	4	Aging099	8197	58385	0.0839257	1.71292	one_group	11	Aged	ExN
ACTGCAACAAAGGGTC-1	P001	Aging103	NIMH Human Brain Collection Core	MTG	Healthy	71.8	Female	4	Aging103	8891	75250	0.354817	1.32896	one_group	6	Aged	ExN
ACTGCAAGTAGACGTG-1	P001	Aging103	NIMH Human Brain Collection Core	MTG	Healthy	71.8	Female	4	Aging103	2421	4414	0.317173	22.6603	one_group	20	Aged	Mural
ACTGCAAGTCACTTAG-1	P001	Aging080	NIMH Human Brain Collection Core	MTG	Healthy	21.5	Female	4	Aging080	606	741	1.75439	134.953	one_group	7	Young	Indeterminate
ACTGTCCCACGCGTGT-1	P001	Aging073	NIMH Human Brain Collection Core	MTG	Healthy	64.3	Female	4	Aging073	2540	6584	0.212637	15.1883	one_group	1	Aged	Oligodendrocyte
ACTGTCCCAGGCGATA-1	P001	Aging073	NIMH Human Brain Collection Core	MTG	Healthy	64.3	Female	4	Aging073	4425	16326	0.0122504	6.1252	one_group	11	Aged	ExN
ACTGTGAAGAGTTCGG-1	P001	Aging099	NIMH Human Brain Collection Core	MTG	Healthy	78	Male	4	Aging099	2943	5984	0.250668	16.7112	one_group	8	Aged	InN
ACTGTGAGTCTGTAAC-1	P001	Aging088	NIMH Human Brain Collection Core	MTG	Healthy	26.2	Female	4	Aging088	1183	1675	0.597015	59.7729	one_group	5	Young	Astrocyte
ACTTAGGAGCGGTAGT-1	P001	Aging073	NIMH Human Brain Collection Core	MTG	Healthy	64.3	Female	4	Aging073	3457	8771	0.193821	11.4012	one_group	21	Aged	ExN
ACTTAGGGTCTTCTAT-1	P001	Aging088	NIMH Human Brain Collection Core	MTG	Healthy	26.2	Female	4	Aging088	7916	46857	0.0384148	2.13429	one_group	6	Young	ExN
ACTTAGGGTGCATTTG-1	P001	Aging103	NIMH Human Brain Collection Core	MTG	Healthy	71.8	Female	4	Aging103	3145	8462	0.118175	11.8175	one_group	5	Aged	Astrocyte
ACTTATCCATGGACAG-1	P001	Aging103	NIMH Human Brain Collection Core	MTG	Healthy	71.8	Female	4	Aging103	8801	65033	0.593545	1.53768	one_group	11	Aged	ExN
ACTTCGCAGTATTGCC-1	P001	Aging111	NIMH Human Brain Collection Core	MTG	Healthy	26.1	Male	4	Aging111	1430	2291	0.0872981	43.6491	one_group	1	Young	Oligodendrocyte
ACTTCGCCAGGAATAT-1	P001	Aging103	NIMH Human Brain Collection Core	MTG	Healthy	71.8	Female	4	Aging103	6947	35053	0.544889	2.8529	one_group	6	Aged	ExN
ACTTTCACAGATACTC-1	P001	Aging088	NIMH Human Brain Collection Core	MTG	Healthy	26.2	Female	4	Aging088	1965	3322	0.361228	30.1023	one_group	8	Young	InN
ACTTTCACAGCGCTTG-1	P001	Aging103	NIMH Human Brain Collection Core	MTG	Healthy	71.8	Female	4	Aging103	7116	43134	0.201697	2.31836	one_group	6	Aged	ExN
ACTTTGTCAACCACAT-1	P001	Aging095	NIMH Human Brain Collection Core	MTG	Healthy	27.2	Male	4	Aging095	1816	3781	0.0528961	26.448	one_group	1	Young	Oligodendrocyte
ACTTTGTTCAGGAAAT-1	P001	Aging088	NIMH Human Brain Collection Core	MTG	Healthy	26.2	Female	4	Aging088	4871	16134	0.216933	6.19809	one_group	12	Young	InN
AGAAATGCAGAGCGTA-1	P001	Aging073	NIMH Human Brain Collection Core	MTG	Healthy	64.3	Female	4	Aging073	2063	4588	0.196164	21.796	one_group	1	Aged	Oligodendrocyte
AGAACAACACATAACC-1	P001	Aging099	NIMH Human Brain Collection Core	MTG	Healthy	78	Male	4	Aging099	8547	52641	0.176668	1.89998	one_group	19	Aged	Indeterminate
AGAACAACACTCAAGT-1	P001	Aging088	NIMH Human Brain Collection Core	MTG	Healthy	26.2	Female	4	Aging088	4610	13582	0.176704	7.36323	one_group	8	Young	InN
AGAACAACAGTGGCTC-1	P001	Aging088	NIMH Human Brain Collection Core	MTG	Healthy	26.2	Female	4	Aging088	4953	16661	0.0840286	6.0024	one_group	6	Young	ExN
AGAACAAGTTAGGGAC-1	P001	Aging088	NIMH Human Brain Collection Core	MTG	Healthy	26.2	Female	4	Aging088	5711	17986	0.161237	5.56081	one_group	14	Young	Microglia
AGAACAATCAGGAAGC-1	P001	Aging069	NIMH Human Brain Collection Core	MTG	Healthy	85.2	Male	4	Aging069	3540	8712	0.229568	11.4784	one_group	6	Aged	ExN
AGAACAATCCTACACC-1	P001	Aging069	NIMH Human Brain Collection Core	MTG	Healthy	85.2	Male	4	Aging069	1490	2503	1.15861	39.9521	one_group	1	Aged	Oligodendrocyte
AGAACCTAGGACGCTA-1	P001	Aging099	NIMH Human Brain Collection Core	MTG	Healthy	78	Male	4	Aging099	6683	29664	0.209008	3.37154	one_group	11	Aged	ExN
AGAACCTAGGTTCACT-1	P001	Aging111	NIMH Human Brain Collection Core	MTG	Healthy	26.1	Male	4	Aging111	3439	9811	0	10.1947	one_group	5	Young	Astrocyte
AGAACCTCACTTGAGT-1	P001	Aging103	NIMH Human Brain Collection Core	MTG	Healthy	71.8	Female	4	Aging103	8119	50485	0.249579	1.98098	one_group	11	Aged	ExN
AGAACCTGTCAGTCGC-1	P001	Aging080	NIMH Human Brain Collection Core	MTG	Healthy	21.5	Female	4	Aging080	6782	32575	0.159632	3.07003	one_group	15	Young	InN
AGAACCTGTGTTTGCA-1	P001	Aging088	NIMH Human Brain Collection Core	MTG	Healthy	26.2	Female	4	Aging088	6737	27858	0.132816	3.58989	one_group	21	Young	ExN
AGAAGCGAGTCCCAGC-1	P001	Aging069	NIMH Human Brain Collection Core	MTG	Healthy	85.2	Male	4	Aging069	3445	8767	1.09502	11.4064	one_group	12	Aged	InN
AGAAGCGTCATCGTAG-1	P001	Aging111	NIMH Human Brain Collection Core	MTG	Healthy	26.1	Male	4	Aging111	3450	8247	0.327392	12.1256	one_group	8	Young	InN
AGAAGCGTCGCCATAA-1	P001	Aging073	NIMH Human Brain Collection Core	MTG	Healthy	64.3	Female	4	Aging073	2747	5969	0.0167532	16.7532	one_group	10	Aged	OPC
AGAAGTATCACTCGAA-1	P001	Aging088	NIMH Human Brain Collection Core	MTG	Healthy	26.2	Female	4	Aging088	5451	18802	0.664823	5.32	one_group	8	Young	InN
AGACAAACAACAGTGG-1	P001	Aging073	NIMH Human Brain Collection Core	MTG	Healthy	64.3	Female	4	Aging073	4164	14213	0.626187	7.03581	one_group	8	Aged	InN
AGACACTAGAGTCGAC-1	P001	Aging073	NIMH Human Brain Collection Core	MTG	Healthy	64.3	Female	4	Aging073	3999	11377	0.474642	8.79121	one_group	21	Aged	ExN
AGACACTAGTACCATC-1	P001	Aging069	NIMH Human Brain Collection Core	MTG	Healthy	85.2	Male	4	Aging069	491	584	0.171233	171.821	one_group	7	Aged	Indeterminate
AGACACTCAACGACTT-1	P001	Aging099	NIMH Human Brain Collection Core	MTG	Healthy	78	Male	4	Aging099	7156	34885	0.146195	2.86673	one_group	17	Aged	InN
AGACACTGTTAATCGC-1	P001	Aging080	NIMH Human Brain Collection Core	MTG	Healthy	21.5	Female	4	Aging080	6443	27287	0.245538	3.66488	one_group	21	Young	ExN
AGACACTTCAGAGTTC-1	P001	Aging099	NIMH Human Brain Collection Core	MTG	Healthy	78	Male	4	Aging099	6298	24043	1.04812	4.15939	one_group	17	Aged	InN
AGACCATAGACTGGGT-1	P001	Aging073	NIMH Human Brain Collection Core	MTG	Healthy	64.3	Female	4	Aging073	2345	4700	0.723404	21.2766	one_group	8	Aged	InN
AGACCATAGGCGAAGG-1	P001	Aging088	NIMH Human Brain Collection Core	MTG	Healthy	26.2	Female	4	Aging088	6019	22261	0.0449216	4.49256	one_group	6	Young	ExN
AGACCCGAGTTCTACG-1	P001	Aging073	NIMH Human Brain Collection Core	MTG	Healthy	64.3	Female	4	Aging073	2478	5593	0.268192	17.8795	one_group	10	Aged	OPC
AGACCCGCACGACGCT-1	P001	Aging099	NIMH Human Brain Collection Core	MTG	Healthy	78	Male	4	Aging099	1716	2616	1.22324	38.2848	one_group	14	Aged	Microglia
AGACCCGCAGAACCGA-1	P001	Aging069	NIMH Human Brain Collection Core	MTG	Healthy	85.2	Male	4	Aging069	1386	2182	4.53712	45.8295	one_group	17	Aged	InN
AGACCCGCATGCCGCA-1	P001	Aging069	NIMH Human Brain Collection Core	MTG	Healthy	85.2	Male	4	Aging069	7852	43576	0.263907	2.29495	one_group	6	Aged	ExN
AGACCCGGTAGTGATA-1	P001	Aging099	NIMH Human Brain Collection Core	MTG	Healthy	78	Male	4	Aging099	8165	39608	0.275197	2.52487	one_group	21	Aged	ExN
AGACCCGGTGATTGGG-1	P001	Aging103	NIMH Human Brain Collection Core	MTG	Healthy	71.8	Female	4	Aging103	1332	2265	0.794702	44.1696	one_group	1	Aged	Oligodendrocyte
AGACTCACACCCTCTA-1	P001	Aging088	NIMH Human Brain Collection Core	MTG	Healthy	26.2	Female	4	Aging088	9917	71301	0.0715277	1.4026	one_group	8	Young	InN
AGACTCATCTTTGCGC-1	P001	Aging103	NIMH Human Brain Collection Core	MTG	Healthy	71.8	Female	4	Aging103	5209	17927	0.284487	5.57911	one_group	6	Aged	ExN
AGAGAATAGAGACAAG-1	P001	Aging111	NIMH Human Brain Collection Core	MTG	Healthy	26.1	Male	4	Aging111	7170	38351	0.117337	2.60763	one_group	11	Young	ExN
AGAGAATCATGTGCTA-1	P001	Aging069	NIMH Human Brain Collection Core	MTG	Healthy	85.2	Male	4	Aging069	4695	14058	0.213402	7.1144	one_group	6	Aged	ExN
AGAGAATGTTCGGCGT-1	P001	Aging073	NIMH Human Brain Collection Core	MTG	Healthy	64.3	Female	4	Aging073	3606	9968	0.0200642	10.0331	one_group	5	Aged	Astrocyte
AGAGAGCAGGGACACT-1	P001	Aging111	NIMH Human Brain Collection Core	MTG	Healthy	26.1	Male	4	Aging111	5809	23797	0.100853	4.20274	one_group	12	Young	InN
AGAGAGCAGTTAGTAG-1	P001	Aging095	NIMH Human Brain Collection Core	MTG	Healthy	27.2	Male	4	Aging095	1702	3139	0.477859	31.8573	one_group	1	Young	Oligodendrocyte
AGAGCAGCACAGCTGC-1	P001	Aging073	NIMH Human Brain Collection Core	MTG	Healthy	64.3	Female	4	Aging073	1966	3386	0.118133	29.5421	one_group	14	Aged	Microglia
AGAGCAGCAGACCTGC-1	P001	Aging080	NIMH Human Brain Collection Core	MTG	Healthy	21.5	Female	4	Aging080	1569	2506	2.15483	39.9361	one_group	7	Young	Indeterminate
AGAGCCCAGGCATCGA-1	P001	Aging095	NIMH Human Brain Collection Core	MTG	Healthy	27.2	Male	4	Aging095	3319	8074	1.70919	12.387	one_group	10	Young	OPC
AGAGCCCAGTCCGCGT-1	P001	Aging080	NIMH Human Brain Collection Core	MTG	Healthy	21.5	Female	4	Aging080	6165	26341	0.280931	3.79708	one_group	21	Young	ExN
AGAGCCCGTATCAGGG-1	P001	Aging069	NIMH Human Brain Collection Core	MTG	Healthy	85.2	Male	4	Aging069	3959	10721	1.17526	9.32923	one_group	17	Aged	InN
AGAGCCCTCTAACACG-1	P001	Aging095	NIMH Human Brain Collection Core	MTG	Healthy	27.2	Male	4	Aging095	8231	46587	0.73411	2.14657	one_group	9	Young	ExN
AGATAGAAGTTAACGA-1	P001	Aging095	NIMH Human Brain Collection Core	MTG	Healthy	27.2	Male	4	Aging095	1913	3806	0.315292	26.2743	one_group	1	Young	Oligodendrocyte
AGATAGACAGATCACT-1	P001	Aging069	NIMH Human Brain Collection Core	MTG	Healthy	85.2	Male	4	Aging069	5669	23673	0.118278	4.2244	one_group	6	Aged	ExN
AGATAGATCTATCGCC-1	P001	Aging095	NIMH Human Brain Collection Core	MTG	Healthy	27.2	Male	4	Aging095	2493	5999	0.0500083	16.6694	one_group	1	Young	Oligodendrocyte
AGATCCAGTAGTCTGT-1	P001	Aging073	NIMH Human Brain Collection Core	MTG	Healthy	64.3	Female	4	Aging073	3472	9243	0.627502	10.8213	one_group	11	Aged	ExN
AGATCCAGTCGGCCTA-1	P001	Aging073	NIMH Human Brain Collection Core	MTG	Healthy	64.3	Female	4	Aging073	7332	37915	0.25056	2.63755	one_group	8	Aged	InN
AGATCCATCCAGCACG-1	P001	Aging088	NIMH Human Brain Collection Core	MTG	Healthy	26.2	Female	4	Aging088	7295	40525	0.0370142	2.46761	one_group	21	Young	ExN
AGATCGTAGTGTAGTA-1	P001	Aging088	NIMH Human Brain Collection Core	MTG	Healthy	26.2	Female	4	Aging088	3963	9747	0.277008	10.2606	one_group	21	Young	ExN
AGATCGTGTAAGATAC-1	P001	Aging099	NIMH Human Brain Collection Core	MTG	Healthy	78	Male	4	Aging099	7430	34205	0.216343	2.92363	one_group	18	Aged	Indeterminate
AGATCGTTCGCAGATT-1	P001	Aging103	NIMH Human Brain Collection Core	MTG	Healthy	71.8	Female	4	Aging103	7356	37223	0.142385	2.68687	one_group	6	Aged	ExN
AGATGAAAGTCGTCTA-1	P001	Aging069	NIMH Human Brain Collection Core	MTG	Healthy	85.2	Male	4	Aging069	5578	20418	0.509354	4.89812	one_group	6	Aged	ExN
AGATGAACACCTGTCT-1	P001	Aging103	NIMH Human Brain Collection Core	MTG	Healthy	71.8	Female	4	Aging103	3461	8629	0.208599	11.5888	one_group	8	Aged	InN
AGATGAAGTGGCCCAT-1	P001	Aging080	NIMH Human Brain Collection Core	MTG	Healthy	21.5	Female	4	Aging080	1562	2802	0.392577	35.6888	one_group	10	Young	OPC
AGATGAAGTTCCTTGC-1	P001	Aging103	NIMH Human Brain Collection Core	MTG	Healthy	71.8	Female	4	Aging103	8475	55042	0.32884	1.81693	one_group	6	Aged	ExN
AGATGAATCAGATGCT-1	P001	Aging099	NIMH Human Brain Collection Core	MTG	Healthy	78	Male	4	Aging099	6682	26304	0.15587	3.80199	one_group	21	Aged	ExN
AGATGAATCATACGAC-1	P001	Aging103	NIMH Human Brain Collection Core	MTG	Healthy	71.8	Female	4	Aging103	8420	51078	0.309331	1.95794	one_group	6	Aged	ExN
AGATGCTTCTCACGAA-1	P001	Aging103	NIMH Human Brain Collection Core	MTG	Healthy	71.8	Female	4	Aging103	8482	55472	0.194693	1.80274	one_group	11	Aged	ExN
AGCATCAAGATAGTGT-1	P001	Aging095	NIMH Human Brain Collection Core	MTG	Healthy	27.2	Male	4	Aging095	3234	7335	8.11179	13.6333	one_group	7	Young	Indeterminate
AGCATCAAGGCAGGTT-1	P001	Aging088	NIMH Human Brain Collection Core	MTG	Healthy	26.2	Female	4	Aging088	6224	23050	0.368764	4.33915	one_group	21	Young	ExN
AGCATCAGTTAATGAG-1	P001	Aging103	NIMH Human Brain Collection Core	MTG	Healthy	71.8	Female	4	Aging103	5557	23062	0.273177	4.33633	one_group	11	Aged	ExN
AGCATCATCACTGCTC-1	P001	Aging069	NIMH Human Brain Collection Core	MTG	Healthy	85.2	Male	4	Aging069	1425	2234	0	44.7628	one_group	5	Aged	Astrocyte
AGCATCATCTTGGGCG-1	P001	Aging095	NIMH Human Brain Collection Core	MTG	Healthy	27.2	Male	4	Aging095	1401	2370	0.253165	42.2119	one_group	1	Young	Oligodendrocyte
AGCCAATAGCCTTTCC-1	P001	Aging095	NIMH Human Brain Collection Core	MTG	Healthy	27.2	Male	4	Aging095	2532	5650	0.106195	17.6991	one_group	10	Young	OPC
AGCCAATAGCTAAGTA-1	P001	Aging103	NIMH Human Brain Collection Core	MTG	Healthy	71.8	Female	4	Aging103	1926	3749	0.720192	26.6738	one_group	1	Aged	Oligodendrocyte
AGCCAATAGGTGTGAC-1	P001	Aging103	NIMH Human Brain Collection Core	MTG	Healthy	71.8	Female	4	Aging103	7854	48618	1.03048	2.05689	one_group	6	Aged	ExN
AGCCAATCAACTCGTA-1	P001	Aging080	NIMH Human Brain Collection Core	MTG	Healthy	21.5	Female	4	Aging080	8356	62195	0.205804	1.6079	one_group	11	Young	ExN
AGCCAATCAGTTGTCA-1	P001	Aging099	NIMH Human Brain Collection Core	MTG	Healthy	78	Male	4	Aging099	636	849	4.24028	117.786	one_group	7	Aged	Indeterminate
AGCCAATTCAGCACCG-1	P001	Aging095	NIMH Human Brain Collection Core	MTG	Healthy	27.2	Male	4	Aging095	2178	4940	0.263158	20.2429	one_group	1	Young	Oligodendrocyte
AGCCACGCAGGTGACA-1	P001	Aging088	NIMH Human Brain Collection Core	MTG	Healthy	26.2	Female	4	Aging088	8499	52151	0.224349	1.91755	one_group	6	Young	ExN
AGCCACGGTCACAATC-1	P001	Aging088	NIMH Human Brain Collection Core	MTG	Healthy	26.2	Female	4	Aging088	766	957	3.1348	104.493	one_group	7	Young	Indeterminate
AGCCACGGTGGCACTC-1	P001	Aging073	NIMH Human Brain Collection Core	MTG	Healthy	64.3	Female	4	Aging073	6520	34215	0.502703	2.92269	one_group	25	Aged	ExN
AGCCACGTCCTTATCA-1	P001	Aging111	NIMH Human Brain Collection Core	MTG	Healthy	26.1	Male	4	Aging111	4081	11224	0.971133	8.90948	one_group	10	Young	OPC
AGCCAGCAGTCGGCAA-1	P001	Aging073	NIMH Human Brain Collection Core	MTG	Healthy	64.3	Female	4	Aging073	1847	3456	0.231481	28.9352	one_group	1	Aged	Oligodendrocyte
AGCCAGCGTTCAAACC-1	P001	Aging111	NIMH Human Brain Collection Core	MTG	Healthy	26.1	Male	4	Aging111	3474	10332	0.0387147	9.68054	one_group	5	Young	Astrocyte
AGCCAGCTCGGAAGGT-1	P001	Aging069	NIMH Human Brain Collection Core	MTG	Healthy	85.2	Male	4	Aging069	2096	4077	1.86412	24.5278	one_group	17	Aged	InN
AGCGATTAGAGACAAG-1	P001	Aging111	NIMH Human Brain Collection Core	MTG	Healthy	26.1	Male	4	Aging111	4745	13948	0.731288	7.16949	one_group	8	Young	InN
AGCGATTAGTGCTCAT-1	P001	Aging080	NIMH Human Brain Collection Core	MTG	Healthy	21.5	Female	4	Aging080	6083	23754	0.517808	4.21017	one_group	21	Young	ExN
AGCGATTCAATAGAGT-1	P001	Aging111	NIMH Human Brain Collection Core	MTG	Healthy	26.1	Male	4	Aging111	5257	17829	0.235571	5.60915	one_group	12	Young	InN
AGCGCCATCAGCCTTC-1	P001	Aging103	NIMH Human Brain Collection Core	MTG	Healthy	71.8	Female	4	Aging103	6684	30593	0.202661	3.26904	one_group	21	Aged	ExN
AGCGCTGAGAGCATAT-1	P001	Aging099	NIMH Human Brain Collection Core	MTG	Healthy	78	Male	4	Aging099	4875	14946	0.0735983	6.69075	one_group	12	Aged	InN
AGCGCTGCATACTGTG-1	P001	Aging103	NIMH Human Brain Collection Core	MTG	Healthy	71.8	Female	4	Aging103	7139	34362	0.270648	2.91045	one_group	21	Aged	ExN
AGCGCTGCATCGAGCC-1	P001	Aging069	NIMH Human Brain Collection Core	MTG	Healthy	85.2	Male	4	Aging069	7649	34737	0.593028	2.87886	one_group	8	Aged	InN
AGCGCTGTCCGTGTCT-1	P001	Aging080	NIMH Human Brain Collection Core	MTG	Healthy	21.5	Female	4	Aging080	6842	26701	1.93626	3.74546	one_group	12	Young	InN
AGCGTATGTAGCGTCC-1	P001	Aging095	NIMH Human Brain Collection Core	MTG	Healthy	27.2	Male	4	Aging095	1911	3764	0.239107	26.5816	one_group	1	Young	Oligodendrocyte
AGCGTATGTCGTCTCT-1	P001	Aging073	NIMH Human Brain Collection Core	MTG	Healthy	64.3	Female	4	Aging073	3562	10422	0.844368	9.59601	one_group	25	Aged	ExN
AGCGTATGTTTACGAC-1	P001	Aging111	NIMH Human Brain Collection Core	MTG	Healthy	26.1	Male	4	Aging111	4735	14595	0.322028	6.8526	one_group	8	Young	InN
AGCGTATTCTACCACC-1	P001	Aging099	NIMH Human Brain Collection Core	MTG	Healthy	78	Male	4	Aging099	2689	5875	1.08936	17.0213	one_group	21	Aged	ExN
AGCGTCGTCAAGTAAG-1	P001	Aging095	NIMH Human Brain Collection Core	MTG	Healthy	27.2	Male	4	Aging095	1096	1712	0.934579	58.4112	one_group	25	Young	ExN
AGCGTCGTCATTCACT-1	P001	Aging088	NIMH Human Brain Collection Core	MTG	Healthy	26.2	Female	4	Aging088	1372	2364	0.253807	42.3012	one_group	17	Young	InN
AGCTACAAGCATTTGC-1	P001	Aging095	NIMH Human Brain Collection Core	MTG	Healthy	27.2	Male	4	Aging095	2464	5966	0.20114	16.7616	one_group	4	Young	Oligodendrocyte
AGCTCAAAGTGCCTCG-1	P001	Aging095	NIMH Human Brain Collection Core	MTG	Healthy	27.2	Male	4	Aging095	1497	2695	0.630798	37.1058	one_group	1	Young	Oligodendrocyte
AGCTTCCAGCGTCAGA-1	P001	Aging095	NIMH Human Brain Collection Core	MTG	Healthy	27.2	Male	4	Aging095	1199	1568	1.72194	63.7755	one_group	7	Young	Indeterminate
AGCTTCCAGTCTAACC-1	P001	Aging069	NIMH Human Brain Collection Core	MTG	Healthy	85.2	Male	4	Aging069	8563	52453	0.345071	1.90661	one_group	11	Aged	ExN
AGCTTCCGTTCTGACA-1	P001	Aging099	NIMH Human Brain Collection Core	MTG	Healthy	78	Male	4	Aging099	1965	3682	0.461706	27.1592	one_group	1	Aged	Oligodendrocyte
AGCTTCCTCCAAGCTA-1	P001	Aging103	NIMH Human Brain Collection Core	MTG	Healthy	71.8	Female	4	Aging103	3360	8762	0.171194	11.4181	one_group	10	Aged	OPC
AGGAAATGTTGGGAAC-1	P001	Aging099	NIMH Human Brain Collection Core	MTG	Healthy	78	Male	4	Aging099	938	1345	0.0743494	74.3494	one_group	10	Aged	OPC
AGGAATAAGGTCCTGC-1	P001	Aging073	NIMH Human Brain Collection Core	MTG	Healthy	64.3	Female	4	Aging073	4511	14899	0.134237	6.71366	one_group	21	Aged	ExN
AGGAATAGTAAGCGGT-1	P001	Aging088	NIMH Human Brain Collection Core	MTG	Healthy	26.2	Female	4	Aging088	5870	24294	0.0699761	4.11641	one_group	19	Young	Indeterminate
AGGAATAGTGCACAAG-1	P001	Aging073	NIMH Human Brain Collection Core	MTG	Healthy	64.3	Female	4	Aging073	3733	11403	0.429711	8.77039	one_group	8	Aged	InN
AGGACGAAGGCGACAT-1	P001	Aging103	NIMH Human Brain Collection Core	MTG	Healthy	71.8	Female	4	Aging103	2387	4675	0.149733	21.3995	one_group	20	Aged	Endothelial
AGGACGAGTCGCTTGG-1	P001	Aging095	NIMH Human Brain Collection Core	MTG	Healthy	27.2	Male	4	Aging095	1549	2982	0.100604	33.5345	one_group	1	Young	Oligodendrocyte
AGGACGATCACGATCA-1	P001	Aging073	NIMH Human Brain Collection Core	MTG	Healthy	64.3	Female	4	Aging073	6591	33785	0.195353	2.96007	one_group	11	Aged	ExN
AGGACGATCATGCCCT-1	P001	Aging103	NIMH Human Brain Collection Core	MTG	Healthy	71.8	Female	4	Aging103	2063	4561	0.285025	21.925	one_group	1	Aged	Oligodendrocyte
AGGACTTAGTCGCGAA-1	P001	Aging080	NIMH Human Brain Collection Core	MTG	Healthy	21.5	Female	4	Aging080	5779	21176	0.576124	4.72277	one_group	21	Young	ExN
AGGACTTAGTCTTCCC-1	P001	Aging069	NIMH Human Brain Collection Core	MTG	Healthy	85.2	Male	4	Aging069	5951	23141	0.168532	4.32133	one_group	6	Aged	ExN
AGGACTTCAAACTAAG-1	P001	Aging099	NIMH Human Brain Collection Core	MTG	Healthy	78	Male	4	Aging099	2150	4191	0.214746	23.8663	one_group	1	Aged	Oligodendrocyte
AGGACTTTCGCAGAGA-1	P001	Aging080	NIMH Human Brain Collection Core	MTG	Healthy	21.5	Female	4	Aging080	2303	4632	0.0431779	21.5983	one_group	5	Young	Astrocyte
AGGAGGTAGGAGCAAA-1	P001	Aging103	NIMH Human Brain Collection Core	MTG	Healthy	71.8	Female	4	Aging103	6587	31668	0.0852596	3.15786	one_group	6	Aged	ExN
AGGAGGTTCACCGGGT-1	P001	Aging069	NIMH Human Brain Collection Core	MTG	Healthy	85.2	Male	4	Aging069	6262	27103	0.239826	3.68963	one_group	11	Aged	ExN
AGGATAACAAGTCGTT-1	P001	Aging099	NIMH Human Brain Collection Core	MTG	Healthy	78	Male	4	Aging099	6169	24128	0.232095	4.14525	one_group	11	Aged	ExN
AGGATCTCAGTATTCG-1	P001	Aging099	NIMH Human Brain Collection Core	MTG	Healthy	78	Male	4	Aging099	6317	25317	0.315993	3.9507	one_group	21	Aged	ExN
AGGATCTGTTCCGCTT-1	P001	Aging103	NIMH Human Brain Collection Core	MTG	Healthy	71.8	Female	4	Aging103	4564	14508	0.124069	6.89322	one_group	6	Aged	ExN
AGGATCTTCGTTCCCA-1	P001	Aging073	NIMH Human Brain Collection Core	MTG	Healthy	64.3	Female	4	Aging073	2508	5610	0.802139	17.8253	one_group	17	Aged	InN
AGGCATTGTTAGTCGT-1	P001	Aging099	NIMH Human Brain Collection Core	MTG	Healthy	78	Male	4	Aging099	6292	26409	0.181756	3.78702	one_group	11	Aged	ExN
AGGCATTTCCCTTGGT-1	P001	Aging069	NIMH Human Brain Collection Core	MTG	Healthy	85.2	Male	4	Aging069	6390	27029	0.118391	3.69973	one_group	6	Aged	ExN
AGGCCACAGCTGCGAA-1	P001	Aging088	NIMH Human Brain Collection Core	MTG	Healthy	26.2	Female	4	Aging088	9509	67135	0.141506	1.48962	one_group	6	Young	ExN
AGGCCACCACATTGTG-1	P001	Aging073	NIMH Human Brain Collection Core	MTG	Healthy	64.3	Female	4	Aging073	3165	9510	0.0525762	10.5152	one_group	1	Aged	Oligodendrocyte
AGGCTGCAGGCCTAAG-1	P001	Aging099	NIMH Human Brain Collection Core	MTG	Healthy	78	Male	4	Aging099	5439	18626	0.746269	5.36913	one_group	17	Aged	InN
AGGCTGCGTTCTCTAT-1	P001	Aging099	NIMH Human Brain Collection Core	MTG	Healthy	78	Male	4	Aging099	1893	3781	0.13224	26.455	one_group	1	Aged	Oligodendrocyte
AGGGAGTGTACAGAAT-1	P001	Aging111	NIMH Human Brain Collection Core	MTG	Healthy	26.1	Male	4	Aging111	6120	27921	0.107446	3.5823	one_group	6	Young	ExN
AGGGAGTTCTCCCTAG-1	P001	Aging080	NIMH Human Brain Collection Core	MTG	Healthy	21.5	Female	4	Aging080	5686	21306	0.258143	4.69373	one_group	21	Young	ExN
AGGGAGTTCTCGAGTA-1	P001	Aging095	NIMH Human Brain Collection Core	MTG	Healthy	27.2	Male	4	Aging095	1810	3291	0.212701	30.3859	one_group	1	Young	Oligodendrocyte
AGGGCCTAGCAGGCAT-1	P001	Aging099	NIMH Human Brain Collection Core	MTG	Healthy	78	Male	4	Aging099	1886	3505	0.485021	28.5388	one_group	1	Aged	Oligodendrocyte
AGGGCCTCAACATCGT-1	P001	Aging073	NIMH Human Brain Collection Core	MTG	Healthy	64.3	Female	4	Aging073	1984	4558	0.109697	21.9394	one_group	1	Aged	Oligodendrocyte
AGGGCTCAGACATCAA-1	P001	Aging103	NIMH Human Brain Collection Core	MTG	Healthy	71.8	Female	4	Aging103	626	757	0.528402	132.1	one_group	7	Aged	Indeterminate
AGGGCTCAGGCACCAA-1	P001	Aging080	NIMH Human Brain Collection Core	MTG	Healthy	21.5	Female	4	Aging080	4614	16304	0.453876	6.13422	one_group	17	Young	InN
AGGGCTCTCTGTTCAT-1	P001	Aging069	NIMH Human Brain Collection Core	MTG	Healthy	85.2	Male	4	Aging069	3680	9868	0.0101338	10.1358	one_group	5	Aged	Astrocyte
AGGGTCCAGTGGAAGA-1	P001	Aging103	NIMH Human Brain Collection Core	MTG	Healthy	71.8	Female	4	Aging103	1261	2089	1.14887	47.8698	one_group	7	Aged	Indeterminate
AGGGTCCGTTTCCCAC-1	P001	Aging099	NIMH Human Brain Collection Core	MTG	Healthy	78	Male	4	Aging099	6376	27623	0.336676	3.62017	one_group	15	Aged	InN
AGGGTGACAATCTAGC-1	P001	Aging095	NIMH Human Brain Collection Core	MTG	Healthy	27.2	Male	4	Aging095	1451	2610	0.0383142	38.3436	one_group	20	Young	Endothelial
AGGGTTTGTGCCTTCT-1	P001	Aging080	NIMH Human Brain Collection Core	MTG	Healthy	21.5	Female	4	Aging080	5614	21353	0.463635	4.6834	one_group	21	Young	ExN
AGGGTTTTCAGTGTGT-1	P001	Aging095	NIMH Human Brain Collection Core	MTG	Healthy	27.2	Male	4	Aging095	1893	3916	0.127681	25.5363	one_group	1	Young	Oligodendrocyte
AGGGTTTTCGAACTCA-1	P001	Aging080	NIMH Human Brain Collection Core	MTG	Healthy	21.5	Female	4	Aging080	7920	45065	0.352824	2.21926	one_group	6	Young	ExN
AGGGTTTTCGCTAGCG-1	P001	Aging088	NIMH Human Brain Collection Core	MTG	Healthy	26.2	Female	4	Aging088	7219	35905	0.161537	2.78552	one_group	11	Young	ExN
AGGTAGGTCACACCGG-1	P001	Aging080	NIMH Human Brain Collection Core	MTG	Healthy	21.5	Female	4	Aging080	654	820	2.80488	121.951	one_group	7	Young	Indeterminate
AGGTAGGTCTCGGTCT-1	P001	Aging099	NIMH Human Brain Collection Core	MTG	Healthy	78	Male	4	Aging099	6811	28826	1.34254	3.46945	one_group	6	Aged	ExN
AGGTCATAGATACTGA-1	P001	Aging099	NIMH Human Brain Collection Core	MTG	Healthy	78	Male	4	Aging099	1603	2832	0.49435	35.3107	one_group	1	Aged	Oligodendrocyte
AGGTCATAGTTGAAAC-1	P001	Aging099	NIMH Human Brain Collection Core	MTG	Healthy	78	Male	4	Aging099	3073	6879	0.247129	14.537	one_group	9	Aged	ExN
AGGTCATCAATTTCCT-1	P001	Aging103	NIMH Human Brain Collection Core	MTG	Healthy	71.8	Female	4	Aging103	6744	30673	0.251035	3.26041	one_group	6	Aged	ExN
AGGTCATGTATTTCTC-1	P001	Aging095	NIMH Human Brain Collection Core	MTG	Healthy	27.2	Male	4	Aging095	1849	3736	0.133833	26.7666	one_group	1	Young	Oligodendrocyte
AGGTCATGTTTGGAGG-1	P001	Aging095	NIMH Human Brain Collection Core	MTG	Healthy	27.2	Male	4	Aging095	2257	4663	0.0857817	21.4454	one_group	1	Young	Oligodendrocyte
AGGTCTACAGACCATT-1	P001	Aging099	NIMH Human Brain Collection Core	MTG	Healthy	78	Male	4	Aging099	2249	5039	0	19.8531	one_group	5	Aged	Astrocyte
AGGTCTATCGATTCCC-1	P001	Aging073	NIMH Human Brain Collection Core	MTG	Healthy	64.3	Female	4	Aging073	2583	5345	1.94574	18.7091	one_group	8	Aged	InN
AGGTGTTAGCCACTCG-1	P001	Aging095	NIMH Human Brain Collection Core	MTG	Healthy	27.2	Male	4	Aging095	2648	6639	0.210875	15.0625	one_group	4	Young	Oligodendrocyte
AGGTGTTAGCGATGGT-1	P001	Aging069	NIMH Human Brain Collection Core	MTG	Healthy	85.2	Male	4	Aging069	2335	4524	0.243148	22.1141	one_group	6	Aged	ExN
AGGTGTTGTGCTGTCG-1	P001	Aging080	NIMH Human Brain Collection Core	MTG	Healthy	21.5	Female	4	Aging080	6184	24687	0.263296	4.05088	one_group	21	Young	ExN
AGGTGTTTCTCCCATG-1	P001	Aging088	NIMH Human Brain Collection Core	MTG	Healthy	26.2	Female	4	Aging088	8139	43977	0.131887	2.27392	one_group	6	Young	ExN
AGGTGTTTCTGCATGA-1	P001	Aging069	NIMH Human Brain Collection Core	MTG	Healthy	85.2	Male	4	Aging069	5064	15519	1.23719	6.44371	one_group	12	Aged	InN
AGGTTACAGAGTTCGG-1	P001	Aging095	NIMH Human Brain Collection Core	MTG	Healthy	27.2	Male	4	Aging095	1636	3092	0.161708	32.3415	one_group	1	Young	Oligodendrocyte
AGGTTACGTCCACTTC-1	P001	Aging095	NIMH Human Brain Collection Core	MTG	Healthy	27.2	Male	4	Aging095	374	660	0.151515	151.515	one_group	7	Young	Indeterminate
AGGTTACTCAAGAGGC-1	P001	Aging103	NIMH Human Brain Collection Core	MTG	Healthy	71.8	Female	4	Aging103	536	650	1.84615	153.846	one_group	7	Aged	Indeterminate
AGGTTACTCGGTGTAT-1	P001	Aging088	NIMH Human Brain Collection Core	MTG	Healthy	26.2	Female	4	Aging088	8219	53983	0.0740974	1.85257	one_group	11	Young	ExN
AGTAACCCATATACCG-1	P001	Aging088	NIMH Human Brain Collection Core	MTG	Healthy	26.2	Female	4	Aging088	2985	6269	0.558303	15.9515	one_group	8	Young	InN
AGTAACCGTCCGTTTC-1	P001	Aging080	NIMH Human Brain Collection Core	MTG	Healthy	21.5	Female	4	Aging080	823	1060	7.54717	94.3396	one_group	7	Young	Indeterminate
AGTACCAAGGTAATCA-1	P001	Aging103	NIMH Human Brain Collection Core	MTG	Healthy	71.8	Female	4	Aging103	5001	18003	0.994279	5.55494	one_group	12	Aged	InN
AGTACCAGTATCCTCC-1	P001	Aging088	NIMH Human Brain Collection Core	MTG	Healthy	26.2	Female	4	Aging088	8501	47988	0.127115	2.08407	one_group	6	Young	ExN
AGTACCAGTCTGTCAA-1	P001	Aging103	NIMH Human Brain Collection Core	MTG	Healthy	71.8	Female	4	Aging103	2814	7385	0.731212	13.541	one_group	4	Aged	Oligodendrocyte
AGTACCAGTTTGACAC-1	P001	Aging069	NIMH Human Brain Collection Core	MTG	Healthy	85.2	Male	4	Aging069	5151	18253	0.109571	5.47945	one_group	6	Aged	ExN
AGTACTGCAATGAGCG-1	P001	Aging088	NIMH Human Brain Collection Core	MTG	Healthy	26.2	Female	4	Aging088	5147	16217	0.147993	6.16637	one_group	14	Young	Microglia
AGTACTGCACCAAATC-1	P001	Aging073	NIMH Human Brain Collection Core	MTG	Healthy	64.3	Female	4	Aging073	1508	2541	1.33806	39.3546	one_group	25	Aged	ExN
AGTACTGTCATTGCGA-1	P001	Aging103	NIMH Human Brain Collection Core	MTG	Healthy	71.8	Female	4	Aging103	5125	18036	0.487913	5.54447	one_group	6	Aged	ExN
AGTACTGTCGATACTG-1	P001	Aging095	NIMH Human Brain Collection Core	MTG	Healthy	27.2	Male	4	Aging095	2788	6214	0.0965562	16.0953	one_group	10	Young	OPC
AGTAGCTAGATGGCGT-1	P001	Aging099	NIMH Human Brain Collection Core	MTG	Healthy	78	Male	4	Aging099	1902	3558	0.0562114	28.1057	one_group	1	Aged	Oligodendrocyte
AGTAGCTCACGCAGTC-1	P001	Aging095	NIMH Human Brain Collection Core	MTG	Healthy	27.2	Male	4	Aging095	632	808	5.69307	123.762	one_group	7	Young	Indeterminate
AGTAGCTCACGGAAGT-1	P001	Aging073	NIMH Human Brain Collection Core	MTG	Healthy	64.3	Female	4	Aging073	3700	9971	0.802327	10.0291	one_group	6	Aged	ExN
AGTAGCTTCGTAGCCG-1	P001	Aging069	NIMH Human Brain Collection Core	MTG	Healthy	85.2	Male	4	Aging069	5077	14702	0.421711	6.80272	one_group	21	Aged	ExN
AGTAGTCCAGCAGTCC-1	P001	Aging111	NIMH Human Brain Collection Core	MTG	Healthy	26.1	Male	4	Aging111	4239	10625	0.715294	9.41265	one_group	8	Young	InN
AGTAGTCGTATCACGT-1	P001	Aging095	NIMH Human Brain Collection Core	MTG	Healthy	27.2	Male	4	Aging095	1609	2883	0.277489	34.6861	one_group	1	Young	Oligodendrocyte
AGTAGTCTCAGATGCT-1	P001	Aging073	NIMH Human Brain Collection Core	MTG	Healthy	64.3	Female	4	Aging073	3892	13070	0.00765111	7.65228	one_group	5	Aged	Astrocyte
AGTAGTCTCGAGTCCG-1	P001	Aging080	NIMH Human Brain Collection Core	MTG	Healthy	21.5	Female	4	Aging080	8437	56126	0.181734	1.78174	one_group	6	Young	ExN
AGTCAACTCGTCCATC-1	P001	Aging069	NIMH Human Brain Collection Core	MTG	Healthy	85.2	Male	4	Aging069	2929	6720	0.0446429	14.8854	one_group	10	Aged	OPC
AGTCACAAGGAACGCT-1	P001	Aging111	NIMH Human Brain Collection Core	MTG	Healthy	26.1	Male	4	Aging111	4555	12301	0.625965	8.1314	one_group	8	Young	InN
AGTCACAAGTGGACTG-1	P001	Aging069	NIMH Human Brain Collection Core	MTG	Healthy	85.2	Male	4	Aging069	7123	38721	0.167868	2.58271	one_group	11	Aged	ExN
AGTCACACACACCAGC-1	P001	Aging095	NIMH Human Brain Collection Core	MTG	Healthy	27.2	Male	4	Aging095	3810	10934	0.0274374	9.14662	one_group	10	Young	OPC
AGTCATGGTCACAATC-1	P001	Aging069	NIMH Human Brain Collection Core	MTG	Healthy	85.2	Male	4	Aging069	7128	39166	0.168514	2.55343	one_group	6	Aged	ExN
AGTCTCCTCAGAGCGA-1	P001	Aging099	NIMH Human Brain Collection Core	MTG	Healthy	78	Male	4	Aging099	1576	2869	0.104566	34.8554	one_group	1	Aged	Oligodendrocyte
AGTGACTCATGAGGGT-1	P001	Aging095	NIMH Human Brain Collection Core	MTG	Healthy	27.2	Male	4	Aging095	2193	4184	0.310707	23.9006	one_group	14	Young	Microglia
AGTGATCAGACTACGG-1	P001	Aging073	NIMH Human Brain Collection Core	MTG	Healthy	64.3	Female	4	Aging073	2448	6211	0.0644019	16.1005	one_group	1	Aged	Oligodendrocyte
AGTGATCCACTACAGT-1	P001	Aging099	NIMH Human Brain Collection Core	MTG	Healthy	78	Male	4	Aging099	7932	42252	0.056802	2.36692	one_group	9	Aged	ExN
AGTGCCGAGCATTTCG-1	P001	Aging111	NIMH Human Brain Collection Core	MTG	Healthy	26.1	Male	4	Aging111	4263	13093	0.947071	7.63825	one_group	8	Young	InN
AGTGCCGTCGCAACAT-1	P001	Aging111	NIMH Human Brain Collection Core	MTG	Healthy	26.1	Male	4	Aging111	3672	9404	0.786899	10.6338	one_group	5	Young	Astrocyte
AGTGTTGAGTCAGCCC-1	P001	Aging103	NIMH Human Brain Collection Core	MTG	Healthy	71.8	Female	4	Aging103	4114	11596	1.69886	8.62441	one_group	8	Aged	InN
AGTGTTGGTAAGACCG-1	P001	Aging103	NIMH Human Brain Collection Core	MTG	Healthy	71.8	Female	4	Aging103	814	1087	1.37994	91.9963	one_group	1	Aged	Oligodendrocyte
AGTTAGCAGAGACAAG-1	P001	Aging088	NIMH Human Brain Collection Core	MTG	Healthy	26.2	Female	4	Aging088	8511	50647	0.130314	1.97465	one_group	6	Young	ExN
AGTTAGCAGCCGATCC-1	P001	Aging069	NIMH Human Brain Collection Core	MTG	Healthy	85.2	Male	4	Aging069	4437	13287	0.173102	7.52615	one_group	6	Aged	ExN
AGTTAGCAGTGAACAT-1	P001	Aging088	NIMH Human Brain Collection Core	MTG	Healthy	26.2	Female	4	Aging088	4665	12494	1.93693	8.00576	one_group	12	Young	InN
AGTTAGCCATTGAGGG-1	P001	Aging088	NIMH Human Brain Collection Core	MTG	Healthy	26.2	Female	4	Aging088	7116	31374	0.127494	3.18756	one_group	6	Young	ExN
AGTTAGCGTACAGTCT-1	P001	Aging073	NIMH Human Brain Collection Core	MTG	Healthy	64.3	Female	4	Aging073	6937	30460	0.223244	3.28343	one_group	6	Aged	ExN
AGTTAGCGTGCCTTCT-1	P001	Aging095	NIMH Human Brain Collection Core	MTG	Healthy	27.2	Male	4	Aging095	6602	35850	0.309623	2.78948	one_group	8	Young	InN
AGTTCGAAGCCAAGGT-1	P001	Aging099	NIMH Human Brain Collection Core	MTG	Healthy	78	Male	4	Aging099	6351	23815	0.0629855	4.19956	one_group	6	Aged	ExN
AGTTCGACACCGAATT-1	P001	Aging095	NIMH Human Brain Collection Core	MTG	Healthy	27.2	Male	4	Aging095	1048	1796	0.0556793	55.6793	one_group	1	Young	Oligodendrocyte
AGTTCGAGTAGGTGCA-1	P001	Aging073	NIMH Human Brain Collection Core	MTG	Healthy	64.3	Female	4	Aging073	429	511	0.587084	195.695	one_group	7	Aged	Indeterminate
AGTTCGATCCGGTAAT-1	P001	Aging099	NIMH Human Brain Collection Core	MTG	Healthy	78	Male	4	Aging099	916	1283	0.155885	77.9423	one_group	1	Aged	Oligodendrocyte
AGTTCGATCGTTAGTG-1	P001	Aging095	NIMH Human Brain Collection Core	MTG	Healthy	27.2	Male	4	Aging095	2267	4733	0	21.1327	one_group	5	Young	Astrocyte
ATACCGAAGACATAGT-1	P001	Aging095	NIMH Human Brain Collection Core	MTG	Healthy	27.2	Male	4	Aging095	470	613	0.489396	163.132	one_group	7	Young	Indeterminate
ATACCGAAGAGCAGAA-1	P001	Aging103	NIMH Human Brain Collection Core	MTG	Healthy	71.8	Female	4	Aging103	4019	11519	0.0434065	8.68131	one_group	15	Aged	InN
ATACCGAAGGTACAGC-1	P001	Aging080	NIMH Human Brain Collection Core	MTG	Healthy	21.5	Female	4	Aging080	9891	79593	0.981242	1.25644	one_group	11	Young	ExN
ATACCGACACAGAGAC-1	P001	Aging080	NIMH Human Brain Collection Core	MTG	Healthy	21.5	Female	4	Aging080	2198	4614	1.30039	21.6732	one_group	1	Young	Oligodendrocyte
ATACTTCAGAAGCTGC-1	P001	Aging088	NIMH Human Brain Collection Core	MTG	Healthy	26.2	Female	4	Aging088	6255	23015	0.2607	4.34518	one_group	6	Young	ExN
ATACTTCAGCACACAG-1	P001	Aging095	NIMH Human Brain Collection Core	MTG	Healthy	27.2	Male	4	Aging095	2149	4721	0.529549	21.182	one_group	1	Young	Oligodendrocyte
ATACTTCAGTATGCAA-1	P001	Aging111	NIMH Human Brain Collection Core	MTG	Healthy	26.1	Male	4	Aging111	2649	5835	0.17138	17.1438	one_group	10	Young	OPC
ATACTTCCATGATGCT-1	P001	Aging099	NIMH Human Brain Collection Core	MTG	Healthy	78	Male	4	Aging099	1943	3704	0.0269978	26.9978	one_group	1	Aged	Oligodendrocyte
ATACTTCTCTCGACCT-1	P001	Aging103	NIMH Human Brain Collection Core	MTG	Healthy	71.8	Female	4	Aging103	8344	55064	0.46673	1.81617	one_group	21	Aged	ExN
ATAGACCAGTTGGGAC-1	P001	Aging088	NIMH Human Brain Collection Core	MTG	Healthy	26.2	Female	4	Aging088	5160	18120	0.165563	5.51998	one_group	8	Young	InN
ATAGACCTCCACGTGG-1	P001	Aging069	NIMH Human Brain Collection Core	MTG	Healthy	85.2	Male	4	Aging069	6050	26345	0.148036	3.79622	one_group	21	Aged	ExN
ATAGAGAAGCGCACAA-1	P001	Aging073	NIMH Human Brain Collection Core	MTG	Healthy	64.3	Female	4	Aging073	4758	16937	0.490051	5.90423	one_group	19	Aged	Indeterminate
ATAGGCTAGAAGCCTG-1	P001	Aging099	NIMH Human Brain Collection Core	MTG	Healthy	78	Male	4	Aging099	6207	23186	0.590874	4.31295	one_group	12	Aged	InN
ATAGGCTAGCGCCTCA-1	P001	Aging073	NIMH Human Brain Collection Core	MTG	Healthy	64.3	Female	4	Aging073	3768	10517	0.884283	9.50841	one_group	25	Aged	ExN
ATAGGCTAGGTAGCCA-1	P001	Aging111	NIMH Human Brain Collection Core	MTG	Healthy	26.1	Male	4	Aging111	6357	23570	0.0212134	4.24286	one_group	18	Young	Indeterminate
ATAGGCTCAAGATGTA-1	P001	Aging095	NIMH Human Brain Collection Core	MTG	Healthy	27.2	Male	4	Aging095	1644	3196	0.625782	31.2891	one_group	1	Young	Oligodendrocyte
ATCACAGCAGTCCCGA-1	P001	Aging069	NIMH Human Brain Collection Core	MTG	Healthy	85.2	Male	4	Aging069	3271	7302	0.369762	13.6968	one_group	5	Aged	Astrocyte
ATCACAGGTGCACATT-1	P001	Aging099	NIMH Human Brain Collection Core	MTG	Healthy	78	Male	4	Aging099	5444	18261	0.0547615	5.47705	one_group	6	Aged	ExN
ATCACGAAGGCTTAAA-1	P001	Aging080	NIMH Human Brain Collection Core	MTG	Healthy	21.5	Female	4	Aging080	8368	53323	0.256925	1.87543	one_group	6	Young	ExN
ATCACGAGTTCGGCGT-1	P001	Aging111	NIMH Human Brain Collection Core	MTG	Healthy	26.1	Male	4	Aging111	6777	29735	0.0302674	3.36361	one_group	6	Young	ExN
ATCACTTTCGCACTCT-1	P001	Aging088	NIMH Human Brain Collection Core	MTG	Healthy	26.2	Female	4	Aging088	4411	15786	0.443431	6.33553	one_group	8	Young	InN
ATCAGGTGTGATACTC-1	P001	Aging099	NIMH Human Brain Collection Core	MTG	Healthy	78	Male	4	Aging099	6328	23602	0.53809	4.23711	one_group	11	Aged	ExN
ATCAGGTGTGCTGTCG-1	P001	Aging099	NIMH Human Brain Collection Core	MTG	Healthy	78	Male	4	Aging099	3742	8691	0.540789	11.5062	one_group	8	Aged	InN
ATCATTCAGACTTCAC-1	P001	Aging069	NIMH Human Brain Collection Core	MTG	Healthy	85.2	Male	4	Aging069	910	1480	0.608108	67.5676	one_group	7	Aged	Indeterminate
ATCATTCGTTCCGGTG-1	P001	Aging095	NIMH Human Brain Collection Core	MTG	Healthy	27.2	Male	4	Aging095	2542	6352	0	15.7431	one_group	4	Young	Oligodendrocyte
ATCCACCAGGGTTAAT-1	P001	Aging095	NIMH Human Brain Collection Core	MTG	Healthy	27.2	Male	4	Aging095	2514	5412	0.406504	18.4809	one_group	1	Young	Oligodendrocyte
ATCCACCGTGGTTCTA-1	P001	Aging088	NIMH Human Brain Collection Core	MTG	Healthy	26.2	Female	4	Aging088	1470	2336	0	42.8082	one_group	5	Young	Astrocyte
ATCCACCGTTGGCCGT-1	P001	Aging080	NIMH Human Brain Collection Core	MTG	Healthy	21.5	Female	4	Aging080	584	746	1.07239	134.228	one_group	7	Young	Indeterminate
ATCCATTAGGCGACAT-1	P001	Aging103	NIMH Human Brain Collection Core	MTG	Healthy	71.8	Female	4	Aging103	7742	44710	0.250503	2.23679	one_group	25	Aged	ExN
ATCCATTCATTGGGAG-1	P001	Aging069	NIMH Human Brain Collection Core	MTG	Healthy	85.2	Male	4	Aging069	2925	5780	1.5917	17.307	one_group	5	Aged	Astrocyte
ATCCCTGAGCCATTTG-1	P001	Aging099	NIMH Human Brain Collection Core	MTG	Healthy	78	Male	4	Aging099	6333	23833	0.671338	4.19657	one_group	21	Aged	ExN
ATCCCTGGTCACCACG-1	P001	Aging111	NIMH Human Brain Collection Core	MTG	Healthy	26.1	Male	4	Aging111	8075	45746	0.0284178	2.18608	one_group	6	Young	ExN
ATCCTATCAATACAGA-1	P001	Aging095	NIMH Human Brain Collection Core	MTG	Healthy	27.2	Male	4	Aging095	2032	4087	0.0978713	24.4678	one_group	1	Young	Oligodendrocyte
ATCCTATCACGTGAGA-1	P001	Aging103	NIMH Human Brain Collection Core	MTG	Healthy	71.8	Female	4	Aging103	4775	16153	0.46431	6.19157	one_group	8	Aged	InN
ATCCTATGTCCTACAA-1	P001	Aging069	NIMH Human Brain Collection Core	MTG	Healthy	85.2	Male	4	Aging069	7324	33086	0.489633	3.0227	one_group	8	Aged	InN
ATCGATGAGTAGGGTC-1	P001	Aging073	NIMH Human Brain Collection Core	MTG	Healthy	64.3	Female	4	Aging073	6840	36047	0.454962	2.77431	one_group	11	Aged	ExN
ATCGATGGTGCGACAA-1	P001	Aging080	NIMH Human Brain Collection Core	MTG	Healthy	21.5	Female	4	Aging080	5125	15228	0.577883	6.56771	one_group	8	Young	InN
ATCGATGTCATGCTAG-1	P001	Aging095	NIMH Human Brain Collection Core	MTG	Healthy	27.2	Male	4	Aging095	2062	4491	0.0668003	22.2767	one_group	1	Young	Oligodendrocyte
ATCGCCTCATGACGAG-1	P001	Aging103	NIMH Human Brain Collection Core	MTG	Healthy	71.8	Female	4	Aging103	6933	30253	0.366906	3.30568	one_group	21	Aged	ExN
ATCGGATCATCCCACT-1	P001	Aging099	NIMH Human Brain Collection Core	MTG	Healthy	78	Male	4	Aging099	2754	6245	0.208167	16.0154	one_group	10	Aged	OPC
ATCGGATCATGTAACC-1	P001	Aging099	NIMH Human Brain Collection Core	MTG	Healthy	78	Male	4	Aging099	2297	5165	0.0580833	19.3611	one_group	1	Aged	Oligodendrocyte
ATCGGATGTCGAAGCA-1	P001	Aging080	NIMH Human Brain Collection Core	MTG	Healthy	21.5	Female	4	Aging080	3010	5986	0.835282	16.7084	one_group	8	Young	InN
ATCGGATGTTAGTCGT-1	P001	Aging103	NIMH Human Brain Collection Core	MTG	Healthy	71.8	Female	4	Aging103	7723	40744	0.166896	2.45447	one_group	18	Aged	Indeterminate
ATCGGCGGTCTCGACG-1	P001	Aging095	NIMH Human Brain Collection Core	MTG	Healthy	27.2	Male	4	Aging095	1838	3780	0.10582	26.462	one_group	1	Young	Oligodendrocyte
ATCGTAGAGTAGAGTT-1	P001	Aging080	NIMH Human Brain Collection Core	MTG	Healthy	21.5	Female	4	Aging080	5916	20744	1.32086	4.82114	one_group	15	Young	InN
ATCGTAGCAACTTGGT-1	P001	Aging099	NIMH Human Brain Collection Core	MTG	Healthy	78	Male	4	Aging099	1965	3837	0.573365	26.062	one_group	1	Aged	Oligodendrocyte
ATCGTAGCACGAGAAC-1	P001	Aging095	NIMH Human Brain Collection Core	MTG	Healthy	27.2	Male	4	Aging095	5217	17064	0.586029	5.86029	one_group	6	Young	ExN
ATCGTAGGTATCTCGA-1	P001	Aging069	NIMH Human Brain Collection Core	MTG	Healthy	85.2	Male	4	Aging069	957	1370	0.0729927	72.9927	one_group	1	Aged	Oligodendrocyte
ATCGTCCCACCAACAT-1	P001	Aging088	NIMH Human Brain Collection Core	MTG	Healthy	26.2	Female	4	Aging088	8776	69767	0.0630671	1.43347	one_group	11	Young	ExN
ATCGTCCTCATACAGC-1	P001	Aging088	NIMH Human Brain Collection Core	MTG	Healthy	26.2	Female	4	Aging088	8035	43496	0.0896634	2.29922	one_group	6	Young	ExN
ATCGTGAAGATGTTCC-1	P001	Aging095	NIMH Human Brain Collection Core	MTG	Healthy	27.2	Male	4	Aging095	2159	3964	0.025227	25.227	one_group	10	Young	OPC
ATCGTGATCACATCAG-1	P001	Aging073	NIMH Human Brain Collection Core	MTG	Healthy	64.3	Female	4	Aging073	6792	38831	0.0772579	2.57533	one_group	6	Aged	ExN
ATCTTCAAGCGACTTT-1	P001	Aging073	NIMH Human Brain Collection Core	MTG	Healthy	64.3	Female	4	Aging073	4322	13981	0.243187	7.15308	one_group	21	Aged	ExN
ATCTTCATCCGGTAAT-1	P001	Aging099	NIMH Human Brain Collection Core	MTG	Healthy	78	Male	4	Aging099	6405	27841	0.00718365	3.59221	one_group	6	Aged	ExN
ATCTTCATCGGAGATG-1	P001	Aging073	NIMH Human Brain Collection Core	MTG	Healthy	64.3	Female	4	Aging073	4505	15083	0.417689	6.62998	one_group	6	Aged	ExN
ATGAAAGCATCCGTTC-1	P001	Aging095	NIMH Human Brain Collection Core	MTG	Healthy	27.2	Male	4	Aging095	5328	18817	0.573949	5.31519	one_group	15	Young	InN
ATGACCAAGCACAAAT-1	P001	Aging069	NIMH Human Brain Collection Core	MTG	Healthy	85.2	Male	4	Aging069	1792	3594	0.222593	27.8242	one_group	1	Aged	Oligodendrocyte
ATGACCAAGGGTAATT-1	P001	Aging095	NIMH Human Brain Collection Core	MTG	Healthy	27.2	Male	4	Aging095	2079	4390	0.250569	22.779	one_group	4	Young	Oligodendrocyte
ATGACCATCGGTCTGG-1	P001	Aging073	NIMH Human Brain Collection Core	MTG	Healthy	64.3	Female	4	Aging073	3784	9752	0.502461	10.2543	one_group	21	Aged	ExN
ATGAGGGAGCAGATAT-1	P001	Aging111	NIMH Human Brain Collection Core	MTG	Healthy	26.1	Male	4	Aging111	1732	2978	2.955	33.5796	one_group	7	Young	Indeterminate
ATGAGGGTCAGCGTCG-1	P001	Aging069	NIMH Human Brain Collection Core	MTG	Healthy	85.2	Male	4	Aging069	4178	10706	0.16813	9.34056	one_group	6	Aged	ExN
ATGAGTCAGCGCCTCA-1	P001	Aging099	NIMH Human Brain Collection Core	MTG	Healthy	78	Male	4	Aging099	1283	2046	0.0977517	48.8759	one_group	1	Aged	Oligodendrocyte
ATGAGTCAGGATACCG-1	P001	Aging069	NIMH Human Brain Collection Core	MTG	Healthy	85.2	Male	4	Aging069	7410	40168	0.16431	2.48961	one_group	6	Aged	ExN
ATGAGTCGTCGAGTTT-1	P001	Aging099	NIMH Human Brain Collection Core	MTG	Healthy	78	Male	4	Aging099	6967	31300	0.172524	3.1954	one_group	11	Aged	ExN
ATGATCGCAGAGTCTT-1	P001	Aging095	NIMH Human Brain Collection Core	MTG	Healthy	27.2	Male	4	Aging095	1688	3565	0.252454	28.0505	one_group	1	Young	Oligodendrocyte
ATGATCGGTATGATCC-1	P001	Aging069	NIMH Human Brain Collection Core	MTG	Healthy	85.2	Male	4	Aging069	5003	15326	0.137022	6.52614	one_group	6	Aged	ExN
ATGATCGGTGCTCTTC-1	P001	Aging073	NIMH Human Brain Collection Core	MTG	Healthy	64.3	Female	4	Aging073	3478	8525	0.609971	11.7302	one_group	19	Aged	Indeterminate
ATGATCGTCAGTGATC-1	P001	Aging073	NIMH Human Brain Collection Core	MTG	Healthy	64.3	Female	4	Aging073	4737	15412	0.66831	6.48929	one_group	25	Aged	ExN
ATGATCGTCCTACCAC-1	P001	Aging069	NIMH Human Brain Collection Core	MTG	Healthy	85.2	Male	4	Aging069	1734	3030	0.0660066	33.0142	one_group	1	Aged	Oligodendrocyte
ATGCATGCAATTTCTC-1	P001	Aging080	NIMH Human Brain Collection Core	MTG	Healthy	21.5	Female	4	Aging080	7558	44279	2.4165	2.25846	one_group	11	Young	ExN
ATGCATGCAGTATTCG-1	P001	Aging095	NIMH Human Brain Collection Core	MTG	Healthy	27.2	Male	4	Aging095	2448	6250	0.016	16	one_group	1	Young	Oligodendrocyte
ATGCATGCATTGACCA-1	P001	Aging095	NIMH Human Brain Collection Core	MTG	Healthy	27.2	Male	4	Aging095	2178	5059	0.079067	19.7668	one_group	1	Young	Oligodendrocyte
ATGCGATGTCCAGCAC-1	P001	Aging073	NIMH Human Brain Collection Core	MTG	Healthy	64.3	Female	4	Aging073	5395	21867	0.448164	4.5731	one_group	6	Aged	ExN
ATGGAGGCAAAGGCAC-1	P001	Aging069	NIMH Human Brain Collection Core	MTG	Healthy	85.2	Male	4	Aging069	2384	5079	0.886001	19.6889	one_group	6	Aged	ExN
ATGGAGGCACCAGTAT-1	P001	Aging103	NIMH Human Brain Collection Core	MTG	Healthy	71.8	Female	4	Aging103	2563	5647	0.743758	17.7085	one_group	17	Aged	InN
ATGGATCAGACGAAGA-1	P001	Aging073	NIMH Human Brain Collection Core	MTG	Healthy	64.3	Female	4	Aging073	4332	14056	1.09562	7.1144	one_group	25	Aged	ExN
ATGGATCAGCTTTCCC-1	P001	Aging099	NIMH Human Brain Collection Core	MTG	Healthy	78	Male	4	Aging099	2242	4927	0.162371	20.2963	one_group	4	Aged	Oligodendrocyte
ATGGATCTCTTCCAGC-1	P001	Aging080	NIMH Human Brain Collection Core	MTG	Healthy	21.5	Female	4	Aging080	9246	72489	0.593193	1.37967	one_group	11	Young	ExN
ATGGGAGCAGAGAAAG-1	P001	Aging095	NIMH Human Brain Collection Core	MTG	Healthy	27.2	Male	4	Aging095	2069	4157	0.384893	24.0558	one_group	1	Young	Oligodendrocyte
ATGGGAGCATCCGCGA-1	P001	Aging095	NIMH Human Brain Collection Core	MTG	Healthy	27.2	Male	4	Aging095	7739	47799	0.102513	2.09223	one_group	9	Young	ExN
ATGGGAGGTGCCGTAC-1	P001	Aging099	NIMH Human Brain Collection Core	MTG	Healthy	78	Male	4	Aging099	6474	25330	0.0118437	3.94836	one_group	11	Aged	ExN
ATGGGTTAGCGTTCCG-1	P001	Aging099	NIMH Human Brain Collection Core	MTG	Healthy	78	Male	4	Aging099	5802	20247	0.726033	4.93949	one_group	11	Aged	ExN
ATGGGTTGTAGGACTG-1	P001	Aging069	NIMH Human Brain Collection Core	MTG	Healthy	85.2	Male	4	Aging069	3162	7595	0.0131666	13.1666	one_group	5	Aged	Astrocyte
ATGGGTTGTCCGACGT-1	P001	Aging069	NIMH Human Brain Collection Core	MTG	Healthy	85.2	Male	4	Aging069	2770	6285	0.445505	15.9109	one_group	17	Aged	InN
ATGGGTTGTTATCTGG-1	P001	Aging088	NIMH Human Brain Collection Core	MTG	Healthy	26.2	Female	4	Aging088	5093	17808	0.0842318	5.6164	one_group	17	Young	InN
ATGGGTTTCTCCTGTG-1	P001	Aging099	NIMH Human Brain Collection Core	MTG	Healthy	78	Male	4	Aging099	7192	38015	0.294621	2.63075	one_group	17	Aged	InN
ATGGTTGAGCTCGCAC-1	P001	Aging095	NIMH Human Brain Collection Core	MTG	Healthy	27.2	Male	4	Aging095	2171	4582	0.283719	21.8293	one_group	4	Young	Oligodendrocyte
ATGGTTGAGGTTCTTG-1	P001	Aging111	NIMH Human Brain Collection Core	MTG	Healthy	26.1	Male	4	Aging111	8751	56908	0.0369017	1.75728	one_group	6	Young	ExN
ATGGTTGCAGATTTCG-1	P001	Aging088	NIMH Human Brain Collection Core	MTG	Healthy	26.2	Female	4	Aging088	5409	18606	0.0859938	5.37577	one_group	6	Young	ExN
ATGTCCCGTTGTCATG-1	P001	Aging069	NIMH Human Brain Collection Core	MTG	Healthy	85.2	Male	4	Aging069	4357	11935	0.284876	8.37942	one_group	6	Aged	ExN
ATGTCCCTCTGGCTGG-1	P001	Aging095	NIMH Human Brain Collection Core	MTG	Healthy	27.2	Male	4	Aging095	1883	3770	0.0530504	26.5252	one_group	1	Young	Oligodendrocyte
ATGTCTTCACGCACCA-1	P001	Aging099	NIMH Human Brain Collection Core	MTG	Healthy	78	Male	4	Aging099	2049	4270	0	23.4192	one_group	11	Aged	ExN
ATGTCTTTCACAGAGG-1	P001	Aging103	NIMH Human Brain Collection Core	MTG	Healthy	71.8	Female	4	Aging103	6800	26965	0.255887	3.70879	one_group	21	Aged	ExN
ATTACCTGTGGCTGAA-1	P001	Aging073	NIMH Human Brain Collection Core	MTG	Healthy	64.3	Female	4	Aging073	3277	9445	1.09052	10.5887	one_group	12	Aged	InN
ATTACCTTCCATGAGT-1	P001	Aging073	NIMH Human Brain Collection Core	MTG	Healthy	64.3	Female	4	Aging073	4485	14529	0.185835	6.88373	one_group	8	Aged	InN
ATTACCTTCCCGAAAT-1	P001	Aging099	NIMH Human Brain Collection Core	MTG	Healthy	78	Male	4	Aging099	3029	7128	0.266554	14.0311	one_group	10	Aged	OPC
ATTACCTTCCTTGACC-1	P001	Aging095	NIMH Human Brain Collection Core	MTG	Healthy	27.2	Male	4	Aging095	1853	3735	0.481928	26.7809	one_group	1	Young	Oligodendrocyte
ATTACTCAGGCTTAAA-1	P001	Aging088	NIMH Human Brain Collection Core	MTG	Healthy	26.2	Female	4	Aging088	7771	36173	0.281978	2.76465	one_group	18	Young	Indeterminate
ATTACTCAGGGAACAA-1	P001	Aging095	NIMH Human Brain Collection Core	MTG	Healthy	27.2	Male	4	Aging095	1885	4005	0.474407	24.9688	one_group	1	Young	Oligodendrocyte
ATTACTCGTGGCAGAT-1	P001	Aging103	NIMH Human Brain Collection Core	MTG	Healthy	71.8	Female	4	Aging103	5137	15741	0.565402	6.35364	one_group	6	Aged	ExN
ATTACTCTCGCCAGTG-1	P001	Aging073	NIMH Human Brain Collection Core	MTG	Healthy	64.3	Female	4	Aging073	6954	44923	0.193665	2.22603	one_group	11	Aged	ExN
ATTATCCAGCGTCAAG-1	P001	Aging095	NIMH Human Brain Collection Core	MTG	Healthy	27.2	Male	4	Aging095	2104	4634	0.474752	21.5843	one_group	1	Young	Oligodendrocyte
ATTATCCAGTATGGAT-1	P001	Aging111	NIMH Human Brain Collection Core	MTG	Healthy	26.1	Male	4	Aging111	6312	26494	0.120782	3.77472	one_group	6	Young	ExN
ATTATCCCAGTCCGTG-1	P001	Aging111	NIMH Human Brain Collection Core	MTG	Healthy	26.1	Male	4	Aging111	2904	6032	0.248674	16.581	one_group	12	Young	InN
ATTATCCCATAAGATG-1	P001	Aging099	NIMH Human Brain Collection Core	MTG	Healthy	78	Male	4	Aging099	3635	9709	0.607684	10.3008	one_group	17	Aged	InN
ATTATCCTCGCTCTCA-1	P001	Aging073	NIMH Human Brain Collection Core	MTG	Healthy	64.3	Female	4	Aging073	5914	25950	0.258189	3.85416	one_group	11	Aged	ExN
ATTCACTCAGGGATAC-1	P001	Aging069	NIMH Human Brain Collection Core	MTG	Healthy	85.2	Male	4	Aging069	997	1549	0.516462	64.5578	one_group	7	Aged	Indeterminate
ATTCAGGCACCTCTGT-1	P001	Aging088	NIMH Human Brain Collection Core	MTG	Healthy	26.2	Female	4	Aging088	1513	2410	0.0829876	41.5282	one_group	20	Young	Mural
ATTCAGGGTAAGGTCG-1	P001	Aging069	NIMH Human Brain Collection Core	MTG	Healthy	85.2	Male	4	Aging069	3659	9512	0.126156	10.5141	one_group	5	Aged	Astrocyte
ATTCAGGGTTACTCAG-1	P001	Aging080	NIMH Human Brain Collection Core	MTG	Healthy	21.5	Female	4	Aging080	8316	47815	1.10635	2.09144	one_group	6	Young	ExN
ATTCAGGGTTAGGACG-1	P001	Aging103	NIMH Human Brain Collection Core	MTG	Healthy	71.8	Female	4	Aging103	9399	77106	0.256789	1.29705	one_group	11	Aged	ExN
ATTCAGGTCCAGTTCC-1	P001	Aging111	NIMH Human Brain Collection Core	MTG	Healthy	26.1	Male	4	Aging111	2981	6693	0.134469	14.9432	one_group	10	Young	OPC
ATTCAGGTCTCTGCCA-1	P001	Aging095	NIMH Human Brain Collection Core	MTG	Healthy	27.2	Male	4	Aging095	1136	1834	0.0545256	54.5256	one_group	1	Young	Oligodendrocyte
ATTCATCAGACTTCCA-1	P001	Aging069	NIMH Human Brain Collection Core	MTG	Healthy	85.2	Male	4	Aging069	2172	4234	0.118092	23.6239	one_group	1	Aged	Oligodendrocyte
ATTCATCGTAGCTGAG-1	P001	Aging099	NIMH Human Brain Collection Core	MTG	Healthy	78	Male	4	Aging099	832	1042	0	95.9693	one_group	20	Aged	Mural
ATTCATCTCGTTAGAC-1	P001	Aging095	NIMH Human Brain Collection Core	MTG	Healthy	27.2	Male	4	Aging095	2283	4906	0.0815328	20.3832	one_group	1	Young	Oligodendrocyte
ATTCCATAGTGGACGT-1	P001	Aging088	NIMH Human Brain Collection Core	MTG	Healthy	26.2	Female	4	Aging088	5198	14945	0.160589	6.6912	one_group	6	Young	ExN
ATTCCATTCCTACGAA-1	P001	Aging099	NIMH Human Brain Collection Core	MTG	Healthy	78	Male	4	Aging099	1881	4004	0.324675	24.975	one_group	1	Aged	Oligodendrocyte
ATTCCCGAGTCATCGT-1	P001	Aging069	NIMH Human Brain Collection Core	MTG	Healthy	85.2	Male	4	Aging069	2741	5772	0.3465	17.328	one_group	25	Aged	ExN
ATTCCCGAGTCATGAA-1	P001	Aging073	NIMH Human Brain Collection Core	MTG	Healthy	64.3	Female	4	Aging073	4312	14608	0.465498	6.84556	one_group	21	Aged	ExN
ATTCCCGTCCCGAAAT-1	P001	Aging073	NIMH Human Brain Collection Core	MTG	Healthy	64.3	Female	4	Aging073	3989	11473	0.889044	8.71612	one_group	6	Aged	ExN
ATTCCTAGTACTCCCT-1	P001	Aging103	NIMH Human Brain Collection Core	MTG	Healthy	71.8	Female	4	Aging103	2839	6405	0.796253	15.6152	one_group	15	Aged	InN
ATTCCTATCGGTAGAG-1	P001	Aging069	NIMH Human Brain Collection Core	MTG	Healthy	85.2	Male	4	Aging069	5105	16382	0.347943	6.10538	one_group	11	Aged	ExN
ATTCGTTAGATGTTAG-1	P001	Aging088	NIMH Human Brain Collection Core	MTG	Healthy	26.2	Female	4	Aging088	6036	22868	0.135561	4.37311	one_group	11	Young	ExN
ATTCGTTGTCCAGCAC-1	P001	Aging111	NIMH Human Brain Collection Core	MTG	Healthy	26.1	Male	4	Aging111	2672	5993	0.0166861	16.6917	one_group	5	Young	Astrocyte
ATTCGTTTCACACCGG-1	P001	Aging080	NIMH Human Brain Collection Core	MTG	Healthy	21.5	Female	4	Aging080	7599	42265	0.373832	2.36608	one_group	12	Young	InN
ATTCTACAGTGCCCGT-1	P001	Aging103	NIMH Human Brain Collection Core	MTG	Healthy	71.8	Female	4	Aging103	7185	41934	0.114466	2.38487	one_group	6	Aged	ExN
ATTCTACCAATGGGTG-1	P001	Aging111	NIMH Human Brain Collection Core	MTG	Healthy	26.1	Male	4	Aging111	5604	20718	0.0965344	4.82695	one_group	6	Young	ExN
ATTCTACCACTTTATC-1	P001	Aging080	NIMH Human Brain Collection Core	MTG	Healthy	21.5	Female	4	Aging080	697	1282	0.156006	78.0031	one_group	7	Young	Indeterminate
ATTCTACTCGTAGGAG-1	P001	Aging099	NIMH Human Brain Collection Core	MTG	Healthy	78	Male	4	Aging099	3518	7785	0.796403	12.8485	one_group	8	Aged	InN
ATTCTTGAGGGTACGT-1	P001	Aging103	NIMH Human Brain Collection Core	MTG	Healthy	71.8	Female	4	Aging103	3576	8845	0.825325	11.3071	one_group	8	Aged	InN
ATTCTTGGTACCGGCT-1	P001	Aging069	NIMH Human Brain Collection Core	MTG	Healthy	85.2	Male	4	Aging069	7054	36442	0.137204	2.74424	one_group	6	Aged	ExN
ATTGGGTAGACTCTAC-1	P001	Aging099	NIMH Human Brain Collection Core	MTG	Healthy	78	Male	4	Aging099	6615	27326	0.30374	3.65979	one_group	11	Aged	ExN
ATTGGGTCAAGAGAGA-1	P001	Aging103	NIMH Human Brain Collection Core	MTG	Healthy	71.8	Female	4	Aging103	3080	7454	0.120741	13.4156	one_group	10	Aged	OPC
ATTGGGTCATCACAGT-1	P001	Aging095	NIMH Human Brain Collection Core	MTG	Healthy	27.2	Male	4	Aging095	1261	1880	0.851064	53.1915	one_group	1	Young	Oligodendrocyte
ATTTACCGTCGCGGTT-1	P001	Aging099	NIMH Human Brain Collection Core	MTG	Healthy	78	Male	4	Aging099	1708	2991	0.200602	33.4336	one_group	1	Aged	Oligodendrocyte
ATTTCACCACAATGTC-1	P001	Aging095	NIMH Human Brain Collection Core	MTG	Healthy	27.2	Male	4	Aging095	1053	1612	0.0620347	62.0347	one_group	1	Young	Oligodendrocyte
ATTTCTGGTTGTGTTG-1	P001	Aging073	NIMH Human Brain Collection Core	MTG	Healthy	64.3	Female	4	Aging073	2507	5353	0.803288	18.6846	one_group	8	Aged	InN
CAACAACAGCGCCCAT-1	P001	Aging099	NIMH Human Brain Collection Core	MTG	Healthy	78	Male	4	Aging099	7158	33714	0.071187	2.9663	one_group	6	Aged	ExN
CAACAACAGTCCTGCG-1	P001	Aging069	NIMH Human Brain Collection Core	MTG	Healthy	85.2	Male	4	Aging069	4937	16023	0.143544	6.2422	one_group	10	Aged	OPC
CAACAACAGTTGTAGA-1	P001	Aging080	NIMH Human Brain Collection Core	MTG	Healthy	21.5	Female	4	Aging080	8813	59884	0.597822	1.66995	one_group	11	Young	ExN
CAACAACGTGAAAGTT-1	P001	Aging103	NIMH Human Brain Collection Core	MTG	Healthy	71.8	Female	4	Aging103	5333	18630	0.155663	5.36826	one_group	6	Aged	ExN
CAACAACGTTTAAGGA-1	P001	Aging103	NIMH Human Brain Collection Core	MTG	Healthy	71.8	Female	4	Aging103	7362	39182	0.135266	2.55239	one_group	11	Aged	ExN
CAACAACTCACTGTTT-1	P001	Aging095	NIMH Human Brain Collection Core	MTG	Healthy	27.2	Male	4	Aging095	2451	6260	0.0319489	15.977	one_group	1	Young	Oligodendrocyte
CAACAGTAGTCGCTAT-1	P001	Aging095	NIMH Human Brain Collection Core	MTG	Healthy	27.2	Male	4	Aging095	2528	5772	0.225225	17.325	one_group	4	Young	Oligodendrocyte
CAACAGTCAAGCGCTC-1	P001	Aging095	NIMH Human Brain Collection Core	MTG	Healthy	27.2	Male	4	Aging095	1044	1531	0.130634	65.3168	one_group	1	Young	Oligodendrocyte
CAACAGTCACTTGACA-1	P001	Aging099	NIMH Human Brain Collection Core	MTG	Healthy	78	Male	4	Aging099	3752	8834	1.25651	11.3199	one_group	1	Aged	Oligodendrocyte
CAACAGTGTACGTGTT-1	P001	Aging095	NIMH Human Brain Collection Core	MTG	Healthy	27.2	Male	4	Aging095	2626	6060	0.39604	16.5017	one_group	4	Young	Oligodendrocyte
CAACCAAAGCCAGTAG-1	P001	Aging073	NIMH Human Brain Collection Core	MTG	Healthy	64.3	Female	4	Aging073	4795	15977	0.644677	6.259	one_group	21	Aged	ExN
CAACCAACAACAGCTT-1	P001	Aging103	NIMH Human Brain Collection Core	MTG	Healthy	71.8	Female	4	Aging103	8684	57129	0.136533	1.75055	one_group	11	Aged	ExN
CAACCTCAGGCGAACT-1	P001	Aging073	NIMH Human Brain Collection Core	MTG	Healthy	64.3	Female	4	Aging073	4323	13848	0.0505488	7.22178	one_group	5	Aged	Astrocyte
CAACCTCGTGAATAAC-1	P001	Aging095	NIMH Human Brain Collection Core	MTG	Healthy	27.2	Male	4	Aging095	1327	2261	0.48651	44.2478	one_group	1	Young	Oligodendrocyte
CAACCTCGTTTAGACC-1	P001	Aging099	NIMH Human Brain Collection Core	MTG	Healthy	78	Male	4	Aging099	2780	6445	0.0775795	15.5159	one_group	4	Aged	Oligodendrocyte
CAACGATCAAGTCCCG-1	P001	Aging088	NIMH Human Brain Collection Core	MTG	Healthy	26.2	Female	4	Aging088	6887	32084	0.162075	3.11692	one_group	21	Young	ExN
CAACGATGTTATGTGC-1	P001	Aging073	NIMH Human Brain Collection Core	MTG	Healthy	64.3	Female	4	Aging073	7200	42096	0.437096	2.37575	one_group	11	Aged	ExN
CAACGATTCTGATGGT-1	P001	Aging069	NIMH Human Brain Collection Core	MTG	Healthy	85.2	Male	4	Aging069	6721	26413	0.545186	3.7863	one_group	21	Aged	ExN
CAACGGCCACAAGGTG-1	P001	Aging099	NIMH Human Brain Collection Core	MTG	Healthy	78	Male	4	Aging099	8053	41454	0.123028	2.41249	one_group	11	Aged	ExN
CAACGGCCATGTAACC-1	P001	Aging099	NIMH Human Brain Collection Core	MTG	Healthy	78	Male	4	Aging099	3290	7239	0.635447	13.8141	one_group	8	Aged	InN
CAACGGCGTAACCCGC-1	P001	Aging069	NIMH Human Brain Collection Core	MTG	Healthy	85.2	Male	4	Aging069	2334	5297	0.226543	18.9394	one_group	20	Aged	Endothelial
CAACGGCGTGTCCTAA-1	P001	Aging095	NIMH Human Brain Collection Core	MTG	Healthy	27.2	Male	4	Aging095	1648	3187	0.156887	31.3873	one_group	1	Young	Oligodendrocyte
CAACGGCGTTCAGCTA-1	P001	Aging073	NIMH Human Brain Collection Core	MTG	Healthy	64.3	Female	4	Aging073	3847	11244	0.533618	8.89363	one_group	25	Aged	ExN
CAACGGCTCCCATAGA-1	P001	Aging095	NIMH Human Brain Collection Core	MTG	Healthy	27.2	Male	4	Aging095	9292	76208	0.291308	1.31225	one_group	11	Young	ExN
CAAGACTAGCGTACAG-1	P001	Aging095	NIMH Human Brain Collection Core	MTG	Healthy	27.2	Male	4	Aging095	8202	51626	0.220819	1.93712	one_group	9	Young	ExN
CAAGACTAGTACCCTA-1	P001	Aging095	NIMH Human Brain Collection Core	MTG	Healthy	27.2	Male	4	Aging095	2106	4477	0.0893455	22.3364	one_group	1	Young	Oligodendrocyte
CAAGACTAGTGGCAGT-1	P001	Aging073	NIMH Human Brain Collection Core	MTG	Healthy	64.3	Female	4	Aging073	1681	2669	1.42375	37.4672	one_group	7	Aged	Indeterminate
CAAGACTCAAACTCGT-1	P001	Aging103	NIMH Human Brain Collection Core	MTG	Healthy	71.8	Female	4	Aging103	6404	31116	0.205682	3.21378	one_group	12	Aged	InN
CAAGACTCATAACTCG-1	P001	Aging088	NIMH Human Brain Collection Core	MTG	Healthy	26.2	Female	4	Aging088	3782	9430	0.180276	10.6067	one_group	6	Young	ExN
CAAGAGGAGTACTGGG-1	P001	Aging080	NIMH Human Brain Collection Core	MTG	Healthy	21.5	Female	4	Aging080	9486	68218	1.23281	1.46595	one_group	6	Young	ExN
CAAGAGGCAACAGTGG-1	P001	Aging073	NIMH Human Brain Collection Core	MTG	Healthy	64.3	Female	4	Aging073	2372	5383	0.074308	18.577	one_group	1	Aged	Oligodendrocyte
CAAGAGGGTATGGGAC-1	P001	Aging073	NIMH Human Brain Collection Core	MTG	Healthy	64.3	Female	4	Aging073	3654	9216	0.94401	10.8507	one_group	6	Aged	ExN
CAAGCTAAGACATACA-1	P001	Aging111	NIMH Human Brain Collection Core	MTG	Healthy	26.1	Male	4	Aging111	9812	80150	0.0748596	1.24775	one_group	6	Young	ExN
CAAGCTACAAGCACCC-1	P001	Aging073	NIMH Human Brain Collection Core	MTG	Healthy	64.3	Female	4	Aging073	4064	11258	0.355303	8.88257	one_group	21	Aged	ExN
CAAGCTACATTCAGGT-1	P001	Aging111	NIMH Human Brain Collection Core	MTG	Healthy	26.1	Male	4	Aging111	6277	25601	0.531229	3.90656	one_group	8	Young	InN
CAAGCTATCCGGCTTT-1	P001	Aging111	NIMH Human Brain Collection Core	MTG	Healthy	26.1	Male	4	Aging111	7151	34948	0.180268	2.86197	one_group	8	Young	InN
CAAGCTATCCTGTTGC-1	P001	Aging080	NIMH Human Brain Collection Core	MTG	Healthy	21.5	Female	4	Aging080	6597	29843	0.227859	3.35109	one_group	6	Young	ExN
CAAGGGACAAATGCTC-1	P001	Aging069	NIMH Human Brain Collection Core	MTG	Healthy	85.2	Male	4	Aging069	3434	8576	1.13106	11.6604	one_group	9	Aged	ExN
CAAGGGAGTCGTACTA-1	P001	Aging099	NIMH Human Brain Collection Core	MTG	Healthy	78	Male	4	Aging099	6833	30626	0.176321	3.26541	one_group	6	Aged	ExN
CAATACGGTGTAGCAG-1	P001	Aging073	NIMH Human Brain Collection Core	MTG	Healthy	64.3	Female	4	Aging073	7295	46488	0.404405	2.15123	one_group	11	Aged	ExN
CAATCGAGTTTACTTC-1	P001	Aging095	NIMH Human Brain Collection Core	MTG	Healthy	27.2	Male	4	Aging095	1930	3954	0.0505817	25.2972	one_group	1	Young	Oligodendrocyte
CAATGACCACGTCATA-1	P001	Aging088	NIMH Human Brain Collection Core	MTG	Healthy	26.2	Female	4	Aging088	734	950	1.05263	105.263	one_group	1	Young	Oligodendrocyte
CAATGACCAGATCACT-1	P001	Aging095	NIMH Human Brain Collection Core	MTG	Healthy	27.2	Male	4	Aging095	2343	5197	0.0769675	19.2456	one_group	1	Young	Oligodendrocyte
CAATGACGTGACGTCC-1	P001	Aging103	NIMH Human Brain Collection Core	MTG	Healthy	71.8	Female	4	Aging103	6437	32338	1.07923	3.09253	one_group	12	Aged	InN
CAATTTCTCCGAGATT-1	P001	Aging095	NIMH Human Brain Collection Core	MTG	Healthy	27.2	Male	4	Aging095	1989	3952	0.151822	25.31	one_group	1	Young	Oligodendrocyte
CACAACACAAATCGGG-1	P001	Aging099	NIMH Human Brain Collection Core	MTG	Healthy	78	Male	4	Aging099	1459	2537	0.11825	39.4166	one_group	5	Aged	Astrocyte
CACAACACAGCGAGTA-1	P001	Aging080	NIMH Human Brain Collection Core	MTG	Healthy	21.5	Female	4	Aging080	8024	44605	0.242125	2.2419	one_group	6	Young	ExN
CACAACATCCCGAATA-1	P001	Aging088	NIMH Human Brain Collection Core	MTG	Healthy	26.2	Female	4	Aging088	8835	56856	0.161812	1.75895	one_group	6	Young	ExN
CACACAAGTGAATGAT-1	P001	Aging111	NIMH Human Brain Collection Core	MTG	Healthy	26.1	Male	4	Aging111	6335	32546	0.21508	3.07286	one_group	12	Young	InN
CACACAATCAAGGTGG-1	P001	Aging073	NIMH Human Brain Collection Core	MTG	Healthy	64.3	Female	4	Aging073	5435	21262	0.503245	4.70345	one_group	21	Aged	ExN
CACACAATCCTCTCTT-1	P001	Aging073	NIMH Human Brain Collection Core	MTG	Healthy	64.3	Female	4	Aging073	5163	19727	1.28758	5.06945	one_group	11	Aged	ExN
CACACAATCGCGATCG-1	P001	Aging111	NIMH Human Brain Collection Core	MTG	Healthy	26.1	Male	4	Aging111	5766	21402	0.233623	4.67268	one_group	15	Young	InN
CACACAATCGGAGCAA-1	P001	Aging088	NIMH Human Brain Collection Core	MTG	Healthy	26.2	Female	4	Aging088	3242	7473	0.321156	13.3833	one_group	21	Young	ExN
CACAGATGTAGATTAG-1	P001	Aging099	NIMH Human Brain Collection Core	MTG	Healthy	78	Male	4	Aging099	8205	42238	0.1823	2.36787	one_group	11	Aged	ExN
CACAGATTCATACGAC-1	P001	Aging095	NIMH Human Brain Collection Core	MTG	Healthy	27.2	Male	4	Aging095	2389	5450	0.220183	18.3486	one_group	1	Young	Oligodendrocyte
CACAGATTCCACTAGA-1	P001	Aging073	NIMH Human Brain Collection Core	MTG	Healthy	64.3	Female	4	Aging073	3609	9456	1.09983	10.5764	one_group	21	Aged	ExN
CACAGGCAGGTGCGAT-1	P001	Aging099	NIMH Human Brain Collection Core	MTG	Healthy	78	Male	4	Aging099	2015	4050	0.37037	24.6914	one_group	1	Aged	Oligodendrocyte
CACAGGCCAAACTGCT-1	P001	Aging099	NIMH Human Brain Collection Core	MTG	Healthy	78	Male	4	Aging099	2268	5111	0.0978282	19.5656	one_group	1	Aged	Oligodendrocyte
CACAGGCGTAGACGGT-1	P001	Aging080	NIMH Human Brain Collection Core	MTG	Healthy	21.5	Female	4	Aging080	2941	6875	2.38545	14.5455	one_group	11	Young	ExN
CACAGGCTCATAGCAC-1	P001	Aging103	NIMH Human Brain Collection Core	MTG	Healthy	71.8	Female	4	Aging103	6887	33427	0.164538	2.99177	one_group	6	Aged	ExN
CACATGAGTTAGCTAC-1	P001	Aging069	NIMH Human Brain Collection Core	MTG	Healthy	85.2	Male	4	Aging069	1569	2790	0.143369	35.8423	one_group	1	Aged	Oligodendrocyte
CACCAAACAAGCAATA-1	P001	Aging073	NIMH Human Brain Collection Core	MTG	Healthy	64.3	Female	4	Aging073	5598	23228	0.0215257	4.30515	one_group	10	Aged	OPC
CACCAAACAAGTCCAT-1	P001	Aging103	NIMH Human Brain Collection Core	MTG	Healthy	71.8	Female	4	Aging103	4153	11431	0.953547	8.75044	one_group	8	Aged	InN
CACCAAAGTACTGAGG-1	P001	Aging095	NIMH Human Brain Collection Core	MTG	Healthy	27.2	Male	4	Aging095	1824	3761	0.558362	26.5887	one_group	1	Young	Oligodendrocyte
CACCGTTGTCCACACG-1	P001	Aging073	NIMH Human Brain Collection Core	MTG	Healthy	64.3	Female	4	Aging073	5297	19414	0.123622	5.15119	one_group	19	Aged	Indeterminate
CACCGTTGTCTGTGGC-1	P001	Aging088	NIMH Human Brain Collection Core	MTG	Healthy	26.2	Female	4	Aging088	6549	26545	0.0941797	3.76733	one_group	6	Young	ExN
CACGAATGTTTGAACC-1	P001	Aging088	NIMH Human Brain Collection Core	MTG	Healthy	26.2	Female	4	Aging088	7990	46084	0.0824581	2.16995	one_group	11	Young	ExN
CACGAATTCCCATAAG-1	P001	Aging095	NIMH Human Brain Collection Core	MTG	Healthy	27.2	Male	4	Aging095	2403	5405	0.0555042	18.5048	one_group	1	Young	Oligodendrocyte
CACGGGTGTCACAATC-1	P001	Aging111	NIMH Human Brain Collection Core	MTG	Healthy	26.1	Male	4	Aging111	6712	34620	0.164645	2.88859	one_group	6	Young	ExN
CACGGGTTCACTGTCC-1	P001	Aging095	NIMH Human Brain Collection Core	MTG	Healthy	27.2	Male	4	Aging095	2032	4031	0.0248077	24.8139	one_group	4	Young	Oligodendrocyte
CACGGGTTCAGGAAAT-1	P001	Aging103	NIMH Human Brain Collection Core	MTG	Healthy	71.8	Female	4	Aging103	5152	18742	0.186746	5.33561	one_group	8	Aged	InN
CACGTGGCACAGTCCG-1	P001	Aging073	NIMH Human Brain Collection Core	MTG	Healthy	64.3	Female	4	Aging073	2379	5854	0.102494	17.0823	one_group	1	Aged	Oligodendrocyte
CACGTGGCAGTCGCAC-1	P001	Aging069	NIMH Human Brain Collection Core	MTG	Healthy	85.2	Male	4	Aging069	6604	29336	0.313608	3.4089	one_group	11	Aged	ExN
CACGTTCCAAGAGAGA-1	P001	Aging095	NIMH Human Brain Collection Core	MTG	Healthy	27.2	Male	4	Aging095	2382	5484	0.182349	18.2349	one_group	1	Young	Oligodendrocyte
CACTAAGAGACATAGT-1	P001	Aging103	NIMH Human Brain Collection Core	MTG	Healthy	71.8	Female	4	Aging103	7582	41707	0.441173	2.39785	one_group	11	Aged	ExN
CACTAAGTCAATCTCT-1	P001	Aging095	NIMH Human Brain Collection Core	MTG	Healthy	27.2	Male	4	Aging095	2342	5726	0.716032	17.4672	one_group	1	Young	Oligodendrocyte
CACTAAGTCGCCTATC-1	P001	Aging073	NIMH Human Brain Collection Core	MTG	Healthy	64.3	Female	4	Aging073	4215	12770	0.195771	7.83269	one_group	19	Aged	Indeterminate
CACTGAAAGGTAAACT-1	P001	Aging069	NIMH Human Brain Collection Core	MTG	Healthy	85.2	Male	4	Aging069	7866	44446	0.204743	2.25028	one_group	11	Aged	ExN
CACTGAATCAAGTTGC-1	P001	Aging088	NIMH Human Brain Collection Core	MTG	Healthy	26.2	Female	4	Aging088	7596	29698	0.127955	3.36757	one_group	5	Young	Astrocyte
CACTGGGCATGGAATA-1	P001	Aging111	NIMH Human Brain Collection Core	MTG	Healthy	26.1	Male	4	Aging111	1438	2337	0.0427899	42.8082	one_group	14	Young	Microglia
CACTGGGGTAGCGCCT-1	P001	Aging103	NIMH Human Brain Collection Core	MTG	Healthy	71.8	Female	4	Aging103	9913	78913	0.0887053	1.26733	one_group	6	Aged	ExN
CACTGGGGTTCGAGCC-1	P001	Aging088	NIMH Human Brain Collection Core	MTG	Healthy	26.2	Female	4	Aging088	6194	26409	0.17797	3.78687	one_group	8	Young	InN
CACTGTCAGGATACAT-1	P001	Aging095	NIMH Human Brain Collection Core	MTG	Healthy	27.2	Male	4	Aging095	2092	4340	0.046083	23.0415	one_group	1	Young	Oligodendrocyte
CACTGTCGTTAAACAG-1	P001	Aging103	NIMH Human Brain Collection Core	MTG	Healthy	71.8	Female	4	Aging103	2638	6078	0	16.4528	one_group	5	Aged	Astrocyte
CACTTCGAGACTGGGT-1	P001	Aging069	NIMH Human Brain Collection Core	MTG	Healthy	85.2	Male	4	Aging069	1728	2843	0.492438	35.1741	one_group	6	Aged	ExN
CACTTCGAGGACATCG-1	P001	Aging103	NIMH Human Brain Collection Core	MTG	Healthy	71.8	Female	4	Aging103	6401	25768	0.500621	3.88093	one_group	6	Aged	ExN
CACTTCGTCCTCTAAT-1	P001	Aging069	NIMH Human Brain Collection Core	MTG	Healthy	85.2	Male	4	Aging069	4472	14152	0.346241	7.06714	one_group	8	Aged	InN
CACTTCGTCCTCTGCA-1	P001	Aging095	NIMH Human Brain Collection Core	MTG	Healthy	27.2	Male	4	Aging095	2021	4829	0.0207082	20.7082	one_group	1	Young	Oligodendrocyte
CACTTCGTCTGACAGT-1	P001	Aging073	NIMH Human Brain Collection Core	MTG	Healthy	64.3	Female	4	Aging073	1842	3881	0.0515331	25.7732	one_group	1	Aged	Oligodendrocyte
CAGAGCCAGTCGAATA-1	P001	Aging095	NIMH Human Brain Collection Core	MTG	Healthy	27.2	Male	4	Aging095	1918	4202	0.237982	23.7982	one_group	1	Young	Oligodendrocyte
CAGAGCCGTGAGCGAT-1	P001	Aging080	NIMH Human Brain Collection Core	MTG	Healthy	21.5	Female	4	Aging080	4389	11487	0.34822	8.70777	one_group	8	Young	InN
CAGATACGTGGTCCGT-1	P001	Aging099	NIMH Human Brain Collection Core	MTG	Healthy	78	Male	4	Aging099	2082	4347	0.276052	23.0044	one_group	1	Aged	Oligodendrocyte
CAGATACTCGGTCAGC-1	P001	Aging073	NIMH Human Brain Collection Core	MTG	Healthy	64.3	Female	4	Aging073	3529	9483	0.727618	10.5463	one_group	11	Aged	ExN
CAGATCAAGGTGATCG-1	P001	Aging103	NIMH Human Brain Collection Core	MTG	Healthy	71.8	Female	4	Aging103	5694	21068	0.199354	4.74676	one_group	6	Aged	ExN
CAGATCACAAGACCTT-1	P001	Aging073	NIMH Human Brain Collection Core	MTG	Healthy	64.3	Female	4	Aging073	5110	20620	0.625606	4.85013	one_group	12	Aged	InN
CAGATCAGTTGCGTAT-1	P001	Aging099	NIMH Human Brain Collection Core	MTG	Healthy	78	Male	4	Aging099	6257	21249	0.235305	4.7061	one_group	18	Aged	Indeterminate
CAGATTGCAGAGTCAG-1	P001	Aging073	NIMH Human Brain Collection Core	MTG	Healthy	64.3	Female	4	Aging073	5534	20112	0.109387	4.97265	one_group	6	Aged	ExN
CAGATTGGTCGAATGG-1	P001	Aging069	NIMH Human Brain Collection Core	MTG	Healthy	85.2	Male	4	Aging069	5857	21653	0.18935	4.61872	one_group	6	Aged	ExN
CAGCAATAGCCGTTAT-1	P001	Aging103	NIMH Human Brain Collection Core	MTG	Healthy	71.8	Female	4	Aging103	1707	2847	9.58904	35.1247	one_group	7	Aged	Indeterminate
CAGCACGAGAGCATAT-1	P001	Aging080	NIMH Human Brain Collection Core	MTG	Healthy	21.5	Female	4	Aging080	7265	38175	0.571054	2.61952	one_group	12	Young	InN
CAGCACGCAGGAACCA-1	P001	Aging099	NIMH Human Brain Collection Core	MTG	Healthy	78	Male	4	Aging099	2229	4587	0.0436015	21.8007	one_group	1	Aged	Oligodendrocyte
CAGCAGCAGTTCCATG-1	P001	Aging069	NIMH Human Brain Collection Core	MTG	Healthy	85.2	Male	4	Aging069	4248	13112	0.0228798	7.62718	one_group	5	Aged	Astrocyte
CAGCAGCCAATAGTGA-1	P001	Aging095	NIMH Human Brain Collection Core	MTG	Healthy	27.2	Male	4	Aging095	1631	3105	0.225443	32.2061	one_group	1	Young	Oligodendrocyte
CAGCAGCCACCTTCGT-1	P001	Aging111	NIMH Human Brain Collection Core	MTG	Healthy	26.1	Male	4	Aging111	5727	24609	0.162542	4.06388	one_group	17	Young	InN
CAGCAGCGTGCCTGCA-1	P001	Aging080	NIMH Human Brain Collection Core	MTG	Healthy	21.5	Female	4	Aging080	1011	2097	0.0476872	47.6872	one_group	7	Young	Indeterminate
CAGCAGCGTTAAGAAC-1	P001	Aging099	NIMH Human Brain Collection Core	MTG	Healthy	78	Male	4	Aging099	8115	47066	0.172099	2.12477	one_group	9	Aged	ExN
CAGCCAGAGCGCCATC-1	P001	Aging095	NIMH Human Brain Collection Core	MTG	Healthy	27.2	Male	4	Aging095	1996	3993	0.200351	25.0501	one_group	1	Young	Oligodendrocyte
CAGCCAGAGTATGAGT-1	P001	Aging103	NIMH Human Brain Collection Core	MTG	Healthy	71.8	Female	4	Aging103	4930	16367	0.537667	6.11023	one_group	11	Aged	ExN
CAGCCAGGTAATGTGA-1	P001	Aging073	NIMH Human Brain Collection Core	MTG	Healthy	64.3	Female	4	Aging073	2931	6825	0.263736	14.652	one_group	10	Aged	OPC
CAGCCAGGTGCCGAAA-1	P001	Aging103	NIMH Human Brain Collection Core	MTG	Healthy	71.8	Female	4	Aging103	5987	25505	0.188198	3.92111	one_group	11	Aged	ExN
CAGCGTGGTCGAGCTC-1	P001	Aging099	NIMH Human Brain Collection Core	MTG	Healthy	78	Male	4	Aging099	2058	4355	0.0688863	22.9621	one_group	4	Aged	Oligodendrocyte
CAGCGTGTCTGCCCTA-1	P001	Aging103	NIMH Human Brain Collection Core	MTG	Healthy	71.8	Female	4	Aging103	6535	28307	0.642951	3.53307	one_group	25	Aged	ExN
CAGGCCACAGGTCTCG-1	P001	Aging069	NIMH Human Brain Collection Core	MTG	Healthy	85.2	Male	4	Aging069	2261	4180	1.50718	23.9234	one_group	11	Aged	ExN
CAGGCCAGTTTGACAC-1	P001	Aging095	NIMH Human Brain Collection Core	MTG	Healthy	27.2	Male	4	Aging095	962	1254	2.63158	79.7448	one_group	7	Young	Indeterminate
CAGGTATAGTAGCAAT-1	P001	Aging073	NIMH Human Brain Collection Core	MTG	Healthy	64.3	Female	4	Aging073	1199	1662	0.0601685	60.1685	one_group	1	Aged	Oligodendrocyte
CAGGTATTCCAAGCTA-1	P001	Aging080	NIMH Human Brain Collection Core	MTG	Healthy	21.5	Female	4	Aging080	6210	25940	0.265998	3.85535	one_group	21	Young	ExN
CAGGTATTCGGTCTGG-1	P001	Aging095	NIMH Human Brain Collection Core	MTG	Healthy	27.2	Male	4	Aging095	2659	6089	0.0656922	16.4231	one_group	5	Young	Astrocyte
CAGTGCGGTACAGTCT-1	P001	Aging103	NIMH Human Brain Collection Core	MTG	Healthy	71.8	Female	4	Aging103	6053	26434	0.196716	3.78329	one_group	21	Aged	ExN
CAGTGCGGTAGTCTGT-1	P001	Aging111	NIMH Human Brain Collection Core	MTG	Healthy	26.1	Male	4	Aging111	4015	12838	0.288207	7.78998	one_group	17	Young	InN
CAGTGCGGTCGGTGTC-1	P001	Aging073	NIMH Human Brain Collection Core	MTG	Healthy	64.3	Female	4	Aging073	4144	12697	0.779712	7.8765	one_group	17	Aged	InN
CAGTTAGCACATCCCT-1	P001	Aging095	NIMH Human Brain Collection Core	MTG	Healthy	27.2	Male	4	Aging095	3252	9238	0.140723	10.8249	one_group	10	Young	OPC
CAGTTAGGTGCTGATT-1	P001	Aging080	NIMH Human Brain Collection Core	MTG	Healthy	21.5	Female	4	Aging080	950	1303	0.690714	76.746	one_group	1	Young	Oligodendrocyte
CAGTTAGTCCACAGCG-1	P001	Aging080	NIMH Human Brain Collection Core	MTG	Healthy	21.5	Female	4	Aging080	8247	51596	0.253896	1.93829	one_group	6	Young	ExN
CAGTTCCCAAGGCAAC-1	P001	Aging095	NIMH Human Brain Collection Core	MTG	Healthy	27.2	Male	4	Aging095	2233	5422	0.239764	18.4434	one_group	1	Young	Oligodendrocyte
CATAAGCCAGCGTACC-1	P001	Aging088	NIMH Human Brain Collection Core	MTG	Healthy	26.2	Female	4	Aging088	9126	59450	0.159798	1.68214	one_group	6	Young	ExN
CATACAGAGATTTGCC-1	P001	Aging088	NIMH Human Brain Collection Core	MTG	Healthy	26.2	Female	4	Aging088	6662	23842	1.7616	4.19445	one_group	8	Young	InN
CATACAGCAGCGTACC-1	P001	Aging099	NIMH Human Brain Collection Core	MTG	Healthy	78	Male	4	Aging099	1601	2922	0.308008	34.2231	one_group	1	Aged	Oligodendrocyte
CATACAGGTGACTGAG-1	P001	Aging111	NIMH Human Brain Collection Core	MTG	Healthy	26.1	Male	4	Aging111	5555	20286	0.207039	4.93024	one_group	15	Young	InN
CATACAGGTGCGAACA-1	P001	Aging095	NIMH Human Brain Collection Core	MTG	Healthy	27.2	Male	4	Aging095	2531	6248	0.384123	16.0051	one_group	1	Young	Oligodendrocyte
CATACCCCAACGGGTA-1	P001	Aging088	NIMH Human Brain Collection Core	MTG	Healthy	26.2	Female	4	Aging088	5105	18077	0.221276	5.53189	one_group	12	Young	InN
CATACTTAGAGCAGAA-1	P001	Aging095	NIMH Human Brain Collection Core	MTG	Healthy	27.2	Male	4	Aging095	2722	6826	0.146499	14.6499	one_group	4	Young	Oligodendrocyte
CATACTTAGTACCCTA-1	P001	Aging088	NIMH Human Brain Collection Core	MTG	Healthy	26.2	Female	4	Aging088	1396	2436	0.0410509	41.0509	one_group	5	Young	Astrocyte
CATACTTCAAAGGCGT-1	P001	Aging073	NIMH Human Brain Collection Core	MTG	Healthy	64.3	Female	4	Aging073	1556	2657	0.0376364	37.6364	one_group	5	Aged	Astrocyte
CATACTTCAGCACGAA-1	P001	Aging069	NIMH Human Brain Collection Core	MTG	Healthy	85.2	Male	4	Aging069	8121	49686	0.0744677	2.0128	one_group	6	Aged	ExN
CATACTTGTGGGTTGA-1	P001	Aging111	NIMH Human Brain Collection Core	MTG	Healthy	26.1	Male	4	Aging111	3006	7470	0.147256	13.3869	one_group	10	Young	OPC
CATACTTTCCTACAAG-1	P001	Aging095	NIMH Human Brain Collection Core	MTG	Healthy	27.2	Male	4	Aging095	2359	5094	0.0981547	19.6386	one_group	5	Young	Astrocyte
CATAGACCACGTACAT-1	P001	Aging111	NIMH Human Brain Collection Core	MTG	Healthy	26.1	Male	4	Aging111	7991	53352	0.0712251	1.87452	one_group	6	Young	ExN
CATCAAGAGGTAGTCG-1	P001	Aging099	NIMH Human Brain Collection Core	MTG	Healthy	78	Male	4	Aging099	7253	34672	0.00865251	2.88484	one_group	11	Aged	ExN
CATCAAGTCATGAGGG-1	P001	Aging103	NIMH Human Brain Collection Core	MTG	Healthy	71.8	Female	4	Aging103	6343	26188	0.168016	3.81854	one_group	6	Aged	ExN
CATCAAGTCTGTGCAA-1	P001	Aging111	NIMH Human Brain Collection Core	MTG	Healthy	26.1	Male	4	Aging111	6180	23577	0.123001	4.2416	one_group	21	Young	ExN
CATCCACAGGCTTAGG-1	P001	Aging095	NIMH Human Brain Collection Core	MTG	Healthy	27.2	Male	4	Aging095	1994	3801	0.105235	26.3089	one_group	1	Young	Oligodendrocyte
CATCCACAGGGTCACA-1	P001	Aging080	NIMH Human Brain Collection Core	MTG	Healthy	21.5	Female	4	Aging080	1879	3125	2.016	32	one_group	7	Young	Indeterminate
CATCCACTCCACAGCG-1	P001	Aging099	NIMH Human Brain Collection Core	MTG	Healthy	78	Male	4	Aging099	6033	26817	0.279673	3.7294	one_group	21	Aged	ExN
CATCCACTCCTTGACC-1	P001	Aging103	NIMH Human Brain Collection Core	MTG	Healthy	71.8	Female	4	Aging103	4428	15638	0.287761	6.39509	one_group	17	Aged	InN
CATCCCACACAAATCC-1	P001	Aging095	NIMH Human Brain Collection Core	MTG	Healthy	27.2	Male	4	Aging095	2352	6276	0.0796686	15.9337	one_group	1	Young	Oligodendrocyte
CATCCCACAGAGGACT-1	P001	Aging103	NIMH Human Brain Collection Core	MTG	Healthy	71.8	Female	4	Aging103	7703	43229	0.111037	2.31332	one_group	6	Aged	ExN
CATCCGTAGGAGAGGC-1	P001	Aging111	NIMH Human Brain Collection Core	MTG	Healthy	26.1	Male	4	Aging111	2920	7101	0.253485	14.0825	one_group	10	Young	OPC
CATCCGTTCTCGGTAA-1	P001	Aging080	NIMH Human Brain Collection Core	MTG	Healthy	21.5	Female	4	Aging080	7194	37444	0.194958	2.67101	one_group	19	Young	Indeterminate
CATCGCTAGGGTCTTT-1	P001	Aging103	NIMH Human Brain Collection Core	MTG	Healthy	71.8	Female	4	Aging103	5265	21201	0.325456	4.7172	one_group	17	Aged	InN
CATCGCTGTGGCCTCA-1	P001	Aging103	NIMH Human Brain Collection Core	MTG	Healthy	71.8	Female	4	Aging103	5655	21817	0.238346	4.584	one_group	21	Aged	ExN
CATCGCTGTTCAAACC-1	P001	Aging111	NIMH Human Brain Collection Core	MTG	Healthy	26.1	Male	4	Aging111	5824	20074	0.179336	4.98206	one_group	8	Young	InN
CATCGCTTCATGTCAG-1	P001	Aging069	NIMH Human Brain Collection Core	MTG	Healthy	85.2	Male	4	Aging069	1655	2641	0.0378644	37.8931	one_group	14	Aged	Microglia
CATCGGGAGGAAAGAC-1	P001	Aging073	NIMH Human Brain Collection Core	MTG	Healthy	64.3	Female	4	Aging073	6756	35169	0.082459	2.84374	one_group	11	Aged	ExN
CATCGTCCACGTGTGC-1	P001	Aging073	NIMH Human Brain Collection Core	MTG	Healthy	64.3	Female	4	Aging073	2423	5985	0.0501253	16.7084	one_group	1	Aged	Oligodendrocyte
CATGAGTAGCGTCTGC-1	P001	Aging073	NIMH Human Brain Collection Core	MTG	Healthy	64.3	Female	4	Aging073	1945	3770	1.56499	26.5322	one_group	17	Aged	InN
CATGAGTCAAGACCTT-1	P001	Aging095	NIMH Human Brain Collection Core	MTG	Healthy	27.2	Male	4	Aging095	7892	57300	0.0767888	1.74529	one_group	9	Young	ExN
CATGAGTCACCAGGTC-1	P001	Aging073	NIMH Human Brain Collection Core	MTG	Healthy	64.3	Female	4	Aging073	3196	9357	0.0854975	10.6883	one_group	5	Aged	Astrocyte
CATGAGTCAGTTAGAA-1	P001	Aging103	NIMH Human Brain Collection Core	MTG	Healthy	71.8	Female	4	Aging103	4167	12738	0.588789	7.85114	one_group	8	Aged	InN
CATGAGTTCGTCTCAC-1	P001	Aging069	NIMH Human Brain Collection Core	MTG	Healthy	85.2	Male	4	Aging069	5562	21207	0.579997	4.71565	one_group	12	Aged	InN
CATGCAACACAGTACT-1	P001	Aging095	NIMH Human Brain Collection Core	MTG	Healthy	27.2	Male	4	Aging095	2368	5461	0.21974	18.3117	one_group	1	Young	Oligodendrocyte
CATGCAACAGCACACC-1	P001	Aging080	NIMH Human Brain Collection Core	MTG	Healthy	21.5	Female	4	Aging080	4309	13122	0.739217	7.62079	one_group	6	Young	ExN
CATGCGGAGGTTCTTG-1	P001	Aging095	NIMH Human Brain Collection Core	MTG	Healthy	27.2	Male	4	Aging095	1545	2546	1.13904	39.2773	one_group	1	Young	Oligodendrocyte
CATGCGGCAAGAGGTC-1	P001	Aging095	NIMH Human Brain Collection Core	MTG	Healthy	27.2	Male	4	Aging095	1866	3668	0.354417	27.2628	one_group	1	Young	Oligodendrocyte
CATGCGGTCGGCGATC-1	P001	Aging080	NIMH Human Brain Collection Core	MTG	Healthy	21.5	Female	4	Aging080	420	643	0.155521	155.521	one_group	7	Young	Indeterminate
CATGCTCCAAGAGGCT-1	P001	Aging069	NIMH Human Brain Collection Core	MTG	Healthy	85.2	Male	4	Aging069	2032	3722	0.268673	26.8673	one_group	20	Aged	Endothelial
CATGCTCCATAACAGA-1	P001	Aging103	NIMH Human Brain Collection Core	MTG	Healthy	71.8	Female	4	Aging103	6132	23353	0.4068	4.28247	one_group	11	Aged	ExN
CATGCTCGTAGTGATA-1	P001	Aging103	NIMH Human Brain Collection Core	MTG	Healthy	71.8	Female	4	Aging103	6041	26311	0.486489	3.80127	one_group	17	Aged	InN
CATGCTCGTCCCAAAT-1	P001	Aging073	NIMH Human Brain Collection Core	MTG	Healthy	64.3	Female	4	Aging073	3766	10351	0.541011	9.6609	one_group	21	Aged	ExN
CATGGATAGGCCTTGC-1	P001	Aging095	NIMH Human Brain Collection Core	MTG	Healthy	27.2	Male	4	Aging095	1950	3957	0.126358	25.2717	one_group	1	Young	Oligodendrocyte
CATGGATGTATACAGA-1	P001	Aging095	NIMH Human Brain Collection Core	MTG	Healthy	27.2	Male	4	Aging095	2338	5297	0.245422	18.8786	one_group	1	Young	Oligodendrocyte
CATGGATTCACCGGGT-1	P001	Aging073	NIMH Human Brain Collection Core	MTG	Healthy	64.3	Female	4	Aging073	5165	23007	0.538966	4.3465	one_group	25	Aged	ExN
CATGGATTCTCGTTTA-1	P001	Aging099	NIMH Human Brain Collection Core	MTG	Healthy	78	Male	4	Aging099	7311	34888	0.450011	2.8664	one_group	6	Aged	ExN
CATGGTATCAAAGGTA-1	P001	Aging099	NIMH Human Brain Collection Core	MTG	Healthy	78	Male	4	Aging099	2125	3932	0.0254324	25.4323	one_group	1	Aged	Oligodendrocyte
CATGGTATCGCTGTCT-1	P001	Aging111	NIMH Human Brain Collection Core	MTG	Healthy	26.1	Male	4	Aging111	3423	8238	1.42025	12.1389	one_group	17	Young	InN
CATTCATCAGTTTCGA-1	P001	Aging088	NIMH Human Brain Collection Core	MTG	Healthy	26.2	Female	4	Aging088	463	552	3.44203	181.159	one_group	7	Young	Indeterminate
CATTCATCATGACTGT-1	P001	Aging095	NIMH Human Brain Collection Core	MTG	Healthy	27.2	Male	4	Aging095	7595	46085	0.125854	2.17004	one_group	12	Young	InN
CATTCATTCGAACTCA-1	P001	Aging069	NIMH Human Brain Collection Core	MTG	Healthy	85.2	Male	4	Aging069	5444	21647	0.147826	4.62065	one_group	6	Aged	ExN
CATTCCGAGGAAGTCC-1	P001	Aging080	NIMH Human Brain Collection Core	MTG	Healthy	21.5	Female	4	Aging080	5652	20128	0.983704	4.9687	one_group	12	Young	InN
CATTCCGAGTGCTACT-1	P001	Aging080	NIMH Human Brain Collection Core	MTG	Healthy	21.5	Female	4	Aging080	9679	75518	0.561456	1.32433	one_group	9	Young	ExN
CATTCCGTCACCTCAC-1	P001	Aging080	NIMH Human Brain Collection Core	MTG	Healthy	21.5	Female	4	Aging080	7227	38890	0.20828	2.57142	one_group	11	Young	ExN
CATTCCGTCGTTAGAC-1	P001	Aging099	NIMH Human Brain Collection Core	MTG	Healthy	78	Male	4	Aging099	5313	17689	0.260049	5.65387	one_group	21	Aged	ExN
CATTCTAAGTGCCGAA-1	P001	Aging103	NIMH Human Brain Collection Core	MTG	Healthy	71.8	Female	4	Aging103	8200	52696	0.546531	1.89782	one_group	6	Aged	ExN
CATTCTATCGATGCAT-1	P001	Aging095	NIMH Human Brain Collection Core	MTG	Healthy	27.2	Male	4	Aging095	2110	4734	0.0633714	21.1238	one_group	1	Young	Oligodendrocyte
CATTGAGAGATGGCGT-1	P001	Aging073	NIMH Human Brain Collection Core	MTG	Healthy	64.3	Female	4	Aging073	2880	8913	0.325367	11.2196	one_group	15	Aged	InN
CATTGAGAGCTGACCC-1	P001	Aging088	NIMH Human Brain Collection Core	MTG	Healthy	26.2	Female	4	Aging088	6353	24470	0.163465	4.08697	one_group	6	Young	ExN
CATTGAGAGTGCAAAT-1	P001	Aging069	NIMH Human Brain Collection Core	MTG	Healthy	85.2	Male	4	Aging069	6437	24385	0.762764	4.10122	one_group	6	Aged	ExN
CATTGCCAGATTAGTG-1	P001	Aging073	NIMH Human Brain Collection Core	MTG	Healthy	64.3	Female	4	Aging073	3197	8577	0.0233182	11.6591	one_group	5	Aged	Astrocyte
CATTGCCGTCGAGTGA-1	P001	Aging080	NIMH Human Brain Collection Core	MTG	Healthy	21.5	Female	4	Aging080	7352	36617	0.218478	2.73105	one_group	6	Young	ExN
CATTGCCTCGCTACAA-1	P001	Aging088	NIMH Human Brain Collection Core	MTG	Healthy	26.2	Female	4	Aging088	7511	43078	0.0464274	2.32142	one_group	6	Young	ExN
CATTGTTGTTACCCTC-1	P001	Aging073	NIMH Human Brain Collection Core	MTG	Healthy	64.3	Female	4	Aging073	4544	14862	0.316243	6.72857	one_group	11	Aged	ExN
CATTGTTGTTCAATCG-1	P001	Aging099	NIMH Human Brain Collection Core	MTG	Healthy	78	Male	4	Aging099	1563	2852	0.0701262	35.0631	one_group	1	Aged	Oligodendrocyte
CATTGTTTCCGTATGA-1	P001	Aging080	NIMH Human Brain Collection Core	MTG	Healthy	21.5	Female	4	Aging080	7151	38606	0.261617	2.59041	one_group	6	Young	ExN
CATTTCAAGCTAGAGC-1	P001	Aging069	NIMH Human Brain Collection Core	MTG	Healthy	85.2	Male	4	Aging069	6297	23274	0.257798	4.29664	one_group	14	Aged	Microglia
CCAAGCGCAATCAAGA-1	P001	Aging095	NIMH Human Brain Collection Core	MTG	Healthy	27.2	Male	4	Aging095	7774	43783	0.0433958	2.28462	one_group	19	Young	Indeterminate
CCAATGAAGGCTAAAT-1	P001	Aging095	NIMH Human Brain Collection Core	MTG	Healthy	27.2	Male	4	Aging095	4737	13863	0.173123	7.21397	one_group	5	Young	Oligodendrocyte
CCAATGACACCCTAGG-1	P001	Aging103	NIMH Human Brain Collection Core	MTG	Healthy	71.8	Female	4	Aging103	5298	21854	0.924316	4.57666	one_group	12	Aged	InN
CCAATTTCAACTGAAA-1	P001	Aging069	NIMH Human Brain Collection Core	MTG	Healthy	85.2	Male	4	Aging069	3637	8991	1.12335	11.1247	one_group	11	Aged	ExN
CCAATTTCATGACGGA-1	P001	Aging111	NIMH Human Brain Collection Core	MTG	Healthy	26.1	Male	4	Aging111	5500	18563	0.0430965	5.38822	one_group	6	Young	ExN
CCAATTTTCGTAGCTA-1	P001	Aging111	NIMH Human Brain Collection Core	MTG	Healthy	26.1	Male	4	Aging111	5636	20293	0.221751	4.92854	one_group	15	Young	InN
CCACAAACATGAAAGT-1	P001	Aging069	NIMH Human Brain Collection Core	MTG	Healthy	85.2	Male	4	Aging069	3529	8812	0.0226963	11.3482	one_group	10	Aged	OPC
CCACACTCAATCGCCG-1	P001	Aging095	NIMH Human Brain Collection Core	MTG	Healthy	27.2	Male	4	Aging095	7977	44668	0.400734	2.23879	one_group	11	Young	ExN
CCACACTGTGATATAG-1	P001	Aging080	NIMH Human Brain Collection Core	MTG	Healthy	21.5	Female	4	Aging080	6525	27356	0.815178	3.65564	one_group	8	Young	InN
CCACACTGTGTGTCCG-1	P001	Aging073	NIMH Human Brain Collection Core	MTG	Healthy	64.3	Female	4	Aging073	5549	23899	0.372401	4.18428	one_group	11	Aged	ExN
CCACACTTCAGACCGC-1	P001	Aging073	NIMH Human Brain Collection Core	MTG	Healthy	64.3	Female	4	Aging073	4568	15682	0.529269	6.37714	one_group	12	Aged	InN
CCACCATTCTGGGCAC-1	P001	Aging088	NIMH Human Brain Collection Core	MTG	Healthy	26.2	Female	4	Aging088	4794	15824	0.290698	6.31991	one_group	8	Young	InN
CCACGAGTCCATTCGC-1	P001	Aging073	NIMH Human Brain Collection Core	MTG	Healthy	64.3	Female	4	Aging073	5573	22594	0.433743	4.42615	one_group	12	Aged	InN
CCACGTTAGATGAATC-1	P001	Aging095	NIMH Human Brain Collection Core	MTG	Healthy	27.2	Male	4	Aging095	1736	2754	7.00799	36.324	one_group	7	Young	Indeterminate
CCACGTTAGTTTCGAC-1	P001	Aging095	NIMH Human Brain Collection Core	MTG	Healthy	27.2	Male	4	Aging095	2046	4196	0.476644	23.8322	one_group	1	Young	Oligodendrocyte
CCACGTTCACAACATC-1	P001	Aging099	NIMH Human Brain Collection Core	MTG	Healthy	78	Male	4	Aging099	2184	4648	0.258176	21.5146	one_group	1	Aged	Oligodendrocyte
CCACGTTCATGTGCCG-1	P001	Aging080	NIMH Human Brain Collection Core	MTG	Healthy	21.5	Female	4	Aging080	2448	4752	2.67256	21.0482	one_group	7	Young	Indeterminate
CCACGTTTCGCTTAAG-1	P001	Aging095	NIMH Human Brain Collection Core	MTG	Healthy	27.2	Male	4	Aging095	1737	3290	0.425532	30.4044	one_group	1	Young	Oligodendrocyte
CCACTTGAGTATGCAA-1	P001	Aging099	NIMH Human Brain Collection Core	MTG	Healthy	78	Male	4	Aging099	7763	42929	0.114142	2.32948	one_group	9	Aged	ExN
CCATAAGAGGCGTTGA-1	P001	Aging095	NIMH Human Brain Collection Core	MTG	Healthy	27.2	Male	4	Aging095	1913	3944	0.20284	25.355	one_group	4	Young	Oligodendrocyte
CCATAAGCAATGCAGG-1	P001	Aging073	NIMH Human Brain Collection Core	MTG	Healthy	64.3	Female	4	Aging073	4773	16728	0.274988	5.97836	one_group	6	Aged	ExN
CCATAAGTCTCAACGA-1	P001	Aging088	NIMH Human Brain Collection Core	MTG	Healthy	26.2	Female	4	Aging088	9678	69665	0.278476	1.4355	one_group	6	Young	ExN
CCATCACAGATCGGTG-1	P001	Aging088	NIMH Human Brain Collection Core	MTG	Healthy	26.2	Female	4	Aging088	6384	24537	0.619473	4.07564	one_group	12	Young	InN
CCATCACAGGCAGGTT-1	P001	Aging080	NIMH Human Brain Collection Core	MTG	Healthy	21.5	Female	4	Aging080	3241	8225	0.267477	12.1595	one_group	10	Young	OPC
CCATCACCAAATCAAG-1	P001	Aging095	NIMH Human Brain Collection Core	MTG	Healthy	27.2	Male	4	Aging095	3065	7451	0.013421	13.421	one_group	5	Young	Astrocyte
CCATCACCACATAGCT-1	P001	Aging069	NIMH Human Brain Collection Core	MTG	Healthy	85.2	Male	4	Aging069	4957	16463	0.625645	6.0746	one_group	15	Aged	InN
CCATCACGTAGGCTCC-1	P001	Aging088	NIMH Human Brain Collection Core	MTG	Healthy	26.2	Female	4	Aging088	2096	3827	0.156781	26.1301	one_group	10	Young	OPC
CCCAACTTCTTCACGC-1	P001	Aging095	NIMH Human Brain Collection Core	MTG	Healthy	27.2	Male	4	Aging095	2021	4252	0.211665	23.5183	one_group	1	Young	Oligodendrocyte
CCCATTGCAATCTGCA-1	P001	Aging095	NIMH Human Brain Collection Core	MTG	Healthy	27.2	Male	4	Aging095	1788	3568	0.0280269	28.0269	one_group	1	Young	Oligodendrocyte
CCCATTGGTCCGGACT-1	P001	Aging095	NIMH Human Brain Collection Core	MTG	Healthy	27.2	Male	4	Aging095	1471	2605	0.0767754	38.3877	one_group	1	Young	Oligodendrocyte
CCCATTGGTCCGTACG-1	P001	Aging069	NIMH Human Brain Collection Core	MTG	Healthy	85.2	Male	4	Aging069	7382	44017	0.395302	2.2719	one_group	25	Aged	ExN
CCCATTGGTTCTTAGG-1	P001	Aging099	NIMH Human Brain Collection Core	MTG	Healthy	78	Male	4	Aging099	8837	53064	0.156415	1.88484	one_group	6	Aged	ExN
CCCATTGTCTTACGGA-1	P001	Aging080	NIMH Human Brain Collection Core	MTG	Healthy	21.5	Female	4	Aging080	6962	32922	0.297673	3.03776	one_group	6	Young	ExN
CCCGGAAAGATGAATC-1	P001	Aging080	NIMH Human Brain Collection Core	MTG	Healthy	21.5	Female	4	Aging080	6097	22062	0.602847	4.53289	one_group	15	Young	InN
CCCGGAACACCAGGTC-1	P001	Aging111	NIMH Human Brain Collection Core	MTG	Healthy	26.1	Male	4	Aging111	7965	40366	0.0842293	2.47764	one_group	6	Young	ExN
CCCGGAATCCTTCACG-1	P001	Aging080	NIMH Human Brain Collection Core	MTG	Healthy	21.5	Female	4	Aging080	4948	14811	0.229559	6.75265	one_group	8	Young	InN
CCCGGAATCGCAATGT-1	P001	Aging069	NIMH Human Brain Collection Core	MTG	Healthy	85.2	Male	4	Aging069	1790	3444	0.058072	29.0444	one_group	1	Aged	Oligodendrocyte
CCCTAACCACAGAAGC-1	P001	Aging073	NIMH Human Brain Collection Core	MTG	Healthy	64.3	Female	4	Aging073	4819	15707	0.649392	6.36699	one_group	21	Aged	ExN
CCCTAACGTGATTCTG-1	P001	Aging080	NIMH Human Brain Collection Core	MTG	Healthy	21.5	Female	4	Aging080	3862	10577	0.103999	9.45448	one_group	17	Young	InN
CCCTCTCTCATAAGGA-1	P001	Aging095	NIMH Human Brain Collection Core	MTG	Healthy	27.2	Male	4	Aging095	1899	4187	0.358252	23.8834	one_group	1	Young	Oligodendrocyte
CCCTGATAGGTCACTT-1	P001	Aging103	NIMH Human Brain Collection Core	MTG	Healthy	71.8	Female	4	Aging103	5547	22118	0.230581	4.52161	one_group	21	Aged	ExN
CCCTTAGAGGATTCAA-1	P001	Aging099	NIMH Human Brain Collection Core	MTG	Healthy	78	Male	4	Aging099	6876	29030	0.230796	3.44519	one_group	11	Aged	ExN
CCCTTAGCAAGTCCCG-1	P001	Aging099	NIMH Human Brain Collection Core	MTG	Healthy	78	Male	4	Aging099	2084	4261	0.0234687	23.4687	one_group	1	Aged	Oligodendrocyte
CCGAACGAGGCTTAGG-1	P001	Aging069	NIMH Human Brain Collection Core	MTG	Healthy	85.2	Male	4	Aging069	4298	12062	0.646659	8.2905	one_group	6	Aged	ExN
CCGAACGCAACACACT-1	P001	Aging103	NIMH Human Brain Collection Core	MTG	Healthy	71.8	Female	4	Aging103	6245	25973	0.49667	3.85149	one_group	8	Aged	InN
CCGAACGCACAATGTC-1	P001	Aging111	NIMH Human Brain Collection Core	MTG	Healthy	26.1	Male	4	Aging111	8044	51480	0.0252525	1.94265	one_group	6	Young	ExN
CCGATCTAGTGTTGTC-1	P001	Aging099	NIMH Human Brain Collection Core	MTG	Healthy	78	Male	4	Aging099	4754	13752	0.34904	7.27167	one_group	6	Aged	ExN
CCGATCTGTCTAACGT-1	P001	Aging069	NIMH Human Brain Collection Core	MTG	Healthy	85.2	Male	4	Aging069	4895	15967	1.39037	6.26292	one_group	19	Aged	Indeterminate
CCGATGGAGGGAGAAT-1	P001	Aging103	NIMH Human Brain Collection Core	MTG	Healthy	71.8	Female	4	Aging103	5626	20976	0.319413	4.76758	one_group	12	Aged	InN
CCGATGGCAATGGCAG-1	P001	Aging103	NIMH Human Brain Collection Core	MTG	Healthy	71.8	Female	4	Aging103	1908	3655	0.300958	27.3673	one_group	1	Aged	Oligodendrocyte
CCGATGGCAGAAGTTA-1	P001	Aging080	NIMH Human Brain Collection Core	MTG	Healthy	21.5	Female	4	Aging080	6013	30440	0.397503	3.28537	one_group	2	Young	Indeterminate
CCGCAAGAGGCTCTCG-1	P001	Aging080	NIMH Human Brain Collection Core	MTG	Healthy	21.5	Female	4	Aging080	1758	3039	0	32.9164	one_group	14	Young	Microglia
CCGCAAGGTCTCCTGT-1	P001	Aging080	NIMH Human Brain Collection Core	MTG	Healthy	21.5	Female	4	Aging080	6039	28338	0.374056	3.52883	one_group	6	Young	ExN
CCGCAAGTCGCATGAT-1	P001	Aging073	NIMH Human Brain Collection Core	MTG	Healthy	64.3	Female	4	Aging073	3086	8415	0.0713012	11.8835	one_group	10	Aged	OPC
CCGCAAGTCTTGGGCG-1	P001	Aging069	NIMH Human Brain Collection Core	MTG	Healthy	85.2	Male	4	Aging069	7249	35202	0.119311	2.84107	one_group	6	Aged	ExN
CCGGACAAGCGCCGTT-1	P001	Aging099	NIMH Human Brain Collection Core	MTG	Healthy	78	Male	4	Aging099	3802	10317	0.426481	9.69368	one_group	11	Aged	ExN
CCGGACAAGCTCCCTT-1	P001	Aging099	NIMH Human Brain Collection Core	MTG	Healthy	78	Male	4	Aging099	4694	13458	0.84708	7.43439	one_group	8	Aged	InN
CCGGACAAGTTTCAGC-1	P001	Aging095	NIMH Human Brain Collection Core	MTG	Healthy	27.2	Male	4	Aging095	6409	28713	0.696549	3.48299	one_group	12	Young	InN
CCGGACAGTCTCGGGT-1	P001	Aging069	NIMH Human Brain Collection Core	MTG	Healthy	85.2	Male	4	Aging069	5437	20045	0.40908	4.98952	one_group	6	Aged	ExN
CCGGACATCCCTTTGG-1	P001	Aging080	NIMH Human Brain Collection Core	MTG	Healthy	21.5	Female	4	Aging080	10203	99679	0.325043	1.00327	one_group	6	Young	ExN
CCGGACATCGGTTGTA-1	P001	Aging073	NIMH Human Brain Collection Core	MTG	Healthy	64.3	Female	4	Aging073	5900	25572	0.3715	3.91053	one_group	6	Aged	ExN
CCGGGTAGTTGCTTGA-1	P001	Aging103	NIMH Human Brain Collection Core	MTG	Healthy	71.8	Female	4	Aging103	4079	11343	0.661201	8.81679	one_group	15	Aged	InN
CCGGTAGAGCAAACAT-1	P001	Aging073	NIMH Human Brain Collection Core	MTG	Healthy	64.3	Female	4	Aging073	3816	9810	0.550459	10.1947	one_group	8	Aged	InN
CCGGTAGCAACTGCCG-1	P001	Aging073	NIMH Human Brain Collection Core	MTG	Healthy	64.3	Female	4	Aging073	4943	17104	0.192937	5.84659	one_group	9	Aged	ExN
CCGGTAGGTATGTCAC-1	P001	Aging069	NIMH Human Brain Collection Core	MTG	Healthy	85.2	Male	4	Aging069	5884	28396	0.144387	3.52199	one_group	9	Aged	ExN
CCGGTAGTCCTACCAC-1	P001	Aging088	NIMH Human Brain Collection Core	MTG	Healthy	26.2	Female	4	Aging088	3647	9253	0.28099	10.8085	one_group	5	Young	Astrocyte
CCGGTGACAAATCGTC-1	P001	Aging073	NIMH Human Brain Collection Core	MTG	Healthy	64.3	Female	4	Aging073	9640	76740	0.187647	1.3032	one_group	11	Aged	ExN
CCGTGAGAGTCTAGAA-1	P001	Aging095	NIMH Human Brain Collection Core	MTG	Healthy	27.2	Male	4	Aging095	1913	3792	0.21097	26.3713	one_group	1	Young	Oligodendrocyte
CCGTGAGGTAGAAACT-1	P001	Aging088	NIMH Human Brain Collection Core	MTG	Healthy	26.2	Female	4	Aging088	1795	3251	0.123039	30.7598	one_group	10	Young	OPC
CCGTGAGTCAGGAAGC-1	P001	Aging080	NIMH Human Brain Collection Core	MTG	Healthy	21.5	Female	4	Aging080	8124	46986	0.949219	2.12834	one_group	11	Young	ExN
CCGTTCAAGACATAGT-1	P001	Aging088	NIMH Human Brain Collection Core	MTG	Healthy	26.2	Female	4	Aging088	5682	18824	0.302805	5.31321	one_group	6	Young	ExN
CCTAACCAGTCTCGTA-1	P001	Aging099	NIMH Human Brain Collection Core	MTG	Healthy	78	Male	4	Aging099	1444	3239	0.0926212	30.8737	one_group	7	Aged	Indeterminate
CCTAACCAGTGTTGAA-1	P001	Aging088	NIMH Human Brain Collection Core	MTG	Healthy	26.2	Female	4	Aging088	6067	23138	0.367361	4.32227	one_group	11	Young	ExN
CCTAACCGTGGGCTCT-1	P001	Aging080	NIMH Human Brain Collection Core	MTG	Healthy	21.5	Female	4	Aging080	6602	29865	0.445337	3.34851	one_group	11	Young	ExN
CCTAACCGTTAATGAG-1	P001	Aging099	NIMH Human Brain Collection Core	MTG	Healthy	78	Male	4	Aging099	2504	4670	1.15632	21.4133	one_group	8	Aged	InN
CCTAACCTCAAACGAA-1	P001	Aging080	NIMH Human Brain Collection Core	MTG	Healthy	21.5	Female	4	Aging080	2376	4280	1.61215	23.3645	one_group	9	Young	ExN
CCTAAGATCTATGCCC-1	P001	Aging073	NIMH Human Brain Collection Core	MTG	Healthy	64.3	Female	4	Aging073	4460	14717	0.183461	6.79486	one_group	6	Aged	ExN
CCTACGTAGGGATCTG-1	P001	Aging088	NIMH Human Brain Collection Core	MTG	Healthy	26.2	Female	4	Aging088	8018	42499	0.237653	2.35333	one_group	6	Young	ExN
CCTACGTGTCGGCTAC-1	P001	Aging073	NIMH Human Brain Collection Core	MTG	Healthy	64.3	Female	4	Aging073	3844	10592	0.878021	9.44109	one_group	6	Aged	ExN
CCTACGTTCAATGCAC-1	P001	Aging111	NIMH Human Brain Collection Core	MTG	Healthy	26.1	Male	4	Aging111	1909	3490	0	28.6697	one_group	20	Young	Mural
CCTACGTTCCCGAATA-1	P001	Aging095	NIMH Human Brain Collection Core	MTG	Healthy	27.2	Male	4	Aging095	2361	5561	0.0179824	17.9856	one_group	1	Young	Oligodendrocyte
CCTACGTTCGGATTAC-1	P001	Aging069	NIMH Human Brain Collection Core	MTG	Healthy	85.2	Male	4	Aging069	6630	28028	0.0856287	3.56812	one_group	6	Aged	ExN
CCTATCGAGAAATGGG-1	P001	Aging095	NIMH Human Brain Collection Core	MTG	Healthy	27.2	Male	4	Aging095	7659	47254	0.150252	2.11649	one_group	6	Young	ExN
CCTATCGTCCCGAGGT-1	P001	Aging095	NIMH Human Brain Collection Core	MTG	Healthy	27.2	Male	4	Aging095	1548	3018	0.132538	33.1345	one_group	1	Young	Oligodendrocyte
CCTCAACTCTCCGTGT-1	P001	Aging073	NIMH Human Brain Collection Core	MTG	Healthy	64.3	Female	4	Aging073	5910	26220	0.491991	3.81417	one_group	21	Aged	ExN
CCTCACAGTGCCTATA-1	P001	Aging080	NIMH Human Brain Collection Core	MTG	Healthy	21.5	Female	4	Aging080	8022	51393	0.381375	1.94587	one_group	21	Young	ExN
CCTCACAGTTACGTAC-1	P001	Aging111	NIMH Human Brain Collection Core	MTG	Healthy	26.1	Male	4	Aging111	3580	9012	0.177541	11.0975	one_group	12	Young	InN
CCTCACAGTTCTCCTG-1-1	P001	Aging069	NIMH Human Brain Collection Core	MTG	Healthy	85.2	Male	4	Aging069	7238	32863	0.112589	3.04294	one_group	6	Aged	ExN
CCTCAGTCAAGTGATA-1	P001	Aging103	NIMH Human Brain Collection Core	MTG	Healthy	71.8	Female	4	Aging103	3169	8778	0	11.3934	one_group	10	Aged	OPC
CCTCAGTGTCTGTGAT-1	P001	Aging111	NIMH Human Brain Collection Core	MTG	Healthy	26.1	Male	4	Aging111	4426	13063	0.222001	7.65521	one_group	15	Young	InN
CCTCATGAGCTGTCCG-1	P001	Aging095	NIMH Human Brain Collection Core	MTG	Healthy	27.2	Male	4	Aging095	1677	3246	0.184843	30.8071	one_group	1	Young	Oligodendrocyte
CCTCATGCAGAACCGA-1	P001	Aging099	NIMH Human Brain Collection Core	MTG	Healthy	78	Male	4	Aging099	8582	53682	0.378153	1.86293	one_group	6	Aged	ExN
CCTCCAAGTAATGTGA-1	P001	Aging099	NIMH Human Brain Collection Core	MTG	Healthy	78	Male	4	Aging099	1076	1556	0.578406	64.2674	one_group	1	Aged	Oligodendrocyte
CCTCCAATCTATGCCC-1	P001	Aging095	NIMH Human Brain Collection Core	MTG	Healthy	27.2	Male	4	Aging095	4248	10658	1.59505	9.38262	one_group	12	Young	InN
CCTCCAATCTCCGAGG-1	P001	Aging073	NIMH Human Brain Collection Core	MTG	Healthy	64.3	Female	4	Aging073	3557	9896	0.383994	10.1061	one_group	11	Aged	ExN
CCTCCAATCTGTCCCA-1	P001	Aging088	NIMH Human Brain Collection Core	MTG	Healthy	26.2	Female	4	Aging088	2912	6695	0.253921	14.9365	one_group	25	Young	ExN
CCTCCTCAGCTGTTAC-1	P001	Aging099	NIMH Human Brain Collection Core	MTG	Healthy	78	Male	4	Aging099	7031	36561	0.155904	2.73545	one_group	12	Aged	InN
CCTCCTCGTTATTCCT-1	P001	Aging069	NIMH Human Brain Collection Core	MTG	Healthy	85.2	Male	4	Aging069	2199	4782	0.439147	20.9118	one_group	1	Aged	Oligodendrocyte
CCTCCTCTCTATGCCC-1	P001	Aging069	NIMH Human Brain Collection Core	MTG	Healthy	85.2	Male	4	Aging069	5929	24665	0.0973039	4.05449	one_group	6	Aged	ExN
CCTCTAGCATCAACCA-1	P001	Aging073	NIMH Human Brain Collection Core	MTG	Healthy	64.3	Female	4	Aging073	5020	19158	0.511536	5.21975	one_group	11	Aged	ExN
CCTCTAGGTAGCGTAG-1	P001	Aging073	NIMH Human Brain Collection Core	MTG	Healthy	64.3	Female	4	Aging073	3536	8871	0.394544	11.274	one_group	6	Aged	ExN
CCTCTCCAGGGCAATC-1	P001	Aging073	NIMH Human Brain Collection Core	MTG	Healthy	64.3	Female	4	Aging073	2963	7757	0.0128916	12.8916	one_group	25	Aged	ExN
CCTCTCCGTAAGGAGA-1	P001	Aging099	NIMH Human Brain Collection Core	MTG	Healthy	78	Male	4	Aging099	1428	2505	0.0399202	39.9202	one_group	1	Aged	Oligodendrocyte
CCTGCATAGGGCAGGA-1	P001	Aging073	NIMH Human Brain Collection Core	MTG	Healthy	64.3	Female	4	Aging073	1833	3456	0.144676	28.9352	one_group	4	Aged	Oligodendrocyte
CCTGCATCAATAGTAG-1	P001	Aging095	NIMH Human Brain Collection Core	MTG	Healthy	27.2	Male	4	Aging095	1470	2507	0.438771	39.8883	one_group	1	Young	Oligodendrocyte
CCTGCATCAGAGTCAG-1	P001	Aging111	NIMH Human Brain Collection Core	MTG	Healthy	26.1	Male	4	Aging111	5589	20748	0.120494	4.82044	one_group	8	Young	InN
CCTGCATCATTATGCG-1	P001	Aging073	NIMH Human Brain Collection Core	MTG	Healthy	64.3	Female	4	Aging073	3271	8582	0.291307	11.6537	one_group	15	Aged	InN
CCTGCATTCAATCGGT-1	P001	Aging069	NIMH Human Brain Collection Core	MTG	Healthy	85.2	Male	4	Aging069	6661	28630	0.321341	3.49357	one_group	25	Aged	ExN
CCTGCATTCTCCCATG-1	P001	Aging080	NIMH Human Brain Collection Core	MTG	Healthy	21.5	Female	4	Aging080	699	846	1.77305	118.343	one_group	7	Young	Indeterminate
CCTGCATTCTCCTGTG-1	P001	Aging069	NIMH Human Brain Collection Core	MTG	Healthy	85.2	Male	4	Aging069	4879	14424	0.0693289	6.93337	one_group	6	Aged	ExN
CCTGCATTCTGTCCCA-1	P001	Aging103	NIMH Human Brain Collection Core	MTG	Healthy	71.8	Female	4	Aging103	5546	19570	0.73582	5.11012	one_group	17	Aged	InN
CCTGTTGAGGTCTTTG-1	P001	Aging080	NIMH Human Brain Collection Core	MTG	Healthy	21.5	Female	4	Aging080	9250	66257	0.655025	1.50943	one_group	11	Young	ExN
CCTTCAGAGATACTGA-1	P001	Aging095	NIMH Human Brain Collection Core	MTG	Healthy	27.2	Male	4	Aging095	1081	1539	0.129955	64.9773	one_group	10	Young	OPC
CCTTCAGAGGAGGTTC-1	P001	Aging069	NIMH Human Brain Collection Core	MTG	Healthy	85.2	Male	4	Aging069	1295	2127	0.423131	47.0146	one_group	1	Aged	Oligodendrocyte
CCTTCAGTCTAGTGTG-1	P001	Aging095	NIMH Human Brain Collection Core	MTG	Healthy	27.2	Male	4	Aging095	883	1412	0.141643	70.8215	one_group	1	Young	Oligodendrocyte
CCTTTGGAGAGTTGAT-1	P001	Aging099	NIMH Human Brain Collection Core	MTG	Healthy	78	Male	4	Aging099	5195	16142	0.0557552	6.1954	one_group	21	Aged	ExN
CCTTTGGAGCGCTGCT-1	P001	Aging073	NIMH Human Brain Collection Core	MTG	Healthy	64.3	Female	4	Aging073	5271	20120	0.293241	4.97067	one_group	6	Aged	ExN
CCTTTGGCACGGTGCT-1	P001	Aging073	NIMH Human Brain Collection Core	MTG	Healthy	64.3	Female	4	Aging073	2771	6921	0.0144488	14.4509	one_group	5	Aged	Astrocyte
CCTTTGGTCGGTCACG-1	P001	Aging103	NIMH Human Brain Collection Core	MTG	Healthy	71.8	Female	4	Aging103	7812	38876	0.547896	2.57241	one_group	11	Aged	ExN
CGAAGGAAGCTCGACC-1	P001	Aging080	NIMH Human Brain Collection Core	MTG	Healthy	21.5	Female	4	Aging080	813	1048	2.76718	95.4198	one_group	7	Young	Indeterminate
CGAAGTTAGCTGACTT-1	P001	Aging088	NIMH Human Brain Collection Core	MTG	Healthy	26.2	Female	4	Aging088	4750	12645	0.482404	7.91014	one_group	8	Young	InN
CGAAGTTAGTTGCCCG-1	P001	Aging073	NIMH Human Brain Collection Core	MTG	Healthy	64.3	Female	4	Aging073	2970	6658	0.585761	15.0195	one_group	6	Aged	ExN
CGAAGTTGTAGACGTG-1	P001	Aging088	NIMH Human Brain Collection Core	MTG	Healthy	26.2	Female	4	Aging088	5595	17564	0.928035	5.69346	one_group	8	Young	InN
CGAAGTTGTTGGCCGT-1	P001	Aging080	NIMH Human Brain Collection Core	MTG	Healthy	21.5	Female	4	Aging080	904	1183	0.422654	84.5309	one_group	7	Young	Indeterminate
CGAAGTTTCATTGGTG-1	P001	Aging103	NIMH Human Brain Collection Core	MTG	Healthy	71.8	Female	4	Aging103	8039	49515	0.199939	2.01979	one_group	6	Aged	ExN
CGAATTGGTAGTACGG-1	P001	Aging099	NIMH Human Brain Collection Core	MTG	Healthy	78	Male	4	Aging099	5627	19104	0.0523451	5.23505	one_group	21	Aged	ExN
CGAATTGTCAGCGTCG-1	P001	Aging088	NIMH Human Brain Collection Core	MTG	Healthy	26.2	Female	4	Aging088	6719	32132	0.252085	3.11216	one_group	6	Young	ExN
CGAATTGTCGTCTCAC-1	P001	Aging073	NIMH Human Brain Collection Core	MTG	Healthy	64.3	Female	4	Aging073	2224	4645	0.0215285	21.5332	one_group	20	Aged	Endothelial
CGACAGCCACCGTGAC-1	P001	Aging103	NIMH Human Brain Collection Core	MTG	Healthy	71.8	Female	4	Aging103	4073	11790	0.424088	8.48248	one_group	8	Aged	InN
CGACAGCTCCTATTGT-1	P001	Aging080	NIMH Human Brain Collection Core	MTG	Healthy	21.5	Female	4	Aging080	7433	43463	0.271495	2.30086	one_group	6	Young	ExN
CGACAGCTCTGGTGCG-1	P001	Aging099	NIMH Human Brain Collection Core	MTG	Healthy	78	Male	4	Aging099	1067	1463	6.63021	68.3527	one_group	7	Aged	Indeterminate
CGAGGAAGTCATATGC-1	P001	Aging073	NIMH Human Brain Collection Core	MTG	Healthy	64.3	Female	4	Aging073	5579	21269	0.333819	4.70168	one_group	6	Aged	ExN
CGAGGAAGTTGGACTT-1	P001	Aging103	NIMH Human Brain Collection Core	MTG	Healthy	71.8	Female	4	Aging103	921	1268	2.05047	78.8644	one_group	7	Aged	Indeterminate
CGAGGAATCATTCCTA-1	P001	Aging080	NIMH Human Brain Collection Core	MTG	Healthy	21.5	Female	4	Aging080	6184	25186	0.281903	3.97078	one_group	6	Young	ExN
CGAGGCTAGAAATTCG-1	P001	Aging088	NIMH Human Brain Collection Core	MTG	Healthy	26.2	Female	4	Aging088	8081	46036	0.0738552	2.17235	one_group	6	Young	ExN
CGAGGCTCAACAGCCC-1	P001	Aging103	NIMH Human Brain Collection Core	MTG	Healthy	71.8	Female	4	Aging103	6978	31056	0.244719	3.2203	one_group	21	Aged	ExN
CGAGGCTCACCACTGG-1	P001	Aging069	NIMH Human Brain Collection Core	MTG	Healthy	85.2	Male	4	Aging069	1757	3133	0.287265	31.9183	one_group	4	Aged	Oligodendrocyte
CGAGGCTTCTCGGCTT-1	P001	Aging088	NIMH Human Brain Collection Core	MTG	Healthy	26.2	Female	4	Aging088	5301	17597	0.210263	5.68279	one_group	6	Young	ExN
CGAGTGCCAAGATGGC-1	P001	Aging073	NIMH Human Brain Collection Core	MTG	Healthy	64.3	Female	4	Aging073	8002	46311	0.123081	2.15955	one_group	6	Aged	ExN
CGAGTGCTCAGTGATC-1	P001	Aging095	NIMH Human Brain Collection Core	MTG	Healthy	27.2	Male	4	Aging095	1716	3167	0.410483	31.5756	one_group	1	Young	Oligodendrocyte
CGAGTTACAATGTCTG-1	P001	Aging073	NIMH Human Brain Collection Core	MTG	Healthy	64.3	Female	4	Aging073	3969	11631	0.060184	8.59771	one_group	10	Aged	OPC
CGAGTTACATGGGATG-1	P001	Aging073	NIMH Human Brain Collection Core	MTG	Healthy	64.3	Female	4	Aging073	2383	4967	1.48983	20.1329	one_group	21	Aged	ExN
CGAGTTAGTGCCTATA-1	P001	Aging088	NIMH Human Brain Collection Core	MTG	Healthy	26.2	Female	4	Aging088	4535	13137	0.190302	7.61267	one_group	8	Young	InN
CGATCGGAGCGTCAGA-1	P001	Aging080	NIMH Human Brain Collection Core	MTG	Healthy	21.5	Female	4	Aging080	1857	3295	0.394537	30.349	one_group	21	Young	ExN
CGATCGGAGCTACGTT-1	P001	Aging099	NIMH Human Brain Collection Core	MTG	Healthy	78	Male	4	Aging099	6130	22517	0.577342	4.44208	one_group	12	Aged	InN
CGATCGGGTCGTGGTC-1	P001	Aging111	NIMH Human Brain Collection Core	MTG	Healthy	26.1	Male	4	Aging111	6546	27885	0.107585	3.58654	one_group	6	Young	ExN
CGATCGGTCGGAGCAA-1	P001	Aging103	NIMH Human Brain Collection Core	MTG	Healthy	71.8	Female	4	Aging103	6533	26498	0.649106	3.77415	one_group	21	Aged	ExN
CGATGCGAGAAGTCTA-1	P001	Aging073	NIMH Human Brain Collection Core	MTG	Healthy	64.3	Female	4	Aging073	4066	11996	0.45015	8.33681	one_group	6	Aged	ExN
CGATGGCAGGGATCGT-1	P001	Aging073	NIMH Human Brain Collection Core	MTG	Healthy	64.3	Female	4	Aging073	4824	17986	1.03414	5.55988	one_group	11	Aged	ExN
CGATGGCAGTCCCGAC-1	P001	Aging069	NIMH Human Brain Collection Core	MTG	Healthy	85.2	Male	4	Aging069	5484	20459	0.22484	4.88854	one_group	6	Aged	ExN
CGATGGCCATAGCTGT-1	P001	Aging099	NIMH Human Brain Collection Core	MTG	Healthy	78	Male	4	Aging099	520	957	0	104.493	one_group	7	Aged	Indeterminate
CGATGGCGTTACCCTC-1	P001	Aging073	NIMH Human Brain Collection Core	MTG	Healthy	64.3	Female	4	Aging073	2268	4672	1.26284	21.4041	one_group	25	Aged	ExN
CGATGGCTCCGGCTTT-1	P001	Aging095	NIMH Human Brain Collection Core	MTG	Healthy	27.2	Male	4	Aging095	1893	3808	0.105042	26.2605	one_group	1	Young	Oligodendrocyte
CGCAGGTAGGCTCAAG-1	P001	Aging103	NIMH Human Brain Collection Core	MTG	Healthy	71.8	Female	4	Aging103	2396	5214	0.920598	19.1865	one_group	15	Aged	InN
CGCAGGTGTACGCTTA-1	P001	Aging095	NIMH Human Brain Collection Core	MTG	Healthy	27.2	Male	4	Aging095	1920	4201	0.142823	23.8039	one_group	1	Young	Oligodendrocyte
CGCAGGTGTCACTCGG-1	P001	Aging095	NIMH Human Brain Collection Core	MTG	Healthy	27.2	Male	4	Aging095	2004	4170	0.0959233	23.9808	one_group	1	Young	Oligodendrocyte
CGCAGGTGTGCTAGCC-1	P001	Aging095	NIMH Human Brain Collection Core	MTG	Healthy	27.2	Male	4	Aging095	1772	3421	0.146156	29.2312	one_group	1	Young	Oligodendrocyte
CGCAGGTGTGCTGATT-1	P001	Aging099	NIMH Human Brain Collection Core	MTG	Healthy	78	Male	4	Aging099	7021	29947	0.136909	3.33946	one_group	6	Aged	ExN
CGCATGGAGCAATTAG-1	P001	Aging073	NIMH Human Brain Collection Core	MTG	Healthy	64.3	Female	4	Aging073	2366	5001	1.5197	19.996	one_group	17	Aged	InN
CGCATGGCACTGAGTT-1	P001	Aging073	NIMH Human Brain Collection Core	MTG	Healthy	64.3	Female	4	Aging073	2721	6392	0.954318	15.647	one_group	1	Aged	Oligodendrocyte
CGCATGGGTGACTATC-1	P001	Aging080	NIMH Human Brain Collection Core	MTG	Healthy	21.5	Female	4	Aging080	8808	62884	0.427772	1.59036	one_group	25	Young	ExN
CGCATGGTCGACCACG-1	P001	Aging103	NIMH Human Brain Collection Core	MTG	Healthy	71.8	Female	4	Aging103	5444	18678	0.455081	5.35475	one_group	8	Aged	InN
CGCCAGACAACTGCTA-1	P001	Aging069	NIMH Human Brain Collection Core	MTG	Healthy	85.2	Male	4	Aging069	6170	28335	0.0776425	3.52933	one_group	6	Aged	ExN
CGCCAGAGTTGTCTAG-1	P001	Aging103	NIMH Human Brain Collection Core	MTG	Healthy	71.8	Female	4	Aging103	9137	68633	0.288491	1.45719	one_group	11	Aged	ExN
CGCCAGATCATGGATC-1	P001	Aging080	NIMH Human Brain Collection Core	MTG	Healthy	21.5	Female	4	Aging080	6864	30430	1.07131	3.28666	one_group	15	Young	InN
CGCCATTAGTGTACCT-1	P001	Aging073	NIMH Human Brain Collection Core	MTG	Healthy	64.3	Female	4	Aging073	5529	22338	0.389471	4.47668	one_group	8	Aged	InN
CGCCATTGTTGGTGTT-1	P001	Aging103	NIMH Human Brain Collection Core	MTG	Healthy	71.8	Female	4	Aging103	8746	59453	0.238844	1.68203	one_group	6	Aged	ExN
CGCCATTTCATCCCGT-1	P001	Aging088	NIMH Human Brain Collection Core	MTG	Healthy	26.2	Female	4	Aging088	981	1431	6.07966	69.8812	one_group	7	Young	Indeterminate
CGCCATTTCTAGCATG-1	P001	Aging088	NIMH Human Brain Collection Core	MTG	Healthy	26.2	Female	4	Aging088	4563	14544	0.460671	6.87569	one_group	17	Young	InN
CGCCATTTCTGCGAGC-1	P001	Aging080	NIMH Human Brain Collection Core	MTG	Healthy	21.5	Female	4	Aging080	4315	13729	0.109258	7.28438	one_group	6	Young	ExN
CGCCATTTCTGTCAGA-1	P001	Aging073	NIMH Human Brain Collection Core	MTG	Healthy	64.3	Female	4	Aging073	1805	3290	1.12462	30.3951	one_group	17	Aged	InN
CGCGTGACACTCAAGT-1	P001	Aging099	NIMH Human Brain Collection Core	MTG	Healthy	78	Male	4	Aging099	424	517	8.31721	193.424	one_group	7	Aged	Indeterminate
CGCGTGAGTATGACAA-1	P001	Aging095	NIMH Human Brain Collection Core	MTG	Healthy	27.2	Male	4	Aging095	2608	5639	0.159603	17.7368	one_group	10	Young	OPC
CGCGTGAGTGTCTAAC-1	P001	Aging099	NIMH Human Brain Collection Core	MTG	Healthy	78	Male	4	Aging099	4538	12819	0.202824	7.80153	one_group	21	Aged	ExN
CGCGTGAGTTCTCACC-1	P001	Aging095	NIMH Human Brain Collection Core	MTG	Healthy	27.2	Male	4	Aging095	2059	4582	0.0654736	21.8245	one_group	4	Young	Oligodendrocyte
CGGAACCTCTGGGCGT-1	P001	Aging073	NIMH Human Brain Collection Core	MTG	Healthy	64.3	Female	4	Aging073	5935	28447	0.3445	3.51543	one_group	11	Aged	ExN
CGGAATTCAGCTGTCG-1	P001	Aging080	NIMH Human Brain Collection Core	MTG	Healthy	21.5	Female	4	Aging080	5657	19310	0.409114	5.17974	one_group	21	Young	ExN
CGGAATTGTCGGAAAC-1	P001	Aging069	NIMH Human Brain Collection Core	MTG	Healthy	85.2	Male	4	Aging069	2031	3636	0.742574	27.5103	one_group	6	Aged	ExN
CGGAATTGTGTGTCGC-1	P001	Aging103	NIMH Human Brain Collection Core	MTG	Healthy	71.8	Female	4	Aging103	8470	50997	0.511795	1.96094	one_group	11	Aged	ExN
CGGAATTTCCCAGGAC-1	P001	Aging095	NIMH Human Brain Collection Core	MTG	Healthy	27.2	Male	4	Aging095	2310	5003	0.439736	19.988	one_group	1	Young	Oligodendrocyte
CGGAATTTCTTCGATT-1	P001	Aging069	NIMH Human Brain Collection Core	MTG	Healthy	85.2	Male	4	Aging069	4823	16908	0.218831	5.91436	one_group	6	Aged	ExN
CGGACACAGGATCATA-1	P001	Aging111	NIMH Human Brain Collection Core	MTG	Healthy	26.1	Male	4	Aging111	5411	20425	0.773562	4.89596	one_group	21	Young	ExN
CGGACACCATGGAAGC-1	P001	Aging073	NIMH Human Brain Collection Core	MTG	Healthy	64.3	Female	4	Aging073	3652	10210	0.656219	9.79528	one_group	25	Aged	ExN
CGGAGAACACATATGC-1	P001	Aging095	NIMH Human Brain Collection Core	MTG	Healthy	27.2	Male	4	Aging095	1993	4260	0.234742	23.4797	one_group	1	Young	Oligodendrocyte
CGGGACTTCTGTAAGC-1	P001	Aging103	NIMH Human Brain Collection Core	MTG	Healthy	71.8	Female	4	Aging103	2565	5900	0.305085	16.952	one_group	10	Aged	OPC
CGGGCATCATGGTGGA-1	P001	Aging073	NIMH Human Brain Collection Core	MTG	Healthy	64.3	Female	4	Aging073	3656	9541	0.440205	10.4833	one_group	25	Aged	ExN
CGGGCATGTTAGGCTT-1	P001	Aging095	NIMH Human Brain Collection Core	MTG	Healthy	27.2	Male	4	Aging095	2275	4270	0.983607	23.4357	one_group	1	Young	Oligodendrocyte
CGGGCATTCGTCACCT-1	P001	Aging073	NIMH Human Brain Collection Core	MTG	Healthy	64.3	Female	4	Aging073	4727	16767	0.471164	5.96445	one_group	17	Aged	InN
CGGGTCACAAGGTACG-1	P001	Aging069	NIMH Human Brain Collection Core	MTG	Healthy	85.2	Male	4	Aging069	2189	4138	2.10246	24.1663	one_group	12	Aged	InN
CGGGTGTAGGATACCG-1	P001	Aging088	NIMH Human Brain Collection Core	MTG	Healthy	26.2	Female	4	Aging088	7785	42103	0.0973802	2.37541	one_group	6	Young	ExN
CGGGTGTAGTACTCGT-1	P001	Aging088	NIMH Human Brain Collection Core	MTG	Healthy	26.2	Female	4	Aging088	6379	22724	0.0880127	4.40083	one_group	6	Young	ExN
CGGGTGTTCTTACCGC-1	P001	Aging095	NIMH Human Brain Collection Core	MTG	Healthy	27.2	Male	4	Aging095	1026	1505	0.13289	66.4452	one_group	1	Young	Oligodendrocyte
CGGTCAGCACTCCCTA-1	P001	Aging080	NIMH Human Brain Collection Core	MTG	Healthy	21.5	Female	4	Aging080	7756	51980	0.263563	1.92385	one_group	11	Young	ExN
CGGTCAGGTACTTCCC-1	P001	Aging088	NIMH Human Brain Collection Core	MTG	Healthy	26.2	Female	4	Aging088	5216	21630	0.147943	4.62342	one_group	12	Young	InN
CGGTCAGTCTTCGCTG-1	P001	Aging099	NIMH Human Brain Collection Core	MTG	Healthy	78	Male	4	Aging099	8183	46784	0.275735	2.13762	one_group	11	Aged	ExN
CGTAAGTAGCCTGGAA-1	P001	Aging088	NIMH Human Brain Collection Core	MTG	Healthy	26.2	Female	4	Aging088	7220	31472	0.184291	3.17753	one_group	6	Young	ExN
CGTAAGTGTCCTGTTC-1	P001	Aging103	NIMH Human Brain Collection Core	MTG	Healthy	71.8	Female	4	Aging103	2897	6807	0.19098	14.6929	one_group	10	Aged	OPC
CGTAAGTTCCTGTAGA-1	P001	Aging099	NIMH Human Brain Collection Core	MTG	Healthy	78	Male	4	Aging099	1808	3869	0.103386	25.8465	one_group	1	Aged	Oligodendrocyte
CGTAATGCACGTTGGC-1	P001	Aging111	NIMH Human Brain Collection Core	MTG	Healthy	26.1	Male	4	Aging111	3060	6771	0.191995	14.7689	one_group	15	Young	InN
CGTAATGCAGCCTTCT-1	P001	Aging095	NIMH Human Brain Collection Core	MTG	Healthy	27.2	Male	4	Aging095	2043	3987	0.426386	25.0878	one_group	5	Young	Astrocyte
CGTAATGGTGCCTACG-1	P001	Aging073	NIMH Human Brain Collection Core	MTG	Healthy	64.3	Female	4	Aging073	1806	4163	0.21619	24.0211	one_group	1	Aged	Oligodendrocyte
CGTAATGTCCATGATG-1	P001	Aging103	NIMH Human Brain Collection Core	MTG	Healthy	71.8	Female	4	Aging103	5375	19837	0.181479	5.04185	one_group	15	Aged	InN
CGTAATGTCTGGTTGA-1	P001	Aging103	NIMH Human Brain Collection Core	MTG	Healthy	71.8	Female	4	Aging103	2441	5163	2.18865	19.3686	one_group	17	Aged	InN
CGTAGTAGTTCTAACG-1	P001	Aging069	NIMH Human Brain Collection Core	MTG	Healthy	85.2	Male	4	Aging069	4720	13505	0.281377	7.40521	one_group	15	Aged	InN
CGTAGTATCGCCTTGT-1	P001	Aging080	NIMH Human Brain Collection Core	MTG	Healthy	21.5	Female	4	Aging080	9445	74770	0.381169	1.33751	one_group	6	Young	ExN
CGTCAAAAGTATCCTG-1	P001	Aging088	NIMH Human Brain Collection Core	MTG	Healthy	26.2	Female	4	Aging088	7187	31895	0.122276	3.13548	one_group	6	Young	ExN
CGTCAAACAAACTAAG-1	P001	Aging088	NIMH Human Brain Collection Core	MTG	Healthy	26.2	Female	4	Aging088	6181	25398	0.129931	3.93732	one_group	21	Young	ExN
CGTCCATCAACGATCT-1	P001	Aging095	NIMH Human Brain Collection Core	MTG	Healthy	27.2	Male	4	Aging095	2001	4037	0.0495417	24.7709	one_group	1	Young	Oligodendrocyte
CGTCCATTCGAGATGG-1	P001	Aging111	NIMH Human Brain Collection Core	MTG	Healthy	26.1	Male	4	Aging111	2824	5762	1.00659	17.3581	one_group	8	Young	InN
CGTGAATAGTGCAAAT-1	P001	Aging095	NIMH Human Brain Collection Core	MTG	Healthy	27.2	Male	4	Aging095	1832	3606	0.415973	27.7316	one_group	1	Young	Oligodendrocyte
CGTGAATCAAGTGGAC-1	P001	Aging099	NIMH Human Brain Collection Core	MTG	Healthy	78	Male	4	Aging099	598	737	3.39213	135.685	one_group	7	Aged	Indeterminate
CGTGAATGTCGTCTCT-1	P001	Aging099	NIMH Human Brain Collection Core	MTG	Healthy	78	Male	4	Aging099	4935	15042	0.412179	6.64894	one_group	8	Aged	InN
CGTGAATGTTCCATTT-1	P001	Aging111	NIMH Human Brain Collection Core	MTG	Healthy	26.1	Male	4	Aging111	7625	48446	0.123849	2.06445	one_group	6	Young	ExN
CGTGATAAGAAGTCAT-1	P001	Aging095	NIMH Human Brain Collection Core	MTG	Healthy	27.2	Male	4	Aging095	7784	44641	0.327054	2.24024	one_group	9	Young	ExN
CGTGATACAAATTAGG-1	P001	Aging088	NIMH Human Brain Collection Core	MTG	Healthy	26.2	Female	4	Aging088	3317	7248	0.482892	13.7969	one_group	8	Young	InN
CGTGATATCAATCTCT-1	P001	Aging088	NIMH Human Brain Collection Core	MTG	Healthy	26.2	Female	4	Aging088	8237	48556	0.133866	2.05973	one_group	6	Young	ExN
CGTGCTTAGGAGGGTG-1	P001	Aging095	NIMH Human Brain Collection Core	MTG	Healthy	27.2	Male	4	Aging095	710	1027	0.292113	97.371	one_group	1	Young	Oligodendrocyte
CGTGCTTAGTTCATGC-1	P001	Aging099	NIMH Human Brain Collection Core	MTG	Healthy	78	Male	4	Aging099	1182	1966	0.152594	50.8647	one_group	1	Aged	Oligodendrocyte
CGTGCTTCAGAATTCC-1	P001	Aging073	NIMH Human Brain Collection Core	MTG	Healthy	64.3	Female	4	Aging073	3982	11819	0.600728	8.46095	one_group	19	Aged	Indeterminate
CGTGCTTCAGTGACCC-1	P001	Aging095	NIMH Human Brain Collection Core	MTG	Healthy	27.2	Male	4	Aging095	2477	5554	0.018005	18.005	one_group	10	Young	OPC
CGTGTCTAGAGAGCAA-1	P001	Aging080	NIMH Human Brain Collection Core	MTG	Healthy	21.5	Female	4	Aging080	1529	2578	7.02095	38.7898	one_group	7	Young	Indeterminate
CGTGTCTCAGCTCTGG-1	P001	Aging080	NIMH Human Brain Collection Core	MTG	Healthy	21.5	Female	4	Aging080	4420	13808	0.492468	7.24218	one_group	12	Young	InN
CGTGTCTGTTGTAGCT-1	P001	Aging099	NIMH Human Brain Collection Core	MTG	Healthy	78	Male	4	Aging099	987	1276	0.940439	78.3699	one_group	7	Aged	Indeterminate
CGTTAGATCCGATCTC-1	P001	Aging095	NIMH Human Brain Collection Core	MTG	Healthy	27.2	Male	4	Aging095	2033	4321	0.185142	23.1428	one_group	1	Young	Oligodendrocyte
CGTTCTGAGTGAACAT-1	P001	Aging080	NIMH Human Brain Collection Core	MTG	Healthy	21.5	Female	4	Aging080	5844	20372	0.368152	4.9087	one_group	15	Young	InN
CGTTCTGGTAGCGATG-1	P001	Aging073	NIMH Human Brain Collection Core	MTG	Healthy	64.3	Female	4	Aging073	5032	17726	0.146677	5.64207	one_group	6	Aged	ExN
CGTTCTGGTTGCAACT-1	P001	Aging103	NIMH Human Brain Collection Core	MTG	Healthy	71.8	Female	4	Aging103	2010	3801	0.210471	26.3296	one_group	17	Aged	InN
CGTTGGGGTAGTGATA-1	P001	Aging095	NIMH Human Brain Collection Core	MTG	Healthy	27.2	Male	4	Aging095	1993	4126	0.242365	24.2365	one_group	4	Young	Oligodendrocyte
CGTTGGGGTGCAATAA-1	P001	Aging103	NIMH Human Brain Collection Core	MTG	Healthy	71.8	Female	4	Aging103	2857	7074	1.07436	14.1363	one_group	17	Aged	InN
CGTTGGGTCGTCCATC-1	P001	Aging095	NIMH Human Brain Collection Core	MTG	Healthy	27.2	Male	4	Aging095	1168	1701	2.29277	58.7889	one_group	7	Young	Indeterminate
CTAACCCAGAGGTTAT-1	P001	Aging103	NIMH Human Brain Collection Core	MTG	Healthy	71.8	Female	4	Aging103	3641	9440	0.0211864	10.5943	one_group	10	Aged	OPC
CTAACCCAGGCGATAC-1	P001	Aging111	NIMH Human Brain Collection Core	MTG	Healthy	26.1	Male	4	Aging111	3724	9538	0.0943594	10.4866	one_group	8	Young	InN
CTAACCCCAGCTGTGC-1	P001	Aging095	NIMH Human Brain Collection Core	MTG	Healthy	27.2	Male	4	Aging095	5962	23224	0.038753	4.30645	one_group	6	Young	ExN
CTAACCCTCCGTGGTG-1	P001	Aging088	NIMH Human Brain Collection Core	MTG	Healthy	26.2	Female	4	Aging088	5801	19543	0.378652	5.11771	one_group	15	Young	InN
CTAACCCTCGCGTGAC-1	P001	Aging111	NIMH Human Brain Collection Core	MTG	Healthy	26.1	Male	4	Aging111	9204	57340	0.0732473	1.74401	one_group	6	Young	ExN
CTAACTTGTTCACCGG-1	P001	Aging095	NIMH Human Brain Collection Core	MTG	Healthy	27.2	Male	4	Aging095	2623	6541	0.473934	15.2905	one_group	4	Young	Oligodendrocyte
CTAAGTGCAACCTAAC-1	P001	Aging080	NIMH Human Brain Collection Core	MTG	Healthy	21.5	Female	4	Aging080	5613	21147	0.463423	4.72903	one_group	25	Young	ExN
CTAAGTGGTACCCAGC-1	P001	Aging103	NIMH Human Brain Collection Core	MTG	Healthy	71.8	Female	4	Aging103	2995	7957	0.0879728	12.5676	one_group	8	Aged	InN
CTAAGTGGTTGGTGTT-1	P001	Aging095	NIMH Human Brain Collection Core	MTG	Healthy	27.2	Male	4	Aging095	2179	4661	0.128728	21.4546	one_group	1	Young	Oligodendrocyte
CTAAGTGTCAACTCTT-1	P001	Aging095	NIMH Human Brain Collection Core	MTG	Healthy	27.2	Male	4	Aging095	2463	5759	0.0694565	17.3702	one_group	1	Young	Oligodendrocyte
CTAAGTGTCCGTGTCT-1	P001	Aging099	NIMH Human Brain Collection Core	MTG	Healthy	78	Male	4	Aging099	3652	8284	1.53308	12.0715	one_group	12	Aged	InN
CTACAGAAGTCAACAA-1	P001	Aging111	NIMH Human Brain Collection Core	MTG	Healthy	26.1	Male	4	Aging111	4613	14889	0.0470146	6.71682	one_group	17	Young	InN
CTACATTAGACCAGAC-1	P001	Aging088	NIMH Human Brain Collection Core	MTG	Healthy	26.2	Female	4	Aging088	7423	33850	0.156573	2.95447	one_group	6	Young	ExN
CTACATTAGTGTTCAC-1	P001	Aging069	NIMH Human Brain Collection Core	MTG	Healthy	85.2	Male	4	Aging069	4510	12018	0.307872	8.32224	one_group	6	Aged	ExN
CTACATTCATCGAACT-1	P001	Aging103	NIMH Human Brain Collection Core	MTG	Healthy	71.8	Female	4	Aging103	8943	71039	0.194259	1.40784	one_group	6	Aged	ExN
CTACATTGTGTGAATA-1	P001	Aging073	NIMH Human Brain Collection Core	MTG	Healthy	64.3	Female	4	Aging073	3187	8306	0.0120395	12.0395	one_group	10	Aged	OPC
CTACCCAGTGTCTAAC-1	P001	Aging069	NIMH Human Brain Collection Core	MTG	Healthy	85.2	Male	4	Aging069	3388	8388	0.0357654	11.9218	one_group	5	Aged	Astrocyte
CTACCCATCGAAGTGG-1	P001	Aging073	NIMH Human Brain Collection Core	MTG	Healthy	64.3	Female	4	Aging073	1538	2500	0	40	one_group	5	Aged	Astrocyte
CTACCTGTCTCCCTAG-1	P001	Aging080	NIMH Human Brain Collection Core	MTG	Healthy	21.5	Female	4	Aging080	6342	28789	0.38209	3.47367	one_group	21	Young	ExN
CTACCTGTCTTCTGTA-1	P001	Aging103	NIMH Human Brain Collection Core	MTG	Healthy	71.8	Female	4	Aging103	5669	21693	0.189001	4.61021	one_group	12	Aged	InN
CTACGGGAGACGTCCC-1	P001	Aging099	NIMH Human Brain Collection Core	MTG	Healthy	78	Male	4	Aging099	3886	9655	0.486794	10.3573	one_group	8	Aged	InN
CTACGGGAGATGGCAC-1	P001	Aging088	NIMH Human Brain Collection Core	MTG	Healthy	26.2	Female	4	Aging088	4798	15019	0.246355	6.65868	one_group	6	Young	ExN
CTACGGGGTGCAGTGA-1	P001	Aging095	NIMH Human Brain Collection Core	MTG	Healthy	27.2	Male	4	Aging095	1981	3726	0	26.8384	one_group	1	Young	Oligodendrocyte
CTACTATCATACAGAA-1	P001	Aging088	NIMH Human Brain Collection Core	MTG	Healthy	26.2	Female	4	Aging088	5833	22278	0.103241	4.48873	one_group	6	Young	ExN
CTACTATGTTCTTGTT-1	P001	Aging073	NIMH Human Brain Collection Core	MTG	Healthy	64.3	Female	4	Aging073	1791	3476	0.316456	28.7687	one_group	1	Aged	Oligodendrocyte
CTAGACAAGAGGCCAT-1	P001	Aging073	NIMH Human Brain Collection Core	MTG	Healthy	64.3	Female	4	Aging073	3292	8976	0.0111408	11.1408	one_group	4	Aged	Oligodendrocyte
CTAGACAAGGTTTACC-1	P001	Aging069	NIMH Human Brain Collection Core	MTG	Healthy	85.2	Male	4	Aging069	2176	4550	0.395604	22.0022	one_group	20	Aged	Endothelial
CTAGACACAAGCACCC-1	P001	Aging073	NIMH Human Brain Collection Core	MTG	Healthy	64.3	Female	4	Aging073	2353	4744	0.105396	21.0793	one_group	4	Aged	Oligodendrocyte
CTAGACATCCGATAAC-1	P001	Aging073	NIMH Human Brain Collection Core	MTG	Healthy	64.3	Female	4	Aging073	6265	29762	0.729118	3.36022	one_group	21	Aged	ExN
CTAGGTAAGGAAGTGA-1	P001	Aging088	NIMH Human Brain Collection Core	MTG	Healthy	26.2	Female	4	Aging088	5431	18213	0.521605	5.49149	one_group	11	Young	ExN
CTAGGTATCCTTATCA-1	P001	Aging103	NIMH Human Brain Collection Core	MTG	Healthy	71.8	Female	4	Aging103	3622	11048	0.362056	9.05305	one_group	10	Aged	OPC
CTATAGGAGGAATTAC-1	P001	Aging073	NIMH Human Brain Collection Core	MTG	Healthy	64.3	Female	4	Aging073	2768	6162	0.405712	16.2338	one_group	11	Aged	ExN
CTATAGGAGTGGTCAG-1	P001	Aging095	NIMH Human Brain Collection Core	MTG	Healthy	27.2	Male	4	Aging095	1635	3228	0.154895	30.9789	one_group	1	Young	Oligodendrocyte
CTATAGGGTTCTCCAC-1	P001	Aging088	NIMH Human Brain Collection Core	MTG	Healthy	26.2	Female	4	Aging088	5613	21210	0.108439	4.71498	one_group	6	Young	ExN
CTATAGGTCTCATGCC-1	P001	Aging111	NIMH Human Brain Collection Core	MTG	Healthy	26.1	Male	4	Aging111	7342	45134	0.0199406	2.21582	one_group	6	Young	ExN
CTATCCGAGCGTGAAC-1	P001	Aging103	NIMH Human Brain Collection Core	MTG	Healthy	71.8	Female	4	Aging103	2369	4666	0.492928	21.4408	one_group	8	Aged	InN
CTATCCGCACTCACTC-1	P001	Aging099	NIMH Human Brain Collection Core	MTG	Healthy	78	Male	4	Aging099	1831	3268	4.46756	30.5998	one_group	8	Aged	InN
CTATCCGGTTACGTAC-1	P001	Aging080	NIMH Human Brain Collection Core	MTG	Healthy	21.5	Female	4	Aging080	5329	22414	0.187383	4.4615	one_group	21	Young	ExN
CTATCCGGTTGCAACT-1	P001	Aging111	NIMH Human Brain Collection Core	MTG	Healthy	26.1	Male	4	Aging111	5204	19841	0.337685	5.04058	one_group	11	Young	ExN
CTATCCGTCTTCTGGC-1	P001	Aging103	NIMH Human Brain Collection Core	MTG	Healthy	71.8	Female	4	Aging103	6984	34800	0.278736	2.87373	one_group	15	Aged	InN
CTATCTACAATTGGTC-1	P001	Aging088	NIMH Human Brain Collection Core	MTG	Healthy	26.2	Female	4	Aging088	5659	19139	1.77648	5.22548	one_group	12	Young	InN
CTCAACCAGACTGGGT-1	P001	Aging095	NIMH Human Brain Collection Core	MTG	Healthy	27.2	Male	4	Aging095	2749	6947	0.143947	14.3947	one_group	4	Young	Oligodendrocyte
CTCAACCAGATTGATG-1	P001	Aging069	NIMH Human Brain Collection Core	MTG	Healthy	85.2	Male	4	Aging069	1504	2646	0.755858	37.8072	one_group	1	Aged	Oligodendrocyte
CTCAAGAAGGTATCTC-1	P001	Aging111	NIMH Human Brain Collection Core	MTG	Healthy	26.1	Male	4	Aging111	4877	15352	0.312663	6.51423	one_group	15	Young	InN
CTCAATTCAACTTCTT-1	P001	Aging080	NIMH Human Brain Collection Core	MTG	Healthy	21.5	Female	4	Aging080	7001	37279	0.0375547	2.68255	one_group	6	Young	ExN
CTCAATTTCTCACTCG-1	P001	Aging111	NIMH Human Brain Collection Core	MTG	Healthy	26.1	Male	4	Aging111	8507	54285	0.0368426	1.8424	one_group	6	Young	ExN
CTCACTGTCACAGAGG-1	P001	Aging080	NIMH Human Brain Collection Core	MTG	Healthy	21.5	Female	4	Aging080	7310	39770	0.266533	2.51484	one_group	6	Young	ExN
CTCAGAAAGAAGAACG-1	P001	Aging099	NIMH Human Brain Collection Core	MTG	Healthy	78	Male	4	Aging099	4841	13271	0.444578	7.5358	one_group	21	Aged	ExN
CTCAGAACAGCTGGTC-1	P001	Aging073	NIMH Human Brain Collection Core	MTG	Healthy	64.3	Female	4	Aging073	2653	7022	0.0569638	14.241	one_group	4	Aged	Oligodendrocyte
CTCAGAATCGATTTCT-1	P001	Aging095	NIMH Human Brain Collection Core	MTG	Healthy	27.2	Male	4	Aging095	2774	6528	0.459559	15.3186	one_group	5	Young	Astrocyte
CTCAGAATCTCGGGAC-1	P001	Aging103	NIMH Human Brain Collection Core	MTG	Healthy	71.8	Female	4	Aging103	7110	39171	0.211891	2.55304	one_group	11	Aged	ExN
CTCAGTCCACGCGGTT-1	P001	Aging099	NIMH Human Brain Collection Core	MTG	Healthy	78	Male	4	Aging099	2639	5927	0.320567	16.8776	one_group	4	Aged	Oligodendrocyte
CTCATCGCATTGCCGG-1	P001	Aging099	NIMH Human Brain Collection Core	MTG	Healthy	78	Male	4	Aging099	2450	5697	0.0702124	17.5531	one_group	1	Aged	Oligodendrocyte
CTCATCGTCACCCATC-1	P001	Aging080	NIMH Human Brain Collection Core	MTG	Healthy	21.5	Female	4	Aging080	8573	51361	2.48243	1.94712	one_group	12	Young	InN
CTCATGCCATATACCG-1	P001	Aging111	NIMH Human Brain Collection Core	MTG	Healthy	26.1	Male	4	Aging111	5280	19661	0.208535	5.08699	one_group	12	Young	InN
CTCATGCGTGGGAGAG-1	P001	Aging099	NIMH Human Brain Collection Core	MTG	Healthy	78	Male	4	Aging099	6938	29250	0.239316	3.41892	one_group	25	Aged	ExN
CTCATGCTCCGGGACT-1	P001	Aging099	NIMH Human Brain Collection Core	MTG	Healthy	78	Male	4	Aging099	2344	5645	0.177148	17.7179	one_group	1	Aged	Oligodendrocyte
CTCATTAAGGCTCAAG-1	P001	Aging080	NIMH Human Brain Collection Core	MTG	Healthy	21.5	Female	4	Aging080	6335	23867	0.490217	4.19024	one_group	8	Young	InN
CTCATTAGTCCCTGTT-1	P001	Aging111	NIMH Human Brain Collection Core	MTG	Healthy	26.1	Male	4	Aging111	3538	8560	2.09112	11.6863	one_group	17	Young	InN
CTCCAACAGACTTAAG-1	P001	Aging073	NIMH Human Brain Collection Core	MTG	Healthy	64.3	Female	4	Aging073	4339	12735	0.117786	7.85361	one_group	5	Aged	Oligodendrocyte
CTCCACAAGTATTAGG-1	P001	Aging069	NIMH Human Brain Collection Core	MTG	Healthy	85.2	Male	4	Aging069	6266	25896	0.382298	3.86205	one_group	6	Aged	ExN
CTCCACACAGGGCTTC-1	P001	Aging095	NIMH Human Brain Collection Core	MTG	Healthy	27.2	Male	4	Aging095	2291	5612	0.17819	17.819	one_group	1	Young	Oligodendrocyte
CTCCACAGTGGTCTAT-1	P001	Aging099	NIMH Human Brain Collection Core	MTG	Healthy	78	Male	4	Aging099	829	1055	1.13744	94.7867	one_group	7	Aged	Indeterminate
CTCCACAGTGTGCTTA-1	P001	Aging095	NIMH Human Brain Collection Core	MTG	Healthy	27.2	Male	4	Aging095	1688	3308	0	30.2297	one_group	1	Young	Oligodendrocyte
CTCCACATCGTAGTCA-1	P001	Aging073	NIMH Human Brain Collection Core	MTG	Healthy	64.3	Female	4	Aging073	1996	3473	0.230348	28.8018	one_group	14	Aged	Microglia
CTCCATGAGTGCGTCC-1	P001	Aging073	NIMH Human Brain Collection Core	MTG	Healthy	64.3	Female	4	Aging073	4193	12796	0.945608	7.81616	one_group	6	Aged	ExN
CTCCATGCACAAAGCG-1	P001	Aging088	NIMH Human Brain Collection Core	MTG	Healthy	26.2	Female	4	Aging088	1512	2649	1.2835	37.7501	one_group	1	Young	Oligodendrocyte
CTCCATGTCGGCACTG-1	P001	Aging069	NIMH Human Brain Collection Core	MTG	Healthy	85.2	Male	4	Aging069	3499	9071	0.121266	11.0254	one_group	10	Aged	OPC
CTCCCAAAGGATACGC-1	P001	Aging073	NIMH Human Brain Collection Core	MTG	Healthy	64.3	Female	4	Aging073	2938	7767	0.476374	12.875	one_group	17	Aged	InN
CTCCCAAAGGTAGTAT-1	P001	Aging099	NIMH Human Brain Collection Core	MTG	Healthy	78	Male	4	Aging099	5189	16607	0.301078	6.02192	one_group	9	Aged	ExN
CTCCCAAAGTGAATAC-1	P001	Aging069	NIMH Human Brain Collection Core	MTG	Healthy	85.2	Male	4	Aging069	6704	32050	0.589704	3.12032	one_group	12	Aged	InN
CTCCCAAGTTCGAACT-1	P001	Aging103	NIMH Human Brain Collection Core	MTG	Healthy	71.8	Female	4	Aging103	554	1250	0.24	80	one_group	7	Aged	Indeterminate
CTCCCAATCTCTCTTC-1	P001	Aging103	NIMH Human Brain Collection Core	MTG	Healthy	71.8	Female	4	Aging103	5473	24120	0.257048	4.14645	one_group	12	Aged	InN
CTCCGATCAGGATCTT-1	P001	Aging073	NIMH Human Brain Collection Core	MTG	Healthy	64.3	Female	4	Aging073	1178	2215	0.27088	45.1467	one_group	1	Aged	Oligodendrocyte
CTCCGATGTGTCATGT-1	P001	Aging103	NIMH Human Brain Collection Core	MTG	Healthy	71.8	Female	4	Aging103	3886	11524	0.312392	8.67905	one_group	17	Aged	InN
CTCCGATGTTGTCATG-1	P001	Aging103	NIMH Human Brain Collection Core	MTG	Healthy	71.8	Female	4	Aging103	2087	3912	1.17587	25.5624	one_group	12	Aged	InN
CTCCGATTCCATCCGT-1	P001	Aging103	NIMH Human Brain Collection Core	MTG	Healthy	71.8	Female	4	Aging103	467	865	0	115.607	one_group	7	Aged	Indeterminate
CTCCGATTCGGACTTA-1	P001	Aging095	NIMH Human Brain Collection Core	MTG	Healthy	27.2	Male	4	Aging095	1384	2473	0	40.4367	one_group	1	Young	Oligodendrocyte
CTCCTCCAGCTTCGTA-1	P001	Aging111	NIMH Human Brain Collection Core	MTG	Healthy	26.1	Male	4	Aging111	1055	1597	8.32812	62.6566	one_group	7	Young	Indeterminate
CTCCTCCAGGTTAGTA-1	P001	Aging069	NIMH Human Brain Collection Core	MTG	Healthy	85.2	Male	4	Aging069	6290	23136	0.00864454	4.32264	one_group	18	Aged	Indeterminate
CTCCTCCGTATCCTCC-1	P001	Aging088	NIMH Human Brain Collection Core	MTG	Healthy	26.2	Female	4	Aging088	7264	37154	0.0672875	2.69165	one_group	6	Young	ExN
CTCCTCCGTCTACAGT-1	P001	Aging088	NIMH Human Brain Collection Core	MTG	Healthy	26.2	Female	4	Aging088	5581	22693	0.242365	4.40684	one_group	17	Young	InN
CTCCTCCGTGGACAGT-1	P001	Aging103	NIMH Human Brain Collection Core	MTG	Healthy	71.8	Female	4	Aging103	7665	44679	0.266344	2.23829	one_group	6	Aged	ExN
CTCCTCCTCACCCATC-1	P001	Aging095	NIMH Human Brain Collection Core	MTG	Healthy	27.2	Male	4	Aging095	1944	4384	0.0456204	22.8154	one_group	1	Young	Oligodendrocyte
CTCCTCCTCCTGGTCT-1	P001	Aging073	NIMH Human Brain Collection Core	MTG	Healthy	64.3	Female	4	Aging073	5202	19385	0.588084	5.15889	one_group	21	Aged	ExN
CTCCTTTAGTTGCGAG-1	P001	Aging080	NIMH Human Brain Collection Core	MTG	Healthy	21.5	Female	4	Aging080	6748	31150	0.227929	3.21048	one_group	21	Young	ExN
CTCCTTTCATAGAGGC-1	P001	Aging080	NIMH Human Brain Collection Core	MTG	Healthy	21.5	Female	4	Aging080	1468	2142	0.326797	46.729	one_group	14	Young	Microglia
CTCCTTTGTCGCATGC-1	P001	Aging111	NIMH Human Brain Collection Core	MTG	Healthy	26.1	Male	4	Aging111	4160	11247	0.0177825	8.89205	one_group	14	Young	Microglia
CTCCTTTTCCCTTTGG-1	P001	Aging080	NIMH Human Brain Collection Core	MTG	Healthy	21.5	Female	4	Aging080	7368	39269	0.216456	2.5468	one_group	6	Young	ExN
CTCCTTTTCTATCCAT-1	P001	Aging088	NIMH Human Brain Collection Core	MTG	Healthy	26.2	Female	4	Aging088	5971	23545	0.203865	4.24755	one_group	6	Young	ExN
CTCGAGGCAAATTGCC-1	P001	Aging073	NIMH Human Brain Collection Core	MTG	Healthy	64.3	Female	4	Aging073	3735	9990	0.570571	10.012	one_group	6	Aged	ExN
CTCTCAGAGGTCATTC-1	P001	Aging073	NIMH Human Brain Collection Core	MTG	Healthy	64.3	Female	4	Aging073	2066	4768	0.0838926	20.9732	one_group	1	Aged	Oligodendrocyte
CTCTCAGCATGTGTCA-1	P001	Aging069	NIMH Human Brain Collection Core	MTG	Healthy	85.2	Male	4	Aging069	2904	6342	0.126143	15.7679	one_group	10	Aged	OPC
CTCTCAGGTGCAACGA-1	P001	Aging103	NIMH Human Brain Collection Core	MTG	Healthy	71.8	Female	4	Aging103	4054	11495	1.36581	8.70019	one_group	8	Aged	InN
CTCTCGATCTTTCCGG-1	P001	Aging080	NIMH Human Brain Collection Core	MTG	Healthy	21.5	Female	4	Aging080	672	823	1.8226	121.507	one_group	7	Young	Indeterminate
CTCTGGTGTAGGGTAC-1	P001	Aging073	NIMH Human Brain Collection Core	MTG	Healthy	64.3	Female	4	Aging073	3269	8090	0.494438	12.3609	one_group	21	Aged	ExN
CTCTGGTGTCTGGTTA-1	P001	Aging073	NIMH Human Brain Collection Core	MTG	Healthy	64.3	Female	4	Aging073	5687	23679	0.380084	4.22333	one_group	11	Aged	ExN
CTGAATGAGACCCTTA-1	P001	Aging080	NIMH Human Brain Collection Core	MTG	Healthy	21.5	Female	4	Aging080	8840	62891	0.159005	1.59025	one_group	6	Young	ExN
CTGAATGAGCGTCGAA-1	P001	Aging069	NIMH Human Brain Collection Core	MTG	Healthy	85.2	Male	4	Aging069	1941	3608	0	27.7162	one_group	6	Aged	ExN
CTGAATGCAGAACATA-1	P001	Aging095	NIMH Human Brain Collection Core	MTG	Healthy	27.2	Male	4	Aging095	2143	4457	0.426296	22.4366	one_group	1	Young	Oligodendrocyte
CTGAATGGTGGCAGAT-1	P001	Aging099	NIMH Human Brain Collection Core	MTG	Healthy	78	Male	4	Aging099	6168	21715	0.244071	4.60511	one_group	11	Aged	ExN
CTGAATGGTGTCACAT-1	P001	Aging080	NIMH Human Brain Collection Core	MTG	Healthy	21.5	Female	4	Aging080	4908	13329	0.945307	7.50356	one_group	15	Young	InN
CTGAATGTCTCCCAAC-1	P001	Aging088	NIMH Human Brain Collection Core	MTG	Healthy	26.2	Female	4	Aging088	8687	61425	0.112332	1.62805	one_group	11	Young	ExN
CTGAATGTCTCCTGTG-1	P001	Aging080	NIMH Human Brain Collection Core	MTG	Healthy	21.5	Female	4	Aging080	5002	14854	0.525111	6.73219	one_group	8	Young	InN
CTGAATGTCTCGAACA-1	P001	Aging073	NIMH Human Brain Collection Core	MTG	Healthy	64.3	Female	4	Aging073	2710	6249	0.608097	16.0026	one_group	17	Aged	InN
CTGAGCGGTTAGAAAC-1	P001	Aging103	NIMH Human Brain Collection Core	MTG	Healthy	71.8	Female	4	Aging103	5860	20233	0.780903	4.94267	one_group	8	Aged	InN
CTGAGCGGTTGCAACT-1	P001	Aging103	NIMH Human Brain Collection Core	MTG	Healthy	71.8	Female	4	Aging103	3093	6652	0.450992	15.0353	one_group	6	Aged	ExN
CTGAGCGTCCCTCGTA-1	P001	Aging111	NIMH Human Brain Collection Core	MTG	Healthy	26.1	Male	4	Aging111	4277	13216	0.0453995	7.5683	one_group	6	Young	ExN
CTGAGCGTCCGTACGG-1	P001	Aging069	NIMH Human Brain Collection Core	MTG	Healthy	85.2	Male	4	Aging069	2732	6107	0.638611	16.3773	one_group	8	Aged	InN
CTGAGGCAGCGGTATG-1	P001	Aging099	NIMH Human Brain Collection Core	MTG	Healthy	78	Male	4	Aging099	1785	3154	0	31.7058	one_group	1	Aged	Oligodendrocyte
CTGAGGCAGTTTCTTC-1	P001	Aging103	NIMH Human Brain Collection Core	MTG	Healthy	71.8	Female	4	Aging103	1085	1965	0	50.8906	one_group	7	Aged	Indeterminate
CTGATCCAGGCTTAAA-1	P001	Aging073	NIMH Human Brain Collection Core	MTG	Healthy	64.3	Female	4	Aging073	5039	21651	0.900651	4.61872	one_group	25	Aged	ExN
CTGATCCAGGTTTGAA-1	P001	Aging095	NIMH Human Brain Collection Core	MTG	Healthy	27.2	Male	4	Aging095	2255	5212	0.191865	19.1902	one_group	1	Young	Oligodendrocyte
CTGCAGGAGTCGTCTA-1	P001	Aging099	NIMH Human Brain Collection Core	MTG	Healthy	78	Male	4	Aging099	4635	13375	0.216822	7.47775	one_group	11	Aged	ExN
CTGCAGGCAAACCATC-1	P001	Aging103	NIMH Human Brain Collection Core	MTG	Healthy	71.8	Female	4	Aging103	5773	22410	0.709505	4.46249	one_group	6	Aged	ExN
CTGCAGGCAGGGCTTC-1	P001	Aging099	NIMH Human Brain Collection Core	MTG	Healthy	78	Male	4	Aging099	5727	18926	0.348727	5.28402	one_group	21	Aged	ExN
CTGCAGGCAGTCTGGC-1	P001	Aging095	NIMH Human Brain Collection Core	MTG	Healthy	27.2	Male	4	Aging095	1975	4263	0.0469153	23.4577	one_group	10	Young	OPC
CTGCAGGTCTAGTCAG-1	P001	Aging080	NIMH Human Brain Collection Core	MTG	Healthy	21.5	Female	4	Aging080	7271	37546	0.300964	2.6634	one_group	21	Young	ExN
CTGCATCAGTGGAAGA-1	P001	Aging073	NIMH Human Brain Collection Core	MTG	Healthy	64.3	Female	4	Aging073	2097	3863	0.0517732	25.8866	one_group	10	Aged	OPC
CTGCCATTCATGGTAC-1	P001	Aging099	NIMH Human Brain Collection Core	MTG	Healthy	78	Male	4	Aging099	2363	4918	0.0203335	20.3335	one_group	10	Aged	OPC
CTGCCATTCTTCGGAA-1	P001	Aging103	NIMH Human Brain Collection Core	MTG	Healthy	71.8	Female	4	Aging103	1607	3002	0.133245	33.3333	one_group	20	Aged	Endothelial
CTGCCTAAGCATATGA-1	P001	Aging088	NIMH Human Brain Collection Core	MTG	Healthy	26.2	Female	4	Aging088	4431	13648	0.791325	7.32708	one_group	17	Young	InN
CTGCCTACATCATGAC-1	P001	Aging080	NIMH Human Brain Collection Core	MTG	Healthy	21.5	Female	4	Aging080	8534	60865	0.469892	1.64303	one_group	11	Young	ExN
CTGCCTAGTATCTTCT-1	P001	Aging069	NIMH Human Brain Collection Core	MTG	Healthy	85.2	Male	4	Aging069	2824	6636	0	15.0739	one_group	5	Aged	Astrocyte
CTGCCTAGTGAGATCG-1	P001	Aging103	NIMH Human Brain Collection Core	MTG	Healthy	71.8	Female	4	Aging103	4105	11403	0.648952	8.76962	one_group	8	Aged	InN
CTGCTCAAGGGTTGCA-1	P001	Aging073	NIMH Human Brain Collection Core	MTG	Healthy	64.3	Female	4	Aging073	1977	4242	0.141443	23.5738	one_group	1	Aged	Oligodendrocyte
CTGGACGAGAGTTGTA-1	P001	Aging095	NIMH Human Brain Collection Core	MTG	Healthy	27.2	Male	4	Aging095	2409	5543	0.0360815	18.044	one_group	4	Young	Oligodendrocyte
CTGGACGAGCATACTC-1	P001	Aging111	NIMH Human Brain Collection Core	MTG	Healthy	26.1	Male	4	Aging111	4119	11648	0.429258	8.5859	one_group	21	Young	ExN
CTGGACGAGCCTTTCC-1	P001	Aging088	NIMH Human Brain Collection Core	MTG	Healthy	26.2	Female	4	Aging088	2308	3976	0.603622	25.1509	one_group	20	Young	Endothelial
CTGGACGCAGCTACTA-1	P001	Aging088	NIMH Human Brain Collection Core	MTG	Healthy	26.2	Female	4	Aging088	7545	38910	0.285274	2.57017	one_group	6	Young	ExN
CTGGACGTCCGGTTCT-1	P001	Aging095	NIMH Human Brain Collection Core	MTG	Healthy	27.2	Male	4	Aging095	1349	2939	1.39503	34.0368	one_group	7	Young	Indeterminate
CTGGACGTCTAGCCTC-1	P001	Aging080	NIMH Human Brain Collection Core	MTG	Healthy	21.5	Female	4	Aging080	1836	3110	0	32.1647	one_group	14	Young	Microglia
CTGGCAGTCCCGAATA-1	P001	Aging080	NIMH Human Brain Collection Core	MTG	Healthy	21.5	Female	4	Aging080	8527	58885	0.15284	1.69834	one_group	6	Young	ExN
CTGGTCTCAAAGACTA-1	P001	Aging103	NIMH Human Brain Collection Core	MTG	Healthy	71.8	Female	4	Aging103	7003	35957	0.239175	2.78125	one_group	6	Aged	ExN
CTGGTCTCACCTGTCT-1	P001	Aging069	NIMH Human Brain Collection Core	MTG	Healthy	85.2	Male	4	Aging069	1826	4620	0.0865801	21.6497	one_group	7	Aged	Indeterminate
CTGGTCTCATAGAGGC-1	P001	Aging080	NIMH Human Brain Collection Core	MTG	Healthy	21.5	Female	4	Aging080	4698	15254	0.465452	6.55566	one_group	17	Young	InN
CTGGTCTTCCACCCTA-1	P001	Aging080	NIMH Human Brain Collection Core	MTG	Healthy	21.5	Female	4	Aging080	5037	15857	0.0630636	6.30636	one_group	6	Young	ExN
CTGGTCTTCCATAGAC-1	P001	Aging099	NIMH Human Brain Collection Core	MTG	Healthy	78	Male	4	Aging099	8716	53811	0.93847	1.85846	one_group	11	Aged	ExN
CTGTACCAGTTGTAAG-1	P001	Aging095	NIMH Human Brain Collection Core	MTG	Healthy	27.2	Male	4	Aging095	1475	2616	0.191132	38.2263	one_group	1	Young	Oligodendrocyte
CTGTACCCAATCAGCT-1	P001	Aging080	NIMH Human Brain Collection Core	MTG	Healthy	21.5	Female	4	Aging080	4203	11445	0.602883	8.73897	one_group	6	Young	ExN
CTGTAGAGTTTCGATG-1	P001	Aging099	NIMH Human Brain Collection Core	MTG	Healthy	78	Male	4	Aging099	4935	15300	0.176471	6.53637	one_group	21	Aged	ExN
CTGTATTAGTATAGAC-1	P001	Aging069	NIMH Human Brain Collection Core	MTG	Healthy	85.2	Male	4	Aging069	6489	26488	0.241619	3.77544	one_group	21	Aged	ExN
CTGTGAAAGTCAGGGT-1	P001	Aging069	NIMH Human Brain Collection Core	MTG	Healthy	85.2	Male	4	Aging069	5703	22686	0.123424	4.408	one_group	11	Aged	ExN
CTGTGGGAGACGCCCT-1	P001	Aging088	NIMH Human Brain Collection Core	MTG	Healthy	26.2	Female	4	Aging088	8310	46933	0.0362218	2.13079	one_group	6	Young	ExN
CTTACCGTCACGATCA-1	P001	Aging073	NIMH Human Brain Collection Core	MTG	Healthy	64.3	Female	4	Aging073	2106	4227	0.118287	23.6574	one_group	4	Aged	Oligodendrocyte
CTTACCGTCTTCCCAG-1	P001	Aging073	NIMH Human Brain Collection Core	MTG	Healthy	64.3	Female	4	Aging073	6153	26255	0.514188	3.8088	one_group	21	Aged	ExN
CTTAGGAAGTCGGGAT-1	P001	Aging095	NIMH Human Brain Collection Core	MTG	Healthy	27.2	Male	4	Aging095	1712	3280	0.0914634	30.4971	one_group	1	Young	Oligodendrocyte
CTTCAATAGCAGGCAT-1	P001	Aging095	NIMH Human Brain Collection Core	MTG	Healthy	27.2	Male	4	Aging095	2454	5021	0.119498	19.9243	one_group	14	Young	Microglia
CTTCAATCACGCAAAG-1	P001	Aging080	NIMH Human Brain Collection Core	MTG	Healthy	21.5	Female	4	Aging080	3203	8568	0.186741	11.6713	one_group	17	Young	InN
CTTCAATTCAAGAGGC-1	P001	Aging073	NIMH Human Brain Collection Core	MTG	Healthy	64.3	Female	4	Aging073	5902	25875	0.722705	3.86488	one_group	12	Aged	InN
CTTCCGAAGAGTGAAG-1	P001	Aging111	NIMH Human Brain Collection Core	MTG	Healthy	26.1	Male	4	Aging111	1765	3243	0.801727	30.8356	one_group	20	Young	Mural
CTTCCGACAATGAACA-1	P001	Aging069	NIMH Human Brain Collection Core	MTG	Healthy	85.2	Male	4	Aging069	4096	11894	0.0084076	8.40972	one_group	5	Aged	Astrocyte
CTTCCTTAGTATAGGT-1	P001	Aging069	NIMH Human Brain Collection Core	MTG	Healthy	85.2	Male	4	Aging069	2637	5982	0.685389	16.7196	one_group	8	Aged	InN
CTTCCTTAGTCACTGT-1	P001	Aging080	NIMH Human Brain Collection Core	MTG	Healthy	21.5	Female	4	Aging080	6606	37602	0.162225	2.65965	one_group	6	Young	ExN
CTTCCTTCAATGTCAC-1	P001	Aging099	NIMH Human Brain Collection Core	MTG	Healthy	78	Male	4	Aging099	1483	2657	0.564546	37.6364	one_group	1	Aged	Oligodendrocyte
CTTCCTTGTAGTATAG-1	P001	Aging069	NIMH Human Brain Collection Core	MTG	Healthy	85.2	Male	4	Aging069	1720	3116	0.0641849	32.0924	one_group	1	Aged	Oligodendrocyte
CTTCGGTAGTCATGCT-1	P001	Aging088	NIMH Human Brain Collection Core	MTG	Healthy	26.2	Female	4	Aging088	7141	29997	0.346701	3.334	one_group	6	Young	ExN
CTTCTAAAGCGATCGA-1	P001	Aging111	NIMH Human Brain Collection Core	MTG	Healthy	26.1	Male	4	Aging111	4019	11306	0.63683	8.84564	one_group	21	Young	ExN
CTTCTAACATGACGTT-1	P001	Aging080	NIMH Human Brain Collection Core	MTG	Healthy	21.5	Female	4	Aging080	6528	28728	0.786689	3.48092	one_group	11	Young	ExN
CTTCTAATCGCCTCTA-1	P001	Aging088	NIMH Human Brain Collection Core	MTG	Healthy	26.2	Female	4	Aging088	6704	31970	0.0781983	3.12823	one_group	6	Young	ExN
CTTCTCTGTTTACTTC-1	P001	Aging073	NIMH Human Brain Collection Core	MTG	Healthy	64.3	Female	4	Aging073	2663	6682	0.0748279	14.9656	one_group	5	Aged	Astrocyte
CTTGATTCATTAGGAA-1	P001	Aging099	NIMH Human Brain Collection Core	MTG	Healthy	78	Male	4	Aging099	5197	17341	0.317167	5.76701	one_group	12	Aged	InN
CTTGATTGTCAGCGTC-1	P001	Aging111	NIMH Human Brain Collection Core	MTG	Healthy	26.1	Male	4	Aging111	4700	16700	0.155689	5.98874	one_group	17	Young	InN
CTTGATTGTTGTGCAT-1	P001	Aging103	NIMH Human Brain Collection Core	MTG	Healthy	71.8	Female	4	Aging103	2109	4170	0.0239808	23.9808	one_group	5	Aged	Astrocyte
CTTTCAAAGCGTTCAT-1	P001	Aging099	NIMH Human Brain Collection Core	MTG	Healthy	78	Male	4	Aging099	501	672	0.14881	148.81	one_group	7	Aged	Indeterminate
CTTTCAAGTACAAGTA-1	P001	Aging095	NIMH Human Brain Collection Core	MTG	Healthy	27.2	Male	4	Aging095	1019	1333	0.450113	75.0751	one_group	14	Young	Microglia
CTTTCAAGTAGTCCTA-1	P001	Aging099	NIMH Human Brain Collection Core	MTG	Healthy	78	Male	4	Aging099	7419	37559	0.106499	2.66283	one_group	11	Aged	ExN
CTTTCAATCCAACACA-1	P001	Aging095	NIMH Human Brain Collection Core	MTG	Healthy	27.2	Male	4	Aging095	2343	5366	0.149087	18.6359	one_group	1	Young	Oligodendrocyte
CTTTCGGAGAGGTCAC-1	P001	Aging099	NIMH Human Brain Collection Core	MTG	Healthy	78	Male	4	Aging099	2113	4152	0.240848	24.0848	one_group	4	Aged	Oligodendrocyte
CTTTCGGAGGACGCTA-1	P001	Aging073	NIMH Human Brain Collection Core	MTG	Healthy	64.3	Female	4	Aging073	1665	3147	0.158881	31.7763	one_group	1	Aged	Oligodendrocyte
CTTTCGGAGGCCACCT-1	P001	Aging080	NIMH Human Brain Collection Core	MTG	Healthy	21.5	Female	4	Aging080	6427	26978	0.259471	3.70727	one_group	8	Young	InN
CTTTCGGCATTCAGCA-1	P001	Aging103	NIMH Human Brain Collection Core	MTG	Healthy	71.8	Female	4	Aging103	3828	11918	0.88102	8.39067	one_group	12	Aged	InN
CTTTCGGCATTGCTTT-1	P001	Aging073	NIMH Human Brain Collection Core	MTG	Healthy	64.3	Female	4	Aging073	3983	12893	0.255953	7.75615	one_group	17	Aged	InN
CTTTCGGGTCTCGGGT-1	P001	Aging099	NIMH Human Brain Collection Core	MTG	Healthy	78	Male	4	Aging099	1714	2986	0.0334896	33.4896	one_group	1	Aged	Oligodendrocyte
GAAACCTAGGATACAT-1	P001	Aging095	NIMH Human Brain Collection Core	MTG	Healthy	27.2	Male	4	Aging095	1733	3499	0.314376	28.5959	one_group	1	Young	Oligodendrocyte
GAAACCTGTGTCATGT-1	P001	Aging103	NIMH Human Brain Collection Core	MTG	Healthy	71.8	Female	4	Aging103	6041	27019	0.518154	3.70151	one_group	6	Aged	ExN
GAAACCTGTTGCCTAA-1	P001	Aging095	NIMH Human Brain Collection Core	MTG	Healthy	27.2	Male	4	Aging095	2786	9088	0.18706	11.0059	one_group	7	Young	Indeterminate
GAAATGAGTCCGTTTC-1	P001	Aging073	NIMH Human Brain Collection Core	MTG	Healthy	64.3	Female	4	Aging073	1340	2106	0.14245	47.4834	one_group	1	Aged	Oligodendrocyte
GAAATGATCCAAATGC-1	P001	Aging099	NIMH Human Brain Collection Core	MTG	Healthy	78	Male	4	Aging099	2254	4989	0.120265	20.0441	one_group	1	Aged	Oligodendrocyte
GAACACTGTGTTCGTA-1	P001	Aging103	NIMH Human Brain Collection Core	MTG	Healthy	71.8	Female	4	Aging103	950	1349	1.70497	74.129	one_group	7	Aged	Indeterminate
GAACACTTCGAAATCC-1	P001	Aging103	NIMH Human Brain Collection Core	MTG	Healthy	71.8	Female	4	Aging103	7751	41889	0.470291	2.3876	one_group	19	Aged	Indeterminate
GAACACTTCTACTGCC-1	P001	Aging103	NIMH Human Brain Collection Core	MTG	Healthy	71.8	Female	4	Aging103	3812	10856	0.700074	9.21404	one_group	17	Aged	InN
GAACGTTCAACGGCTC-1	P001	Aging080	NIMH Human Brain Collection Core	MTG	Healthy	21.5	Female	4	Aging080	8857	57493	0.817491	1.7394	one_group	11	Young	ExN
GAACGTTTCAAGTAAG-1	P001	Aging095	NIMH Human Brain Collection Core	MTG	Healthy	27.2	Male	4	Aging095	2175	4589	0.283286	21.796	one_group	1	Young	Oligodendrocyte
GAACGTTTCGCTAGCG-1	P001	Aging088	NIMH Human Brain Collection Core	MTG	Healthy	26.2	Female	4	Aging088	4666	17021	0.129252	5.87613	one_group	12	Young	InN
GAACTGTCAATCGCGC-1	P001	Aging111	NIMH Human Brain Collection Core	MTG	Healthy	26.1	Male	4	Aging111	3790	9820	0.101833	10.1833	one_group	17	Young	InN
GAAGAATCAACCACGC-1	P001	Aging095	NIMH Human Brain Collection Core	MTG	Healthy	27.2	Male	4	Aging095	2261	5317	0.0564228	18.8076	one_group	1	Young	Oligodendrocyte
GAAGAATGTGCAGGAT-1	P001	Aging103	NIMH Human Brain Collection Core	MTG	Healthy	71.8	Female	4	Aging103	984	1454	0	68.7758	one_group	1	Aged	Oligodendrocyte
GAAGAATTCACGGGCT-1	P001	Aging069	NIMH Human Brain Collection Core	MTG	Healthy	85.2	Male	4	Aging069	3076	8522	0.305093	11.7371	one_group	6	Aged	ExN
GAAGAATTCCAAGCCG-1	P001	Aging073	NIMH Human Brain Collection Core	MTG	Healthy	64.3	Female	4	Aging073	2803	5969	2.01039	16.756	one_group	8	Aged	InN
GAAGCCCCAGAACATA-1	P001	Aging103	NIMH Human Brain Collection Core	MTG	Healthy	71.8	Female	4	Aging103	7682	42385	0.469506	2.35955	one_group	6	Aged	ExN
GAAGCGACACGTCGTG-1	P001	Aging073	NIMH Human Brain Collection Core	MTG	Healthy	64.3	Female	4	Aging073	2212	4673	0.106998	21.3995	one_group	10	Aged	OPC
GAAGCGAGTGGTAATA-1	P001	Aging099	NIMH Human Brain Collection Core	MTG	Healthy	78	Male	4	Aging099	6627	28227	0.0495979	3.54283	one_group	6	Aged	ExN
GAAGGACAGAGCAAGA-1	P001	Aging103	NIMH Human Brain Collection Core	MTG	Healthy	71.8	Female	4	Aging103	10329	75204	2.34695	1.32975	one_group	11	Aged	ExN
GAAGGACAGAGTCACG-1	P001	Aging088	NIMH Human Brain Collection Core	MTG	Healthy	26.2	Female	4	Aging088	1477	2169	0	46.1042	one_group	14	Young	Microglia
GAAGGACAGCCGATAG-1	P001	Aging103	NIMH Human Brain Collection Core	MTG	Healthy	71.8	Female	4	Aging103	4393	13845	0.6645	7.22335	one_group	17	Aged	InN
GAAGGACCATAGAATG-1	P001	Aging073	NIMH Human Brain Collection Core	MTG	Healthy	64.3	Female	4	Aging073	3315	8675	0.541787	11.5274	one_group	21	Aged	ExN
GAAGGACCATTCGATG-1	P001	Aging073	NIMH Human Brain Collection Core	MTG	Healthy	64.3	Female	4	Aging073	2276	4669	0.492611	21.4179	one_group	25	Aged	ExN
GAAGGACTCCTCGATC-1	P001	Aging103	NIMH Human Brain Collection Core	MTG	Healthy	71.8	Female	4	Aging103	6393	30800	0.194805	3.24707	one_group	11	Aged	ExN
GAAGGACTCGTAGCCG-1	P001	Aging080	NIMH Human Brain Collection Core	MTG	Healthy	21.5	Female	4	Aging080	7910	50695	0.228819	1.97266	one_group	6	Young	ExN
GAAGGGTCAGAGTTCT-1	P001	Aging111	NIMH Human Brain Collection Core	MTG	Healthy	26.1	Male	4	Aging111	8231	44166	0.262645	2.26424	one_group	8	Young	InN
GAAGGGTCAGTGGGTA-1	P001	Aging099	NIMH Human Brain Collection Core	MTG	Healthy	78	Male	4	Aging099	3681	9393	1.78857	10.6474	one_group	12	Aged	InN
GAAGTAAAGGCCCACT-1	P001	Aging080	NIMH Human Brain Collection Core	MTG	Healthy	21.5	Female	4	Aging080	1023	1480	0.945946	67.5676	one_group	1	Young	Oligodendrocyte
GAAGTAATCGCCATAA-1	P001	Aging099	NIMH Human Brain Collection Core	MTG	Healthy	78	Male	4	Aging099	6635	27193	0.0845806	3.67809	one_group	11	Aged	ExN
GAAGTAATCGTGGACC-1	P001	Aging080	NIMH Human Brain Collection Core	MTG	Healthy	21.5	Female	4	Aging080	541	658	0	151.976	one_group	7	Young	Indeterminate
GAATAGAAGTATAGAC-1	P001	Aging095	NIMH Human Brain Collection Core	MTG	Healthy	27.2	Male	4	Aging095	3605	9408	0.127551	10.6304	one_group	10	Young	OPC
GAATAGAAGTTGGAAT-1	P001	Aging080	NIMH Human Brain Collection Core	MTG	Healthy	21.5	Female	4	Aging080	1398	2124	1.36535	47.081	one_group	7	Young	Indeterminate
GAATAGACACCAGTTA-1	P001	Aging103	NIMH Human Brain Collection Core	MTG	Healthy	71.8	Female	4	Aging103	5607	21070	1.03465	4.74631	one_group	8	Aged	InN
GAATAGATCACCCTTG-1	P001	Aging099	NIMH Human Brain Collection Core	MTG	Healthy	78	Male	4	Aging099	6818	33828	0.156675	2.95622	one_group	11	Aged	ExN
GAATAGATCCACGTGG-1	P001	Aging080	NIMH Human Brain Collection Core	MTG	Healthy	21.5	Female	4	Aging080	9451	73554	0.647144	1.35966	one_group	6	Young	ExN
GAATCACAGGAACTAT-1	P001	Aging095	NIMH Human Brain Collection Core	MTG	Healthy	27.2	Male	4	Aging095	1973	4221	0.473821	23.6911	one_group	1	Young	Oligodendrocyte
GAATCACCACAGCGCT-1	P001	Aging069	NIMH Human Brain Collection Core	MTG	Healthy	85.2	Male	4	Aging069	5464	19997	0.300045	5.001	one_group	8	Aged	InN
GAATCGTGTGTGATGG-1	P001	Aging095	NIMH Human Brain Collection Core	MTG	Healthy	27.2	Male	4	Aging095	934	1196	0.250836	83.612	one_group	7	Young	Indeterminate
GACACGCGTTGTACGT-1	P001	Aging073	NIMH Human Brain Collection Core	MTG	Healthy	64.3	Female	4	Aging073	3684	10440	0.411877	9.57946	one_group	8	Aged	InN
GACAGCCAGACTACGG-1	P001	Aging088	NIMH Human Brain Collection Core	MTG	Healthy	26.2	Female	4	Aging088	7724	42210	0.00710732	2.36928	one_group	6	Young	ExN
GACAGCCGTCAATCTG-1	P001	Aging073	NIMH Human Brain Collection Core	MTG	Healthy	64.3	Female	4	Aging073	1220	1921	0.0520562	52.0562	one_group	4	Aged	Oligodendrocyte
GACATCAGTCCACGCA-1	P001	Aging080	NIMH Human Brain Collection Core	MTG	Healthy	21.5	Female	4	Aging080	7741	47377	0.166748	2.11082	one_group	21	Young	ExN
GACCAATAGATACAGT-1	P001	Aging095	NIMH Human Brain Collection Core	MTG	Healthy	27.2	Male	4	Aging095	1582	2804	0.142653	35.6633	one_group	1	Young	Oligodendrocyte
GACCAATCACTTACAG-1	P001	Aging080	NIMH Human Brain Collection Core	MTG	Healthy	21.5	Female	4	Aging080	1767	2707	0.480236	36.9686	one_group	14	Young	Microglia
GACCAATGTGTCTTCC-1	P001	Aging088	NIMH Human Brain Collection Core	MTG	Healthy	26.2	Female	4	Aging088	8636	52800	0.140152	1.89398	one_group	6	Young	ExN
GACCAATTCTAGCAAC-1	P001	Aging111	NIMH Human Brain Collection Core	MTG	Healthy	26.1	Male	4	Aging111	8751	56445	0.0265745	1.7717	one_group	18	Young	Indeterminate
GACCCAGCAACAGTGG-1	P001	Aging103	NIMH Human Brain Collection Core	MTG	Healthy	71.8	Female	4	Aging103	4629	14257	0.378761	7.01508	one_group	6	Aged	ExN
GACCCAGGTACAAGTA-1	P001	Aging095	NIMH Human Brain Collection Core	MTG	Healthy	27.2	Male	4	Aging095	1862	3547	0.451085	28.1928	one_group	1	Young	Oligodendrocyte
GACCCTTAGAGAGAAC-1	P001	Aging088	NIMH Human Brain Collection Core	MTG	Healthy	26.2	Female	4	Aging088	5579	21212	0.146144	4.71431	one_group	21	Young	ExN
GACCCTTCATTGGGAG-1	P001	Aging088	NIMH Human Brain Collection Core	MTG	Healthy	26.2	Female	4	Aging088	6623	28008	0.0499857	3.57092	one_group	18	Young	Indeterminate
GACCCTTGTCAGTCCG-1	P001	Aging111	NIMH Human Brain Collection Core	MTG	Healthy	26.1	Male	4	Aging111	2072	3817	0.261986	26.1986	one_group	12	Young	InN
GACCCTTGTCTGTCAA-1	P001	Aging073	NIMH Human Brain Collection Core	MTG	Healthy	64.3	Female	4	Aging073	1423	2462	0.731113	40.6174	one_group	1	Aged	Oligodendrocyte
GACCCTTGTGACAGCA-1	P001	Aging095	NIMH Human Brain Collection Core	MTG	Healthy	27.2	Male	4	Aging095	2041	4001	0.124969	24.9938	one_group	10	Young	OPC
GACCCTTTCCTTTAGT-1	P001	Aging095	NIMH Human Brain Collection Core	MTG	Healthy	27.2	Male	4	Aging095	1668	3160	0.664557	31.6456	one_group	1	Young	Oligodendrocyte
GACCGTGAGCCTCAGC-1	P001	Aging088	NIMH Human Brain Collection Core	MTG	Healthy	26.2	Female	4	Aging088	5447	18073	0.0331987	5.53434	one_group	6	Young	ExN
GACCTTCCAGAGTGAC-1	P001	Aging073	NIMH Human Brain Collection Core	MTG	Healthy	64.3	Female	4	Aging073	4374	14158	0.678062	7.06314	one_group	9	Aged	ExN
GACCTTCCAGCGTTGC-1	P001	Aging095	NIMH Human Brain Collection Core	MTG	Healthy	27.2	Male	4	Aging095	7730	48246	0.346143	2.0728	one_group	11	Young	ExN
GACCTTCTCCTCTTTC-1	P001	Aging095	NIMH Human Brain Collection Core	MTG	Healthy	27.2	Male	4	Aging095	2515	6444	0.108628	15.5183	one_group	1	Young	Oligodendrocyte
GACGCTGAGGGTCTTT-1	P001	Aging069	NIMH Human Brain Collection Core	MTG	Healthy	85.2	Male	4	Aging069	6520	24722	0.190114	4.04547	one_group	18	Aged	Indeterminate
GACGCTGAGGTGGCTA-1	P001	Aging111	NIMH Human Brain Collection Core	MTG	Healthy	26.1	Male	4	Aging111	7653	43828	0.0821393	2.2818	one_group	6	Young	ExN
GACGCTGAGTACTGGG-1	P001	Aging095	NIMH Human Brain Collection Core	MTG	Healthy	27.2	Male	4	Aging095	1891	3775	0.18543	26.4971	one_group	1	Young	Oligodendrocyte
GACGCTGTCAATGTCG-1	P001	Aging095	NIMH Human Brain Collection Core	MTG	Healthy	27.2	Male	4	Aging095	1957	4114	0.145843	24.3072	one_group	1	Young	Oligodendrocyte
GACTATGAGATACTGA-1	P001	Aging088	NIMH Human Brain Collection Core	MTG	Healthy	26.2	Female	4	Aging088	5354	17584	0.375341	5.68764	one_group	17	Young	InN
GACTATGAGTGTACAA-1	P001	Aging080	NIMH Human Brain Collection Core	MTG	Healthy	21.5	Female	4	Aging080	7534	38415	0.614343	2.60329	one_group	6	Young	ExN
GACTATGTCTTCCACG-1	P001	Aging103	NIMH Human Brain Collection Core	MTG	Healthy	71.8	Female	4	Aging103	4355	12849	0.217916	7.78271	one_group	6	Aged	ExN
GACTCAAAGCGACCCT-1	P001	Aging080	NIMH Human Brain Collection Core	MTG	Healthy	21.5	Female	4	Aging080	6111	22405	0.473109	4.46349	one_group	15	Young	InN
GACTCAACAAGAGTAT-1	P001	Aging080	NIMH Human Brain Collection Core	MTG	Healthy	21.5	Female	4	Aging080	9265	78957	0.259635	1.26661	one_group	6	Young	ExN
GACTCAACAATCGAAA-1	P001	Aging073	NIMH Human Brain Collection Core	MTG	Healthy	64.3	Female	4	Aging073	496	700	0.142857	142.857	one_group	7	Aged	Indeterminate
GACTCAAGTGAACGGT-1	P001	Aging088	NIMH Human Brain Collection Core	MTG	Healthy	26.2	Female	4	Aging088	5873	22848	0.446429	4.37733	one_group	12	Young	InN
GACTCTCTCGCTCATC-1	P001	Aging095	NIMH Human Brain Collection Core	MTG	Healthy	27.2	Male	4	Aging095	3843	11992	0.408606	8.33889	one_group	10	Young	OPC
GACTGATAGGGTGGGA-1	P001	Aging088	NIMH Human Brain Collection Core	MTG	Healthy	26.2	Female	4	Aging088	6221	25006	0.095977	3.99936	one_group	11	Young	ExN
GACTGATGTCTACATG-1	P001	Aging103	NIMH Human Brain Collection Core	MTG	Healthy	71.8	Female	4	Aging103	7684	45220	0.409111	2.21166	one_group	6	Aged	ExN
GACTTCCCAGGCCTGT-1	P001	Aging073	NIMH Human Brain Collection Core	MTG	Healthy	64.3	Female	4	Aging073	4758	16167	0.098967	6.18544	one_group	10	Aged	OPC
GACTTCCTCGTGACTA-1	P001	Aging095	NIMH Human Brain Collection Core	MTG	Healthy	27.2	Male	4	Aging095	2188	4743	0.253004	21.0837	one_group	1	Young	Oligodendrocyte
GAGAAATGTATGTCTG-1	P001	Aging099	NIMH Human Brain Collection Core	MTG	Healthy	78	Male	4	Aging099	2087	4554	0.0439174	21.9587	one_group	1	Aged	Oligodendrocyte
GAGACCCCACATACTG-1	P001	Aging095	NIMH Human Brain Collection Core	MTG	Healthy	27.2	Male	4	Aging095	1681	3000	0.4	33.3444	one_group	1	Young	Oligodendrocyte
GAGACCCCAGTATACC-1	P001	Aging073	NIMH Human Brain Collection Core	MTG	Healthy	64.3	Female	4	Aging073	3785	12492	0.0960615	8.00576	one_group	17	Aged	InN
GAGAGGTAGAGAGCCT-1	P001	Aging095	NIMH Human Brain Collection Core	MTG	Healthy	27.2	Male	4	Aging095	1788	3474	0.575705	28.7853	one_group	1	Young	Oligodendrocyte
GAGAGGTTCGCGTGAC-1	P001	Aging095	NIMH Human Brain Collection Core	MTG	Healthy	27.2	Male	4	Aging095	5755	19827	0.922984	5.04388	one_group	8	Young	InN
GAGAGGTTCTGGCCGA-1	P001	Aging073	NIMH Human Brain Collection Core	MTG	Healthy	64.3	Female	4	Aging073	5125	18696	0.518828	5.34931	one_group	15	Aged	InN
GAGATGGAGTAAGACT-1	P001	Aging095	NIMH Human Brain Collection Core	MTG	Healthy	27.2	Male	4	Aging095	566	688	4.36047	145.349	one_group	7	Young	Indeterminate
GAGATGGGTTACACAC-1	P001	Aging103	NIMH Human Brain Collection Core	MTG	Healthy	71.8	Female	4	Aging103	5915	25319	0.225127	3.95007	one_group	17	Aged	InN
GAGCCTGCAGCAAGAC-1	P001	Aging099	NIMH Human Brain Collection Core	MTG	Healthy	78	Male	4	Aging099	1775	3134	0.0638162	31.9081	one_group	1	Aged	Oligodendrocyte
GAGCCTGCAGGTTCCG-1	P001	Aging080	NIMH Human Brain Collection Core	MTG	Healthy	21.5	Female	4	Aging080	8747	66982	0.119435	1.49296	one_group	6	Young	ExN
GAGCCTGCATGGACAG-1	P001	Aging088	NIMH Human Brain Collection Core	MTG	Healthy	26.2	Female	4	Aging088	8116	52556	0.175051	1.90295	one_group	11	Young	ExN
GAGCCTGTCCCGAGAC-1	P001	Aging088	NIMH Human Brain Collection Core	MTG	Healthy	26.2	Female	4	Aging088	7007	33721	0.314344	2.96604	one_group	12	Young	InN
GAGCCTGTCCGGACGT-1	P001	Aging111	NIMH Human Brain Collection Core	MTG	Healthy	26.1	Male	4	Aging111	6074	24371	0.0246194	4.10391	one_group	6	Young	ExN
GAGCTGCCACTACCCT-1	P001	Aging103	NIMH Human Brain Collection Core	MTG	Healthy	71.8	Female	4	Aging103	1879	3486	0.258176	28.6862	one_group	20	Aged	Mural
GAGCTGCCACTAGGTT-1	P001	Aging095	NIMH Human Brain Collection Core	MTG	Healthy	27.2	Male	4	Aging095	7325	39097	0.309487	2.55787	one_group	11	Young	ExN
GAGGCAAAGCGTGCTC-1	P001	Aging095	NIMH Human Brain Collection Core	MTG	Healthy	27.2	Male	4	Aging095	2091	4833	0.227602	20.6911	one_group	1	Young	Oligodendrocyte
GAGGCAAAGGAATTAC-1	P001	Aging099	NIMH Human Brain Collection Core	MTG	Healthy	78	Male	4	Aging099	7349	34237	0.432281	2.92116	one_group	6	Aged	ExN
GAGGCAACACGAAAGC-1	P001	Aging088	NIMH Human Brain Collection Core	MTG	Healthy	26.2	Female	4	Aging088	1493	2468	0.324149	40.5186	one_group	1	Young	Oligodendrocyte
GAGGCAAGTAACACCT-1	P001	Aging111	NIMH Human Brain Collection Core	MTG	Healthy	26.1	Male	4	Aging111	5452	18791	0.287372	5.32226	one_group	15	Young	InN
GAGGCAAGTTATGTGC-1	P001	Aging095	NIMH Human Brain Collection Core	MTG	Healthy	27.2	Male	4	Aging095	2981	6905	0.057929	14.4886	one_group	10	Young	OPC
GAGGCCTAGGCGACAT-1	P001	Aging111	NIMH Human Brain Collection Core	MTG	Healthy	26.1	Male	4	Aging111	5145	19935	0.27088	5.01655	one_group	11	Young	ExN
GAGGCCTCAGAGTCAG-1	P001	Aging080	NIMH Human Brain Collection Core	MTG	Healthy	21.5	Female	4	Aging080	2385	5219	0.0383215	19.1644	one_group	10	Young	OPC
GAGGGATAGAGAAGGT-1	P001	Aging069	NIMH Human Brain Collection Core	MTG	Healthy	85.2	Male	4	Aging069	1739	2891	1.0377	34.5901	one_group	17	Aged	InN
GAGGGTAAGGGAGATA-1	P001	Aging088	NIMH Human Brain Collection Core	MTG	Healthy	26.2	Female	4	Aging088	6833	29867	0.251113	3.34829	one_group	6	Young	ExN
GAGGGTAGTGCTGTCG-1	P001	Aging073	NIMH Human Brain Collection Core	MTG	Healthy	64.3	Female	4	Aging073	4661	16662	0.156044	6.00204	one_group	25	Aged	ExN
GAGTCATCAACCCTCT-1	P001	Aging069	NIMH Human Brain Collection Core	MTG	Healthy	85.2	Male	4	Aging069	3489	8474	0.177012	11.805	one_group	10	Aged	OPC
GAGTCATCATTCATCT-1	P001	Aging103	NIMH Human Brain Collection Core	MTG	Healthy	71.8	Female	4	Aging103	7174	39854	0.29859	2.50928	one_group	9	Aged	ExN
GAGTCATCATTGAAGA-1	P001	Aging088	NIMH Human Brain Collection Core	MTG	Healthy	26.2	Female	4	Aging088	3863	10017	0.469202	9.98403	one_group	8	Young	InN
GAGTCATTCATGAGTC-1	P001	Aging111	NIMH Human Brain Collection Core	MTG	Healthy	26.1	Male	4	Aging111	5030	16069	0.292489	6.22355	one_group	8	Young	InN
GAGTCATTCTTGGAAC-1	P001	Aging080	NIMH Human Brain Collection Core	MTG	Healthy	21.5	Female	4	Aging080	3080	6876	3.69401	14.5455	one_group	11	Young	ExN
GAGTCTACAATTGAGA-1	P001	Aging103	NIMH Human Brain Collection Core	MTG	Healthy	71.8	Female	4	Aging103	2561	5389	0	18.5563	one_group	5	Aged	Astrocyte
GAGTCTATCCTGATAG-1	P001	Aging103	NIMH Human Brain Collection Core	MTG	Healthy	71.8	Female	4	Aging103	8079	44776	0.455601	2.23354	one_group	6	Aged	ExN
GAGTGAGAGGGCCTCT-1	P001	Aging099	NIMH Human Brain Collection Core	MTG	Healthy	78	Male	4	Aging099	1426	2074	3.08582	48.2393	one_group	7	Aged	Indeterminate
GAGTGAGGTCGGTGTC-1	P001	Aging073	NIMH Human Brain Collection Core	MTG	Healthy	64.3	Female	4	Aging073	5964	22984	0.226244	4.35085	one_group	10	Aged	OPC
GAGTGAGTCGTCGACG-1	P001	Aging073	NIMH Human Brain Collection Core	MTG	Healthy	64.3	Female	4	Aging073	2919	7200	0.597222	13.8889	one_group	17	Aged	InN
GAGTTACAGGTAAGTT-1	P001	Aging069	NIMH Human Brain Collection Core	MTG	Healthy	85.2	Male	4	Aging069	1360	2019	0.0990589	49.5786	one_group	14	Aged	Microglia
GAGTTACTCGACACTA-1	P001	Aging069	NIMH Human Brain Collection Core	MTG	Healthy	85.2	Male	4	Aging069	6532	29977	0.240184	3.33611	one_group	6	Aged	ExN
GAGTTGTCATAGAATG-1	P001	Aging088	NIMH Human Brain Collection Core	MTG	Healthy	26.2	Female	4	Aging088	5268	16595	0.277192	6.02591	one_group	21	Young	ExN
GAGTTTGAGCGTCAAG-1	P001	Aging069	NIMH Human Brain Collection Core	MTG	Healthy	85.2	Male	4	Aging069	4658	12656	0.387168	7.90202	one_group	21	Aged	ExN
GAGTTTGCAATCGTCA-1	P001	Aging095	NIMH Human Brain Collection Core	MTG	Healthy	27.2	Male	4	Aging095	1212	1635	0.0611621	61.1621	one_group	7	Young	Indeterminate
GAGTTTGTCTTCTTCC-1	P001	Aging103	NIMH Human Brain Collection Core	MTG	Healthy	71.8	Female	4	Aging103	4478	12816	0.421348	7.80275	one_group	21	Aged	ExN
GATAGCTGTATAGGAT-1	P001	Aging095	NIMH Human Brain Collection Core	MTG	Healthy	27.2	Male	4	Aging095	1857	3746	0.0533903	26.6951	one_group	1	Young	Oligodendrocyte
GATCACAAGGCACCAA-1	P001	Aging073	NIMH Human Brain Collection Core	MTG	Healthy	64.3	Female	4	Aging073	7681	53583	0.0541216	1.86626	one_group	6	Aged	ExN
GATCACATCTATGCCC-1	P001	Aging111	NIMH Human Brain Collection Core	MTG	Healthy	26.1	Male	4	Aging111	3519	9824	0	10.1792	one_group	5	Young	Astrocyte
GATCAGTAGCAACAAT-1	P001	Aging080	NIMH Human Brain Collection Core	MTG	Healthy	21.5	Female	4	Aging080	8819	67068	0.322061	1.49109	one_group	21	Young	ExN
GATCATGAGTTGTAGA-1	P001	Aging111	NIMH Human Brain Collection Core	MTG	Healthy	26.1	Male	4	Aging111	3645	10593	0.802417	9.4402	one_group	11	Young	ExN
GATCCCTCACAGCGCT-1	P001	Aging095	NIMH Human Brain Collection Core	MTG	Healthy	27.2	Male	4	Aging095	1999	4049	0.148185	24.6975	one_group	1	Young	Oligodendrocyte
GATCCCTGTACAGAGC-1	P001	Aging103	NIMH Human Brain Collection Core	MTG	Healthy	71.8	Female	4	Aging103	2828	6595	1.09174	15.1653	one_group	17	Aged	InN
GATCCCTTCGCCCAGA-1	P001	Aging080	NIMH Human Brain Collection Core	MTG	Healthy	21.5	Female	4	Aging080	624	802	7.60598	124.688	one_group	7	Young	Indeterminate
GATCGTACAAGGTTGG-1	P001	Aging088	NIMH Human Brain Collection Core	MTG	Healthy	26.2	Female	4	Aging088	7523	40403	0.101478	2.47519	one_group	6	Young	ExN
GATCGTACACACGCCA-1	P001	Aging103	NIMH Human Brain Collection Core	MTG	Healthy	71.8	Female	4	Aging103	7752	48694	0.291617	2.05377	one_group	8	Aged	InN
GATCGTAGTGCCGGTT-1	P001	Aging073	NIMH Human Brain Collection Core	MTG	Healthy	64.3	Female	4	Aging073	4021	12548	0.310807	7.9694	one_group	6	Aged	ExN
GATCGTATCGTACACA-1	P001	Aging095	NIMH Human Brain Collection Core	MTG	Healthy	27.2	Male	4	Aging095	7502	44592	0.172677	2.24276	one_group	17	Young	InN
GATGACTAGGGTTAGC-1	P001	Aging069	NIMH Human Brain Collection Core	MTG	Healthy	85.2	Male	4	Aging069	7294	39780	0.140774	2.51383	one_group	6	Aged	ExN
GATGACTAGTTGAAAC-1	P001	Aging099	NIMH Human Brain Collection Core	MTG	Healthy	78	Male	4	Aging099	6649	31382	0.152954	3.18674	one_group	11	Aged	ExN
GATGACTGTCTCGGAC-1	P001	Aging073	NIMH Human Brain Collection Core	MTG	Healthy	64.3	Female	4	Aging073	7804	53857	0.324935	1.85691	one_group	11	Aged	ExN
GATGATCCACTGCTTC-1	P001	Aging088	NIMH Human Brain Collection Core	MTG	Healthy	26.2	Female	4	Aging088	5240	18047	0.188397	5.54109	one_group	17	Young	InN
GATGATCCAGTGGCTC-1	P001	Aging073	NIMH Human Brain Collection Core	MTG	Healthy	64.3	Female	4	Aging073	2947	6829	0.0439303	14.6434	one_group	6	Aged	ExN
GATGCTAAGCTCGTGC-1	P001	Aging080	NIMH Human Brain Collection Core	MTG	Healthy	21.5	Female	4	Aging080	10002	76886	2.16424	1.30075	one_group	11	Young	ExN
GATGCTACACGAGGAT-1	P001	Aging080	NIMH Human Brain Collection Core	MTG	Healthy	21.5	Female	4	Aging080	3341	9192	0.021758	10.8814	one_group	10	Young	OPC
GATGCTAGTCGCATTA-1	P001	Aging095	NIMH Human Brain Collection Core	MTG	Healthy	27.2	Male	4	Aging095	1741	3239	0.0308737	30.8737	one_group	1	Young	Oligodendrocyte
GATGGAGAGCCTAACT-1	P001	Aging080	NIMH Human Brain Collection Core	MTG	Healthy	21.5	Female	4	Aging080	6329	26278	1.35855	3.80575	one_group	17	Young	InN
GATGGAGAGGTCATTC-1	P001	Aging088	NIMH Human Brain Collection Core	MTG	Healthy	26.2	Female	4	Aging088	6200	23098	0.199151	4.32938	one_group	6	Young	ExN
GATGGAGGTTAGGGAC-1	P001	Aging073	NIMH Human Brain Collection Core	MTG	Healthy	64.3	Female	4	Aging073	4232	10697	1.88838	9.34842	one_group	6	Aged	ExN
GATGGAGTCGAAGTGG-1	P001	Aging073	NIMH Human Brain Collection Core	MTG	Healthy	64.3	Female	4	Aging073	1723	3530	0.0566572	28.3286	one_group	1	Aged	Oligodendrocyte
GATGGAGTCGACACCG-1	P001	Aging111	NIMH Human Brain Collection Core	MTG	Healthy	26.1	Male	4	Aging111	6250	27009	0.0518346	3.70288	one_group	6	Young	ExN
GATGTTGCAAACCATC-1	P001	Aging088	NIMH Human Brain Collection Core	MTG	Healthy	26.2	Female	4	Aging088	5243	16754	0.107437	5.96908	one_group	8	Young	InN
GATTCGAAGTCGTCTA-1	P001	Aging099	NIMH Human Brain Collection Core	MTG	Healthy	78	Male	4	Aging099	1855	3586	0.22309	27.8862	one_group	1	Aged	Oligodendrocyte
GATTCGAGTCCCTCAT-1	P001	Aging095	NIMH Human Brain Collection Core	MTG	Healthy	27.2	Male	4	Aging095	5546	21186	0.811857	4.72077	one_group	17	Young	InN
GATTCGAGTGGCGCTT-1	P001	Aging103	NIMH Human Brain Collection Core	MTG	Healthy	71.8	Female	4	Aging103	6366	32907	0.145866	3.03896	one_group	6	Aged	ExN
GATTCTTTCATCGACA-1	P001	Aging095	NIMH Human Brain Collection Core	MTG	Healthy	27.2	Male	4	Aging095	2027	4495	0.0444939	22.2469	one_group	1	Young	Oligodendrocyte
GATTGGTAGGGCAATC-1	P001	Aging088	NIMH Human Brain Collection Core	MTG	Healthy	26.2	Female	4	Aging088	5804	21760	0.716912	4.59622	one_group	6	Young	ExN
GATTGGTAGTCCCTAA-1	P001	Aging099	NIMH Human Brain Collection Core	MTG	Healthy	78	Male	4	Aging099	1295	1970	0.609137	50.7872	one_group	7	Aged	Indeterminate
GATTGGTTCCATAGAC-1	P001	Aging111	NIMH Human Brain Collection Core	MTG	Healthy	26.1	Male	4	Aging111	646	1310	0.229008	76.3359	one_group	7	Young	Indeterminate
GATTGGTTCGCTGCGA-1	P001	Aging088	NIMH Human Brain Collection Core	MTG	Healthy	26.2	Female	4	Aging088	5711	20390	0.544384	4.90461	one_group	8	Young	InN
GATTGGTTCGGTAGAG-1	P001	Aging080	NIMH Human Brain Collection Core	MTG	Healthy	21.5	Female	4	Aging080	6080	27631	0.398104	3.61925	one_group	6	Young	ExN
GATTTCTCAGCGTGCT-1	P001	Aging103	NIMH Human Brain Collection Core	MTG	Healthy	71.8	Female	4	Aging103	8353	51031	0.113656	1.95979	one_group	6	Aged	ExN
GATTTCTTCCCGATCT-1	P001	Aging069	NIMH Human Brain Collection Core	MTG	Healthy	85.2	Male	4	Aging069	1560	3066	0.456621	32.6158	one_group	1	Aged	Oligodendrocyte
GCAACATAGACTCATC-1	P001	Aging111	NIMH Human Brain Collection Core	MTG	Healthy	26.1	Male	4	Aging111	6354	31654	0.325393	3.15916	one_group	21	Young	ExN
GCAACATCAAGGCCTC-1	P001	Aging073	NIMH Human Brain Collection Core	MTG	Healthy	64.3	Female	4	Aging073	2312	5742	0.15674	17.4155	one_group	1	Aged	Oligodendrocyte
GCAACATTCAGAGTTC-1	P001	Aging095	NIMH Human Brain Collection Core	MTG	Healthy	27.2	Male	4	Aging095	1943	4230	0.921986	23.6407	one_group	1	Young	Oligodendrocyte
GCAACATTCGCCAGTG-1	P001	Aging103	NIMH Human Brain Collection Core	MTG	Healthy	71.8	Female	4	Aging103	5152	19653	0.239149	5.0888	one_group	8	Aged	InN
GCAACCGAGAGGCGGA-1	P001	Aging088	NIMH Human Brain Collection Core	MTG	Healthy	26.2	Female	4	Aging088	3061	6838	0.190114	14.6242	one_group	21	Young	ExN
GCAACCGCAATGGCAG-1	P001	Aging080	NIMH Human Brain Collection Core	MTG	Healthy	21.5	Female	4	Aging080	6788	26631	1.7949	3.75502	one_group	6	Young	ExN
GCAACCGCACGCGCAT-1	P001	Aging069	NIMH Human Brain Collection Core	MTG	Healthy	85.2	Male	4	Aging069	5789	21061	0.308627	4.74879	one_group	21	Aged	ExN
GCACATATCTACGGGC-1	P001	Aging095	NIMH Human Brain Collection Core	MTG	Healthy	27.2	Male	4	Aging095	3549	10091	0.109008	9.9108	one_group	10	Young	OPC
GCACGGTAGTGCCCGT-1	P001	Aging095	NIMH Human Brain Collection Core	MTG	Healthy	27.2	Male	4	Aging095	3277	7820	0.0511509	12.7894	one_group	10	Young	OPC
GCACGGTGTCGCTGCA-1	P001	Aging080	NIMH Human Brain Collection Core	MTG	Healthy	21.5	Female	4	Aging080	7626	40623	0.305246	2.46202	one_group	19	Young	Indeterminate
GCACGGTTCCGTCCTA-1	P001	Aging088	NIMH Human Brain Collection Core	MTG	Healthy	26.2	Female	4	Aging088	6206	25095	0.0159394	3.98518	one_group	21	Young	ExN
GCACGTGCAAAGTATG-1	P001	Aging099	NIMH Human Brain Collection Core	MTG	Healthy	78	Male	4	Aging099	1017	1374	4.07569	72.7802	one_group	7	Aged	Indeterminate
GCACGTGCAAAGTGTA-1	P001	Aging088	NIMH Human Brain Collection Core	MTG	Healthy	26.2	Female	4	Aging088	9121	54745	0.284958	1.82672	one_group	6	Young	ExN
GCACGTGTCACACCCT-1	P001	Aging095	NIMH Human Brain Collection Core	MTG	Healthy	27.2	Male	4	Aging095	2260	4914	0.46805	20.35	one_group	4	Young	Oligodendrocyte
GCACTAACACTCAAGT-1	P001	Aging099	NIMH Human Brain Collection Core	MTG	Healthy	78	Male	4	Aging099	6060	23765	0.214601	4.20787	one_group	21	Aged	ExN
GCACTAAGTAAGACCG-1	P001	Aging080	NIMH Human Brain Collection Core	MTG	Healthy	21.5	Female	4	Aging080	8313	44894	0.917717	2.22757	one_group	6	Young	ExN
GCAGCCACACCAGGTC-1	P001	Aging088	NIMH Human Brain Collection Core	MTG	Healthy	26.2	Female	4	Aging088	6815	29000	0.0827586	3.44839	one_group	6	Young	ExN
GCAGCCATCAGTGATC-1	P001	Aging099	NIMH Human Brain Collection Core	MTG	Healthy	78	Male	4	Aging099	7801	39182	0.122505	2.55232	one_group	6	Aged	ExN
GCAGCTGAGTCGTCTA-1	P001	Aging103	NIMH Human Brain Collection Core	MTG	Healthy	71.8	Female	4	Aging103	5162	16735	0.376457	5.97621	one_group	15	Aged	InN
GCAGCTGCAACGTAAA-1	P001	Aging080	NIMH Human Brain Collection Core	MTG	Healthy	21.5	Female	4	Aging080	5934	22972	0.252481	4.35332	one_group	6	Young	ExN
GCAGCTGTCTCACTCG-1	P001	Aging103	NIMH Human Brain Collection Core	MTG	Healthy	71.8	Female	4	Aging103	6418	26574	0.331151	3.76364	one_group	17	Aged	InN
GCAGGCTTCCTGCTAC-1	P001	Aging103	NIMH Human Brain Collection Core	MTG	Healthy	71.8	Female	4	Aging103	5751	20075	0.617684	4.98182	one_group	15	Aged	InN
GCAGTTACAGATAAAC-1	P001	Aging095	NIMH Human Brain Collection Core	MTG	Healthy	27.2	Male	4	Aging095	7785	43224	0.356284	2.31374	one_group	12	Young	InN
GCAGTTACATGACAAA-1	P001	Aging069	NIMH Human Brain Collection Core	MTG	Healthy	85.2	Male	4	Aging069	3070	6666	0.765077	15.0015	one_group	21	Aged	ExN
GCAGTTAGTCATTCCC-1-1	P001	Aging080	NIMH Human Brain Collection Core	MTG	Healthy	21.5	Female	4	Aging080	4205	11145	0.672948	8.97424	one_group	15	Young	InN
GCAGTTAGTGAGCCAA-1	P001	Aging111	NIMH Human Brain Collection Core	MTG	Healthy	26.1	Male	4	Aging111	5397	21235	0.0988933	4.70987	one_group	17	Young	InN
GCAGTTATCCACCTGT-1	P001	Aging099	NIMH Human Brain Collection Core	MTG	Healthy	78	Male	4	Aging099	4044	9968	0.210674	10.0321	one_group	21	Aged	ExN
GCATCGGAGTGGACGT-1	P001	Aging069	NIMH Human Brain Collection Core	MTG	Healthy	85.2	Male	4	Aging069	4893	17091	0.39787	5.85103	one_group	11	Aged	ExN
GCATCGGTCGAGCTGC-1	P001	Aging088	NIMH Human Brain Collection Core	MTG	Healthy	26.2	Female	4	Aging088	4653	13364	0.254415	7.48279	one_group	6	Young	ExN
GCATCTCCACGACGTC-1	P001	Aging095	NIMH Human Brain Collection Core	MTG	Healthy	27.2	Male	4	Aging095	1752	3414	0	29.2912	one_group	1	Young	Oligodendrocyte
GCATGATCAATAGGAT-1	P001	Aging080	NIMH Human Brain Collection Core	MTG	Healthy	21.5	Female	4	Aging080	6164	31317	0.223521	3.19336	one_group	9	Young	ExN
GCATGATGTCAGTCGC-1	P001	Aging111	NIMH Human Brain Collection Core	MTG	Healthy	26.1	Male	4	Aging111	2099	5694	0	17.5623	one_group	7	Young	Indeterminate
GCATTAGAGTGATCGG-1	P001	Aging103	NIMH Human Brain Collection Core	MTG	Healthy	71.8	Female	4	Aging103	7251	36721	0.190627	2.72339	one_group	6	Aged	ExN
GCATTAGTCAAGCCTA-1	P001	Aging088	NIMH Human Brain Collection Core	MTG	Healthy	26.2	Female	4	Aging088	8200	43679	0.0847089	2.28969	one_group	6	Young	ExN
GCCAACGCATGTGCTA-1	P001	Aging095	NIMH Human Brain Collection Core	MTG	Healthy	27.2	Male	4	Aging095	2400	5569	0	17.9565	one_group	4	Young	Oligodendrocyte
GCCAACGGTATCTCGA-1	P001	Aging088	NIMH Human Brain Collection Core	MTG	Healthy	26.2	Female	4	Aging088	2313	4081	0.490076	24.5038	one_group	6	Young	ExN
GCCAACGGTTAACCTG-1	P001	Aging088	NIMH Human Brain Collection Core	MTG	Healthy	26.2	Female	4	Aging088	9727	78909	0.114055	1.26738	one_group	6	Young	ExN
GCCAACGGTTCGGTTA-1	P001	Aging088	NIMH Human Brain Collection Core	MTG	Healthy	26.2	Female	4	Aging088	5650	20237	0.0988289	4.94193	one_group	6	Young	ExN
GCCAGCAAGACCATTC-1	P001	Aging073	NIMH Human Brain Collection Core	MTG	Healthy	64.3	Female	4	Aging073	7844	57924	0.219253	1.72652	one_group	6	Aged	ExN
GCCAGCAAGGAGATAG-1	P001	Aging080	NIMH Human Brain Collection Core	MTG	Healthy	21.5	Female	4	Aging080	2948	7107	0.0703532	14.0746	one_group	10	Young	OPC
GCCAGCATCCCTATTA-1	P001	Aging080	NIMH Human Brain Collection Core	MTG	Healthy	21.5	Female	4	Aging080	7418	46371	0.185461	2.15661	one_group	11	Young	ExN
GCCAGGTAGCCGCACT-1	P001	Aging088	NIMH Human Brain Collection Core	MTG	Healthy	26.2	Female	4	Aging088	5866	20786	0.173193	4.81162	one_group	6	Young	ExN
GCCAGGTAGCTGCCAC-1	P001	Aging069	NIMH Human Brain Collection Core	MTG	Healthy	85.2	Male	4	Aging069	5524	22576	0.562544	4.42968	one_group	15	Aged	InN
GCCAGGTAGGACTATA-1	P001	Aging111	NIMH Human Brain Collection Core	MTG	Healthy	26.1	Male	4	Aging111	4405	12509	0.20785	7.99424	one_group	6	Young	ExN
GCCAGGTAGTAACGTA-1	P001	Aging103	NIMH Human Brain Collection Core	MTG	Healthy	71.8	Female	4	Aging103	7626	45383	0.0308486	2.20371	one_group	12	Aged	InN
GCCAGGTTCATGACAC-1	P001	Aging103	NIMH Human Brain Collection Core	MTG	Healthy	71.8	Female	4	Aging103	4517	13915	0.459935	7.18701	one_group	8	Aged	InN
GCCAGGTTCATTCGTT-1	P001	Aging095	NIMH Human Brain Collection Core	MTG	Healthy	27.2	Male	4	Aging095	2076	4274	0.233973	23.3973	one_group	1	Young	Oligodendrocyte
GCCAGGTTCTAGGCAT-1	P001	Aging073	NIMH Human Brain Collection Core	MTG	Healthy	64.3	Female	4	Aging073	4587	13029	0.084427	7.67695	one_group	14	Aged	Microglia
GCCAGGTTCTGTCCCA-1	P001	Aging095	NIMH Human Brain Collection Core	MTG	Healthy	27.2	Male	4	Aging095	8071	46486	0.139827	2.15132	one_group	12	Young	InN
GCCAGTGCATGTAACC-1	P001	Aging095	NIMH Human Brain Collection Core	MTG	Healthy	27.2	Male	4	Aging095	3758	12311	0.00812282	8.12282	one_group	5	Young	Astrocyte
GCCAGTGTCATCGCTC-1	P001	Aging111	NIMH Human Brain Collection Core	MTG	Healthy	26.1	Male	4	Aging111	8395	51328	0.0253273	1.94841	one_group	6	Young	ExN
GCCATGGGTCTGCGCA-1	P001	Aging080	NIMH Human Brain Collection Core	MTG	Healthy	21.5	Female	4	Aging080	1312	1742	0.172216	57.4053	one_group	7	Young	Indeterminate
GCCATGGGTGACTAAA-1	P001	Aging080	NIMH Human Brain Collection Core	MTG	Healthy	21.5	Female	4	Aging080	8595	53374	0.166748	1.87364	one_group	6	Young	ExN
GCCATTCTCTGGGAGA-1	P001	Aging088	NIMH Human Brain Collection Core	MTG	Healthy	26.2	Female	4	Aging088	5870	21602	0.29164	4.6292	one_group	6	Young	ExN
GCCCGAACATAAGCAA-1	P001	Aging088	NIMH Human Brain Collection Core	MTG	Healthy	26.2	Female	4	Aging088	7898	44174	0.11998	2.26393	one_group	6	Young	ExN
GCCGATGAGACGCCCT-1	P001	Aging069	NIMH Human Brain Collection Core	MTG	Healthy	85.2	Male	4	Aging069	3875	11106	0.0810373	9.00414	one_group	10	Aged	OPC
GCCGATGAGTGCAACG-1	P001	Aging103	NIMH Human Brain Collection Core	MTG	Healthy	71.8	Female	4	Aging103	5888	22575	0.27907	4.42988	one_group	6	Aged	ExN
GCCGATGCACCGTCTT-1	P001	Aging069	NIMH Human Brain Collection Core	MTG	Healthy	85.2	Male	4	Aging069	4417	13477	0.341322	7.42005	one_group	6	Aged	ExN
GCCGATGGTAGCACAG-1	P001	Aging099	NIMH Human Brain Collection Core	MTG	Healthy	78	Male	4	Aging099	1798	3673	0.163354	27.2257	one_group	1	Aged	Oligodendrocyte
GCCGATGGTCACAATC-1	P001	Aging103	NIMH Human Brain Collection Core	MTG	Healthy	71.8	Female	4	Aging103	8479	53791	0.531687	1.85922	one_group	11	Aged	ExN
GCCGATGGTTTGCCGG-1	P001	Aging103	NIMH Human Brain Collection Core	MTG	Healthy	71.8	Female	4	Aging103	8743	58784	0.166712	1.70126	one_group	18	Aged	Indeterminate
GCCGTGAAGGAGTACC-1	P001	Aging099	NIMH Human Brain Collection Core	MTG	Healthy	78	Male	4	Aging099	4677	13529	0.0665238	7.39317	one_group	11	Aged	ExN
GCCGTGAAGGCGTCCT-1	P001	Aging088	NIMH Human Brain Collection Core	MTG	Healthy	26.2	Female	4	Aging088	2193	4109	0.194695	24.3368	one_group	21	Young	ExN
GCCGTGAAGTCTAGAA-1	P001	Aging080	NIMH Human Brain Collection Core	MTG	Healthy	21.5	Female	4	Aging080	2640	6091	0	16.4204	one_group	17	Young	InN
GCCGTGAGTGAGGCAT-1	P001	Aging080	NIMH Human Brain Collection Core	MTG	Healthy	21.5	Female	4	Aging080	2422	4764	0.776658	20.9908	one_group	6	Young	ExN
GCCTGTTAGCGCTGCT-1	P001	Aging073	NIMH Human Brain Collection Core	MTG	Healthy	64.3	Female	4	Aging073	3469	12248	0.930764	8.1646	one_group	11	Aged	ExN
GCCTGTTAGCTGCGAA-1	P001	Aging111	NIMH Human Brain Collection Core	MTG	Healthy	26.1	Male	4	Aging111	1842	3171	1.86061	31.5358	one_group	7	Young	Indeterminate
GCCTGTTTCACTCCGT-1	P001	Aging099	NIMH Human Brain Collection Core	MTG	Healthy	78	Male	4	Aging099	2454	5287	0.586344	18.9143	one_group	1	Aged	Oligodendrocyte
GCCTGTTTCGCCGTGA-1	P001	Aging095	NIMH Human Brain Collection Core	MTG	Healthy	27.2	Male	4	Aging095	1752	3179	0.251651	31.4564	one_group	1	Young	Oligodendrocyte
GCGAGAAAGCCAGTAG-1	P001	Aging069	NIMH Human Brain Collection Core	MTG	Healthy	85.2	Male	4	Aging069	5334	16952	0.200566	5.9004	one_group	6	Aged	ExN
GCGAGAACACCTCAGG-1	P001	Aging080	NIMH Human Brain Collection Core	MTG	Healthy	21.5	Female	4	Aging080	1745	3053	9.26957	32.7547	one_group	7	Young	Indeterminate
GCGAGAATCAAAGACA-1	P001	Aging103	NIMH Human Brain Collection Core	MTG	Healthy	71.8	Female	4	Aging103	7264	34029	0.17632	2.9391	one_group	6	Aged	ExN
GCGAGAATCACTCACC-1	P001	Aging088	NIMH Human Brain Collection Core	MTG	Healthy	26.2	Female	4	Aging088	6500	28351	0.222214	3.52734	one_group	21	Young	ExN
GCGATCGCACATAACC-1	P001	Aging073	NIMH Human Brain Collection Core	MTG	Healthy	64.3	Female	4	Aging073	3639	10768	0.232169	9.2885	one_group	9	Aged	ExN
GCGATCGCAGCACAAG-1	P001	Aging103	NIMH Human Brain Collection Core	MTG	Healthy	71.8	Female	4	Aging103	2589	6468	0.231911	15.4607	one_group	1	Aged	Oligodendrocyte
GCGATCGTCATGAGGG-1	P001	Aging080	NIMH Human Brain Collection Core	MTG	Healthy	21.5	Female	4	Aging080	4374	11723	0.375331	8.53242	one_group	8	Young	InN
GCGGAAAAGCGTGTCC-1	P001	Aging073	NIMH Human Brain Collection Core	MTG	Healthy	64.3	Female	4	Aging073	1727	3092	0.808538	32.3415	one_group	11	Aged	ExN
GCGGAAACATATGAAG-1	P001	Aging103	NIMH Human Brain Collection Core	MTG	Healthy	71.8	Female	4	Aging103	7715	41760	0.414272	2.39481	one_group	6	Aged	ExN
GCGGAAATCCCGAGAC-1	P001	Aging080	NIMH Human Brain Collection Core	MTG	Healthy	21.5	Female	4	Aging080	781	978	4.19223	102.354	one_group	7	Young	Indeterminate
GCGGAAATCGTCCTTG-1	P001	Aging069	NIMH Human Brain Collection Core	MTG	Healthy	85.2	Male	4	Aging069	3920	10844	0.230542	9.22169	one_group	6	Aged	ExN
GCGGAAATCTCGCTTG-1	P001	Aging080	NIMH Human Brain Collection Core	MTG	Healthy	21.5	Female	4	Aging080	8283	51888	0.221631	1.9273	one_group	6	Young	ExN
GCGGATCAGATGGTCG-1	P001	Aging088	NIMH Human Brain Collection Core	MTG	Healthy	26.2	Female	4	Aging088	5210	16642	1.13568	6.00889	one_group	8	Young	InN
GCGGATCTCACCCATC-1	P001	Aging095	NIMH Human Brain Collection Core	MTG	Healthy	27.2	Male	4	Aging095	6874	36119	0.321161	2.76886	one_group	15	Young	InN
GCGTGCACAGAGTTGG-1	P001	Aging073	NIMH Human Brain Collection Core	MTG	Healthy	64.3	Female	4	Aging073	1984	3672	0.35403	27.2405	one_group	10	Aged	OPC
GCGTGCAGTTGGTGTT-1	P001	Aging069	NIMH Human Brain Collection Core	MTG	Healthy	85.2	Male	4	Aging069	7189	38110	0.29651	2.62412	one_group	11	Aged	ExN
GCGTTTCGTCTGATCA-1	P001	Aging095	NIMH Human Brain Collection Core	MTG	Healthy	27.2	Male	4	Aging095	6337	28519	0.389214	3.5068	one_group	8	Young	InN
GCTACAAAGCGAGGAG-1	P001	Aging073	NIMH Human Brain Collection Core	MTG	Healthy	64.3	Female	4	Aging073	2676	5709	0.788229	17.5162	one_group	21	Aged	ExN
GCTACAAAGGCTAGCA-1	P001	Aging069	NIMH Human Brain Collection Core	MTG	Healthy	85.2	Male	4	Aging069	1086	1617	3.09215	61.8429	one_group	7	Aged	Indeterminate
GCTACCTAGGATATAC-1	P001	Aging111	NIMH Human Brain Collection Core	MTG	Healthy	26.1	Male	4	Aging111	8949	58471	0.041046	1.7104	one_group	6	Young	ExN
GCTACCTGTCGGAACA-1	P001	Aging069	NIMH Human Brain Collection Core	MTG	Healthy	85.2	Male	4	Aging069	5483	18167	0.291738	5.50509	one_group	6	Aged	ExN
GCTACCTGTGATGTAA-1	P001	Aging111	NIMH Human Brain Collection Core	MTG	Healthy	26.1	Male	4	Aging111	7506	51052	0.0117527	1.95883	one_group	17	Young	InN
GCTACCTTCTCATAGG-1	P001	Aging080	NIMH Human Brain Collection Core	MTG	Healthy	21.5	Female	4	Aging080	9868	76854	0.900409	1.30124	one_group	11	Young	ExN
GCTCAAAAGACGGTTG-1	P001	Aging103	NIMH Human Brain Collection Core	MTG	Healthy	71.8	Female	4	Aging103	7034	36635	0.259315	2.72963	one_group	6	Aged	ExN
GCTCAAAAGGGACTGT-1	P001	Aging088	NIMH Human Brain Collection Core	MTG	Healthy	26.2	Female	4	Aging088	6533	27487	0.127333	3.63808	one_group	21	Young	ExN
GCTCAAACAAATGAAC-1	P001	Aging073	NIMH Human Brain Collection Core	MTG	Healthy	64.3	Female	4	Aging073	2610	5906	0.694209	16.9348	one_group	25	Aged	ExN
GCTCAAATCGTAGGGA-1	P001	Aging111	NIMH Human Brain Collection Core	MTG	Healthy	26.1	Male	4	Aging111	2983	7756	0	12.8932	one_group	5	Young	Astrocyte
GCTCAAATCTAGCATG-1	P001	Aging080	NIMH Human Brain Collection Core	MTG	Healthy	21.5	Female	4	Aging080	4785	15625	0.8512	6.40041	one_group	25	Young	ExN
GCTGAATAGTATAACG-1	P001	Aging095	NIMH Human Brain Collection Core	MTG	Healthy	27.2	Male	4	Aging095	1809	3333	0.180018	30.003	one_group	1	Young	Oligodendrocyte
GCTGAATCATCGCTAA-1	P001	Aging111	NIMH Human Brain Collection Core	MTG	Healthy	26.1	Male	4	Aging111	4937	17461	0.125995	5.72705	one_group	17	Young	InN
GCTGAATGTCCCTGTT-1	P001	Aging073	NIMH Human Brain Collection Core	MTG	Healthy	64.3	Female	4	Aging073	4070	13701	0.350339	7.29927	one_group	8	Aged	InN
GCTGAATTCATCCCGT-1	P001	Aging095	NIMH Human Brain Collection Core	MTG	Healthy	27.2	Male	4	Aging095	981	1378	6.82148	72.5689	one_group	7	Young	Indeterminate
GCTGCAGAGCAGCAGT-1	P001	Aging080	NIMH Human Brain Collection Core	MTG	Healthy	21.5	Female	4	Aging080	5139	15756	0.609292	6.34679	one_group	8	Young	InN
GCTGCAGAGTTTGCTG-1	P001	Aging111	NIMH Human Brain Collection Core	MTG	Healthy	26.1	Male	4	Aging111	7802	51012	0.103897	1.96036	one_group	6	Young	ExN
GCTGGGTGTCTTGAAC-1	P001	Aging095	NIMH Human Brain Collection Core	MTG	Healthy	27.2	Male	4	Aging095	1302	1732	2.02079	57.7367	one_group	7	Young	Indeterminate
GCTGGGTGTGGTCTCG-1	P001	Aging095	NIMH Human Brain Collection Core	MTG	Healthy	27.2	Male	4	Aging095	1833	3492	0.801833	28.6451	one_group	1	Young	Oligodendrocyte
GCTTCACAGTTGGAAT-1	P001	Aging088	NIMH Human Brain Collection Core	MTG	Healthy	26.2	Female	4	Aging088	5182	17955	0.183793	5.56979	one_group	17	Young	InN
GCTTCACCATGGAAGC-1	P001	Aging080	NIMH Human Brain Collection Core	MTG	Healthy	21.5	Female	4	Aging080	5166	18714	0.368708	5.34445	one_group	17	Young	InN
GCTTCACGTGCAACGA-1	P001	Aging095	NIMH Human Brain Collection Core	MTG	Healthy	27.2	Male	4	Aging095	2065	4619	0.497943	21.6497	one_group	4	Young	Oligodendrocyte
GCTTCACTCTGAGAAA-1	P001	Aging073	NIMH Human Brain Collection Core	MTG	Healthy	64.3	Female	4	Aging073	7725	53471	0.140263	1.87021	one_group	6	Aged	ExN
GCTTGGGAGGCGTTGA-1	P001	Aging103	NIMH Human Brain Collection Core	MTG	Healthy	71.8	Female	4	Aging103	5481	21638	0.101673	4.6215	one_group	6	Aged	ExN
GCTTGGGGTGTTGCCG-1	P001	Aging069	NIMH Human Brain Collection Core	MTG	Healthy	85.2	Male	4	Aging069	6825	30015	0.273197	3.33189	one_group	19	Aged	Indeterminate
GCTTGGGGTTTGATCG-1	P001	Aging073	NIMH Human Brain Collection Core	MTG	Healthy	64.3	Female	4	Aging073	7160	41442	0.258192	2.41319	one_group	6	Aged	ExN
GCTTGGGTCCCTCTCC-1	P001	Aging073	NIMH Human Brain Collection Core	MTG	Healthy	64.3	Female	4	Aging073	4312	13955	0.859907	7.1664	one_group	11	Aged	ExN
GCTTGGGTCCGAAGGA-1	P001	Aging099	NIMH Human Brain Collection Core	MTG	Healthy	78	Male	4	Aging099	3376	7679	0	13.0242	one_group	5	Aged	Astrocyte
GCTTGGGTCGCGCCAA-1	P001	Aging111	NIMH Human Brain Collection Core	MTG	Healthy	26.1	Male	4	Aging111	995	1351	0.0740192	74.0741	one_group	14	Young	Microglia
GCTTTCGCACTGTGTA-1	P001	Aging099	NIMH Human Brain Collection Core	MTG	Healthy	78	Male	4	Aging099	1685	3524	0.312145	28.3849	one_group	1	Aged	Oligodendrocyte
GCTTTCGCAGTCTTCC-1	P001	Aging103	NIMH Human Brain Collection Core	MTG	Healthy	71.8	Female	4	Aging103	5700	21515	0.69254	4.64814	one_group	12	Aged	InN
GCTTTCGGTCGCATTA-1	P001	Aging103	NIMH Human Brain Collection Core	MTG	Healthy	71.8	Female	4	Aging103	419	791	0	126.422	one_group	7	Aged	Indeterminate
GGAACCCAGCGTCGAA-1	P001	Aging080	NIMH Human Brain Collection Core	MTG	Healthy	21.5	Female	4	Aging080	5984	24210	0.276745	4.1307	one_group	6	Young	ExN
GGAACCCAGGCTTCCG-1	P001	Aging095	NIMH Human Brain Collection Core	MTG	Healthy	27.2	Male	4	Aging095	1877	3533	0.537787	28.3126	one_group	1	Young	Oligodendrocyte
GGAACCCGTGTAAACA-1	P001	Aging073	NIMH Human Brain Collection Core	MTG	Healthy	64.3	Female	4	Aging073	4601	15153	0.640137	6.59979	one_group	19	Aged	Indeterminate
GGAAGTGCATAATGAG-1	P001	Aging103	NIMH Human Brain Collection Core	MTG	Healthy	71.8	Female	4	Aging103	7124	33147	0.20213	3.01705	one_group	6	Aged	ExN
GGAAGTGGTTATTCTC-1	P001	Aging095	NIMH Human Brain Collection Core	MTG	Healthy	27.2	Male	4	Aging095	8687	63101	0.389851	1.58481	one_group	6	Young	ExN
GGAAGTGGTTCGTAAC-1	P001	Aging103	NIMH Human Brain Collection Core	MTG	Healthy	71.8	Female	4	Aging103	3152	7914	0.101087	12.6422	one_group	10	Aged	OPC
GGAAGTGTCGTCCATC-1	P001	Aging095	NIMH Human Brain Collection Core	MTG	Healthy	27.2	Male	4	Aging095	1832	3677	0.0543922	27.1961	one_group	1	Young	Oligodendrocyte
GGAATCTCAGTAACCT-1	P001	Aging073	NIMH Human Brain Collection Core	MTG	Healthy	64.3	Female	4	Aging073	5082	17706	0.0677736	5.64876	one_group	8	Aged	InN
GGAATCTCATGTCTAG-1	P001	Aging111	NIMH Human Brain Collection Core	MTG	Healthy	26.1	Male	4	Aging111	6595	32431	0.0277512	3.08366	one_group	6	Young	ExN
GGAATCTGTGACCGTC-1	P001	Aging095	NIMH Human Brain Collection Core	MTG	Healthy	27.2	Male	4	Aging095	7180	41384	0.142567	2.41651	one_group	6	Young	ExN
GGAATGGAGCTACGTT-1	P001	Aging080	NIMH Human Brain Collection Core	MTG	Healthy	21.5	Female	4	Aging080	6514	27642	0.680124	3.61781	one_group	11	Young	ExN
GGAATGGCAAATGCGG-1	P001	Aging073	NIMH Human Brain Collection Core	MTG	Healthy	64.3	Female	4	Aging073	5490	22449	0.521181	4.45474	one_group	8	Aged	InN
GGAATGGCACACGCCA-1	P001	Aging069	NIMH Human Brain Collection Core	MTG	Healthy	85.2	Male	4	Aging069	1295	2262	0.0442087	44.2087	one_group	1	Aged	Oligodendrocyte
GGAATGGCACATAACC-1	P001	Aging088	NIMH Human Brain Collection Core	MTG	Healthy	26.2	Female	4	Aging088	4326	12380	0.234249	8.0795	one_group	6	Young	ExN
GGAATGGGTAGGATAT-1	P001	Aging088	NIMH Human Brain Collection Core	MTG	Healthy	26.2	Female	4	Aging088	4239	11252	0.0355492	8.88889	one_group	6	Young	ExN
GGAATGGGTAGTCCTA-1	P001	Aging080	NIMH Human Brain Collection Core	MTG	Healthy	21.5	Female	4	Aging080	2932	6384	0.485589	15.6666	one_group	17	Young	InN
GGACGTCCATGCGTGC-1	P001	Aging095	NIMH Human Brain Collection Core	MTG	Healthy	27.2	Male	4	Aging095	2174	5357	0.112003	18.6672	one_group	1	Young	Oligodendrocyte
GGACGTCTCATGCTAG-1	P001	Aging069	NIMH Human Brain Collection Core	MTG	Healthy	85.2	Male	4	Aging069	5391	20368	0.525334	4.91039	one_group	12	Aged	InN
GGACGTCTCGTTACCC-1	P001	Aging099	NIMH Human Brain Collection Core	MTG	Healthy	78	Male	4	Aging099	1632	2941	0.17001	34.0136	one_group	1	Aged	Oligodendrocyte
GGACGTCTCGTTCTAT-1	P001	Aging073	NIMH Human Brain Collection Core	MTG	Healthy	64.3	Female	4	Aging073	4116	11834	0.405611	8.45166	one_group	6	Aged	ExN
GGACGTCTCTTCGACC-1	P001	Aging103	NIMH Human Brain Collection Core	MTG	Healthy	71.8	Female	4	Aging103	5755	23527	0.178518	4.25062	one_group	21	Aged	ExN
GGAGAACCAAATGAAC-1	P001	Aging095	NIMH Human Brain Collection Core	MTG	Healthy	27.2	Male	4	Aging095	2132	4318	0.20843	23.1642	one_group	1	Young	Oligodendrocyte
GGAGAACTCATCTCTA-1	P001	Aging080	NIMH Human Brain Collection Core	MTG	Healthy	21.5	Female	4	Aging080	7925	42646	0.19697	2.345	one_group	6	Young	ExN
GGAGATGAGTAGTCTC-1	P001	Aging080	NIMH Human Brain Collection Core	MTG	Healthy	21.5	Female	4	Aging080	6304	28128	0.30219	3.55556	one_group	21	Young	ExN
GGAGATGGTACCTATG-1	P001	Aging069	NIMH Human Brain Collection Core	MTG	Healthy	85.2	Male	4	Aging069	2050	3606	0	27.7316	one_group	5	Aged	Astrocyte
GGAGATGTCATGCCAA-1	P001	Aging095	NIMH Human Brain Collection Core	MTG	Healthy	27.2	Male	4	Aging095	1916	4346	0.184077	23.015	one_group	1	Young	Oligodendrocyte
GGAGCAAAGTTGCCTA-1	P001	Aging088	NIMH Human Brain Collection Core	MTG	Healthy	26.2	Female	4	Aging088	5838	21249	0.25413	4.70633	one_group	6	Young	ExN
GGAGCAACATACAGGG-1	P001	Aging099	NIMH Human Brain Collection Core	MTG	Healthy	78	Male	4	Aging099	3816	10118	0.830204	9.88338	one_group	11	Aged	ExN
GGAGGATAGCGACAGT-1	P001	Aging103	NIMH Human Brain Collection Core	MTG	Healthy	71.8	Female	4	Aging103	708	1333	0	75.0188	one_group	7	Aged	Indeterminate
GGAGGATAGTCGAAAT-1	P001	Aging080	NIMH Human Brain Collection Core	MTG	Healthy	21.5	Female	4	Aging080	4723	15005	0.0733089	6.66489	one_group	8	Young	InN
GGAGGATCACCCTCTA-1	P001	Aging073	NIMH Human Brain Collection Core	MTG	Healthy	64.3	Female	4	Aging073	6361	31263	0.195119	3.19898	one_group	6	Aged	ExN
GGAGGATTCGACATCA-1	P001	Aging103	NIMH Human Brain Collection Core	MTG	Healthy	71.8	Female	4	Aging103	820	2150	0.0465116	46.5116	one_group	7	Aged	Indeterminate
GGAGGTACAGACTCTA-1	P001	Aging073	NIMH Human Brain Collection Core	MTG	Healthy	64.3	Female	4	Aging073	3376	9033	0.0110705	11.0705	one_group	5	Aged	Astrocyte
GGAGGTAGTGCATTAC-1	P001	Aging103	NIMH Human Brain Collection Core	MTG	Healthy	71.8	Female	4	Aging103	4979	16497	0.0848639	6.06281	one_group	21	Aged	ExN
GGATCTAAGCTTCGTA-1	P001	Aging099	NIMH Human Brain Collection Core	MTG	Healthy	78	Male	4	Aging099	4763	14610	0.417522	6.8451	one_group	21	Aged	ExN
GGATCTAAGGTACAAT-1	P001	Aging099	NIMH Human Brain Collection Core	MTG	Healthy	78	Male	4	Aging099	7498	41503	0.098788	2.40999	one_group	6	Aged	ExN
GGATCTAAGGTAGTCG-1	P001	Aging088	NIMH Human Brain Collection Core	MTG	Healthy	26.2	Female	4	Aging088	3734	9804	0.152999	10.1999	one_group	17	Young	InN
GGATGTTAGAGAGGGC-1	P001	Aging111	NIMH Human Brain Collection Core	MTG	Healthy	26.1	Male	4	Aging111	4384	12968	0.146514	7.71188	one_group	15	Young	InN
GGATGTTTCATAGACC-1	P001	Aging088	NIMH Human Brain Collection Core	MTG	Healthy	26.2	Female	4	Aging088	5537	18175	0.121045	5.50297	one_group	21	Young	ExN
GGCACGTTCCATCAGA-1	P001	Aging073	NIMH Human Brain Collection Core	MTG	Healthy	64.3	Female	4	Aging073	2643	7196	0.264036	13.8966	one_group	4	Aged	Oligodendrocyte
GGCAGTCAGCATGCGA-1	P001	Aging073	NIMH Human Brain Collection Core	MTG	Healthy	64.3	Female	4	Aging073	2948	7793	0.0641601	12.832	one_group	4	Aged	Oligodendrocyte
GGCAGTCAGCGGGTAT-1	P001	Aging073	NIMH Human Brain Collection Core	MTG	Healthy	64.3	Female	4	Aging073	4760	19022	0.767532	5.25707	one_group	11	Aged	ExN
GGCAGTCCAGAGGGTT-1	P001	Aging095	NIMH Human Brain Collection Core	MTG	Healthy	27.2	Male	4	Aging095	2123	4679	0.320581	21.3767	one_group	1	Young	Oligodendrocyte
GGCAGTCGTCGTTATG-1	P001	Aging111	NIMH Human Brain Collection Core	MTG	Healthy	26.1	Male	4	Aging111	1452	2992	0.0334225	33.4225	one_group	7	Young	Indeterminate
GGCAGTCTCGGCCCAA-1	P001	Aging073	NIMH Human Brain Collection Core	MTG	Healthy	64.3	Female	4	Aging073	6336	30005	0.596567	3.33278	one_group	6	Aged	ExN
GGCAGTCTCTGCAGCG-1	P001	Aging095	NIMH Human Brain Collection Core	MTG	Healthy	27.2	Male	4	Aging095	4454	15781	0.361194	6.33673	one_group	17	Young	InN
GGCTGTGAGCGCCTCA-1	P001	Aging095	NIMH Human Brain Collection Core	MTG	Healthy	27.2	Male	4	Aging095	1656	3159	0.443178	31.6556	one_group	1	Young	Oligodendrocyte
GGCTGTGTCCCTCAAC-1	P001	Aging069	NIMH Human Brain Collection Core	MTG	Healthy	85.2	Male	4	Aging069	3127	6964	0.516944	14.3616	one_group	1	Aged	Oligodendrocyte
GGCTTGGAGAGAGTTT-1	P001	Aging069	NIMH Human Brain Collection Core	MTG	Healthy	85.2	Male	4	Aging069	4937	13741	0.633142	7.27749	one_group	8	Aged	InN
GGCTTGGAGTGCACAG-1	P001	Aging103	NIMH Human Brain Collection Core	MTG	Healthy	71.8	Female	4	Aging103	1153	2210	0.0452489	45.2489	one_group	7	Aged	Indeterminate
GGCTTGGGTCCAGCAC-1	P001	Aging111	NIMH Human Brain Collection Core	MTG	Healthy	26.1	Male	4	Aging111	8181	47191	0.148333	2.11918	one_group	6	Young	ExN
GGCTTTCGTCATCGGC-1	P001	Aging103	NIMH Human Brain Collection Core	MTG	Healthy	71.8	Female	4	Aging103	3758	10033	0.189375	9.9681	one_group	10	Aged	OPC
GGCTTTCGTCTTCGAA-1	P001	Aging111	NIMH Human Brain Collection Core	MTG	Healthy	26.1	Male	4	Aging111	4373	12569	0.230726	7.95672	one_group	17	Young	InN
GGCTTTCGTTGGGAAC-1	P001	Aging099	NIMH Human Brain Collection Core	MTG	Healthy	78	Male	4	Aging099	3614	7900	0.126582	12.6598	one_group	21	Aged	ExN
GGCTTTCTCGTGGCTG-1	P001	Aging111	NIMH Human Brain Collection Core	MTG	Healthy	26.1	Male	4	Aging111	1437	2365	2.83298	42.2833	one_group	7	Young	Indeterminate
GGGAAGTAGACGCCAA-1	P001	Aging095	NIMH Human Brain Collection Core	MTG	Healthy	27.2	Male	4	Aging095	1871	3729	0.214535	26.8168	one_group	1	Young	Oligodendrocyte
GGGAAGTAGATGAACT-1	P001	Aging069	NIMH Human Brain Collection Core	MTG	Healthy	85.2	Male	4	Aging069	8611	63604	0.166656	1.57223	one_group	11	Aged	ExN
GGGAAGTCAAAGACGC-1	P001	Aging073	NIMH Human Brain Collection Core	MTG	Healthy	64.3	Female	4	Aging073	4940	17607	0.25558	5.67956	one_group	6	Aged	ExN
GGGAAGTCATAACAGA-1	P001	Aging103	NIMH Human Brain Collection Core	MTG	Healthy	71.8	Female	4	Aging103	1111	1519	2.89664	65.8328	one_group	7	Aged	Indeterminate
GGGAAGTTCCGATGTA-1	P001	Aging103	NIMH Human Brain Collection Core	MTG	Healthy	71.8	Female	4	Aging103	603	728	2.06044	137.363	one_group	7	Aged	Indeterminate
GGGACAAAGACTCATC-1	P001	Aging095	NIMH Human Brain Collection Core	MTG	Healthy	27.2	Male	4	Aging095	2856	6359	0	15.7307	one_group	5	Young	Astrocyte
GGGACAACACTCAAGT-1	P001	Aging080	NIMH Human Brain Collection Core	MTG	Healthy	21.5	Female	4	Aging080	7391	35584	0.657599	2.81049	one_group	17	Young	InN
GGGACAACAGCCTACG-1	P001	Aging080	NIMH Human Brain Collection Core	MTG	Healthy	21.5	Female	4	Aging080	6633	30349	0.398695	3.29533	one_group	6	Young	ExN
GGGACAAGTCATAGTC-1	P001	Aging080	NIMH Human Brain Collection Core	MTG	Healthy	21.5	Female	4	Aging080	3632	9348	0.331622	10.6975	one_group	21	Young	ExN
GGGACCTCATACTGAC-1	P001	Aging069	NIMH Human Brain Collection Core	MTG	Healthy	85.2	Male	4	Aging069	4631	15346	0.267171	6.51636	one_group	6	Aged	ExN
GGGACCTTCCGGCAAC-1	P001	Aging099	NIMH Human Brain Collection Core	MTG	Healthy	78	Male	4	Aging099	2357	5638	0.0886839	17.7368	one_group	1	Aged	Oligodendrocyte
GGGACTCAGTCTCGTA-1	P001	Aging103	NIMH Human Brain Collection Core	MTG	Healthy	71.8	Female	4	Aging103	4950	16677	1.85285	5.99664	one_group	9	Aged	ExN
GGGACTCGTAACCCGC-1	P001	Aging103	NIMH Human Brain Collection Core	MTG	Healthy	71.8	Female	4	Aging103	2481	4670	0.0428266	21.4179	one_group	14	Aged	Microglia
GGGAGATCAGTATTCG-1	P001	Aging080	NIMH Human Brain Collection Core	MTG	Healthy	21.5	Female	4	Aging080	6355	25193	1.69492	3.96936	one_group	12	Young	InN
GGGAGTATCCGGGACT-1	P001	Aging103	NIMH Human Brain Collection Core	MTG	Healthy	71.8	Female	4	Aging103	7215	35548	0.253179	2.81334	one_group	6	Aged	ExN
GGGATCCAGTGGGAAA-1	P001	Aging073	NIMH Human Brain Collection Core	MTG	Healthy	64.3	Female	4	Aging073	1784	3747	0	26.688	one_group	1	Aged	Oligodendrocyte
GGGATCCGTTTGTTGG-1	P001	Aging103	NIMH Human Brain Collection Core	MTG	Healthy	71.8	Female	4	Aging103	6628	29409	0.384236	3.40067	one_group	21	Aged	ExN
GGGATGACACAAGCCC-1	P001	Aging103	NIMH Human Brain Collection Core	MTG	Healthy	71.8	Female	4	Aging103	1662	3203	0.156104	31.2207	one_group	4	Aged	Oligodendrocyte
GGGATGATCAGCATTG-1	P001	Aging103	NIMH Human Brain Collection Core	MTG	Healthy	71.8	Female	4	Aging103	8689	56707	0.428519	1.7637	one_group	11	Aged	ExN
GGGATGATCTGCTTAT-1	P001	Aging099	NIMH Human Brain Collection Core	MTG	Healthy	78	Male	4	Aging099	6896	29244	0.290658	3.41986	one_group	25	Aged	ExN
GGGCCATCAAGGCAAC-1	P001	Aging069	NIMH Human Brain Collection Core	MTG	Healthy	85.2	Male	4	Aging069	6389	26052	0.184247	3.83862	one_group	6	Aged	ExN
GGGCCATGTGATACAA-1	P001	Aging080	NIMH Human Brain Collection Core	MTG	Healthy	21.5	Female	4	Aging080	6694	29981	0.383576	3.33611	one_group	25	Young	ExN
GGGCCATTCCCAAGCG-1	P001	Aging103	NIMH Human Brain Collection Core	MTG	Healthy	71.8	Female	4	Aging103	6395	30022	0.146559	3.331	one_group	6	Aged	ExN
GGGCCATTCTACTATC-1	P001	Aging103	NIMH Human Brain Collection Core	MTG	Healthy	71.8	Female	4	Aging103	3962	11776	0.993546	8.49257	one_group	17	Aged	InN
GGGCGTTGTATTTCTC-1	P001	Aging111	NIMH Human Brain Collection Core	MTG	Healthy	26.1	Male	4	Aging111	3794	10488	0.657895	9.53471	one_group	17	Young	InN
GGGCGTTGTGTTCGAT-1	P001	Aging073	NIMH Human Brain Collection Core	MTG	Healthy	64.3	Female	4	Aging073	1831	3290	0.425532	30.3951	one_group	6	Aged	ExN
GGGCGTTTCAGTGCGC-1	P001	Aging095	NIMH Human Brain Collection Core	MTG	Healthy	27.2	Male	4	Aging095	1584	2895	0.0345423	34.5423	one_group	1	Young	Oligodendrocyte
GGGCTACCATTGGGAG-1	P001	Aging099	NIMH Human Brain Collection Core	MTG	Healthy	78	Male	4	Aging099	5219	16184	0.562284	6.17971	one_group	21	Aged	ExN
GGGCTCACAAATTAGG-1	P001	Aging095	NIMH Human Brain Collection Core	MTG	Healthy	27.2	Male	4	Aging095	1901	4130	0.0968523	24.2131	one_group	4	Young	Oligodendrocyte
GGGCTCACAATCAGCT-1	P001	Aging069	NIMH Human Brain Collection Core	MTG	Healthy	85.2	Male	4	Aging069	3175	8151	0.0613422	12.2684	one_group	10	Aged	OPC
GGGTAGAAGAGAGTGA-1	P001	Aging103	NIMH Human Brain Collection Core	MTG	Healthy	71.8	Female	4	Aging103	3160	8447	0.0355156	11.8413	one_group	10	Aged	OPC
GGGTAGACAAGCGCTC-1	P001	Aging080	NIMH Human Brain Collection Core	MTG	Healthy	21.5	Female	4	Aging080	1317	2079	7.07071	48.1232	one_group	7	Young	Indeterminate
GGGTAGATCTGAATCG-1	P001	Aging099	NIMH Human Brain Collection Core	MTG	Healthy	78	Male	4	Aging099	4321	11925	0.402516	8.38645	one_group	9	Aged	ExN
GGGTATTAGCTACGTT-1	P001	Aging069	NIMH Human Brain Collection Core	MTG	Healthy	85.2	Male	4	Aging069	5148	17282	0.3819	5.78737	one_group	12	Aged	InN
GGGTATTAGGAATTAC-1	P001	Aging103	NIMH Human Brain Collection Core	MTG	Healthy	71.8	Female	4	Aging103	6898	31920	0.535714	3.13303	one_group	11	Aged	ExN
GGGTATTCAGAGGCTA-1	P001	Aging080	NIMH Human Brain Collection Core	MTG	Healthy	21.5	Female	4	Aging080	5425	15458	1.18385	6.47124	one_group	8	Young	InN
GGGTCACCAGTTCCAA-1	P001	Aging095	NIMH Human Brain Collection Core	MTG	Healthy	27.2	Male	4	Aging095	2029	3616	1.02323	27.6549	one_group	20	Young	Mural
GGGTCACGTCATTCCC-1	P001	Aging095	NIMH Human Brain Collection Core	MTG	Healthy	27.2	Male	4	Aging095	6889	32636	0.422846	3.06438	one_group	17	Young	InN
GGGTCTGAGAGTGACC-1	P001	Aging073	NIMH Human Brain Collection Core	MTG	Healthy	64.3	Female	4	Aging073	3799	9826	0.41726	10.1771	one_group	6	Aged	ExN
GGGTGAAAGTGCCAGA-1	P001	Aging095	NIMH Human Brain Collection Core	MTG	Healthy	27.2	Male	4	Aging095	1580	3047	0	32.8299	one_group	1	Young	Oligodendrocyte
GGGTGAAGTATGGTTC-1	P001	Aging080	NIMH Human Brain Collection Core	MTG	Healthy	21.5	Female	4	Aging080	8107	42779	1.1688	2.33792	one_group	11	Young	ExN
GGGTGAATCAATCTCT-1	P001	Aging111	NIMH Human Brain Collection Core	MTG	Healthy	26.1	Male	4	Aging111	4930	14454	0.166044	6.91994	one_group	8	Young	InN
GGGTGTCCAATACCCA-1	P001	Aging099	NIMH Human Brain Collection Core	MTG	Healthy	78	Male	4	Aging099	2096	3946	0.83629	25.3421	one_group	9	Aged	ExN
GGGTGTCGTTTGTTCT-1	P001	Aging099	NIMH Human Brain Collection Core	MTG	Healthy	78	Male	4	Aging099	5962	23868	0.100553	4.18971	one_group	11	Aged	ExN
GGGTGTCTCGGCTGTG-1	P001	Aging095	NIMH Human Brain Collection Core	MTG	Healthy	27.2	Male	4	Aging095	3065	7896	0.253293	12.6646	one_group	4	Young	Oligodendrocyte
GGGTGTCTCGTTCTGC-1	P001	Aging073	NIMH Human Brain Collection Core	MTG	Healthy	64.3	Female	4	Aging073	4791	16685	0.233743	5.99341	one_group	11	Aged	ExN
GGGTGTCTCTGGGAGA-1	P001	Aging103	NIMH Human Brain Collection Core	MTG	Healthy	71.8	Female	4	Aging103	6345	31306	0.469559	3.19438	one_group	25	Aged	ExN
GGGTTATAGCATTTGC-1	P001	Aging099	NIMH Human Brain Collection Core	MTG	Healthy	78	Male	4	Aging099	2251	5273	0.20861	18.9645	one_group	1	Aged	Oligodendrocyte
GGGTTATTCGACACCG-1	P001	Aging073	NIMH Human Brain Collection Core	MTG	Healthy	64.3	Female	4	Aging073	4957	18193	0.417743	5.49722	one_group	11	Aged	ExN
GGGTTTAAGCAGCCCT-1	P001	Aging095	NIMH Human Brain Collection Core	MTG	Healthy	27.2	Male	4	Aging095	7642	44452	0.188968	2.24972	one_group	6	Young	ExN
GGGTTTACATTACGGT-1	P001	Aging099	NIMH Human Brain Collection Core	MTG	Healthy	78	Male	4	Aging099	2215	4639	0.0862255	21.5564	one_group	1	Aged	Oligodendrocyte
GGGTTTATCTCAACGA-1	P001	Aging095	NIMH Human Brain Collection Core	MTG	Healthy	27.2	Male	4	Aging095	1380	2506	0.798085	39.9042	one_group	1	Young	Oligodendrocyte
GGTAACTAGCGTATAA-1	P001	Aging095	NIMH Human Brain Collection Core	MTG	Healthy	27.2	Male	4	Aging095	1974	4069	0.172032	24.5821	one_group	1	Young	Oligodendrocyte
GGTAACTCAGCAAGAC-1	P001	Aging080	NIMH Human Brain Collection Core	MTG	Healthy	21.5	Female	4	Aging080	6109	25883	0.625893	3.86369	one_group	12	Young	InN
GGTAACTGTCCTACAA-1	P001	Aging103	NIMH Human Brain Collection Core	MTG	Healthy	71.8	Female	4	Aging103	6585	27418	0.408491	3.64751	one_group	21	Aged	ExN
GGTAATCAGGAATGTT-1	P001	Aging103	NIMH Human Brain Collection Core	MTG	Healthy	71.8	Female	4	Aging103	6414	24746	0.537461	4.04138	one_group	6	Aged	ExN
GGTAATCAGGACAGCT-1	P001	Aging088	NIMH Human Brain Collection Core	MTG	Healthy	26.2	Female	4	Aging088	6830	29236	0.38651	3.42091	one_group	6	Young	ExN
GGTAATCAGTATTCCG-1	P001	Aging111	NIMH Human Brain Collection Core	MTG	Healthy	26.1	Male	4	Aging111	6420	27114	0.283986	3.6884	one_group	8	Young	InN
GGTAATCAGTTAGTAG-1	P001	Aging073	NIMH Human Brain Collection Core	MTG	Healthy	64.3	Female	4	Aging073	4961	18500	0.762162	5.4057	one_group	11	Aged	ExN
GGTAATCCAAACGTGG-1	P001	Aging080	NIMH Human Brain Collection Core	MTG	Healthy	21.5	Female	4	Aging080	7871	42143	0.310846	2.37299	one_group	6	Young	ExN
GGTAATCCACCGGAAA-1	P001	Aging073	NIMH Human Brain Collection Core	MTG	Healthy	64.3	Female	4	Aging073	4139	12076	0.761842	8.28157	one_group	6	Aged	ExN
GGTAATCTCGGTTCAA-1	P001	Aging073	NIMH Human Brain Collection Core	MTG	Healthy	64.3	Female	4	Aging073	6426	32038	0.230976	3.12149	one_group	11	Aged	ExN
GGTAGAGCACTTCAAG-1	P001	Aging088	NIMH Human Brain Collection Core	MTG	Healthy	26.2	Female	4	Aging088	5093	16041	0.361573	6.2348	one_group	6	Young	ExN
GGTCACGTCTAGCATG-1	P001	Aging080	NIMH Human Brain Collection Core	MTG	Healthy	21.5	Female	4	Aging080	7638	40974	0.417338	2.44057	one_group	6	Young	ExN
GGTCTGGGTTTGCCGG-1	P001	Aging080	NIMH Human Brain Collection Core	MTG	Healthy	21.5	Female	4	Aging080	8705	58124	0.436997	1.72049	one_group	11	Young	ExN
GGTGATTAGATGCCGA-1	P001	Aging095	NIMH Human Brain Collection Core	MTG	Healthy	27.2	Male	4	Aging095	1811	3701	0.135099	27.0197	one_group	1	Young	Oligodendrocyte
GGTGATTCAAGCACCC-1	P001	Aging111	NIMH Human Brain Collection Core	MTG	Healthy	26.1	Male	4	Aging111	3930	11073	0.0361239	9.03342	one_group	5	Young	Astrocyte
GGTGATTCACGTCTCT-1	P001	Aging099	NIMH Human Brain Collection Core	MTG	Healthy	78	Male	4	Aging099	6539	27916	0.0214931	3.58307	one_group	12	Aged	InN
GGTGATTTCAGTGGGA-1	P001	Aging095	NIMH Human Brain Collection Core	MTG	Healthy	27.2	Male	4	Aging095	9708	74679	1.82381	1.33912	one_group	11	Young	ExN
GGTGGCTAGCGATGCA-1	P001	Aging080	NIMH Human Brain Collection Core	MTG	Healthy	21.5	Female	4	Aging080	6229	23978	0.34198	4.17084	one_group	21	Young	ExN
GGTGGCTCAAAGGATT-1	P001	Aging095	NIMH Human Brain Collection Core	MTG	Healthy	27.2	Male	4	Aging095	2149	4612	0.867303	21.6826	one_group	4	Young	Oligodendrocyte
GGTGGCTCAGTTGTCA-1	P001	Aging103	NIMH Human Brain Collection Core	MTG	Healthy	71.8	Female	4	Aging103	3430	9305	0.354648	10.7469	one_group	15	Aged	InN
GGTGGCTCATTACTCT-1	P001	Aging073	NIMH Human Brain Collection Core	MTG	Healthy	64.3	Female	4	Aging073	3333	8763	0.42223	11.4116	one_group	17	Aged	InN
GGTGTCGAGTGGCAGT-1	P001	Aging099	NIMH Human Brain Collection Core	MTG	Healthy	78	Male	4	Aging099	3457	8758	0.125599	11.4207	one_group	12	Aged	InN
GGTGTCGCATACGCAT-1	P001	Aging088	NIMH Human Brain Collection Core	MTG	Healthy	26.2	Female	4	Aging088	6171	24467	0.14305	4.08747	one_group	21	Young	ExN
GGTGTTAAGTCCTGTA-1	P001	Aging088	NIMH Human Brain Collection Core	MTG	Healthy	26.2	Female	4	Aging088	1632	2766	0.10846	36.1664	one_group	5	Young	Astrocyte
GGTGTTAGTGATGGCA-1	P001	Aging088	NIMH Human Brain Collection Core	MTG	Healthy	26.2	Female	4	Aging088	6318	25028	0.271696	3.99568	one_group	21	Young	ExN
GGTTAACAGACAGCGT-1	P001	Aging088	NIMH Human Brain Collection Core	MTG	Healthy	26.2	Female	4	Aging088	6199	23567	0.309755	4.2434	one_group	6	Young	ExN
GGTTAACAGCCACTCG-1	P001	Aging080	NIMH Human Brain Collection Core	MTG	Healthy	21.5	Female	4	Aging080	5747	21626	0.476279	4.62492	one_group	8	Young	InN
GGTTAACCAAGTGTCT-1	P001	Aging103	NIMH Human Brain Collection Core	MTG	Healthy	71.8	Female	4	Aging103	5728	22060	0.0951949	4.5335	one_group	6	Aged	ExN
GGTTAACGTGGTCTAT-1	P001	Aging073	NIMH Human Brain Collection Core	MTG	Healthy	64.3	Female	4	Aging073	4069	11386	0.483049	8.78272	one_group	21	Aged	ExN
GGTTAACTCAAGAATG-1	P001	Aging095	NIMH Human Brain Collection Core	MTG	Healthy	27.2	Male	4	Aging095	1913	3758	0.292709	26.6099	one_group	1	Young	Oligodendrocyte
GGTTCTCCATACACCA-1	P001	Aging080	NIMH Human Brain Collection Core	MTG	Healthy	21.5	Female	4	Aging080	6543	30661	0.130459	3.26168	one_group	21	Young	ExN
GGTTGTAAGTAAAGCT-1	P001	Aging111	NIMH Human Brain Collection Core	MTG	Healthy	26.1	Male	4	Aging111	8483	49995	0.0080008	2.00028	one_group	6	Young	ExN
GGTTGTACAGAATTCC-1	P001	Aging088	NIMH Human Brain Collection Core	MTG	Healthy	26.2	Female	4	Aging088	5314	18450	0.878049	5.42094	one_group	15	Young	InN
GTAACACAGAGCAACC-1	P001	Aging111	NIMH Human Brain Collection Core	MTG	Healthy	26.1	Male	4	Aging111	5590	22480	0.0533808	4.44939	one_group	17	Young	InN
GTAACACAGAGGCGTT-1	P001	Aging073	NIMH Human Brain Collection Core	MTG	Healthy	64.3	Female	4	Aging073	2694	6402	0.171821	15.6226	one_group	25	Aged	ExN
GTAACCACAACGGCTC-1	P001	Aging069	NIMH Human Brain Collection Core	MTG	Healthy	85.2	Male	4	Aging069	5331	19035	0.210139	5.25376	one_group	6	Aged	ExN
GTAACCACACCTTCGT-1	P001	Aging103	NIMH Human Brain Collection Core	MTG	Healthy	71.8	Female	4	Aging103	7493	38636	0.333885	2.58846	one_group	11	Aged	ExN
GTAACCACATCGAGCC-1	P001	Aging095	NIMH Human Brain Collection Core	MTG	Healthy	27.2	Male	4	Aging095	2230	4818	0.249066	20.7598	one_group	1	Young	Oligodendrocyte
GTAACCATCCATTCAT-1	P001	Aging073	NIMH Human Brain Collection Core	MTG	Healthy	64.3	Female	4	Aging073	10482	103258	0.115245	0.968467	one_group	6	Aged	ExN
GTAAGTCAGAGTCAAT-1	P001	Aging073	NIMH Human Brain Collection Core	MTG	Healthy	64.3	Female	4	Aging073	2074	4257	0.0939629	23.4907	one_group	4	Aged	Oligodendrocyte
GTAAGTCTCCTCTGCA-1	P001	Aging080	NIMH Human Brain Collection Core	MTG	Healthy	21.5	Female	4	Aging080	4988	15714	0.388189	6.36416	one_group	8	Young	InN
GTAATCGAGCGAGAAA-1	P001	Aging111	NIMH Human Brain Collection Core	MTG	Healthy	26.1	Male	4	Aging111	2159	4168	0.071977	23.9923	one_group	5	Young	Astrocyte
GTAATCGAGGATGGCT-1	P001	Aging080	NIMH Human Brain Collection Core	MTG	Healthy	21.5	Female	4	Aging080	6827	30705	0.299625	3.25701	one_group	25	Young	ExN
GTAATCGGTAGACAAT-1	P001	Aging095	NIMH Human Brain Collection Core	MTG	Healthy	27.2	Male	4	Aging095	1982	3881	0.618397	25.7732	one_group	1	Young	Oligodendrocyte
GTAATCGTCTGACGCG-1	P001	Aging095	NIMH Human Brain Collection Core	MTG	Healthy	27.2	Male	4	Aging095	2886	6810	0.0293686	14.6843	one_group	10	Young	OPC
GTAATGCCAGGCAATG-1	P001	Aging103	NIMH Human Brain Collection Core	MTG	Healthy	71.8	Female	4	Aging103	8297	53228	0.197265	1.87899	one_group	6	Aged	ExN
GTAATGCCAGTTTCGA-1	P001	Aging080	NIMH Human Brain Collection Core	MTG	Healthy	21.5	Female	4	Aging080	7851	49344	0.537046	2.02671	one_group	6	Young	ExN
GTACAACTCCTACAAG-1	P001	Aging080	NIMH Human Brain Collection Core	MTG	Healthy	21.5	Female	4	Aging080	2787	6318	5.63469	15.8328	one_group	11	Young	ExN
GTACAGTAGTGTTGTC-1	P001	Aging103	NIMH Human Brain Collection Core	MTG	Healthy	71.8	Female	4	Aging103	2065	4374	0.0914495	22.8624	one_group	1	Aged	Oligodendrocyte
GTACAGTCATGACAGG-1	P001	Aging111	NIMH Human Brain Collection Core	MTG	Healthy	26.1	Male	4	Aging111	3165	7740	0.129199	12.9199	one_group	10	Young	OPC
GTACAGTTCGTCAACA-1	P001	Aging095	NIMH Human Brain Collection Core	MTG	Healthy	27.2	Male	4	Aging095	2402	5861	0.136495	17.0619	one_group	1	Young	Oligodendrocyte
GTAGAAAAGGAGTATT-1	P001	Aging103	NIMH Human Brain Collection Core	MTG	Healthy	71.8	Female	4	Aging103	9075	60769	0.77013	1.6456	one_group	6	Aged	ExN
GTAGAAAAGTTCATGC-1	P001	Aging095	NIMH Human Brain Collection Core	MTG	Healthy	27.2	Male	4	Aging095	2606	5772	0.0866251	17.328	one_group	4	Young	Oligodendrocyte
GTAGAAACAATCGAAA-1	P001	Aging095	NIMH Human Brain Collection Core	MTG	Healthy	27.2	Male	4	Aging095	1444	2309	0.0433088	43.3088	one_group	5	Young	Astrocyte
GTAGAAACAGTATACC-1	P001	Aging073	NIMH Human Brain Collection Core	MTG	Healthy	64.3	Female	4	Aging073	7588	49000	0.27551	2.04098	one_group	9	Aged	ExN
GTAGAAATCAATCTCT-1	P001	Aging111	NIMH Human Brain Collection Core	MTG	Healthy	26.1	Male	4	Aging111	3833	8433	2.27677	11.8666	one_group	20	Young	Endothelial
GTAGAGGGTATGCTTG-1	P001	Aging073	NIMH Human Brain Collection Core	MTG	Healthy	64.3	Female	4	Aging073	2855	6074	3.12809	16.4636	one_group	15	Aged	InN
GTAGATCTCGCAATGT-1	P001	Aging099	NIMH Human Brain Collection Core	MTG	Healthy	78	Male	4	Aging099	5035	14692	0.578546	6.80828	one_group	21	Aged	ExN
GTAGATCTCTAGAGCT-1	P001	Aging111	NIMH Human Brain Collection Core	MTG	Healthy	26.1	Male	4	Aging111	5389	18130	0.110314	5.51724	one_group	6	Young	ExN
GTAGATCTCTTCCTAA-1	P001	Aging099	NIMH Human Brain Collection Core	MTG	Healthy	78	Male	4	Aging099	1907	3608	0.388027	27.7162	one_group	1	Aged	Oligodendrocyte
GTAGCTAAGCACTGGA-1	P001	Aging103	NIMH Human Brain Collection Core	MTG	Healthy	71.8	Female	4	Aging103	7358	37484	0.0373493	2.66788	one_group	6	Aged	ExN
GTAGCTAAGCTGCCTG-1	P001	Aging111	NIMH Human Brain Collection Core	MTG	Healthy	26.1	Male	4	Aging111	2942	6889	0.0580636	14.5243	one_group	20	Young	Mural
GTAGCTAGTAGCGTAG-1	P001	Aging103	NIMH Human Brain Collection Core	MTG	Healthy	71.8	Female	4	Aging103	995	1687	0.118554	59.2768	one_group	7	Aged	Indeterminate
GTAGCTAGTCGCAGTC-1	P001	Aging080	NIMH Human Brain Collection Core	MTG	Healthy	21.5	Female	4	Aging080	1580	3876	0.0773994	25.8065	one_group	7	Young	Indeterminate
GTAGCTAGTTGTGCCG-1	P001	Aging095	NIMH Human Brain Collection Core	MTG	Healthy	27.2	Male	4	Aging095	8371	53374	0.299771	1.87368	one_group	9	Young	ExN
GTAGCTATCCAAAGGG-1	P001	Aging099	NIMH Human Brain Collection Core	MTG	Healthy	78	Male	4	Aging099	1661	3469	0.461228	28.8268	one_group	1	Aged	Oligodendrocyte
GTAGGAGAGACCAGCA-1	P001	Aging073	NIMH Human Brain Collection Core	MTG	Healthy	64.3	Female	4	Aging073	3163	7956	0.0251383	12.5691	one_group	5	Aged	Astrocyte
GTAGGAGGTCTAACTG-1	P001	Aging095	NIMH Human Brain Collection Core	MTG	Healthy	27.2	Male	4	Aging095	2129	4414	0.0226552	22.6552	one_group	1	Young	Oligodendrocyte
GTAGGAGGTCTCGCGA-1	P001	Aging073	NIMH Human Brain Collection Core	MTG	Healthy	64.3	Female	4	Aging073	6583	30698	0.726432	3.25775	one_group	12	Aged	InN
GTAGGTTAGAAGCGGG-1	P001	Aging080	NIMH Human Brain Collection Core	MTG	Healthy	21.5	Female	4	Aging080	7892	40813	0.759562	2.4505	one_group	11	Young	ExN
GTAGGTTAGTCTTGGT-1	P001	Aging080	NIMH Human Brain Collection Core	MTG	Healthy	21.5	Female	4	Aging080	4183	11067	0.542152	9.03669	one_group	8	Young	InN
GTAGGTTCAGGAATCG-1	P001	Aging099	NIMH Human Brain Collection Core	MTG	Healthy	78	Male	4	Aging099	6924	29859	0.0602833	3.34941	one_group	11	Aged	ExN
GTATTGGGTCGTTCAA-1	P001	Aging088	NIMH Human Brain Collection Core	MTG	Healthy	26.2	Female	4	Aging088	5032	16834	0.285137	5.94036	one_group	17	Young	InN
GTATTTCTCAGCTGAT-1	P001	Aging103	NIMH Human Brain Collection Core	MTG	Healthy	71.8	Female	4	Aging103	6299	25363	0.185309	3.94275	one_group	12	Aged	InN
GTATTTCTCTACTCAT-1	P001	Aging080	NIMH Human Brain Collection Core	MTG	Healthy	21.5	Female	4	Aging080	1696	2850	2.14035	35.0877	one_group	7	Young	Indeterminate
GTATTTCTCTCATGGA-1	P001	Aging099	NIMH Human Brain Collection Core	MTG	Healthy	78	Male	4	Aging099	3444	7746	0.309837	12.9099	one_group	10	Aged	OPC
GTCAAACAGATCCGAG-1	P001	Aging099	NIMH Human Brain Collection Core	MTG	Healthy	78	Male	4	Aging099	1645	2965	0.505902	33.7268	one_group	9	Aged	ExN
GTCAAACCAAACGGCA-1	P001	Aging111	NIMH Human Brain Collection Core	MTG	Healthy	26.1	Male	4	Aging111	5546	19000	0.205263	5.26316	one_group	17	Young	InN
GTCAAACCACTCCGAG-1	P001	Aging099	NIMH Human Brain Collection Core	MTG	Healthy	78	Male	4	Aging099	5458	18961	0.253151	5.27454	one_group	21	Aged	ExN
GTCAAACGTTGCGAAG-1	P001	Aging073	NIMH Human Brain Collection Core	MTG	Healthy	64.3	Female	4	Aging073	4253	13049	0.60541	7.66518	one_group	25	Aged	ExN
GTCAAGTCACAGTCAT-1	P001	Aging103	NIMH Human Brain Collection Core	MTG	Healthy	71.8	Female	4	Aging103	3495	9476	0.021106	10.553	one_group	10	Aged	OPC
GTCAAGTCACCCTGAG-1	P001	Aging095	NIMH Human Brain Collection Core	MTG	Healthy	27.2	Male	4	Aging095	7852	42898	1.31475	2.33133	one_group	9	Young	ExN
GTCAAGTGTTGTTGCA-1	P001	Aging069	NIMH Human Brain Collection Core	MTG	Healthy	85.2	Male	4	Aging069	2158	3907	1.33094	25.5951	one_group	12	Aged	InN
GTCAAGTTCCATTTAC-1	P001	Aging073	NIMH Human Brain Collection Core	MTG	Healthy	64.3	Female	4	Aging073	1758	3474	0.259067	28.7853	one_group	1	Aged	Oligodendrocyte
GTCACGGAGGTCTGGA-1	P001	Aging099	NIMH Human Brain Collection Core	MTG	Healthy	78	Male	4	Aging099	5022	15159	0.54753	6.59718	one_group	15	Aged	InN
GTCACGGCATTGTGCA-1	P001	Aging080	NIMH Human Brain Collection Core	MTG	Healthy	21.5	Female	4	Aging080	2141	3934	1.60142	25.4259	one_group	6	Young	ExN
GTCACGGGTAACAAGT-1	P001	Aging103	NIMH Human Brain Collection Core	MTG	Healthy	71.8	Female	4	Aging103	8143	44520	0.211141	2.24618	one_group	18	Aged	Indeterminate
GTCACTCGTGAGTGAC-1	P001	Aging103	NIMH Human Brain Collection Core	MTG	Healthy	71.8	Female	4	Aging103	4240	11116	0.368838	8.99604	one_group	8	Aged	InN
GTCACTCTCCAGTACA-1	P001	Aging069	NIMH Human Brain Collection Core	MTG	Healthy	85.2	Male	4	Aging069	1424	2443	0.1228	40.9668	one_group	1	Aged	Oligodendrocyte
GTCAGCGAGACGCAGT-1	P001	Aging073	NIMH Human Brain Collection Core	MTG	Healthy	64.3	Female	4	Aging073	2187	5086	0.255604	19.6657	one_group	1	Aged	Oligodendrocyte
GTCAGCGAGCTGACAG-1	P001	Aging095	NIMH Human Brain Collection Core	MTG	Healthy	27.2	Male	4	Aging095	2880	7065	0.254777	14.1603	one_group	5	Young	Astrocyte
GTCAGCGAGTGGATTA-1	P001	Aging103	NIMH Human Brain Collection Core	MTG	Healthy	71.8	Female	4	Aging103	2864	6980	0.143266	14.3266	one_group	10	Aged	OPC
GTCAGCGGTTGCGGCT-1	P001	Aging088	NIMH Human Brain Collection Core	MTG	Healthy	26.2	Female	4	Aging088	5780	21420	0.742297	4.66941	one_group	15	Young	InN
GTCATCCCACTTGAAC-1	P001	Aging069	NIMH Human Brain Collection Core	MTG	Healthy	85.2	Male	4	Aging069	1243	1914	0.679206	52.2466	one_group	17	Aged	InN
GTCATGACACTTACAG-1	P001	Aging095	NIMH Human Brain Collection Core	MTG	Healthy	27.2	Male	4	Aging095	2087	5046	0.297265	19.8216	one_group	1	Young	Oligodendrocyte
GTCATTTAGTCCCGGT-1	P001	Aging095	NIMH Human Brain Collection Core	MTG	Healthy	27.2	Male	4	Aging095	1864	3901	0.153807	25.6345	one_group	1	Young	Oligodendrocyte
GTCATTTGTTCGTAAC-1	P001	Aging073	NIMH Human Brain Collection Core	MTG	Healthy	64.3	Female	4	Aging073	6417	32628	0.367782	3.06495	one_group	11	Aged	ExN
GTCCACTCAGCTGAGA-1	P001	Aging073	NIMH Human Brain Collection Core	MTG	Healthy	64.3	Female	4	Aging073	6468	31016	0.344983	3.22477	one_group	12	Aged	InN
GTCCCATAGGTACTGG-1	P001	Aging095	NIMH Human Brain Collection Core	MTG	Healthy	27.2	Male	4	Aging095	1516	2828	0.106082	35.3607	one_group	1	Young	Oligodendrocyte
GTCCCATCAATGTCAC-1	P001	Aging088	NIMH Human Brain Collection Core	MTG	Healthy	26.2	Female	4	Aging088	2132	4107	0.438276	24.3487	one_group	25	Young	ExN
GTCCCATGTACAGCGA-1	P001	Aging095	NIMH Human Brain Collection Core	MTG	Healthy	27.2	Male	4	Aging095	1544	2819	0.177368	35.4736	one_group	1	Young	Oligodendrocyte
GTCCCATGTGTAAATG-1	P001	Aging069	NIMH Human Brain Collection Core	MTG	Healthy	85.2	Male	4	Aging069	5375	18950	0.211082	5.27872	one_group	6	Aged	ExN
GTCCTCACAACACTAC-1	P001	Aging069	NIMH Human Brain Collection Core	MTG	Healthy	85.2	Male	4	Aging069	2956	7574	0.0264061	13.2031	one_group	1	Aged	Oligodendrocyte
GTCCTCACATAGAAAC-1	P001	Aging099	NIMH Human Brain Collection Core	MTG	Healthy	78	Male	4	Aging099	1772	3138	0	31.8776	one_group	20	Aged	Mural
GTCGAATAGCACTAGG-1	P001	Aging099	NIMH Human Brain Collection Core	MTG	Healthy	78	Male	4	Aging099	999	1280	1.40625	78.125	one_group	7	Aged	Indeterminate
GTCGAATCAGACACCC-1	P001	Aging099	NIMH Human Brain Collection Core	MTG	Healthy	78	Male	4	Aging099	2140	4291	0.372873	23.3046	one_group	1	Aged	Oligodendrocyte
GTCGCGATCTGTCGTC-1	P001	Aging069	NIMH Human Brain Collection Core	MTG	Healthy	85.2	Male	4	Aging069	2531	5224	0.210567	19.1461	one_group	10	Aged	OPC
GTCGTAAAGCACTTTG-1	P001	Aging103	NIMH Human Brain Collection Core	MTG	Healthy	71.8	Female	4	Aging103	2208	4195	0.500596	23.8493	one_group	21	Aged	ExN
GTCGTAACAGGTCAGA-1	P001	Aging073	NIMH Human Brain Collection Core	MTG	Healthy	64.3	Female	4	Aging073	2818	5920	0.0337838	16.8976	one_group	5	Aged	Oligodendrocyte
GTCGTTCAGCACCTGC-1	P001	Aging095	NIMH Human Brain Collection Core	MTG	Healthy	27.2	Male	4	Aging095	1424	2539	0.0393856	39.3856	one_group	1	Young	Oligodendrocyte
GTCGTTCAGTGCTAGG-1	P001	Aging111	NIMH Human Brain Collection Core	MTG	Healthy	26.1	Male	4	Aging111	944	1252	0.638978	79.9361	one_group	20	Young	Endothelial
GTCGTTCAGTTTCGAC-1	P001	Aging099	NIMH Human Brain Collection Core	MTG	Healthy	78	Male	4	Aging099	5991	23257	0.236488	4.29978	one_group	6	Aged	ExN
GTCTAGAAGCCTCACG-1	P001	Aging080	NIMH Human Brain Collection Core	MTG	Healthy	21.5	Female	4	Aging080	7139	38814	0.49982	2.57666	one_group	9	Young	ExN
GTCTAGAGTTGCCATA-1	P001	Aging095	NIMH Human Brain Collection Core	MTG	Healthy	27.2	Male	4	Aging095	2060	4400	0.454545	22.7324	one_group	1	Young	Oligodendrocyte
GTCTAGATCTCATTTG-1	P001	Aging111	NIMH Human Brain Collection Core	MTG	Healthy	26.1	Male	4	Aging111	5636	20693	0.0773208	4.83302	one_group	6	Young	ExN
GTCTCACAGAAGGTAG-1	P001	Aging088	NIMH Human Brain Collection Core	MTG	Healthy	26.2	Female	4	Aging088	5505	19043	0.178543	5.25155	one_group	15	Young	InN
GTCTCACTCCCGTGTT-1	P001	Aging080	NIMH Human Brain Collection Core	MTG	Healthy	21.5	Female	4	Aging080	6363	27919	0.103872	3.58192	one_group	25	Young	ExN
GTCTGTCCATGGAATA-1	P001	Aging080	NIMH Human Brain Collection Core	MTG	Healthy	21.5	Female	4	Aging080	3530	8836	0.464011	11.3186	one_group	11	Young	ExN
GTCTGTCTCTGTGCTC-1	P001	Aging099	NIMH Human Brain Collection Core	MTG	Healthy	78	Male	4	Aging099	7541	37886	0.303542	2.63978	one_group	6	Aged	ExN
GTCTTTAAGGCCTAGA-1	P001	Aging099	NIMH Human Brain Collection Core	MTG	Healthy	78	Male	4	Aging099	6418	27337	1.05352	3.65831	one_group	15	Aged	InN
GTCTTTACAGCCCAGT-1	P001	Aging069	NIMH Human Brain Collection Core	MTG	Healthy	85.2	Male	4	Aging069	955	1420	0.28169	70.4225	one_group	1	Aged	Oligodendrocyte
GTCTTTAGTCGATTCA-1	P001	Aging103	NIMH Human Brain Collection Core	MTG	Healthy	71.8	Female	4	Aging103	7844	53299	0.311451	1.87635	one_group	9	Aged	ExN
GTCTTTATCCAACCAA-1	P001	Aging099	NIMH Human Brain Collection Core	MTG	Healthy	78	Male	4	Aging099	3791	10280	0.184825	9.72857	one_group	10	Aged	OPC
GTGACGCAGTTCATGC-1	P001	Aging088	NIMH Human Brain Collection Core	MTG	Healthy	26.2	Female	4	Aging088	6611	27679	0.0975469	3.61311	one_group	6	Young	ExN
GTGAGGACACAGCCTG-1	P001	Aging080	NIMH Human Brain Collection Core	MTG	Healthy	21.5	Female	4	Aging080	8984	60084	0.500965	1.66439	one_group	18	Young	Indeterminate
GTGAGGATCAACACCA-1	P001	Aging088	NIMH Human Brain Collection Core	MTG	Healthy	26.2	Female	4	Aging088	9092	62200	0.0916399	1.60782	one_group	6	Young	ExN
GTGAGGATCATTTCGT-1	P001	Aging103	NIMH Human Brain Collection Core	MTG	Healthy	71.8	Female	4	Aging103	5948	22212	0.310643	4.50248	one_group	21	Aged	ExN
GTGAGGATCTGAGGTT-1	P001	Aging095	NIMH Human Brain Collection Core	MTG	Healthy	27.2	Male	4	Aging095	8783	66265	0.285218	1.50918	one_group	9	Young	ExN
GTGATGTAGACACACG-1	P001	Aging103	NIMH Human Brain Collection Core	MTG	Healthy	71.8	Female	4	Aging103	6180	24891	0.506207	4.01768	one_group	19	Aged	Indeterminate
GTGATGTCACTGAATC-1	P001	Aging103	NIMH Human Brain Collection Core	MTG	Healthy	71.8	Female	4	Aging103	5147	17694	0.356053	5.65227	one_group	6	Aged	ExN
GTGATGTTCGTTTACT-1	P001	Aging095	NIMH Human Brain Collection Core	MTG	Healthy	27.2	Male	4	Aging095	8580	57257	0.207835	1.74654	one_group	11	Young	ExN
GTGCACGAGCTAAGTA-1	P001	Aging088	NIMH Human Brain Collection Core	MTG	Healthy	26.2	Female	4	Aging088	6282	21381	0.191759	4.67814	one_group	18	Young	Indeterminate
GTGCAGCCAACCGTAT-1	P001	Aging103	NIMH Human Brain Collection Core	MTG	Healthy	71.8	Female	4	Aging103	4827	16477	0.333799	6.06943	one_group	11	Aged	ExN
GTGCGTGCAGGACGAT-1	P001	Aging103	NIMH Human Brain Collection Core	MTG	Healthy	71.8	Female	4	Aging103	5909	22585	0.261235	4.42811	one_group	21	Aged	ExN
GTGCGTGCATGGGTCC-1	P001	Aging080	NIMH Human Brain Collection Core	MTG	Healthy	21.5	Female	4	Aging080	7767	40280	0.489076	2.48268	one_group	6	Young	ExN
GTGCTGGAGTACAGCG-1	P001	Aging103	NIMH Human Brain Collection Core	MTG	Healthy	71.8	Female	4	Aging103	7780	42713	0.334793	2.34126	one_group	6	Aged	ExN
GTGCTGGCATGATGCT-1	P001	Aging095	NIMH Human Brain Collection Core	MTG	Healthy	27.2	Male	4	Aging095	2238	4784	0.083612	20.9074	one_group	4	Young	Oligodendrocyte
GTGCTGGGTGGATGAC-1	P001	Aging073	NIMH Human Brain Collection Core	MTG	Healthy	64.3	Female	4	Aging073	3320	6868	0.203844	14.5624	one_group	5	Aged	Oligodendrocyte
GTGCTGGGTTACCGTA-1	P001	Aging103	NIMH Human Brain Collection Core	MTG	Healthy	71.8	Female	4	Aging103	6419	26961	0.192871	3.7092	one_group	11	Aged	ExN
GTGCTGGTCCTAAGTG-1	P001	Aging073	NIMH Human Brain Collection Core	MTG	Healthy	64.3	Female	4	Aging073	5863	25419	0.637318	3.93453	one_group	6	Aged	ExN
GTGCTTCGTCGTCTCT-1	P001	Aging088	NIMH Human Brain Collection Core	MTG	Healthy	26.2	Female	4	Aging088	4384	12626	0.253445	7.92079	one_group	15	Young	InN
GTGCTTCGTGGAAATT-1	P001	Aging099	NIMH Human Brain Collection Core	MTG	Healthy	78	Male	4	Aging099	4187	10709	0.476235	9.34056	one_group	11	Aged	ExN
GTGGAAGCACGCGCTA-1	P001	Aging103	NIMH Human Brain Collection Core	MTG	Healthy	71.8	Female	4	Aging103	5694	22498	0.226687	4.44504	one_group	12	Aged	InN
GTGGAAGCAGGCTATT-1	P001	Aging103	NIMH Human Brain Collection Core	MTG	Healthy	71.8	Female	4	Aging103	4268	14086	0.631833	7.09925	one_group	12	Aged	InN
GTGGAAGGTACCATAC-1	P001	Aging103	NIMH Human Brain Collection Core	MTG	Healthy	71.8	Female	4	Aging103	9219	65620	0.755867	1.524	one_group	11	Aged	ExN
GTGGAAGGTAGTCGGA-1	P001	Aging069	NIMH Human Brain Collection Core	MTG	Healthy	85.2	Male	4	Aging069	5812	20433	0.92008	4.89452	one_group	8	Aged	InN
GTGGGAACACACAGCC-1	P001	Aging103	NIMH Human Brain Collection Core	MTG	Healthy	71.8	Female	4	Aging103	6199	26323	0.0645823	3.79954	one_group	11	Aged	ExN
GTGGGAAGTCAGGCAA-1	P001	Aging111	NIMH Human Brain Collection Core	MTG	Healthy	26.1	Male	4	Aging111	3778	9229	0.0758479	10.8366	one_group	6	Young	ExN
GTGGTTACACATTACG-1	P001	Aging073	NIMH Human Brain Collection Core	MTG	Healthy	64.3	Female	4	Aging073	2944	7210	0.0277393	13.8735	one_group	5	Aged	Astrocyte
GTGGTTAGTCGCATCG-1	P001	Aging095	NIMH Human Brain Collection Core	MTG	Healthy	27.2	Male	4	Aging095	1969	4163	0.144127	24.0211	one_group	1	Young	Oligodendrocyte
GTGGTTATCAGCGCAC-1	P001	Aging080	NIMH Human Brain Collection Core	MTG	Healthy	21.5	Female	4	Aging080	7505	35860	2.50976	2.78862	one_group	12	Young	InN
GTGTAACAGGGCGAAG-1	P001	Aging080	NIMH Human Brain Collection Core	MTG	Healthy	21.5	Female	4	Aging080	4513	14625	0.369231	6.83807	one_group	21	Young	ExN
GTGTAACCAGGAACCA-1	P001	Aging073	NIMH Human Brain Collection Core	MTG	Healthy	64.3	Female	4	Aging073	3809	10871	1.37982	9.19963	one_group	21	Aged	ExN
GTGTAACGTCGGCTAC-1	P001	Aging073	NIMH Human Brain Collection Core	MTG	Healthy	64.3	Female	4	Aging073	4975	18603	0.16664	5.37606	one_group	12	Aged	InN
GTGTCCTAGACAACAT-1	P001	Aging080	NIMH Human Brain Collection Core	MTG	Healthy	21.5	Female	4	Aging080	1395	2312	6.7474	43.2526	one_group	7	Young	Indeterminate
GTGTCCTGTCTTGCTC-1	P001	Aging073	NIMH Human Brain Collection Core	MTG	Healthy	64.3	Female	4	Aging073	6757	32381	0.0988234	3.08871	one_group	6	Aged	ExN
GTGTGATAGTCATGAA-1	P001	Aging073	NIMH Human Brain Collection Core	MTG	Healthy	64.3	Female	4	Aging073	4249	13126	0.502819	7.61847	one_group	21	Aged	ExN
GTGTGGCAGGGTTAGC-1	P001	Aging103	NIMH Human Brain Collection Core	MTG	Healthy	71.8	Female	4	Aging103	6405	29222	0.253234	3.42208	one_group	6	Aged	ExN
GTGTTAGAGCATCAGG-1	P001	Aging080	NIMH Human Brain Collection Core	MTG	Healthy	21.5	Female	4	Aging080	1940	3283	0.487359	30.4785	one_group	20	Young	Mural
GTGTTCCAGTGGAATT-1	P001	Aging103	NIMH Human Brain Collection Core	MTG	Healthy	71.8	Female	4	Aging103	4861	15904	0.251509	6.28812	one_group	21	Aged	ExN
GTTACAGAGTGGGAAA-1	P001	Aging099	NIMH Human Brain Collection Core	MTG	Healthy	78	Male	4	Aging099	6118	22133	0.501514	4.51834	one_group	6	Aged	ExN
GTTACAGGTCTACAGT-1	P001	Aging095	NIMH Human Brain Collection Core	MTG	Healthy	27.2	Male	4	Aging095	3525	9595	0.0104221	10.4232	one_group	10	Young	OPC
GTTACCCAGGTTCACT-1	P001	Aging069	NIMH Human Brain Collection Core	MTG	Healthy	85.2	Male	4	Aging069	5369	17494	0.120041	5.71657	one_group	6	Aged	ExN
GTTACCCGTAACATGA-1	P001	Aging088	NIMH Human Brain Collection Core	MTG	Healthy	26.2	Female	4	Aging088	4743	13452	0.297354	7.43605	one_group	6	Young	ExN
GTTACCCTCAAAGCCT-1	P001	Aging088	NIMH Human Brain Collection Core	MTG	Healthy	26.2	Female	4	Aging088	8621	59958	0.106741	1.66792	one_group	11	Young	ExN
GTTACGAAGAGTGACC-1	P001	Aging080	NIMH Human Brain Collection Core	MTG	Healthy	21.5	Female	4	Aging080	9764	68270	1.63469	1.46484	one_group	11	Young	ExN
GTTACGACATAGCTGT-1	P001	Aging095	NIMH Human Brain Collection Core	MTG	Healthy	27.2	Male	4	Aging095	1594	2908	0.0687758	34.3879	one_group	1	Young	Oligodendrocyte
GTTACGATCCTTATGT-1	P001	Aging080	NIMH Human Brain Collection Core	MTG	Healthy	21.5	Female	4	Aging080	7355	45152	0.553685	2.21484	one_group	21	Young	ExN
GTTAGACCAATCTCGA-1	P001	Aging095	NIMH Human Brain Collection Core	MTG	Healthy	27.2	Male	4	Aging095	8884	59234	0.232974	1.68833	one_group	21	Young	ExN
GTTAGTGAGAGCCGTA-1	P001	Aging111	NIMH Human Brain Collection Core	MTG	Healthy	26.1	Male	4	Aging111	4110	11848	0.34605	8.44167	one_group	17	Young	InN
GTTAGTGTCCGATAAC-1	P001	Aging103	NIMH Human Brain Collection Core	MTG	Healthy	71.8	Female	4	Aging103	3996	12029	0.157952	8.31393	one_group	17	Aged	InN
GTTATGGCATAACCCA-1	P001	Aging111	NIMH Human Brain Collection Core	MTG	Healthy	26.1	Male	4	Aging111	6968	31820	0.0471402	3.14288	one_group	11	Young	ExN
GTTATGGGTAGTGGCA-1	P001	Aging088	NIMH Human Brain Collection Core	MTG	Healthy	26.2	Female	4	Aging088	3852	9940	0.462777	10.0604	one_group	15	Young	InN
GTTATGGGTGGGTTGA-1	P001	Aging111	NIMH Human Brain Collection Core	MTG	Healthy	26.1	Male	4	Aging111	4196	13041	0.391074	7.66812	one_group	15	Young	InN
GTTCATTAGCAGCAGT-1	P001	Aging099	NIMH Human Brain Collection Core	MTG	Healthy	78	Male	4	Aging099	6143	25071	0.223366	3.98867	one_group	12	Aged	InN
GTTCATTGTGGATCAG-1	P001	Aging069	NIMH Human Brain Collection Core	MTG	Healthy	85.2	Male	4	Aging069	5120	16383	0.732467	6.10426	one_group	8	Aged	InN
GTTCATTGTGGCTCTG-1	P001	Aging069	NIMH Human Brain Collection Core	MTG	Healthy	85.2	Male	4	Aging069	3480	9057	0.0441647	11.0424	one_group	5	Aged	Astrocyte
GTTCATTTCATACGAC-1	P001	Aging099	NIMH Human Brain Collection Core	MTG	Healthy	78	Male	4	Aging099	506	592	3.37838	168.919	one_group	7	Aged	Indeterminate
GTTCCGTGTTAGAAGT-1	P001	Aging088	NIMH Human Brain Collection Core	MTG	Healthy	26.2	Female	4	Aging088	1914	3597	0.361412	27.8164	one_group	20	Young	Endothelial
GTTCCGTTCGATTGAC-1	P001	Aging069	NIMH Human Brain Collection Core	MTG	Healthy	85.2	Male	4	Aging069	4808	16064	0.267679	6.2251	one_group	8	Aged	InN
GTTCGCTAGCGACTGA-1	P001	Aging103	NIMH Human Brain Collection Core	MTG	Healthy	71.8	Female	4	Aging103	7752	42557	0.0751933	2.35001	one_group	6	Aged	ExN
GTTCGCTAGTTCCTGA-1	P001	Aging099	NIMH Human Brain Collection Core	MTG	Healthy	78	Male	4	Aging099	5632	23317	0.420294	4.28908	one_group	12	Aged	InN
GTTCGCTAGTTCGCAT-1	P001	Aging069	NIMH Human Brain Collection Core	MTG	Healthy	85.2	Male	4	Aging069	6382	28669	0.0906903	3.48809	one_group	6	Aged	ExN
GTTCGCTCAACATACC-1	P001	Aging073	NIMH Human Brain Collection Core	MTG	Healthy	64.3	Female	4	Aging073	6039	31529	0.65971	3.17188	one_group	12	Aged	InN
GTTCGCTTCATGGATC-1	P001	Aging103	NIMH Human Brain Collection Core	MTG	Healthy	71.8	Female	4	Aging103	6906	36208	0.436368	2.7622	one_group	6	Aged	ExN
GTTGAACAGCCATTCA-1	P001	Aging080	NIMH Human Brain Collection Core	MTG	Healthy	21.5	Female	4	Aging080	7857	47193	0.245799	2.11918	one_group	6	Young	ExN
GTTGAACAGGTACAAT-1	P001	Aging095	NIMH Human Brain Collection Core	MTG	Healthy	27.2	Male	4	Aging095	2687	6517	0.0920669	15.3445	one_group	1	Young	Oligodendrocyte
GTTGAACTCCCTCGAT-1	P001	Aging103	NIMH Human Brain Collection Core	MTG	Healthy	71.8	Female	4	Aging103	7363	42592	0.180785	2.34808	one_group	6	Aged	ExN
GTTGAACTCTCACGAA-1	P001	Aging095	NIMH Human Brain Collection Core	MTG	Healthy	27.2	Male	4	Aging095	848	1190	0.336134	84.0336	one_group	1	Young	Oligodendrocyte
GTTGCGGGTATCTCGA-1	P001	Aging080	NIMH Human Brain Collection Core	MTG	Healthy	21.5	Female	4	Aging080	769	1025	5.56098	97.561	one_group	7	Young	Indeterminate
GTTGCTCCAATTCACG-1	P001	Aging088	NIMH Human Brain Collection Core	MTG	Healthy	26.2	Female	4	Aging088	9228	67612	0.0695143	1.47911	one_group	11	Young	ExN
GTTGCTCCAGCGTGCT-1	P001	Aging095	NIMH Human Brain Collection Core	MTG	Healthy	27.2	Male	4	Aging095	1457	2675	0.186916	37.3832	one_group	1	Young	Oligodendrocyte
GTTGCTCGTCTAATCG-1	P001	Aging111	NIMH Human Brain Collection Core	MTG	Healthy	26.1	Male	4	Aging111	5181	18572	0.139996	5.38445	one_group	6	Young	ExN
GTTGTAGAGAGCAACC-1	P001	Aging069	NIMH Human Brain Collection Core	MTG	Healthy	85.2	Male	4	Aging069	5426	20508	0.775307	4.87638	one_group	8	Aged	InN
GTTGTAGCACAGTCCG-1	P001	Aging099	NIMH Human Brain Collection Core	MTG	Healthy	78	Male	4	Aging099	6431	29612	0.0979333	3.37712	one_group	15	Aged	InN
GTTGTAGCATCTAGAC-1	P001	Aging103	NIMH Human Brain Collection Core	MTG	Healthy	71.8	Female	4	Aging103	7979	43179	0.70173	2.31621	one_group	11	Aged	ExN
GTTGTCCCAAGTCCCG-1	P001	Aging073	NIMH Human Brain Collection Core	MTG	Healthy	64.3	Female	4	Aging073	3787	10577	0.794176	9.45537	one_group	6	Aged	ExN
GTTGTCCCAATATCCG-1	P001	Aging080	NIMH Human Brain Collection Core	MTG	Healthy	21.5	Female	4	Aging080	2740	6074	0.95489	16.469	one_group	17	Young	InN
GTTGTCCTCGAGAGAC-1	P001	Aging099	NIMH Human Brain Collection Core	MTG	Healthy	78	Male	4	Aging099	1903	3219	0.497049	31.0655	one_group	17	Aged	InN
GTTGTGAGTCACCACG-1	P001	Aging095	NIMH Human Brain Collection Core	MTG	Healthy	27.2	Male	4	Aging095	2276	5001	0.519896	19.996	one_group	1	Young	Oligodendrocyte
GTTGTGATCAGTAGGG-1	P001	Aging073	NIMH Human Brain Collection Core	MTG	Healthy	64.3	Female	4	Aging073	1310	2138	0.0467727	46.7727	one_group	1	Aged	Oligodendrocyte
GTTGTGATCCATAAGC-1	P001	Aging069	NIMH Human Brain Collection Core	MTG	Healthy	85.2	Male	4	Aging069	5526	18812	0.318945	5.31632	one_group	6	Aged	ExN
GTTGTGATCCATTGCC-1	P001	Aging073	NIMH Human Brain Collection Core	MTG	Healthy	64.3	Female	4	Aging073	4627	18825	0.632138	5.31237	one_group	17	Aged	InN
GTTTACTCAGACAAGC-1	P001	Aging095	NIMH Human Brain Collection Core	MTG	Healthy	27.2	Male	4	Aging095	2423	5499	0	18.1851	one_group	1	Young	Oligodendrocyte
GTTTGGATCAAGTTGC-1	P001	Aging080	NIMH Human Brain Collection Core	MTG	Healthy	21.5	Female	4	Aging080	7974	49099	0.18534	2.03687	one_group	11	Young	ExN
TAACACGAGACTAAGT-1	P001	Aging080	NIMH Human Brain Collection Core	MTG	Healthy	21.5	Female	4	Aging080	2197	4042	3.95844	24.7402	one_group	21	Young	ExN
TAACACGAGAGAGTTT-1	P001	Aging095	NIMH Human Brain Collection Core	MTG	Healthy	27.2	Male	4	Aging095	1376	2473	0.202184	40.4367	one_group	1	Young	Oligodendrocyte
TAACACGAGCATGCAG-1	P001	Aging099	NIMH Human Brain Collection Core	MTG	Healthy	78	Male	4	Aging099	1139	1612	8.37469	62.0347	one_group	7	Aged	Indeterminate
TAACACGAGTATGATG-1	P001	Aging095	NIMH Human Brain Collection Core	MTG	Healthy	27.2	Male	4	Aging095	1891	4136	0.0483559	24.1838	one_group	1	Young	Oligodendrocyte
TAACACGTCCACGTCT-1	P001	Aging073	NIMH Human Brain Collection Core	MTG	Healthy	64.3	Female	4	Aging073	5386	22400	0.142857	4.46488	one_group	8	Aged	InN
TAACACGTCCCTGGTT-1	P001	Aging073	NIMH Human Brain Collection Core	MTG	Healthy	64.3	Female	4	Aging073	2954	5888	0.0849185	16.9924	one_group	14	Aged	Microglia
TAACCAGAGAACAAGG-1	P001	Aging088	NIMH Human Brain Collection Core	MTG	Healthy	26.2	Female	4	Aging088	5231	17343	0.259471	5.76668	one_group	11	Young	ExN
TAACCAGAGTCAGGGT-1	P001	Aging080	NIMH Human Brain Collection Core	MTG	Healthy	21.5	Female	4	Aging080	4588	15115	0.205094	6.61638	one_group	6	Young	ExN
TAACCAGTCGAGCACC-1	P001	Aging088	NIMH Human Brain Collection Core	MTG	Healthy	26.2	Female	4	Aging088	7244	35392	0.0678119	2.82566	one_group	6	Young	ExN
TAACCAGTCGATAACC-1	P001	Aging069	NIMH Human Brain Collection Core	MTG	Healthy	85.2	Male	4	Aging069	5901	20376	0.78033	4.9087	one_group	8	Aged	InN
TAACGACAGAAGCTGC-1	P001	Aging088	NIMH Human Brain Collection Core	MTG	Healthy	26.2	Female	4	Aging088	6581	26063	0.149637	3.83759	one_group	6	Young	ExN
TAACGACAGGCATCGA-1	P001	Aging099	NIMH Human Brain Collection Core	MTG	Healthy	78	Male	4	Aging099	5138	16872	0.154101	5.92733	one_group	11	Aged	ExN
TAACGACCAAGATGTA-1	P001	Aging103	NIMH Human Brain Collection Core	MTG	Healthy	71.8	Female	4	Aging103	2213	4782	0.230029	20.9118	one_group	1	Aged	Oligodendrocyte
TAACGACGTGCTTCAA-1	P001	Aging103	NIMH Human Brain Collection Core	MTG	Healthy	71.8	Female	4	Aging103	7532	44308	0.0586802	2.25703	one_group	6	Aged	ExN
TAACTTCAGCATGCAG-1	P001	Aging069	NIMH Human Brain Collection Core	MTG	Healthy	85.2	Male	4	Aging069	993	1357	0.884304	73.692	one_group	7	Aged	Indeterminate
TAACTTCCACGGCCAT-1	P001	Aging111	NIMH Human Brain Collection Core	MTG	Healthy	26.1	Male	4	Aging111	8971	57042	0.191087	1.75334	one_group	6	Young	ExN
TAACTTCGTCTAACGT-1	P001	Aging099	NIMH Human Brain Collection Core	MTG	Healthy	78	Male	4	Aging099	10142	78102	0.098589	1.28052	one_group	11	Aged	ExN
TAACTTCGTTGGCTAT-1	P001	Aging095	NIMH Human Brain Collection Core	MTG	Healthy	27.2	Male	4	Aging095	7914	49787	0.283206	2.00872	one_group	9	Young	ExN
TAAGCACAGACTAAGT-1	P001	Aging088	NIMH Human Brain Collection Core	MTG	Healthy	26.2	Female	4	Aging088	6459	27072	0.155142	3.69385	one_group	6	Young	ExN
TAAGCACAGGTTTGAA-1	P001	Aging073	NIMH Human Brain Collection Core	MTG	Healthy	64.3	Female	4	Aging073	1127	1936	0.103306	51.6796	one_group	7	Aged	Indeterminate
TAAGCACCAGACCGCT-1	P001	Aging073	NIMH Human Brain Collection Core	MTG	Healthy	64.3	Female	4	Aging073	2839	7037	0.0142106	14.2126	one_group	5	Aged	Astrocyte
TAAGCACCATGCGGTC-1	P001	Aging069	NIMH Human Brain Collection Core	MTG	Healthy	85.2	Male	4	Aging069	1684	3160	0.0632911	31.6456	one_group	1	Aged	Oligodendrocyte
TAAGCACTCAGGAGAC-1	P001	Aging103	NIMH Human Brain Collection Core	MTG	Healthy	71.8	Female	4	Aging103	2630	4878	0.512505	20.5044	one_group	14	Aged	Microglia
TAAGCCAAGGCGCTTC-1	P001	Aging073	NIMH Human Brain Collection Core	MTG	Healthy	64.3	Female	4	Aging073	2935	6922	0.852355	14.4467	one_group	6	Aged	ExN
TAAGCCACACGCGTCA-1	P001	Aging095	NIMH Human Brain Collection Core	MTG	Healthy	27.2	Male	4	Aging095	1900	3538	0.169587	28.2646	one_group	1	Young	Oligodendrocyte
TAAGCCAGTACAGTCT-1	P001	Aging080	NIMH Human Brain Collection Core	MTG	Healthy	21.5	Female	4	Aging080	1178	1721	0.697269	58.1395	one_group	1	Young	Oligodendrocyte
TAAGCCATCCTTGGAA-1	P001	Aging095	NIMH Human Brain Collection Core	MTG	Healthy	27.2	Male	4	Aging095	2854	6760	0	14.7973	one_group	10	Young	OPC
TAAGCGTAGTAGTGCG-1	P001	Aging069	NIMH Human Brain Collection Core	MTG	Healthy	85.2	Male	4	Aging069	1647	3269	0.152952	30.5904	one_group	1	Aged	Oligodendrocyte
TAAGCGTCAAGCTACT-1	P001	Aging073	NIMH Human Brain Collection Core	MTG	Healthy	64.3	Female	4	Aging073	4430	13796	2.49348	7.24848	one_group	12	Aged	InN
TAAGCGTTCTGCATAG-1	P001	Aging095	NIMH Human Brain Collection Core	MTG	Healthy	27.2	Male	4	Aging095	1759	3163	0.189693	31.6156	one_group	1	Young	Oligodendrocyte
TAAGTCGAGCATTGAA-1	P001	Aging103	NIMH Human Brain Collection Core	MTG	Healthy	71.8	Female	4	Aging103	4001	11128	0.727894	8.98634	one_group	21	Aged	ExN
TAAGTCGCACGTCATA-1	P001	Aging088	NIMH Human Brain Collection Core	MTG	Healthy	26.2	Female	4	Aging088	6963	34379	0.0930801	2.90884	one_group	6	Young	ExN
TAAGTCGGTACATACC-1	P001	Aging095	NIMH Human Brain Collection Core	MTG	Healthy	27.2	Male	4	Aging095	3311	8110	0.25894	12.3335	one_group	10	Young	OPC
TAATCTCCAGCTAACT-1	P001	Aging103	NIMH Human Brain Collection Core	MTG	Healthy	71.8	Female	4	Aging103	7843	48798	0.192631	2.04943	one_group	6	Aged	ExN
TAATCTCCAGGACTTT-1	P001	Aging099	NIMH Human Brain Collection Core	MTG	Healthy	78	Male	4	Aging099	2564	5570	0.05386	17.9533	one_group	10	Aged	OPC
TAATTCCAGCCGATAG-1	P001	Aging095	NIMH Human Brain Collection Core	MTG	Healthy	27.2	Male	4	Aging095	7972	50381	0.337429	1.98499	one_group	6	Young	ExN
TAATTCCCACTATCGA-1	P001	Aging073	NIMH Human Brain Collection Core	MTG	Healthy	64.3	Female	4	Aging073	2858	7303	0.095851	13.6949	one_group	1	Aged	Oligodendrocyte
TAATTCCCAGGTACGA-1	P001	Aging088	NIMH Human Brain Collection Core	MTG	Healthy	26.2	Female	4	Aging088	6607	28445	0.112498	3.51568	one_group	6	Young	ExN
TACAACGTCGAGAGCA-1	P001	Aging099	NIMH Human Brain Collection Core	MTG	Healthy	78	Male	4	Aging099	9276	59947	0.345305	1.66828	one_group	11	Aged	ExN
TACAGGTAGGAGTATT-1	P001	Aging073	NIMH Human Brain Collection Core	MTG	Healthy	64.3	Female	4	Aging073	1620	2818	0.354862	35.4862	one_group	4	Aged	Oligodendrocyte
TACAGGTGTTTCGGCG-1	P001	Aging111	NIMH Human Brain Collection Core	MTG	Healthy	26.1	Male	4	Aging111	9270	67074	0.0521812	1.49102	one_group	6	Young	ExN
TACAGGTTCGCTACAA-1	P001	Aging095	NIMH Human Brain Collection Core	MTG	Healthy	27.2	Male	4	Aging095	2756	6280	0.589172	15.9261	one_group	4	Young	Oligodendrocyte
TACATTCCATACCAGT-1	P001	Aging073	NIMH Human Brain Collection Core	MTG	Healthy	64.3	Female	4	Aging073	6588	34514	0.292635	2.89779	one_group	6	Aged	ExN
TACATTCGTAATGTGA-1	P001	Aging099	NIMH Human Brain Collection Core	MTG	Healthy	78	Male	4	Aging099	1808	3128	0.319693	31.9693	one_group	14	Aged	Microglia
TACATTCGTACCAATC-1	P001	Aging080	NIMH Human Brain Collection Core	MTG	Healthy	21.5	Female	4	Aging080	1957	3496	0.343249	28.6123	one_group	21	Young	ExN
TACATTCGTTCTCAGA-1	P001	Aging073	NIMH Human Brain Collection Core	MTG	Healthy	64.3	Female	4	Aging073	3297	8311	0.758032	12.0322	one_group	11	Aged	ExN
TACATTCTCACTAGCA-1	P001	Aging073	NIMH Human Brain Collection Core	MTG	Healthy	64.3	Female	4	Aging073	7476	38530	0.526862	2.59558	one_group	15	Aged	InN
TACCCACAGCATCAAA-1	P001	Aging111	NIMH Human Brain Collection Core	MTG	Healthy	26.1	Male	4	Aging111	8233	59957	0.0350251	1.66789	one_group	6	Young	ExN
TACCCACCAAGAATAC-1	P001	Aging099	NIMH Human Brain Collection Core	MTG	Healthy	78	Male	4	Aging099	760	957	3.97074	104.493	one_group	7	Aged	Indeterminate
TACCCACGTGAGGATC-1	P001	Aging095	NIMH Human Brain Collection Core	MTG	Healthy	27.2	Male	4	Aging095	992	1542	0.0648508	64.8508	one_group	1	Young	Oligodendrocyte
TACCGAATCTCAAAGC-1	P001	Aging095	NIMH Human Brain Collection Core	MTG	Healthy	27.2	Male	4	Aging095	2084	4300	0.0232558	23.2612	one_group	1	Young	Oligodendrocyte
TACCGGGTCGAACGCC-1	P001	Aging073	NIMH Human Brain Collection Core	MTG	Healthy	64.3	Female	4	Aging073	2231	5319	0.0188005	18.8005	one_group	1	Aged	Oligodendrocyte
TACCTCGGTGCCTGAC-1	P001	Aging099	NIMH Human Brain Collection Core	MTG	Healthy	78	Male	4	Aging099	5623	22211	0.1981	4.50227	one_group	11	Aged	ExN
TACCTCGTCTCATTTG-1	P001	Aging073	NIMH Human Brain Collection Core	MTG	Healthy	64.3	Female	4	Aging073	2937	7199	0.805667	13.8908	one_group	8	Aged	InN
TACCTGCCATGGGCAA-1	P001	Aging069	NIMH Human Brain Collection Core	MTG	Healthy	85.2	Male	4	Aging069	721	992	0.403226	100.806	one_group	7	Aged	Indeterminate
TACCTGCGTTTCACTT-1	P001	Aging103	NIMH Human Brain Collection Core	MTG	Healthy	71.8	Female	4	Aging103	3590	10062	0.844762	9.93838	one_group	17	Aged	InN
TACGCTCCACTACACA-1	P001	Aging095	NIMH Human Brain Collection Core	MTG	Healthy	27.2	Male	4	Aging095	2405	5469	0.146279	18.2849	one_group	1	Young	Oligodendrocyte
TACGCTCCACTCACTC-1	P001	Aging088	NIMH Human Brain Collection Core	MTG	Healthy	26.2	Female	4	Aging088	6226	28705	0.0522557	3.48444	one_group	21	Young	ExN
TACGCTCGTAAGGAGA-1	P001	Aging073	NIMH Human Brain Collection Core	MTG	Healthy	64.3	Female	4	Aging073	3884	11380	0.246046	8.78735	one_group	12	Aged	InN
TACGGGCCACGCGTCA-1	P001	Aging103	NIMH Human Brain Collection Core	MTG	Healthy	71.8	Female	4	Aging103	5794	22422	0.209616	4.4601	one_group	21	Aged	ExN
TACGGGCCAGAGTAAT-1	P001	Aging088	NIMH Human Brain Collection Core	MTG	Healthy	26.2	Female	4	Aging088	4687	14253	0.638462	7.01607	one_group	12	Young	InN
TACGGTACAGCTGTGC-1	P001	Aging111	NIMH Human Brain Collection Core	MTG	Healthy	26.1	Male	4	Aging111	5377	19492	0.0615637	5.13057	one_group	6	Young	ExN
TACGGTAGTCGGCTAC-1	P001	Aging103	NIMH Human Brain Collection Core	MTG	Healthy	71.8	Female	4	Aging103	3071	7560	0.595238	13.2275	one_group	15	Aged	InN
TACGGTATCGTGACTA-1	P001	Aging111	NIMH Human Brain Collection Core	MTG	Healthy	26.1	Male	4	Aging111	5740	22535	0.30619	4.43813	one_group	12	Young	InN
TACGGTATCTGGCCTT-1	P001	Aging069	NIMH Human Brain Collection Core	MTG	Healthy	85.2	Male	4	Aging069	1803	3441	0.0290613	29.0613	one_group	1	Aged	Oligodendrocyte
TACGTCCAGCACGGAT-1	P001	Aging099	NIMH Human Brain Collection Core	MTG	Healthy	78	Male	4	Aging099	1763	3513	0.882437	28.4657	one_group	1	Aged	Oligodendrocyte
TACGTCCGTCGGCCTA-1	P001	Aging099	NIMH Human Brain Collection Core	MTG	Healthy	78	Male	4	Aging099	2447	5606	0.0891902	17.8412	one_group	1	Aged	Oligodendrocyte
TACGTCCGTCTGTAGT-1	P001	Aging069	NIMH Human Brain Collection Core	MTG	Healthy	85.2	Male	4	Aging069	6784	33336	0.11999	2.99994	one_group	6	Aged	ExN
TACTGCCCAGGCACTC-1	P001	Aging080	NIMH Human Brain Collection Core	MTG	Healthy	21.5	Female	4	Aging080	7902	47902	0.304789	2.08764	one_group	11	Young	ExN
TACTTACCAGCTGTTA-1	P001	Aging095	NIMH Human Brain Collection Core	MTG	Healthy	27.2	Male	4	Aging095	3313	8673	0	11.53	one_group	5	Young	Astrocyte
TACTTACGTTCAAAGA-1	P001	Aging103	NIMH Human Brain Collection Core	MTG	Healthy	71.8	Female	4	Aging103	5101	17709	0.395279	5.64717	one_group	12	Aged	InN
TACTTCAAGGTCACAG-1	P001	Aging080	NIMH Human Brain Collection Core	MTG	Healthy	21.5	Female	4	Aging080	2040	3466	2.16388	28.8517	one_group	7	Young	Indeterminate
TACTTCACATGATGCT-1	P001	Aging111	NIMH Human Brain Collection Core	MTG	Healthy	26.1	Male	4	Aging111	1581	2354	3.14359	42.4989	one_group	7	Young	Indeterminate
TACTTCATCACCATAG-1	P001	Aging080	NIMH Human Brain Collection Core	MTG	Healthy	21.5	Female	4	Aging080	6389	28671	0.373199	3.48797	one_group	6	Young	ExN
TACTTGTCAACCGCCA-1	P001	Aging088	NIMH Human Brain Collection Core	MTG	Healthy	26.2	Female	4	Aging088	9116	68178	0.0762709	1.46677	one_group	6	Young	ExN
TACTTGTGTTAGGGAC-1	P001	Aging099	NIMH Human Brain Collection Core	MTG	Healthy	78	Male	4	Aging099	8086	45284	0.0596237	2.20838	one_group	11	Aged	ExN
TACTTGTTCTCGTCGT-1	P001	Aging073	NIMH Human Brain Collection Core	MTG	Healthy	64.3	Female	4	Aging073	3520	9629	0.675044	10.3853	one_group	11	Aged	ExN
TAGACCAAGCCTTGAT-1	P001	Aging103	NIMH Human Brain Collection Core	MTG	Healthy	71.8	Female	4	Aging103	5494	21095	0.507229	4.74158	one_group	8	Aged	InN
TAGACCATCATTCGGA-1	P001	Aging095	NIMH Human Brain Collection Core	MTG	Healthy	27.2	Male	4	Aging095	2209	4405	0.0681044	22.7015	one_group	5	Young	Astrocyte
TAGACCATCTGGTTGA-1	P001	Aging103	NIMH Human Brain Collection Core	MTG	Healthy	71.8	Female	4	Aging103	4669	14665	0.143198	6.81989	one_group	10	Aged	OPC
TAGACCATCTTAGCTT-1	P001	Aging080	NIMH Human Brain Collection Core	MTG	Healthy	21.5	Female	4	Aging080	8264	48917	0.49676	2.04449	one_group	11	Young	ExN
TAGACCATCTTAGGAC-1	P001	Aging073	NIMH Human Brain Collection Core	MTG	Healthy	64.3	Female	4	Aging073	2075	4820	0.0622407	20.7469	one_group	1	Aged	Oligodendrocyte
TAGACTGGTGAATAAC-1	P001	Aging103	NIMH Human Brain Collection Core	MTG	Healthy	71.8	Female	4	Aging103	5952	25084	0.63387	3.98676	one_group	12	Aged	InN
TAGACTGGTTCGTAAC-1	P001	Aging080	NIMH Human Brain Collection Core	MTG	Healthy	21.5	Female	4	Aging080	6573	32533	0.116804	3.07418	one_group	17	Young	InN
TAGAGTCAGCCTGGAA-1	P001	Aging099	NIMH Human Brain Collection Core	MTG	Healthy	78	Male	4	Aging099	1104	1458	1.37174	68.5871	one_group	7	Aged	Indeterminate
TAGAGTCAGGATTTGA-1	P001	Aging073	NIMH Human Brain Collection Core	MTG	Healthy	64.3	Female	4	Aging073	4850	17440	0.269495	5.73394	one_group	6	Aged	ExN
TAGAGTCCAGACAATA-1	P001	Aging099	NIMH Human Brain Collection Core	MTG	Healthy	78	Male	4	Aging099	7372	39320	0.218718	2.54323	one_group	11	Aged	ExN
TAGAGTCCATAGTCAC-1	P001	Aging080	NIMH Human Brain Collection Core	MTG	Healthy	21.5	Female	4	Aging080	7320	41341	0.350741	2.41902	one_group	6	Young	ExN
TAGATCGGTAAGACCG-1	P001	Aging103	NIMH Human Brain Collection Core	MTG	Healthy	71.8	Female	4	Aging103	6728	25944	0.45868	3.8549	one_group	14	Aged	Microglia
TAGATCGGTGAGTGAC-1	P001	Aging088	NIMH Human Brain Collection Core	MTG	Healthy	26.2	Female	4	Aging088	3380	8879	0.653227	11.2625	one_group	8	Young	InN
TAGATCGTCACAGAGG-1	P001	Aging080	NIMH Human Brain Collection Core	MTG	Healthy	21.5	Female	4	Aging080	1700	3323	0.361119	30.1114	one_group	1	Young	Oligodendrocyte
TAGCACAGTCTGTGGC-1	P001	Aging111	NIMH Human Brain Collection Core	MTG	Healthy	26.1	Male	4	Aging111	5449	21016	0.0523411	4.75896	one_group	6	Young	ExN
TAGGAGGAGGTACTGG-1	P001	Aging095	NIMH Human Brain Collection Core	MTG	Healthy	27.2	Male	4	Aging095	8853	63799	0.275866	1.56757	one_group	11	Young	ExN
TAGGAGGCAAGAGCTG-1	P001	Aging111	NIMH Human Brain Collection Core	MTG	Healthy	26.1	Male	4	Aging111	3026	7188	0.459098	13.9121	one_group	17	Young	InN
TAGGAGGCAGTTGCGC-1	P001	Aging099	NIMH Human Brain Collection Core	MTG	Healthy	78	Male	4	Aging099	7810	45674	0.486053	2.18967	one_group	11	Aged	ExN
TAGGAGGGTCACTACA-1	P001	Aging073	NIMH Human Brain Collection Core	MTG	Healthy	64.3	Female	4	Aging073	4381	14545	0.405638	6.87616	one_group	6	Aged	ExN
TAGGAGGGTGATGTAA-1	P001	Aging111	NIMH Human Brain Collection Core	MTG	Healthy	26.1	Male	4	Aging111	7470	43948	0.147902	2.27552	one_group	6	Young	ExN
TAGGGTTAGGTGCCAA-1	P001	Aging099	NIMH Human Brain Collection Core	MTG	Healthy	78	Male	4	Aging099	1645	3247	0.184786	30.7977	one_group	1	Aged	Oligodendrocyte
TAGGGTTCAACCGATT-1	P001	Aging080	NIMH Human Brain Collection Core	MTG	Healthy	21.5	Female	4	Aging080	7120	37818	0.470675	2.64438	one_group	25	Young	ExN
TAGGGTTGTGGGCTTC-1	P001	Aging103	NIMH Human Brain Collection Core	MTG	Healthy	71.8	Female	4	Aging103	5115	14789	0.459801	6.76315	one_group	6	Aged	ExN
TAGGTACCAGATGCGA-1	P001	Aging069	NIMH Human Brain Collection Core	MTG	Healthy	85.2	Male	4	Aging069	7186	34182	0.122872	2.92586	one_group	19	Aged	Indeterminate
TAGGTACCATTGTCGA-1	P001	Aging073	NIMH Human Brain Collection Core	MTG	Healthy	64.3	Female	4	Aging073	2417	5728	0.104749	17.4581	one_group	1	Aged	Oligodendrocyte
TAGGTTGCATGGCGCT-1	P001	Aging103	NIMH Human Brain Collection Core	MTG	Healthy	71.8	Female	4	Aging103	5147	15882	0.333711	6.29802	one_group	8	Aged	InN
TAGTGCAAGCCGTCGT-1	P001	Aging069	NIMH Human Brain Collection Core	MTG	Healthy	85.2	Male	4	Aging069	3893	11129	0.0718843	8.98634	one_group	8	Aged	InN
TAGTGCAGTCTAACTG-1	P001	Aging099	NIMH Human Brain Collection Core	MTG	Healthy	78	Male	4	Aging099	8424	46977	0.119207	2.1287	one_group	6	Aged	ExN
TATACCTAGAACAGGA-1	P001	Aging099	NIMH Human Brain Collection Core	MTG	Healthy	78	Male	4	Aging099	5868	26215	0.0495899	3.81461	one_group	11	Aged	ExN
TATACCTAGTTTGCTG-1	P001	Aging073	NIMH Human Brain Collection Core	MTG	Healthy	64.3	Female	4	Aging073	8139	62327	0.378648	1.60447	one_group	11	Aged	ExN
TATACCTCACGGTGAA-1	P001	Aging080	NIMH Human Brain Collection Core	MTG	Healthy	21.5	Female	4	Aging080	832	1024	3.90625	97.6562	one_group	7	Young	Indeterminate
TATACCTGTCAACCAT-1	P001	Aging103	NIMH Human Brain Collection Core	MTG	Healthy	71.8	Female	4	Aging103	5017	17283	1.63166	5.78704	one_group	12	Aged	InN
TATACCTGTCTTCCGT-1	P001	Aging069	NIMH Human Brain Collection Core	MTG	Healthy	85.2	Male	4	Aging069	5752	23575	0.708377	4.24232	one_group	12	Aged	InN
TATACCTTCCGTCACT-1	P001	Aging099	NIMH Human Brain Collection Core	MTG	Healthy	78	Male	4	Aging099	1550	2920	0.136986	34.2466	one_group	1	Aged	Oligodendrocyte
TATATCCCACTTTAGG-1	P001	Aging080	NIMH Human Brain Collection Core	MTG	Healthy	21.5	Female	4	Aging080	5252	21335	0.0468713	4.68735	one_group	17	Young	InN
TATATCCCATCACGGC-1	P001	Aging080	NIMH Human Brain Collection Core	MTG	Healthy	21.5	Female	4	Aging080	7253	41309	0.113777	2.42113	one_group	6	Young	ExN
TATATCCTCAGTCAGT-1	P001	Aging103	NIMH Human Brain Collection Core	MTG	Healthy	71.8	Female	4	Aging103	7686	44799	0.109377	2.23234	one_group	25	Aged	ExN
TATCAGGCAGGGATAC-1	P001	Aging073	NIMH Human Brain Collection Core	MTG	Healthy	64.3	Female	4	Aging073	2355	5252	0.133283	19.0404	one_group	4	Aged	Oligodendrocyte
TATCAGGCATGTTCAG-1	P001	Aging095	NIMH Human Brain Collection Core	MTG	Healthy	27.2	Male	4	Aging095	3155	7630	0.104849	13.1062	one_group	5	Young	Astrocyte
TATCAGGGTGGTAATA-1	P001	Aging080	NIMH Human Brain Collection Core	MTG	Healthy	21.5	Female	4	Aging080	6942	31899	0.802533	3.13519	one_group	9	Young	ExN
TATCCTAAGGGCAACT-1	P001	Aging069	NIMH Human Brain Collection Core	MTG	Healthy	85.2	Male	4	Aging069	5523	19192	0.255315	5.2105	one_group	6	Aged	ExN
TATCCTACATGTCGTA-1	P001	Aging088	NIMH Human Brain Collection Core	MTG	Healthy	26.2	Female	4	Aging088	4938	14875	1.25714	6.72269	one_group	8	Young	InN
TATCCTAGTACATTGC-1	P001	Aging095	NIMH Human Brain Collection Core	MTG	Healthy	27.2	Male	4	Aging095	5868	23033	0.447184	4.34179	one_group	9	Young	ExN
TATCGCCAGCAATAAC-1-1	P001	Aging080	NIMH Human Brain Collection Core	MTG	Healthy	21.5	Female	4	Aging080	4981	16804	0.797429	5.95096	one_group	12	Young	InN
TATCGCCAGTTGAAAC-1	P001	Aging069	NIMH Human Brain Collection Core	MTG	Healthy	85.2	Male	4	Aging069	3462	9486	0.105419	10.543	one_group	5	Aged	Astrocyte
TATCGCCCAATTTCGG-1	P001	Aging069	NIMH Human Brain Collection Core	MTG	Healthy	85.2	Male	4	Aging069	2717	5683	0.299138	17.5963	one_group	9	Aged	ExN
TATCGCCCATTGAGCT-1	P001	Aging073	NIMH Human Brain Collection Core	MTG	Healthy	64.3	Female	4	Aging073	4169	12423	0.458826	8.05023	one_group	6	Aged	ExN
TATCGCCGTTGTGGCC-1	P001	Aging095	NIMH Human Brain Collection Core	MTG	Healthy	27.2	Male	4	Aging095	8205	49935	0.398518	2.00276	one_group	9	Young	ExN
TATCTGTCAACACGAG-1	P001	Aging103	NIMH Human Brain Collection Core	MTG	Healthy	71.8	Female	4	Aging103	1868	3327	0.571085	30.0571	one_group	20	Aged	Mural
TATCTGTCAACGGCCT-1	P001	Aging099	NIMH Human Brain Collection Core	MTG	Healthy	78	Male	4	Aging099	8644	61484	0.0113851	1.62652	one_group	11	Aged	ExN
TATCTGTTCTTCCCAG-1	P001	Aging095	NIMH Human Brain Collection Core	MTG	Healthy	27.2	Male	4	Aging095	1747	3443	0.493755	29.0529	one_group	1	Young	Oligodendrocyte
TATCTTGCACCGAATT-1	P001	Aging073	NIMH Human Brain Collection Core	MTG	Healthy	64.3	Female	4	Aging073	3345	9667	0.0931002	10.3455	one_group	4	Aged	Oligodendrocyte
TATCTTGGTGTTCATG-1	P001	Aging095	NIMH Human Brain Collection Core	MTG	Healthy	27.2	Male	4	Aging095	1102	1521	1.57791	65.7462	one_group	7	Young	Indeterminate
TATCTTGTCGTAACAC-1	P001	Aging095	NIMH Human Brain Collection Core	MTG	Healthy	27.2	Male	4	Aging095	3009	6847	0.0876296	14.6071	one_group	5	Young	Astrocyte
TATGTTCAGTATGCAA-1	P001	Aging080	NIMH Human Brain Collection Core	MTG	Healthy	21.5	Female	4	Aging080	6896	35527	0.0957019	2.81484	one_group	21	Young	ExN
TATGTTCCAAACAGGC-1	P001	Aging088	NIMH Human Brain Collection Core	MTG	Healthy	26.2	Female	4	Aging088	6485	30129	0.341863	3.3195	one_group	17	Young	InN
TATGTTCGTACTGGGA-1	P001	Aging073	NIMH Human Brain Collection Core	MTG	Healthy	64.3	Female	4	Aging073	5695	25591	0.0976906	3.90808	one_group	19	Aged	Indeterminate
TATGTTCTCCTCCACA-1	P001	Aging099	NIMH Human Brain Collection Core	MTG	Healthy	78	Male	4	Aging099	7906	40436	0.0939757	2.47335	one_group	6	Aged	ExN
TATTCCATCACTGTCC-1	P001	Aging103	NIMH Human Brain Collection Core	MTG	Healthy	71.8	Female	4	Aging103	5259	18595	0.0806668	5.37779	one_group	10	Aged	OPC
TATTCCATCGCTGTCT-1	P001	Aging095	NIMH Human Brain Collection Core	MTG	Healthy	27.2	Male	4	Aging095	2958	7217	0.110849	13.8562	one_group	10	Young	OPC
TATTCCATCTCTGCCA-1	P001	Aging073	NIMH Human Brain Collection Core	MTG	Healthy	64.3	Female	4	Aging073	2569	5247	0.533638	19.0585	one_group	6	Aged	ExN
TATTCCATCTTCTCAA-1	P001	Aging099	NIMH Human Brain Collection Core	MTG	Healthy	78	Male	4	Aging099	1612	2798	0.0714796	35.7398	one_group	1	Aged	Oligodendrocyte
TATTGCTCACCCTTAC-1	P001	Aging080	NIMH Human Brain Collection Core	MTG	Healthy	21.5	Female	4	Aging080	8590	66030	0.501287	1.51446	one_group	6	Young	ExN
TATTGCTGTTCCTAAG-1	P001	Aging088	NIMH Human Brain Collection Core	MTG	Healthy	26.2	Female	4	Aging088	6748	31470	0.165237	3.17763	one_group	11	Young	ExN
TATTGCTTCGCTAATG-1	P001	Aging099	NIMH Human Brain Collection Core	MTG	Healthy	78	Male	4	Aging099	5863	21439	0.130603	4.66505	one_group	6	Aged	ExN
TATTTCGGTCCTCATC-1	P001	Aging103	NIMH Human Brain Collection Core	MTG	Healthy	71.8	Female	4	Aging103	2548	5902	0.830227	16.9434	one_group	15	Aged	InN
TATTTCGTCCGTATGA-1	P001	Aging088	NIMH Human Brain Collection Core	MTG	Healthy	26.2	Female	4	Aging088	5468	18496	0.724481	5.40745	one_group	8	Young	InN
TCAAGACTCAACTACG-1	P001	Aging103	NIMH Human Brain Collection Core	MTG	Healthy	71.8	Female	4	Aging103	7850	54411	0.0900553	1.8379	one_group	25	Aged	ExN
TCAAGCATCTTCCACG-1	P001	Aging103	NIMH Human Brain Collection Core	MTG	Healthy	71.8	Female	4	Aging103	3620	10828	0.0184706	9.23617	one_group	10	Aged	OPC
TCAAGTGAGAGTCAAT-1	P001	Aging095	NIMH Human Brain Collection Core	MTG	Healthy	27.2	Male	4	Aging095	2373	5208	0.537634	19.2049	one_group	1	Young	Oligodendrocyte
TCAAGTGAGTAAACTG-1	P001	Aging095	NIMH Human Brain Collection Core	MTG	Healthy	27.2	Male	4	Aging095	2194	5085	0.688299	19.6657	one_group	1	Young	Oligodendrocyte
TCAAGTGAGTGCGCTC-1	P001	Aging080	NIMH Human Brain Collection Core	MTG	Healthy	21.5	Female	4	Aging080	3299	7676	3.45232	13.031	one_group	9	Young	ExN
TCAAGTGAGTTTGTCG-1	P001	Aging111	NIMH Human Brain Collection Core	MTG	Healthy	26.1	Male	4	Aging111	4007	11854	0.556774	8.43668	one_group	17	Young	InN
TCAAGTGGTACCCGCA-1	P001	Aging099	NIMH Human Brain Collection Core	MTG	Healthy	78	Male	4	Aging099	3177	7931	0.176523	12.6103	one_group	10	Aged	OPC
TCAATCTCAGCAATTC-1	P001	Aging095	NIMH Human Brain Collection Core	MTG	Healthy	27.2	Male	4	Aging095	2488	5927	0.0506158	16.8719	one_group	4	Young	Oligodendrocyte
TCAATTCTCGTACACA-1	P001	Aging069	NIMH Human Brain Collection Core	MTG	Healthy	85.2	Male	4	Aging069	6117	26541	0.610376	3.76804	one_group	25	Aged	ExN
TCACAAGAGATAACAC-1	P001	Aging080	NIMH Human Brain Collection Core	MTG	Healthy	21.5	Female	4	Aging080	1848	4576	0.0218531	21.8579	one_group	7	Young	Indeterminate
TCACAAGTCTGACCCT-1	P001	Aging080	NIMH Human Brain Collection Core	MTG	Healthy	21.5	Female	4	Aging080	7525	44501	0.498865	2.24729	one_group	25	Young	ExN
TCACACCGTGGATCGA-1	P001	Aging080	NIMH Human Brain Collection Core	MTG	Healthy	21.5	Female	4	Aging080	4977	14778	0.250372	6.76819	one_group	8	Young	InN
TCACACCGTTAAGAAC-1	P001	Aging073	NIMH Human Brain Collection Core	MTG	Healthy	64.3	Female	4	Aging073	2554	6304	0.142767	15.868	one_group	1	Aged	Oligodendrocyte
TCACACCTCACCCTGT-1	P001	Aging069	NIMH Human Brain Collection Core	MTG	Healthy	85.2	Male	4	Aging069	6942	32741	0.201582	3.05455	one_group	8	Aged	InN
TCACATTAGGGTCACA-1	P001	Aging111	NIMH Human Brain Collection Core	MTG	Healthy	26.1	Male	4	Aging111	7113	36819	0.228143	2.71614	one_group	11	Young	ExN
TCACATTAGTTCGCAT-1	P001	Aging088	NIMH Human Brain Collection Core	MTG	Healthy	26.2	Female	4	Aging088	4542	13803	0.441933	7.2448	one_group	17	Young	InN
TCACATTGTAACACCT-1	P001	Aging069	NIMH Human Brain Collection Core	MTG	Healthy	85.2	Male	4	Aging069	4885	17492	0.154356	5.7169	one_group	8	Aged	InN
TCACATTTCGGTATGT-1	P001	Aging073	NIMH Human Brain Collection Core	MTG	Healthy	64.3	Female	4	Aging073	2365	6350	0	15.748	one_group	1	Aged	Oligodendrocyte
TCACGCTAGAGTGACC-1	P001	Aging099	NIMH Human Brain Collection Core	MTG	Healthy	78	Male	4	Aging099	2111	4324	0.208141	23.1267	one_group	4	Aged	Oligodendrocyte
TCACGCTTCGTTCATT-1	P001	Aging088	NIMH Human Brain Collection Core	MTG	Healthy	26.2	Female	4	Aging088	1847	3104	2.60954	32.2165	one_group	20	Young	Mural
TCACGCTTCTTGGTGA-1	P001	Aging111	NIMH Human Brain Collection Core	MTG	Healthy	26.1	Male	4	Aging111	4579	15427	0.311143	6.4834	one_group	17	Young	InN
TCACGGGTCGAAGCAG-1	P001	Aging080	NIMH Human Brain Collection Core	MTG	Healthy	21.5	Female	4	Aging080	10503	87710	1.09794	1.14021	one_group	6	Young	ExN
TCACTATAGGGCAGTT-1	P001	Aging088	NIMH Human Brain Collection Core	MTG	Healthy	26.2	Female	4	Aging088	8643	58599	0.105804	1.70666	one_group	11	Young	ExN
TCACTATGTACTGTTG-1	P001	Aging099	NIMH Human Brain Collection Core	MTG	Healthy	78	Male	4	Aging099	4449	15256	0.190089	6.55609	one_group	17	Aged	InN
TCACTCGCACTAACGT-1	P001	Aging073	NIMH Human Brain Collection Core	MTG	Healthy	64.3	Female	4	Aging073	4340	13642	0.381176	7.33138	one_group	11	Aged	ExN
TCAGCAACACTGGCGT-1	P001	Aging095	NIMH Human Brain Collection Core	MTG	Healthy	27.2	Male	4	Aging095	7294	38854	0.180162	2.57374	one_group	6	Young	ExN
TCAGCAATCAGAACCT-1	P001	Aging103	NIMH Human Brain Collection Core	MTG	Healthy	71.8	Female	4	Aging103	2797	6412	0.0155958	15.5982	one_group	5	Aged	Astrocyte
TCAGCCTAGGGAGATA-1	P001	Aging080	NIMH Human Brain Collection Core	MTG	Healthy	21.5	Female	4	Aging080	1559	2760	0.615942	36.2319	one_group	1	Young	Oligodendrocyte
TCAGGGCGTCAGATTC-1	P001	Aging111	NIMH Human Brain Collection Core	MTG	Healthy	26.1	Male	4	Aging111	4880	12751	0.141165	7.84437	one_group	8	Young	InN
TCAGGGCTCTGGAAGG-1	P001	Aging088	NIMH Human Brain Collection Core	MTG	Healthy	26.2	Female	4	Aging088	4841	14422	0.866731	6.93481	one_group	8	Young	InN
TCAGGTAGTCGTATTG-1	P001	Aging111	NIMH Human Brain Collection Core	MTG	Healthy	26.1	Male	4	Aging111	4247	12424	0.136832	8.05023	one_group	15	Young	InN
TCAGTGACAATTAGGA-1	P001	Aging073	NIMH Human Brain Collection Core	MTG	Healthy	64.3	Female	4	Aging073	2064	4019	0.0248818	24.8818	one_group	5	Aged	Astrocyte
TCAGTGATCGTAACTG-1	P001	Aging080	NIMH Human Brain Collection Core	MTG	Healthy	21.5	Female	4	Aging080	7013	33308	1.29699	3.00264	one_group	12	Young	InN
TCAGTTTCACTTTAGG-1	P001	Aging103	NIMH Human Brain Collection Core	MTG	Healthy	71.8	Female	4	Aging103	5032	17731	0.0281992	5.64079	one_group	21	Aged	ExN
TCAGTTTCATTGACTG-1	P001	Aging095	NIMH Human Brain Collection Core	MTG	Healthy	27.2	Male	4	Aging095	1960	4015	0.14944	24.9066	one_group	1	Young	Oligodendrocyte
TCAGTTTTCGGTTAGT-1	P001	Aging111	NIMH Human Brain Collection Core	MTG	Healthy	26.1	Male	4	Aging111	4490	13839	0.115615	7.22752	one_group	8	Young	InN
TCATACTGTAGCGCCT-1	P001	Aging080	NIMH Human Brain Collection Core	MTG	Healthy	21.5	Female	4	Aging080	373	580	0.172414	172.712	one_group	7	Young	Indeterminate
TCATACTTCCCAGTGG-1	P001	Aging099	NIMH Human Brain Collection Core	MTG	Healthy	78	Male	4	Aging099	4319	13266	0.89703	7.53977	one_group	11	Aged	ExN
TCATACTTCGAGAATA-1	P001	Aging069	NIMH Human Brain Collection Core	MTG	Healthy	85.2	Male	4	Aging069	826	1059	8.02644	94.4287	one_group	7	Aged	Indeterminate
TCATACTTCTTAGTTC-1	P001	Aging088	NIMH Human Brain Collection Core	MTG	Healthy	26.2	Female	4	Aging088	5862	21489	0.167528	4.65398	one_group	8	Young	InN
TCATATCAGCACCTGC-1	P001	Aging095	NIMH Human Brain Collection Core	MTG	Healthy	27.2	Male	4	Aging095	3617	10336	0.0870743	9.67867	one_group	4	Young	Oligodendrocyte
TCATATCCAGATCCTA-1	P001	Aging069	NIMH Human Brain Collection Core	MTG	Healthy	85.2	Male	4	Aging069	7249	38753	0.376745	2.58051	one_group	12	Aged	InN
TCATCATAGACATAGT-1	P001	Aging069	NIMH Human Brain Collection Core	MTG	Healthy	85.2	Male	4	Aging069	1778	2838	0.281889	35.2361	one_group	14	Aged	Microglia
TCATCATGTGCGGTAA-1	P001	Aging095	NIMH Human Brain Collection Core	MTG	Healthy	27.2	Male	4	Aging095	1787	3491	0.11458	28.6451	one_group	1	Young	Oligodendrocyte
TCATCATTCAGAATAG-1	P001	Aging073	NIMH Human Brain Collection Core	MTG	Healthy	64.3	Female	4	Aging073	4971	21785	0.679367	4.59031	one_group	9	Aged	ExN
TCATCCGCAAATGGTA-1	P001	Aging099	NIMH Human Brain Collection Core	MTG	Healthy	78	Male	4	Aging099	7816	45807	0.327461	2.18312	one_group	11	Aged	ExN
TCATCCGCAACGTATC-1	P001	Aging073	NIMH Human Brain Collection Core	MTG	Healthy	64.3	Female	4	Aging073	7204	36880	0.2359	2.71157	one_group	15	Aged	InN
TCATCCGCAAGCTACT-1	P001	Aging103	NIMH Human Brain Collection Core	MTG	Healthy	71.8	Female	4	Aging103	7053	32548	0.967801	3.07286	one_group	8	Aged	InN
TCATGAGGTACTCCCT-1	P001	Aging073	NIMH Human Brain Collection Core	MTG	Healthy	64.3	Female	4	Aging073	3395	8715	0.344234	11.4745	one_group	21	Aged	ExN
TCATGAGGTCAGTCCG-1	P001	Aging111	NIMH Human Brain Collection Core	MTG	Healthy	26.1	Male	4	Aging111	5039	16489	0.157681	6.06612	one_group	8	Young	InN
TCATGAGTCAGTGATC-1	P001	Aging103	NIMH Human Brain Collection Core	MTG	Healthy	71.8	Female	4	Aging103	4150	11984	0.375501	8.34585	one_group	21	Aged	ExN
TCATGCCAGTGAGGTC-1	P001	Aging073	NIMH Human Brain Collection Core	MTG	Healthy	64.3	Female	4	Aging073	5778	23435	0.315767	4.26767	one_group	12	Aged	InN
TCATGTTCACAATGCT-1	P001	Aging080	NIMH Human Brain Collection Core	MTG	Healthy	21.5	Female	4	Aging080	5195	16145	0.46454	6.19425	one_group	8	Young	InN
TCATGTTTCCAACACA-1	P001	Aging073	NIMH Human Brain Collection Core	MTG	Healthy	64.3	Female	4	Aging073	5478	24719	0.109228	4.04547	one_group	8	Aged	InN
TCATTACAGGCACGAT-1	P001	Aging099	NIMH Human Brain Collection Core	MTG	Healthy	78	Male	4	Aging099	5958	19781	0.636975	5.05536	one_group	25	Aged	ExN
TCATTACAGTTTGTCG-1	P001	Aging103	NIMH Human Brain Collection Core	MTG	Healthy	71.8	Female	4	Aging103	4599	13196	0.826008	7.57863	one_group	21	Aged	ExN
TCATTACTCAATCTCT-1	P001	Aging103	NIMH Human Brain Collection Core	MTG	Healthy	71.8	Female	4	Aging103	6331	26112	0.287224	3.83024	one_group	8	Aged	InN
TCATTACTCATCTACT-1	P001	Aging095	NIMH Human Brain Collection Core	MTG	Healthy	27.2	Male	4	Aging095	1817	3762	0.265816	26.5816	one_group	1	Young	Oligodendrocyte
TCATTCAAGAGTTGCG-1	P001	Aging088	NIMH Human Brain Collection Core	MTG	Healthy	26.2	Female	4	Aging088	1710	2789	0.215131	35.868	one_group	20	Young	Mural
TCATTCAAGCCGCTTG-1	P001	Aging095	NIMH Human Brain Collection Core	MTG	Healthy	27.2	Male	4	Aging095	7174	39277	0.379357	2.54608	one_group	17	Young	InN
TCATTCAAGGTACCTT-1	P001	Aging073	NIMH Human Brain Collection Core	MTG	Healthy	64.3	Female	4	Aging073	2416	5059	0.276735	19.7746	one_group	21	Aged	ExN
TCATTCACAATCAGCT-1	P001	Aging095	NIMH Human Brain Collection Core	MTG	Healthy	27.2	Male	4	Aging095	1824	3353	0.835073	29.824	one_group	1	Young	Oligodendrocyte
TCATTCAGTGTGGTCC-1	P001	Aging073	NIMH Human Brain Collection Core	MTG	Healthy	64.3	Female	4	Aging073	5920	27003	0.103692	3.70329	one_group	9	Aged	ExN
TCATTCATCATTTGTC-1	P001	Aging080	NIMH Human Brain Collection Core	MTG	Healthy	21.5	Female	4	Aging080	435	527	3.79507	189.753	one_group	7	Young	Indeterminate
TCATTGTAGGTGAGAA-1	P001	Aging103	NIMH Human Brain Collection Core	MTG	Healthy	71.8	Female	4	Aging103	6977	27244	0.469828	3.67067	one_group	21	Aged	ExN
TCATTGTAGTCGCTAT-1	P001	Aging080	NIMH Human Brain Collection Core	MTG	Healthy	21.5	Female	4	Aging080	7903	51561	0.287039	1.9396	one_group	11	Young	ExN
TCATTGTCAAGACGGT-1	P001	Aging088	NIMH Human Brain Collection Core	MTG	Healthy	26.2	Female	4	Aging088	6589	26485	0.358694	3.77586	one_group	6	Young	ExN
TCATTGTCACAGGATG-1	P001	Aging088	NIMH Human Brain Collection Core	MTG	Healthy	26.2	Female	4	Aging088	5042	16732	0.663399	5.97657	one_group	17	Young	InN
TCATTGTGTAACAGTA-1	P001	Aging080	NIMH Human Brain Collection Core	MTG	Healthy	21.5	Female	4	Aging080	4834	12878	1.11042	7.76518	one_group	15	Young	InN
TCATTGTTCTGGGAGA-1	P001	Aging080	NIMH Human Brain Collection Core	MTG	Healthy	21.5	Female	4	Aging080	2808	7420	0.673854	13.4789	one_group	9	Young	ExN
TCATTTGCACAGGATG-1	P001	Aging080	NIMH Human Brain Collection Core	MTG	Healthy	21.5	Female	4	Aging080	5035	14868	0.955071	6.72631	one_group	8	Young	InN
TCCACCAAGGATACAT-1	P001	Aging095	NIMH Human Brain Collection Core	MTG	Healthy	27.2	Male	4	Aging095	2439	6316	0.50665	15.8353	one_group	1	Young	Oligodendrocyte
TCCACCATCTGTAACG-1	P001	Aging069	NIMH Human Brain Collection Core	MTG	Healthy	85.2	Male	4	Aging069	3093	7439	0.0268853	13.4427	one_group	5	Aged	Astrocyte
TCCACGTTCTTAGCCC-1	P001	Aging103	NIMH Human Brain Collection Core	MTG	Healthy	71.8	Female	4	Aging103	7950	45656	0.175223	2.19034	one_group	6	Aged	ExN
TCCAGAACAATACAGA-1	P001	Aging073	NIMH Human Brain Collection Core	MTG	Healthy	64.3	Female	4	Aging073	3756	10010	1.22877	9.99101	one_group	6	Aged	ExN
TCCAGAAGTATGAGAT-1	P001	Aging099	NIMH Human Brain Collection Core	MTG	Healthy	78	Male	4	Aging099	1926	3855	0.0259403	25.9403	one_group	1	Aged	Oligodendrocyte
TCCAGAATCATGTCTT-1	P001	Aging111	NIMH Human Brain Collection Core	MTG	Healthy	26.1	Male	4	Aging111	6094	25193	0.30564	3.96999	one_group	8	Young	InN
TCCATCGAGTCGTCTA-1	P001	Aging088	NIMH Human Brain Collection Core	MTG	Healthy	26.2	Female	4	Aging088	5384	17552	0.199407	5.69768	one_group	21	Young	ExN
TCCATCGCAAAGAGTT-1	P001	Aging095	NIMH Human Brain Collection Core	MTG	Healthy	27.2	Male	4	Aging095	2109	4167	0.0959923	23.9981	one_group	1	Young	Oligodendrocyte
TCCATCGTCGACGAGA-1	P001	Aging099	NIMH Human Brain Collection Core	MTG	Healthy	78	Male	4	Aging099	2412	5277	0.113701	18.9538	one_group	1	Aged	Oligodendrocyte
TCCATCGTCGAGGCAA-1	P001	Aging103	NIMH Human Brain Collection Core	MTG	Healthy	71.8	Female	4	Aging103	848	1107	4.96838	90.4159	one_group	7	Aged	Indeterminate
TCCATGCCAAAGGCAC-1	P001	Aging069	NIMH Human Brain Collection Core	MTG	Healthy	85.2	Male	4	Aging069	5539	21294	0.197239	4.6966	one_group	6	Aged	ExN
TCCATGCCAGCCGTCA-1	P001	Aging095	NIMH Human Brain Collection Core	MTG	Healthy	27.2	Male	4	Aging095	2301	5774	0.051957	17.319	one_group	1	Young	Oligodendrocyte
TCCATGCCAGTAACAA-1	P001	Aging073	NIMH Human Brain Collection Core	MTG	Healthy	64.3	Female	4	Aging073	4558	15941	1.59338	6.27392	one_group	11	Aged	ExN
TCCATGCTCGGACGTC-1	P001	Aging080	NIMH Human Brain Collection Core	MTG	Healthy	21.5	Female	4	Aging080	10066	73796	1.39709	1.35522	one_group	6	Young	ExN
TCCCACAAGAGAGTGA-1	P001	Aging095	NIMH Human Brain Collection Core	MTG	Healthy	27.2	Male	4	Aging095	7164	36367	0.302472	2.7502	one_group	9	Young	ExN
TCCCACACACCGTGAC-1	P001	Aging111	NIMH Human Brain Collection Core	MTG	Healthy	26.1	Male	4	Aging111	8066	47290	0.0951575	2.11466	one_group	6	Young	ExN
TCCCACAGTAAGGCCA-1	P001	Aging073	NIMH Human Brain Collection Core	MTG	Healthy	64.3	Female	4	Aging073	2389	4851	0.948258	20.6186	one_group	21	Aged	ExN
TCCCACAGTTAGAGTA-1	P001	Aging095	NIMH Human Brain Collection Core	MTG	Healthy	27.2	Male	4	Aging095	2247	5047	0.0198138	19.8138	one_group	1	Young	Oligodendrocyte
TCCCACAGTTCAATCG-1	P001	Aging069	NIMH Human Brain Collection Core	MTG	Healthy	85.2	Male	4	Aging069	4086	12388	0.0807233	8.07233	one_group	5	Aged	Astrocyte
TCCCAGTCACTCCTTG-1	P001	Aging099	NIMH Human Brain Collection Core	MTG	Healthy	78	Male	4	Aging099	8034	46340	0.0453172	2.1581	one_group	6	Aged	ExN
TCCCAGTCAGTGGTGA-1	P001	Aging099	NIMH Human Brain Collection Core	MTG	Healthy	78	Male	4	Aging099	2476	5466	0.0731797	18.2949	one_group	1	Aged	Oligodendrocyte
TCCCAGTCATCGCCTT-1	P001	Aging080	NIMH Human Brain Collection Core	MTG	Healthy	21.5	Female	4	Aging080	548	676	4.73373	147.929	one_group	7	Young	Indeterminate
TCCCAGTCATGGAATA-1	P001	Aging088	NIMH Human Brain Collection Core	MTG	Healthy	26.2	Female	4	Aging088	7388	39856	0.135488	2.50916	one_group	6	Young	ExN
TCCCAGTGTGGGCTCT-1	P001	Aging099	NIMH Human Brain Collection Core	MTG	Healthy	78	Male	4	Aging099	6304	25910	0.490158	3.85981	one_group	6	Aged	ExN
TCCCATGAGTGAGCCA-1	P001	Aging095	NIMH Human Brain Collection Core	MTG	Healthy	27.2	Male	4	Aging095	1959	4038	0.123824	24.7647	one_group	1	Young	Oligodendrocyte
TCCCATGCACAGAAGC-1	P001	Aging069	NIMH Human Brain Collection Core	MTG	Healthy	85.2	Male	4	Aging069	5654	20850	0.2494	4.79639	one_group	15	Aged	InN
TCCCATGCAGACCAGA-1	P001	Aging111	NIMH Human Brain Collection Core	MTG	Healthy	26.1	Male	4	Aging111	5990	25468	0.0942359	3.9265	one_group	6	Young	ExN
TCCCATGGTAGTGTGG-1	P001	Aging069	NIMH Human Brain Collection Core	MTG	Healthy	85.2	Male	4	Aging069	6169	25363	0.063084	3.94291	one_group	6	Aged	ExN
TCCCATGGTTGATCGT-1	P001	Aging073	NIMH Human Brain Collection Core	MTG	Healthy	64.3	Female	4	Aging073	3625	9912	1.95722	10.0898	one_group	12	Aged	InN
TCCCATGTCTCCCAAC-1	P001	Aging069	NIMH Human Brain Collection Core	MTG	Healthy	85.2	Male	4	Aging069	2434	4842	0.970673	20.6526	one_group	6	Aged	ExN
TCCGAAACAATACGAA-1	P001	Aging073	NIMH Human Brain Collection Core	MTG	Healthy	64.3	Female	4	Aging073	6525	39354	0.157544	2.5411	one_group	11	Aged	ExN
TCCGAAATCACATCAG-1	P001	Aging111	NIMH Human Brain Collection Core	MTG	Healthy	26.1	Male	4	Aging111	6303	30536	0.00327482	3.27504	one_group	6	Young	ExN
TCCGGGACACAACCGC-1	P001	Aging111	NIMH Human Brain Collection Core	MTG	Healthy	26.1	Male	4	Aging111	6604	27270	0.0623396	3.66771	one_group	6	Young	ExN
TCCGGGATCTATGCCC-1	P001	Aging080	NIMH Human Brain Collection Core	MTG	Healthy	21.5	Female	4	Aging080	5478	18448	0.346921	5.42094	one_group	6	Young	ExN
TCCGTGTCAATGTTGC-1	P001	Aging080	NIMH Human Brain Collection Core	MTG	Healthy	21.5	Female	4	Aging080	7929	46392	0.713485	2.15554	one_group	11	Young	ExN
TCCTAATAGATGTAGT-1	P001	Aging103	NIMH Human Brain Collection Core	MTG	Healthy	71.8	Female	4	Aging103	8862	59910	0.16024	1.66925	one_group	6	Aged	ExN
TCCTAATAGGTAAGTT-1	P001	Aging103	NIMH Human Brain Collection Core	MTG	Healthy	71.8	Female	4	Aging103	6526	26785	0.0373343	3.73343	one_group	6	Aged	ExN
TCCTAATTCGCTTGAA-1	P001	Aging073	NIMH Human Brain Collection Core	MTG	Healthy	64.3	Female	4	Aging073	6473	33429	0.0688025	2.99141	one_group	6	Aged	ExN
TCCTCCCCAGGGCTTC-1	P001	Aging069	NIMH Human Brain Collection Core	MTG	Healthy	85.2	Male	4	Aging069	3785	10078	0.0595356	9.92457	one_group	5	Aged	Astrocyte
TCCTCGACACAAGGTG-1	P001	Aging099	NIMH Human Brain Collection Core	MTG	Healthy	78	Male	4	Aging099	2702	4748	0.631845	21.0659	one_group	8	Aged	InN
TCCTCTTAGTCAGAGC-1	P001	Aging073	NIMH Human Brain Collection Core	MTG	Healthy	64.3	Female	4	Aging073	1881	3887	0.0514536	25.7268	one_group	4	Aged	Oligodendrocyte
TCCTGCAAGGCTCAAG-1	P001	Aging088	NIMH Human Brain Collection Core	MTG	Healthy	26.2	Female	4	Aging088	7056	38554	0.0233439	2.59383	one_group	6	Young	ExN
TCCTGCAAGTGATAGT-1	P001	Aging095	NIMH Human Brain Collection Core	MTG	Healthy	27.2	Male	4	Aging095	2183	4792	0.208681	20.8681	one_group	4	Young	Oligodendrocyte
TCCTGCACAAGTCCAT-1	P001	Aging095	NIMH Human Brain Collection Core	MTG	Healthy	27.2	Male	4	Aging095	2321	5106	0.254602	19.5848	one_group	4	Young	Oligodendrocyte
TCCTGCAGTTCTGAGT-1	P001	Aging073	NIMH Human Brain Collection Core	MTG	Healthy	64.3	Female	4	Aging073	5417	22804	0.320119	4.3852	one_group	17	Aged	InN
TCCTGCATCACAATGC-1	P001	Aging095	NIMH Human Brain Collection Core	MTG	Healthy	27.2	Male	4	Aging095	2871	7044	0.028393	14.1965	one_group	4	Young	Oligodendrocyte
TCCTGCATCACCCTCA-1	P001	Aging073	NIMH Human Brain Collection Core	MTG	Healthy	64.3	Female	4	Aging073	6253	30435	0.275998	3.28601	one_group	17	Aged	InN
TCCTTCTCAACATCGT-1	P001	Aging080	NIMH Human Brain Collection Core	MTG	Healthy	21.5	Female	4	Aging080	4375	13681	0.299686	7.30994	one_group	17	Young	InN
TCCTTCTGTACTCGAT-1	P001	Aging088	NIMH Human Brain Collection Core	MTG	Healthy	26.2	Female	4	Aging088	5813	20595	0.932265	4.85602	one_group	15	Young	InN
TCCTTCTGTTATGTCG-1	P001	Aging069	NIMH Human Brain Collection Core	MTG	Healthy	85.2	Male	4	Aging069	5071	15292	0.189642	6.53979	one_group	21	Aged	ExN
TCCTTCTTCAGCAATC-1	P001	Aging111	NIMH Human Brain Collection Core	MTG	Healthy	26.1	Male	4	Aging111	804	1341	0.0745712	74.5712	one_group	7	Young	Indeterminate
TCCTTCTTCGAGTGGA-1	P001	Aging069	NIMH Human Brain Collection Core	MTG	Healthy	85.2	Male	4	Aging069	3021	6805	1.26378	14.6951	one_group	11	Aged	ExN
TCGAACACACTGTCGG-1	P001	Aging099	NIMH Human Brain Collection Core	MTG	Healthy	78	Male	4	Aging099	773	974	2.56674	102.669	one_group	7	Aged	Indeterminate
TCGAACATCACTTTGT-1	P001	Aging069	NIMH Human Brain Collection Core	MTG	Healthy	85.2	Male	4	Aging069	2219	4692	0.127877	21.3174	one_group	1	Aged	Oligodendrocyte
TCGAAGTAGCCAACCC-1	P001	Aging080	NIMH Human Brain Collection Core	MTG	Healthy	21.5	Female	4	Aging080	5490	22149	0.216714	4.51528	one_group	6	Young	ExN
TCGAAGTGTAGCTAAA-1	P001	Aging099	NIMH Human Brain Collection Core	MTG	Healthy	78	Male	4	Aging099	5300	16403	0.0426751	6.09682	one_group	21	Aged	ExN
TCGAAGTTCAGGTGTT-1	P001	Aging088	NIMH Human Brain Collection Core	MTG	Healthy	26.2	Female	4	Aging088	7868	38513	0.423234	2.59686	one_group	6	Young	ExN
TCGACCTAGAATAGTC-1	P001	Aging073	NIMH Human Brain Collection Core	MTG	Healthy	64.3	Female	4	Aging073	4066	12285	0.39072	8.14001	one_group	11	Aged	ExN
TCGACCTAGTGTTCCA-1	P001	Aging099	NIMH Human Brain Collection Core	MTG	Healthy	78	Male	4	Aging099	7307	38130	0.152111	2.62274	one_group	9	Aged	ExN
TCGACGGCACATTACG-1	P001	Aging080	NIMH Human Brain Collection Core	MTG	Healthy	21.5	Female	4	Aging080	7249	41148	0.396131	2.43025	one_group	11	Young	ExN
TCGACGGCACGGTAGA-1	P001	Aging073	NIMH Human Brain Collection Core	MTG	Healthy	64.3	Female	4	Aging073	4054	11932	0.762655	8.38153	one_group	6	Aged	ExN
TCGATTTGTTCTCGTC-1	P001	Aging080	NIMH Human Brain Collection Core	MTG	Healthy	21.5	Female	4	Aging080	5219	16205	0.178957	6.1717	one_group	15	Young	InN
TCGATTTTCGTAACAC-1	P001	Aging099	NIMH Human Brain Collection Core	MTG	Healthy	78	Male	4	Aging099	4887	16464	0.589164	6.07386	one_group	12	Aged	InN
TCGCAGGGTAAGGCTG-1	P001	Aging069	NIMH Human Brain Collection Core	MTG	Healthy	85.2	Male	4	Aging069	730	929	1.18407	107.643	one_group	7	Aged	Indeterminate
TCGCAGGTCACTTGTT-1	P001	Aging095	NIMH Human Brain Collection Core	MTG	Healthy	27.2	Male	4	Aging095	2144	4754	0.231384	21.0349	one_group	1	Young	Oligodendrocyte
TCGCAGGTCTGCGGGT-1	P001	Aging088	NIMH Human Brain Collection Core	MTG	Healthy	26.2	Female	4	Aging088	6714	36502	0.0876664	2.73995	one_group	17	Young	InN
TCGCTCAAGGCCGCTT-1	P001	Aging088	NIMH Human Brain Collection Core	MTG	Healthy	26.2	Female	4	Aging088	4054	9719	1.12151	10.2902	one_group	17	Young	InN
TCGCTCAAGTTCCGTA-1	P001	Aging111	NIMH Human Brain Collection Core	MTG	Healthy	26.1	Male	4	Aging111	4035	11117	0.764595	8.99523	one_group	21	Young	ExN
TCGCTTGAGTATTCCG-1	P001	Aging095	NIMH Human Brain Collection Core	MTG	Healthy	27.2	Male	4	Aging095	2869	6037	4.45586	16.5645	one_group	1	Young	Oligodendrocyte
TCGGATAAGTGGAAGA-1	P001	Aging073	NIMH Human Brain Collection Core	MTG	Healthy	64.3	Female	4	Aging073	2686	5685	0.615655	17.5901	one_group	8	Aged	InN
TCGGATACAACCGTAT-1	P001	Aging095	NIMH Human Brain Collection Core	MTG	Healthy	27.2	Male	4	Aging095	4921	14360	1.6922	6.96379	one_group	17	Young	InN
TCGGATAGTATTCTCT-1	P001	Aging088	NIMH Human Brain Collection Core	MTG	Healthy	26.2	Female	4	Aging088	5549	18284	0.0546926	5.46986	one_group	18	Young	Indeterminate
TCGGATATCTGAGATC-1	P001	Aging073	NIMH Human Brain Collection Core	MTG	Healthy	64.3	Female	4	Aging073	3688	9877	0.789714	10.1276	one_group	19	Aged	Indeterminate
TCGGGACAGAAGGATG-1	P001	Aging099	NIMH Human Brain Collection Core	MTG	Healthy	78	Male	4	Aging099	8394	48197	0.16806	2.07503	one_group	11	Aged	ExN
TCGGGACCAATAACGA-1	P001	Aging095	NIMH Human Brain Collection Core	MTG	Healthy	27.2	Male	4	Aging095	1897	3794	0.395361	26.3574	one_group	1	Young	Oligodendrocyte
TCGGGACTCAACCTCC-1	P001	Aging088	NIMH Human Brain Collection Core	MTG	Healthy	26.2	Female	4	Aging088	6271	24134	0.153311	4.14405	one_group	21	Young	ExN
TCGGGACTCGTCAGAT-1	P001	Aging073	NIMH Human Brain Collection Core	MTG	Healthy	64.3	Female	4	Aging073	5575	25750	0.48932	3.88365	one_group	8	Aged	InN
TCGGGCACACAGCTGC-1	P001	Aging069	NIMH Human Brain Collection Core	MTG	Healthy	85.2	Male	4	Aging069	1895	3772	0.0530223	26.5111	one_group	1	Aged	Oligodendrocyte
TCGGGCACACTCTAGA-1	P001	Aging088	NIMH Human Brain Collection Core	MTG	Healthy	26.2	Female	4	Aging088	6401	23414	0.0384385	4.27131	one_group	14	Young	Microglia
TCGGGCATCCATCCGT-1	P001	Aging103	NIMH Human Brain Collection Core	MTG	Healthy	71.8	Female	4	Aging103	544	657	2.73973	152.207	one_group	7	Aged	Indeterminate
TCGGGCATCGATACGT-1	P001	Aging099	NIMH Human Brain Collection Core	MTG	Healthy	78	Male	4	Aging099	1989	3985	0.250941	25.0941	one_group	1	Aged	Oligodendrocyte
TCGGGTGAGTGGTGGT-1	P001	Aging111	NIMH Human Brain Collection Core	MTG	Healthy	26.1	Male	4	Aging111	2442	5000	0.24	20	one_group	8	Young	InN
TCGGGTGGTTACCTGA-1	P001	Aging099	NIMH Human Brain Collection Core	MTG	Healthy	78	Male	4	Aging099	2278	4004	0.274725	24.975	one_group	11	Aged	ExN
TCGGGTGGTTGTCATG-1	P001	Aging111	NIMH Human Brain Collection Core	MTG	Healthy	26.1	Male	4	Aging111	3289	6851	0.671435	14.5964	one_group	12	Young	InN
TCGGGTGTCAACTCTT-1	P001	Aging073	NIMH Human Brain Collection Core	MTG	Healthy	64.3	Female	4	Aging073	2560	5166	0.619435	19.3573	one_group	17	Aged	InN
TCGGGTGTCCTTCTGG-1	P001	Aging080	NIMH Human Brain Collection Core	MTG	Healthy	21.5	Female	4	Aging080	7999	44954	0.496063	2.2246	one_group	6	Young	ExN
TCGGTCTGTGTTGCCG-1	P001	Aging080	NIMH Human Brain Collection Core	MTG	Healthy	21.5	Female	4	Aging080	803	1023	2.6393	97.7517	one_group	7	Young	Indeterminate
TCGTAGAGTCCTGGTG-1	P001	Aging095	NIMH Human Brain Collection Core	MTG	Healthy	27.2	Male	4	Aging095	1681	3369	0.415554	29.6824	one_group	1	Young	Oligodendrocyte
TCGTAGATCTTCGCTG-1	P001	Aging099	NIMH Human Brain Collection Core	MTG	Healthy	78	Male	4	Aging099	5759	21298	0.309888	4.69572	one_group	11	Aged	ExN
TCGTCCATCATTGTTC-1	P001	Aging099	NIMH Human Brain Collection Core	MTG	Healthy	78	Male	4	Aging099	7270	34142	0.0878683	2.9292	one_group	11	Aged	ExN
TCGTGCTAGAGGTTAT-1	P001	Aging103	NIMH Human Brain Collection Core	MTG	Healthy	71.8	Female	4	Aging103	3521	8419	1.05713	11.8793	one_group	12	Aged	InN
TCGTGCTAGTCTGCAT-1	P001	Aging073	NIMH Human Brain Collection Core	MTG	Healthy	64.3	Female	4	Aging073	2520	5231	0.802906	19.1168	one_group	6	Aged	ExN
TCGTGCTGTCTTCCGT-1	P001	Aging095	NIMH Human Brain Collection Core	MTG	Healthy	27.2	Male	4	Aging095	1706	3194	0.187852	31.3087	one_group	4	Young	Oligodendrocyte
TCGTGCTTCCCATGGG-1	P001	Aging095	NIMH Human Brain Collection Core	MTG	Healthy	27.2	Male	4	Aging095	5092	18337	0.665321	5.45375	one_group	25	Young	ExN
TCGTGCTTCGTTCTCG-1	P001	Aging103	NIMH Human Brain Collection Core	MTG	Healthy	71.8	Female	4	Aging103	4419	13162	0.258319	7.59821	one_group	21	Aged	ExN
TCGTGCTTCTTCTGTA-1	P001	Aging111	NIMH Human Brain Collection Core	MTG	Healthy	26.1	Male	4	Aging111	2377	5364	0.0186428	18.6463	one_group	5	Young	Astrocyte
TCGTGGGAGCATAGGC-1	P001	Aging103	NIMH Human Brain Collection Core	MTG	Healthy	71.8	Female	4	Aging103	1895	3213	0.0933707	31.1333	one_group	5	Aged	Oligodendrocyte
TCGTGGGAGTGCACAG-1	P001	Aging073	NIMH Human Brain Collection Core	MTG	Healthy	64.3	Female	4	Aging073	2968	6588	0.288403	15.1791	one_group	19	Aged	Indeterminate
TCGTGGGGTAGCTCGC-1	P001	Aging080	NIMH Human Brain Collection Core	MTG	Healthy	21.5	Female	4	Aging080	4078	11138	0.538696	8.97908	one_group	6	Young	ExN
TCGTGGGTCGGACAAG-1	P001	Aging103	NIMH Human Brain Collection Core	MTG	Healthy	71.8	Female	4	Aging103	5307	17897	0.340839	5.58753	one_group	6	Aged	ExN
TCTAACTGTGACAACG-1	P001	Aging080	NIMH Human Brain Collection Core	MTG	Healthy	21.5	Female	4	Aging080	6369	27962	0.25034	3.57641	one_group	21	Young	ExN
TCTACATTCAAGATAG-1	P001	Aging095	NIMH Human Brain Collection Core	MTG	Healthy	27.2	Male	4	Aging095	1734	3573	0.195914	27.9877	one_group	1	Young	Oligodendrocyte
TCTACATTCGCAATTG-1	P001	Aging069	NIMH Human Brain Collection Core	MTG	Healthy	85.2	Male	4	Aging069	1123	1684	0.771972	59.3824	one_group	1	Aged	Oligodendrocyte
TCTACCGAGTGTCATC-1	P001	Aging080	NIMH Human Brain Collection Core	MTG	Healthy	21.5	Female	4	Aging080	7014	32980	1.02486	3.03251	one_group	21	Young	ExN
TCTACCGCAGGCCCTA-1	P001	Aging103	NIMH Human Brain Collection Core	MTG	Healthy	71.8	Female	4	Aging103	1338	1981	3.38213	50.4796	one_group	7	Aged	Indeterminate
TCTACCGGTCGCATTA-1	P001	Aging073	NIMH Human Brain Collection Core	MTG	Healthy	64.3	Female	4	Aging073	4969	17607	0.39189	5.67988	one_group	9	Aged	ExN
TCTATCACAGGAATAT-1	P001	Aging088	NIMH Human Brain Collection Core	MTG	Healthy	26.2	Female	4	Aging088	5435	16524	0.0847252	6.05254	one_group	6	Young	ExN
TCTCACGGTTATCTGG-1	P001	Aging073	NIMH Human Brain Collection Core	MTG	Healthy	64.3	Female	4	Aging073	4087	12341	0.753586	8.10307	one_group	6	Aged	ExN
TCTCAGCAGCTGACAG-1	P001	Aging069	NIMH Human Brain Collection Core	MTG	Healthy	85.2	Male	4	Aging069	5460	20067	0.368765	4.98355	one_group	6	Aged	ExN
TCTCAGCTCATGCCCT-1	P001	Aging069	NIMH Human Brain Collection Core	MTG	Healthy	85.2	Male	4	Aging069	3776	10222	0.0195656	9.78378	one_group	5	Aged	Astrocyte
TCTCCGATCTTTGCAT-1	P001	Aging080	NIMH Human Brain Collection Core	MTG	Healthy	21.5	Female	4	Aging080	9428	68942	0.828232	1.45064	one_group	11	Young	ExN
TCTCTGGTCCTCTAGC-1	P001	Aging103	NIMH Human Brain Collection Core	MTG	Healthy	71.8	Female	4	Aging103	7965	44160	0.452899	2.26465	one_group	11	Aged	ExN
TCTGCCATCACTGGTA-1	P001	Aging080	NIMH Human Brain Collection Core	MTG	Healthy	21.5	Female	4	Aging080	1355	2058	1.36054	48.6145	one_group	7	Young	Indeterminate
TCTGGCTCAAGCGATG-1	P001	Aging073	NIMH Human Brain Collection Core	MTG	Healthy	64.3	Female	4	Aging073	4551	15992	0.0250125	6.25313	one_group	8	Aged	InN
TCTGTCGAGGTACCTT-1	P001	Aging069	NIMH Human Brain Collection Core	MTG	Healthy	85.2	Male	4	Aging069	4843	16566	0.778703	6.03682	one_group	12	Aged	InN
TCTGTCGGTACACTCA-1	P001	Aging088	NIMH Human Brain Collection Core	MTG	Healthy	26.2	Female	4	Aging088	9763	76265	0.0734282	1.31129	one_group	18	Young	Indeterminate
TCTTAGTGTATCCCTC-1	P001	Aging099	NIMH Human Brain Collection Core	MTG	Healthy	78	Male	4	Aging099	5788	22191	0.387545	4.50674	one_group	17	Aged	InN
TCTTAGTGTGTGTTTG-1	P001	Aging069	NIMH Human Brain Collection Core	MTG	Healthy	85.2	Male	4	Aging069	1771	2669	1.9483	37.4813	one_group	14	Aged	Microglia
TCTTAGTTCGCCTTGT-1	P001	Aging088	NIMH Human Brain Collection Core	MTG	Healthy	26.2	Female	4	Aging088	6153	23018	0.0651664	4.34461	one_group	6	Young	ExN
TCTTGCGAGGCGACAT-1	P001	Aging080	NIMH Human Brain Collection Core	MTG	Healthy	21.5	Female	4	Aging080	7588	44193	0.181024	2.26301	one_group	6	Young	ExN
TCTTGCGCAGGAACCA-1	P001	Aging103	NIMH Human Brain Collection Core	MTG	Healthy	71.8	Female	4	Aging103	4971	18303	0.661094	5.46448	one_group	8	Aged	InN
TCTTGCGCATGGGATG-1	P001	Aging080	NIMH Human Brain Collection Core	MTG	Healthy	21.5	Female	4	Aging080	2086	3793	4.40285	26.3713	one_group	11	Young	ExN
TCTTTGACAATAGGGC-1	P001	Aging099	NIMH Human Brain Collection Core	MTG	Healthy	78	Male	4	Aging099	5223	16597	0.295234	6.02591	one_group	21	Aged	ExN
TCTTTGAGTGGCTTAT-1	P001	Aging111	NIMH Human Brain Collection Core	MTG	Healthy	26.1	Male	4	Aging111	7065	29012	0.265407	3.44697	one_group	12	Young	InN
TGAACGTAGTCTGTAC-1	P001	Aging111	NIMH Human Brain Collection Core	MTG	Healthy	26.1	Male	4	Aging111	6248	22732	0.00439908	4.39986	one_group	12	Young	InN
TGAACGTCAGTTTGGT-1	P001	Aging088	NIMH Human Brain Collection Core	MTG	Healthy	26.2	Female	4	Aging088	4618	14036	0.320604	7.12454	one_group	11	Young	ExN
TGAACGTTCCTACGGG-1	P001	Aging095	NIMH Human Brain Collection Core	MTG	Healthy	27.2	Male	4	Aging095	1999	4554	0.241546	21.9587	one_group	1	Young	Oligodendrocyte
TGAACGTTCGCAAGAG-1	P001	Aging095	NIMH Human Brain Collection Core	MTG	Healthy	27.2	Male	4	Aging095	2009	4083	0.293902	24.4918	one_group	1	Young	Oligodendrocyte
TGAACGTTCGTTGTTT-1	P001	Aging099	NIMH Human Brain Collection Core	MTG	Healthy	78	Male	4	Aging099	6707	31266	0.204695	3.19836	one_group	25	Aged	ExN
TGAATCGAGAGGTATT-1	P001	Aging069	NIMH Human Brain Collection Core	MTG	Healthy	85.2	Male	4	Aging069	709	1156	0.432526	86.5052	one_group	7	Aged	Indeterminate
TGAATCGAGCTGGCTC-1	P001	Aging073	NIMH Human Brain Collection Core	MTG	Healthy	64.3	Female	4	Aging073	1735	3083	0.0324359	32.4359	one_group	1	Aged	Oligodendrocyte
TGAATGCGTAGGCAGT-1	P001	Aging069	NIMH Human Brain Collection Core	MTG	Healthy	85.2	Male	4	Aging069	1959	3535	0.0565771	28.2885	one_group	20	Aged	Mural
TGAATGCTCATCGCTC-1	P001	Aging103	NIMH Human Brain Collection Core	MTG	Healthy	71.8	Female	4	Aging103	5924	20928	0.0812309	4.77852	one_group	21	Aged	ExN
TGAATGCTCTCGAGTA-1	P001	Aging099	NIMH Human Brain Collection Core	MTG	Healthy	78	Male	4	Aging099	6879	28748	0.191318	3.47887	one_group	19	Aged	Indeterminate
TGAATGCTCTGAGGTT-1	P001	Aging088	NIMH Human Brain Collection Core	MTG	Healthy	26.2	Female	4	Aging088	7013	34671	0.0663379	2.88442	one_group	6	Young	ExN
TGACAGTCACGCACCA-1	P001	Aging103	NIMH Human Brain Collection Core	MTG	Healthy	71.8	Female	4	Aging103	4131	10390	0.153994	9.62649	one_group	6	Aged	ExN
TGACGCGGTGTCGATT-1	P001	Aging095	NIMH Human Brain Collection Core	MTG	Healthy	27.2	Male	4	Aging095	1365	2465	0.0811359	40.568	one_group	1	Young	Oligodendrocyte
TGACTCCCAAACAGGC-1	P001	Aging095	NIMH Human Brain Collection Core	MTG	Healthy	27.2	Male	4	Aging095	623	766	1.17493	130.548	one_group	7	Young	Indeterminate
TGACTCCGTTCAAGGG-1	P001	Aging099	NIMH Human Brain Collection Core	MTG	Healthy	78	Male	4	Aging099	6347	26148	0.110907	3.82482	one_group	9	Aged	ExN
TGACTCCGTTTAGTCG-1	P001	Aging099	NIMH Human Brain Collection Core	MTG	Healthy	78	Male	4	Aging099	5562	18954	0.0685871	5.27677	one_group	21	Aged	ExN
TGACTCCTCAGAACCT-1	P001	Aging111	NIMH Human Brain Collection Core	MTG	Healthy	26.1	Male	4	Aging111	5165	16273	0.448596	6.14515	one_group	15	Young	InN
TGAGACTAGTATAACG-1	P001	Aging103	NIMH Human Brain Collection Core	MTG	Healthy	71.8	Female	4	Aging103	6002	27400	0.492701	3.64964	one_group	11	Aged	ExN
TGAGACTCAAATTGGA-1	P001	Aging099	NIMH Human Brain Collection Core	MTG	Healthy	78	Male	4	Aging099	2498	5594	0.33965	17.8763	one_group	4	Aged	Oligodendrocyte
TGAGACTCACTTGACA-1	P001	Aging073	NIMH Human Brain Collection Core	MTG	Healthy	64.3	Female	4	Aging073	4148	13350	0.389513	7.49064	one_group	11	Aged	ExN
TGAGACTTCGTGTGGC-1	P001	Aging080	NIMH Human Brain Collection Core	MTG	Healthy	21.5	Female	4	Aging080	7765	41807	0.633865	2.39206	one_group	11	Young	ExN
TGAGCATCACGACGAA-1	P001	Aging088	NIMH Human Brain Collection Core	MTG	Healthy	26.2	Female	4	Aging088	4307	12129	0.305054	8.2447	one_group	17	Young	InN
TGAGCATGTAGAATAC-1	P001	Aging095	NIMH Human Brain Collection Core	MTG	Healthy	27.2	Male	4	Aging095	1710	3214	0	31.1139	one_group	1	Young	Oligodendrocyte
TGAGCATGTTGGGAAC-1	P001	Aging103	NIMH Human Brain Collection Core	MTG	Healthy	71.8	Female	4	Aging103	1247	2003	0.0998502	49.9251	one_group	5	Aged	Astrocyte
TGAGCGCGTAGCTGAG-1	P001	Aging103	NIMH Human Brain Collection Core	MTG	Healthy	71.8	Female	4	Aging103	6472	23833	0.163639	4.19622	one_group	18	Aged	Indeterminate
TGAGCGCTCAGGCGAA-1	P001	Aging069	NIMH Human Brain Collection Core	MTG	Healthy	85.2	Male	4	Aging069	1950	3618	0.912106	27.6396	one_group	17	Aged	InN
TGAGGAGCAGTATACC-1	P001	Aging111	NIMH Human Brain Collection Core	MTG	Healthy	26.1	Male	4	Aging111	3505	8781	0.51247	11.3882	one_group	17	Young	InN
TGAGGAGGTCAAGCCC-1	P001	Aging088	NIMH Human Brain Collection Core	MTG	Healthy	26.2	Female	4	Aging088	500	804	0.124378	124.378	one_group	7	Young	Indeterminate
TGAGGAGTCTGAACGT-1	P001	Aging069	NIMH Human Brain Collection Core	MTG	Healthy	85.2	Male	4	Aging069	5393	19047	0.236258	5.25072	one_group	11	Aged	ExN
TGAGGGACAGGCTCTG-1	P001	Aging073	NIMH Human Brain Collection Core	MTG	Healthy	64.3	Female	4	Aging073	2118	4778	0.083717	20.9293	one_group	1	Aged	Oligodendrocyte
TGAGGGACATAGTCGT-1	P001	Aging103	NIMH Human Brain Collection Core	MTG	Healthy	71.8	Female	4	Aging103	7061	33960	0.073616	2.9449	one_group	9	Aged	ExN
TGAGGGAGTGGACCTC-1	P001	Aging099	NIMH Human Brain Collection Core	MTG	Healthy	78	Male	4	Aging099	5466	17697	0.118664	5.65163	one_group	6	Aged	ExN
TGAGGTTCAGCGTTTA-1	P001	Aging073	NIMH Human Brain Collection Core	MTG	Healthy	64.3	Female	4	Aging073	5113	20845	0.503718	4.79731	one_group	12	Aged	InN
TGAGTCACACGACCTG-1	P001	Aging088	NIMH Human Brain Collection Core	MTG	Healthy	26.2	Female	4	Aging088	7278	36548	0.112181	2.73643	one_group	6	Young	ExN
TGAGTCAGTGGTACAG-1	P001	Aging099	NIMH Human Brain Collection Core	MTG	Healthy	78	Male	4	Aging099	2255	4525	0.110497	22.0994	one_group	4	Aged	Oligodendrocyte
TGAGTCATCCATACTT-1	P001	Aging103	NIMH Human Brain Collection Core	MTG	Healthy	71.8	Female	4	Aging103	4197	11109	0.306058	9.00414	one_group	6	Aged	ExN
TGATCAGCACCGGAAA-1-1	P001	Aging103	NIMH Human Brain Collection Core	MTG	Healthy	71.8	Female	4	Aging103	2611	5895	0.0678541	16.9635	one_group	5	Aged	Oligodendrocyte
TGATCAGGTACCCAGC-1	P001	Aging069	NIMH Human Brain Collection Core	MTG	Healthy	85.2	Male	4	Aging069	3696	9529	0.0209886	10.4943	one_group	5	Aged	Astrocyte
TGATCTTAGCTCCGAC-1	P001	Aging103	NIMH Human Brain Collection Core	MTG	Healthy	71.8	Female	4	Aging103	5173	19318	0.0414122	5.17679	one_group	21	Aged	ExN
TGATCTTAGCTCGAAG-1	P001	Aging095	NIMH Human Brain Collection Core	MTG	Healthy	27.2	Male	4	Aging095	1974	3896	0.0770021	25.6674	one_group	1	Young	Oligodendrocyte
TGATCTTTCAACCCGG-1	P001	Aging080	NIMH Human Brain Collection Core	MTG	Healthy	21.5	Female	4	Aging080	5873	24434	0.577065	4.09299	one_group	6	Young	ExN
TGATGGTCACGATTCA-1	P001	Aging088	NIMH Human Brain Collection Core	MTG	Healthy	26.2	Female	4	Aging088	4420	13184	0.212379	7.58495	one_group	8	Young	InN
TGATGGTCACGCACCA-1	P001	Aging080	NIMH Human Brain Collection Core	MTG	Healthy	21.5	Female	4	Aging080	1055	2137	0.0467946	46.7946	one_group	7	Young	Indeterminate
TGATGGTGTATCGTAC-1	P001	Aging069	NIMH Human Brain Collection Core	MTG	Healthy	85.2	Male	4	Aging069	4509	15318	0.646298	6.52869	one_group	6	Aged	ExN
TGATTCTAGAGGGTGG-1	P001	Aging088	NIMH Human Brain Collection Core	MTG	Healthy	26.2	Female	4	Aging088	5649	19023	0.877885	5.25735	one_group	6	Young	ExN
TGATTCTCAAACACGG-1	P001	Aging080	NIMH Human Brain Collection Core	MTG	Healthy	21.5	Female	4	Aging080	6813	30383	0.42458	3.29186	one_group	21	Young	ExN
TGATTCTTCATAGGCT-1	P001	Aging103	NIMH Human Brain Collection Core	MTG	Healthy	71.8	Female	4	Aging103	6053	26584	0.425068	3.76166	one_group	11	Aged	ExN
TGATTCTTCCCTTTGG-1	P001	Aging069	NIMH Human Brain Collection Core	MTG	Healthy	85.2	Male	4	Aging069	5058	18774	0.0319591	5.32652	one_group	8	Aged	InN
TGATTCTTCGTCGATA-1	P001	Aging095	NIMH Human Brain Collection Core	MTG	Healthy	27.2	Male	4	Aging095	7548	49048	0.0999021	2.0389	one_group	11	Young	ExN
TGATTTCCAACCTATG-1	P001	Aging069	NIMH Human Brain Collection Core	MTG	Healthy	85.2	Male	4	Aging069	6301	27763	0.1873	3.60218	one_group	11	Aged	ExN
TGATTTCCAGATTAAG-1	P001	Aging099	NIMH Human Brain Collection Core	MTG	Healthy	78	Male	4	Aging099	3558	9112	0.537752	10.9745	one_group	8	Aged	InN
TGATTTCCAGGACTAG-1	P001	Aging095	NIMH Human Brain Collection Core	MTG	Healthy	27.2	Male	4	Aging095	3458	9710	0.133883	10.2997	one_group	5	Young	Astrocyte
TGATTTCGTGGATCGA-1	P001	Aging080	NIMH Human Brain Collection Core	MTG	Healthy	21.5	Female	4	Aging080	6340	26835	0.905534	3.72689	one_group	12	Young	InN
TGATTTCTCAGTAGGG-1	P001	Aging073	NIMH Human Brain Collection Core	MTG	Healthy	64.3	Female	4	Aging073	5679	23667	0.0338023	4.22547	one_group	21	Aged	ExN
TGATTTCTCATGAGGG-1	P001	Aging088	NIMH Human Brain Collection Core	MTG	Healthy	26.2	Female	4	Aging088	8156	40288	0.223392	2.48238	one_group	18	Young	Indeterminate
TGATTTCTCTTTCCGG-1	P001	Aging095	NIMH Human Brain Collection Core	MTG	Healthy	27.2	Male	4	Aging095	2318	5278	1.15574	18.9538	one_group	1	Young	Oligodendrocyte
TGCACGGAGTGCTACT-1	P001	Aging103	NIMH Human Brain Collection Core	MTG	Healthy	71.8	Female	4	Aging103	2911	6470	0.680062	15.456	one_group	8	Aged	InN
TGCACGGCAAATGAAC-1	P001	Aging073	NIMH Human Brain Collection Core	MTG	Healthy	64.3	Female	4	Aging073	3808	10312	0.494569	9.69744	one_group	21	Aged	ExN
TGCACGGCAACGATTC-1	P001	Aging095	NIMH Human Brain Collection Core	MTG	Healthy	27.2	Male	4	Aging095	783	1018	7.46562	98.2318	one_group	7	Young	Indeterminate
TGCACGGCACCCTATC-1	P001	Aging099	NIMH Human Brain Collection Core	MTG	Healthy	78	Male	4	Aging099	6216	24904	0.0281079	4.01574	one_group	18	Aged	Indeterminate
TGCACGGGTCCATAGT-1	P001	Aging080	NIMH Human Brain Collection Core	MTG	Healthy	21.5	Female	4	Aging080	5574	20399	0.509829	4.90292	one_group	17	Young	InN
TGCACGGGTTCCGTTC-1	P001	Aging088	NIMH Human Brain Collection Core	MTG	Healthy	26.2	Female	4	Aging088	6757	31414	0.194181	3.1836	one_group	12	Young	InN
TGCAGGCAGCCTAACT-1	P001	Aging111	NIMH Human Brain Collection Core	MTG	Healthy	26.1	Male	4	Aging111	7697	51701	0.0328814	1.93427	one_group	6	Young	ExN
TGCAGTACAAGTTCGT-1	P001	Aging073	NIMH Human Brain Collection Core	MTG	Healthy	64.3	Female	4	Aging073	4870	16975	0.530191	5.89102	one_group	6	Aged	ExN
TGCAGTACACAGTCCG-1	P001	Aging069	NIMH Human Brain Collection Core	MTG	Healthy	85.2	Male	4	Aging069	4806	16297	0.0859054	6.13685	one_group	8	Aged	InN
TGCAGTATCGCTACGG-1	P001	Aging080	NIMH Human Brain Collection Core	MTG	Healthy	21.5	Female	4	Aging080	2295	4394	6.07647	22.7583	one_group	11	Young	ExN
TGCATCCGTGTTTCTT-1	P001	Aging073	NIMH Human Brain Collection Core	MTG	Healthy	64.3	Female	4	Aging073	2584	5170	0.599613	19.3424	one_group	8	Aged	InN
TGCATGAGTCCACATA-1	P001	Aging088	NIMH Human Brain Collection Core	MTG	Healthy	26.2	Female	4	Aging088	4206	12710	0.196696	7.87092	one_group	17	Young	InN
TGCCGAGAGTAGCATA-1	P001	Aging099	NIMH Human Brain Collection Core	MTG	Healthy	78	Male	4	Aging099	1655	2918	0.03427	34.27	one_group	1	Aged	Oligodendrocyte
TGCCGAGAGTGTAGTA-1	P001	Aging073	NIMH Human Brain Collection Core	MTG	Healthy	64.3	Female	4	Aging073	2177	4912	0.0203583	20.3625	one_group	1	Aged	Oligodendrocyte
TGCCGAGTCACGGTCG-1	P001	Aging088	NIMH Human Brain Collection Core	MTG	Healthy	26.2	Female	4	Aging088	7027	29121	0.322791	3.4343	one_group	6	Young	ExN
TGCGACGCAATACGCT-1	P001	Aging073	NIMH Human Brain Collection Core	MTG	Healthy	64.3	Female	4	Aging073	5383	22815	0.276134	4.38308	one_group	11	Aged	ExN
TGCGACGCAGGTCCGT-1	P001	Aging103	NIMH Human Brain Collection Core	MTG	Healthy	71.8	Female	4	Aging103	3575	11346	0.0176274	8.81523	one_group	10	Aged	OPC
TGCGATACACGACGAA-1	P001	Aging073	NIMH Human Brain Collection Core	MTG	Healthy	64.3	Female	4	Aging073	4534	13944	0.523523	7.17257	one_group	21	Aged	ExN
TGCGATATCTGATTCT-1	P001	Aging088	NIMH Human Brain Collection Core	MTG	Healthy	26.2	Female	4	Aging088	8420	57846	0.0242022	1.72882	one_group	11	Young	ExN
TGCGGCATCAAGCCCG-1	P001	Aging080	NIMH Human Brain Collection Core	MTG	Healthy	21.5	Female	4	Aging080	7448	38004	0.26313	2.63137	one_group	6	Young	ExN
TGCGGCATCCACGTAA-1	P001	Aging099	NIMH Human Brain Collection Core	MTG	Healthy	78	Male	4	Aging099	8350	46838	0.283957	2.13525	one_group	11	Aged	ExN
TGCGGGTCACGTCATA-1	P001	Aging099	NIMH Human Brain Collection Core	MTG	Healthy	78	Male	4	Aging099	5066	14783	0.487046	6.76636	one_group	6	Aged	ExN
TGCGGGTGTGTACGCC-1	P001	Aging080	NIMH Human Brain Collection Core	MTG	Healthy	21.5	Female	4	Aging080	4114	11610	0.671835	8.61549	one_group	6	Young	ExN
TGCGGGTGTTGTGTTG-1	P001	Aging069	NIMH Human Brain Collection Core	MTG	Healthy	85.2	Male	4	Aging069	4716	14038	0.463029	7.12403	one_group	25	Aged	ExN
TGCTCCAAGTGGACTG-1	P001	Aging069	NIMH Human Brain Collection Core	MTG	Healthy	85.2	Male	4	Aging069	2483	4974	0.0603136	20.1086	one_group	5	Aged	Astrocyte
TGCTCCACACCTGATA-1	P001	Aging111	NIMH Human Brain Collection Core	MTG	Healthy	26.1	Male	4	Aging111	4796	16442	0.456149	6.08236	one_group	17	Young	InN
TGCTGAACACCAGCTG-1	P001	Aging069	NIMH Human Brain Collection Core	MTG	Healthy	85.2	Male	4	Aging069	1872	3587	1.05938	27.8862	one_group	1	Aged	Oligodendrocyte
TGCTTCGCAATAGGAT-1	P001	Aging069	NIMH Human Brain Collection Core	MTG	Healthy	85.2	Male	4	Aging069	3339	8233	0.242925	12.1477	one_group	10	Aged	OPC
TGCTTCGCATAATCCG-1	P001	Aging073	NIMH Human Brain Collection Core	MTG	Healthy	64.3	Female	4	Aging073	4800	17620	0.38025	5.67537	one_group	11	Aged	ExN
TGCTTGCCAATAAGGT-1	P001	Aging069	NIMH Human Brain Collection Core	MTG	Healthy	85.2	Male	4	Aging069	3290	8349	0.251527	11.9789	one_group	9	Aged	ExN
TGCTTGCCATATACCG-1	P001	Aging080	NIMH Human Brain Collection Core	MTG	Healthy	21.5	Female	4	Aging080	8661	61616	0.212607	1.62311	one_group	11	Young	ExN
TGCTTGCGTAGGCAAC-1	P001	Aging095	NIMH Human Brain Collection Core	MTG	Healthy	27.2	Male	4	Aging095	2051	4518	0.0885348	22.1337	one_group	1	Young	Oligodendrocyte
TGCTTGCTCCGGGACT-1	P001	Aging073	NIMH Human Brain Collection Core	MTG	Healthy	64.3	Female	4	Aging073	4266	13199	0.439427	7.57633	one_group	21	Aged	ExN
TGCTTGCTCGCCCAGA-1	P001	Aging088	NIMH Human Brain Collection Core	MTG	Healthy	26.2	Female	4	Aging088	2687	5367	0.260853	18.6463	one_group	20	Young	Mural
TGGAACTAGAAGTGTT-1	P001	Aging080	NIMH Human Brain Collection Core	MTG	Healthy	21.5	Female	4	Aging080	6462	27615	0.528698	3.62188	one_group	25	Young	ExN
TGGAACTAGTAACAGT-1	P001	Aging111	NIMH Human Brain Collection Core	MTG	Healthy	26.1	Male	4	Aging111	783	1125	0.177778	88.8889	one_group	7	Young	Indeterminate
TGGAACTGTGTACATC-1	P001	Aging095	NIMH Human Brain Collection Core	MTG	Healthy	27.2	Male	4	Aging095	2696	6674	0.284687	14.9835	one_group	4	Young	Oligodendrocyte
TGGAGAGAGTCGCCCA-1	P001	Aging099	NIMH Human Brain Collection Core	MTG	Healthy	78	Male	4	Aging099	8827	51042	0.16653	1.9594	one_group	11	Aged	ExN
TGGAGAGCACGCGTGT-1	P001	Aging080	NIMH Human Brain Collection Core	MTG	Healthy	21.5	Female	4	Aging080	6300	26691	0.243528	3.74658	one_group	21	Young	ExN
TGGAGAGCACTAGAGG-1	P001	Aging095	NIMH Human Brain Collection Core	MTG	Healthy	27.2	Male	4	Aging095	1589	2899	0.103484	34.5066	one_group	1	Young	Oligodendrocyte
TGGAGAGCATAAGATG-1	P001	Aging073	NIMH Human Brain Collection Core	MTG	Healthy	64.3	Female	4	Aging073	4136	11772	0.458716	8.49473	one_group	21	Aged	ExN
TGGAGGACAGACCATT-1	P001	Aging080	NIMH Human Brain Collection Core	MTG	Healthy	21.5	Female	4	Aging080	1521	2482	3.6664	40.2901	one_group	7	Young	Indeterminate
TGGAGGACAGAGGCTA-1	P001	Aging080	NIMH Human Brain Collection Core	MTG	Healthy	21.5	Female	4	Aging080	1720	3188	7.59097	31.3775	one_group	7	Young	Indeterminate
TGGAGGATCGTAACAC-1	P001	Aging073	NIMH Human Brain Collection Core	MTG	Healthy	64.3	Female	4	Aging073	4068	12928	0.672958	7.73575	one_group	11	Aged	ExN
TGGATCACAGTAACAA-1	P001	Aging073	NIMH Human Brain Collection Core	MTG	Healthy	64.3	Female	4	Aging073	5345	22288	0.291637	4.48692	one_group	12	Aged	InN
TGGATCATCCACATAG-1	P001	Aging103	NIMH Human Brain Collection Core	MTG	Healthy	71.8	Female	4	Aging103	6164	26230	0.28212	3.81243	one_group	21	Aged	ExN
TGGATGTCATGACAAA-1	P001	Aging088	NIMH Human Brain Collection Core	MTG	Healthy	26.2	Female	4	Aging088	6711	28312	0.0741735	3.53282	one_group	6	Young	ExN
TGGATGTGTAGACAAT-1	P001	Aging069	NIMH Human Brain Collection Core	MTG	Healthy	85.2	Male	4	Aging069	945	1418	0.282087	70.5219	one_group	1	Aged	Oligodendrocyte
TGGCGTGAGCCAAGGT-1	P001	Aging103	NIMH Human Brain Collection Core	MTG	Healthy	71.8	Female	4	Aging103	3186	7553	0.0264795	13.2398	one_group	10	Aged	OPC
TGGCGTGTCCGTGGCA-1	P001	Aging103	NIMH Human Brain Collection Core	MTG	Healthy	71.8	Female	4	Aging103	6567	25054	0.14369	3.99154	one_group	18	Aged	Indeterminate
TGGGAAGCATACCAGT-1	P001	Aging095	NIMH Human Brain Collection Core	MTG	Healthy	27.2	Male	4	Aging095	1982	4062	0.0492368	24.6245	one_group	1	Young	Oligodendrocyte
TGGGAAGGTTCGGTAT-1	P001	Aging080	NIMH Human Brain Collection Core	MTG	Healthy	21.5	Female	4	Aging080	6990	31536	0.298072	3.17148	one_group	19	Young	Indeterminate
TGGGAGAAGCTCTGTA-1	P001	Aging069	NIMH Human Brain Collection Core	MTG	Healthy	85.2	Male	4	Aging069	6814	31241	0.204859	3.20113	one_group	6	Aged	ExN
TGGGATTAGCTGGCCT-1	P001	Aging088	NIMH Human Brain Collection Core	MTG	Healthy	26.2	Female	4	Aging088	3486	8426	0.130548	11.868	one_group	17	Young	InN
TGGGATTCATAATGAG-1	P001	Aging103	NIMH Human Brain Collection Core	MTG	Healthy	71.8	Female	4	Aging103	4624	14667	0.456808	6.81849	one_group	17	Aged	InN
TGGGATTTCAGGTAAA-1	P001	Aging069	NIMH Human Brain Collection Core	MTG	Healthy	85.2	Male	4	Aging069	3480	9115	0.0109709	10.9757	one_group	5	Aged	Astrocyte
TGGGCGTCAGCATCTA-1	P001	Aging088	NIMH Human Brain Collection Core	MTG	Healthy	26.2	Female	4	Aging088	3877	9410	0.361318	10.6281	one_group	15	Young	InN
TGGGCGTGTCTACACA-1	P001	Aging080	NIMH Human Brain Collection Core	MTG	Healthy	21.5	Female	4	Aging080	8013	44011	0.754357	2.27226	one_group	11	Young	ExN
TGGGCGTGTGATCATC-1	P001	Aging080	NIMH Human Brain Collection Core	MTG	Healthy	21.5	Female	4	Aging080	7217	37364	0.0909967	2.67666	one_group	6	Young	ExN
TGGGCGTGTGTCATGT-1	P001	Aging103	NIMH Human Brain Collection Core	MTG	Healthy	71.8	Female	4	Aging103	4494	12872	0.458359	7.7694	one_group	8	Aged	InN
TGGGCGTTCTCAGGCG-1	P001	Aging088	NIMH Human Brain Collection Core	MTG	Healthy	26.2	Female	4	Aging088	5910	21209	0.10373	4.7152	one_group	25	Young	ExN
TGGGCTGAGAGCAGTC-1	P001	Aging103	NIMH Human Brain Collection Core	MTG	Healthy	71.8	Female	4	Aging103	6281	23710	0.253058	4.21781	one_group	6	Aged	ExN
TGGGCTGAGATCGGTG-1	P001	Aging095	NIMH Human Brain Collection Core	MTG	Healthy	27.2	Male	4	Aging095	7603	36080	0.443459	2.77185	one_group	9	Young	ExN
TGGGCTGGTCAAGGCA-1	P001	Aging095	NIMH Human Brain Collection Core	MTG	Healthy	27.2	Male	4	Aging095	1799	3727	0.241481	26.8312	one_group	1	Young	Oligodendrocyte
TGGGCTGGTCCGTACG-1	P001	Aging095	NIMH Human Brain Collection Core	MTG	Healthy	27.2	Male	4	Aging095	2527	5759	0.121549	17.3641	one_group	4	Young	Oligodendrocyte
TGGGCTGTCACCATAG-1	P001	Aging099	NIMH Human Brain Collection Core	MTG	Healthy	78	Male	4	Aging099	1489	2467	0.0810701	40.5515	one_group	5	Aged	Astrocyte
TGGGCTGTCAGTGGGA-1	P001	Aging073	NIMH Human Brain Collection Core	MTG	Healthy	64.3	Female	4	Aging073	3813	10594	1.74627	9.43931	one_group	25	Aged	ExN
TGGGTTAGTTGTCTAG-1	P001	Aging073	NIMH Human Brain Collection Core	MTG	Healthy	64.3	Female	4	Aging073	1466	2627	0.0380662	38.0662	one_group	4	Aged	Oligodendrocyte
TGGGTTATCTTGTTAC-1	P001	Aging069	NIMH Human Brain Collection Core	MTG	Healthy	85.2	Male	4	Aging069	4168	12129	0.239096	8.24538	one_group	6	Aged	ExN
TGGTACAGTGACTATC-1	P001	Aging099	NIMH Human Brain Collection Core	MTG	Healthy	78	Male	4	Aging099	1044	1560	0.384615	64.1437	one_group	1	Aged	Oligodendrocyte
TGGTACATCCGATAAC-1	P001	Aging111	NIMH Human Brain Collection Core	MTG	Healthy	26.1	Male	4	Aging111	2792	6030	0.464345	16.5893	one_group	11	Young	ExN
TGGTAGTCATGATCTG-1	P001	Aging099	NIMH Human Brain Collection Core	MTG	Healthy	78	Male	4	Aging099	2635	5557	0.0179953	18.0018	one_group	10	Aged	OPC
TGGTAGTGTTAGTTCG-1	P001	Aging088	NIMH Human Brain Collection Core	MTG	Healthy	26.2	Female	4	Aging088	5372	16773	0.0655816	5.96196	one_group	6	Young	ExN
TGGTGATGTGAGAACC-1	P001	Aging103	NIMH Human Brain Collection Core	MTG	Healthy	71.8	Female	4	Aging103	3363	8982	0.122467	11.1334	one_group	10	Aged	OPC
TGGTTAGTCAACACGT-1	P001	Aging111	NIMH Human Brain Collection Core	MTG	Healthy	26.1	Male	4	Aging111	997	1317	0.0759301	75.9301	one_group	20	Young	Mural
TGGTTAGTCACTAGCA-1	P001	Aging095	NIMH Human Brain Collection Core	MTG	Healthy	27.2	Male	4	Aging095	9374	86401	0.366894	1.15743	one_group	9	Young	ExN
TGTAACGCAGAGCCCT-1	P001	Aging095	NIMH Human Brain Collection Core	MTG	Healthy	27.2	Male	4	Aging095	2225	4657	0.171784	21.4731	one_group	4	Young	Oligodendrocyte
TGTAAGCAGAAGTCCG-1	P001	Aging095	NIMH Human Brain Collection Core	MTG	Healthy	27.2	Male	4	Aging095	1640	2945	0.339559	33.9674	one_group	4	Young	Oligodendrocyte
TGTAAGCGTGGCTGAA-1	P001	Aging069	NIMH Human Brain Collection Core	MTG	Healthy	85.2	Male	4	Aging069	3111	7096	0.155017	14.0924	one_group	5	Aged	Astrocyte
TGTAAGCGTTGCCGAC-1	P001	Aging073	NIMH Human Brain Collection Core	MTG	Healthy	64.3	Female	4	Aging073	1768	3122	0.576553	32.041	one_group	25	Aged	ExN
TGTAGACCAGTTTCAG-1	P001	Aging088	NIMH Human Brain Collection Core	MTG	Healthy	26.2	Female	4	Aging088	1952	3771	1.85627	26.5182	one_group	8	Young	InN
TGTAGACGTATACCCA-1	P001	Aging111	NIMH Human Brain Collection Core	MTG	Healthy	26.1	Male	4	Aging111	4789	14316	0.342274	6.98617	one_group	15	Young	InN
TGTAGACGTCAGTCCG-1	P001	Aging103	NIMH Human Brain Collection Core	MTG	Healthy	71.8	Female	4	Aging103	6547	30159	0.334892	3.31609	one_group	12	Aged	InN
TGTAGACGTCGTGCCA-1	P001	Aging073	NIMH Human Brain Collection Core	MTG	Healthy	64.3	Female	4	Aging073	2067	3657	0.519552	27.3523	one_group	21	Aged	ExN
TGTAGACTCTTTGCGC-1	P001	Aging111	NIMH Human Brain Collection Core	MTG	Healthy	26.1	Male	4	Aging111	1863	4207	0.451628	23.7756	one_group	7	Young	Indeterminate
TGTCAGATCGGTAACT-1	P001	Aging088	NIMH Human Brain Collection Core	MTG	Healthy	26.2	Female	4	Aging088	4873	14420	0.0970874	6.93577	one_group	6	Young	ExN
TGTCAGATCGTGTTCC-1	P001	Aging069	NIMH Human Brain Collection Core	MTG	Healthy	85.2	Male	4	Aging069	3683	9294	0.139875	10.7631	one_group	6	Aged	ExN
TGTCCACAGCAATTCC-1	P001	Aging095	NIMH Human Brain Collection Core	MTG	Healthy	27.2	Male	4	Aging095	928	1303	0.460476	76.746	one_group	1	Young	Oligodendrocyte
TGTCCACCAAGAGAGA-1	P001	Aging088	NIMH Human Brain Collection Core	MTG	Healthy	26.2	Female	4	Aging088	5529	18100	0.40884	5.52578	one_group	15	Young	InN
TGTCCACCATAATGCC-1	P001	Aging088	NIMH Human Brain Collection Core	MTG	Healthy	26.2	Female	4	Aging088	3556	8815	0.363018	11.3507	one_group	8	Young	InN
TGTCCACTCCACATAG-1	P001	Aging080	NIMH Human Brain Collection Core	MTG	Healthy	21.5	Female	4	Aging080	5965	22613	0.588157	4.42223	one_group	6	Young	ExN
TGTCCCAAGCATACTC-1	P001	Aging099	NIMH Human Brain Collection Core	MTG	Healthy	78	Male	4	Aging099	3584	8903	0.471751	11.2334	one_group	8	Aged	InN
TGTCCCACAAGCTACT-1	P001	Aging095	NIMH Human Brain Collection Core	MTG	Healthy	27.2	Male	4	Aging095	2572	6092	0.16415	16.415	one_group	1	Young	Oligodendrocyte
TGTCCCAGTACTGACT-1	P001	Aging095	NIMH Human Brain Collection Core	MTG	Healthy	27.2	Male	4	Aging095	1971	4318	0.185271	23.1589	one_group	1	Young	Oligodendrocyte
TGTCCCAGTAGACAAT-1	P001	Aging088	NIMH Human Brain Collection Core	MTG	Healthy	26.2	Female	4	Aging088	4296	10644	0.620068	9.39761	one_group	15	Young	InN
TGTCCCAGTCAGCTTA-1	P001	Aging103	NIMH Human Brain Collection Core	MTG	Healthy	71.8	Female	4	Aging103	7806	42887	0.123581	2.33171	one_group	6	Aged	ExN
TGTCCTGGTCTGTAGT-1	P001	Aging103	NIMH Human Brain Collection Core	MTG	Healthy	71.8	Female	4	Aging103	3677	10495	0.686041	9.52835	one_group	8	Aged	InN
TGTGAGTGTGGGCTTC-1	P001	Aging069	NIMH Human Brain Collection Core	MTG	Healthy	85.2	Male	4	Aging069	4344	12156	0.279697	8.22707	one_group	6	Aged	ExN
TGTGAGTTCAAAGACA-1	P001	Aging069	NIMH Human Brain Collection Core	MTG	Healthy	85.2	Male	4	Aging069	7447	38751	0.144512	2.58065	one_group	6	Aged	ExN
TGTGATGTCGCACGAC-1	P001	Aging103	NIMH Human Brain Collection Core	MTG	Healthy	71.8	Female	4	Aging103	6824	30928	0.223099	3.23342	one_group	6	Aged	ExN
TGTGCGGCAGCAGTCC-1	P001	Aging103	NIMH Human Brain Collection Core	MTG	Healthy	71.8	Female	4	Aging103	2882	6724	0.0148721	14.8721	one_group	5	Aged	Astrocyte
TGTGCGGGTAGCTGTT-1	P001	Aging073	NIMH Human Brain Collection Core	MTG	Healthy	64.3	Female	4	Aging073	1773	3430	0.116618	29.1545	one_group	10	Aged	OPC
TGTGCGGGTGCGAGTA-1	P001	Aging095	NIMH Human Brain Collection Core	MTG	Healthy	27.2	Male	4	Aging095	1641	3239	0.123495	30.8737	one_group	1	Young	Oligodendrocyte
TGTGCGGTCCCAGCGA-1	P001	Aging095	NIMH Human Brain Collection Core	MTG	Healthy	27.2	Male	4	Aging095	957	1451	0.551344	68.918	one_group	1	Young	Oligodendrocyte
TGTGGCGAGTCGTCTA-1	P001	Aging099	NIMH Human Brain Collection Core	MTG	Healthy	78	Male	4	Aging099	7566	35474	0.186052	2.81928	one_group	11	Aged	ExN
TGTGGCGCACGTCTCT-1	P001	Aging111	NIMH Human Brain Collection Core	MTG	Healthy	26.1	Male	4	Aging111	4734	14230	0.140548	7.0279	one_group	8	Young	InN
TGTGGCGTCGCCTAGG-1	P001	Aging095	NIMH Human Brain Collection Core	MTG	Healthy	27.2	Male	4	Aging095	998	1550	0.193548	64.5161	one_group	1	Young	Oligodendrocyte
TGTGTGAAGAGGCGTT-1	P001	Aging111	NIMH Human Brain Collection Core	MTG	Healthy	26.1	Male	4	Aging111	5444	20650	0.213075	4.84308	one_group	6	Young	ExN
TGTGTGAAGCTTCATG-1	P001	Aging080	NIMH Human Brain Collection Core	MTG	Healthy	21.5	Female	4	Aging080	4968	17926	0.345866	5.5788	one_group	11	Young	ExN
TGTGTGAAGGACTATA-1	P001	Aging088	NIMH Human Brain Collection Core	MTG	Healthy	26.2	Female	4	Aging088	6516	31307	0.0511068	3.19479	one_group	6	Young	ExN
TGTTCATAGCAGTACG-1	P001	Aging103	NIMH Human Brain Collection Core	MTG	Healthy	71.8	Female	4	Aging103	7740	37744	1.42274	2.64964	one_group	11	Aged	ExN
TGTTCCGGTGGACTGA-1	P001	Aging095	NIMH Human Brain Collection Core	MTG	Healthy	27.2	Male	4	Aging095	6495	37193	0.268868	2.68868	one_group	6	Young	ExN
TGTTCTAAGACGTCGA-1	P001	Aging111	NIMH Human Brain Collection Core	MTG	Healthy	26.1	Male	4	Aging111	4535	13032	0.56016	7.67342	one_group	8	Young	InN
TGTTCTACAACGGTAG-1	P001	Aging099	NIMH Human Brain Collection Core	MTG	Healthy	78	Male	4	Aging099	4079	10650	0.140845	9.39144	one_group	11	Aged	ExN
TGTTCTACAGAGGACT-1	P001	Aging095	NIMH Human Brain Collection Core	MTG	Healthy	27.2	Male	4	Aging095	6437	27966	0.125152	3.57603	one_group	9	Young	ExN
TGTTCTAGTACTCGCG-1	P001	Aging095	NIMH Human Brain Collection Core	MTG	Healthy	27.2	Male	4	Aging095	7163	33060	0.538415	3.02508	one_group	9	Young	ExN
TGTTCTAGTGTGAGCA-1	P001	Aging111	NIMH Human Brain Collection Core	MTG	Healthy	26.1	Male	4	Aging111	1357	2217	0.67659	45.1467	one_group	20	Young	Endothelial
TGTTGAGAGGTTGGTG-1	P001	Aging080	NIMH Human Brain Collection Core	MTG	Healthy	21.5	Female	4	Aging080	8996	54223	2.26288	1.8443	one_group	11	Young	ExN
TGTTGAGCAGCGGTTC-1	P001	Aging073	NIMH Human Brain Collection Core	MTG	Healthy	64.3	Female	4	Aging073	1973	4279	0.21033	23.3699	one_group	1	Aged	Oligodendrocyte
TGTTGAGTCATTCGTT-1	P001	Aging099	NIMH Human Brain Collection Core	MTG	Healthy	78	Male	4	Aging099	5321	15984	0.181431	6.25665	one_group	11	Aged	ExN
TGTTTGTCAAACAGGC-1	P001	Aging095	NIMH Human Brain Collection Core	MTG	Healthy	27.2	Male	4	Aging095	2826	6507	0.0307361	15.3681	one_group	10	Young	OPC
TGTTTGTGTATCTCGA-1	P001	Aging103	NIMH Human Brain Collection Core	MTG	Healthy	71.8	Female	4	Aging103	1827	2923	0.650017	34.2114	one_group	6	Aged	ExN
TGTTTGTGTTGGACCC-1	P001	Aging103	NIMH Human Brain Collection Core	MTG	Healthy	71.8	Female	4	Aging103	7199	34372	0.215292	2.90968	one_group	6	Aged	ExN
TTAATCCGTATGACAA-1	P001	Aging080	NIMH Human Brain Collection Core	MTG	Healthy	21.5	Female	4	Aging080	4813	12658	0.711013	7.90077	one_group	8	Young	InN
TTAATCCGTCACCGAC-1	P001	Aging088	NIMH Human Brain Collection Core	MTG	Healthy	26.2	Female	4	Aging088	5804	22665	0.622105	4.41248	one_group	12	Young	InN
TTAATCCTCCAGCCTT-1	P001	Aging103	NIMH Human Brain Collection Core	MTG	Healthy	71.8	Female	4	Aging103	5740	23351	0.291208	4.28339	one_group	11	Aged	ExN
TTACAGGAGCCAAGCA-1	P001	Aging095	NIMH Human Brain Collection Core	MTG	Healthy	27.2	Male	4	Aging095	2062	4026	0.0993542	24.8385	one_group	1	Young	Oligodendrocyte
TTACAGGAGGCATCAG-1	P001	Aging095	NIMH Human Brain Collection Core	MTG	Healthy	27.2	Male	4	Aging095	2277	5226	0.114811	19.1351	one_group	1	Young	Oligodendrocyte
TTACAGGAGTACCGGA-1	P001	Aging099	NIMH Human Brain Collection Core	MTG	Healthy	78	Male	4	Aging099	5996	20886	0.239395	4.78858	one_group	21	Aged	ExN
TTACAGGGTCGAATTC-1	P001	Aging069	NIMH Human Brain Collection Core	MTG	Healthy	85.2	Male	4	Aging069	2996	5767	2.1675	17.34	one_group	8	Aged	InN
TTACAGGGTTGCGAAG-1	P001	Aging088	NIMH Human Brain Collection Core	MTG	Healthy	26.2	Female	4	Aging088	5040	14612	0.677525	6.84369	one_group	15	Young	InN
TTACAGGTCAGGGTAG-1	P001	Aging088	NIMH Human Brain Collection Core	MTG	Healthy	26.2	Female	4	Aging088	6148	22267	0.224548	4.49115	one_group	21	Young	ExN
TTACAGGTCCCTAGGG-1	P001	Aging099	NIMH Human Brain Collection Core	MTG	Healthy	78	Male	4	Aging099	8265	49846	0.170525	2.00622	one_group	6	Aged	ExN
TTACAGGTCTCTGAGA-1	P001	Aging099	NIMH Human Brain Collection Core	MTG	Healthy	78	Male	4	Aging099	2737	5702	0.245528	17.5408	one_group	20	Aged	Mural
TTACCATAGAGCATCG-1	P001	Aging099	NIMH Human Brain Collection Core	MTG	Healthy	78	Male	4	Aging099	6857	28902	0.197218	3.45997	one_group	11	Aged	ExN
TTACCATAGATAGGGA-1	P001	Aging088	NIMH Human Brain Collection Core	MTG	Healthy	26.2	Female	4	Aging088	4508	12396	0.53243	8.06712	one_group	15	Young	InN
TTACCATAGGAATTAC-1	P001	Aging073	NIMH Human Brain Collection Core	MTG	Healthy	64.3	Female	4	Aging073	4751	16364	0.433879	6.11172	one_group	19	Aged	Indeterminate
TTACCATCAAGAAATC-1	P001	Aging073	NIMH Human Brain Collection Core	MTG	Healthy	64.3	Female	4	Aging073	1799	3882	0	25.7599	one_group	1	Aged	Oligodendrocyte
TTACCATGTGTGTTTG-1	P001	Aging069	NIMH Human Brain Collection Core	MTG	Healthy	85.2	Male	4	Aging069	6164	23803	0.105029	4.20133	one_group	6	Aged	ExN
TTACCGCAGAACTGAT-1	P001	Aging073	NIMH Human Brain Collection Core	MTG	Healthy	64.3	Female	4	Aging073	5603	26487	0.200098	3.77586	one_group	9	Aged	ExN
TTACCGCAGTAATTGG-1	P001	Aging099	NIMH Human Brain Collection Core	MTG	Healthy	78	Male	4	Aging099	1536	2384	4.65604	41.9463	one_group	7	Aged	Indeterminate
TTACCGCCAGCTTTGA-1	P001	Aging073	NIMH Human Brain Collection Core	MTG	Healthy	64.3	Female	4	Aging073	4164	12851	0.817057	7.7821	one_group	6	Aged	ExN
TTACCGCTCTGGCCTT-1	P001	Aging099	NIMH Human Brain Collection Core	MTG	Healthy	78	Male	4	Aging099	8857	60959	0.132876	1.64058	one_group	11	Aged	ExN
TTACGCCAGCAACCAG-1	P001	Aging095	NIMH Human Brain Collection Core	MTG	Healthy	27.2	Male	4	Aging095	1753	3338	0.209706	29.9581	one_group	1	Young	Oligodendrocyte
TTACGCCTCAAGTCGT-1	P001	Aging103	NIMH Human Brain Collection Core	MTG	Healthy	71.8	Female	4	Aging103	4891	15689	0.280451	6.3743	one_group	6	Aged	ExN
TTACGCCTCGTGGCGT-1	P001	Aging080	NIMH Human Brain Collection Core	MTG	Healthy	21.5	Female	4	Aging080	5285	17132	0.90474	5.83737	one_group	12	Young	InN
TTACGTTAGCATGAAT-1	P001	Aging099	NIMH Human Brain Collection Core	MTG	Healthy	78	Male	4	Aging099	2006	4082	0.171485	24.5038	one_group	1	Aged	Oligodendrocyte
TTACGTTAGTTCCAGT-1	P001	Aging099	NIMH Human Brain Collection Core	MTG	Healthy	78	Male	4	Aging099	8572	44675	0.172356	2.23869	one_group	14	Aged	Microglia
TTACGTTCAAGACGGT-1	P001	Aging095	NIMH Human Brain Collection Core	MTG	Healthy	27.2	Male	4	Aging095	8735	52763	0.634915	1.89548	one_group	9	Young	ExN
TTACGTTCAGCTATAC-1	P001	Aging088	NIMH Human Brain Collection Core	MTG	Healthy	26.2	Female	4	Aging088	8269	43468	0.209349	2.3007	one_group	6	Young	ExN
TTACTGTAGACCATTC-1	P001	Aging088	NIMH Human Brain Collection Core	MTG	Healthy	26.2	Female	4	Aging088	8986	59513	0.0252046	1.68031	one_group	6	Young	ExN
TTACTGTCAGCGAACA-1	P001	Aging099	NIMH Human Brain Collection Core	MTG	Healthy	78	Male	4	Aging099	10236	91291	0.0712009	1.09549	one_group	11	Aged	ExN
TTAGGCACATCTCAAG-1	P001	Aging073	NIMH Human Brain Collection Core	MTG	Healthy	64.3	Female	4	Aging073	4127	13378	0.560622	7.47496	one_group	21	Aged	ExN
TTAGGCAGTAGATCGG-1	P001	Aging095	NIMH Human Brain Collection Core	MTG	Healthy	27.2	Male	4	Aging095	6324	28713	0.222896	3.48286	one_group	11	Young	ExN
TTAGGCAGTTGACGGA-1	P001	Aging099	NIMH Human Brain Collection Core	MTG	Healthy	78	Male	4	Aging099	2122	4296	0.0465549	23.2775	one_group	1	Aged	Oligodendrocyte
TTAGGGTAGACCAAGC-1	P001	Aging095	NIMH Human Brain Collection Core	MTG	Healthy	27.2	Male	4	Aging095	633	788	0.126904	126.904	one_group	7	Young	Indeterminate
TTAGGGTCAATTAGGA-1	P001	Aging073	NIMH Human Brain Collection Core	MTG	Healthy	64.3	Female	4	Aging073	1969	4029	0.0496401	24.8201	one_group	4	Aged	Oligodendrocyte
TTAGTCTGTAGTTACC-1	P001	Aging073	NIMH Human Brain Collection Core	MTG	Healthy	64.3	Female	4	Aging073	2939	6768	0.147754	14.7754	one_group	10	Aged	OPC
TTAGTCTGTTGCTCCT-1	P001	Aging073	NIMH Human Brain Collection Core	MTG	Healthy	64.3	Female	4	Aging073	3226	8160	0.477941	12.2549	one_group	25	Aged	ExN
TTAGTCTTCTAGATCG-1	P001	Aging095	NIMH Human Brain Collection Core	MTG	Healthy	27.2	Male	4	Aging095	2012	4023	0.0497141	24.8571	one_group	4	Young	Oligodendrocyte
TTATTGCCAAGTGGGT-1	P001	Aging080	NIMH Human Brain Collection Core	MTG	Healthy	21.5	Female	4	Aging080	5774	20869	0.943984	4.7918	one_group	12	Young	InN
TTCAATCAGTGTACCT-1	P001	Aging095	NIMH Human Brain Collection Core	MTG	Healthy	27.2	Male	4	Aging095	2712	6499	0.015387	15.3894	one_group	4	Young	Oligodendrocyte
TTCACCGTCTCTCGCA-1	P001	Aging111	NIMH Human Brain Collection Core	MTG	Healthy	26.1	Male	4	Aging111	7020	36562	0.0136754	2.73515	one_group	6	Young	ExN
TTCACCGTCTGATTCT-1	P001	Aging088	NIMH Human Brain Collection Core	MTG	Healthy	26.2	Female	4	Aging088	8666	61414	0.0586186	1.62848	one_group	6	Young	ExN
TTCACGCAGGAAACGA-1	P001	Aging069	NIMH Human Brain Collection Core	MTG	Healthy	85.2	Male	4	Aging069	4682	14305	0.363509	6.99154	one_group	6	Aged	ExN
TTCACGCAGGGTCACA-1	P001	Aging095	NIMH Human Brain Collection Core	MTG	Healthy	27.2	Male	4	Aging095	2056	4280	0.303738	23.3645	one_group	1	Young	Oligodendrocyte
TTCACGCAGGTAGACC-1	P001	Aging069	NIMH Human Brain Collection Core	MTG	Healthy	85.2	Male	4	Aging069	7319	44642	0.0828816	2.24009	one_group	6	Aged	ExN
TTCACGCAGGTGGTTG-1	P001	Aging080	NIMH Human Brain Collection Core	MTG	Healthy	21.5	Female	4	Aging080	9341	75138	0.188986	1.33096	one_group	6	Young	ExN
TTCACGCTCGTCAACA-1	P001	Aging080	NIMH Human Brain Collection Core	MTG	Healthy	21.5	Female	4	Aging080	5743	21406	0.434458	4.67159	one_group	6	Young	ExN
TTCAGGAGTCCATCTC-1	P001	Aging073	NIMH Human Brain Collection Core	MTG	Healthy	64.3	Female	4	Aging073	3615	9455	0.0634585	10.5787	one_group	10	Aged	OPC
TTCATGTAGTCTCTGA-1	P001	Aging069	NIMH Human Brain Collection Core	MTG	Healthy	85.2	Male	4	Aging069	3280	7409	0.539884	13.4989	one_group	8	Aged	InN
TTCATGTCAGTATTCG-1	P001	Aging099	NIMH Human Brain Collection Core	MTG	Healthy	78	Male	4	Aging099	5561	20672	0.0483746	4.83746	one_group	6	Aged	ExN
TTCATTGGTCGTTCAA-1	P001	Aging103	NIMH Human Brain Collection Core	MTG	Healthy	71.8	Female	4	Aging103	6558	48126	0.511158	2.07792	one_group	6	Aged	ExN
TTCATTGGTGCAACGA-1	P001	Aging073	NIMH Human Brain Collection Core	MTG	Healthy	64.3	Female	4	Aging073	4006	12056	0.0746516	8.29463	one_group	5	Aged	Astrocyte
TTCATTGTCCTCCACA-1	P001	Aging099	NIMH Human Brain Collection Core	MTG	Healthy	78	Male	4	Aging099	2383	4763	0.440899	20.9996	one_group	9	Aged	ExN
TTCCAATAGTTCTACG-1	P001	Aging103	NIMH Human Brain Collection Core	MTG	Healthy	71.8	Female	4	Aging103	5248	18518	0.545415	5.40015	one_group	6	Aged	ExN
TTCCAATCAAAGAACT-1	P001	Aging088	NIMH Human Brain Collection Core	MTG	Healthy	26.2	Female	4	Aging088	6678	27482	0.414817	3.63875	one_group	6	Young	ExN
TTCCAATCAGCTGTTA-1	P001	Aging103	NIMH Human Brain Collection Core	MTG	Healthy	71.8	Female	4	Aging103	1193	1825	0.876712	54.8546	one_group	14	Aged	Microglia
TTCCAATGTTGCACGC-1	P001	Aging099	NIMH Human Brain Collection Core	MTG	Healthy	78	Male	4	Aging099	5907	22473	0.120144	4.45018	one_group	6	Aged	ExN
TTCCACGCATGACCCG-1	P001	Aging073	NIMH Human Brain Collection Core	MTG	Healthy	64.3	Female	4	Aging073	3745	10694	1.01926	9.35104	one_group	25	Aged	ExN
TTCCACGTCACTACTT-1	P001	Aging073	NIMH Human Brain Collection Core	MTG	Healthy	64.3	Female	4	Aging073	1179	1739	0.115009	57.5374	one_group	1	Aged	Oligodendrocyte
TTCCACGTCCTGGCTT-1	P001	Aging099	NIMH Human Brain Collection Core	MTG	Healthy	78	Male	4	Aging099	1973	4083	0.0244918	24.4918	one_group	1	Aged	Oligodendrocyte
TTCCGGTAGCCATTCA-1	P001	Aging099	NIMH Human Brain Collection Core	MTG	Healthy	78	Male	4	Aging099	4381	11855	0.17714	8.43597	one_group	8	Aged	InN
TTCCGGTGTGTGGACA-1	P001	Aging099	NIMH Human Brain Collection Core	MTG	Healthy	78	Male	4	Aging099	1224	1861	0.0537346	53.7346	one_group	1	Aged	Oligodendrocyte
TTCCGGTTCGGCTCTT-1	P001	Aging103	NIMH Human Brain Collection Core	MTG	Healthy	71.8	Female	4	Aging103	4072	12154	0.148099	8.22774	one_group	11	Aged	ExN
TTCCGGTTCTGTAAGC-1	P001	Aging099	NIMH Human Brain Collection Core	MTG	Healthy	78	Male	4	Aging099	5853	20384	1.36872	4.90605	one_group	12	Aged	InN
TTCCTAAAGGGTACAC-1	P001	Aging073	NIMH Human Brain Collection Core	MTG	Healthy	64.3	Female	4	Aging073	5402	21569	0.190088	4.63693	one_group	19	Aged	Indeterminate
TTCCTAAAGTAAAGCT-1	P001	Aging073	NIMH Human Brain Collection Core	MTG	Healthy	64.3	Female	4	Aging073	2138	4642	0.193882	21.5471	one_group	1	Aged	Oligodendrocyte
TTCCTAACATGAGTAA-1	P001	Aging111	NIMH Human Brain Collection Core	MTG	Healthy	26.1	Male	4	Aging111	717	864	1.85185	115.741	one_group	7	Young	Indeterminate
TTCCTAATCAGCTGAT-1	P001	Aging103	NIMH Human Brain Collection Core	MTG	Healthy	71.8	Female	4	Aging103	6156	30124	0.112867	3.31994	one_group	6	Aged	ExN
TTCCTCTCATGCGGTC-1	P001	Aging103	NIMH Human Brain Collection Core	MTG	Healthy	71.8	Female	4	Aging103	383	628	0	159.236	one_group	7	Aged	Indeterminate
TTCCTCTGTGGAAATT-1	P001	Aging069	NIMH Human Brain Collection Core	MTG	Healthy	85.2	Male	4	Aging069	2207	4429	0.0225785	22.5836	one_group	1	Aged	Oligodendrocyte
TTCCTTCAGAGGGTGG-1	P001	Aging103	NIMH Human Brain Collection Core	MTG	Healthy	71.8	Female	4	Aging103	10331	77291	5.38484	1.29388	one_group	6	Aged	ExN
TTCCTTCAGGCACAAC-1	P001	Aging088	NIMH Human Brain Collection Core	MTG	Healthy	26.2	Female	4	Aging088	6439	26779	0.0186713	3.73427	one_group	6	Young	ExN
TTCCTTCCACCGCTGA-1	P001	Aging103	NIMH Human Brain Collection Core	MTG	Healthy	71.8	Female	4	Aging103	7342	39212	0.221871	2.55043	one_group	6	Aged	ExN
TTCCTTCTCAAACGAA-1	P001	Aging088	NIMH Human Brain Collection Core	MTG	Healthy	26.2	Female	4	Aging088	4945	15785	0.145708	6.33513	one_group	21	Young	ExN
TTCGATTAGTCAAGCG-1	P001	Aging095	NIMH Human Brain Collection Core	MTG	Healthy	27.2	Male	4	Aging095	1789	3571	0.448054	28.0112	one_group	4	Young	Oligodendrocyte
TTCGATTCACTAACGT-1	P001	Aging111	NIMH Human Brain Collection Core	MTG	Healthy	26.1	Male	4	Aging111	7651	51020	0.0764406	1.96021	one_group	11	Young	ExN
TTCGATTGTTAGGCCC-1	P001	Aging111	NIMH Human Brain Collection Core	MTG	Healthy	26.1	Male	4	Aging111	7595	46519	0.0924353	2.14984	one_group	6	Young	ExN
TTCGATTTCATTGCCC-1	P001	Aging095	NIMH Human Brain Collection Core	MTG	Healthy	27.2	Male	4	Aging095	1677	3282	0.0914077	30.4692	one_group	1	Young	Oligodendrocyte
TTCGATTTCGCCTCTA-1	P001	Aging069	NIMH Human Brain Collection Core	MTG	Healthy	85.2	Male	4	Aging069	3985	11661	0.0257268	8.57633	one_group	5	Aged	Astrocyte
TTCGCTGAGAGAAGGT-1	P001	Aging088	NIMH Human Brain Collection Core	MTG	Healthy	26.2	Female	4	Aging088	3969	10605	0.358322	9.4304	one_group	17	Young	InN
TTCGCTGAGTGCCTCG-1	P001	Aging099	NIMH Human Brain Collection Core	MTG	Healthy	78	Male	4	Aging099	1433	2559	0.390778	39.0778	one_group	1	Aged	Oligodendrocyte
TTCGCTGTCCGCCTAT-1	P001	Aging080	NIMH Human Brain Collection Core	MTG	Healthy	21.5	Female	4	Aging080	5394	17283	0.329804	5.7867	one_group	8	Young	InN
TTCGGTCAGATGATTG-1	P001	Aging069	NIMH Human Brain Collection Core	MTG	Healthy	85.2	Male	4	Aging069	1966	3750	0.746667	26.6667	one_group	8	Aged	InN
TTCGGTCCAGCTATTG-1	P001	Aging099	NIMH Human Brain Collection Core	MTG	Healthy	78	Male	4	Aging099	1792	3476	0.316456	28.7687	one_group	1	Aged	Oligodendrocyte
TTCTAACAGTGCAAAT-1	P001	Aging095	NIMH Human Brain Collection Core	MTG	Healthy	27.2	Male	4	Aging095	841	1045	1.24402	95.7854	one_group	7	Young	Indeterminate
TTCTAACGTGAGGCAT-1	P001	Aging069	NIMH Human Brain Collection Core	MTG	Healthy	85.2	Male	4	Aging069	4300	14203	0.0985707	7.04176	one_group	11	Aged	ExN
TTCTAGTCACTTCATT-1	P001	Aging095	NIMH Human Brain Collection Core	MTG	Healthy	27.2	Male	4	Aging095	1843	3652	0.109529	27.3823	one_group	1	Young	Oligodendrocyte
TTCTAGTCAGCACAGA-1	P001	Aging103	NIMH Human Brain Collection Core	MTG	Healthy	71.8	Female	4	Aging103	5442	18599	0.338728	5.37692	one_group	21	Aged	ExN
TTCTCTCAGTAGGGTC-1	P001	Aging095	NIMH Human Brain Collection Core	MTG	Healthy	27.2	Male	4	Aging095	7009	31865	0.793975	3.13853	one_group	9	Young	ExN
TTCTTCCCAGCGTGAA-1	P001	Aging095	NIMH Human Brain Collection Core	MTG	Healthy	27.2	Male	4	Aging095	6052	26001	0.338449	3.8463	one_group	17	Young	InN
TTCTTCCGTGTATTGC-1	P001	Aging088	NIMH Human Brain Collection Core	MTG	Healthy	26.2	Female	4	Aging088	5773	19478	0.07701	5.13479	one_group	14	Young	Microglia
TTCTTGAAGCTCTATG-1	P001	Aging095	NIMH Human Brain Collection Core	MTG	Healthy	27.2	Male	4	Aging095	1978	4296	0.209497	23.2775	one_group	1	Young	Oligodendrocyte
TTCTTGAAGTCTGTAC-1	P001	Aging111	NIMH Human Brain Collection Core	MTG	Healthy	26.1	Male	4	Aging111	7068	38439	0.0936549	2.60166	one_group	6	Young	ExN
TTCTTGACACGACGTC-1	P001	Aging095	NIMH Human Brain Collection Core	MTG	Healthy	27.2	Male	4	Aging095	521	619	2.10016	161.551	one_group	7	Young	Indeterminate
TTCTTGAGTGTCCGTG-1	P001	Aging069	NIMH Human Brain Collection Core	MTG	Healthy	85.2	Male	4	Aging069	1775	3328	0.180288	30.0661	one_group	1	Aged	Oligodendrocyte
TTCTTGATCGTTATCT-1	P001	Aging069	NIMH Human Brain Collection Core	MTG	Healthy	85.2	Male	4	Aging069	5666	23661	0.0760746	4.2269	one_group	6	Aged	ExN
TTGAACGAGTTTGAGA-1	P001	Aging069	NIMH Human Brain Collection Core	MTG	Healthy	85.2	Male	4	Aging069	5487	20921	0.253334	4.78011	one_group	11	Aged	ExN
TTGAACGGTTAAGTCC-1	P001	Aging095	NIMH Human Brain Collection Core	MTG	Healthy	27.2	Male	4	Aging095	1927	3996	0.525526	25.025	one_group	1	Young	Oligodendrocyte
TTGAACGTCCGTACGG-1	P001	Aging080	NIMH Human Brain Collection Core	MTG	Healthy	21.5	Female	4	Aging080	8277	54570	0.210739	1.83281	one_group	6	Young	ExN
TTGAGTGCACAGTCAT-1	P001	Aging095	NIMH Human Brain Collection Core	MTG	Healthy	27.2	Male	4	Aging095	6501	28129	0.579473	3.55556	one_group	12	Young	InN
TTGATGGAGTGTCATC-1	P001	Aging095	NIMH Human Brain Collection Core	MTG	Healthy	27.2	Male	4	Aging095	2125	4060	0.0985222	24.6305	one_group	1	Young	Oligodendrocyte
TTGATGGCAAGTCGTT-1	P001	Aging095	NIMH Human Brain Collection Core	MTG	Healthy	27.2	Male	4	Aging095	7072	31283	0.565803	3.19673	one_group	12	Young	InN
TTGATGGGTATTAAGG-1	P001	Aging103	NIMH Human Brain Collection Core	MTG	Healthy	71.8	Female	4	Aging103	5995	22307	0.282423	4.4835	one_group	6	Aged	ExN
TTGCATTAGTCAGCCC-1	P001	Aging073	NIMH Human Brain Collection Core	MTG	Healthy	64.3	Female	4	Aging073	3055	7382	0.582498	13.5465	one_group	8	Aged	InN
TTGCATTCATCTCGTC-1	P001	Aging103	NIMH Human Brain Collection Core	MTG	Healthy	71.8	Female	4	Aging103	2487	5788	0.207325	17.2771	one_group	1	Aged	Oligodendrocyte
TTGCATTCATGTCGTA-1	P001	Aging099	NIMH Human Brain Collection Core	MTG	Healthy	78	Male	4	Aging099	8771	55013	0.134514	1.81792	one_group	6	Aged	ExN
TTGCATTCATTGGCAT-1	P001	Aging095	NIMH Human Brain Collection Core	MTG	Healthy	27.2	Male	4	Aging095	8107	50273	0.46148	1.9893	one_group	6	Young	ExN
TTGCATTGTAGAGATT-1	P001	Aging080	NIMH Human Brain Collection Core	MTG	Healthy	21.5	Female	4	Aging080	5975	22506	0.235493	4.44326	one_group	8	Young	InN
TTGCATTTCCTCACCA-1	P001	Aging073	NIMH Human Brain Collection Core	MTG	Healthy	64.3	Female	4	Aging073	7016	38017	0.373517	2.63068	one_group	21	Aged	ExN
TTGCATTTCGTCCTCA-1	P001	Aging099	NIMH Human Brain Collection Core	MTG	Healthy	78	Male	4	Aging099	2209	4039	7.18	24.7586	one_group	7	Aged	Indeterminate
TTGCCTGCATCGCTGG-1	P001	Aging088	NIMH Human Brain Collection Core	MTG	Healthy	26.2	Female	4	Aging088	2069	3902	0.230651	25.6279	one_group	10	Young	OPC
TTGCCTGGTGCAACAG-1	P001	Aging080	NIMH Human Brain Collection Core	MTG	Healthy	21.5	Female	4	Aging080	455	556	1.6187	179.856	one_group	7	Young	Indeterminate
TTGCGTCAGATACATG-1	P001	Aging095	NIMH Human Brain Collection Core	MTG	Healthy	27.2	Male	4	Aging095	2228	4659	0.128783	21.4684	one_group	4	Young	Oligodendrocyte
TTGCGTCCAGACCCGT-1	P001	Aging073	NIMH Human Brain Collection Core	MTG	Healthy	64.3	Female	4	Aging073	5565	25929	0.991168	3.85698	one_group	8	Aged	InN
TTGCGTCGTCATCCGG-1	P001	Aging073	NIMH Human Brain Collection Core	MTG	Healthy	64.3	Female	4	Aging073	840	1259	0	79.4281	one_group	1	Aged	Oligodendrocyte
TTGCTGCAGATCACCT-1	P001	Aging099	NIMH Human Brain Collection Core	MTG	Healthy	78	Male	4	Aging099	1919	3625	0.137931	27.5862	one_group	1	Aged	Oligodendrocyte
TTGCTGCCATACCAGT-1	P001	Aging069	NIMH Human Brain Collection Core	MTG	Healthy	85.2	Male	4	Aging069	5539	23260	0.507309	4.2996	one_group	12	Aged	InN
TTGCTGCCATCATCCC-1	P001	Aging088	NIMH Human Brain Collection Core	MTG	Healthy	26.2	Female	4	Aging088	6478	26825	0.0633737	3.72814	one_group	6	Young	ExN
TTGGATGCACAACGAG-1	P001	Aging103	NIMH Human Brain Collection Core	MTG	Healthy	71.8	Female	4	Aging103	5303	17165	0.128168	5.82649	one_group	6	Aged	ExN
TTGGGATCACAGAGAC-1	P001	Aging095	NIMH Human Brain Collection Core	MTG	Healthy	27.2	Male	4	Aging095	1708	3296	0.333738	30.3398	one_group	1	Young	Oligodendrocyte
TTGGGATCAGGGTTGA-1	P001	Aging069	NIMH Human Brain Collection Core	MTG	Healthy	85.2	Male	4	Aging069	5673	23589	0.40273	4.23944	one_group	11	Aged	ExN
TTGGGCGTCCCGAAAT-1	P001	Aging099	NIMH Human Brain Collection Core	MTG	Healthy	78	Male	4	Aging099	515	790	0.126582	126.582	one_group	7	Aged	Indeterminate
TTGGGTAGTGAGAACC-1	P001	Aging088	NIMH Human Brain Collection Core	MTG	Healthy	26.2	Female	4	Aging088	7635	41559	0.101061	2.40639	one_group	11	Young	ExN
TTGGTTTCAACACAGG-1	P001	Aging069	NIMH Human Brain Collection Core	MTG	Healthy	85.2	Male	4	Aging069	702	885	7.57062	112.994	one_group	7	Aged	Indeterminate
TTGGTTTCAGAAATCA-1	P001	Aging080	NIMH Human Brain Collection Core	MTG	Healthy	21.5	Female	4	Aging080	5856	24667	0.308104	4.05416	one_group	11	Young	ExN
TTGGTTTGTAACATGA-1	P001	Aging073	NIMH Human Brain Collection Core	MTG	Healthy	64.3	Female	4	Aging073	2093	4721	0.21182	21.182	one_group	1	Aged	Oligodendrocyte
TTGGTTTGTATCACCA-1	P001	Aging088	NIMH Human Brain Collection Core	MTG	Healthy	26.2	Female	4	Aging088	6278	24520	0.0611746	4.07847	one_group	21	Young	ExN
TTGTGGAAGGAACATT-1	P001	Aging103	NIMH Human Brain Collection Core	MTG	Healthy	71.8	Female	4	Aging103	6578	30843	0.210745	3.24254	one_group	6	Aged	ExN
TTGTGGACATGAATCC-1	P001	Aging073	NIMH Human Brain Collection Core	MTG	Healthy	64.3	Female	4	Aging073	2180	4406	0.317749	22.6963	one_group	17	Aged	InN
TTGTGGAGTATGCGTT-1	P001	Aging080	NIMH Human Brain Collection Core	MTG	Healthy	21.5	Female	4	Aging080	597	744	1.6129	134.409	one_group	7	Young	Indeterminate
TTGTGGATCAGCTAGT-1	P001	Aging103	NIMH Human Brain Collection Core	MTG	Healthy	71.8	Female	4	Aging103	5879	21466	0.428585	4.65896	one_group	11	Aged	ExN
TTGTGTTAGAGGGTAA-1	P001	Aging088	NIMH Human Brain Collection Core	MTG	Healthy	26.2	Female	4	Aging088	8411	47467	0.0758422	2.1069	one_group	6	Young	ExN
TTGTGTTCAGCCTATA-1	P001	Aging095	NIMH Human Brain Collection Core	MTG	Healthy	27.2	Male	4	Aging095	1325	2076	0.0481696	48.1696	one_group	1	Young	Oligodendrocyte
TTGTGTTCATCTGCGG-1	P001	Aging095	NIMH Human Brain Collection Core	MTG	Healthy	27.2	Male	4	Aging095	669	834	3.35731	119.904	one_group	7	Young	Indeterminate
TTGTGTTTCCCTCTAG-1	P001	Aging073	NIMH Human Brain Collection Core	MTG	Healthy	64.3	Female	4	Aging073	3521	9334	1.04992	10.7147	one_group	21	Aged	ExN
TTGTGTTTCGAGTTGT-1	P001	Aging099	NIMH Human Brain Collection Core	MTG	Healthy	78	Male	4	Aging099	6326	23893	0.330641	4.18603	one_group	11	Aged	ExN
TTGTGTTTCGTTAGAC-1	P001	Aging111	NIMH Human Brain Collection Core	MTG	Healthy	26.1	Male	4	Aging111	2395	4995	0.1001	20.02	one_group	5	Young	Astrocyte
TTGTGTTTCTGTTCAT-1	P001	Aging088	NIMH Human Brain Collection Core	MTG	Healthy	26.2	Female	4	Aging088	7493	44550	0.118967	2.24477	one_group	11	Young	ExN
TTGTTCACACTAACGT-1	P001	Aging088	NIMH Human Brain Collection Core	MTG	Healthy	26.2	Female	4	Aging088	6041	23267	0.120342	4.29793	one_group	21	Young	ExN
TTGTTCAGTGAGTTGG-1	P001	Aging103	NIMH Human Brain Collection Core	MTG	Healthy	71.8	Female	4	Aging103	4328	12691	0.559452	7.88084	one_group	8	Aged	InN
TTGTTCATCGTCCTCA-1	P001	Aging103	NIMH Human Brain Collection Core	MTG	Healthy	71.8	Female	4	Aging103	1628	2585	0.232108	38.7147	one_group	14	Aged	Microglia
TTGTTCATCTGCCCTA-1	P001	Aging069	NIMH Human Brain Collection Core	MTG	Healthy	85.2	Male	4	Aging069	4705	15069	0.444621	6.63702	one_group	6	Aged	ExN
TTGTTGTCAAAGGTTA-1	P001	Aging103	NIMH Human Brain Collection Core	MTG	Healthy	71.8	Female	4	Aging103	1995	4321	0.185142	23.1481	one_group	1	Aged	Oligodendrocyte
TTGTTGTCACACCGCA-1	P001	Aging069	NIMH Human Brain Collection Core	MTG	Healthy	85.2	Male	4	Aging069	773	1003	0.398804	99.7009	one_group	7	Aged	Indeterminate
TTGTTGTGTACAGTAA-1	P001	Aging095	NIMH Human Brain Collection Core	MTG	Healthy	27.2	Male	4	Aging095	2388	5174	0.270584	19.3274	one_group	4	Young	Oligodendrocyte
TTGTTTGAGAGTGGCT-1	P001	Aging099	NIMH Human Brain Collection Core	MTG	Healthy	78	Male	4	Aging099	1785	3271	0.214002	30.5717	one_group	1	Aged	Oligodendrocyte
TTGTTTGCATGAGGGT-1	P001	Aging111	NIMH Human Brain Collection Core	MTG	Healthy	26.1	Male	4	Aging111	4961	16584	0.235166	6.031	one_group	17	Young	InN
TTGTTTGTCTCGTGGG-1	P001	Aging088	NIMH Human Brain Collection Core	MTG	Healthy	26.2	Female	4	Aging088	6208	25685	0.0428266	3.89347	one_group	21	Young	ExN
TTTACCACAATGACCT-1	P001	Aging103	NIMH Human Brain Collection Core	MTG	Healthy	71.8	Female	4	Aging103	8114	49372	0.299765	2.02556	one_group	6	Aged	ExN
TTTACCAGTAATGCTC-1	P001	Aging103	NIMH Human Brain Collection Core	MTG	Healthy	71.8	Female	4	Aging103	7483	39861	0.09784	2.50878	one_group	6	Aged	ExN
TTTACGTAGAAACTAC-1	P001	Aging080	NIMH Human Brain Collection Core	MTG	Healthy	21.5	Female	4	Aging080	2989	5570	2.38779	17.9533	one_group	8	Young	InN
TTTAGTCAGAATCCCT-1	P001	Aging103	NIMH Human Brain Collection Core	MTG	Healthy	71.8	Female	4	Aging103	2848	6428	0.0155569	15.5569	one_group	5	Aged	Astrocyte
TTTAGTCCATACGCAT-1	P001	Aging069	NIMH Human Brain Collection Core	MTG	Healthy	85.2	Male	4	Aging069	2401	4845	0.123839	20.6441	one_group	5	Aged	Astrocyte
TTTAGTCTCGGACTGC-1	P001	Aging073	NIMH Human Brain Collection Core	MTG	Healthy	64.3	Female	4	Aging073	3762	10433	0.536758	9.58589	one_group	6	Aged	ExN
TTTCAGTCACCTGAAT-1	P001	Aging069	NIMH Human Brain Collection Core	MTG	Healthy	85.2	Male	4	Aging069	6747	28237	0.807451	3.54233	one_group	25	Aged	ExN
TTTCAGTGTGAATTGA-1	P001	Aging069	NIMH Human Brain Collection Core	MTG	Healthy	85.2	Male	4	Aging069	4933	16533	0.0181455	6.04887	one_group	6	Aged	ExN
TTTCAGTTCCCTCTCC-1	P001	Aging099	NIMH Human Brain Collection Core	MTG	Healthy	78	Male	4	Aging099	6852	26950	0.371058	3.71099	one_group	21	Aged	ExN
TTTCAGTTCGTCCTTG-1	P001	Aging069	NIMH Human Brain Collection Core	MTG	Healthy	85.2	Male	4	Aging069	4362	12528	0.989783	7.98276	one_group	12	Aged	InN
TTTCATGCAAAGCGTG-1	P001	Aging103	NIMH Human Brain Collection Core	MTG	Healthy	71.8	Female	4	Aging103	4135	13262	0.022621	7.54148	one_group	11	Aged	ExN
TTTCATGGTACGCTTA-1	P001	Aging073	NIMH Human Brain Collection Core	MTG	Healthy	64.3	Female	4	Aging073	3475	8824	1.04261	11.334	one_group	21	Aged	ExN
TTTCATGGTCTCGGAC-1	P001	Aging099	NIMH Human Brain Collection Core	MTG	Healthy	78	Male	4	Aging099	1809	3530	0.254958	28.3286	one_group	1	Aged	Oligodendrocyte
TTTCATGTCTAGTTCT-1	P001	Aging103	NIMH Human Brain Collection Core	MTG	Healthy	71.8	Female	4	Aging103	4165	13448	0.35693	7.4366	one_group	8	Aged	InN
TTTCCTCAGTACAGAT-1	P001	Aging080	NIMH Human Brain Collection Core	MTG	Healthy	21.5	Female	4	Aging080	5600	21411	0.649199	4.67137	one_group	8	Young	InN
TTTCCTCAGTAGCTCT-1	P001	Aging088	NIMH Human Brain Collection Core	MTG	Healthy	26.2	Female	4	Aging088	4966	14955	0.0869275	6.68762	one_group	21	Young	ExN
TTTCCTCCAATTCTTC-1	P001	Aging088	NIMH Human Brain Collection Core	MTG	Healthy	26.2	Female	4	Aging088	4614	13989	0.0357424	7.1495	one_group	15	Young	InN
TTTCGATAGCATCCCG-1	P001	Aging111	NIMH Human Brain Collection Core	MTG	Healthy	26.1	Male	4	Aging111	6381	28805	0.0972053	3.47198	one_group	21	Young	ExN
TTTCGATCATGGCTAT-1	P001	Aging080	NIMH Human Brain Collection Core	MTG	Healthy	21.5	Female	4	Aging080	3442	10124	0.0691426	9.88045	one_group	10	Young	OPC
TTTGACTAGCACGTCC-1	P001	Aging080	NIMH Human Brain Collection Core	MTG	Healthy	21.5	Female	4	Aging080	7274	40794	0.372604	2.45152	one_group	11	Young	ExN
TTTGACTTCCTGGGTG-1	P001	Aging069	NIMH Human Brain Collection Core	MTG	Healthy	85.2	Male	4	Aging069	1959	3447	1.16043	29.0107	one_group	11	Aged	ExN
TTTGGAGTCAGCTTCC-1	P001	Aging088	NIMH Human Brain Collection Core	MTG	Healthy	26.2	Female	4	Aging088	5995	21644	0.240251	4.62043	one_group	6	Young	ExN
TTTGGTTCAGCACGAA-1	P001	Aging103	NIMH Human Brain Collection Core	MTG	Healthy	71.8	Female	4	Aging103	8169	60074	0.377867	1.66461	one_group	6	Aged	ExN
TTTGGTTGTATACCCA-1	P001	Aging111	NIMH Human Brain Collection Core	MTG	Healthy	26.1	Male	4	Aging111	5609	21411	0.140115	4.67071	one_group	15	Young	InN
TTTGGTTTCTGCCCTA-1	P001	Aging088	NIMH Human Brain Collection Core	MTG	Healthy	26.2	Female	4	Aging088	1640	2743	7.6194	36.4564	one_group	7	Young	Indeterminate
TTTGTTGCAGGGAATC-1	P001	Aging073	NIMH Human Brain Collection Core	MTG	Healthy	64.3	Female	4	Aging073	4297	13122	0.510593	7.62137	one_group	6	Aged	ExN
TTTGTTGGTCTTTATC-1	P001	Aging069	NIMH Human Brain Collection Core	MTG	Healthy	85.2	Male	4	Aging069	3781	10210	0.0391773	9.79528	one_group	5	Aged	Astrocyte
TTTGTTGTCGAACCTA-1	P001	Aging103	NIMH Human Brain Collection Core	MTG	Healthy	71.8	Female	4	Aging103	6018	21611	0.9162	4.62749	one_group	11	Aged	ExN
TTTGTTGTCTCTCGCA-1	P001	Aging103	NIMH Human Brain Collection Core	MTG	Healthy	71.8	Female	4	Aging103	7803	39776	0.480189	2.51439	one_group	6	Aged	ExN
AAACCCATCCTGGGTG-1	P001	Aging111	NIMH Human Brain Collection Core	MTG	Healthy	26.1	Male	5	Aging111	7590	44427	0.020258	2.25104	one_group	6	Young	ExN
AAACGAAGTAATACCC-1	P001	Aging095	NIMH Human Brain Collection Core	MTG	Healthy	27.2	Male	5	Aging095	7182	29687	0.333479	3.36848	one_group	21	Young	ExN
AAACGCTAGCACTCCG-1	P001	Aging095	NIMH Human Brain Collection Core	MTG	Healthy	27.2	Male	5	Aging095	7970	48369	0.281172	2.0677	one_group	19	Young	Indeterminate
AAACGCTCATCGGTTA-1	P001	Aging088	NIMH Human Brain Collection Core	MTG	Healthy	26.2	Female	5	Aging088	6824	27406	0.145953	3.6491	one_group	18	Young	Indeterminate
AAACGCTGTTGATGTC-1	P001	Aging073	NIMH Human Brain Collection Core	MTG	Healthy	64.3	Female	5	Aging073	5311	22290	0.385823	4.48632	one_group	11	Aged	ExN
AAAGAACCACAATGTC-1	P001	Aging088	NIMH Human Brain Collection Core	MTG	Healthy	26.2	Female	5	Aging088	529	628	0.318471	159.236	one_group	7	Young	Indeterminate
AAAGAACTCTGCGGGT-1	P001	Aging103	NIMH Human Brain Collection Core	MTG	Healthy	71.8	Female	5	Aging103	3002	8519	0.211292	11.7385	one_group	1	Aged	Oligodendrocyte
AAAGGATAGGTCCTGC-1	P001	Aging080	NIMH Human Brain Collection Core	MTG	Healthy	21.5	Female	5	Aging080	2943	6458	1.61041	15.4871	one_group	6	Young	ExN
AAAGGATAGTAAGAGG-1	P001	Aging095	NIMH Human Brain Collection Core	MTG	Healthy	27.2	Male	5	Aging095	2207	4954	0.161486	20.1898	one_group	1	Young	Oligodendrocyte
AAAGGATCAACACACT-1	P001	Aging099	NIMH Human Brain Collection Core	MTG	Healthy	78	Male	5	Aging099	9354	69632	0.274299	1.43618	one_group	11	Aged	ExN
AAAGGATCAAGAATGT-1	P001	Aging073	NIMH Human Brain Collection Core	MTG	Healthy	64.3	Female	5	Aging073	5450	22108	0.34829	4.52345	one_group	6	Aged	ExN
AAAGGATCAAGTTTGC-1	P001	Aging069	NIMH Human Brain Collection Core	MTG	Healthy	85.2	Male	5	Aging069	3762	9582	0.0834899	10.4373	one_group	5	Aged	Astrocyte
AAAGGATTCTGTCGCT-1	P001	Aging080	NIMH Human Brain Collection Core	MTG	Healthy	21.5	Female	5	Aging080	876	1052	1.3308	95.6023	one_group	14	Young	Microglia
AAAGGATTCTTGAGCA-1	P001	Aging073	NIMH Human Brain Collection Core	MTG	Healthy	64.3	Female	5	Aging073	4806	17948	0.863606	5.57196	one_group	11	Aged	ExN
AAAGGGCAGCCTTTGA-1	P001	Aging111	NIMH Human Brain Collection Core	MTG	Healthy	26.1	Male	5	Aging111	7468	46148	0.0628413	2.16718	one_group	6	Young	ExN
AAAGGTATCAGTGCGC-1	P001	Aging073	NIMH Human Brain Collection Core	MTG	Healthy	64.3	Female	5	Aging073	1679	3221	1.39708	31.0463	one_group	1	Aged	Oligodendrocyte
AAAGTCCAGATACTGA-1	P001	Aging099	NIMH Human Brain Collection Core	MTG	Healthy	78	Male	5	Aging099	6425	29082	0.30947	3.43855	one_group	25	Aged	ExN
AAAGTCCAGTGTACCT-1	P001	Aging088	NIMH Human Brain Collection Core	MTG	Healthy	26.2	Female	5	Aging088	9082	50608	0.0790389	1.97621	one_group	14	Young	Microglia
AAAGTGAAGTTGTAGA-1	P001	Aging095	NIMH Human Brain Collection Core	MTG	Healthy	27.2	Male	5	Aging095	2084	4982	0.140506	20.0723	one_group	1	Young	Oligodendrocyte
AAAGTGACAGCAGGAT-1	P001	Aging088	NIMH Human Brain Collection Core	MTG	Healthy	26.2	Female	5	Aging088	8388	47315	0.139491	2.11363	one_group	11	Young	ExN
AAAGTGAGTTAAAGTG-1	P001	Aging111	NIMH Human Brain Collection Core	MTG	Healthy	26.1	Male	5	Aging111	5163	16952	1.45116	5.89971	one_group	17	Young	InN
AAATGGAAGAGCCATG-1	P001	Aging095	NIMH Human Brain Collection Core	MTG	Healthy	27.2	Male	5	Aging095	6934	31563	0.424548	3.16837	one_group	6	Young	ExN
AAATGGACAACCGTGC-1	P001	Aging095	NIMH Human Brain Collection Core	MTG	Healthy	27.2	Male	5	Aging095	2367	5530	0.235081	18.0832	one_group	4	Young	Oligodendrocyte
AACAAAGAGGAAGTCC-1	P001	Aging099	NIMH Human Brain Collection Core	MTG	Healthy	78	Male	5	Aging099	1392	2245	0.445434	44.5434	one_group	1	Aged	Oligodendrocyte
AACAACCGTAACAAGT-1	P001	Aging080	NIMH Human Brain Collection Core	MTG	Healthy	21.5	Female	5	Aging080	7112	29051	0.37176	3.4427	one_group	8	Young	InN
AACAACCTCATTTCGT-1	P001	Aging099	NIMH Human Brain Collection Core	MTG	Healthy	78	Male	5	Aging099	2084	4207	0.0950796	23.7812	one_group	1	Aged	Oligodendrocyte
AACAAGAGTGTTTACG-1	P001	Aging080	NIMH Human Brain Collection Core	MTG	Healthy	21.5	Female	5	Aging080	6966	33473	0.454097	2.98775	one_group	21	Young	ExN
AACACACTCACGGAGA-1	P001	Aging073	NIMH Human Brain Collection Core	MTG	Healthy	64.3	Female	5	Aging073	8291	64709	0.352347	1.5455	one_group	6	Aged	ExN
AACACACTCCGGCTTT-1	P001	Aging103	NIMH Human Brain Collection Core	MTG	Healthy	71.8	Female	5	Aging103	10686	108409	0.0728722	0.922501	one_group	11	Aged	ExN
AACAGGGCAGACATCT-1	P001	Aging095	NIMH Human Brain Collection Core	MTG	Healthy	27.2	Male	5	Aging095	8796	76315	0.051104	1.31041	one_group	11	Young	ExN
AACAGGGTCCGCAACG-1	P001	Aging069	NIMH Human Brain Collection Core	MTG	Healthy	85.2	Male	5	Aging069	2711	5843	0.0513435	17.1145	one_group	17	Aged	InN
AACAGGGTCGGCCTTT-1	P001	Aging069	NIMH Human Brain Collection Core	MTG	Healthy	85.2	Male	5	Aging069	4170	12276	0.415445	8.14598	one_group	8	Aged	InN
AACAGGGTCTGCATAG-1	P001	Aging080	NIMH Human Brain Collection Core	MTG	Healthy	21.5	Female	5	Aging080	3024	6900	0.681159	14.4949	one_group	6	Young	ExN
AACCAACGTACACGTT-1	P001	Aging088	NIMH Human Brain Collection Core	MTG	Healthy	26.2	Female	5	Aging088	9812	89179	0.0134561	1.1214	one_group	6	Young	ExN
AACCAACTCGAGCCAC-1	P001	Aging103	NIMH Human Brain Collection Core	MTG	Healthy	71.8	Female	5	Aging103	8084	48972	0.44311	2.04215	one_group	11	Aged	ExN
AACCACAAGCCTCACG-1	P001	Aging088	NIMH Human Brain Collection Core	MTG	Healthy	26.2	Female	5	Aging088	6760	28996	0.279349	3.44935	one_group	8	Young	InN
AACCACACAGAGTCTT-1	P001	Aging073	NIMH Human Brain Collection Core	MTG	Healthy	64.3	Female	5	Aging073	4476	13748	1.40384	7.27431	one_group	21	Aged	ExN
AACCATGAGATAGCAT-1	P001	Aging069	NIMH Human Brain Collection Core	MTG	Healthy	85.2	Male	5	Aging069	8748	72681	0.119701	1.37591	one_group	9	Aged	ExN
AACCATGAGTGCGACA-1	P001	Aging088	NIMH Human Brain Collection Core	MTG	Healthy	26.2	Female	5	Aging088	1499	2339	1.45361	42.7716	one_group	7	Young	Indeterminate
AACCATGGTCCAATCA-1	P001	Aging103	NIMH Human Brain Collection Core	MTG	Healthy	71.8	Female	5	Aging103	1483	2354	1.65675	42.4809	one_group	25	Aged	ExN
AACCATGTCGCTTGAA-1	P001	Aging099	NIMH Human Brain Collection Core	MTG	Healthy	78	Male	5	Aging099	8815	55951	0.109024	1.78741	one_group	9	Aged	ExN
AACCCAATCCAGCCTT-1	P001	Aging080	NIMH Human Brain Collection Core	MTG	Healthy	21.5	Female	5	Aging080	7482	52076	0.113296	1.92034	one_group	25	Young	ExN
AACCCAATCGACGATT-1	P001	Aging111	NIMH Human Brain Collection Core	MTG	Healthy	26.1	Male	5	Aging111	8049	51941	0.0385052	1.92537	one_group	6	Young	ExN
AACCTGATCCTCTCGA-1	P001	Aging073	NIMH Human Brain Collection Core	MTG	Healthy	64.3	Female	5	Aging073	7369	47177	0.241643	2.11981	one_group	19	Aged	Indeterminate
AACCTTTGTGTTAGCT-1	P001	Aging095	NIMH Human Brain Collection Core	MTG	Healthy	27.2	Male	5	Aging095	2124	4908	0.285249	20.3749	one_group	1	Young	Oligodendrocyte
AACCTTTTCCGCAACG-1	P001	Aging095	NIMH Human Brain Collection Core	MTG	Healthy	27.2	Male	5	Aging095	853	1126	1.86501	88.8099	one_group	7	Young	Indeterminate
AACGAAATCTTACACT-1	P001	Aging080	NIMH Human Brain Collection Core	MTG	Healthy	21.5	Female	5	Aging080	9119	64766	0.832227	1.54409	one_group	11	Young	ExN
AACGGGACATTGAGCT-1	P001	Aging080	NIMH Human Brain Collection Core	MTG	Healthy	21.5	Female	5	Aging080	9473	72210	1.37377	1.38495	one_group	11	Young	ExN
AACGGGATCATCTATC-1	P001	Aging073	NIMH Human Brain Collection Core	MTG	Healthy	64.3	Female	5	Aging073	2011	4242	0.0942951	23.5793	one_group	1	Aged	Oligodendrocyte
AACGTCAGTGTTAACC-1	P001	Aging099	NIMH Human Brain Collection Core	MTG	Healthy	78	Male	5	Aging099	1999	4002	0.274863	24.9875	one_group	1	Aged	Oligodendrocyte
AACTTCTAGTGGAAAG-1	P001	Aging103	NIMH Human Brain Collection Core	MTG	Healthy	71.8	Female	5	Aging103	5481	17896	0.474966	5.58878	one_group	21	Aged	ExN
AACTTCTGTATGCAAA-1	P001	Aging103	NIMH Human Brain Collection Core	MTG	Healthy	71.8	Female	5	Aging103	8045	48090	0.230817	2.07987	one_group	9	Aged	ExN
AACTTCTGTGTTCAGT-1	P001	Aging103	NIMH Human Brain Collection Core	MTG	Healthy	71.8	Female	5	Aging103	9473	74183	0.355877	1.34805	one_group	6	Aged	ExN
AACTTCTTCGTGGGTC-1	P001	Aging088	NIMH Human Brain Collection Core	MTG	Healthy	26.2	Female	5	Aging088	5098	16908	0.153773	5.91506	one_group	8	Young	InN
AAGAACAAGTCTGTAC-1	P001	Aging080	NIMH Human Brain Collection Core	MTG	Healthy	21.5	Female	5	Aging080	967	1281	0.78064	78.064	one_group	7	Young	Indeterminate
AAGAACATCGCCACTT-1	P001	Aging069	NIMH Human Brain Collection Core	MTG	Healthy	85.2	Male	5	Aging069	4601	15675	0.440191	6.37959	one_group	17	Aged	InN
AAGAACATCTTAATCC-1	P001	Aging103	NIMH Human Brain Collection Core	MTG	Healthy	71.8	Female	5	Aging103	2604	6810	0.0440529	14.6843	one_group	1	Aged	Oligodendrocyte
AAGACAAAGGTTTACC-1	P001	Aging095	NIMH Human Brain Collection Core	MTG	Healthy	27.2	Male	5	Aging095	2506	5552	0.126081	18.0148	one_group	1	Young	Oligodendrocyte
AAGACAACAGTCAGCC-1	P001	Aging111	NIMH Human Brain Collection Core	MTG	Healthy	26.1	Male	5	Aging111	8645	49392	0.127551	2.02482	one_group	6	Young	ExN
AAGACAAGTACGGTTT-1	P001	Aging080	NIMH Human Brain Collection Core	MTG	Healthy	21.5	Female	5	Aging080	7716	40343	0.909699	2.47881	one_group	12	Young	InN
AAGACAAGTTCTCTAT-1	P001	Aging080	NIMH Human Brain Collection Core	MTG	Healthy	21.5	Female	5	Aging080	8527	61289	0.438904	1.63169	one_group	25	Young	ExN
AAGACAATCTGAGGTT-1	P001	Aging088	NIMH Human Brain Collection Core	MTG	Healthy	26.2	Female	5	Aging088	3851	10267	0.389598	9.74089	one_group	17	Young	InN
AAGACTCAGCGCCTTG-1	P001	Aging099	NIMH Human Brain Collection Core	MTG	Healthy	78	Male	5	Aging099	2741	5676	0.775194	17.6211	one_group	17	Aged	InN
AAGACTCCATCAGCAT-1	P001	Aging111	NIMH Human Brain Collection Core	MTG	Healthy	26.1	Male	5	Aging111	4169	12497	0.0160038	8.00256	one_group	5	Young	Astrocyte
AAGACTCTCGCCAGAC-1	P001	Aging073	NIMH Human Brain Collection Core	MTG	Healthy	64.3	Female	5	Aging073	3303	9379	0.75701	10.6621	one_group	17	Aged	InN
AAGATAGGTGTCCCTT-1	P001	Aging080	NIMH Human Brain Collection Core	MTG	Healthy	21.5	Female	5	Aging080	7914	43529	0.333111	2.29769	one_group	6	Young	ExN
AAGCATCCATTCAGGT-1	P001	Aging099	NIMH Human Brain Collection Core	MTG	Healthy	78	Male	5	Aging099	418	517	0.580271	193.424	one_group	7	Aged	Indeterminate
AAGCATCTCACTGTTT-1	P001	Aging103	NIMH Human Brain Collection Core	MTG	Healthy	71.8	Female	5	Aging103	5056	16673	0.13195	5.99844	one_group	21	Aged	ExN
AAGCCATCAGCTGTTA-1	P001	Aging073	NIMH Human Brain Collection Core	MTG	Healthy	64.3	Female	5	Aging073	5052	16840	1.04513	5.93824	one_group	21	Aged	ExN
AAGCCATCAGTCGGAA-1	P001	Aging073	NIMH Human Brain Collection Core	MTG	Healthy	64.3	Female	5	Aging073	6728	30055	1.03144	3.32734	one_group	6	Aged	ExN
AAGCCATGTATACGGG-1	P001	Aging111	NIMH Human Brain Collection Core	MTG	Healthy	26.1	Male	5	Aging111	7097	34911	0.0572885	2.86475	one_group	6	Young	ExN
AAGCGTTCAGTCGGAA-1	P001	Aging080	NIMH Human Brain Collection Core	MTG	Healthy	21.5	Female	5	Aging080	6434	25134	0.859394	3.97899	one_group	17	Young	InN
AAGCGTTTCGCCTCTA-1	P001	Aging111	NIMH Human Brain Collection Core	MTG	Healthy	26.1	Male	5	Aging111	2315	6722	0.520678	14.8765	one_group	7	Young	Indeterminate
AAGGAATCATACAGAA-1	P001	Aging080	NIMH Human Brain Collection Core	MTG	Healthy	21.5	Female	5	Aging080	5881	26886	0.111582	3.71982	one_group	6	Young	ExN
AAGGAATGTCAGGTGA-1	P001	Aging103	NIMH Human Brain Collection Core	MTG	Healthy	71.8	Female	5	Aging103	3920	9461	0.35937	10.5708	one_group	8	Aged	InN
AAGGAATGTGACCGTC-1	P001	Aging111	NIMH Human Brain Collection Core	MTG	Healthy	26.1	Male	5	Aging111	5097	15945	0.28222	6.27156	one_group	8	Young	InN
AAGGAATGTGAGCTCC-1	P001	Aging099	NIMH Human Brain Collection Core	MTG	Healthy	78	Male	5	Aging099	7857	39919	0.232972	2.50551	one_group	11	Aged	ExN
AAGGAATTCAGCCTTC-1	P001	Aging080	NIMH Human Brain Collection Core	MTG	Healthy	21.5	Female	5	Aging080	5982	25617	0.183472	3.90381	one_group	17	Young	InN
AAGGTAAAGATACGAT-1	P001	Aging080	NIMH Human Brain Collection Core	MTG	Healthy	21.5	Female	5	Aging080	1129	1563	3.71081	63.9795	one_group	7	Young	Indeterminate
AAGGTAACACGTAGAG-1	P001	Aging111	NIMH Human Brain Collection Core	MTG	Healthy	26.1	Male	5	Aging111	7444	43033	0.106895	2.3238	one_group	6	Young	ExN
AAGGTAAGTCCGTACG-1	P001	Aging073	NIMH Human Brain Collection Core	MTG	Healthy	64.3	Female	5	Aging073	2582	5895	1.28923	16.9664	one_group	17	Aged	InN
AAGGTAATCGCGTTTC-1	P001	Aging095	NIMH Human Brain Collection Core	MTG	Healthy	27.2	Male	5	Aging095	2226	5110	0.117417	19.5695	one_group	1	Young	Oligodendrocyte
AAGGTAATCGGAGCAA-1	P001	Aging088	NIMH Human Brain Collection Core	MTG	Healthy	26.2	Female	5	Aging088	5101	17801	0.140442	5.61829	one_group	6	Young	ExN
AAGTACCGTCGCAACC-1	P001	Aging088	NIMH Human Brain Collection Core	MTG	Healthy	26.2	Female	5	Aging088	8128	41735	0.167725	2.3963	one_group	6	Young	ExN
AAGTCGTAGCACCAGA-1	P001	Aging088	NIMH Human Brain Collection Core	MTG	Healthy	26.2	Female	5	Aging088	3684	9156	0.294889	10.9218	one_group	17	Young	InN
AAGTCGTAGTCACAGG-1	P001	Aging088	NIMH Human Brain Collection Core	MTG	Healthy	26.2	Female	5	Aging088	4804	14191	0.49327	7.04771	one_group	8	Young	InN
AAGTCGTTCAACTACG-1	P001	Aging073	NIMH Human Brain Collection Core	MTG	Healthy	64.3	Female	5	Aging073	6770	28993	0.786397	3.44911	one_group	12	Aged	InN
AAGTCGTTCGGAGATG-1	P001	Aging073	NIMH Human Brain Collection Core	MTG	Healthy	64.3	Female	5	Aging073	6719	31927	0.128418	3.13234	one_group	6	Aged	ExN
AAGTGAATCCAAGCAT-1	P001	Aging099	NIMH Human Brain Collection Core	MTG	Healthy	78	Male	5	Aging099	7393	36626	0.617048	2.73038	one_group	11	Aged	ExN
AAGTGAATCTTAGCCC-1	P001	Aging088	NIMH Human Brain Collection Core	MTG	Healthy	26.2	Female	5	Aging088	10702	102028	0.0911515	0.9802	one_group	11	Young	ExN
AAGTTCGCACTAACGT-1	P001	Aging080	NIMH Human Brain Collection Core	MTG	Healthy	21.5	Female	5	Aging080	10025	84853	0.201525	1.17859	one_group	18	Young	Indeterminate
AAGTTCGCACTTCAGA-1	P001	Aging069	NIMH Human Brain Collection Core	MTG	Healthy	85.2	Male	5	Aging069	8661	57618	0.157937	1.73581	one_group	18	Aged	Indeterminate
AAGTTCGGTGCGAACA-1	P001	Aging073	NIMH Human Brain Collection Core	MTG	Healthy	64.3	Female	5	Aging073	3303	9032	0.376439	11.0717	one_group	17	Aged	InN
AATAGAGGTGGGATTG-1	P001	Aging103	NIMH Human Brain Collection Core	MTG	Healthy	71.8	Female	5	Aging103	4995	16560	0.694444	6.03865	one_group	11	Aged	ExN
AATCACGGTTTGATCG-1	P001	Aging095	NIMH Human Brain Collection Core	MTG	Healthy	27.2	Male	5	Aging095	1108	1515	4.48845	66.0502	one_group	7	Young	Indeterminate
AATCGTGAGCAATAAC-1	P001	Aging111	NIMH Human Brain Collection Core	MTG	Healthy	26.1	Male	5	Aging111	5819	24397	0.0327909	4.0992	one_group	17	Young	InN
AATGAAGGTACTAACC-1	P001	Aging073	NIMH Human Brain Collection Core	MTG	Healthy	64.3	Female	5	Aging073	2802	6515	0.0460476	15.3516	one_group	10	Aged	OPC
AATGACCCACCATAAC-1	P001	Aging080	NIMH Human Brain Collection Core	MTG	Healthy	21.5	Female	5	Aging080	6549	34897	0.346735	2.86566	one_group	17	Young	InN
AATGCCACACTATCCC-1	P001	Aging080	NIMH Human Brain Collection Core	MTG	Healthy	21.5	Female	5	Aging080	4134	11887	3.02011	8.41255	one_group	11	Young	ExN
AATGCCACAGTCAGAG-1	P001	Aging088	NIMH Human Brain Collection Core	MTG	Healthy	26.2	Female	5	Aging088	9049	61056	0.0786164	1.63797	one_group	6	Young	ExN
AATGCCATCCAACTGA-1	P001	Aging111	NIMH Human Brain Collection Core	MTG	Healthy	26.1	Male	5	Aging111	6518	33681	0.219708	2.9693	one_group	21	Young	ExN
AATGGCTAGTGAGGCT-1-1	P001	Aging088	NIMH Human Brain Collection Core	MTG	Healthy	26.2	Female	5	Aging088	9822	76266	0.150788	1.31127	one_group	11	Young	ExN
AATGGCTCAAATGGCG-1	P001	Aging080	NIMH Human Brain Collection Core	MTG	Healthy	21.5	Female	5	Aging080	1799	4230	0.118203	23.6407	one_group	7	Young	Indeterminate
AATGGCTGTTGAGGAC-1	P001	Aging080	NIMH Human Brain Collection Core	MTG	Healthy	21.5	Female	5	Aging080	5605	19792	0.242522	5.05408	one_group	8	Young	InN
AATTCCTAGGCGATAC-1	P001	Aging095	NIMH Human Brain Collection Core	MTG	Healthy	27.2	Male	5	Aging095	2320	5348	0.0747943	18.7021	one_group	1	Young	Oligodendrocyte
AATTCCTGTTGTAGCT-1	P001	Aging088	NIMH Human Brain Collection Core	MTG	Healthy	26.2	Female	5	Aging088	1571	2304	0.694444	43.4216	one_group	7	Young	Indeterminate
AATTCCTTCGGAGCAA-1	P001	Aging095	NIMH Human Brain Collection Core	MTG	Healthy	27.2	Male	5	Aging095	4216	13065	0.260237	7.65404	one_group	9	Young	ExN
AATTTCCGTCAAACGG-1	P001	Aging069	NIMH Human Brain Collection Core	MTG	Healthy	85.2	Male	5	Aging069	4993	16462	0.364476	6.07497	one_group	21	Aged	ExN
AATTTCCGTCACTGAT-1	P001	Aging073	NIMH Human Brain Collection Core	MTG	Healthy	64.3	Female	5	Aging073	2816	6495	0.138568	15.3988	one_group	10	Aged	OPC
ACAAAGAAGAATAACC-1	P001	Aging088	NIMH Human Brain Collection Core	MTG	Healthy	26.2	Female	5	Aging088	4737	12734	1.86901	7.85361	one_group	8	Young	InN
ACAAAGATCGCATAGT-1	P001	Aging095	NIMH Human Brain Collection Core	MTG	Healthy	27.2	Male	5	Aging095	2339	5180	0.212355	19.305	one_group	1	Young	Oligodendrocyte
ACAACCAAGAGTCACG-1	P001	Aging073	NIMH Human Brain Collection Core	MTG	Healthy	64.3	Female	5	Aging073	3811	10851	0.783338	9.21574	one_group	21	Aged	ExN
ACAACCAAGTTACGTC-1	P001	Aging095	NIMH Human Brain Collection Core	MTG	Healthy	27.2	Male	5	Aging095	2783	7303	0	13.6949	one_group	4	Young	Oligodendrocyte
ACAACCAGTTACCCTC-1	P001	Aging099	NIMH Human Brain Collection Core	MTG	Healthy	78	Male	5	Aging099	7586	37763	0.0264809	2.64809	one_group	11	Aged	ExN
ACAAGCTAGAACAGGA-1	P001	Aging088	NIMH Human Brain Collection Core	MTG	Healthy	26.2	Female	5	Aging088	5541	19788	0.0555892	5.05408	one_group	8	Young	InN
ACAAGCTCACTTCTCG-1	P001	Aging095	NIMH Human Brain Collection Core	MTG	Healthy	27.2	Male	5	Aging095	3176	9312	0.0536942	10.7388	one_group	4	Young	Oligodendrocyte
ACAAGCTGTGGAGGTT-1	P001	Aging099	NIMH Human Brain Collection Core	MTG	Healthy	78	Male	5	Aging099	2703	5692	0	17.5685	one_group	10	Aged	OPC
ACACAGTGTCGTGGAA-1	P001	Aging099	NIMH Human Brain Collection Core	MTG	Healthy	78	Male	5	Aging099	2033	3809	0.0262536	26.2536	one_group	1	Aged	Oligodendrocyte
ACACAGTGTGGAACAC-1	P001	Aging088	NIMH Human Brain Collection Core	MTG	Healthy	26.2	Female	5	Aging088	2265	5150	0.31068	19.4175	one_group	1	Young	Oligodendrocyte
ACACCAATCACCATGA-1	P001	Aging073	NIMH Human Brain Collection Core	MTG	Healthy	64.3	Female	5	Aging073	7970	47148	0.182404	2.12121	one_group	21	Aged	ExN
ACACGCGAGCAGGCAT-1	P001	Aging099	NIMH Human Brain Collection Core	MTG	Healthy	78	Male	5	Aging099	8035	44684	0.223794	2.23819	one_group	19	Aged	Indeterminate
ACACGCGGTACTCCCT-1	P001	Aging095	NIMH Human Brain Collection Core	MTG	Healthy	27.2	Male	5	Aging095	1885	3706	0.593632	26.9833	one_group	1	Young	Oligodendrocyte
ACACGCGGTCTTGAGT-1	P001	Aging073	NIMH Human Brain Collection Core	MTG	Healthy	64.3	Female	5	Aging073	4165	12636	0.0553973	7.9139	one_group	11	Aged	ExN
ACACGCGGTTCAAGTC-1	P001	Aging080	NIMH Human Brain Collection Core	MTG	Healthy	21.5	Female	5	Aging080	9917	83031	0.0638316	1.20446	one_group	6	Young	ExN
ACACTGAAGTACCCTA-1	P001	Aging080	NIMH Human Brain Collection Core	MTG	Healthy	21.5	Female	5	Aging080	1995	3575	5.95804	27.972	one_group	7	Young	Indeterminate
ACACTGAGTAGAGATT-1	P001	Aging080	NIMH Human Brain Collection Core	MTG	Healthy	21.5	Female	5	Aging080	1517	2383	3.483	41.9639	one_group	7	Young	Indeterminate
ACACTGAGTGGACCTC-1	P001	Aging080	NIMH Human Brain Collection Core	MTG	Healthy	21.5	Female	5	Aging080	8258	55351	0.682914	1.80685	one_group	11	Young	ExN
ACACTGATCTTTGCGC-1	P001	Aging099	NIMH Human Brain Collection Core	MTG	Healthy	78	Male	5	Aging099	570	721	6.65742	138.696	one_group	7	Aged	Indeterminate
ACAGAAATCACTAGCA-1	P001	Aging088	NIMH Human Brain Collection Core	MTG	Healthy	26.2	Female	5	Aging088	8218	46871	0.0448038	2.13361	one_group	6	Young	ExN
ACAGCCGCAGTAGAGC-1	P001	Aging095	NIMH Human Brain Collection Core	MTG	Healthy	27.2	Male	5	Aging095	2301	5152	0.11646	19.4099	one_group	4	Young	Oligodendrocyte
ACAGGGACAACCGATT-1	P001	Aging073	NIMH Human Brain Collection Core	MTG	Healthy	64.3	Female	5	Aging073	3762	10181	0.206267	9.82318	one_group	21	Aged	ExN
ACAGGGAGTATGAGGC-1	P001	Aging103	NIMH Human Brain Collection Core	MTG	Healthy	71.8	Female	5	Aging103	3080	7280	1.23626	13.7382	one_group	15	Aged	InN
ACATCCCGTACAAACA-1	P001	Aging095	NIMH Human Brain Collection Core	MTG	Healthy	27.2	Male	5	Aging095	2368	5599	0.053581	17.8603	one_group	1	Young	Oligodendrocyte
ACATCCCGTCAGTCTA-1	P001	Aging111	NIMH Human Brain Collection Core	MTG	Healthy	26.1	Male	5	Aging111	6196	28213	0.0106334	3.54459	one_group	15	Young	InN
ACATCCCGTTTCACAG-1	P001	Aging111	NIMH Human Brain Collection Core	MTG	Healthy	26.1	Male	5	Aging111	7248	43357	0.202966	2.30649	one_group	8	Young	InN
ACATCCCTCCGGCAGT-1	P001	Aging080	NIMH Human Brain Collection Core	MTG	Healthy	21.5	Female	5	Aging080	9910	86328	0.169122	1.15845	one_group	6	Young	ExN
ACATCGAGTACGTTCA-1	P001	Aging111	NIMH Human Brain Collection Core	MTG	Healthy	26.1	Male	5	Aging111	7756	37425	0.0213761	2.67237	one_group	21	Young	ExN
ACATCGAGTACTCCGG-1	P001	Aging103	NIMH Human Brain Collection Core	MTG	Healthy	71.8	Female	5	Aging103	4106	13486	0.370755	7.4151	one_group	17	Aged	InN
ACATCGAGTTTAGAGA-1	P001	Aging069	NIMH Human Brain Collection Core	MTG	Healthy	85.2	Male	5	Aging069	1346	2278	0.48288	43.8982	one_group	1	Aged	Oligodendrocyte
ACATGCACATGTCTAG-1	P001	Aging103	NIMH Human Brain Collection Core	MTG	Healthy	71.8	Female	5	Aging103	6608	30256	0.231359	3.30524	one_group	6	Aged	ExN
ACATTTCCACGACAGA-1	P001	Aging073	NIMH Human Brain Collection Core	MTG	Healthy	64.3	Female	5	Aging073	4969	17676	0.384702	5.65803	one_group	8	Aged	InN
ACATTTCTCAGCCTCT-1	P001	Aging069	NIMH Human Brain Collection Core	MTG	Healthy	85.2	Male	5	Aging069	5608	21152	0.486952	4.72791	one_group	8	Aged	InN
ACATTTCTCGTTAGTG-1	P001	Aging103	NIMH Human Brain Collection Core	MTG	Healthy	71.8	Female	5	Aging103	8933	64118	0.410181	1.5597	one_group	11	Aged	ExN
ACATTTCTCTGGGTCG-1	P001	Aging080	NIMH Human Brain Collection Core	MTG	Healthy	21.5	Female	5	Aging080	6835	31337	0.507387	3.19122	one_group	21	Young	ExN
ACCAAACCAGAGAGGG-1	P001	Aging080	NIMH Human Brain Collection Core	MTG	Healthy	21.5	Female	5	Aging080	2367	4815	0.872274	20.7684	one_group	6	Young	ExN
ACCAAACGTATCGCGC-1	P001	Aging095	NIMH Human Brain Collection Core	MTG	Healthy	27.2	Male	5	Aging095	645	883	0.226501	113.25	one_group	1	Young	Oligodendrocyte
ACCAACACAAGAGCTG-1	P001	Aging073	NIMH Human Brain Collection Core	MTG	Healthy	64.3	Female	5	Aging073	3405	8528	1.62993	11.7275	one_group	11	Aged	ExN
ACCAACACACTTCAAG-1	P001	Aging073	NIMH Human Brain Collection Core	MTG	Healthy	64.3	Female	5	Aging073	5739	24044	0.0457495	4.16008	one_group	10	Aged	OPC
ACCATTTAGCGCATCC-1	P001	Aging103	NIMH Human Brain Collection Core	MTG	Healthy	71.8	Female	5	Aging103	4829	14701	1.07476	6.80318	one_group	12	Aged	InN
ACCATTTTCCGATAAC-1	P001	Aging069	NIMH Human Brain Collection Core	MTG	Healthy	85.2	Male	5	Aging069	3943	11234	0.0801139	8.90472	one_group	5	Aged	Astrocyte
ACCATTTTCGATTGGT-1	P001	Aging099	NIMH Human Brain Collection Core	MTG	Healthy	78	Male	5	Aging099	6227	24871	0.0924772	4.02075	one_group	11	Aged	ExN
ACCCAAAAGGGATGTC-1	P001	Aging099	NIMH Human Brain Collection Core	MTG	Healthy	78	Male	5	Aging099	6041	24712	0.084979	4.04776	one_group	11	Aged	ExN
ACCCAAAGTGCGTGCT-1	P001	Aging099	NIMH Human Brain Collection Core	MTG	Healthy	78	Male	5	Aging099	8276	45233	0.130436	2.21082	one_group	11	Aged	ExN
ACCCTCAAGCACCGAA-1	P001	Aging103	NIMH Human Brain Collection Core	MTG	Healthy	71.8	Female	5	Aging103	6692	33857	0.14768	2.95369	one_group	21	Aged	ExN
ACCCTCAGTTCCATTT-1	P001	Aging099	NIMH Human Brain Collection Core	MTG	Healthy	78	Male	5	Aging099	2747	7149	0.0979158	13.9919	one_group	4	Aged	Oligodendrocyte
ACCCTCATCTTGGTGA-1	P001	Aging080	NIMH Human Brain Collection Core	MTG	Healthy	21.5	Female	5	Aging080	821	1054	5.02846	94.8767	one_group	7	Young	Indeterminate
ACCCTTGAGACCGCCT-1	P001	Aging088	NIMH Human Brain Collection Core	MTG	Healthy	26.2	Female	5	Aging088	10510	95024	0.074718	1.05241	one_group	6	Young	ExN
ACCGTTCGTTATGACC-1	P001	Aging095	NIMH Human Brain Collection Core	MTG	Healthy	27.2	Male	5	Aging095	2429	5858	0.392625	17.0707	one_group	1	Young	Oligodendrocyte
ACCTACCCACCCATAA-1	P001	Aging080	NIMH Human Brain Collection Core	MTG	Healthy	21.5	Female	5	Aging080	10662	110982	0.849687	0.901079	one_group	11	Young	ExN
ACCTACCGTCTTGGTA-1	P001	Aging099	NIMH Human Brain Collection Core	MTG	Healthy	78	Male	5	Aging099	3619	7708	1.49196	12.9786	one_group	8	Aged	InN
ACCTACCGTTAGGACG-1	P001	Aging069	NIMH Human Brain Collection Core	MTG	Healthy	85.2	Male	5	Aging069	4665	13607	0.507092	7.34916	one_group	6	Aged	ExN
ACCTGAAAGTCACTGT-1	P001	Aging103	NIMH Human Brain Collection Core	MTG	Healthy	71.8	Female	5	Aging103	7557	39472	0.164674	2.53376	one_group	6	Aged	ExN
ACCTGAAAGTTGCCCG-1	P001	Aging073	NIMH Human Brain Collection Core	MTG	Healthy	64.3	Female	5	Aging073	6866	38394	0.492264	2.60478	one_group	15	Aged	InN
ACCTGAAGTACAAGCG-1	P001	Aging103	NIMH Human Brain Collection Core	MTG	Healthy	71.8	Female	5	Aging103	1525	2445	0.0408998	40.8998	one_group	10	Aged	OPC
ACCTGAAGTGAGGATC-1	P001	Aging095	NIMH Human Brain Collection Core	MTG	Healthy	27.2	Male	5	Aging095	1724	3289	0.48647	30.4044	one_group	1	Young	Oligodendrocyte
ACCTGTCAGAGCAAGA-1	P001	Aging080	NIMH Human Brain Collection Core	MTG	Healthy	21.5	Female	5	Aging080	4828	15753	0.355488	6.35042	one_group	17	Young	InN
ACCTGTCCACTTGGGC-1	P001	Aging088	NIMH Human Brain Collection Core	MTG	Healthy	26.2	Female	5	Aging088	2211	4360	0.0688073	22.9674	one_group	20	Young	Mural
ACCTGTCGTTATGTCG-1	P001	Aging103	NIMH Human Brain Collection Core	MTG	Healthy	71.8	Female	5	Aging103	5047	16629	0.378856	6.01431	one_group	15	Aged	InN
ACGATCACATCATGAC-1	P001	Aging080	NIMH Human Brain Collection Core	MTG	Healthy	21.5	Female	5	Aging080	3446	8264	0.859148	12.1007	one_group	11	Young	ExN
ACGATCAGTTCTCAGA-1	P001	Aging099	NIMH Human Brain Collection Core	MTG	Healthy	78	Male	5	Aging099	1925	3851	0.103869	25.9673	one_group	1	Aged	Oligodendrocyte
ACGATCAGTTGCATCA-1	P001	Aging095	NIMH Human Brain Collection Core	MTG	Healthy	27.2	Male	5	Aging095	2045	4573	0.0874699	21.8675	one_group	1	Young	Oligodendrocyte
ACGATGTCACGACGTC-1	P001	Aging103	NIMH Human Brain Collection Core	MTG	Healthy	71.8	Female	5	Aging103	4987	15793	0.848477	6.33272	one_group	8	Aged	InN
ACGATGTCACTGTTCC-1	P001	Aging095	NIMH Human Brain Collection Core	MTG	Healthy	27.2	Male	5	Aging095	3022	8487	0.318134	11.7827	one_group	1	Young	Oligodendrocyte
ACGATGTCACTTGAGT-1	P001	Aging080	NIMH Human Brain Collection Core	MTG	Healthy	21.5	Female	5	Aging080	5521	21390	0.31323	4.67552	one_group	8	Young	InN
ACGATGTCAGCCTATA-1	P001	Aging080	NIMH Human Brain Collection Core	MTG	Healthy	21.5	Female	5	Aging080	8926	62943	0.517929	1.58889	one_group	8	Young	InN
ACGCACGAGTGGTCAG-1	P001	Aging095	NIMH Human Brain Collection Core	MTG	Healthy	27.2	Male	5	Aging095	1133	1901	0.210416	52.6039	one_group	1	Young	Oligodendrocyte
ACGCACGCAGTCTCTC-1	P001	Aging099	NIMH Human Brain Collection Core	MTG	Healthy	78	Male	5	Aging099	7853	38976	0.0974959	2.56588	one_group	6	Aged	ExN
ACGCACGGTGTGAATA-1	P001	Aging080	NIMH Human Brain Collection Core	MTG	Healthy	21.5	Female	5	Aging080	7065	31883	0.181915	3.13666	one_group	15	Young	InN
ACGCACGTCCTATGGA-1	P001	Aging073	NIMH Human Brain Collection Core	MTG	Healthy	64.3	Female	5	Aging073	3952	12224	0.719895	8.18063	one_group	12	Aged	InN
ACGGAAGCAGAGTCAG-1	P001	Aging103	NIMH Human Brain Collection Core	MTG	Healthy	71.8	Female	5	Aging103	7668	37828	0.3278	2.64382	one_group	6	Aged	ExN
ACGGAAGGTCTAGATC-1	P001	Aging099	NIMH Human Brain Collection Core	MTG	Healthy	78	Male	5	Aging099	7378	31465	0.209757	3.17813	one_group	3	Aged	Indeterminate
ACGGGTCAGAATCGTA-1	P001	Aging111	NIMH Human Brain Collection Core	MTG	Healthy	26.1	Male	5	Aging111	5228	18204	0.159306	5.4939	one_group	8	Young	InN
ACGGGTCCACTGGCGT-1	P001	Aging095	NIMH Human Brain Collection Core	MTG	Healthy	27.2	Male	5	Aging095	2739	7084	0.211745	14.1163	one_group	4	Young	Oligodendrocyte
ACGGTCGAGACTCTAC-1	P001	Aging095	NIMH Human Brain Collection Core	MTG	Healthy	27.2	Male	5	Aging095	6358	28212	0.418262	3.54509	one_group	9	Young	ExN
ACGGTTACAATCGAAA-1	P001	Aging099	NIMH Human Brain Collection Core	MTG	Healthy	78	Male	5	Aging099	8761	52480	0.085747	1.90578	one_group	11	Aged	ExN
ACGGTTACACCATAAC-1	P001	Aging088	NIMH Human Brain Collection Core	MTG	Healthy	26.2	Female	5	Aging088	437	605	0.165289	165.289	one_group	7	Young	Indeterminate
ACGGTTACAGATCCAT-1	P001	Aging069	NIMH Human Brain Collection Core	MTG	Healthy	85.2	Male	5	Aging069	3751	9642	0.0207426	10.3724	one_group	5	Aged	Astrocyte
ACGGTTAGTACACGTT-1	P001	Aging103	NIMH Human Brain Collection Core	MTG	Healthy	71.8	Female	5	Aging103	9122	64865	0.64904	1.54176	one_group	21	Aged	ExN
ACGGTTATCAAATGAG-1	P001	Aging099	NIMH Human Brain Collection Core	MTG	Healthy	78	Male	5	Aging099	7935	42650	0.222743	2.34489	one_group	11	Aged	ExN
ACGTACATCCTGTACC-1	P001	Aging099	NIMH Human Brain Collection Core	MTG	Healthy	78	Male	5	Aging099	8816	51943	1.04153	1.9253	one_group	9	Aged	ExN
ACGTAGTAGAGGACTC-1	P001	Aging103	NIMH Human Brain Collection Core	MTG	Healthy	71.8	Female	5	Aging103	7325	42992	0.314012	2.32612	one_group	12	Aged	InN
ACGTAGTGTCACTGAT-1	P001	Aging080	NIMH Human Brain Collection Core	MTG	Healthy	21.5	Female	5	Aging080	938	1281	6.24512	78.064	one_group	7	Young	Indeterminate
ACGTAGTTCGAGAAAT-1	P001	Aging111	NIMH Human Brain Collection Core	MTG	Healthy	26.1	Male	5	Aging111	426	665	0.150376	150.376	one_group	7	Young	Indeterminate
ACGTAGTTCTAGGCCG-1	P001	Aging095	NIMH Human Brain Collection Core	MTG	Healthy	27.2	Male	5	Aging095	3311	8509	0.0587613	11.7523	one_group	5	Young	Astrocyte
ACGTCCTCATGGTACT-1	P001	Aging080	NIMH Human Brain Collection Core	MTG	Healthy	21.5	Female	5	Aging080	6905	31579	0.0728332	3.16716	one_group	21	Young	ExN
ACGTCCTCATGTAACC-1	P001	Aging088	NIMH Human Brain Collection Core	MTG	Healthy	26.2	Female	5	Aging088	8688	52831	0.0832844	1.89297	one_group	6	Young	ExN
ACGTCCTGTCGTTATG-1	P001	Aging088	NIMH Human Brain Collection Core	MTG	Healthy	26.2	Female	5	Aging088	8240	44610	0.0851827	2.24165	one_group	18	Young	Indeterminate
ACGTCCTGTGTTCCTC-1	P001	Aging103	NIMH Human Brain Collection Core	MTG	Healthy	71.8	Female	5	Aging103	4707	14736	0.142508	6.7861	one_group	6	Aged	ExN
ACGTCCTGTTGGACTT-1	P001	Aging080	NIMH Human Brain Collection Core	MTG	Healthy	21.5	Female	5	Aging080	6042	19619	0.672817	5.0971	one_group	8	Young	InN
ACTACGATCAAGGTGG-1	P001	Aging099	NIMH Human Brain Collection Core	MTG	Healthy	78	Male	5	Aging099	1208	1775	5.1831	56.338	one_group	7	Aged	Indeterminate
ACTATCTCACAGGATG-1	P001	Aging069	NIMH Human Brain Collection Core	MTG	Healthy	85.2	Male	5	Aging069	6312	25392	0.452899	3.9384	one_group	11	Aged	ExN
ACTATGGTCTCTTAAC-1	P001	Aging080	NIMH Human Brain Collection Core	MTG	Healthy	21.5	Female	5	Aging080	2636	5754	1.40772	17.3792	one_group	11	Young	ExN
ACTATTCCAATAGTGA-1	P001	Aging103	NIMH Human Brain Collection Core	MTG	Healthy	71.8	Female	5	Aging103	9205	70289	0.153651	1.42284	one_group	11	Aged	ExN
ACTATTCCATTGACAC-1	P001	Aging088	NIMH Human Brain Collection Core	MTG	Healthy	26.2	Female	5	Aging088	7351	36803	0.0489091	2.71739	one_group	21	Young	ExN
ACTCTCGAGTACTCGT-1	P001	Aging103	NIMH Human Brain Collection Core	MTG	Healthy	71.8	Female	5	Aging103	7783	43124	0.213338	2.319	one_group	11	Aged	ExN
ACTCTCGCAGATACTC-1	P001	Aging099	NIMH Human Brain Collection Core	MTG	Healthy	78	Male	5	Aging099	1852	3791	0.184648	26.3783	one_group	1	Aged	Oligodendrocyte
ACTCTCGGTTGTCAGT-1	P001	Aging069	NIMH Human Brain Collection Core	MTG	Healthy	85.2	Male	5	Aging069	5884	21303	0.131437	4.69439	one_group	21	Aged	ExN
ACTGATGCACAAGCTT-1	P001	Aging069	NIMH Human Brain Collection Core	MTG	Healthy	85.2	Male	5	Aging069	5261	18837	0.143335	5.30898	one_group	6	Aged	ExN
ACTGATGTCTGAGATC-1	P001	Aging073	NIMH Human Brain Collection Core	MTG	Healthy	64.3	Female	5	Aging073	5708	26178	0.40874	3.82	one_group	19	Aged	Indeterminate
ACTGCAAAGCGCCGTT-1	P001	Aging099	NIMH Human Brain Collection Core	MTG	Healthy	78	Male	5	Aging099	7068	30217	0.0231658	3.30972	one_group	6	Aged	ExN
ACTGCAAAGGTTACCT-1	P001	Aging095	NIMH Human Brain Collection Core	MTG	Healthy	27.2	Male	5	Aging095	2351	5560	0.359712	17.9856	one_group	1	Young	Oligodendrocyte
ACTGCAATCGAGATAA-1	P001	Aging095	NIMH Human Brain Collection Core	MTG	Healthy	27.2	Male	5	Aging095	2374	5414	0.0923532	18.4706	one_group	1	Young	Oligodendrocyte
ACTGTCCAGAAGTATC-1	P001	Aging103	NIMH Human Brain Collection Core	MTG	Healthy	71.8	Female	5	Aging103	2165	4684	0.57643	21.3493	one_group	1	Aged	Oligodendrocyte
ACTGTCCAGGGAGATA-1	P001	Aging095	NIMH Human Brain Collection Core	MTG	Healthy	27.2	Male	5	Aging095	2270	4987	0.240626	20.0562	one_group	1	Young	Oligodendrocyte
ACTGTCCAGTTGCTGT-1	P001	Aging069	NIMH Human Brain Collection Core	MTG	Healthy	85.2	Male	5	Aging069	6687	29480	0.186567	3.39236	one_group	21	Aged	ExN
ACTGTGACACTGTGAT-1	P001	Aging080	NIMH Human Brain Collection Core	MTG	Healthy	21.5	Female	5	Aging080	8678	73132	0.149046	1.36741	one_group	9	Young	ExN
ACTGTGAGTGTCATGT-1	P001	Aging080	NIMH Human Brain Collection Core	MTG	Healthy	21.5	Female	5	Aging080	2447	4859	3.99259	20.5804	one_group	11	Young	ExN
ACTGTGAGTTAGGGAC-1	P001	Aging095	NIMH Human Brain Collection Core	MTG	Healthy	27.2	Male	5	Aging095	2105	4337	0.138344	23.0574	one_group	1	Young	Oligodendrocyte
ACTTAGGCATACCACA-1	P001	Aging080	NIMH Human Brain Collection Core	MTG	Healthy	21.5	Female	5	Aging080	7574	43978	0.211469	2.27397	one_group	21	Young	ExN
ACTTAGGCATGTCGTA-1	P001	Aging080	NIMH Human Brain Collection Core	MTG	Healthy	21.5	Female	5	Aging080	7839	37872	2.09125	2.64054	one_group	12	Young	InN
ACTTAGGTCACGTCCT-1	P001	Aging080	NIMH Human Brain Collection Core	MTG	Healthy	21.5	Female	5	Aging080	5880	25426	0.460159	3.93345	one_group	6	Young	ExN
ACTTATCCAAGTTCGT-1	P001	Aging069	NIMH Human Brain Collection Core	MTG	Healthy	85.2	Male	5	Aging069	8017	48867	0.173942	2.04637	one_group	6	Aged	ExN
ACTTATCGTTCCTAGA-1	P001	Aging080	NIMH Human Brain Collection Core	MTG	Healthy	21.5	Female	5	Aging080	8497	57100	0.549912	1.7515	one_group	11	Young	ExN
ACTTATCTCATGTCTT-1	P001	Aging095	NIMH Human Brain Collection Core	MTG	Healthy	27.2	Male	5	Aging095	2683	6861	0.116601	14.5751	one_group	4	Young	Oligodendrocyte
ACTTATCTCCAGTTCC-1	P001	Aging073	NIMH Human Brain Collection Core	MTG	Healthy	64.3	Female	5	Aging073	3441	10373	0.00964041	9.64134	one_group	5	Aged	Astrocyte
ACTTCCGAGGCACTAG-1	P001	Aging073	NIMH Human Brain Collection Core	MTG	Healthy	64.3	Female	5	Aging073	1524	2527	0.197863	39.5726	one_group	1	Aged	Oligodendrocyte
ACTTCCGAGTCAACAA-1	P001	Aging069	NIMH Human Brain Collection Core	MTG	Healthy	85.2	Male	5	Aging069	8530	63459	0.178068	1.5759	one_group	6	Aged	ExN
ACTTCCGCACAGTACT-1	P001	Aging099	NIMH Human Brain Collection Core	MTG	Healthy	78	Male	5	Aging099	2596	5952	0.0672043	16.8011	one_group	1	Aged	Oligodendrocyte
ACTTCCGCAGCGTGCT-1	P001	Aging069	NIMH Human Brain Collection Core	MTG	Healthy	85.2	Male	5	Aging069	3634	9876	0.202511	10.1256	one_group	8	Aged	InN
ACTTCCGGTATCGCAT-1	P001	Aging099	NIMH Human Brain Collection Core	MTG	Healthy	78	Male	5	Aging099	2585	6167	0.0324307	16.2153	one_group	1	Aged	Oligodendrocyte
ACTTCCGGTTCAGGTT-1	P001	Aging088	NIMH Human Brain Collection Core	MTG	Healthy	26.2	Female	5	Aging088	5444	19523	0.332941	5.12243	one_group	15	Young	InN
ACTTCGCGTCATGGCC-1	P001	Aging095	NIMH Human Brain Collection Core	MTG	Healthy	27.2	Male	5	Aging095	5003	18814	0.228553	5.31576	one_group	9	Young	ExN
ACTTTCAAGAAGCGGG-1	P001	Aging080	NIMH Human Brain Collection Core	MTG	Healthy	21.5	Female	5	Aging080	4332	13578	0.0883783	7.36485	one_group	17	Young	InN
ACTTTGTAGACGCCAA-1	P001	Aging069	NIMH Human Brain Collection Core	MTG	Healthy	85.2	Male	5	Aging069	6838	33028	0.0938598	3.0281	one_group	6	Aged	ExN
ACTTTGTCAGTGCGCT-1	P001	Aging095	NIMH Human Brain Collection Core	MTG	Healthy	27.2	Male	5	Aging095	7921	44086	0.299415	2.26829	one_group	11	Young	ExN
ACTTTGTGTAGCGTAG-1	P001	Aging088	NIMH Human Brain Collection Core	MTG	Healthy	26.2	Female	5	Aging088	5854	20579	0.388746	4.85956	one_group	21	Young	ExN
AGAAATGGTACGGCAA-1	P001	Aging080	NIMH Human Brain Collection Core	MTG	Healthy	21.5	Female	5	Aging080	2417	4684	2.07088	21.3538	one_group	17	Young	InN
AGAAATGGTGGTCTAT-1	P001	Aging080	NIMH Human Brain Collection Core	MTG	Healthy	21.5	Female	5	Aging080	5520	19014	0.205112	5.25984	one_group	8	Young	InN
AGAAATGTCTCTAAGG-1	P001	Aging088	NIMH Human Brain Collection Core	MTG	Healthy	26.2	Female	5	Aging088	7033	32784	0.0366032	3.05045	one_group	6	Young	ExN
AGAACAAAGACCATTC-1	P001	Aging103	NIMH Human Brain Collection Core	MTG	Healthy	71.8	Female	5	Aging103	7214	41907	0.276803	2.38646	one_group	6	Aged	ExN
AGAACAACATAAGCAA-1	P001	Aging088	NIMH Human Brain Collection Core	MTG	Healthy	26.2	Female	5	Aging088	6970	32078	0.0966394	3.11779	one_group	6	Young	ExN
AGAACAAGTAAGAACT-1	P001	Aging111	NIMH Human Brain Collection Core	MTG	Healthy	26.1	Male	5	Aging111	6774	33007	0.0242373	3.02984	one_group	6	Young	ExN
AGAACAATCAAGCTGT-1	P001	Aging088	NIMH Human Brain Collection Core	MTG	Healthy	26.2	Female	5	Aging088	7492	37872	0.132024	2.64082	one_group	11	Young	ExN
AGAACAATCGTCTAAG-1	P001	Aging095	NIMH Human Brain Collection Core	MTG	Healthy	27.2	Male	5	Aging095	2030	4444	0.270027	22.5023	one_group	1	Young	Oligodendrocyte
AGAACCTCATACACCA-1	P001	Aging069	NIMH Human Brain Collection Core	MTG	Healthy	85.2	Male	5	Aging069	6474	30763	0.874427	3.25098	one_group	15	Aged	InN
AGAACCTTCCACCCTA-1	P001	Aging095	NIMH Human Brain Collection Core	MTG	Healthy	27.2	Male	5	Aging095	2014	4175	0.431138	23.9521	one_group	1	Young	Oligodendrocyte
AGAAGCGCAAGTTTGC-1	P001	Aging088	NIMH Human Brain Collection Core	MTG	Healthy	26.2	Female	5	Aging088	5843	26280	0.0380518	3.80575	one_group	19	Young	Indeterminate
AGAAGCGTCACCATGA-1	P001	Aging080	NIMH Human Brain Collection Core	MTG	Healthy	21.5	Female	5	Aging080	5561	16554	1.35919	6.04266	one_group	8	Young	InN
AGAAGTAAGAGCCTGA-1	P001	Aging088	NIMH Human Brain Collection Core	MTG	Healthy	26.2	Female	5	Aging088	5153	14780	0.717185	6.76773	one_group	8	Young	InN
AGAAGTAAGATCACCT-1	P001	Aging099	NIMH Human Brain Collection Core	MTG	Healthy	78	Male	5	Aging099	7736	38649	0.165593	2.58759	one_group	11	Aged	ExN
AGAAGTATCATTTCGT-1	P001	Aging103	NIMH Human Brain Collection Core	MTG	Healthy	71.8	Female	5	Aging103	2197	4157	0.0481116	24.0848	one_group	20	Aged	Mural
AGACAAAAGGGACACT-1	P001	Aging073	NIMH Human Brain Collection Core	MTG	Healthy	64.3	Female	5	Aging073	7129	43209	0.238376	2.31455	one_group	9	Aged	ExN
AGACAAACATCATCTT-1	P001	Aging080	NIMH Human Brain Collection Core	MTG	Healthy	21.5	Female	5	Aging080	1142	2913	0.0686577	34.3289	one_group	7	Young	Indeterminate
AGACAAATCTGGCCGA-1	P001	Aging088	NIMH Human Brain Collection Core	MTG	Healthy	26.2	Female	5	Aging088	7917	41780	0.213021	2.3936	one_group	6	Young	ExN
AGACACTCATGGCACC-1	P001	Aging103	NIMH Human Brain Collection Core	MTG	Healthy	71.8	Female	5	Aging103	666	1445	0.0692042	69.2521	one_group	7	Aged	Indeterminate
AGACACTTCACTTTGT-1	P001	Aging080	NIMH Human Brain Collection Core	MTG	Healthy	21.5	Female	5	Aging080	727	951	2.2082	105.152	one_group	7	Young	Indeterminate
AGACACTTCTCAGAAC-1	P001	Aging073	NIMH Human Brain Collection Core	MTG	Healthy	64.3	Female	5	Aging073	1864	3616	0.110619	27.6549	one_group	20	Aged	Mural
AGACAGGCAGCTGAAG-1	P001	Aging111	NIMH Human Brain Collection Core	MTG	Healthy	26.1	Male	5	Aging111	2487	5127	0.0780183	19.5046	one_group	10	Young	OPC
AGACAGGGTTTGCAGT-1	P001	Aging099	NIMH Human Brain Collection Core	MTG	Healthy	78	Male	5	Aging099	1143	1672	0.239234	59.8086	one_group	7	Aged	Indeterminate
AGACAGGTCGAGTGAG-1	P001	Aging073	NIMH Human Brain Collection Core	MTG	Healthy	64.3	Female	5	Aging073	2832	7456	0.348712	13.412	one_group	1	Aged	Oligodendrocyte
AGACCATCAATTGAGA-1	P001	Aging080	NIMH Human Brain Collection Core	MTG	Healthy	21.5	Female	5	Aging080	1117	1637	0.91631	61.0874	one_group	7	Young	Indeterminate
AGACCATTCTTCGCTG-1	P001	Aging073	NIMH Human Brain Collection Core	MTG	Healthy	64.3	Female	5	Aging073	7550	44876	0.198324	2.22866	one_group	11	Aged	ExN
AGACCCGAGAGGACTC-1	P001	Aging099	NIMH Human Brain Collection Core	MTG	Healthy	78	Male	5	Aging099	672	844	0.236967	118.483	one_group	7	Aged	Indeterminate
AGACCCGAGCCGAATG-1	P001	Aging099	NIMH Human Brain Collection Core	MTG	Healthy	78	Male	5	Aging099	9291	54319	0.127027	1.84115	one_group	18	Aged	Indeterminate
AGACCCGTCTACACAG-1	P001	Aging069	NIMH Human Brain Collection Core	MTG	Healthy	85.2	Male	5	Aging069	6999	27074	0.805201	3.69372	one_group	21	Aged	ExN
AGACTCAGTAACCAGG-1	P001	Aging095	NIMH Human Brain Collection Core	MTG	Healthy	27.2	Male	5	Aging095	467	553	0.361664	180.832	one_group	7	Young	Indeterminate
AGACTCAGTATAATGG-1	P001	Aging088	NIMH Human Brain Collection Core	MTG	Healthy	26.2	Female	5	Aging088	7402	40707	0.0810671	2.45682	one_group	11	Young	ExN
AGACTCAGTCATGGCC-1	P001	Aging073	NIMH Human Brain Collection Core	MTG	Healthy	64.3	Female	5	Aging073	3103	9194	0.250163	10.879	one_group	1	Aged	Oligodendrocyte
AGACTCATCTGACAGT-1	P001	Aging073	NIMH Human Brain Collection Core	MTG	Healthy	64.3	Female	5	Aging073	3281	6743	0.207623	14.8324	one_group	14	Aged	Microglia
AGAGAATAGTAAGAGG-1	P001	Aging088	NIMH Human Brain Collection Core	MTG	Healthy	26.2	Female	5	Aging088	8143	42796	0.165903	2.33678	one_group	6	Young	ExN
AGAGAATGTAGGACTG-1	P001	Aging088	NIMH Human Brain Collection Core	MTG	Healthy	26.2	Female	5	Aging088	2254	4260	0.0234742	23.4797	one_group	10	Young	OPC
AGAGAATGTCTTTCAT-1	P001	Aging080	NIMH Human Brain Collection Core	MTG	Healthy	21.5	Female	5	Aging080	6434	27970	0.332499	3.57551	one_group	21	Young	ExN
AGAGAATTCTAGCCTC-1	P001	Aging069	NIMH Human Brain Collection Core	MTG	Healthy	85.2	Male	5	Aging069	3808	10253	0.0585195	9.75515	one_group	5	Aged	Astrocyte
AGAGAGCCAGGTGTTT-1	P001	Aging073	NIMH Human Brain Collection Core	MTG	Healthy	64.3	Female	5	Aging073	3265	8382	1.26461	11.9303	one_group	25	Aged	ExN
AGAGAGCTCAGACCTA-1	P001	Aging095	NIMH Human Brain Collection Core	MTG	Healthy	27.2	Male	5	Aging095	2392	6052	0.198282	16.5235	one_group	1	Young	Oligodendrocyte
AGAGCAGCACAGTCGC-1	P001	Aging080	NIMH Human Brain Collection Core	MTG	Healthy	21.5	Female	5	Aging080	7598	40130	0.632943	2.49234	one_group	11	Young	ExN
AGATAGAAGGTGGCTA-1	P001	Aging080	NIMH Human Brain Collection Core	MTG	Healthy	21.5	Female	5	Aging080	2499	5021	0.517825	19.9243	one_group	20	Young	Mural
AGATAGATCAGGAAGC-1	P001	Aging073	NIMH Human Brain Collection Core	MTG	Healthy	64.3	Female	5	Aging073	3484	8255	1.47789	12.1139	one_group	6	Aged	ExN
AGATCGTCACGGGCTT-1	P001	Aging080	NIMH Human Brain Collection Core	MTG	Healthy	21.5	Female	5	Aging080	7522	51036	0.172427	1.95944	one_group	9	Young	ExN
AGATCGTTCGCTTGCT-1	P001	Aging099	NIMH Human Brain Collection Core	MTG	Healthy	78	Male	5	Aging099	2328	5365	0.055918	18.6428	one_group	1	Aged	Oligodendrocyte
AGATGAAGTGTTCGAT-1	P001	Aging080	NIMH Human Brain Collection Core	MTG	Healthy	21.5	Female	5	Aging080	6734	34085	0.11442	2.93401	one_group	21	Young	ExN
AGATGAATCTGTAAGC-1	P001	Aging095	NIMH Human Brain Collection Core	MTG	Healthy	27.2	Male	5	Aging095	1975	4336	0.50738	23.0627	one_group	1	Young	Oligodendrocyte
AGATGCTAGTAAACAC-1	P001	Aging073	NIMH Human Brain Collection Core	MTG	Healthy	64.3	Female	5	Aging073	2454	5030	1.59046	19.8807	one_group	17	Aged	InN
AGATGCTCATAAGCAA-1	P001	Aging069	NIMH Human Brain Collection Core	MTG	Healthy	85.2	Male	5	Aging069	1843	3598	0.138966	27.8009	one_group	1	Aged	Oligodendrocyte
AGCATCACACTCAAGT-1	P001	Aging099	NIMH Human Brain Collection Core	MTG	Healthy	78	Male	5	Aging099	827	1109	3.06582	90.1713	one_group	7	Aged	Indeterminate
AGCATCAGTTCTCTAT-1	P001	Aging099	NIMH Human Brain Collection Core	MTG	Healthy	78	Male	5	Aging099	5999	25931	0.497474	3.85669	one_group	15	Aged	InN
AGCCACGGTCTTCAAG-1	P001	Aging088	NIMH Human Brain Collection Core	MTG	Healthy	26.2	Female	5	Aging088	2833	6237	0.0160333	16.0359	one_group	5	Young	Astrocyte
AGCCACGTCGGATAAA-1	P001	Aging073	NIMH Human Brain Collection Core	MTG	Healthy	64.3	Female	5	Aging073	4683	15675	0.752791	6.37999	one_group	21	Aged	ExN
AGCCAGCAGCAGGTCA-1	P001	Aging095	NIMH Human Brain Collection Core	MTG	Healthy	27.2	Male	5	Aging095	3830	11620	0.00860585	8.60659	one_group	5	Young	Astrocyte
AGCCAGCAGTGGTTAA-1	P001	Aging069	NIMH Human Brain Collection Core	MTG	Healthy	85.2	Male	5	Aging069	4001	11673	0	8.56971	one_group	5	Aged	Astrocyte
AGCGATTAGCACGATG-1	P001	Aging073	NIMH Human Brain Collection Core	MTG	Healthy	64.3	Female	5	Aging073	1682	2808	0.0356125	35.6252	one_group	5	Aged	Astrocyte
AGCGATTAGTAGAATC-1	P001	Aging080	NIMH Human Brain Collection Core	MTG	Healthy	21.5	Female	5	Aging080	6127	24742	0.456713	4.04187	one_group	12	Young	InN
AGCGATTCAAGTCCAT-1	P001	Aging111	NIMH Human Brain Collection Core	MTG	Healthy	26.1	Male	5	Aging111	1838	3758	0.478978	26.6099	one_group	1	Young	Oligodendrocyte
AGCGATTCACGACGTC-1	P001	Aging073	NIMH Human Brain Collection Core	MTG	Healthy	64.3	Female	5	Aging073	4099	11770	1.46984	8.4969	one_group	8	Aged	InN
AGCGATTGTGTAGGAC-1	P001	Aging095	NIMH Human Brain Collection Core	MTG	Healthy	27.2	Male	5	Aging095	7111	40151	0.326268	2.49078	one_group	17	Young	InN
AGCGCCACAAGGCTTT-1	P001	Aging103	NIMH Human Brain Collection Core	MTG	Healthy	71.8	Female	5	Aging103	7859	46311	0.416748	2.15936	one_group	11	Aged	ExN
AGCGCTGAGACTTGTC-1	P001	Aging080	NIMH Human Brain Collection Core	MTG	Healthy	21.5	Female	5	Aging080	8511	57970	0.331206	1.72518	one_group	25	Young	ExN
AGCGCTGAGCATTTGC-1	P001	Aging088	NIMH Human Brain Collection Core	MTG	Healthy	26.2	Female	5	Aging088	6109	23507	0.0638108	4.25459	one_group	21	Young	ExN
AGCGTATCAGAACTCT-1	P001	Aging099	NIMH Human Brain Collection Core	MTG	Healthy	78	Male	5	Aging099	6844	33925	0.00589536	2.94794	one_group	19	Aged	Indeterminate
AGCGTCGGTACTAAGA-1	P001	Aging080	NIMH Human Brain Collection Core	MTG	Healthy	21.5	Female	5	Aging080	3279	7565	0.462657	13.2223	one_group	21	Young	ExN
AGCTACACAAGGTCAG-1	P001	Aging073	NIMH Human Brain Collection Core	MTG	Healthy	64.3	Female	5	Aging073	9511	77577	0.292612	1.28917	one_group	6	Aged	ExN
AGCTACATCTACTGAG-1	P001	Aging099	NIMH Human Brain Collection Core	MTG	Healthy	78	Male	5	Aging099	4297	14901	0.328837	6.71096	one_group	17	Aged	InN
AGCTTCCAGCGAGGAG-1	P001	Aging111	NIMH Human Brain Collection Core	MTG	Healthy	26.1	Male	5	Aging111	4842	14495	0.0275957	6.89893	one_group	6	Young	ExN
AGCTTCCGTGCGAGTA-1	P001	Aging095	NIMH Human Brain Collection Core	MTG	Healthy	27.2	Male	5	Aging095	2286	5299	0.452916	18.8715	one_group	1	Young	Oligodendrocyte
AGGAAATAGTTAACAG-1	P001	Aging073	NIMH Human Brain Collection Core	MTG	Healthy	64.3	Female	5	Aging073	2354	4879	0.327936	20.5002	one_group	20	Aged	Mural
AGGAAATGTAGAGTTA-1	P001	Aging095	NIMH Human Brain Collection Core	MTG	Healthy	27.2	Male	5	Aging095	2224	4957	0.080694	20.1735	one_group	1	Young	Oligodendrocyte
AGGAAATGTGTGAGCA-1	P001	Aging073	NIMH Human Brain Collection Core	MTG	Healthy	64.3	Female	5	Aging073	6194	24004	0.816531	4.16632	one_group	11	Aged	ExN
AGGAATAAGCCTGCCA-1	P001	Aging080	NIMH Human Brain Collection Core	MTG	Healthy	21.5	Female	5	Aging080	9513	78734	0.0711256	1.2702	one_group	6	Young	ExN
AGGAATACATGACTGT-1	P001	Aging080	NIMH Human Brain Collection Core	MTG	Healthy	21.5	Female	5	Aging080	7355	36742	0.157857	2.7219	one_group	6	Young	ExN
AGGAATAGTCGTCATA-1	P001	Aging080	NIMH Human Brain Collection Core	MTG	Healthy	21.5	Female	5	Aging080	1418	2204	0.362976	45.3721	one_group	14	Young	Microglia
AGGACGAGTTAGTCGT-1	P001	Aging111	NIMH Human Brain Collection Core	MTG	Healthy	26.1	Male	5	Aging111	4085	11017	0.163384	9.07688	one_group	17	Young	InN
AGGACTTAGGTCGAGT-1	P001	Aging095	NIMH Human Brain Collection Core	MTG	Healthy	27.2	Male	5	Aging095	2667	6438	0.108729	15.5328	one_group	4	Young	Oligodendrocyte
AGGACTTCAGATCACT-1	P001	Aging073	NIMH Human Brain Collection Core	MTG	Healthy	64.3	Female	5	Aging073	6594	31586	0.531881	3.16616	one_group	21	Aged	ExN
AGGACTTCAGCGGATA-1	P001	Aging099	NIMH Human Brain Collection Core	MTG	Healthy	78	Male	5	Aging099	5788	21018	0.0903987	4.75805	one_group	21	Aged	ExN
AGGACTTCATGGATCT-1	P001	Aging080	NIMH Human Brain Collection Core	MTG	Healthy	21.5	Female	5	Aging080	7507	46304	0.321786	2.15964	one_group	17	Young	InN
AGGACTTTCAACTGAC-1	P001	Aging069	NIMH Human Brain Collection Core	MTG	Healthy	85.2	Male	5	Aging069	3342	7941	0.415565	12.5929	one_group	8	Aged	InN
AGGAGGTAGAGTCTGG-1	P001	Aging080	NIMH Human Brain Collection Core	MTG	Healthy	21.5	Female	5	Aging080	2742	5893	0.492109	16.9693	one_group	17	Young	InN
AGGAGGTAGCAATAAC-1	P001	Aging095	NIMH Human Brain Collection Core	MTG	Healthy	27.2	Male	5	Aging095	4007	14142	0.176778	7.07164	one_group	17	Young	InN
AGGAGGTAGGTAGATT-1	P001	Aging095	NIMH Human Brain Collection Core	MTG	Healthy	27.2	Male	5	Aging095	2478	5660	0.0530035	17.6678	one_group	1	Young	Oligodendrocyte
AGGAGGTGTGAGGCAT-1	P001	Aging069	NIMH Human Brain Collection Core	MTG	Healthy	85.2	Male	5	Aging069	4553	14348	0.787566	6.96961	one_group	8	Aged	InN
AGGAGGTTCGACGCGT-1	P001	Aging080	NIMH Human Brain Collection Core	MTG	Healthy	21.5	Female	5	Aging080	6554	25624	0.620512	3.9029	one_group	8	Young	InN
AGGAGGTTCTACCACC-1	P001	Aging099	NIMH Human Brain Collection Core	MTG	Healthy	78	Male	5	Aging099	2651	6718	0.476332	14.8898	one_group	4	Aged	Oligodendrocyte
AGGATAAAGAGCCATG-1	P001	Aging099	NIMH Human Brain Collection Core	MTG	Healthy	78	Male	5	Aging099	5675	18974	0.395278	5.27037	one_group	6	Aged	ExN
AGGATAACACTAACCA-1	P001	Aging073	NIMH Human Brain Collection Core	MTG	Healthy	64.3	Female	5	Aging073	5160	17887	0.94482	5.59065	one_group	21	Aged	ExN
AGGATCTAGGTGATAT-1	P001	Aging103	NIMH Human Brain Collection Core	MTG	Healthy	71.8	Female	5	Aging103	6861	35130	1.01053	2.84665	one_group	12	Aged	InN
AGGATCTTCGAATGCT-1	P001	Aging099	NIMH Human Brain Collection Core	MTG	Healthy	78	Male	5	Aging099	2082	4375	0.137143	22.8676	one_group	1	Aged	Oligodendrocyte
AGGCATTTCGTGTGGC-1	P001	Aging111	NIMH Human Brain Collection Core	MTG	Healthy	26.1	Male	5	Aging111	5181	15203	0.328882	6.57808	one_group	8	Young	InN
AGGCCACAGTCTGCAT-1	P001	Aging073	NIMH Human Brain Collection Core	MTG	Healthy	64.3	Female	5	Aging073	6798	36186	0.207262	2.76358	one_group	11	Aged	ExN
AGGCCACGTCTCACGG-1	P001	Aging073	NIMH Human Brain Collection Core	MTG	Healthy	64.3	Female	5	Aging073	6155	29724	0.363343	3.36485	one_group	11	Aged	ExN
AGGCCACTCGGAACTT-1	P001	Aging099	NIMH Human Brain Collection Core	MTG	Healthy	78	Male	5	Aging099	2326	5222	0.248947	19.1498	one_group	1	Aged	Oligodendrocyte
AGGGCCTAGGAAGTCC-1	P001	Aging080	NIMH Human Brain Collection Core	MTG	Healthy	21.5	Female	5	Aging080	4529	13386	0.664874	7.47105	one_group	10	Young	OPC
AGGGCCTAGTGCACCC-1	P001	Aging099	NIMH Human Brain Collection Core	MTG	Healthy	78	Male	5	Aging099	7310	37389	0.139078	2.67473	one_group	11	Aged	ExN
AGGGCCTCAGTGCCTG-1	P001	Aging069	NIMH Human Brain Collection Core	MTG	Healthy	85.2	Male	5	Aging069	1901	3345	0	29.9133	one_group	5	Aged	Astrocyte
AGGGTCCCATATCTGG-1	P001	Aging088	NIMH Human Brain Collection Core	MTG	Healthy	26.2	Female	5	Aging088	440	654	0.30581	152.905	one_group	7	Young	Indeterminate
AGGGTCCGTTGTGCAT-1	P001	Aging095	NIMH Human Brain Collection Core	MTG	Healthy	27.2	Male	5	Aging095	2297	5392	0.166914	18.546	one_group	4	Young	Oligodendrocyte
AGGGTGAAGTATTAGG-1	P001	Aging099	NIMH Human Brain Collection Core	MTG	Healthy	78	Male	5	Aging099	2637	5409	0	18.498	one_group	10	Aged	OPC
AGGGTGAGTTCATCGA-1	P001	Aging088	NIMH Human Brain Collection Core	MTG	Healthy	26.2	Female	5	Aging088	7656	35771	0.0894579	2.79572	one_group	6	Young	ExN
AGGGTGATCCCGAGGT-1	P001	Aging073	NIMH Human Brain Collection Core	MTG	Healthy	64.3	Female	5	Aging073	5463	22885	0.205375	4.37006	one_group	6	Aged	ExN
AGGGTTTCATGGCCCA-1	P001	Aging073	NIMH Human Brain Collection Core	MTG	Healthy	64.3	Female	5	Aging073	3944	11905	0.629987	8.39983	one_group	9	Aged	ExN
AGGGTTTGTCCTCCAT-1	P001	Aging095	NIMH Human Brain Collection Core	MTG	Healthy	27.2	Male	5	Aging095	2565	6109	0.261909	16.3693	one_group	4	Young	Oligodendrocyte
AGGGTTTTCTGAGATC-1	P001	Aging080	NIMH Human Brain Collection Core	MTG	Healthy	21.5	Female	5	Aging080	5778	20193	0.450651	4.95442	one_group	8	Young	InN
AGGTAGGTCCCACAGG-1	P001	Aging069	NIMH Human Brain Collection Core	MTG	Healthy	85.2	Male	5	Aging069	4074	11071	1.07488	9.03506	one_group	11	Aged	ExN
AGGTAGGTCTCCTGTG-1	P001	Aging111	NIMH Human Brain Collection Core	MTG	Healthy	26.1	Male	5	Aging111	6359	28756	0.0556406	3.47802	one_group	21	Young	ExN
AGGTCATGTTGCTAGT-1	P001	Aging069	NIMH Human Brain Collection Core	MTG	Healthy	85.2	Male	5	Aging069	6366	29484	0.10175	3.3919	one_group	12	Aged	InN
AGGTCTAAGTCATACC-1	P001	Aging069	NIMH Human Brain Collection Core	MTG	Healthy	85.2	Male	5	Aging069	3504	9102	0.0659196	10.9866	one_group	5	Aged	Astrocyte
AGGTCTACAGTTTGGT-1	P001	Aging080	NIMH Human Brain Collection Core	MTG	Healthy	21.5	Female	5	Aging080	2547	5261	0.17107	19.0114	one_group	21	Young	ExN
AGGTGTTTCCCTGGTT-1	P001	Aging095	NIMH Human Brain Collection Core	MTG	Healthy	27.2	Male	5	Aging095	1988	4372	0.0914913	22.8728	one_group	1	Young	Oligodendrocyte
AGGTGTTTCTCCGAAA-1	P001	Aging103	NIMH Human Brain Collection Core	MTG	Healthy	71.8	Female	5	Aging103	6308	26544	0.523659	3.7679	one_group	15	Aged	InN
AGGTTGTAGGGAGATA-1	P001	Aging080	NIMH Human Brain Collection Core	MTG	Healthy	21.5	Female	5	Aging080	9483	62366	0.30305	1.60354	one_group	18	Young	Indeterminate
AGGTTGTGTTTCGTTT-1	P001	Aging080	NIMH Human Brain Collection Core	MTG	Healthy	21.5	Female	5	Aging080	6056	22618	0.243169	4.42165	one_group	21	Young	ExN
AGGTTGTTCCACAGGC-1	P001	Aging080	NIMH Human Brain Collection Core	MTG	Healthy	21.5	Female	5	Aging080	3686	10174	0.0589739	9.82994	one_group	10	Young	OPC
AGTAACCAGACTCATC-1	P001	Aging080	NIMH Human Brain Collection Core	MTG	Healthy	21.5	Female	5	Aging080	6832	32198	0.332319	3.10627	one_group	6	Young	ExN
AGTAACCCAATCGCAT-1	P001	Aging103	NIMH Human Brain Collection Core	MTG	Healthy	71.8	Female	5	Aging103	2165	4152	0.939306	24.0906	one_group	8	Aged	InN
AGTAACCCAGAGGAAA-1	P001	Aging069	NIMH Human Brain Collection Core	MTG	Healthy	85.2	Male	5	Aging069	6123	27231	0.330506	3.67229	one_group	12	Aged	InN
AGTACCAAGTCACGCC-1	P001	Aging103	NIMH Human Brain Collection Core	MTG	Healthy	71.8	Female	5	Aging103	5640	23627	0.486731	4.23245	one_group	12	Aged	InN
AGTAGTCAGGGCCTCT-1	P001	Aging095	NIMH Human Brain Collection Core	MTG	Healthy	27.2	Male	5	Aging095	3786	11472	0.0174338	8.71916	one_group	5	Young	Astrocyte
AGTAGTCTCTTTCCGG-1	P001	Aging103	NIMH Human Brain Collection Core	MTG	Healthy	71.8	Female	5	Aging103	1015	1552	0.708763	64.433	one_group	1	Aged	Oligodendrocyte
AGTCAACCAGAATGTA-1	P001	Aging080	NIMH Human Brain Collection Core	MTG	Healthy	21.5	Female	5	Aging080	8077	45599	0.561416	2.19327	one_group	6	Young	ExN
AGTCAACTCCATTCAT-1	P001	Aging103	NIMH Human Brain Collection Core	MTG	Healthy	71.8	Female	5	Aging103	2415	5006	0.519377	19.976	one_group	1	Aged	Oligodendrocyte
AGTCAACTCTGCAGCG-1	P001	Aging095	NIMH Human Brain Collection Core	MTG	Healthy	27.2	Male	5	Aging095	8211	52267	0.426655	1.91347	one_group	17	Young	InN
AGTCAACTCTTCTGTA-1	P001	Aging111	NIMH Human Brain Collection Core	MTG	Healthy	26.1	Male	5	Aging111	8415	53603	0.106337	1.86564	one_group	6	Young	ExN
AGTCACACAGCGTGCT-1	P001	Aging080	NIMH Human Brain Collection Core	MTG	Healthy	21.5	Female	5	Aging080	6815	30639	0.646235	3.26413	one_group	25	Young	ExN
AGTCATGGTAGTTAGA-1	P001	Aging095	NIMH Human Brain Collection Core	MTG	Healthy	27.2	Male	5	Aging095	6228	27489	0.298301	3.63795	one_group	6	Young	ExN
AGTCATGGTTCGTGCG-1	P001	Aging099	NIMH Human Brain Collection Core	MTG	Healthy	78	Male	5	Aging099	1906	3433	0.029129	29.129	one_group	1	Aged	Oligodendrocyte
AGTGACTAGAGCTTTC-1	P001	Aging080	NIMH Human Brain Collection Core	MTG	Healthy	21.5	Female	5	Aging080	1189	1759	5.34395	56.8505	one_group	7	Young	Indeterminate
AGTGACTTCGCTAGCG-1	P001	Aging099	NIMH Human Brain Collection Core	MTG	Healthy	78	Male	5	Aging099	7519	39626	0.131227	2.52372	one_group	11	Aged	ExN
AGTGATCCAGAAGCTG-1	P001	Aging095	NIMH Human Brain Collection Core	MTG	Healthy	27.2	Male	5	Aging095	580	705	0.851064	141.844	one_group	7	Young	Indeterminate
AGTGATCTCCTCACGT-1	P001	Aging073	NIMH Human Brain Collection Core	MTG	Healthy	64.3	Female	5	Aging073	635	761	1.05125	131.406	one_group	7	Aged	Indeterminate
AGTGATCTCGATGCAT-1	P001	Aging099	NIMH Human Brain Collection Core	MTG	Healthy	78	Male	5	Aging099	6018	20047	0.533746	4.98853	one_group	21	Aged	ExN
AGTGATCTCTTTCTAG-1	P001	Aging080	NIMH Human Brain Collection Core	MTG	Healthy	21.5	Female	5	Aging080	2805	6366	0.172793	15.7134	one_group	4	Young	Oligodendrocyte
AGTGCCGAGGTCCAGA-1	P001	Aging095	NIMH Human Brain Collection Core	MTG	Healthy	27.2	Male	5	Aging095	2043	4246	0.494583	23.5516	one_group	1	Young	Oligodendrocyte
AGTGCCGAGTCATACC-1	P001	Aging099	NIMH Human Brain Collection Core	MTG	Healthy	78	Male	5	Aging099	2660	6033	0.0497265	16.5755	one_group	4	Aged	Oligodendrocyte
AGTGCCGCACGCACCA-1	P001	Aging080	NIMH Human Brain Collection Core	MTG	Healthy	21.5	Female	5	Aging080	1971	3589	1.64391	27.8707	one_group	25	Young	ExN
AGTGCCGCACGCTGTG-1	P001	Aging095	NIMH Human Brain Collection Core	MTG	Healthy	27.2	Male	5	Aging095	3096	8053	0.0496709	12.4177	one_group	4	Young	Oligodendrocyte
AGTGCCGCAGACACAG-1	P001	Aging095	NIMH Human Brain Collection Core	MTG	Healthy	27.2	Male	5	Aging095	2408	5126	0.390168	19.5122	one_group	4	Young	Oligodendrocyte
AGTGCCGTCCACTTCG-1	P001	Aging095	NIMH Human Brain Collection Core	MTG	Healthy	27.2	Male	5	Aging095	2303	5163	0.0581058	19.3723	one_group	1	Young	Oligodendrocyte
AGTGTTGCATTCCTAT-1	P001	Aging088	NIMH Human Brain Collection Core	MTG	Healthy	26.2	Female	5	Aging088	5261	17833	0.342062	5.6079	one_group	12	Young	InN
AGTTAGCAGGTTATAG-1	P001	Aging073	NIMH Human Brain Collection Core	MTG	Healthy	64.3	Female	5	Aging073	4664	16141	0.446069	6.19579	one_group	11	Aged	ExN
AGTTCCCGTTCTATCT-1	P001	Aging088	NIMH Human Brain Collection Core	MTG	Healthy	26.2	Female	5	Aging088	9944	77929	0.0692938	1.28337	one_group	18	Young	Indeterminate
AGTTCCCTCACATCAG-1	P001	Aging069	NIMH Human Brain Collection Core	MTG	Healthy	85.2	Male	5	Aging069	1709	2991	0.200602	33.4336	one_group	1	Aged	Oligodendrocyte
AGTTCCCTCACCTGTC-1	P001	Aging099	NIMH Human Brain Collection Core	MTG	Healthy	78	Male	5	Aging099	9888	80642	0.223209	1.24013	one_group	11	Aged	ExN
AGTTCGACACTTGACA-1	P001	Aging088	NIMH Human Brain Collection Core	MTG	Healthy	26.2	Female	5	Aging088	7830	44522	0.132519	2.24633	one_group	6	Young	ExN
AGTTCGAGTCGATTAC-1	P001	Aging073	NIMH Human Brain Collection Core	MTG	Healthy	64.3	Female	5	Aging073	4675	17531	0.336547	5.70418	one_group	25	Aged	ExN
ATACCGAAGGTAGCCA-1	P001	Aging103	NIMH Human Brain Collection Core	MTG	Healthy	71.8	Female	5	Aging103	8534	57214	0.39326	1.74792	one_group	6	Aged	ExN
ATACCGACAGGTCAGA-1	P001	Aging095	NIMH Human Brain Collection Core	MTG	Healthy	27.2	Male	5	Aging095	2135	7739	0.0129216	12.9249	one_group	8	Young	InN
ATACCGAGTGTACAGG-1	P001	Aging103	NIMH Human Brain Collection Core	MTG	Healthy	71.8	Female	5	Aging103	5044	15931	0.753248	6.27865	one_group	8	Aged	InN
ATACCGAGTTGCCTAA-1	P001	Aging073	NIMH Human Brain Collection Core	MTG	Healthy	64.3	Female	5	Aging073	3957	11249	0.933416	8.88968	one_group	18	Aged	Indeterminate
ATACCTTAGAGGGCGA-1	P001	Aging069	NIMH Human Brain Collection Core	MTG	Healthy	85.2	Male	5	Aging069	5245	18823	0.403761	5.31293	one_group	8	Aged	InN
ATACCTTGTCAGGCAA-1	P001	Aging103	NIMH Human Brain Collection Core	MTG	Healthy	71.8	Female	5	Aging103	5280	19485	0.88273	5.13268	one_group	8	Aged	InN
ATACTTCAGCAACCAG-1	P001	Aging111	NIMH Human Brain Collection Core	MTG	Healthy	26.1	Male	5	Aging111	1266	1830	6.66667	54.6448	one_group	7	Young	Indeterminate
ATACTTCAGGTTCTTG-1	P001	Aging111	NIMH Human Brain Collection Core	MTG	Healthy	26.1	Male	5	Aging111	8444	51706	0.0444823	1.93409	one_group	18	Young	Indeterminate
ATACTTCCAGTATACC-1	P001	Aging073	NIMH Human Brain Collection Core	MTG	Healthy	64.3	Female	5	Aging073	3957	12847	0.0778392	7.78392	one_group	10	Aged	OPC
ATAGACCAGTCATCGT-1	P001	Aging095	NIMH Human Brain Collection Core	MTG	Healthy	27.2	Male	5	Aging095	3027	7898	0.341859	12.6614	one_group	4	Young	Oligodendrocyte
ATAGACCGTCCGGTGT-1	P001	Aging099	NIMH Human Brain Collection Core	MTG	Healthy	78	Male	5	Aging099	7940	40541	0.0739992	2.46682	one_group	21	Aged	ExN
ATAGACCGTGCTATTG-1	P001	Aging073	NIMH Human Brain Collection Core	MTG	Healthy	64.3	Female	5	Aging073	6223	29716	0.326423	3.3653	one_group	21	Aged	ExN
ATAGGCTTCAGGTGTT-1	P001	Aging095	NIMH Human Brain Collection Core	MTG	Healthy	27.2	Male	5	Aging095	8300	59859	0.36753	1.67065	one_group	11	Young	ExN
ATAGGCTTCTGGGCAC-1	P001	Aging099	NIMH Human Brain Collection Core	MTG	Healthy	78	Male	5	Aging099	2565	5774	0.103914	17.319	one_group	4	Aged	Oligodendrocyte
ATATCCTGTGTCCCTT-1	P001	Aging080	NIMH Human Brain Collection Core	MTG	Healthy	21.5	Female	5	Aging080	2829	7094	0.74711	14.0984	one_group	1	Young	Oligodendrocyte
ATATCCTTCTCTCAAT-1	P001	Aging073	NIMH Human Brain Collection Core	MTG	Healthy	64.3	Female	5	Aging073	6629	35698	0.165275	2.80128	one_group	6	Aged	ExN
ATCACAGAGGTCATCT-1	P001	Aging099	NIMH Human Brain Collection Core	MTG	Healthy	78	Male	5	Aging099	548	664	5.12048	150.602	one_group	7	Aged	Indeterminate
ATCACAGTCCCATACC-1-1	P001	Aging073	NIMH Human Brain Collection Core	MTG	Healthy	64.3	Female	5	Aging073	4534	15039	0.139637	6.6507	one_group	6	Aged	ExN
ATCACGAGTCAAAGAT-1	P001	Aging095	NIMH Human Brain Collection Core	MTG	Healthy	27.2	Male	5	Aging095	2481	6052	0.42961	16.5262	one_group	1	Young	Oligodendrocyte
ATCACTTTCTTCGATT-1	P001	Aging073	NIMH Human Brain Collection Core	MTG	Healthy	64.3	Female	5	Aging073	7382	39461	0.202732	2.5344	one_group	11	Aged	ExN
ATCAGGTAGCGCCATC-1	P001	Aging099	NIMH Human Brain Collection Core	MTG	Healthy	78	Male	5	Aging099	8112	47671	0.17411	2.09789	one_group	12	Aged	InN
ATCAGGTCACCCTGTT-1	P001	Aging088	NIMH Human Brain Collection Core	MTG	Healthy	26.2	Female	5	Aging088	7492	38540	0.0337312	2.59477	one_group	21	Young	ExN
ATCAGGTCACGACGTC-1	P001	Aging095	NIMH Human Brain Collection Core	MTG	Healthy	27.2	Male	5	Aging095	2447	5783	0.0864603	17.2921	one_group	4	Young	Oligodendrocyte
ATCAGGTGTTATGTCG-1	P001	Aging103	NIMH Human Brain Collection Core	MTG	Healthy	71.8	Female	5	Aging103	3328	8951	0.0111719	11.1757	one_group	10	Aged	OPC
ATCAGGTGTTGTCTAG-1	P001	Aging080	NIMH Human Brain Collection Core	MTG	Healthy	21.5	Female	5	Aging080	6789	30577	0.206037	3.27065	one_group	6	Young	ExN
ATCATTCCATCGATGT-1	P001	Aging080	NIMH Human Brain Collection Core	MTG	Healthy	21.5	Female	5	Aging080	8758	60769	0.645066	1.64563	one_group	6	Young	ExN
ATCATTCTCGTCACCT-1	P001	Aging095	NIMH Human Brain Collection Core	MTG	Healthy	27.2	Male	5	Aging095	4099	13876	0.144134	7.20669	one_group	4	Young	Oligodendrocyte
ATCCACCCACCAACAT-1	P001	Aging095	NIMH Human Brain Collection Core	MTG	Healthy	27.2	Male	5	Aging095	3185	9805	0.112188	10.1989	one_group	4	Young	Oligodendrocyte
ATCCATTTCACGGAGA-1	P001	Aging073	NIMH Human Brain Collection Core	MTG	Healthy	64.3	Female	5	Aging073	1390	3075	0.0650407	32.5309	one_group	7	Aged	Indeterminate
ATCCATTTCATCTATC-1	P001	Aging073	NIMH Human Brain Collection Core	MTG	Healthy	64.3	Female	5	Aging073	3478	8841	0.916186	11.3109	one_group	6	Aged	ExN
ATCCATTTCCATGCAA-1	P001	Aging073	NIMH Human Brain Collection Core	MTG	Healthy	64.3	Female	5	Aging073	1691	2929	0.819392	34.1413	one_group	8	Aged	InN
ATCCATTTCTACAGGT-1	P001	Aging095	NIMH Human Brain Collection Core	MTG	Healthy	27.2	Male	5	Aging095	1967	4511	0.753713	22.168	one_group	1	Young	Oligodendrocyte
ATCCCTGAGGAGAGTA-1	P001	Aging111	NIMH Human Brain Collection Core	MTG	Healthy	26.1	Male	5	Aging111	1650	2935	0.204429	34.0716	one_group	1	Young	Oligodendrocyte
ATCCCTGTCTTGCAGA-1	P001	Aging069	NIMH Human Brain Collection Core	MTG	Healthy	85.2	Male	5	Aging069	1416	2089	2.24988	47.8927	one_group	7	Aged	Indeterminate
ATCCGTCCATAGAATG-1	P001	Aging080	NIMH Human Brain Collection Core	MTG	Healthy	21.5	Female	5	Aging080	746	984	8.53659	101.729	one_group	7	Young	Indeterminate
ATCCGTCGTCACTAGT-1	P001	Aging099	NIMH Human Brain Collection Core	MTG	Healthy	78	Male	5	Aging099	2540	5612	0.0712758	17.819	one_group	1	Aged	Oligodendrocyte
ATCCTATCAGTGTGCC-1	P001	Aging111	NIMH Human Brain Collection Core	MTG	Healthy	26.1	Male	5	Aging111	5462	18373	0.45175	5.44366	one_group	8	Young	InN
ATCCTATTCCTGGGAC-1	P001	Aging095	NIMH Human Brain Collection Core	MTG	Healthy	27.2	Male	5	Aging095	2145	4961	0.241887	20.1572	one_group	1	Young	Oligodendrocyte
ATCCTATTCGGTCACG-1	P001	Aging095	NIMH Human Brain Collection Core	MTG	Healthy	27.2	Male	5	Aging095	818	1143	0.349956	87.5657	one_group	1	Young	Oligodendrocyte
ATCGATGAGAGAGGTA-1	P001	Aging073	NIMH Human Brain Collection Core	MTG	Healthy	64.3	Female	5	Aging073	3800	12221	0.0163653	8.18264	one_group	17	Aged	InN
ATCGATGCAAGCGCTC-1	P001	Aging069	NIMH Human Brain Collection Core	MTG	Healthy	85.2	Male	5	Aging069	3879	10482	0.534249	9.54016	one_group	8	Aged	InN
ATCGATGTCGAACGGA-1	P001	Aging073	NIMH Human Brain Collection Core	MTG	Healthy	64.3	Female	5	Aging073	6815	33524	0.483236	2.98294	one_group	18	Aged	Indeterminate
ATCGATGTCTGGCTGG-1	P001	Aging088	NIMH Human Brain Collection Core	MTG	Healthy	26.2	Female	5	Aging088	9819	59663	0.0770997	1.67633	one_group	14	Young	Microglia
ATCGCCTCAGCTGGTC-1	P001	Aging099	NIMH Human Brain Collection Core	MTG	Healthy	78	Male	5	Aging099	2414	5483	0.20062	18.2382	one_group	1	Aged	Oligodendrocyte
ATCGCCTTCTCGCTTG-1	P001	Aging073	NIMH Human Brain Collection Core	MTG	Healthy	64.3	Female	5	Aging073	2462	6782	0.0294898	14.7449	one_group	1	Aged	Oligodendrocyte
ATCGGATCAACGCCCA-1	P001	Aging099	NIMH Human Brain Collection Core	MTG	Healthy	78	Male	5	Aging099	9777	64720	0.241038	1.54531	one_group	11	Aged	ExN
ATCGGATGTCTTTCAT-1	P001	Aging103	NIMH Human Brain Collection Core	MTG	Healthy	71.8	Female	5	Aging103	5399	18863	0.371097	5.30195	one_group	21	Aged	ExN
ATCGGATGTGGGATTG-1	P001	Aging095	NIMH Human Brain Collection Core	MTG	Healthy	27.2	Male	5	Aging095	1205	1839	0.108755	54.3774	one_group	1	Young	Oligodendrocyte
ATCGGCGCAATTCGTG-1	P001	Aging069	NIMH Human Brain Collection Core	MTG	Healthy	85.2	Male	5	Aging069	1185	1766	0.962627	56.6572	one_group	1	Aged	Oligodendrocyte
ATCGGCGTCCCTTCCC-1	P001	Aging073	NIMH Human Brain Collection Core	MTG	Healthy	64.3	Female	5	Aging073	5646	24690	0.494127	4.05071	one_group	17	Aged	InN
ATCGTAGCATGACTCA-1	P001	Aging095	NIMH Human Brain Collection Core	MTG	Healthy	27.2	Male	5	Aging095	2589	6116	0.130804	16.3506	one_group	1	Young	Oligodendrocyte
ATCGTCCCAATGGCAG-1	P001	Aging095	NIMH Human Brain Collection Core	MTG	Healthy	27.2	Male	5	Aging095	2363	5114	0.254204	19.5542	one_group	1	Young	Oligodendrocyte
ATCGTCCTCACGAACT-1	P001	Aging088	NIMH Human Brain Collection Core	MTG	Healthy	26.2	Female	5	Aging088	9439	65396	0.0657533	1.52924	one_group	6	Young	ExN
ATCGTCCTCGTGCGAC-1	P001	Aging099	NIMH Human Brain Collection Core	MTG	Healthy	78	Male	5	Aging099	6193	25144	0.226694	3.97757	one_group	11	Aged	ExN
ATCGTGAAGACTACGG-1	P001	Aging088	NIMH Human Brain Collection Core	MTG	Healthy	26.2	Female	5	Aging088	5853	21235	0.616906	4.71032	one_group	8	Young	InN
ATCGTGAAGTTCCGGC-1	P001	Aging099	NIMH Human Brain Collection Core	MTG	Healthy	78	Male	5	Aging099	1416	2452	0.326264	40.783	one_group	1	Aged	Oligodendrocyte
ATCGTGACAACTGCTA-1	P001	Aging099	NIMH Human Brain Collection Core	MTG	Healthy	78	Male	5	Aging099	1637	3095	0.0646204	32.3206	one_group	1	Aged	Oligodendrocyte
ATCGTGACAGTCGTTA-1	P001	Aging080	NIMH Human Brain Collection Core	MTG	Healthy	21.5	Female	5	Aging080	3100	7275	0.0274914	13.7457	one_group	10	Young	OPC
ATCGTGATCGTAACCA-1	P001	Aging103	NIMH Human Brain Collection Core	MTG	Healthy	71.8	Female	5	Aging103	7434	36484	0.427585	2.74108	one_group	6	Aged	ExN
ATCGTGATCTGCTTTA-1	P001	Aging095	NIMH Human Brain Collection Core	MTG	Healthy	27.2	Male	5	Aging095	2358	5162	0.716776	19.3723	one_group	1	Young	Oligodendrocyte
ATCTCTACAAGGCTTT-1	P001	Aging069	NIMH Human Brain Collection Core	MTG	Healthy	85.2	Male	5	Aging069	2396	5596	0.178699	17.8763	one_group	1	Aged	Oligodendrocyte
ATCTCTATCGTCCTTG-1	P001	Aging095	NIMH Human Brain Collection Core	MTG	Healthy	27.2	Male	5	Aging095	1402	2191	0.182565	45.6413	one_group	5	Young	Astrocyte
ATCTTCACATAATGAG-1	P001	Aging103	NIMH Human Brain Collection Core	MTG	Healthy	71.8	Female	5	Aging103	7200	39572	0.154149	2.52729	one_group	11	Aged	ExN
ATGAAAGAGTGAGGCT-1	P001	Aging099	NIMH Human Brain Collection Core	MTG	Healthy	78	Male	5	Aging099	5782	19382	0.474667	5.16022	one_group	21	Aged	ExN
ATGAAAGTCGGCTTCT-1	P001	Aging073	NIMH Human Brain Collection Core	MTG	Healthy	64.3	Female	5	Aging073	1665	2801	0	35.7015	one_group	1	Aged	Oligodendrocyte
ATGACCAAGACATATG-1	P001	Aging099	NIMH Human Brain Collection Core	MTG	Healthy	78	Male	5	Aging099	1440	2100	1.14286	47.619	one_group	7	Aged	Indeterminate
ATGAGGGAGCATCAAA-1	P001	Aging099	NIMH Human Brain Collection Core	MTG	Healthy	78	Male	5	Aging099	3904	10731	0.177057	9.31966	one_group	11	Aged	ExN
ATGAGGGAGCTTTGTG-1	P001	Aging095	NIMH Human Brain Collection Core	MTG	Healthy	27.2	Male	5	Aging095	8459	51060	0.998825	1.9586	one_group	9	Young	ExN
ATGAGTCAGATGCCGA-1	P001	Aging103	NIMH Human Brain Collection Core	MTG	Healthy	71.8	Female	5	Aging103	1515	2589	0.965624	38.625	one_group	1	Aged	Oligodendrocyte
ATGAGTCCAGCGTAGA-1	P001	Aging095	NIMH Human Brain Collection Core	MTG	Healthy	27.2	Male	5	Aging095	3602	9578	0.114847	10.4417	one_group	10	Young	OPC
ATGAGTCGTATGGTAA-1	P001	Aging111	NIMH Human Brain Collection Core	MTG	Healthy	26.1	Male	5	Aging111	7192	38010	0.302552	2.63103	one_group	6	Young	ExN
ATGATCGGTGATACCT-1	P001	Aging099	NIMH Human Brain Collection Core	MTG	Healthy	78	Male	5	Aging099	7580	40080	0.204591	2.4952	one_group	25	Aged	ExN
ATGATCGTCAGCGCGT-1	P001	Aging111	NIMH Human Brain Collection Core	MTG	Healthy	26.1	Male	5	Aging111	491	630	0.31746	158.73	one_group	10	Young	OPC
ATGCATGCAGCTGCCA-1	P001	Aging103	NIMH Human Brain Collection Core	MTG	Healthy	71.8	Female	5	Aging103	1443	2456	0.610749	40.7332	one_group	1	Aged	Oligodendrocyte
ATGCATGGTCAACCAT-1	P001	Aging095	NIMH Human Brain Collection Core	MTG	Healthy	27.2	Male	5	Aging095	2485	5996	0.517011	16.6778	one_group	1	Young	Oligodendrocyte
ATGCATGGTCGACTTA-1	P001	Aging080	NIMH Human Brain Collection Core	MTG	Healthy	21.5	Female	5	Aging080	1124	1586	1.9546	63.0915	one_group	7	Young	Indeterminate
ATGCATGTCCCGTAAA-1	P001	Aging073	NIMH Human Brain Collection Core	MTG	Healthy	64.3	Female	5	Aging073	2376	4872	0.513136	20.5255	one_group	1	Aged	Oligodendrocyte
ATGCGATAGACATATG-1	P001	Aging095	NIMH Human Brain Collection Core	MTG	Healthy	27.2	Male	5	Aging095	2138	5032	0.298092	19.8768	one_group	1	Young	Oligodendrocyte
ATGCGATAGCATACTC-1	P001	Aging080	NIMH Human Brain Collection Core	MTG	Healthy	21.5	Female	5	Aging080	7471	37592	0.478825	2.66049	one_group	15	Young	InN
ATGCGATAGCCATGCC-1	P001	Aging099	NIMH Human Brain Collection Core	MTG	Healthy	78	Male	5	Aging099	2854	6056	5.5317	16.5125	one_group	9	Aged	ExN
ATGCGATAGGGTTAGC-1	P001	Aging095	NIMH Human Brain Collection Core	MTG	Healthy	27.2	Male	5	Aging095	2284	5309	0.395555	18.8359	one_group	1	Young	Oligodendrocyte
ATGCGATGTACGAGCA-1	P001	Aging099	NIMH Human Brain Collection Core	MTG	Healthy	78	Male	5	Aging099	2710	6249	0.672108	16.0026	one_group	4	Aged	Oligodendrocyte
ATGCGATTCGCAGAGA-1	P001	Aging080	NIMH Human Brain Collection Core	MTG	Healthy	21.5	Female	5	Aging080	8997	64787	0.392054	1.54361	one_group	6	Young	ExN
ATGCGATTCGGACGTC-1	P001	Aging073	NIMH Human Brain Collection Core	MTG	Healthy	64.3	Female	5	Aging073	7583	49769	0.438024	2.0094	one_group	11	Aged	ExN
ATGCGATTCGTAACCA-1	P001	Aging099	NIMH Human Brain Collection Core	MTG	Healthy	78	Male	5	Aging099	7342	36019	0.349815	2.77662	one_group	11	Aged	ExN
ATGGAGGCAAGGTACG-1	P001	Aging073	NIMH Human Brain Collection Core	MTG	Healthy	64.3	Female	5	Aging073	2980	6434	1.4299	15.5424	one_group	25	Aged	ExN
ATGGAGGTCATACAGC-1	P001	Aging099	NIMH Human Brain Collection Core	MTG	Healthy	78	Male	5	Aging099	8711	50329	0.107294	1.98712	one_group	6	Aged	ExN
ATGGAGGTCGTTACCC-1	P001	Aging099	NIMH Human Brain Collection Core	MTG	Healthy	78	Male	5	Aging099	1829	3297	0.242645	30.3306	one_group	1	Aged	Oligodendrocyte
ATGGATCAGGAGATAG-1	P001	Aging111	NIMH Human Brain Collection Core	MTG	Healthy	26.1	Male	5	Aging111	465	576	0.173611	173.913	one_group	7	Young	Indeterminate
ATGGATCTCGGAAACG-1	P001	Aging099	NIMH Human Brain Collection Core	MTG	Healthy	78	Male	5	Aging099	2211	4672	0.107021	21.4087	one_group	1	Aged	Oligodendrocyte
ATGGGAGCACTAGAGG-1	P001	Aging111	NIMH Human Brain Collection Core	MTG	Healthy	26.1	Male	5	Aging111	5687	22484	0.022238	4.44761	one_group	12	Young	InN
ATGGGAGCAGGACAGT-1	P001	Aging069	NIMH Human Brain Collection Core	MTG	Healthy	85.2	Male	5	Aging069	5562	21913	0.424406	4.56371	one_group	15	Aged	InN
ATGGGAGGTGGTATGG-1	P001	Aging111	NIMH Human Brain Collection Core	MTG	Healthy	26.1	Male	5	Aging111	5059	15864	0.561019	6.30557	one_group	8	Young	InN
ATGGGAGGTTAAGCAA-1	P001	Aging099	NIMH Human Brain Collection Core	MTG	Healthy	78	Male	5	Aging099	5049	14626	1.01873	6.83854	one_group	12	Aged	InN
ATGGGAGGTTGGACCC-1	P001	Aging073	NIMH Human Brain Collection Core	MTG	Healthy	64.3	Female	5	Aging073	4560	15344	0.93196	6.51763	one_group	11	Aged	ExN
ATGGGTTCACTGTCCT-1	P001	Aging080	NIMH Human Brain Collection Core	MTG	Healthy	21.5	Female	5	Aging080	9736	84037	0.151124	1.19004	one_group	6	Young	ExN
ATGGGTTGTAGTGATA-1	P001	Aging099	NIMH Human Brain Collection Core	MTG	Healthy	78	Male	5	Aging099	1599	3069	0.0977517	32.5945	one_group	1	Aged	Oligodendrocyte
ATGGGTTTCACCCATC-1	P001	Aging095	NIMH Human Brain Collection Core	MTG	Healthy	27.2	Male	5	Aging095	2202	4705	0.361318	21.254	one_group	1	Young	Oligodendrocyte
ATGGTTGAGAGCCGAT-1	P001	Aging073	NIMH Human Brain Collection Core	MTG	Healthy	64.3	Female	5	Aging073	1708	3379	0.0295946	29.5946	one_group	1	Aged	Oligodendrocyte
ATGGTTGCAGCTAACT-1	P001	Aging111	NIMH Human Brain Collection Core	MTG	Healthy	26.1	Male	5	Aging111	5960	23747	0.0884322	4.21124	one_group	6	Young	ExN
ATGGTTGGTTGACTGT-1	P001	Aging069	NIMH Human Brain Collection Core	MTG	Healthy	85.2	Male	5	Aging069	4091	11900	0.0504202	8.40477	one_group	10	Aged	OPC
ATGTCCCCAATACCTG-1	P001	Aging095	NIMH Human Brain Collection Core	MTG	Healthy	27.2	Male	5	Aging095	2609	5573	0.125606	17.9437	one_group	5	Young	Astrocyte
ATGTCCCCAGCTCTGG-1	P001	Aging080	NIMH Human Brain Collection Core	MTG	Healthy	21.5	Female	5	Aging080	7674	37806	0.399408	2.6455	one_group	12	Young	InN
ATGTCCCGTACGACTT-1	P001	Aging103	NIMH Human Brain Collection Core	MTG	Healthy	71.8	Female	5	Aging103	3472	9475	0.0844327	10.5541	one_group	10	Aged	OPC
ATGTCTTAGGTCCCGT-1	P001	Aging099	NIMH Human Brain Collection Core	MTG	Healthy	78	Male	5	Aging099	7616	40350	0.0223048	2.47838	one_group	6	Aged	ExN
ATGTCTTAGGTGCTGA-1	P001	Aging069	NIMH Human Brain Collection Core	MTG	Healthy	85.2	Male	5	Aging069	2326	4748	2.10615	21.0615	one_group	5	Aged	Astrocyte
ATGTCTTGTGCTGATT-1	P001	Aging073	NIMH Human Brain Collection Core	MTG	Healthy	64.3	Female	5	Aging073	4158	12351	0.874423	8.09651	one_group	21	Aged	ExN
ATGTCTTGTTGCAACT-1	P001	Aging073	NIMH Human Brain Collection Core	MTG	Healthy	64.3	Female	5	Aging073	1274	2030	0.0492611	49.2854	one_group	20	Aged	Mural
ATGTCTTTCAAGGTGG-1	P001	Aging073	NIMH Human Brain Collection Core	MTG	Healthy	64.3	Female	5	Aging073	3265	8273	0.471413	12.0904	one_group	11	Aged	ExN
ATGTCTTTCCTGTAAG-1	P001	Aging073	NIMH Human Brain Collection Core	MTG	Healthy	64.3	Female	5	Aging073	3062	8615	0.301799	11.6077	one_group	17	Aged	InN
ATGTCTTTCGTTCTGC-1	P001	Aging099	NIMH Human Brain Collection Core	MTG	Healthy	78	Male	5	Aging099	4873	16193	0.240845	6.17627	one_group	11	Aged	ExN
ATTACCTGTACGTACT-1	P001	Aging095	NIMH Human Brain Collection Core	MTG	Healthy	27.2	Male	5	Aging095	3099	8353	0.119717	11.9717	one_group	4	Young	Oligodendrocyte
ATTACCTGTAGCACAG-1	P001	Aging080	NIMH Human Brain Collection Core	MTG	Healthy	21.5	Female	5	Aging080	9552	80401	0.0310941	1.24384	one_group	6	Young	ExN
ATTACCTTCAAGTCTG-1	P001	Aging073	NIMH Human Brain Collection Core	MTG	Healthy	64.3	Female	5	Aging073	2535	5496	0.691412	18.1984	one_group	11	Aged	ExN
ATTACCTTCGTTCATT-1	P001	Aging099	NIMH Human Brain Collection Core	MTG	Healthy	78	Male	5	Aging099	7416	37694	0.185706	2.65308	one_group	9	Aged	ExN
ATTACTCCAGAGACTG-1	P001	Aging073	NIMH Human Brain Collection Core	MTG	Healthy	64.3	Female	5	Aging073	517	602	2.49169	166.113	one_group	7	Aged	Indeterminate
ATTACTCGTCTTCCGT-1	P001	Aging103	NIMH Human Brain Collection Core	MTG	Healthy	71.8	Female	5	Aging103	4181	12034	0.38225	8.30979	one_group	21	Aged	ExN
ATTACTCTCGACGTCG-1	P001	Aging080	NIMH Human Brain Collection Core	MTG	Healthy	21.5	Female	5	Aging080	6521	29311	0.685749	3.41192	one_group	17	Young	InN
ATTATCCAGACTACGG-1	P001	Aging111	NIMH Human Brain Collection Core	MTG	Healthy	26.1	Male	5	Aging111	1741	2821	0.106345	35.4484	one_group	14	Young	Microglia
ATTATCCCACGCCAGT-1	P001	Aging080	NIMH Human Brain Collection Core	MTG	Healthy	21.5	Female	5	Aging080	8082	45030	3.30446	2.22089	one_group	12	Young	InN
ATTCACTAGCCTTCTC-1	P001	Aging073	NIMH Human Brain Collection Core	MTG	Healthy	64.3	Female	5	Aging073	2844	8695	0.115009	11.5009	one_group	1	Aged	Oligodendrocyte
ATTCACTCAACCGTAT-1	P001	Aging095	NIMH Human Brain Collection Core	MTG	Healthy	27.2	Male	5	Aging095	2629	6359	0.0471772	15.7307	one_group	1	Young	Oligodendrocyte
ATTCACTCATCATTTC-1	P001	Aging099	NIMH Human Brain Collection Core	MTG	Healthy	78	Male	5	Aging099	3125	8220	0.13382	12.1684	one_group	5	Aged	Astrocyte
ATTCAGGCACCCAAGC-1	P001	Aging103	NIMH Human Brain Collection Core	MTG	Healthy	71.8	Female	5	Aging103	9474	76392	0.383548	1.30914	one_group	11	Aged	ExN
ATTCAGGTCATCGCTC-1	P001	Aging080	NIMH Human Brain Collection Core	MTG	Healthy	21.5	Female	5	Aging080	6813	29352	0.303216	3.40739	one_group	8	Young	InN
ATTCATCAGTCACACT-1	P001	Aging069	NIMH Human Brain Collection Core	MTG	Healthy	85.2	Male	5	Aging069	4884	17275	0.0347323	5.78938	one_group	5	Aged	Astrocyte
ATTCATCCAGACCTAT-1	P001	Aging099	NIMH Human Brain Collection Core	MTG	Healthy	78	Male	5	Aging099	9567	84468	0.0248615	1.18395	one_group	11	Aged	ExN
ATTCATCTCAACGTGT-1	P001	Aging069	NIMH Human Brain Collection Core	MTG	Healthy	85.2	Male	5	Aging069	7051	36562	0.306329	2.73523	one_group	12	Aged	InN
ATTCATCTCTCTCTAA-1	P001	Aging088	NIMH Human Brain Collection Core	MTG	Healthy	26.2	Female	5	Aging088	8217	45334	0.200732	2.20609	one_group	6	Young	ExN
ATTCCATAGCATCCCG-1	P001	Aging095	NIMH Human Brain Collection Core	MTG	Healthy	27.2	Male	5	Aging095	1987	4013	0.074757	24.9252	one_group	1	Young	Oligodendrocyte
ATTCCCGCAGTGGGTA-1	P001	Aging099	NIMH Human Brain Collection Core	MTG	Healthy	78	Male	5	Aging099	6071	23343	0.197061	4.28449	one_group	21	Aged	ExN
ATTCCCGGTAGGCAGT-1	P001	Aging099	NIMH Human Brain Collection Core	MTG	Healthy	78	Male	5	Aging099	1645	2602	0.19216	38.4468	one_group	14	Aged	Microglia
ATTCCCGGTCTGTCCT-1	P001	Aging069	NIMH Human Brain Collection Core	MTG	Healthy	85.2	Male	5	Aging069	674	844	0	118.483	one_group	1	Aged	Oligodendrocyte
ATTCCCGTCTTCCCAG-1	P001	Aging103	NIMH Human Brain Collection Core	MTG	Healthy	71.8	Female	5	Aging103	3856	12614	0.0237831	7.9277	one_group	10	Aged	OPC
ATTCGTTAGGAAAGAC-1	P001	Aging088	NIMH Human Brain Collection Core	MTG	Healthy	26.2	Female	5	Aging088	8794	50265	0.107431	1.98961	one_group	6	Young	ExN
ATTCGTTAGGCACTCC-1	P001	Aging069	NIMH Human Brain Collection Core	MTG	Healthy	85.2	Male	5	Aging069	4486	13378	0.455972	7.47496	one_group	11	Aged	ExN
ATTCTACCACCTGCAG-1	P001	Aging103	NIMH Human Brain Collection Core	MTG	Healthy	71.8	Female	5	Aging103	4109	14179	0.0352634	7.05318	one_group	10	Aged	OPC
ATTCTACGTCCATAGT-1	P001	Aging099	NIMH Human Brain Collection Core	MTG	Healthy	78	Male	5	Aging099	7023	36010	0.16662	2.77739	one_group	9	Aged	ExN
ATTCTACTCTCTGCCA-1	P001	Aging103	NIMH Human Brain Collection Core	MTG	Healthy	71.8	Female	5	Aging103	6852	32643	0.242012	3.06382	one_group	6	Aged	ExN
ATTCTTGTCCATTTAC-1	P001	Aging073	NIMH Human Brain Collection Core	MTG	Healthy	64.3	Female	5	Aging073	3479	8643	1.00659	11.5727	one_group	6	Aged	ExN
ATTGGGTGTGGACAGT-1	P001	Aging095	NIMH Human Brain Collection Core	MTG	Healthy	27.2	Male	5	Aging095	1562	3050	0.327869	32.7869	one_group	4	Young	Oligodendrocyte
ATTGGGTTCTCGTTTA-1	P001	Aging095	NIMH Human Brain Collection Core	MTG	Healthy	27.2	Male	5	Aging095	3048	7728	0.517598	12.94	one_group	4	Young	Oligodendrocyte
ATTGTTCCATCGGAGA-1	P001	Aging069	NIMH Human Brain Collection Core	MTG	Healthy	85.2	Male	5	Aging069	6125	22868	0.292986	4.37292	one_group	21	Aged	ExN
ATTGTTCGTTAGCTAC-1	P001	Aging103	NIMH Human Brain Collection Core	MTG	Healthy	71.8	Female	5	Aging103	7567	39516	0.468165	2.53062	one_group	6	Aged	ExN
ATTTACCAGGCTGTAG-1	P001	Aging080	NIMH Human Brain Collection Core	MTG	Healthy	21.5	Female	5	Aging080	8602	61247	0.359201	1.63284	one_group	6	Young	ExN
ATTTACCGTATGCGTT-1	P001	Aging095	NIMH Human Brain Collection Core	MTG	Healthy	27.2	Male	5	Aging095	2430	5801	0.189622	17.2384	one_group	1	Young	Oligodendrocyte
ATTTCACAGTGGTGGT-1	P001	Aging099	NIMH Human Brain Collection Core	MTG	Healthy	78	Male	5	Aging099	2213	4779	0.125549	20.9249	one_group	1	Aged	Oligodendrocyte
ATTTCACTCTGGCCGA-1	P001	Aging099	NIMH Human Brain Collection Core	MTG	Healthy	78	Male	5	Aging099	1744	3490	0.315186	28.6533	one_group	1	Aged	Oligodendrocyte
ATTTCTGCAACTCGTA-1	P001	Aging069	NIMH Human Brain Collection Core	MTG	Healthy	85.2	Male	5	Aging069	6107	26997	0.107419	3.70425	one_group	6	Aged	ExN
ATTTCTGCAGGTTCCG-1	P001	Aging103	NIMH Human Brain Collection Core	MTG	Healthy	71.8	Female	5	Aging103	7062	36432	0.131752	2.74499	one_group	11	Aged	ExN
CAAAGAAAGGAGACCT-1	P001	Aging095	NIMH Human Brain Collection Core	MTG	Healthy	27.2	Male	5	Aging095	731	919	2.72035	108.814	one_group	7	Young	Indeterminate
CAAAGAAAGTTACGAA-1	P001	Aging073	NIMH Human Brain Collection Core	MTG	Healthy	64.3	Female	5	Aging073	3931	12115	1.12258	8.25423	one_group	8	Aged	InN
CAACAACAGCACAAAT-1	P001	Aging103	NIMH Human Brain Collection Core	MTG	Healthy	71.8	Female	5	Aging103	1797	3398	0.117716	29.4551	one_group	20	Aged	Endothelial
CAACAACGTGCCCACA-1	P001	Aging080	NIMH Human Brain Collection Core	MTG	Healthy	21.5	Female	5	Aging080	4117	13372	0.0373916	7.48055	one_group	10	Young	OPC
CAACAGTAGTGCCAGA-1	P001	Aging080	NIMH Human Brain Collection Core	MTG	Healthy	21.5	Female	5	Aging080	7906	47567	0.435176	2.10239	one_group	21	Young	ExN
CAACAGTGTCATCCCT-1	P001	Aging080	NIMH Human Brain Collection Core	MTG	Healthy	21.5	Female	5	Aging080	535	677	0	147.71	one_group	7	Young	Indeterminate
CAACAGTTCAAACCTG-1	P001	Aging095	NIMH Human Brain Collection Core	MTG	Healthy	27.2	Male	5	Aging095	1890	4274	0.374357	23.4028	one_group	1	Young	Oligodendrocyte
CAACCAAAGTAATCCC-1	P001	Aging095	NIMH Human Brain Collection Core	MTG	Healthy	27.2	Male	5	Aging095	4131	13146	0.0304275	7.60746	one_group	10	Young	OPC
CAACCAACACTGTTCC-1	P001	Aging103	NIMH Human Brain Collection Core	MTG	Healthy	71.8	Female	5	Aging103	3165	8842	0.32798	11.3122	one_group	1	Aged	Oligodendrocyte
CAACCAATCCATCTAT-1	P001	Aging069	NIMH Human Brain Collection Core	MTG	Healthy	85.2	Male	5	Aging069	9751	94879	0.182337	1.05405	one_group	11	Aged	ExN
CAACCAATCCCATAGA-1	P001	Aging073	NIMH Human Brain Collection Core	MTG	Healthy	64.3	Female	5	Aging073	4139	11898	0.184905	8.40548	one_group	21	Aged	ExN
CAACCTCAGCCATCCG-1	P001	Aging103	NIMH Human Brain Collection Core	MTG	Healthy	71.8	Female	5	Aging103	7914	48519	0.206105	2.06122	one_group	6	Aged	ExN
CAACCTCTCAAGCGTT-1	P001	Aging095	NIMH Human Brain Collection Core	MTG	Healthy	27.2	Male	5	Aging095	2334	5221	0	19.1534	one_group	4	Young	Oligodendrocyte
CAACGATCACCGTCGA-1	P001	Aging088	NIMH Human Brain Collection Core	MTG	Healthy	26.2	Female	5	Aging088	8931	56360	0.131299	1.77434	one_group	18	Young	Indeterminate
CAACGGCGTATAGCTC-1	P001	Aging069	NIMH Human Brain Collection Core	MTG	Healthy	85.2	Male	5	Aging069	4443	13199	0.424275	7.57748	one_group	6	Aged	ExN
CAACGGCTCTTGGGCG-1	P001	Aging099	NIMH Human Brain Collection Core	MTG	Healthy	78	Male	5	Aging099	7178	33304	0.177156	3.00327	one_group	21	Aged	ExN
CAAGACTAGCGTCGAA-1	P001	Aging069	NIMH Human Brain Collection Core	MTG	Healthy	85.2	Male	5	Aging069	3146	7250	0.17931	13.7931	one_group	5	Aged	Astrocyte
CAAGACTCACTTACAG-1	P001	Aging111	NIMH Human Brain Collection Core	MTG	Healthy	26.1	Male	5	Aging111	2987	7305	0.0136893	13.6893	one_group	5	Young	Astrocyte
CAAGACTCATATGAAG-1	P001	Aging103	NIMH Human Brain Collection Core	MTG	Healthy	71.8	Female	5	Aging103	6710	29999	0.403347	3.33389	one_group	15	Aged	InN
CAAGACTGTGCCTTCT-1	P001	Aging111	NIMH Human Brain Collection Core	MTG	Healthy	26.1	Male	5	Aging111	9008	72290	0.0276663	1.38345	one_group	6	Young	ExN
CAAGAGGAGCGTCGAA-1	P001	Aging095	NIMH Human Brain Collection Core	MTG	Healthy	27.2	Male	5	Aging095	1076	1667	0.119976	59.988	one_group	1	Young	Oligodendrocyte
CAAGAGGGTACAGGTG-1	P001	Aging103	NIMH Human Brain Collection Core	MTG	Healthy	71.8	Female	5	Aging103	7170	36039	0.199784	2.77477	one_group	11	Aged	ExN
CAAGAGGGTATGCTTG-1	P001	Aging103	NIMH Human Brain Collection Core	MTG	Healthy	71.8	Female	5	Aging103	2151	4054	2.22003	24.667	one_group	8	Aged	InN
CAAGAGGTCAGCCCAG-1	P001	Aging073	NIMH Human Brain Collection Core	MTG	Healthy	64.3	Female	5	Aging073	4007	12173	0.0410745	8.2149	one_group	5	Aged	Astrocyte
CAAGAGGTCCTGTAAG-1	P001	Aging103	NIMH Human Brain Collection Core	MTG	Healthy	71.8	Female	5	Aging103	5704	22779	0.509241	4.3902	one_group	17	Aged	InN
CAAGCTACACAAATAG-1	P001	Aging111	NIMH Human Brain Collection Core	MTG	Healthy	26.1	Male	5	Aging111	8118	64093	0.0717707	1.56026	one_group	6	Young	ExN
CAAGGGACATCGGCCA-1	P001	Aging099	NIMH Human Brain Collection Core	MTG	Healthy	78	Male	5	Aging099	2337	5471	0	18.2849	one_group	1	Aged	Oligodendrocyte
CAAGGGACATTCTCCG-1	P001	Aging099	NIMH Human Brain Collection Core	MTG	Healthy	78	Male	5	Aging099	4803	14948	0.093658	6.68986	one_group	11	Aged	ExN
CAAGGGATCGCATGAT-1	P001	Aging095	NIMH Human Brain Collection Core	MTG	Healthy	27.2	Male	5	Aging095	2707	6982	0.171871	14.3225	one_group	1	Young	Oligodendrocyte
CAAGGGATCGCCGATG-1	P001	Aging080	NIMH Human Brain Collection Core	MTG	Healthy	21.5	Female	5	Aging080	8183	52106	0.189997	1.91924	one_group	6	Young	ExN
CAATACGAGGTACCTT-1	P001	Aging095	NIMH Human Brain Collection Core	MTG	Healthy	27.2	Male	5	Aging095	8523	61503	0.442255	1.62617	one_group	17	Young	InN
CAATGACAGTCATAGA-1	P001	Aging099	NIMH Human Brain Collection Core	MTG	Healthy	78	Male	5	Aging099	5077	17439	0.332588	5.7346	one_group	6	Aged	ExN
CAATGACCAACTTGCA-1	P001	Aging099	NIMH Human Brain Collection Core	MTG	Healthy	78	Male	5	Aging099	3312	9213	0.162813	10.8566	one_group	4	Aged	Oligodendrocyte
CAATTTCAGCATCTTG-1	P001	Aging099	NIMH Human Brain Collection Core	MTG	Healthy	78	Male	5	Aging099	8673	49459	0.48525	2.02208	one_group	6	Aged	ExN
CAATTTCCAAGAGGTC-1	P001	Aging095	NIMH Human Brain Collection Core	MTG	Healthy	27.2	Male	5	Aging095	5379	23537	0.399371	4.24863	one_group	17	Young	InN
CAATTTCGTTGCATCA-1	P001	Aging073	NIMH Human Brain Collection Core	MTG	Healthy	64.3	Female	5	Aging073	3564	9852	0.43646	10.1502	one_group	25	Aged	ExN
CACAACAAGGTTTACC-1	P001	Aging088	NIMH Human Brain Collection Core	MTG	Healthy	26.2	Female	5	Aging088	412	501	0.199601	199.601	one_group	7	Young	Indeterminate
CACACAAGTCACTCGG-1	P001	Aging073	NIMH Human Brain Collection Core	MTG	Healthy	64.3	Female	5	Aging073	6992	45242	0.172406	2.21038	one_group	11	Aged	ExN
CACACAATCATCGTAG-1	P001	Aging088	NIMH Human Brain Collection Core	MTG	Healthy	26.2	Female	5	Aging088	4956	15497	0.490418	6.45453	one_group	8	Young	InN
CACACAATCCGGGACT-1	P001	Aging095	NIMH Human Brain Collection Core	MTG	Healthy	27.2	Male	5	Aging095	2221	4857	0.0411777	20.5888	one_group	1	Young	Oligodendrocyte
CACAGATAGCAGTCTT-1	P001	Aging103	NIMH Human Brain Collection Core	MTG	Healthy	71.8	Female	5	Aging103	5950	22508	0.2177	4.44286	one_group	21	Aged	ExN
CACAGATCATGACTCA-1	P001	Aging095	NIMH Human Brain Collection Core	MTG	Healthy	27.2	Male	5	Aging095	2301	5323	0.0563592	18.7864	one_group	1	Young	Oligodendrocyte
CACAGGCAGCATCCCG-1	P001	Aging080	NIMH Human Brain Collection Core	MTG	Healthy	21.5	Female	5	Aging080	3983	10968	1.21262	9.11826	one_group	17	Young	InN
CACAGGCTCATGACAC-1	P001	Aging080	NIMH Human Brain Collection Core	MTG	Healthy	21.5	Female	5	Aging080	9714	87000	0.217241	1.14949	one_group	6	Young	ExN
CACAGGCTCTTCACGC-1	P001	Aging111	NIMH Human Brain Collection Core	MTG	Healthy	26.1	Male	5	Aging111	6594	30804	0.103883	3.24654	one_group	8	Young	InN
CACATGAAGATACTGA-1	P001	Aging088	NIMH Human Brain Collection Core	MTG	Healthy	26.2	Female	5	Aging088	7170	33246	0.0391025	3.00806	one_group	19	Young	Indeterminate
CACATGAGTCAAGTTC-1	P001	Aging111	NIMH Human Brain Collection Core	MTG	Healthy	26.1	Male	5	Aging111	8943	70968	0.0464998	1.40917	one_group	6	Young	ExN
CACCAAAAGTTCCAGT-1	P001	Aging111	NIMH Human Brain Collection Core	MTG	Healthy	26.1	Male	5	Aging111	4726	15410	0.045425	6.48929	one_group	6	Young	ExN
CACCAAAGTTGGACTT-1	P001	Aging095	NIMH Human Brain Collection Core	MTG	Healthy	27.2	Male	5	Aging095	3951	12238	0.0571989	8.17127	one_group	10	Young	OPC
CACCGTTCAACAGCCC-1	P001	Aging111	NIMH Human Brain Collection Core	MTG	Healthy	26.1	Male	5	Aging111	3831	13163	0.455823	7.59821	one_group	6	Young	ExN
CACCGTTCACGGCGTT-1	P001	Aging069	NIMH Human Brain Collection Core	MTG	Healthy	85.2	Male	5	Aging069	4155	11251	0.871034	8.8881	one_group	11	Aged	ExN
CACGAATAGAAGCTGC-1	P001	Aging103	NIMH Human Brain Collection Core	MTG	Healthy	71.8	Female	5	Aging103	2769	6608	0.0756659	15.1332	one_group	5	Aged	Astrocyte
CACGAATGTCGCTTGG-1	P001	Aging095	NIMH Human Brain Collection Core	MTG	Healthy	27.2	Male	5	Aging095	2042	4357	0.390177	22.9568	one_group	1	Young	Oligodendrocyte
CACGAATTCCAACCAA-1	P001	Aging103	NIMH Human Brain Collection Core	MTG	Healthy	71.8	Female	5	Aging103	10822	110899	0.506767	0.901786	one_group	11	Aged	ExN
CACGAATTCTCTGAGA-1	P001	Aging080	NIMH Human Brain Collection Core	MTG	Healthy	21.5	Female	5	Aging080	896	1241	1.12812	80.5802	one_group	7	Young	Indeterminate
CACGAATTCTGGGCGT-1	P001	Aging073	NIMH Human Brain Collection Core	MTG	Healthy	64.3	Female	5	Aging073	2760	6283	0.015916	15.916	one_group	8	Aged	InN
CACGGGTTCGTCCATC-1	P001	Aging088	NIMH Human Brain Collection Core	MTG	Healthy	26.2	Female	5	Aging088	4413	11906	0.28557	8.39913	one_group	6	Young	ExN
CACGTGGAGAGGTATT-1	P001	Aging103	NIMH Human Brain Collection Core	MTG	Healthy	71.8	Female	5	Aging103	4925	17475	0.783977	5.72246	one_group	12	Aged	InN
CACGTGGCACACAGCC-1	P001	Aging099	NIMH Human Brain Collection Core	MTG	Healthy	78	Male	5	Aging099	2326	5271	0.0189717	18.9717	one_group	1	Aged	Oligodendrocyte
CACGTGGGTAACCCTA-1	P001	Aging103	NIMH Human Brain Collection Core	MTG	Healthy	71.8	Female	5	Aging103	423	521	8.06142	191.939	one_group	7	Aged	Indeterminate
CACGTGGGTACGAGTG-1	P001	Aging073	NIMH Human Brain Collection Core	MTG	Healthy	64.3	Female	5	Aging073	5298	18895	0.359884	5.29241	one_group	6	Aged	ExN
CACGTTCCACCAGACC-1	P001	Aging080	NIMH Human Brain Collection Core	MTG	Healthy	21.5	Female	5	Aging080	8854	68504	0.423333	1.45981	one_group	9	Young	ExN
CACGTTCTCGAACGCC-1	P001	Aging073	NIMH Human Brain Collection Core	MTG	Healthy	64.3	Female	5	Aging073	3685	11215	0.0802497	8.91742	one_group	10	Aged	OPC
CACGTTCTCTTACCAT-1	P001	Aging073	NIMH Human Brain Collection Core	MTG	Healthy	64.3	Female	5	Aging073	4919	17068	0.316382	5.85926	one_group	6	Aged	ExN
CACTAAGGTCGATTAC-1	P001	Aging088	NIMH Human Brain Collection Core	MTG	Healthy	26.2	Female	5	Aging088	6886	29749	0.16135	3.36202	one_group	21	Young	ExN
CACTAAGGTGCACAAG-1	P001	Aging103	NIMH Human Brain Collection Core	MTG	Healthy	71.8	Female	5	Aging103	1669	2787	0.538213	35.8809	one_group	8	Aged	InN
CACTAAGGTTCTGACA-1	P001	Aging103	NIMH Human Brain Collection Core	MTG	Healthy	71.8	Female	5	Aging103	2445	5065	0.29615	19.7589	one_group	20	Aged	Mural
CACTAAGTCGACACCG-1	P001	Aging095	NIMH Human Brain Collection Core	MTG	Healthy	27.2	Male	5	Aging095	2478	5963	0.134161	16.7701	one_group	1	Young	Oligodendrocyte
CACTGAAAGGGTGGGA-1	P001	Aging103	NIMH Human Brain Collection Core	MTG	Healthy	71.8	Female	5	Aging103	4975	16011	0.593342	6.24649	one_group	6	Aged	ExN
CACTGAAGTAGCTTGT-1	P001	Aging095	NIMH Human Brain Collection Core	MTG	Healthy	27.2	Male	5	Aging095	1856	3743	0.561047	26.7165	one_group	1	Young	Oligodendrocyte
CACTGAAGTGACTAAA-1	P001	Aging111	NIMH Human Brain Collection Core	MTG	Healthy	26.1	Male	5	Aging111	4808	19174	0.0104308	5.21594	one_group	11	Young	ExN
CACTGGGAGAGAATCT-1	P001	Aging088	NIMH Human Brain Collection Core	MTG	Healthy	26.2	Female	5	Aging088	6431	25670	0.342813	3.89575	one_group	15	Young	InN
CACTGGGGTCACAGAG-1	P001	Aging095	NIMH Human Brain Collection Core	MTG	Healthy	27.2	Male	5	Aging095	1952	4383	0.0684463	22.8154	one_group	1	Young	Oligodendrocyte
CACTGTCTCTACCCAC-1	P001	Aging080	NIMH Human Brain Collection Core	MTG	Healthy	21.5	Female	5	Aging080	9182	71568	0.282249	1.39743	one_group	6	Young	ExN
CACTTCGAGGTCCAGA-1	P001	Aging073	NIMH Human Brain Collection Core	MTG	Healthy	64.3	Female	5	Aging073	2710	6243	0.0320359	16.0179	one_group	1	Aged	Oligodendrocyte
CAGATACCAAGAATGT-1	P001	Aging103	NIMH Human Brain Collection Core	MTG	Healthy	71.8	Female	5	Aging103	6234	24550	0.281059	4.07365	one_group	21	Aged	ExN
CAGATACCATATAGCC-1	P001	Aging069	NIMH Human Brain Collection Core	MTG	Healthy	85.2	Male	5	Aging069	2623	5327	0.131406	18.7758	one_group	10	Aged	OPC
CAGATACTCCGCACGA-1	P001	Aging099	NIMH Human Brain Collection Core	MTG	Healthy	78	Male	5	Aging099	2231	4634	1.0574	21.5796	one_group	1	Aged	Oligodendrocyte
CAGATTGCAGGGCTTC-1	P001	Aging073	NIMH Human Brain Collection Core	MTG	Healthy	64.3	Female	5	Aging073	4887	16830	1.20024	5.94283	one_group	11	Aged	ExN
CAGATTGCATGGGAAC-1	P001	Aging095	NIMH Human Brain Collection Core	MTG	Healthy	27.2	Male	5	Aging095	2010	4362	0.137552	22.9253	one_group	1	Young	Oligodendrocyte
CAGATTGGTTGTGTAC-1	P001	Aging069	NIMH Human Brain Collection Core	MTG	Healthy	85.2	Male	5	Aging069	6406	29705	0.181788	3.36655	one_group	6	Aged	ExN
CAGATTGTCAATGCAC-1	P001	Aging103	NIMH Human Brain Collection Core	MTG	Healthy	71.8	Female	5	Aging103	5683	24738	0.270838	4.04253	one_group	17	Aged	InN
CAGCAATAGTTGGAGC-1	P001	Aging103	NIMH Human Brain Collection Core	MTG	Healthy	71.8	Female	5	Aging103	5713	22569	0.172803	4.43086	one_group	15	Aged	InN
CAGCAATGTAGCTAAA-1	P001	Aging095	NIMH Human Brain Collection Core	MTG	Healthy	27.2	Male	5	Aging095	2587	6405	0.187354	15.6128	one_group	1	Young	Oligodendrocyte
CAGCAATGTATGAGAT-1	P001	Aging099	NIMH Human Brain Collection Core	MTG	Healthy	78	Male	5	Aging099	2235	4681	0.341807	21.363	one_group	4	Aged	Oligodendrocyte
CAGCAATGTCAGCGTC-1	P001	Aging095	NIMH Human Brain Collection Core	MTG	Healthy	27.2	Male	5	Aging095	829	1997	0.0500751	50.0751	one_group	7	Young	Indeterminate
CAGCACGAGTGATCGG-1	P001	Aging095	NIMH Human Brain Collection Core	MTG	Healthy	27.2	Male	5	Aging095	1983	4110	0.218978	24.3309	one_group	1	Young	Oligodendrocyte
CAGCACGGTAACGTTC-1	P001	Aging080	NIMH Human Brain Collection Core	MTG	Healthy	21.5	Female	5	Aging080	1776	3007	2.72697	33.2668	one_group	7	Young	Indeterminate
CAGCACGTCACCTCAC-1	P001	Aging080	NIMH Human Brain Collection Core	MTG	Healthy	21.5	Female	5	Aging080	939	1214	0.329489	82.3723	one_group	7	Young	Indeterminate
CAGCACGTCTTAGGAC-1	P001	Aging069	NIMH Human Brain Collection Core	MTG	Healthy	85.2	Male	5	Aging069	1965	3555	1.88467	28.1294	one_group	1	Aged	Oligodendrocyte
CAGCAGCCAATTGAAG-1	P001	Aging069	NIMH Human Brain Collection Core	MTG	Healthy	85.2	Male	5	Aging069	8547	61192	0.174859	1.63423	one_group	6	Aged	ExN
CAGCAGCCAGGTGGAT-1	P001	Aging095	NIMH Human Brain Collection Core	MTG	Healthy	27.2	Male	5	Aging095	1758	3543	0.197573	28.2247	one_group	1	Young	Oligodendrocyte
CAGCCAGAGTCACTGT-1	P001	Aging103	NIMH Human Brain Collection Core	MTG	Healthy	71.8	Female	5	Aging103	6995	35932	0.598352	2.78334	one_group	15	Aged	InN
CAGCCAGAGTCAGCCC-1	P001	Aging095	NIMH Human Brain Collection Core	MTG	Healthy	27.2	Male	5	Aging095	2564	6099	0.29513	16.3961	one_group	1	Young	Oligodendrocyte
CAGCCAGGTCATCCCT-1	P001	Aging099	NIMH Human Brain Collection Core	MTG	Healthy	78	Male	5	Aging099	2371	5432	0.220913	18.4094	one_group	1	Aged	Oligodendrocyte
CAGCCAGGTTCCTAAG-1	P001	Aging095	NIMH Human Brain Collection Core	MTG	Healthy	27.2	Male	5	Aging095	2283	5044	0.495638	19.8255	one_group	1	Young	Oligodendrocyte
CAGCCAGGTTTCGTAG-1	P001	Aging073	NIMH Human Brain Collection Core	MTG	Healthy	64.3	Female	5	Aging073	7790	55358	0.447993	1.80646	one_group	9	Aged	ExN
CAGCGTGAGGGAGGTG-1	P001	Aging073	NIMH Human Brain Collection Core	MTG	Healthy	64.3	Female	5	Aging073	4789	16370	0.19548	6.10911	one_group	8	Aged	InN
CAGCGTGTCATTACCT-1	P001	Aging080	NIMH Human Brain Collection Core	MTG	Healthy	21.5	Female	5	Aging080	8213	47362	0.916346	2.1114	one_group	6	Young	ExN
CAGCGTGTCCGAGAAG-1	P001	Aging111	NIMH Human Brain Collection Core	MTG	Healthy	26.1	Male	5	Aging111	4772	17975	0.0556328	5.5639	one_group	6	Young	ExN
CAGCGTGTCTATGCCC-1	P001	Aging103	NIMH Human Brain Collection Core	MTG	Healthy	71.8	Female	5	Aging103	4924	15064	0.710303	6.63922	one_group	8	Aged	InN
CAGGCCACAAAGGTTA-1	P001	Aging095	NIMH Human Brain Collection Core	MTG	Healthy	27.2	Male	5	Aging095	3584	8912	0.460054	11.2208	one_group	1	Young	Oligodendrocyte
CAGGCCACAAGTTTGC-1	P001	Aging095	NIMH Human Brain Collection Core	MTG	Healthy	27.2	Male	5	Aging095	3278	9707	0.103018	10.3018	one_group	4	Young	Oligodendrocyte
CAGGCCACAATTGAGA-1	P001	Aging095	NIMH Human Brain Collection Core	MTG	Healthy	27.2	Male	5	Aging095	9486	91156	0.0998289	1.0971	one_group	11	Young	ExN
CAGGGCTAGATCACCT-1	P001	Aging073	NIMH Human Brain Collection Core	MTG	Healthy	64.3	Female	5	Aging073	5014	19407	0.412222	5.15278	one_group	21	Aged	ExN
CAGGGCTTCTGGGAGA-1	P001	Aging080	NIMH Human Brain Collection Core	MTG	Healthy	21.5	Female	5	Aging080	9629	75637	0.925473	1.32217	one_group	6	Young	ExN
CAGGTATAGATGCTTC-1	P001	Aging069	NIMH Human Brain Collection Core	MTG	Healthy	85.2	Male	5	Aging069	1278	2021	0.989609	49.4805	one_group	1	Aged	Oligodendrocyte
CAGGTATAGGCCTAGA-1	P001	Aging095	NIMH Human Brain Collection Core	MTG	Healthy	27.2	Male	5	Aging095	2898	7599	0.0394789	13.1596	one_group	1	Young	Oligodendrocyte
CAGGTATCAGAGTCAG-1	P001	Aging073	NIMH Human Brain Collection Core	MTG	Healthy	64.3	Female	5	Aging073	5188	19558	0.541978	5.113	one_group	11	Aged	ExN
CAGGTATCATTGACAC-1	P001	Aging099	NIMH Human Brain Collection Core	MTG	Healthy	78	Male	5	Aging099	3241	6785	0.486367	14.7406	one_group	8	Aged	InN
CAGGTATGTTCTCCTG-1	P001	Aging099	NIMH Human Brain Collection Core	MTG	Healthy	78	Male	5	Aging099	3028	6731	0.118853	14.8566	one_group	10	Aged	OPC
CAGTGCGAGGATACGC-1	P001	Aging103	NIMH Human Brain Collection Core	MTG	Healthy	71.8	Female	5	Aging103	7387	33157	0.392074	3.01659	one_group	21	Aged	ExN
CAGTGCGCAGTAACCT-1	P001	Aging073	NIMH Human Brain Collection Core	MTG	Healthy	64.3	Female	5	Aging073	1701	3353	0.0596481	29.824	one_group	1	Aged	Oligodendrocyte
CAGTGCGGTGGGTCAA-1	P001	Aging099	NIMH Human Brain Collection Core	MTG	Healthy	78	Male	5	Aging099	2569	5860	0.170648	17.0648	one_group	4	Aged	Oligodendrocyte
CAGTGCGTCATCACAG-1	P001	Aging088	NIMH Human Brain Collection Core	MTG	Healthy	26.2	Female	5	Aging088	6494	26196	0.30539	3.81752	one_group	21	Young	ExN
CAGTTAGGTATCGCAT-1	P001	Aging099	NIMH Human Brain Collection Core	MTG	Healthy	78	Male	5	Aging099	4457	12249	1.02049	8.1646	one_group	8	Aged	InN
CAGTTAGTCGAAGTGG-1	P001	Aging088	NIMH Human Brain Collection Core	MTG	Healthy	26.2	Female	5	Aging088	8531	52914	0.219224	1.88997	one_group	6	Young	ExN
CAGTTCCTCATGCTAG-1	P001	Aging080	NIMH Human Brain Collection Core	MTG	Healthy	21.5	Female	5	Aging080	6287	27374	0.186308	3.6531	one_group	6	Young	ExN
CATAAGCCAATGTTGC-1	P001	Aging073	NIMH Human Brain Collection Core	MTG	Healthy	64.3	Female	5	Aging073	4793	16180	0.315204	6.18123	one_group	11	Aged	ExN
CATACAGAGGTAAGAG-1	P001	Aging099	NIMH Human Brain Collection Core	MTG	Healthy	78	Male	5	Aging099	2385	5593	0.554264	17.8795	one_group	1	Aged	Oligodendrocyte
CATACAGAGTTTGTCG-1	P001	Aging099	NIMH Human Brain Collection Core	MTG	Healthy	78	Male	5	Aging099	8580	40805	0.154393	2.45068	one_group	18	Aged	Indeterminate
CATACAGCACGCAAAG-1	P001	Aging095	NIMH Human Brain Collection Core	MTG	Healthy	27.2	Male	5	Aging095	9274	65969	0.324395	1.51612	one_group	11	Young	ExN
CATACCCTCGAGTGAG-1	P001	Aging103	NIMH Human Brain Collection Core	MTG	Healthy	71.8	Female	5	Aging103	1517	2469	0.202511	40.5186	one_group	1	Aged	Oligodendrocyte
CATACTTAGCTAGAAT-1	P001	Aging080	NIMH Human Brain Collection Core	MTG	Healthy	21.5	Female	5	Aging080	7015	29209	0.38002	3.42372	one_group	15	Young	InN
CATACTTCAATCGAAA-1	P001	Aging088	NIMH Human Brain Collection Core	MTG	Healthy	26.2	Female	5	Aging088	7102	33304	0.621547	3.00273	one_group	8	Young	InN
CATACTTCAGTATGAA-1	P001	Aging069	NIMH Human Brain Collection Core	MTG	Healthy	85.2	Male	5	Aging069	2338	4709	0.297303	21.245	one_group	1	Aged	Oligodendrocyte
CATCAAGCACTCAGAT-1	P001	Aging095	NIMH Human Brain Collection Core	MTG	Healthy	27.2	Male	5	Aging095	419	522	0.383142	191.939	one_group	7	Young	Indeterminate
CATCCACTCTGACCCT-1	P001	Aging073	NIMH Human Brain Collection Core	MTG	Healthy	64.3	Female	5	Aging073	4732	16507	0.623978	6.05804	one_group	12	Aged	InN
CATCCCACAGCGTGCT-1	P001	Aging095	NIMH Human Brain Collection Core	MTG	Healthy	27.2	Male	5	Aging095	2417	5254	0.0951656	19.0331	one_group	1	Young	Oligodendrocyte
CATCCGTGTGAACGGT-1	P001	Aging099	NIMH Human Brain Collection Core	MTG	Healthy	78	Male	5	Aging099	7606	37523	0.0906111	2.66517	one_group	11	Aged	ExN
CATCGCTAGCACCGTC-1	P001	Aging095	NIMH Human Brain Collection Core	MTG	Healthy	27.2	Male	5	Aging095	2066	4271	0.608757	23.4137	one_group	1	Young	Oligodendrocyte
CATCGCTAGCATATGA-1	P001	Aging099	NIMH Human Brain Collection Core	MTG	Healthy	78	Male	5	Aging099	6537	27137	0.445886	3.68541	one_group	11	Aged	ExN
CATCGCTAGGTACAAT-1	P001	Aging095	NIMH Human Brain Collection Core	MTG	Healthy	27.2	Male	5	Aging095	3355	11482	0	8.70928	one_group	7	Young	Indeterminate
CATCGCTCACAGTCCG-1	P001	Aging073	NIMH Human Brain Collection Core	MTG	Healthy	64.3	Female	5	Aging073	7937	51358	0.295962	1.94715	one_group	11	Aged	ExN
CATCGCTGTCTCGGGT-1	P001	Aging080	NIMH Human Brain Collection Core	MTG	Healthy	21.5	Female	5	Aging080	7078	35762	0.377496	2.79658	one_group	21	Young	ExN
CATCGCTTCTGAATCG-1	P001	Aging073	NIMH Human Brain Collection Core	MTG	Healthy	64.3	Female	5	Aging073	2738	6026	0.0331895	16.5975	one_group	1	Aged	Oligodendrocyte
CATCGGGCAAGTTTGC-1	P001	Aging099	NIMH Human Brain Collection Core	MTG	Healthy	78	Male	5	Aging099	8592	50673	0.244706	1.97352	one_group	6	Aged	ExN
CATCGGGCAGAACTTC-1	P001	Aging095	NIMH Human Brain Collection Core	MTG	Healthy	27.2	Male	5	Aging095	1330	2070	0.0483092	48.3092	one_group	5	Young	Astrocyte
CATCGGGTCCATAGAC-1	P001	Aging088	NIMH Human Brain Collection Core	MTG	Healthy	26.2	Female	5	Aging088	7939	40557	0.103558	2.46597	one_group	6	Young	ExN
CATCGGGTCCATTGCC-1	P001	Aging099	NIMH Human Brain Collection Core	MTG	Healthy	78	Male	5	Aging099	3666	9399	0.829876	10.6394	one_group	9	Aged	ExN
CATCGTCCATTCCTAT-1	P001	Aging099	NIMH Human Brain Collection Core	MTG	Healthy	78	Male	5	Aging099	3751	9232	0.704073	10.8331	one_group	21	Aged	ExN
CATGAGTAGGTAGACC-1	P001	Aging069	NIMH Human Brain Collection Core	MTG	Healthy	85.2	Male	5	Aging069	6635	32014	0.302992	3.12383	one_group	12	Aged	InN
CATGAGTCAATGGCAG-1	P001	Aging095	NIMH Human Brain Collection Core	MTG	Healthy	27.2	Male	5	Aging095	6848	35470	0.0902171	2.81928	one_group	15	Young	InN
CATGAGTTCGCTAAAC-1	P001	Aging088	NIMH Human Brain Collection Core	MTG	Healthy	26.2	Female	5	Aging088	6181	30785	0.0422284	3.24844	one_group	8	Young	InN
CATGCAACACCCTCTA-1	P001	Aging073	NIMH Human Brain Collection Core	MTG	Healthy	64.3	Female	5	Aging073	1680	3156	0.158428	31.6957	one_group	1	Aged	Oligodendrocyte
CATGCAATCCCATAGA-1	P001	Aging073	NIMH Human Brain Collection Core	MTG	Healthy	64.3	Female	5	Aging073	8369	63730	0.171034	1.56924	one_group	11	Aged	ExN
CATGCCTAGCCAAGTG-1	P001	Aging099	NIMH Human Brain Collection Core	MTG	Healthy	78	Male	5	Aging099	1792	3277	0.0305157	30.5157	one_group	1	Aged	Oligodendrocyte
CATGCCTGTCGTCATA-1	P001	Aging069	NIMH Human Brain Collection Core	MTG	Healthy	85.2	Male	5	Aging069	9268	58528	0.121309	1.70867	one_group	18	Aged	Indeterminate
CATGCCTGTTCTCCAC-1	P001	Aging095	NIMH Human Brain Collection Core	MTG	Healthy	27.2	Male	5	Aging095	9702	96696	0.134442	1.03425	one_group	6	Young	ExN
CATGCCTGTTTGAACC-1	P001	Aging099	NIMH Human Brain Collection Core	MTG	Healthy	78	Male	5	Aging099	8691	61211	0.178073	1.63377	one_group	11	Aged	ExN
CATGCCTTCGCCGATG-1	P001	Aging111	NIMH Human Brain Collection Core	MTG	Healthy	26.1	Male	5	Aging111	8116	51422	0.0116682	1.94511	one_group	6	Young	ExN
CATGCGGCACCTTCCA-1	P001	Aging080	NIMH Human Brain Collection Core	MTG	Healthy	21.5	Female	5	Aging080	6982	31905	0.372982	3.1343	one_group	21	Young	ExN
CATGCTCAGTGCGACA-1	P001	Aging069	NIMH Human Brain Collection Core	MTG	Healthy	85.2	Male	5	Aging069	7742	45427	0.187113	2.20148	one_group	6	Aged	ExN
CATGCTCGTAGTGATA-1-1	P001	Aging099	NIMH Human Brain Collection Core	MTG	Healthy	78	Male	5	Aging099	1055	1333	2.85071	75.0751	one_group	7	Aged	Indeterminate
CATGGATTCGTAGAGG-1	P001	Aging088	NIMH Human Brain Collection Core	MTG	Healthy	26.2	Female	5	Aging088	2048	3864	0.0776398	25.8799	one_group	1	Young	Oligodendrocyte
CATGGTAAGTCAGCCC-1	P001	Aging103	NIMH Human Brain Collection Core	MTG	Healthy	71.8	Female	5	Aging103	7792	46831	0.132391	2.13557	one_group	6	Aged	ExN
CATTCATAGGCCCAAA-1	P001	Aging080	NIMH Human Brain Collection Core	MTG	Healthy	21.5	Female	5	Aging080	2054	3643	3.15674	27.4574	one_group	7	Young	Indeterminate
CATTCATCAATCACGT-1	P001	Aging095	NIMH Human Brain Collection Core	MTG	Healthy	27.2	Male	5	Aging095	3725	8880	1.88063	11.2613	one_group	1	Young	Oligodendrocyte
CATTCATGTTAGGCTT-1	P001	Aging080	NIMH Human Brain Collection Core	MTG	Healthy	21.5	Female	5	Aging080	554	1482	0	67.4764	one_group	7	Young	Indeterminate
CATTCATTCCATGCAA-1	P001	Aging099	NIMH Human Brain Collection Core	MTG	Healthy	78	Male	5	Aging099	656	847	0.236127	118.203	one_group	7	Aged	Indeterminate
CATTCATTCGGCTTCT-1	P001	Aging095	NIMH Human Brain Collection Core	MTG	Healthy	27.2	Male	5	Aging095	2548	6190	0.500808	16.1629	one_group	4	Young	Oligodendrocyte
CATTCCGAGGATTCCT-1	P001	Aging069	NIMH Human Brain Collection Core	MTG	Healthy	85.2	Male	5	Aging069	2087	4666	0.471496	21.4316	one_group	4	Aged	Oligodendrocyte
CATTCCGAGGTTCTAC-1	P001	Aging095	NIMH Human Brain Collection Core	MTG	Healthy	27.2	Male	5	Aging095	2500	5926	0.219372	16.8748	one_group	1	Young	Oligodendrocyte
CATTCCGTCTTTGCAT-1	P001	Aging111	NIMH Human Brain Collection Core	MTG	Healthy	26.1	Male	5	Aging111	692	879	0.341297	113.766	one_group	7	Young	Indeterminate
CATTCTAAGGATCATA-1	P001	Aging103	NIMH Human Brain Collection Core	MTG	Healthy	71.8	Female	5	Aging103	5441	19764	0.263105	5.06022	one_group	11	Aged	ExN
CATTCTAGTCAAAGAT-1	P001	Aging080	NIMH Human Brain Collection Core	MTG	Healthy	21.5	Female	5	Aging080	2350	4580	0.895196	21.8388	one_group	6	Young	ExN
CATTCTAGTTTCCCAC-1	P001	Aging103	NIMH Human Brain Collection Core	MTG	Healthy	71.8	Female	5	Aging103	8002	47650	0.155299	2.09872	one_group	6	Aged	ExN
CATTGAGGTGACTGAG-1	P001	Aging088	NIMH Human Brain Collection Core	MTG	Healthy	26.2	Female	5	Aging088	6859	32795	0.0762311	3.04934	one_group	21	Young	ExN
CATTGAGTCCGCTTAC-1	P001	Aging069	NIMH Human Brain Collection Core	MTG	Healthy	85.2	Male	5	Aging069	5143	16177	0.38326	6.18238	one_group	6	Aged	ExN
CATTGCCCAACCGTGC-1	P001	Aging088	NIMH Human Brain Collection Core	MTG	Healthy	26.2	Female	5	Aging088	6853	26825	0.33178	3.72842	one_group	18	Young	Indeterminate
CATTTCACAGGACGAT-1	P001	Aging073	NIMH Human Brain Collection Core	MTG	Healthy	64.3	Female	5	Aging073	5666	19349	0.687374	5.16823	one_group	8	Aged	InN
CATTTCAGTTGTGTAC-1	P001	Aging088	NIMH Human Brain Collection Core	MTG	Healthy	26.2	Female	5	Aging088	4922	17086	0.0292637	5.85343	one_group	8	Young	InN
CCAAGCGAGCGTATAA-1	P001	Aging069	NIMH Human Brain Collection Core	MTG	Healthy	85.2	Male	5	Aging069	7052	31442	0.203549	3.18056	one_group	6	Aged	ExN
CCAAGCGCATCCTAAG-1	P001	Aging095	NIMH Human Brain Collection Core	MTG	Healthy	27.2	Male	5	Aging095	1720	2755	2.72232	36.2976	one_group	7	Young	Indeterminate
CCAAGCGGTAGGCAGT-1	P001	Aging095	NIMH Human Brain Collection Core	MTG	Healthy	27.2	Male	5	Aging095	2111	4406	0.658193	22.6963	one_group	1	Young	Oligodendrocyte
CCAATGAAGGTTAGTA-1	P001	Aging099	NIMH Human Brain Collection Core	MTG	Healthy	78	Male	5	Aging099	2014	3939	0.482356	25.3872	one_group	1	Aged	Oligodendrocyte
CCAATGACACCGAATT-1	P001	Aging088	NIMH Human Brain Collection Core	MTG	Healthy	26.2	Female	5	Aging088	1113	1845	0.0542005	54.2005	one_group	7	Young	Indeterminate
CCAATGACATTACTCT-1	P001	Aging069	NIMH Human Brain Collection Core	MTG	Healthy	85.2	Male	5	Aging069	4726	15724	0.0127194	6.36051	one_group	5	Aged	Astrocyte
CCAATGAGTCCAAAGG-1	P001	Aging069	NIMH Human Brain Collection Core	MTG	Healthy	85.2	Male	5	Aging069	6666	28905	0.61927	3.45973	one_group	12	Aged	InN
CCAATGAGTTTCGCTC-1	P001	Aging073	NIMH Human Brain Collection Core	MTG	Healthy	64.3	Female	5	Aging073	3954	12474	0.232484	8.01732	one_group	21	Aged	ExN
CCAATGATCTTCTCAA-1	P001	Aging103	NIMH Human Brain Collection Core	MTG	Healthy	71.8	Female	5	Aging103	6717	36701	0.359663	2.72487	one_group	12	Aged	InN
CCAATTTCAACCCTCT-1	P001	Aging080	NIMH Human Brain Collection Core	MTG	Healthy	21.5	Female	5	Aging080	663	1266	0.157978	78.9889	one_group	7	Young	Indeterminate
CCAATTTCAGCATGCC-1	P001	Aging103	NIMH Human Brain Collection Core	MTG	Healthy	71.8	Female	5	Aging103	1460	2688	0.372024	37.2301	one_group	1	Aged	Oligodendrocyte
CCAATTTGTTCCGCGA-1	P001	Aging095	NIMH Human Brain Collection Core	MTG	Healthy	27.2	Male	5	Aging095	2218	5239	0.171789	19.0876	one_group	1	Young	Oligodendrocyte
CCACCATCACTTGGGC-1	P001	Aging095	NIMH Human Brain Collection Core	MTG	Healthy	27.2	Male	5	Aging095	6878	34437	0.319424	2.90402	one_group	25	Young	ExN
CCACCATTCGTTCATT-1	P001	Aging080	NIMH Human Brain Collection Core	MTG	Healthy	21.5	Female	5	Aging080	9306	80761	0.247644	1.23833	one_group	6	Young	ExN
CCACGAGCAGACCAAG-1	P001	Aging069	NIMH Human Brain Collection Core	MTG	Healthy	85.2	Male	5	Aging069	6708	30541	0.55008	3.2745	one_group	25	Aged	ExN
CCACGAGCATGACGTT-1	P001	Aging103	NIMH Human Brain Collection Core	MTG	Healthy	71.8	Female	5	Aging103	7201	33012	0.109051	3.02939	one_group	6	Aged	ExN
CCACGAGTCACTAGCA-1	P001	Aging111	NIMH Human Brain Collection Core	MTG	Healthy	26.1	Male	5	Aging111	7915	42855	0.0303348	2.33361	one_group	6	Young	ExN
CCACGTTGTACCATAC-1	P001	Aging095	NIMH Human Brain Collection Core	MTG	Healthy	27.2	Male	5	Aging095	10485	85991	1.67227	1.16309	one_group	9	Young	ExN
CCACGTTGTAGACAAT-1	P001	Aging073	NIMH Human Brain Collection Core	MTG	Healthy	64.3	Female	5	Aging073	8418	65881	0.185182	1.518	one_group	6	Aged	ExN
CCACGTTGTGCGGTAA-1	P001	Aging103	NIMH Human Brain Collection Core	MTG	Healthy	71.8	Female	5	Aging103	5530	20914	0.157789	4.78171	one_group	11	Aged	ExN
CCACTTGCACATTCGA-1	P001	Aging088	NIMH Human Brain Collection Core	MTG	Healthy	26.2	Female	5	Aging088	9572	65827	0.28104	1.5193	one_group	6	Young	ExN
CCACTTGGTTACCCTC-1	P001	Aging088	NIMH Human Brain Collection Core	MTG	Healthy	26.2	Female	5	Aging088	8530	49326	0.101366	2.02753	one_group	14	Young	Microglia
CCATAAGAGTTCACTG-1	P001	Aging103	NIMH Human Brain Collection Core	MTG	Healthy	71.8	Female	5	Aging103	8737	60531	0.0660818	1.6521	one_group	25	Aged	ExN
CCATAAGGTAGTCTGT-1	P001	Aging103	NIMH Human Brain Collection Core	MTG	Healthy	71.8	Female	5	Aging103	1980	3520	0.340909	28.4252	one_group	8	Aged	InN
CCATCACCACTAAACC-1	P001	Aging069	NIMH Human Brain Collection Core	MTG	Healthy	85.2	Male	5	Aging069	8501	55125	0.0417234	1.81422	one_group	6	Aged	ExN
CCATCACTCGTTTACT-1	P001	Aging080	NIMH Human Brain Collection Core	MTG	Healthy	21.5	Female	5	Aging080	815	1043	2.39693	95.8773	one_group	7	Young	Indeterminate
CCCAACTAGGTCGACA-1	P001	Aging103	NIMH Human Brain Collection Core	MTG	Healthy	71.8	Female	5	Aging103	612	860	0	116.279	one_group	7	Aged	Indeterminate
CCCAACTCACGATTCA-1	P001	Aging103	NIMH Human Brain Collection Core	MTG	Healthy	71.8	Female	5	Aging103	6089	26263	0.224651	3.80778	one_group	6	Aged	ExN
CCCAACTGTATCGCAT-1	P001	Aging080	NIMH Human Brain Collection Core	MTG	Healthy	21.5	Female	5	Aging080	686	995	0.100503	100.503	one_group	7	Young	Indeterminate
CCCAACTGTCGTATGT-1	P001	Aging095	NIMH Human Brain Collection Core	MTG	Healthy	27.2	Male	5	Aging095	2425	5297	0.0943931	18.8786	one_group	1	Young	Oligodendrocyte
CCCAACTTCACAGTGT-1	P001	Aging088	NIMH Human Brain Collection Core	MTG	Healthy	26.2	Female	5	Aging088	4433	12779	0.680804	7.82595	one_group	17	Young	InN
CCCATTGCATTCCTAT-1	P001	Aging088	NIMH Human Brain Collection Core	MTG	Healthy	26.2	Female	5	Aging088	7230	39482	0.200091	2.53325	one_group	11	Young	ExN
CCCATTGGTGGTCCGT-1	P001	Aging095	NIMH Human Brain Collection Core	MTG	Healthy	27.2	Male	5	Aging095	2223	4725	0.740741	21.164	one_group	1	Young	Oligodendrocyte
CCCATTGGTTGACTAC-1	P001	Aging103	NIMH Human Brain Collection Core	MTG	Healthy	71.8	Female	5	Aging103	3336	8931	1.31004	11.1982	one_group	12	Aged	InN
CCCATTGTCACGATAC-1	P001	Aging080	NIMH Human Brain Collection Core	MTG	Healthy	21.5	Female	5	Aging080	1226	1825	3.78082	54.7945	one_group	7	Young	Indeterminate
CCCGAAGAGTTATGGA-1	P001	Aging103	NIMH Human Brain Collection Core	MTG	Healthy	71.8	Female	5	Aging103	7434	40973	0.11715	2.44069	one_group	8	Aged	InN
CCCGAAGTCACCGGTG-1	P001	Aging069	NIMH Human Brain Collection Core	MTG	Healthy	85.2	Male	5	Aging069	4931	18771	0.442171	5.32737	one_group	8	Aged	InN
CCCGGAAAGGTCCAGA-1	P001	Aging095	NIMH Human Brain Collection Core	MTG	Healthy	27.2	Male	5	Aging095	2643	6631	0.180968	15.0807	one_group	4	Young	Oligodendrocyte
CCCGGAACAGTCAGCC-1	P001	Aging080	NIMH Human Brain Collection Core	MTG	Healthy	21.5	Female	5	Aging080	7328	42062	0.675194	2.37756	one_group	3	Young	Indeterminate
CCCTAACAGACTCGAG-1	P001	Aging095	NIMH Human Brain Collection Core	MTG	Healthy	27.2	Male	5	Aging095	1215	1841	0.543183	54.3183	one_group	1	Young	Oligodendrocyte
CCCTAACAGGTTCTAC-1	P001	Aging088	NIMH Human Brain Collection Core	MTG	Healthy	26.2	Female	5	Aging088	7071	33934	0.0589379	2.94716	one_group	6	Young	ExN
CCCTAACCAGTAGTTC-1	P001	Aging073	NIMH Human Brain Collection Core	MTG	Healthy	64.3	Female	5	Aging073	5751	24266	0.857166	4.1215	one_group	12	Aged	InN
CCCTAACGTTCGAACT-1	P001	Aging103	NIMH Human Brain Collection Core	MTG	Healthy	71.8	Female	5	Aging103	1358	2128	2.58459	46.9925	one_group	7	Aged	Indeterminate
CCCTAACGTTTCACTT-1	P001	Aging095	NIMH Human Brain Collection Core	MTG	Healthy	27.2	Male	5	Aging095	2150	3675	0.0544218	27.2405	one_group	14	Young	Microglia
CCCTAACTCACCTTGC-1	P001	Aging073	NIMH Human Brain Collection Core	MTG	Healthy	64.3	Female	5	Aging073	5672	24846	0.39443	4.02479	one_group	19	Aged	Indeterminate
CCCTAACTCAGCACCG-1	P001	Aging080	NIMH Human Brain Collection Core	MTG	Healthy	21.5	Female	5	Aging080	9529	73945	0.109541	1.35243	one_group	6	Young	ExN
CCCTAACTCGAGAAGC-1	P001	Aging073	NIMH Human Brain Collection Core	MTG	Healthy	64.3	Female	5	Aging073	5590	22047	0.0362861	4.53576	one_group	10	Aged	OPC
CCCTCAACAACTCATG-1	P001	Aging099	NIMH Human Brain Collection Core	MTG	Healthy	78	Male	5	Aging099	2297	4306	7.71017	23.2234	one_group	7	Aged	Indeterminate
CCCTCAAGTAACAGTA-1	P001	Aging073	NIMH Human Brain Collection Core	MTG	Healthy	64.3	Female	5	Aging073	5461	22138	0.198753	4.51773	one_group	9	Aged	ExN
CCCTCAAGTACCGCGT-1	P001	Aging080	NIMH Human Brain Collection Core	MTG	Healthy	21.5	Female	5	Aging080	8957	64512	0.212364	1.55012	one_group	6	Young	ExN
CCCTCAAGTGTTAACC-1	P001	Aging095	NIMH Human Brain Collection Core	MTG	Healthy	27.2	Male	5	Aging095	2823	7239	0.649261	13.816	one_group	4	Young	Oligodendrocyte
CCCTCTCAGACTTCAC-1	P001	Aging095	NIMH Human Brain Collection Core	MTG	Healthy	27.2	Male	5	Aging095	3021	7761	0.283469	12.8849	one_group	4	Young	Oligodendrocyte
CCCTCTCCAGGGAGAG-1	P001	Aging103	NIMH Human Brain Collection Core	MTG	Healthy	71.8	Female	5	Aging103	8216	55796	0.15951	1.79237	one_group	6	Aged	ExN
CCCTCTCCAGTTACCA-1	P001	Aging088	NIMH Human Brain Collection Core	MTG	Healthy	26.2	Female	5	Aging088	7253	36304	0.0578449	2.75475	one_group	8	Young	InN
CCCTCTCTCACTGTTT-1	P001	Aging073	NIMH Human Brain Collection Core	MTG	Healthy	64.3	Female	5	Aging073	4612	14278	0.385208	7.00427	one_group	6	Aged	ExN
CCCTGATCAACGTATC-1	P001	Aging073	NIMH Human Brain Collection Core	MTG	Healthy	64.3	Female	5	Aging073	8573	67378	0.0801449	1.48432	one_group	6	Aged	ExN
CCCTGATCAAGCAATA-1	P001	Aging103	NIMH Human Brain Collection Core	MTG	Healthy	71.8	Female	5	Aging103	4822	16807	1.92777	5.9499	one_group	11	Aged	ExN
CCCTGATGTACTTGTG-1	P001	Aging069	NIMH Human Brain Collection Core	MTG	Healthy	85.2	Male	5	Aging069	6084	23662	0.456428	4.22636	one_group	12	Aged	InN
CCGAACGAGAGGGTGG-1	P001	Aging073	NIMH Human Brain Collection Core	MTG	Healthy	64.3	Female	5	Aging073	4193	13115	0.861609	7.62544	one_group	8	Aged	InN
CCGAACGAGTTAGTAG-1	P001	Aging099	NIMH Human Brain Collection Core	MTG	Healthy	78	Male	5	Aging099	8692	51436	0.198305	1.94439	one_group	11	Aged	ExN
CCGAACGCAAGACCGA-1	P001	Aging095	NIMH Human Brain Collection Core	MTG	Healthy	27.2	Male	5	Aging095	2199	4965	0.302115	20.141	one_group	1	Young	Oligodendrocyte
CCGAACGGTTGTCATG-1	P001	Aging103	NIMH Human Brain Collection Core	MTG	Healthy	71.8	Female	5	Aging103	5728	20667	0.411284	4.8391	one_group	9	Aged	ExN
CCGAACGTCCGGCTTT-1	P001	Aging073	NIMH Human Brain Collection Core	MTG	Healthy	64.3	Female	5	Aging073	7600	43456	0.715666	2.30128	one_group	6	Aged	ExN
CCGATGGCACGCAGTC-1	P001	Aging069	NIMH Human Brain Collection Core	MTG	Healthy	85.2	Male	5	Aging069	4162	12011	0.0915827	8.32848	one_group	8	Aged	InN
CCGATGGCATTCGATG-1	P001	Aging095	NIMH Human Brain Collection Core	MTG	Healthy	27.2	Male	5	Aging095	1288	1797	0.33389	55.7103	one_group	7	Young	Indeterminate
CCGCAAGCACTGCACG-1	P001	Aging103	NIMH Human Brain Collection Core	MTG	Healthy	71.8	Female	5	Aging103	5102	17644	0.102018	5.66797	one_group	6	Aged	ExN
CCGCAAGGTTTCGTGA-1	P001	Aging073	NIMH Human Brain Collection Core	MTG	Healthy	64.3	Female	5	Aging073	3180	7327	1.37846	13.65	one_group	21	Aged	ExN
CCGGACATCTAGCCTC-1	P001	Aging103	NIMH Human Brain Collection Core	MTG	Healthy	71.8	Female	5	Aging103	2093	4808	0.374376	20.803	one_group	1	Aged	Oligodendrocyte
CCGGGTAGTTCAACGT-1	P001	Aging073	NIMH Human Brain Collection Core	MTG	Healthy	64.3	Female	5	Aging073	4495	14877	0.430194	6.72269	one_group	6	Aged	ExN
CCGGTAGTCATAGAGA-1	P001	Aging111	NIMH Human Brain Collection Core	MTG	Healthy	26.1	Male	5	Aging111	6941	36447	0.378632	2.74401	one_group	17	Young	InN
CCGGTGACAGAGACTG-1	P001	Aging103	NIMH Human Brain Collection Core	MTG	Healthy	71.8	Female	5	Aging103	7450	33842	0.452101	2.955	one_group	21	Aged	ExN
CCGGTGACATAGGAGC-1	P001	Aging111	NIMH Human Brain Collection Core	MTG	Healthy	26.1	Male	5	Aging111	7294	38633	0.129423	2.58859	one_group	6	Young	ExN
CCGTAGGCAAGCGAGT-1	P001	Aging103	NIMH Human Brain Collection Core	MTG	Healthy	71.8	Female	5	Aging103	4651	13469	0.675626	7.42556	one_group	6	Aged	ExN
CCGTAGGGTGCCTGAC-1	P001	Aging069	NIMH Human Brain Collection Core	MTG	Healthy	85.2	Male	5	Aging069	5268	18431	0.0434051	5.42594	one_group	6	Aged	ExN
CCGTAGGGTGTGTTTG-1	P001	Aging099	NIMH Human Brain Collection Core	MTG	Healthy	78	Male	5	Aging099	5443	18587	0.166783	5.3801	one_group	10	Aged	OPC
CCGTAGGTCAGACAAA-1	P001	Aging095	NIMH Human Brain Collection Core	MTG	Healthy	27.2	Male	5	Aging095	2286	5204	0.172944	19.216	one_group	1	Young	Oligodendrocyte
CCGTGAGAGCAAGTGC-1	P001	Aging095	NIMH Human Brain Collection Core	MTG	Healthy	27.2	Male	5	Aging095	2556	6340	0.252366	15.7754	one_group	4	Young	Oligodendrocyte
CCGTTCACATATGGCT-1	P001	Aging095	NIMH Human Brain Collection Core	MTG	Healthy	27.2	Male	5	Aging095	1576	2673	0.0374111	37.4111	one_group	1	Young	Oligodendrocyte
CCGTTCACATGACCCG-1-1	P001	Aging099	NIMH Human Brain Collection Core	MTG	Healthy	78	Male	5	Aging099	5793	22251	0.0898836	4.49438	one_group	21	Aged	ExN
CCGTTCAGTATCGCGC-1	P001	Aging103	NIMH Human Brain Collection Core	MTG	Healthy	71.8	Female	5	Aging103	2122	3580	0.698324	27.933	one_group	6	Aged	ExN
CCGTTCAGTTGAGGAC-1	P001	Aging080	NIMH Human Brain Collection Core	MTG	Healthy	21.5	Female	5	Aging080	8374	56958	0.244039	1.7559	one_group	25	Young	ExN
CCGTTCATCAAATGAG-1	P001	Aging099	NIMH Human Brain Collection Core	MTG	Healthy	78	Male	5	Aging099	3371	7991	0.0750845	12.5172	one_group	5	Aged	Astrocyte
CCTAACCAGTCACAGG-1	P001	Aging103	NIMH Human Brain Collection Core	MTG	Healthy	71.8	Female	5	Aging103	7852	44246	0.153686	2.2603	one_group	25	Aged	ExN
CCTAAGACATCGGTTA-1	P001	Aging080	NIMH Human Brain Collection Core	MTG	Healthy	21.5	Female	5	Aging080	3669	10456	0.00956389	9.5648	one_group	10	Young	OPC
CCTAAGATCGCTAAAC-1	P001	Aging069	NIMH Human Brain Collection Core	MTG	Healthy	85.2	Male	5	Aging069	2380	4844	1.30058	20.6526	one_group	17	Aged	InN
CCTACGTAGATCGCTT-1	P001	Aging099	NIMH Human Brain Collection Core	MTG	Healthy	78	Male	5	Aging099	1780	3476	0.489068	28.7687	one_group	1	Aged	Oligodendrocyte
CCTACGTTCACTACTT-1	P001	Aging099	NIMH Human Brain Collection Core	MTG	Healthy	78	Male	5	Aging099	8658	47185	0.0572216	2.11941	one_group	11	Aged	ExN
CCTATCGCAGACAAAT-1	P001	Aging095	NIMH Human Brain Collection Core	MTG	Healthy	27.2	Male	5	Aging095	2242	5365	0.130475	18.6393	one_group	1	Young	Oligodendrocyte
CCTATCGTCAGGGATG-1	P001	Aging080	NIMH Human Brain Collection Core	MTG	Healthy	21.5	Female	5	Aging080	9417	79418	0.342492	1.25921	one_group	6	Young	ExN
CCTATCGTCCGCATAA-1	P001	Aging073	NIMH Human Brain Collection Core	MTG	Healthy	64.3	Female	5	Aging073	3879	9721	0.915544	10.2902	one_group	6	Aged	ExN
CCTATCGTCGCCAGAC-1	P001	Aging080	NIMH Human Brain Collection Core	MTG	Healthy	21.5	Female	5	Aging080	10170	94771	0.610946	1.05521	one_group	6	Young	ExN
CCTATCGTCGGCATCG-1	P001	Aging111	NIMH Human Brain Collection Core	MTG	Healthy	26.1	Male	5	Aging111	5118	16576	0.229247	6.03318	one_group	8	Young	InN
CCTCAACAGGAACTCG-1	P001	Aging095	NIMH Human Brain Collection Core	MTG	Healthy	27.2	Male	5	Aging095	2109	4871	0.266886	20.5297	one_group	1	Young	Oligodendrocyte
CCTCAACTCAAGTCTG-1	P001	Aging080	NIMH Human Brain Collection Core	MTG	Healthy	21.5	Female	5	Aging080	7062	37029	0.286262	2.70066	one_group	6	Young	ExN
CCTCAACTCCGTATGA-1	P001	Aging069	NIMH Human Brain Collection Core	MTG	Healthy	85.2	Male	5	Aging069	5392	18554	0.619812	5.38996	one_group	21	Aged	ExN
CCTCAACTCGCGCCAA-1	P001	Aging088	NIMH Human Brain Collection Core	MTG	Healthy	26.2	Female	5	Aging088	8873	56463	0.120433	1.77117	one_group	6	Young	ExN
CCTCACAGTGGGCTCT-1	P001	Aging099	NIMH Human Brain Collection Core	MTG	Healthy	78	Male	5	Aging099	1098	1499	3.86925	66.7111	one_group	7	Aged	Indeterminate
CCTCAGTAGAACAAGG-1	P001	Aging073	NIMH Human Brain Collection Core	MTG	Healthy	64.3	Female	5	Aging073	3818	10631	0.526761	9.40645	one_group	6	Aged	ExN
CCTCAGTCACAAGTTC-1	P001	Aging080	NIMH Human Brain Collection Core	MTG	Healthy	21.5	Female	5	Aging080	9612	91749	0.185288	1.08997	one_group	11	Young	ExN
CCTCAGTTCTCTCGAC-1	P001	Aging080	NIMH Human Brain Collection Core	MTG	Healthy	21.5	Female	5	Aging080	7310	39498	0.303813	2.53222	one_group	21	Young	ExN
CCTCAGTTCTTTCAGT-1	P001	Aging103	NIMH Human Brain Collection Core	MTG	Healthy	71.8	Female	5	Aging103	401	603	0	165.837	one_group	7	Aged	Indeterminate
CCTCCAACATGGAGAC-1	P001	Aging080	NIMH Human Brain Collection Core	MTG	Healthy	21.5	Female	5	Aging080	5561	19190	0.781657	5.21159	one_group	8	Young	InN
CCTCCTCGTGGCTGAA-1	P001	Aging095	NIMH Human Brain Collection Core	MTG	Healthy	27.2	Male	5	Aging095	522	677	9.15805	147.71	one_group	7	Young	Indeterminate
CCTCTAGGTACCTGTA-1	P001	Aging069	NIMH Human Brain Collection Core	MTG	Healthy	85.2	Male	5	Aging069	878	1348	0.816024	74.2942	one_group	20	Aged	Endothelial
CCTCTAGGTCAAGGCA-1	P001	Aging073	NIMH Human Brain Collection Core	MTG	Healthy	64.3	Female	5	Aging073	7360	46438	0.320858	2.15346	one_group	11	Aged	ExN
CCTCTAGGTTGGCTAT-1	P001	Aging099	NIMH Human Brain Collection Core	MTG	Healthy	78	Male	5	Aging099	5328	16543	0.63471	6.04522	one_group	12	Aged	InN
CCTCTCCAGGTTGACG-1	P001	Aging099	NIMH Human Brain Collection Core	MTG	Healthy	78	Male	5	Aging099	592	759	7.37813	131.752	one_group	7	Aged	Indeterminate
CCTCTCCCAATAGTCC-1	P001	Aging069	NIMH Human Brain Collection Core	MTG	Healthy	85.2	Male	5	Aging069	4506	13794	0.0144991	7.25111	one_group	21	Aged	ExN
CCTGCATAGTTTGAGA-1	P001	Aging080	NIMH Human Brain Collection Core	MTG	Healthy	21.5	Female	5	Aging080	9674	67888	0.829307	1.47314	one_group	11	Young	ExN
CCTGTTGAGACTCTAC-1	P001	Aging099	NIMH Human Brain Collection Core	MTG	Healthy	78	Male	5	Aging099	7986	45915	0.0544484	2.17808	one_group	6	Aged	ExN
CCTGTTGAGTACAGCG-1	P001	Aging103	NIMH Human Brain Collection Core	MTG	Healthy	71.8	Female	5	Aging103	920	1222	0.245499	81.8331	one_group	20	Aged	Endothelial
CCTGTTGGTGGCCCAT-1	P001	Aging111	NIMH Human Brain Collection Core	MTG	Healthy	26.1	Male	5	Aging111	5711	21858	0.150974	4.57582	one_group	8	Young	InN
CCTGTTGGTTCATCTT-1	P001	Aging088	NIMH Human Brain Collection Core	MTG	Healthy	26.2	Female	5	Aging088	4937	19084	0.25152	5.23999	one_group	6	Young	ExN
CCTGTTGTCAGGGATG-1	P001	Aging073	NIMH Human Brain Collection Core	MTG	Healthy	64.3	Female	5	Aging073	2983	6498	1.84672	15.3894	one_group	11	Aged	ExN
CCTTCAGTCCGTGTCT-1	P001	Aging099	NIMH Human Brain Collection Core	MTG	Healthy	78	Male	5	Aging099	6684	26865	0.282896	3.72273	one_group	6	Aged	ExN
CCTTGTGGTGAGCTCC-1	P001	Aging103	NIMH Human Brain Collection Core	MTG	Healthy	71.8	Female	5	Aging103	6256	25581	0.0390915	3.91007	one_group	6	Aged	ExN
CCTTTGGAGGGATCTG-1	P001	Aging095	NIMH Human Brain Collection Core	MTG	Healthy	27.2	Male	5	Aging095	2037	4379	0.0456725	22.8363	one_group	1	Young	Oligodendrocyte
CCTTTGGCACAAAGCG-1	P001	Aging080	NIMH Human Brain Collection Core	MTG	Healthy	21.5	Female	5	Aging080	4293	12277	0.667916	8.14531	one_group	9	Young	ExN
CCTTTGGGTGGTAACG-1	P001	Aging080	NIMH Human Brain Collection Core	MTG	Healthy	21.5	Female	5	Aging080	8688	62084	0.823078	1.6108	one_group	11	Young	ExN
CGAAGGACAATAGGGC-1	P001	Aging099	NIMH Human Brain Collection Core	MTG	Healthy	78	Male	5	Aging099	2170	4819	0.124507	20.7512	one_group	4	Aged	Oligodendrocyte
CGAAGGATCCAATCCC-1	P001	Aging080	NIMH Human Brain Collection Core	MTG	Healthy	21.5	Female	5	Aging080	3871	11266	0.115391	8.87626	one_group	6	Young	ExN
CGAAGTTAGGATACCG-1	P001	Aging080	NIMH Human Brain Collection Core	MTG	Healthy	21.5	Female	5	Aging080	9343	74812	0.391648	1.33681	one_group	6	Young	ExN
CGAAGTTCAAGCACAG-1	P001	Aging069	NIMH Human Brain Collection Core	MTG	Healthy	85.2	Male	5	Aging069	7211	37655	0.140752	2.65576	one_group	6	Aged	ExN
CGAATTGCATTAAAGG-1	P001	Aging095	NIMH Human Brain Collection Core	MTG	Healthy	27.2	Male	5	Aging095	2162	4553	0.153745	21.9684	one_group	1	Young	Oligodendrocyte
CGACAGCCAGGTCAAG-1	P001	Aging088	NIMH Human Brain Collection Core	MTG	Healthy	26.2	Female	5	Aging088	2818	5946	0.201816	16.818	one_group	6	Young	ExN
CGACAGCCATCAGCGC-1	P001	Aging111	NIMH Human Brain Collection Core	MTG	Healthy	26.1	Male	5	Aging111	5473	21382	0.364793	4.67705	one_group	21	Young	ExN
CGACAGCTCATGGCCG-1	P001	Aging103	NIMH Human Brain Collection Core	MTG	Healthy	71.8	Female	5	Aging103	3962	11581	0.0604438	8.63483	one_group	10	Aged	OPC
CGAGGAACAATAACGA-1	P001	Aging095	NIMH Human Brain Collection Core	MTG	Healthy	27.2	Male	5	Aging095	1799	3716	0.080732	26.9107	one_group	1	Young	Oligodendrocyte
CGAGGCTGTCCCGGTA-1	P001	Aging111	NIMH Human Brain Collection Core	MTG	Healthy	26.1	Male	5	Aging111	10357	96552	0.0476427	1.03574	one_group	6	Young	ExN
CGAGGCTGTCCTCATC-1	P001	Aging080	NIMH Human Brain Collection Core	MTG	Healthy	21.5	Female	5	Aging080	9578	72661	0.98815	1.37631	one_group	6	Young	ExN
CGAGTGCAGAAGGCTC-1	P001	Aging073	NIMH Human Brain Collection Core	MTG	Healthy	64.3	Female	5	Aging073	5738	21602	0.300898	4.62942	one_group	8	Aged	InN
CGAGTTATCTGGTTGA-1	P001	Aging073	NIMH Human Brain Collection Core	MTG	Healthy	64.3	Female	5	Aging073	3350	7978	0.463775	12.536	one_group	9	Aged	ExN
CGATCGGAGCCTCTCT-1	P001	Aging088	NIMH Human Brain Collection Core	MTG	Healthy	26.2	Female	5	Aging088	5225	17863	0.442255	5.59879	one_group	8	Young	InN
CGATCGGAGCGGGTAT-1	P001	Aging095	NIMH Human Brain Collection Core	MTG	Healthy	27.2	Male	5	Aging095	468	530	0.754717	188.679	one_group	7	Young	Indeterminate
CGATCGGAGTGCAGGT-1	P001	Aging069	NIMH Human Brain Collection Core	MTG	Healthy	85.2	Male	5	Aging069	2761	5517	1.6132	18.1258	one_group	11	Aged	ExN
CGATCGGTCCTTATGT-1	P001	Aging095	NIMH Human Brain Collection Core	MTG	Healthy	27.2	Male	5	Aging095	2118	4734	0.126743	21.1238	one_group	1	Young	Oligodendrocyte
CGATCGGTCGTTATCT-1	P001	Aging099	NIMH Human Brain Collection Core	MTG	Healthy	78	Male	5	Aging099	5510	19654	0.630915	5.08828	one_group	11	Aged	ExN
CGATGCGCATTCACAG-1	P001	Aging080	NIMH Human Brain Collection Core	MTG	Healthy	21.5	Female	5	Aging080	8193	47590	0.485396	2.10137	one_group	21	Young	ExN
CGATGCGGTAACCAGG-1	P001	Aging103	NIMH Human Brain Collection Core	MTG	Healthy	71.8	Female	5	Aging103	1981	3582	3.8526	27.9252	one_group	7	Aged	Indeterminate
CGATGCGGTTCGTTCC-1	P001	Aging073	NIMH Human Brain Collection Core	MTG	Healthy	64.3	Female	5	Aging073	4589	15035	0.34586	6.65115	one_group	11	Aged	ExN
CGATGCGTCCTTGGAA-1	P001	Aging095	NIMH Human Brain Collection Core	MTG	Healthy	27.2	Male	5	Aging095	8478	49518	0.840099	2.01955	one_group	11	Young	ExN
CGATGGCCACCTGATA-1	P001	Aging103	NIMH Human Brain Collection Core	MTG	Healthy	71.8	Female	5	Aging103	8360	46756	0.547523	2.13917	one_group	21	Aged	ExN
CGATGGCTCTGTGCAA-1	P001	Aging099	NIMH Human Brain Collection Core	MTG	Healthy	78	Male	5	Aging099	2132	4282	0.0700607	23.3536	one_group	1	Aged	Oligodendrocyte
CGATGGCTCTTGCGCT-1	P001	Aging099	NIMH Human Brain Collection Core	MTG	Healthy	78	Male	5	Aging099	2081	4074	0.54001	24.5459	one_group	1	Aged	Oligodendrocyte
CGCAGGTCACGCAGTC-1	P001	Aging088	NIMH Human Brain Collection Core	MTG	Healthy	26.2	Female	5	Aging088	4100	10990	0.22748	9.10001	one_group	8	Young	InN
CGCAGGTCATCTCAAG-1	P001	Aging103	NIMH Human Brain Collection Core	MTG	Healthy	71.8	Female	5	Aging103	7488	37518	0.205235	2.6656	one_group	21	Aged	ExN
CGCAGGTGTGGCCCAT-1	P001	Aging088	NIMH Human Brain Collection Core	MTG	Healthy	26.2	Female	5	Aging088	5584	21592	0.727121	4.63156	one_group	12	Young	InN
CGCATAACATATCGGT-1	P001	Aging111	NIMH Human Brain Collection Core	MTG	Healthy	26.1	Male	5	Aging111	6868	32879	0.142948	3.04164	one_group	12	Young	InN
CGCATAAGTATAGCTC-1	P001	Aging111	NIMH Human Brain Collection Core	MTG	Healthy	26.1	Male	5	Aging111	8198	47385	0.202596	2.11046	one_group	6	Young	ExN
CGCATAAGTATGCGTT-1	P001	Aging095	NIMH Human Brain Collection Core	MTG	Healthy	27.2	Male	5	Aging095	2004	3929	0.458132	25.4518	one_group	1	Young	Oligodendrocyte
CGCATAATCGCGTGCA-1	P001	Aging099	NIMH Human Brain Collection Core	MTG	Healthy	78	Male	5	Aging099	1987	4140	0.507246	24.1546	one_group	1	Aged	Oligodendrocyte
CGCATGGTCTAGACCA-1	P001	Aging111	NIMH Human Brain Collection Core	MTG	Healthy	26.1	Male	5	Aging111	6255	27013	0.0555288	3.70247	one_group	6	Young	ExN
CGCCAGAGTACTCCGG-1	P001	Aging095	NIMH Human Brain Collection Core	MTG	Healthy	27.2	Male	5	Aging095	2462	5644	0.124026	17.7211	one_group	4	Young	Oligodendrocyte
CGCCAGATCTTGGTGA-1	P001	Aging111	NIMH Human Brain Collection Core	MTG	Healthy	26.1	Male	5	Aging111	7716	49404	0.0667962	2.02437	one_group	6	Young	ExN
CGCCATTGTGTTCCAA-1	P001	Aging095	NIMH Human Brain Collection Core	MTG	Healthy	27.2	Male	5	Aging095	479	572	0	174.825	one_group	7	Young	Indeterminate
CGCCATTTCTAACGGT-1	P001	Aging095	NIMH Human Brain Collection Core	MTG	Healthy	27.2	Male	5	Aging095	2089	4193	0.238493	23.8493	one_group	1	Young	Oligodendrocyte
CGCGTGAAGCTGTTAC-1	P001	Aging095	NIMH Human Brain Collection Core	MTG	Healthy	27.2	Male	5	Aging095	7745	53085	0.791184	1.88384	one_group	9	Young	ExN
CGCGTGAGTTGTCATG-1	P001	Aging069	NIMH Human Brain Collection Core	MTG	Healthy	85.2	Male	5	Aging069	1472	2305	0.0433839	43.4028	one_group	5	Aged	Astrocyte
CGGAACCAGCCGCTTG-1	P001	Aging095	NIMH Human Brain Collection Core	MTG	Healthy	27.2	Male	5	Aging095	2408	5175	0.193237	19.3274	one_group	5	Young	Astrocyte
CGGAACCCACTACTTT-1	P001	Aging099	NIMH Human Brain Collection Core	MTG	Healthy	78	Male	5	Aging099	9836	81831	0.1442	1.22217	one_group	11	Aged	ExN
CGGAACCGTCTTCTAT-1	P001	Aging088	NIMH Human Brain Collection Core	MTG	Healthy	26.2	Female	5	Aging088	6824	28607	0.702625	3.49638	one_group	15	Young	InN
CGGAACCTCAGTCATG-1	P001	Aging080	NIMH Human Brain Collection Core	MTG	Healthy	21.5	Female	5	Aging080	6658	28158	0.63925	3.55151	one_group	12	Young	InN
CGGAACCTCTACGGTA-1	P001	Aging095	NIMH Human Brain Collection Core	MTG	Healthy	27.2	Male	5	Aging095	2167	4678	0.406156	21.3767	one_group	1	Young	Oligodendrocyte
CGGACACAGACAACAT-1	P001	Aging095	NIMH Human Brain Collection Core	MTG	Healthy	27.2	Male	5	Aging095	2643	6634	0.0904432	15.0761	one_group	1	Young	Oligodendrocyte
CGGACACGTCCCAAAT-1	P001	Aging095	NIMH Human Brain Collection Core	MTG	Healthy	27.2	Male	5	Aging095	2433	5918	0.0506928	16.8976	one_group	4	Young	Oligodendrocyte
CGGAGAAAGGAGGCAG-1	P001	Aging095	NIMH Human Brain Collection Core	MTG	Healthy	27.2	Male	5	Aging095	1818	3498	0.200114	28.5878	one_group	1	Young	Oligodendrocyte
CGGAGAACAGGTCAGA-1	P001	Aging073	NIMH Human Brain Collection Core	MTG	Healthy	64.3	Female	5	Aging073	4372	13669	0.98032	7.31689	one_group	11	Aged	ExN
CGGAGAAGTCAGTTTG-1	P001	Aging099	NIMH Human Brain Collection Core	MTG	Healthy	78	Male	5	Aging099	2272	5385	0.148561	18.5736	one_group	1	Aged	Oligodendrocyte
CGGAGAATCTTCTAAC-1	P001	Aging073	NIMH Human Brain Collection Core	MTG	Healthy	64.3	Female	5	Aging073	3878	10701	1.68209	9.34492	one_group	21	Aged	ExN
CGGCAGTGTGTACAGG-1	P001	Aging073	NIMH Human Brain Collection Core	MTG	Healthy	64.3	Female	5	Aging073	3445	8707	1.04514	11.4863	one_group	21	Aged	ExN
CGGCAGTGTTGAAGTA-1	P001	Aging073	NIMH Human Brain Collection Core	MTG	Healthy	64.3	Female	5	Aging073	2366	5598	0.30368	17.8635	one_group	1	Aged	Oligodendrocyte
CGGGACTAGACATAGT-1	P001	Aging088	NIMH Human Brain Collection Core	MTG	Healthy	26.2	Female	5	Aging088	5334	17512	0.588168	5.71102	one_group	8	Young	InN
CGGGACTAGATGCTAA-1	P001	Aging073	NIMH Human Brain Collection Core	MTG	Healthy	64.3	Female	5	Aging073	2776	6616	0.0755744	15.1149	one_group	1	Aged	Oligodendrocyte
CGGGACTAGTGGTGAC-1	P001	Aging088	NIMH Human Brain Collection Core	MTG	Healthy	26.2	Female	5	Aging088	5249	16990	0.0765156	5.88616	one_group	21	Young	ExN
CGGGACTGTTATCTGG-1	P001	Aging111	NIMH Human Brain Collection Core	MTG	Healthy	26.1	Male	5	Aging111	8388	60229	0.0979595	1.66044	one_group	6	Young	ExN
CGGGACTTCAGGCGAA-1	P001	Aging099	NIMH Human Brain Collection Core	MTG	Healthy	78	Male	5	Aging099	7585	35198	0.0539803	2.84131	one_group	9	Aged	ExN
CGGGACTTCCCATGGG-1	P001	Aging069	NIMH Human Brain Collection Core	MTG	Healthy	85.2	Male	5	Aging069	1976	3402	0.881834	29.3945	one_group	17	Aged	InN
CGGGCATAGTGAGGTC-1	P001	Aging103	NIMH Human Brain Collection Core	MTG	Healthy	71.8	Female	5	Aging103	4642	15648	0.472904	6.39059	one_group	12	Aged	InN
CGGGCATCACCGTCTT-1	P001	Aging073	NIMH Human Brain Collection Core	MTG	Healthy	64.3	Female	5	Aging073	7467	47413	0.0970198	2.10944	one_group	19	Aged	Indeterminate
CGGGCATTCTCGCGTT-1	P001	Aging080	NIMH Human Brain Collection Core	MTG	Healthy	21.5	Female	5	Aging080	1132	1521	2.23537	65.7462	one_group	20	Young	Endothelial
CGGGTCAGTGAGATAT-1	P001	Aging073	NIMH Human Brain Collection Core	MTG	Healthy	64.3	Female	5	Aging073	2149	4786	0.125366	20.8986	one_group	1	Aged	Oligodendrocyte
CGGGTCATCTGTCGCT-1	P001	Aging095	NIMH Human Brain Collection Core	MTG	Healthy	27.2	Male	5	Aging095	1875	3811	0.892154	26.2398	one_group	1	Young	Oligodendrocyte
CGGGTGTAGAGGATCC-1	P001	Aging088	NIMH Human Brain Collection Core	MTG	Healthy	26.2	Female	5	Aging088	2133	3920	0.0765306	25.5102	one_group	6	Young	ExN
CGGGTGTGTTAACCTG-1	P001	Aging095	NIMH Human Brain Collection Core	MTG	Healthy	27.2	Male	5	Aging095	1694	3506	0.0285225	28.5225	one_group	1	Young	Oligodendrocyte
CGTAAGTAGTAAGACT-1	P001	Aging073	NIMH Human Brain Collection Core	MTG	Healthy	64.3	Female	5	Aging073	2201	4980	0.361446	20.0803	one_group	1	Aged	Oligodendrocyte
CGTAAGTCAGGTCTCG-1	P001	Aging099	NIMH Human Brain Collection Core	MTG	Healthy	78	Male	5	Aging099	4263	10839	0.276778	9.22594	one_group	8	Aged	InN
CGTAAGTGTAGTCGTT-1	P001	Aging073	NIMH Human Brain Collection Core	MTG	Healthy	64.3	Female	5	Aging073	4497	14542	0.309449	6.87711	one_group	11	Aged	ExN
CGTAATGGTACAGTCT-1	P001	Aging069	NIMH Human Brain Collection Core	MTG	Healthy	85.2	Male	5	Aging069	5422	18491	0.443459	5.40862	one_group	8	Aged	InN
CGTAATGGTGTGATGG-1	P001	Aging080	NIMH Human Brain Collection Core	MTG	Healthy	21.5	Female	5	Aging080	7773	41414	0.444294	2.41493	one_group	12	Young	InN
CGTAGTACACGGGTAA-1	P001	Aging103	NIMH Human Brain Collection Core	MTG	Healthy	71.8	Female	5	Aging103	5178	20603	0.465952	4.8546	one_group	12	Aged	InN
CGTAGTAGTCCAAGAG-1	P001	Aging103	NIMH Human Brain Collection Core	MTG	Healthy	71.8	Female	5	Aging103	8273	50208	0.342575	1.99183	one_group	6	Aged	ExN
CGTAGTAGTCCTACGG-1	P001	Aging099	NIMH Human Brain Collection Core	MTG	Healthy	78	Male	5	Aging099	524	634	1.57729	157.729	one_group	7	Aged	Indeterminate
CGTCAAACACACTTAG-1	P001	Aging111	NIMH Human Brain Collection Core	MTG	Healthy	26.1	Male	5	Aging111	3615	9688	0	10.3242	one_group	5	Young	Astrocyte
CGTCAAAGTTCAAGTC-1	P001	Aging111	NIMH Human Brain Collection Core	MTG	Healthy	26.1	Male	5	Aging111	1595	2566	0.584567	39.0016	one_group	20	Young	Endothelial
CGTCCATCAACGCCCA-1	P001	Aging073	NIMH Human Brain Collection Core	MTG	Healthy	64.3	Female	5	Aging073	4690	15662	0.440557	6.3857	one_group	21	Aged	ExN
CGTCCATCACGCTGAC-1	P001	Aging088	NIMH Human Brain Collection Core	MTG	Healthy	26.2	Female	5	Aging088	6998	30010	0.0833056	3.33256	one_group	6	Young	ExN
CGTCCATCAGAAATCA-1	P001	Aging111	NIMH Human Brain Collection Core	MTG	Healthy	26.1	Male	5	Aging111	3904	10052	0.0994827	9.94926	one_group	8	Young	InN
CGTCCATCAGACAAGC-1	P001	Aging099	NIMH Human Brain Collection Core	MTG	Healthy	78	Male	5	Aging099	6796	30268	0.198229	3.30415	one_group	21	Aged	ExN
CGTCCATTCTATACTC-1	P001	Aging073	NIMH Human Brain Collection Core	MTG	Healthy	64.3	Female	5	Aging073	5500	20311	0.541578	4.92393	one_group	8	Aged	InN
CGTGAATTCACTGGGC-1	P001	Aging095	NIMH Human Brain Collection Core	MTG	Healthy	27.2	Male	5	Aging095	2840	6831	0.3367	14.6391	one_group	4	Young	Oligodendrocyte
CGTGAATTCAGGGATG-1	P001	Aging088	NIMH Human Brain Collection Core	MTG	Healthy	26.2	Female	5	Aging088	4652	15809	0.0885572	6.32551	one_group	17	Young	InN
CGTGAATTCGTGGACC-1	P001	Aging073	NIMH Human Brain Collection Core	MTG	Healthy	64.3	Female	5	Aging073	2789	7029	1.0101	14.2268	one_group	17	Aged	InN
CGTGAATTCTGGAAGG-1	P001	Aging095	NIMH Human Brain Collection Core	MTG	Healthy	27.2	Male	5	Aging095	1909	4021	0.621736	24.8694	one_group	1	Young	Oligodendrocyte
CGTGATAAGAATTGCA-1	P001	Aging095	NIMH Human Brain Collection Core	MTG	Healthy	27.2	Male	5	Aging095	1771	3452	0.289687	28.9687	one_group	1	Young	Oligodendrocyte
CGTGATAAGTCCGCGT-1	P001	Aging073	NIMH Human Brain Collection Core	MTG	Healthy	64.3	Female	5	Aging073	5230	20185	0.762943	4.95491	one_group	21	Aged	ExN
CGTGATACAATATCCG-1	P001	Aging069	NIMH Human Brain Collection Core	MTG	Healthy	85.2	Male	5	Aging069	596	788	4.69543	126.904	one_group	7	Aged	Indeterminate
CGTGATAGTCGGTGTC-1	P001	Aging103	NIMH Human Brain Collection Core	MTG	Healthy	71.8	Female	5	Aging103	3100	7576	0.0263992	13.2013	one_group	5	Aged	Astrocyte
CGTGCTTAGCAACTTC-1	P001	Aging111	NIMH Human Brain Collection Core	MTG	Healthy	26.1	Male	5	Aging111	3871	10558	0.767191	9.47329	one_group	8	Young	InN
CGTGCTTAGCAGAAAG-1	P001	Aging080	NIMH Human Brain Collection Core	MTG	Healthy	21.5	Female	5	Aging080	823	1060	4.71698	94.3396	one_group	7	Young	Indeterminate
CGTGCTTCACAAGCTT-1	P001	Aging095	NIMH Human Brain Collection Core	MTG	Healthy	27.2	Male	5	Aging095	2114	4221	0.544895	23.6911	one_group	1	Young	Oligodendrocyte
CGTGCTTCAGACGCTC-1	P001	Aging095	NIMH Human Brain Collection Core	MTG	Healthy	27.2	Male	5	Aging095	6968	33588	0.750268	2.97734	one_group	9	Young	ExN
CGTGTCTCAGTCTTCC-1	P001	Aging069	NIMH Human Brain Collection Core	MTG	Healthy	85.2	Male	5	Aging069	1506	2692	0.0371471	37.1471	one_group	20	Aged	Mural
CGTTAGACAGCGCTTG-1	P001	Aging095	NIMH Human Brain Collection Core	MTG	Healthy	27.2	Male	5	Aging095	2333	5308	0.131876	18.843	one_group	1	Young	Oligodendrocyte
CGTTAGAGTACGTGAG-1	P001	Aging095	NIMH Human Brain Collection Core	MTG	Healthy	27.2	Male	5	Aging095	3473	9614	0.062409	10.4015	one_group	5	Young	Astrocyte
CGTTAGATCCAGTGTA-1	P001	Aging111	NIMH Human Brain Collection Core	MTG	Healthy	26.1	Male	5	Aging111	8191	55004	0.0109083	1.81821	one_group	6	Young	ExN
CGTTCTGAGGTAGTAT-1	P001	Aging073	NIMH Human Brain Collection Core	MTG	Healthy	64.3	Female	5	Aging073	4279	13504	0.836789	7.40576	one_group	11	Aged	ExN
CGTTCTGCAGAAGCTG-1	P001	Aging069	NIMH Human Brain Collection Core	MTG	Healthy	85.2	Male	5	Aging069	5428	19829	0.312673	5.04312	one_group	17	Aged	InN
CGTTGGGCACGTGTGC-1	P001	Aging069	NIMH Human Brain Collection Core	MTG	Healthy	85.2	Male	5	Aging069	2603	4714	0.0636402	21.2269	one_group	14	Aged	Microglia
CTAACCCGTTTCTATC-1	P001	Aging103	NIMH Human Brain Collection Core	MTG	Healthy	71.8	Female	5	Aging103	8694	66810	0.068852	1.49701	one_group	6	Aged	ExN
CTAACTTAGTATTCCG-1	P001	Aging099	NIMH Human Brain Collection Core	MTG	Healthy	78	Male	5	Aging099	8421	56278	0.0870678	1.77692	one_group	6	Aged	ExN
CTAACTTGTAGGTCAG-1	P001	Aging088	NIMH Human Brain Collection Core	MTG	Healthy	26.2	Female	5	Aging088	6430	24902	0.750944	4.01623	one_group	8	Young	InN
CTAACTTTCCCATAAG-1	P001	Aging080	NIMH Human Brain Collection Core	MTG	Healthy	21.5	Female	5	Aging080	1865	3169	3.66046	31.5657	one_group	7	Young	Indeterminate
CTACAGATCACCTCAC-1	P001	Aging095	NIMH Human Brain Collection Core	MTG	Healthy	27.2	Male	5	Aging095	2606	6904	0.0579374	14.4844	one_group	1	Young	Oligodendrocyte
CTACAGATCATCTCTA-1	P001	Aging080	NIMH Human Brain Collection Core	MTG	Healthy	21.5	Female	5	Aging080	8091	54292	0.119723	1.84193	one_group	11	Young	ExN
CTACAGATCATCTGTT-1	P001	Aging103	NIMH Human Brain Collection Core	MTG	Healthy	71.8	Female	5	Aging103	9159	67615	0.360867	1.47905	one_group	6	Aged	ExN
CTACATTAGCTATCTG-1	P001	Aging073	NIMH Human Brain Collection Core	MTG	Healthy	64.3	Female	5	Aging073	4549	15473	0.348995	6.46287	one_group	6	Aged	ExN
CTACATTGTACCTGTA-1	P001	Aging080	NIMH Human Brain Collection Core	MTG	Healthy	21.5	Female	5	Aging080	5531	24222	0.293122	4.12882	one_group	6	Young	ExN
CTACCTGCAACCGATT-1	P001	Aging103	NIMH Human Brain Collection Core	MTG	Healthy	71.8	Female	5	Aging103	5414	19689	0.228554	5.07975	one_group	6	Aged	ExN
CTACCTGTCTGCCCTA-1	P001	Aging088	NIMH Human Brain Collection Core	MTG	Healthy	26.2	Female	5	Aging088	7245	36050	0.0915395	2.77408	one_group	21	Young	ExN
CTACGGGAGCACGGAT-1	P001	Aging111	NIMH Human Brain Collection Core	MTG	Healthy	26.1	Male	5	Aging111	9903	76208	0.175835	1.31239	one_group	6	Young	ExN
CTACGGGAGCGACTAG-1	P001	Aging111	NIMH Human Brain Collection Core	MTG	Healthy	26.1	Male	5	Aging111	5044	18198	0.115397	5.49541	one_group	12	Young	InN
CTACGGGCAATAGTGA-1	P001	Aging095	NIMH Human Brain Collection Core	MTG	Healthy	27.2	Male	5	Aging095	2001	4122	0	24.2601	one_group	1	Young	Oligodendrocyte
CTACGGGCACTGTTCC-1	P001	Aging103	NIMH Human Brain Collection Core	MTG	Healthy	71.8	Female	5	Aging103	8004	51540	0.409391	1.94039	one_group	12	Aged	InN
CTACGGGTCTCAACCC-1	P001	Aging095	NIMH Human Brain Collection Core	MTG	Healthy	27.2	Male	5	Aging095	4660	17405	0.0632002	5.74647	one_group	5	Young	Astrocyte
CTACTATGTCGCAACC-1	P001	Aging103	NIMH Human Brain Collection Core	MTG	Healthy	71.8	Female	5	Aging103	3815	10947	0.356262	9.13659	one_group	6	Aged	ExN
CTACTATGTTGCTAGT-1	P001	Aging069	NIMH Human Brain Collection Core	MTG	Healthy	85.2	Male	5	Aging069	1952	3506	0.171135	28.5225	one_group	11	Aged	ExN
CTAGACAGTCAGACGA-1	P001	Aging099	NIMH Human Brain Collection Core	MTG	Healthy	78	Male	5	Aging099	1305	2044	0.146771	48.9237	one_group	5	Aged	Astrocyte
CTAGGTAAGGCAGGGA-1	P001	Aging103	NIMH Human Brain Collection Core	MTG	Healthy	71.8	Female	5	Aging103	4502	15165	0.52753	6.59413	one_group	15	Aged	InN
CTAGGTAGTATGATCC-1	P001	Aging111	NIMH Human Brain Collection Core	MTG	Healthy	26.1	Male	5	Aging111	8646	55371	0.079464	1.8062	one_group	6	Young	ExN
CTAGGTAGTCTAGGCC-1	P001	Aging095	NIMH Human Brain Collection Core	MTG	Healthy	27.2	Male	5	Aging095	3152	7502	0.493202	13.3316	one_group	4	Young	Oligodendrocyte
CTAGGTAGTGTCCATA-1	P001	Aging099	NIMH Human Brain Collection Core	MTG	Healthy	78	Male	5	Aging099	8228	45470	0.158346	2.19935	one_group	6	Aged	ExN
CTATAGGAGCGGCTCT-1	P001	Aging095	NIMH Human Brain Collection Core	MTG	Healthy	27.2	Male	5	Aging095	1206	1799	0.222346	55.5864	one_group	1	Young	Oligodendrocyte
CTATAGGGTACGAGTG-1	P001	Aging073	NIMH Human Brain Collection Core	MTG	Healthy	64.3	Female	5	Aging073	3015	7305	0.054757	13.6911	one_group	10	Aged	OPC
CTATCTAAGTGCGTCC-1	P001	Aging103	NIMH Human Brain Collection Core	MTG	Healthy	71.8	Female	5	Aging103	5905	24446	0.863127	4.09115	one_group	12	Aged	InN
CTATCTACACCACATA-1	P001	Aging088	NIMH Human Brain Collection Core	MTG	Healthy	26.2	Female	5	Aging088	8648	57364	0.0610139	1.74325	one_group	6	Young	ExN
CTATCTACAGAAGCTG-1	P001	Aging103	NIMH Human Brain Collection Core	MTG	Healthy	71.8	Female	5	Aging103	8983	58047	0.172274	1.72286	one_group	11	Aged	ExN
CTATCTAGTGTCCACG-1	P001	Aging080	NIMH Human Brain Collection Core	MTG	Healthy	21.5	Female	5	Aging080	7250	34576	0.35863	2.8926	one_group	18	Young	Indeterminate
CTCAACCAGCCTCTCT-1	P001	Aging080	NIMH Human Brain Collection Core	MTG	Healthy	21.5	Female	5	Aging080	7230	35790	0.34926	2.79431	one_group	21	Young	ExN
CTCAACCCACGAAAGC-1	P001	Aging088	NIMH Human Brain Collection Core	MTG	Healthy	26.2	Female	5	Aging088	2723	5127	0.46811	19.5046	one_group	6	Young	ExN
CTCAACCCAGCACCCA-1	P001	Aging099	NIMH Human Brain Collection Core	MTG	Healthy	78	Male	5	Aging099	797	1068	6.27341	93.633	one_group	7	Aged	Indeterminate
CTCAAGACATGGCGCT-1	P001	Aging069	NIMH Human Brain Collection Core	MTG	Healthy	85.2	Male	5	Aging069	3191	7672	0.182482	13.0361	one_group	5	Aged	Astrocyte
CTCAATTGTCGACTTA-1	P001	Aging103	NIMH Human Brain Collection Core	MTG	Healthy	71.8	Female	5	Aging103	6964	32806	0.173749	3.04841	one_group	21	Aged	ExN
CTCAATTGTTACGTAC-1	P001	Aging099	NIMH Human Brain Collection Core	MTG	Healthy	78	Male	5	Aging099	7219	34646	0.144317	2.88659	one_group	21	Aged	ExN
CTCACTGAGCATCAAA-1	P001	Aging088	NIMH Human Brain Collection Core	MTG	Healthy	26.2	Female	5	Aging088	6842	29077	0.275132	3.43926	one_group	6	Young	ExN
CTCAGAAAGAATTTGG-1	P001	Aging103	NIMH Human Brain Collection Core	MTG	Healthy	71.8	Female	5	Aging103	4019	13820	0.303907	7.23641	one_group	17	Aged	InN
CTCAGAACAATGCAAA-1	P001	Aging099	NIMH Human Brain Collection Core	MTG	Healthy	78	Male	5	Aging099	6601	28183	0.0958024	3.54862	one_group	21	Aged	ExN
CTCAGAACACTCCCTA-1	P001	Aging073	NIMH Human Brain Collection Core	MTG	Healthy	64.3	Female	5	Aging073	6213	29369	0.132793	3.40518	one_group	11	Aged	ExN
CTCAGAAGTAGCTTAC-1	P001	Aging088	NIMH Human Brain Collection Core	MTG	Healthy	26.2	Female	5	Aging088	6206	25615	0.0780793	3.90457	one_group	8	Young	InN
CTCAGAATCGAAATCC-1	P001	Aging069	NIMH Human Brain Collection Core	MTG	Healthy	85.2	Male	5	Aging069	7051	33756	0.396966	2.96261	one_group	21	Aged	ExN
CTCAGGGTCATAGAGA-1	P001	Aging103	NIMH Human Brain Collection Core	MTG	Healthy	71.8	Female	5	Aging103	7282	33049	0.39033	3.0259	one_group	25	Aged	ExN
CTCAGTCAGCTCGGCT-1	P001	Aging088	NIMH Human Brain Collection Core	MTG	Healthy	26.2	Female	5	Aging088	6300	25225	1.55005	3.96464	one_group	15	Young	InN
CTCAGTCGTAACGGTG-1	P001	Aging073	NIMH Human Brain Collection Core	MTG	Healthy	64.3	Female	5	Aging073	6928	37018	0.383597	2.70161	one_group	12	Aged	InN
CTCAGTCTCGCCAGAC-1	P001	Aging069	NIMH Human Brain Collection Core	MTG	Healthy	85.2	Male	5	Aging069	6872	27894	1.26192	3.58551	one_group	8	Aged	InN
CTCATCGAGGGATCTG-1	P001	Aging080	NIMH Human Brain Collection Core	MTG	Healthy	21.5	Female	5	Aging080	2761	6109	0.769357	16.372	one_group	17	Young	InN
CTCATCGGTACGAGTG-1	P001	Aging088	NIMH Human Brain Collection Core	MTG	Healthy	26.2	Female	5	Aging088	5209	19628	0.244549	5.09502	one_group	17	Young	InN
CTCATCGGTCCTCAGG-1	P001	Aging069	NIMH Human Brain Collection Core	MTG	Healthy	85.2	Male	5	Aging069	4123	11615	0.0172191	8.61104	one_group	5	Aged	Astrocyte
CTCATTAAGAGAAGGT-1	P001	Aging095	NIMH Human Brain Collection Core	MTG	Healthy	27.2	Male	5	Aging095	1893	3672	0.136166	27.2331	one_group	1	Young	Oligodendrocyte
CTCATTACAACCAGAG-1	P001	Aging099	NIMH Human Brain Collection Core	MTG	Healthy	78	Male	5	Aging099	4239	12379	0.080782	8.07885	one_group	10	Aged	OPC
CTCCAACGTGAGGCAT-1	P001	Aging088	NIMH Human Brain Collection Core	MTG	Healthy	26.2	Female	5	Aging088	942	1361	2.35121	73.4754	one_group	7	Young	Indeterminate
CTCCAACTCTTCGATT-1	P001	Aging111	NIMH Human Brain Collection Core	MTG	Healthy	26.1	Male	5	Aging111	7229	40828	0.0269423	2.44942	one_group	6	Young	ExN
CTCCACAGTTGCTTGA-1	P001	Aging080	NIMH Human Brain Collection Core	MTG	Healthy	21.5	Female	5	Aging080	9508	85077	0.300904	1.17549	one_group	6	Young	ExN
CTCCATGAGGGTATAT-1	P001	Aging095	NIMH Human Brain Collection Core	MTG	Healthy	27.2	Male	5	Aging095	2244	4696	0.276831	21.3038	one_group	4	Young	Oligodendrocyte
CTCCATGAGGTTAGTA-1	P001	Aging103	NIMH Human Brain Collection Core	MTG	Healthy	71.8	Female	5	Aging103	3968	12804	0.398313	7.81006	one_group	8	Aged	InN
CTCCATGCAGAGGCAT-1	P001	Aging069	NIMH Human Brain Collection Core	MTG	Healthy	85.2	Male	5	Aging069	2787	7041	0.0568101	14.2025	one_group	1	Aged	Oligodendrocyte
CTCCATGTCGGCTTCT-1	P001	Aging095	NIMH Human Brain Collection Core	MTG	Healthy	27.2	Male	5	Aging095	7139	39622	0.29529	2.52417	one_group	17	Young	InN
CTCCATGTCTGAATGC-1	P001	Aging080	NIMH Human Brain Collection Core	MTG	Healthy	21.5	Female	5	Aging080	7141	34165	0.731743	2.92714	one_group	8	Young	InN
CTCCCAAAGACCAACG-1	P001	Aging111	NIMH Human Brain Collection Core	MTG	Healthy	26.1	Male	5	Aging111	7819	42458	0.0423948	2.35549	one_group	6	Young	ExN
CTCCCTCGTCCTCCTA-1	P001	Aging111	NIMH Human Brain Collection Core	MTG	Healthy	26.1	Male	5	Aging111	8118	49852	0.0341009	2.00606	one_group	18	Young	Indeterminate
CTCCCTCGTTAAGGAT-1	P001	Aging080	NIMH Human Brain Collection Core	MTG	Healthy	21.5	Female	5	Aging080	3224	8434	0.0711406	11.8596	one_group	10	Young	OPC
CTCCCTCTCGCTCCTA-1	P001	Aging099	NIMH Human Brain Collection Core	MTG	Healthy	78	Male	5	Aging099	7645	42038	0.299729	2.37897	one_group	21	Aged	ExN
CTCCCTCTCTTGTGCC-1	P001	Aging095	NIMH Human Brain Collection Core	MTG	Healthy	27.2	Male	5	Aging095	592	972	0	102.881	one_group	7	Young	Indeterminate
CTCCGATAGGTCGTAG-1	P001	Aging073	NIMH Human Brain Collection Core	MTG	Healthy	64.3	Female	5	Aging073	2816	6747	0.311249	14.8236	one_group	10	Aged	OPC
CTCCTCCGTGCCCGTA-1	P001	Aging111	NIMH Human Brain Collection Core	MTG	Healthy	26.1	Male	5	Aging111	7795	43170	0.0208478	2.31664	one_group	6	Young	ExN
CTCCTCCTCAGGAACG-1	P001	Aging069	NIMH Human Brain Collection Core	MTG	Healthy	85.2	Male	5	Aging069	7661	40592	0.268526	2.46366	one_group	21	Aged	ExN
CTCCTTTAGGTTAAAC-1	P001	Aging099	NIMH Human Brain Collection Core	MTG	Healthy	78	Male	5	Aging099	2541	5729	0.209461	17.4551	one_group	4	Aged	Oligodendrocyte
CTCCTTTCATACTGAC-1	P001	Aging080	NIMH Human Brain Collection Core	MTG	Healthy	21.5	Female	5	Aging080	6347	27310	0.245331	3.6618	one_group	25	Young	ExN
CTCGAGGAGATCACTC-1	P001	Aging095	NIMH Human Brain Collection Core	MTG	Healthy	27.2	Male	5	Aging095	2377	4754	0	21.0393	one_group	5	Young	Astrocyte
CTCGAGGCATTGAAGA-1	P001	Aging095	NIMH Human Brain Collection Core	MTG	Healthy	27.2	Male	5	Aging095	8443	51262	0.259451	1.95103	one_group	21	Young	ExN
CTCTCAGAGCGGACAT-1	P001	Aging069	NIMH Human Brain Collection Core	MTG	Healthy	85.2	Male	5	Aging069	6172	25059	0.0718305	3.99074	one_group	6	Aged	ExN
CTCTCAGTCCTCAGAA-1	P001	Aging095	NIMH Human Brain Collection Core	MTG	Healthy	27.2	Male	5	Aging095	2061	4957	0.161388	20.1735	one_group	1	Young	Oligodendrocyte
CTCTCAGTCGAGCTGC-1	P001	Aging088	NIMH Human Brain Collection Core	MTG	Healthy	26.2	Female	5	Aging088	4949	15668	1.01481	6.38407	one_group	8	Young	InN
CTCTCGAAGTGTTGTC-1	P001	Aging080	NIMH Human Brain Collection Core	MTG	Healthy	21.5	Female	5	Aging080	7628	41041	0.441022	2.43688	one_group	6	Young	ExN
CTCTCGACAGTTGGTT-1	P001	Aging088	NIMH Human Brain Collection Core	MTG	Healthy	26.2	Female	5	Aging088	9573	73286	0.0682259	1.36454	one_group	11	Young	ExN
CTCTCGACATCGCTAA-1	P001	Aging080	NIMH Human Brain Collection Core	MTG	Healthy	21.5	Female	5	Aging080	8256	53104	0.241036	1.88338	one_group	21	Young	ExN
CTCTCGATCAAGGCTT-1	P001	Aging073	NIMH Human Brain Collection Core	MTG	Healthy	64.3	Female	5	Aging073	5292	21089	0.355636	4.74181	one_group	12	Aged	InN
CTCTGGTAGACATGCG-1	P001	Aging073	NIMH Human Brain Collection Core	MTG	Healthy	64.3	Female	5	Aging073	5579	20277	0.360014	4.93194	one_group	15	Aged	InN
CTCTGGTAGATCCCAT-1	P001	Aging073	NIMH Human Brain Collection Core	MTG	Healthy	64.3	Female	5	Aging073	5909	21871	0.809291	4.57226	one_group	8	Aged	InN
CTCTGGTAGCTACGTT-1	P001	Aging099	NIMH Human Brain Collection Core	MTG	Healthy	78	Male	5	Aging099	7482	35262	0.984062	2.83616	one_group	17	Aged	InN
CTCTGGTAGGTGATAT-1	P001	Aging103	NIMH Human Brain Collection Core	MTG	Healthy	71.8	Female	5	Aging103	9106	66841	0.173546	1.49613	one_group	11	Aged	ExN
CTCTGGTAGTAGGCCA-1	P001	Aging095	NIMH Human Brain Collection Core	MTG	Healthy	27.2	Male	5	Aging095	2182	4632	0.647668	21.5936	one_group	1	Young	Oligodendrocyte
CTCTGGTCACGAGAAC-1	P001	Aging103	NIMH Human Brain Collection Core	MTG	Healthy	71.8	Female	5	Aging103	6795	27357	0.800526	3.65591	one_group	11	Aged	ExN
CTCTGGTGTTATGTGC-1	P001	Aging095	NIMH Human Brain Collection Core	MTG	Healthy	27.2	Male	5	Aging095	600	728	0.412088	137.363	one_group	7	Young	Indeterminate
CTGAATGAGGCGACAT-1	P001	Aging099	NIMH Human Brain Collection Core	MTG	Healthy	78	Male	5	Aging099	4036	9916	1.00847	10.0918	one_group	8	Aged	InN
CTGAATGCAAGACTGG-1	P001	Aging111	NIMH Human Brain Collection Core	MTG	Healthy	26.1	Male	5	Aging111	6490	26523	0.0791766	3.77045	one_group	6	Young	ExN
CTGAATGTCCTTTGAT-1	P001	Aging103	NIMH Human Brain Collection Core	MTG	Healthy	71.8	Female	5	Aging103	6816	35982	0.272358	2.77932	one_group	15	Aged	InN
CTGAGCGAGAAGTGTT-1	P001	Aging069	NIMH Human Brain Collection Core	MTG	Healthy	85.2	Male	5	Aging069	6844	37082	0.258886	2.69687	one_group	11	Aged	ExN
CTGAGCGCACAAATAG-1	P001	Aging099	NIMH Human Brain Collection Core	MTG	Healthy	78	Male	5	Aging099	2006	4116	0.170068	24.2954	one_group	1	Aged	Oligodendrocyte
CTGAGCGCATGCTGCG-1	P001	Aging099	NIMH Human Brain Collection Core	MTG	Healthy	78	Male	5	Aging099	7803	41585	0.0408801	2.405	one_group	11	Aged	ExN
CTGAGCGGTTTACGTG-1	P001	Aging069	NIMH Human Brain Collection Core	MTG	Healthy	85.2	Male	5	Aging069	7776	42722	0.269182	2.34082	one_group	25	Aged	ExN
CTGAGGCCATTCCTAT-1	P001	Aging073	NIMH Human Brain Collection Core	MTG	Healthy	64.3	Female	5	Aging073	3794	11389	0.087804	8.7804	one_group	5	Aged	Astrocyte
CTGAGGCGTGTTAAAG-1	P001	Aging080	NIMH Human Brain Collection Core	MTG	Healthy	21.5	Female	5	Aging080	972	1326	4.44947	75.4148	one_group	7	Young	Indeterminate
CTGAGGCTCTGAGTCA-1	P001	Aging088	NIMH Human Brain Collection Core	MTG	Healthy	26.2	Female	5	Aging088	8877	54397	0.0992702	1.8384	one_group	6	Young	ExN
CTGAGGCTCTGGTGCG-1	P001	Aging099	NIMH Human Brain Collection Core	MTG	Healthy	78	Male	5	Aging099	7694	37275	0.308518	2.68312	one_group	11	Aged	ExN
CTGAGGCTCTGTGCGG-1	P001	Aging099	NIMH Human Brain Collection Core	MTG	Healthy	78	Male	5	Aging099	8000	39777	0.248888	2.51439	one_group	9	Aged	ExN
CTGATCCAGTATGAAC-1	P001	Aging088	NIMH Human Brain Collection Core	MTG	Healthy	26.2	Female	5	Aging088	7854	37564	0.117133	2.66234	one_group	18	Young	Indeterminate
CTGATCCCAAGGTCTT-1	P001	Aging095	NIMH Human Brain Collection Core	MTG	Healthy	27.2	Male	5	Aging095	1603	2760	0	36.2319	one_group	1	Young	Oligodendrocyte
CTGATCCGTGTGGACA-1	P001	Aging095	NIMH Human Brain Collection Core	MTG	Healthy	27.2	Male	5	Aging095	2328	5354	0.298842	18.6776	one_group	1	Young	Oligodendrocyte
CTGATCCGTTTCACAG-1	P001	Aging080	NIMH Human Brain Collection Core	MTG	Healthy	21.5	Female	5	Aging080	1108	2154	0.278552	46.4253	one_group	7	Young	Indeterminate
CTGATCCGTTTCTATC-1	P001	Aging095	NIMH Human Brain Collection Core	MTG	Healthy	27.2	Male	5	Aging095	2523	6196	0.322789	16.1394	one_group	1	Young	Oligodendrocyte
CTGATCCTCGGTTAGT-1	P001	Aging103	NIMH Human Brain Collection Core	MTG	Healthy	71.8	Female	5	Aging103	1001	1384	3.39595	72.2543	one_group	7	Aged	Indeterminate
CTGCAGGGTGTTCCTC-1	P001	Aging073	NIMH Human Brain Collection Core	MTG	Healthy	64.3	Female	5	Aging073	3206	7248	1.22792	13.7988	one_group	6	Aged	ExN
CTGCATCGTAAGCAAT-1	P001	Aging103	NIMH Human Brain Collection Core	MTG	Healthy	71.8	Female	5	Aging103	6207	26938	0.155914	3.71292	one_group	19	Aged	Indeterminate
CTGCCATTCACTTTGT-1	P001	Aging095	NIMH Human Brain Collection Core	MTG	Healthy	27.2	Male	5	Aging095	8379	54303	0.261496	1.84176	one_group	12	Young	InN
CTGCCTAAGGCTTAGG-1	P001	Aging088	NIMH Human Brain Collection Core	MTG	Healthy	26.2	Female	5	Aging088	9998	78449	0.201405	1.27479	one_group	6	Young	ExN
CTGCGAGAGGGCAGTT-1	P001	Aging080	NIMH Human Brain Collection Core	MTG	Healthy	21.5	Female	5	Aging080	2906	6791	8.68797	14.7254	one_group	3	Young	Indeterminate
CTGCGAGAGTCGAAGC-1	P001	Aging103	NIMH Human Brain Collection Core	MTG	Healthy	71.8	Female	5	Aging103	4177	14202	0.521053	7.04176	one_group	17	Aged	InN
CTGCGAGCAGCATACT-1	P001	Aging069	NIMH Human Brain Collection Core	MTG	Healthy	85.2	Male	5	Aging069	8789	77347	0.148681	1.29291	one_group	9	Aged	ExN
CTGCGAGTCGTCCTCA-1	P001	Aging073	NIMH Human Brain Collection Core	MTG	Healthy	64.3	Female	5	Aging073	4111	12069	0.347999	8.28638	one_group	11	Aged	ExN
CTGCTCACAAGGGCAT-1	P001	Aging103	NIMH Human Brain Collection Core	MTG	Healthy	71.8	Female	5	Aging103	6170	27551	0.326667	3.62976	one_group	6	Aged	ExN
CTGGACGTCCAATGCA-1	P001	Aging103	NIMH Human Brain Collection Core	MTG	Healthy	71.8	Female	5	Aging103	4208	12201	1.254	8.19672	one_group	15	Aged	InN
CTGGACGTCTCAGTCC-1	P001	Aging073	NIMH Human Brain Collection Core	MTG	Healthy	64.3	Female	5	Aging073	3976	11229	0.77478	8.90631	one_group	6	Aged	ExN
CTGGCAGAGGGAGGCA-1	P001	Aging095	NIMH Human Brain Collection Core	MTG	Healthy	27.2	Male	5	Aging095	7699	38324	0.35226	2.60967	one_group	21	Young	ExN
CTGGCAGAGTTCAACC-1	P001	Aging073	NIMH Human Brain Collection Core	MTG	Healthy	64.3	Female	5	Aging073	6514	36315	0.173482	2.75391	one_group	6	Aged	ExN
CTGGCAGTCACCGACG-1	P001	Aging069	NIMH Human Brain Collection Core	MTG	Healthy	85.2	Male	5	Aging069	2301	5309	0.0376719	18.8359	one_group	1	Aged	Oligodendrocyte
CTGGTCTAGACCAAAT-1	P001	Aging095	NIMH Human Brain Collection Core	MTG	Healthy	27.2	Male	5	Aging095	2408	6071	0.214133	16.4718	one_group	1	Young	Oligodendrocyte
CTGGTCTGTAGCCAGA-1	P001	Aging095	NIMH Human Brain Collection Core	MTG	Healthy	27.2	Male	5	Aging095	2866	7365	0.543109	13.5777	one_group	4	Young	Oligodendrocyte
CTGGTCTTCATTTGCT-1	P001	Aging103	NIMH Human Brain Collection Core	MTG	Healthy	71.8	Female	5	Aging103	6450	33369	0.404567	2.99697	one_group	12	Aged	InN
CTGGTCTTCGGTAACT-1	P001	Aging095	NIMH Human Brain Collection Core	MTG	Healthy	27.2	Male	5	Aging095	1711	3450	0.173913	28.9855	one_group	1	Young	Oligodendrocyte
CTGTACCTCTCGAGTA-1	P001	Aging095	NIMH Human Brain Collection Core	MTG	Healthy	27.2	Male	5	Aging095	1960	4041	0.420688	24.7525	one_group	1	Young	Oligodendrocyte
CTGTAGACACACAGAG-1	P001	Aging095	NIMH Human Brain Collection Core	MTG	Healthy	27.2	Male	5	Aging095	2358	5244	0.839054	19.0694	one_group	1	Young	Oligodendrocyte
CTGTATTAGAGTCACG-1	P001	Aging073	NIMH Human Brain Collection Core	MTG	Healthy	64.3	Female	5	Aging073	6239	29177	0.174795	3.42736	one_group	6	Aged	ExN
CTGTATTGTACTCGAT-1	P001	Aging095	NIMH Human Brain Collection Core	MTG	Healthy	27.2	Male	5	Aging095	2602	6740	0.356083	14.8368	one_group	1	Young	Oligodendrocyte
CTGTATTTCCTCTCGA-1	P001	Aging095	NIMH Human Brain Collection Core	MTG	Healthy	27.2	Male	5	Aging095	2223	5322	0.225479	18.7899	one_group	1	Young	Oligodendrocyte
CTGTCGTCAGCTACTA-1	P001	Aging095	NIMH Human Brain Collection Core	MTG	Healthy	27.2	Male	5	Aging095	7325	45205	0.311912	2.21224	one_group	12	Young	InN
CTGTCGTTCCCAAGCG-1	P001	Aging073	NIMH Human Brain Collection Core	MTG	Healthy	64.3	Female	5	Aging073	3544	10164	0.0885478	9.83961	one_group	25	Aged	ExN
CTGTCGTTCGACGATT-1	P001	Aging099	NIMH Human Brain Collection Core	MTG	Healthy	78	Male	5	Aging099	8594	50798	0.159455	1.9687	one_group	6	Aged	ExN
CTGTGAAAGAGTGTTA-1	P001	Aging095	NIMH Human Brain Collection Core	MTG	Healthy	27.2	Male	5	Aging095	2306	5179	0.212396	19.3125	one_group	1	Young	Oligodendrocyte
CTGTGAAAGGCTAGCA-1	P001	Aging080	NIMH Human Brain Collection Core	MTG	Healthy	21.5	Female	5	Aging080	716	908	4.51542	110.132	one_group	7	Young	Indeterminate
CTGTGAACAACACACT-1	P001	Aging095	NIMH Human Brain Collection Core	MTG	Healthy	27.2	Male	5	Aging095	467	553	0.361664	180.832	one_group	7	Young	Indeterminate
CTGTGAACACACGCCA-1	P001	Aging111	NIMH Human Brain Collection Core	MTG	Healthy	26.1	Male	5	Aging111	8179	46128	0.00867152	2.16807	one_group	6	Young	ExN
CTGTGAACAGAGCCCT-1	P001	Aging099	NIMH Human Brain Collection Core	MTG	Healthy	78	Male	5	Aging099	7195	34954	0.231733	2.86139	one_group	21	Aged	ExN
CTGTGAAGTATGCTAC-1	P001	Aging088	NIMH Human Brain Collection Core	MTG	Healthy	26.2	Female	5	Aging088	2805	5193	1.98344	19.2604	one_group	8	Young	InN
CTGTGAAGTTAAGACA-1	P001	Aging099	NIMH Human Brain Collection Core	MTG	Healthy	78	Male	5	Aging099	3464	8676	0.0345781	11.526	one_group	5	Aged	Oligodendrocyte
CTGTGAAGTTGTGTAC-1	P001	Aging088	NIMH Human Brain Collection Core	MTG	Healthy	26.2	Female	5	Aging088	3649	8647	0.173471	11.566	one_group	8	Young	InN
CTTACCGCACTCCCTA-1	P001	Aging103	NIMH Human Brain Collection Core	MTG	Healthy	71.8	Female	5	Aging103	5966	24177	0.343302	4.13616	one_group	8	Aged	InN
CTTAGGACAGCTGAGA-1	P001	Aging099	NIMH Human Brain Collection Core	MTG	Healthy	78	Male	5	Aging099	2185	3805	0.262812	26.295	one_group	14	Aged	Microglia
CTTAGGAGTAGGTCAG-1	P001	Aging073	NIMH Human Brain Collection Core	MTG	Healthy	64.3	Female	5	Aging073	4416	16085	0.105689	6.21775	one_group	8	Aged	InN
CTTAGGAGTTTAGACC-1	P001	Aging095	NIMH Human Brain Collection Core	MTG	Healthy	27.2	Male	5	Aging095	2441	5591	0.0357718	17.8891	one_group	4	Young	Oligodendrocyte
CTTCAATAGAGTATAC-1	P001	Aging095	NIMH Human Brain Collection Core	MTG	Healthy	27.2	Male	5	Aging095	2214	4831	0.807286	20.6996	one_group	1	Young	Oligodendrocyte
CTTCAATCAAACTAGA-1	P001	Aging099	NIMH Human Brain Collection Core	MTG	Healthy	78	Male	5	Aging099	6719	26467	1.23172	3.77829	one_group	15	Aged	InN
CTTCAATCATCCGGCA-1	P001	Aging103	NIMH Human Brain Collection Core	MTG	Healthy	71.8	Female	5	Aging103	9274	69286	0.275669	1.44333	one_group	11	Aged	ExN
CTTCAATGTCAATCTG-1	P001	Aging080	NIMH Human Brain Collection Core	MTG	Healthy	21.5	Female	5	Aging080	11356	129718	0.823324	0.770957	one_group	11	Young	ExN
CTTCAATTCCTGATAG-1	P001	Aging099	NIMH Human Brain Collection Core	MTG	Healthy	78	Male	5	Aging099	1800	3690	0.0271003	27.1076	one_group	4	Aged	Oligodendrocyte
CTTCCGAGTCATTCCC-1	P001	Aging099	NIMH Human Brain Collection Core	MTG	Healthy	78	Male	5	Aging099	1221	1831	0.054615	54.615	one_group	10	Aged	OPC
CTTCCGAGTGTCGATT-1	P001	Aging103	NIMH Human Brain Collection Core	MTG	Healthy	71.8	Female	5	Aging103	6232	21909	0.616185	4.56496	one_group	8	Aged	InN
CTTCCTTCACTTTAGG-1	P001	Aging103	NIMH Human Brain Collection Core	MTG	Healthy	71.8	Female	5	Aging103	4082	12064	3.77984	8.2905	one_group	25	Aged	ExN
CTTCCTTGTATGCTTG-1	P001	Aging073	NIMH Human Brain Collection Core	MTG	Healthy	64.3	Female	5	Aging073	6261	33948	0.188524	2.94594	one_group	12	Aged	InN
CTTCTAAAGCATCCTA-1	P001	Aging095	NIMH Human Brain Collection Core	MTG	Healthy	27.2	Male	5	Aging095	4267	14116	0.106262	7.08516	one_group	5	Young	Astrocyte
CTTGATTGTCGTTATG-1	P001	Aging099	NIMH Human Brain Collection Core	MTG	Healthy	78	Male	5	Aging099	1818	3619	0.0276319	27.6396	one_group	1	Aged	Oligodendrocyte
CTTGATTTCATCAGTG-1	P001	Aging088	NIMH Human Brain Collection Core	MTG	Healthy	26.2	Female	5	Aging088	7700	42289	0.264844	2.36507	one_group	6	Young	ExN
CTTGATTTCGTTCTAT-1	P001	Aging080	NIMH Human Brain Collection Core	MTG	Healthy	21.5	Female	5	Aging080	7382	44308	0.600343	2.25698	one_group	6	Young	ExN
CTTTCAACACATATGC-1	P001	Aging099	NIMH Human Brain Collection Core	MTG	Healthy	78	Male	5	Aging099	5799	19284	0.264468	5.18618	one_group	21	Aged	ExN
CTTTCAACACCTGAAT-1	P001	Aging111	NIMH Human Brain Collection Core	MTG	Healthy	26.1	Male	5	Aging111	5766	21412	0.182141	4.67071	one_group	12	Young	InN
CTTTCGGCACCCTATC-1	P001	Aging099	NIMH Human Brain Collection Core	MTG	Healthy	78	Male	5	Aging099	2770	5987	0.0167029	16.7056	one_group	10	Aged	OPC
CTTTCGGTCCGATCGG-1	P001	Aging103	NIMH Human Brain Collection Core	MTG	Healthy	71.8	Female	5	Aging103	5679	21694	0.350327	4.60999	one_group	12	Aged	InN
GAAACCTAGTTGTAGA-1	P001	Aging111	NIMH Human Brain Collection Core	MTG	Healthy	26.1	Male	5	Aging111	3641	7759	0.412424	12.8899	one_group	8	Young	InN
GAAACCTTCAGCGGAA-1	P001	Aging103	NIMH Human Brain Collection Core	MTG	Healthy	71.8	Female	5	Aging103	7658	39308	0.0228961	2.54427	one_group	6	Aged	ExN
GAAACCTTCCCGAGAC-1	P001	Aging073	NIMH Human Brain Collection Core	MTG	Healthy	64.3	Female	5	Aging073	1535	2556	0.0782473	39.1236	one_group	1	Aged	Oligodendrocyte
GAAATGAAGTAGAATC-1	P001	Aging111	NIMH Human Brain Collection Core	MTG	Healthy	26.1	Male	5	Aging111	3962	11148	0.179404	8.97022	one_group	15	Young	InN
GAAATGAAGTTGTCAC-1	P001	Aging111	NIMH Human Brain Collection Core	MTG	Healthy	26.1	Male	5	Aging111	1518	2546	0.274941	39.2773	one_group	7	Young	Indeterminate
GAAATGACAAAGAACT-1	P001	Aging095	NIMH Human Brain Collection Core	MTG	Healthy	27.2	Male	5	Aging095	1278	2236	0.357782	44.7227	one_group	1	Young	Oligodendrocyte
GAAATGACAAATCGGG-1	P001	Aging095	NIMH Human Brain Collection Core	MTG	Healthy	27.2	Male	5	Aging095	2521	5732	0.837404	17.452	one_group	1	Young	Oligodendrocyte
GAAATGACACAGCTGC-1	P001	Aging069	NIMH Human Brain Collection Core	MTG	Healthy	85.2	Male	5	Aging069	4258	13683	0.021925	7.30941	one_group	5	Aged	Astrocyte
GAAATGACATGCTGCG-1	P001	Aging088	NIMH Human Brain Collection Core	MTG	Healthy	26.2	Female	5	Aging088	8272	47179	0.239513	2.11972	one_group	6	Young	ExN
GAACACTAGCCTGAAG-1	P001	Aging069	NIMH Human Brain Collection Core	MTG	Healthy	85.2	Male	5	Aging069	6239	24004	0.462423	4.16615	one_group	8	Aged	InN
GAACACTTCCGCACGA-1	P001	Aging099	NIMH Human Brain Collection Core	MTG	Healthy	78	Male	5	Aging099	4726	16825	0.077266	5.94389	one_group	17	Aged	InN
GAACGTTCAATGCTCA-1	P001	Aging069	NIMH Human Brain Collection Core	MTG	Healthy	85.2	Male	5	Aging069	5910	25273	0.174099	3.9571	one_group	6	Aged	ExN
GAACTGTGTGAACGGT-1	P001	Aging080	NIMH Human Brain Collection Core	MTG	Healthy	21.5	Female	5	Aging080	6859	35561	0.205281	2.81262	one_group	21	Young	ExN
GAAGAATGTCCTTGTC-1	P001	Aging103	NIMH Human Brain Collection Core	MTG	Healthy	71.8	Female	5	Aging103	3068	8001	1.07487	12.4984	one_group	12	Aged	InN
GAAGAATGTCTTAGTG-1	P001	Aging099	NIMH Human Brain Collection Core	MTG	Healthy	78	Male	5	Aging099	7964	41264	0.201144	2.4236	one_group	11	Aged	ExN
GAAGAATTCCGCACGA-1	P001	Aging103	NIMH Human Brain Collection Core	MTG	Healthy	71.8	Female	5	Aging103	1532	2467	5.31009	40.5351	one_group	7	Aged	Indeterminate
GAAGCCCCAGTAGGAC-1	P001	Aging103	NIMH Human Brain Collection Core	MTG	Healthy	71.8	Female	5	Aging103	5045	19505	1.38939	5.12689	one_group	12	Aged	InN
GAAGCCCGTACGTGTT-1	P001	Aging095	NIMH Human Brain Collection Core	MTG	Healthy	27.2	Male	5	Aging095	1614	3124	0.0320102	32.0102	one_group	1	Young	Oligodendrocyte
GAAGCGAAGCAGGGAG-1	P001	Aging080	NIMH Human Brain Collection Core	MTG	Healthy	21.5	Female	5	Aging080	985	1354	0.590842	73.8552	one_group	1	Young	Oligodendrocyte
GAAGGACAGACATGCG-1	P001	Aging073	NIMH Human Brain Collection Core	MTG	Healthy	64.3	Female	5	Aging073	7384	43654	0.458148	2.2909	one_group	11	Aged	ExN
GAAGGGTAGAGCCCAA-1	P001	Aging080	NIMH Human Brain Collection Core	MTG	Healthy	21.5	Female	5	Aging080	6981	34769	0.152435	2.87629	one_group	6	Young	ExN
GAAGGGTAGGAGAGTA-1	P001	Aging088	NIMH Human Brain Collection Core	MTG	Healthy	26.2	Female	5	Aging088	6507	25535	0.309379	3.91635	one_group	6	Young	ExN
GAAGGGTAGGCATCAG-1	P001	Aging073	NIMH Human Brain Collection Core	MTG	Healthy	64.3	Female	5	Aging073	6688	30619	0.95039	3.26595	one_group	11	Aged	ExN
GAAGGGTTCGGTTGTA-1	P001	Aging103	NIMH Human Brain Collection Core	MTG	Healthy	71.8	Female	5	Aging103	7132	31168	0.372177	3.20873	one_group	21	Aged	ExN
GAAGGGTTCTGTGCAA-1	P001	Aging095	NIMH Human Brain Collection Core	MTG	Healthy	27.2	Male	5	Aging095	1348	2055	0.0486618	48.6618	one_group	1	Young	Oligodendrocyte
GAAGTAACAGCCTACG-1	P001	Aging095	NIMH Human Brain Collection Core	MTG	Healthy	27.2	Male	5	Aging095	1762	2818	0.674237	35.4862	one_group	7	Young	Indeterminate
GAAGTAAGTCCGATCG-1	P001	Aging073	NIMH Human Brain Collection Core	MTG	Healthy	64.3	Female	5	Aging073	5972	26485	0.351142	3.77572	one_group	6	Aged	ExN
GAAGTAATCGATTCCC-1	P001	Aging095	NIMH Human Brain Collection Core	MTG	Healthy	27.2	Male	5	Aging095	5280	18051	1.57886	5.54017	one_group	15	Young	InN
GAATAGAAGTTCGGTT-1	P001	Aging080	NIMH Human Brain Collection Core	MTG	Healthy	21.5	Female	5	Aging080	719	874	3.20366	114.416	one_group	7	Young	Indeterminate
GAATAGACACTCCGGA-1	P001	Aging095	NIMH Human Brain Collection Core	MTG	Healthy	27.2	Male	5	Aging095	1796	3742	0.133618	26.7237	one_group	1	Young	Oligodendrocyte
GAATCGTGTACCCACG-1	P001	Aging095	NIMH Human Brain Collection Core	MTG	Healthy	27.2	Male	5	Aging095	2080	4451	0.516738	22.4669	one_group	1	Young	Oligodendrocyte
GAATCGTGTTGATGTC-1	P001	Aging103	NIMH Human Brain Collection Core	MTG	Healthy	71.8	Female	5	Aging103	7818	51760	0.519706	1.93222	one_group	6	Aged	ExN
GAATCGTGTTGGGTTT-1	P001	Aging073	NIMH Human Brain Collection Core	MTG	Healthy	64.3	Female	5	Aging073	3670	9861	0.770713	10.141	one_group	6	Aged	ExN
GAATCGTTCATGAAAG-1	P001	Aging069	NIMH Human Brain Collection Core	MTG	Healthy	85.2	Male	5	Aging069	2518	5118	0.273544	19.5465	one_group	20	Aged	Endothelial
GACACGCAGACGGTCA-1	P001	Aging099	NIMH Human Brain Collection Core	MTG	Healthy	78	Male	5	Aging099	2602	6030	0.199005	16.5837	one_group	1	Aged	Oligodendrocyte
GACAGCCGTAGCTTAC-1	P001	Aging099	NIMH Human Brain Collection Core	MTG	Healthy	78	Male	5	Aging099	6965	30021	0.119916	3.33145	one_group	21	Aged	ExN
GACCAATCAGACCCGT-1	P001	Aging073	NIMH Human Brain Collection Core	MTG	Healthy	64.3	Female	5	Aging073	6674	27765	0.277328	3.60257	one_group	8	Aged	InN
GACCAATCATCGAAGG-1	P001	Aging103	NIMH Human Brain Collection Core	MTG	Healthy	71.8	Female	5	Aging103	4981	18198	0.620947	5.49541	one_group	8	Aged	InN
GACCAATGTCCTGGTG-1	P001	Aging103	NIMH Human Brain Collection Core	MTG	Healthy	71.8	Female	5	Aging103	2470	6365	0.361351	15.7109	one_group	1	Aged	Oligodendrocyte
GACCAATTCATCCTAT-1	P001	Aging073	NIMH Human Brain Collection Core	MTG	Healthy	64.3	Female	5	Aging073	7292	42526	0.529088	2.3515	one_group	11	Aged	ExN
GACCAATTCGCAATTG-1	P001	Aging080	NIMH Human Brain Collection Core	MTG	Healthy	21.5	Female	5	Aging080	1305	2077	3.80356	48.1464	one_group	7	Young	Indeterminate
GACCCTTCAGTGCGCT-1	P001	Aging069	NIMH Human Brain Collection Core	MTG	Healthy	85.2	Male	5	Aging069	1020	1466	4.97954	68.2128	one_group	7	Aged	Indeterminate
GACCCTTTCGATTGAC-1	P001	Aging095	NIMH Human Brain Collection Core	MTG	Healthy	27.2	Male	5	Aging095	2013	4641	0.323206	21.5517	one_group	1	Young	Oligodendrocyte
GACCCTTTCGGAATTC-1	P001	Aging103	NIMH Human Brain Collection Core	MTG	Healthy	71.8	Female	5	Aging103	6855	28674	0.369673	3.48784	one_group	6	Aged	ExN
GACCGTGCAAGGTTGG-1	P001	Aging111	NIMH Human Brain Collection Core	MTG	Healthy	26.1	Male	5	Aging111	5192	19367	0.526669	5.16369	one_group	17	Young	InN
GACCGTGCACACCTGG-1	P001	Aging073	NIMH Human Brain Collection Core	MTG	Healthy	64.3	Female	5	Aging073	4119	12482	0.512738	8.01154	one_group	8	Aged	InN
GACCGTGTCATTTCCA-1	P001	Aging073	NIMH Human Brain Collection Core	MTG	Healthy	64.3	Female	5	Aging073	1914	3840	0.0520833	26.0485	one_group	20	Aged	Mural
GACCTTCTCAAGGACG-1	P001	Aging095	NIMH Human Brain Collection Core	MTG	Healthy	27.2	Male	5	Aging095	727	909	0.880088	110.011	one_group	7	Young	Indeterminate
GACCTTCTCACACCGG-1	P001	Aging099	NIMH Human Brain Collection Core	MTG	Healthy	78	Male	5	Aging099	7411	32480	0.274015	3.07958	one_group	6	Aged	ExN
GACGCTGAGCAGCCCT-1	P001	Aging088	NIMH Human Brain Collection Core	MTG	Healthy	26.2	Female	5	Aging088	7421	40873	0.117437	2.44672	one_group	21	Young	ExN
GACGTTACACTCCACT-1	P001	Aging088	NIMH Human Brain Collection Core	MTG	Healthy	26.2	Female	5	Aging088	7355	35685	0.297044	2.8023	one_group	6	Young	ExN
GACGTTATCCGAACGC-1	P001	Aging099	NIMH Human Brain Collection Core	MTG	Healthy	78	Male	5	Aging099	2598	6327	0.110637	15.8053	one_group	4	Aged	Oligodendrocyte
GACGTTATCCGTAGTA-1	P001	Aging103	NIMH Human Brain Collection Core	MTG	Healthy	71.8	Female	5	Aging103	6705	29347	0.681501	3.40797	one_group	15	Aged	InN
GACTATGGTGTCACAT-1	P001	Aging069	NIMH Human Brain Collection Core	MTG	Healthy	85.2	Male	5	Aging069	357	690	0.434783	144.928	one_group	7	Aged	Indeterminate
GACTATGTCAAGAGGC-1	P001	Aging073	NIMH Human Brain Collection Core	MTG	Healthy	64.3	Female	5	Aging073	5188	19206	0.385296	5.20671	one_group	19	Aged	Indeterminate
GACTATGTCATGGATC-1	P001	Aging073	NIMH Human Brain Collection Core	MTG	Healthy	64.3	Female	5	Aging073	2914	7686	0.0130107	13.0107	one_group	4	Aged	Oligodendrocyte
GACTATGTCTTTGCTA-1	P001	Aging080	NIMH Human Brain Collection Core	MTG	Healthy	21.5	Female	5	Aging080	1033	1530	0.196078	65.3595	one_group	1	Young	Oligodendrocyte
GACTCAAAGGTCATTC-1	P001	Aging069	NIMH Human Brain Collection Core	MTG	Healthy	85.2	Male	5	Aging069	6811	33393	0.158716	2.99482	one_group	6	Aged	ExN
GACTCAAAGGTTTACC-1	P001	Aging099	NIMH Human Brain Collection Core	MTG	Healthy	78	Male	5	Aging099	1398	2024	3.55731	49.4071	one_group	7	Aged	Indeterminate
GACTCAAAGTAGCTCT-1	P001	Aging073	NIMH Human Brain Collection Core	MTG	Healthy	64.3	Female	5	Aging073	1917	3635	0.247593	27.5179	one_group	1	Aged	Oligodendrocyte
GACTCAAGTCACCGAC-1	P001	Aging111	NIMH Human Brain Collection Core	MTG	Healthy	26.1	Male	5	Aging111	7405	37285	0.24943	2.68233	one_group	14	Young	Microglia
GACTCTCAGACGGTCA-1	P001	Aging099	NIMH Human Brain Collection Core	MTG	Healthy	78	Male	5	Aging099	5805	19866	0.47317	5.03373	one_group	17	Aged	InN
GACTCTCCATGGCACC-1	P001	Aging103	NIMH Human Brain Collection Core	MTG	Healthy	71.8	Female	5	Aging103	7657	65077	0.164421	1.53678	one_group	11	Aged	ExN
GACTCTCGTGCCTTTC-1	P001	Aging073	NIMH Human Brain Collection Core	MTG	Healthy	64.3	Female	5	Aging073	4618	17246	0.510263	5.79845	one_group	17	Aged	InN
GACTCTCTCAATGCAC-1	P001	Aging080	NIMH Human Brain Collection Core	MTG	Healthy	21.5	Female	5	Aging080	2430	4769	3.54372	20.9688	one_group	7	Young	Indeterminate
GACTCTCTCGGATACT-1	P001	Aging095	NIMH Human Brain Collection Core	MTG	Healthy	27.2	Male	5	Aging095	2327	5413	0.0554221	18.474	one_group	1	Young	Oligodendrocyte
GACTGATAGCAACTTC-1	P001	Aging111	NIMH Human Brain Collection Core	MTG	Healthy	26.1	Male	5	Aging111	4332	11273	0.124191	8.87075	one_group	8	Young	InN
GACTTCCAGAGGCGGA-1	P001	Aging080	NIMH Human Brain Collection Core	MTG	Healthy	21.5	Female	5	Aging080	3801	10936	0.100585	9.14578	one_group	10	Young	OPC
GACTTCCAGTGATAAC-1	P001	Aging073	NIMH Human Brain Collection Core	MTG	Healthy	64.3	Female	5	Aging073	2445	5498	0.109131	18.1884	one_group	1	Aged	Oligodendrocyte
GAGACCCGTGCAATAA-1	P001	Aging103	NIMH Human Brain Collection Core	MTG	Healthy	71.8	Female	5	Aging103	7315	37369	0.313094	2.67623	one_group	25	Aged	ExN
GAGACTTAGAATCTAG-1	P001	Aging099	NIMH Human Brain Collection Core	MTG	Healthy	78	Male	5	Aging099	2525	5637	0.10644	17.7399	one_group	4	Aged	Oligodendrocyte
GAGACTTAGTGCAAAT-1	P001	Aging095	NIMH Human Brain Collection Core	MTG	Healthy	27.2	Male	5	Aging095	9301	67157	0.519678	1.48909	one_group	11	Young	ExN
GAGACTTGTACGGCAA-1	P001	Aging080	NIMH Human Brain Collection Core	MTG	Healthy	21.5	Female	5	Aging080	9194	58018	0.130994	1.72366	one_group	6	Young	ExN
GAGACTTTCAATGCAC-1	P001	Aging095	NIMH Human Brain Collection Core	MTG	Healthy	27.2	Male	5	Aging095	8721	63386	0.277664	1.57771	one_group	11	Young	ExN
GAGACTTTCGTTCTCG-1	P001	Aging099	NIMH Human Brain Collection Core	MTG	Healthy	78	Male	5	Aging099	8651	55364	0.242035	1.80649	one_group	21	Aged	ExN
GAGAGGTAGACAGCTG-1	P001	Aging080	NIMH Human Brain Collection Core	MTG	Healthy	21.5	Female	5	Aging080	8929	58852	0.706858	1.69932	one_group	11	Young	ExN
GAGAGGTAGCTTTCTT-1	P001	Aging095	NIMH Human Brain Collection Core	MTG	Healthy	27.2	Male	5	Aging095	1997	4169	0.0479731	23.9866	one_group	1	Young	Oligodendrocyte
GAGAGGTCAGGTTTAC-1	P001	Aging095	NIMH Human Brain Collection Core	MTG	Healthy	27.2	Male	5	Aging095	2459	5885	0.118946	16.9924	one_group	1	Young	Oligodendrocyte
GAGAGGTGTTGTGTTG-1	P001	Aging095	NIMH Human Brain Collection Core	MTG	Healthy	27.2	Male	5	Aging095	1327	2224	0.044964	44.964	one_group	1	Young	Oligodendrocyte
GAGAGGTTCGCCTTGT-1	P001	Aging069	NIMH Human Brain Collection Core	MTG	Healthy	85.2	Male	5	Aging069	1806	3514	0.341491	28.4576	one_group	1	Aged	Oligodendrocyte
GAGATGGAGAGTACCG-1	P001	Aging095	NIMH Human Brain Collection Core	MTG	Healthy	27.2	Male	5	Aging095	7573	48452	0.482952	2.0639	one_group	6	Young	ExN
GAGATGGAGCATGCGA-1	P001	Aging069	NIMH Human Brain Collection Core	MTG	Healthy	85.2	Male	5	Aging069	4896	16384	0.0549316	6.10352	one_group	6	Aged	ExN
GAGATGGAGGACATCG-1	P001	Aging099	NIMH Human Brain Collection Core	MTG	Healthy	78	Male	5	Aging099	9977	67238	0.147238	1.4873	one_group	18	Aged	Indeterminate
GAGATGGCAACACGTT-1	P001	Aging069	NIMH Human Brain Collection Core	MTG	Healthy	85.2	Male	5	Aging069	2435	5713	0.262559	17.507	one_group	1	Aged	Oligodendrocyte
GAGCCTGAGTGTTGTC-1	P001	Aging069	NIMH Human Brain Collection Core	MTG	Healthy	85.2	Male	5	Aging069	2451	5353	0.410985	18.6881	one_group	1	Aged	Oligodendrocyte
GAGCCTGGTGAGCTCC-1	P001	Aging111	NIMH Human Brain Collection Core	MTG	Healthy	26.1	Male	5	Aging111	6086	26679	0.131189	3.74869	one_group	8	Young	InN
GAGCCTGTCGTTAGTG-1	P001	Aging080	NIMH Human Brain Collection Core	MTG	Healthy	21.5	Female	5	Aging080	6862	27119	3.05321	3.68813	one_group	12	Young	InN
GAGCTGCAGTCCGTCG-1	P001	Aging069	NIMH Human Brain Collection Core	MTG	Healthy	85.2	Male	5	Aging069	4098	12167	0.106846	8.21963	one_group	10	Aged	OPC
GAGCTGCCACCATATG-1	P001	Aging073	NIMH Human Brain Collection Core	MTG	Healthy	64.3	Female	5	Aging073	6498	33328	0.324052	3.00066	one_group	12	Aged	InN
GAGGCAAAGGCTTCCG-1	P001	Aging099	NIMH Human Brain Collection Core	MTG	Healthy	78	Male	5	Aging099	2022	4222	0.710564	23.6855	one_group	1	Aged	Oligodendrocyte
GAGGCAAGTTCAAGGG-1	P001	Aging095	NIMH Human Brain Collection Core	MTG	Healthy	27.2	Male	5	Aging095	2003	4254	0.188058	23.5073	one_group	1	Young	Oligodendrocyte
GAGGCCTAGTGAGTTA-1	P001	Aging103	NIMH Human Brain Collection Core	MTG	Healthy	71.8	Female	5	Aging103	7167	39856	0.193195	2.5091	one_group	11	Aged	ExN
GAGGCCTCACCAGTTA-1	P001	Aging095	NIMH Human Brain Collection Core	MTG	Healthy	27.2	Male	5	Aging095	10928	126551	0.209402	0.790251	one_group	9	Young	ExN
GAGGCCTCATAGTCGT-1	P001	Aging099	NIMH Human Brain Collection Core	MTG	Healthy	78	Male	5	Aging099	2653	5730	9.47644	17.452	one_group	7	Aged	Indeterminate
GAGGCCTGTTTCTTAC-1	P001	Aging099	NIMH Human Brain Collection Core	MTG	Healthy	78	Male	5	Aging099	5735	20029	1.02851	4.99276	one_group	15	Aged	InN
GAGGCCTTCCAAACCA-1	P001	Aging103	NIMH Human Brain Collection Core	MTG	Healthy	71.8	Female	5	Aging103	7656	37637	0.81303	2.6571	one_group	15	Aged	InN
GAGGCCTTCCACACAA-1	P001	Aging103	NIMH Human Brain Collection Core	MTG	Healthy	71.8	Female	5	Aging103	6644	32677	0.0244821	3.06026	one_group	17	Aged	InN
GAGGCCTTCTCTGGTC-1	P001	Aging103	NIMH Human Brain Collection Core	MTG	Healthy	71.8	Female	5	Aging103	1748	3019	0.0993707	33.1236	one_group	15	Aged	InN
GAGGGATAGACACACG-1	P001	Aging069	NIMH Human Brain Collection Core	MTG	Healthy	85.2	Male	5	Aging069	5731	19533	0.440281	5.12033	one_group	15	Aged	InN
GAGGGATGTTGGTAGG-1	P001	Aging073	NIMH Human Brain Collection Core	MTG	Healthy	64.3	Female	5	Aging073	5559	24181	0.397006	4.13565	one_group	12	Aged	InN
GAGGGTACAGAGGCTA-1	P001	Aging069	NIMH Human Brain Collection Core	MTG	Healthy	85.2	Male	5	Aging069	6889	32145	0.525743	3.111	one_group	6	Aged	ExN
GAGGGTACAGGCTCTG-1	P001	Aging099	NIMH Human Brain Collection Core	MTG	Healthy	78	Male	5	Aging099	2474	5790	0.224525	17.2712	one_group	1	Aged	Oligodendrocyte
GAGGGTACATCTGCGG-1	P001	Aging099	NIMH Human Brain Collection Core	MTG	Healthy	78	Male	5	Aging099	2182	4555	0.351262	21.9539	one_group	1	Aged	Oligodendrocyte
GAGGGTAGTCGACGCT-1	P001	Aging099	NIMH Human Brain Collection Core	MTG	Healthy	78	Male	5	Aging099	3787	8474	1.95893	11.8008	one_group	17	Aged	InN
GAGGGTAGTCGCCTAG-1	P001	Aging103	NIMH Human Brain Collection Core	MTG	Healthy	71.8	Female	5	Aging103	2343	5110	1.27202	19.5695	one_group	17	Aged	InN
GAGGGTATCCCGGTAG-1	P001	Aging103	NIMH Human Brain Collection Core	MTG	Healthy	71.8	Female	5	Aging103	7873	46447	0.329408	2.15304	one_group	11	Aged	ExN
GAGTCTAAGTCAACAA-1	P001	Aging111	NIMH Human Brain Collection Core	MTG	Healthy	26.1	Male	5	Aging111	6578	30649	0.176188	3.26286	one_group	8	Young	InN
GAGTCTACACAGTACT-1	P001	Aging103	NIMH Human Brain Collection Core	MTG	Healthy	71.8	Female	5	Aging103	6340	23064	0.17343	4.33651	one_group	21	Aged	ExN
GAGTCTATCACGATAC-1	P001	Aging095	NIMH Human Brain Collection Core	MTG	Healthy	27.2	Male	5	Aging095	6306	26230	0.385055	3.81243	one_group	9	Young	ExN
GAGTGAGAGGATCACG-1	P001	Aging099	NIMH Human Brain Collection Core	MTG	Healthy	78	Male	5	Aging099	2212	4517	0.0221386	22.1435	one_group	1	Aged	Oligodendrocyte
GAGTGAGCAAGCCTGC-1	P001	Aging080	NIMH Human Brain Collection Core	MTG	Healthy	21.5	Female	5	Aging080	4445	12402	0.42735	8.06582	one_group	14	Young	Microglia
GAGTTACAGAGATTCA-1	P001	Aging103	NIMH Human Brain Collection Core	MTG	Healthy	71.8	Female	5	Aging103	1119	2238	0	44.6828	one_group	7	Aged	Indeterminate
GAGTTACAGGACGCTA-1	P001	Aging103	NIMH Human Brain Collection Core	MTG	Healthy	71.8	Female	5	Aging103	3581	9272	0.301984	10.7863	one_group	8	Aged	InN
GAGTTACAGGTCTGGA-1	P001	Aging099	NIMH Human Brain Collection Core	MTG	Healthy	78	Male	5	Aging099	5518	20711	0.154507	4.82882	one_group	11	Aged	ExN
GAGTTACTCGCATAGT-1	P001	Aging103	NIMH Human Brain Collection Core	MTG	Healthy	71.8	Female	5	Aging103	5885	22705	0.334728	4.40451	one_group	15	Aged	InN
GAGTTGTAGACTACGG-1	P001	Aging099	NIMH Human Brain Collection Core	MTG	Healthy	78	Male	5	Aging099	8455	50766	0.236379	1.97002	one_group	11	Aged	ExN
GAGTTGTAGCACGATG-1	P001	Aging099	NIMH Human Brain Collection Core	MTG	Healthy	78	Male	5	Aging099	4466	12628	0.316756	7.92016	one_group	21	Aged	ExN
GAGTTGTAGCGGGTTA-1	P001	Aging095	NIMH Human Brain Collection Core	MTG	Healthy	27.2	Male	5	Aging095	2256	4939	0.0809881	20.247	one_group	1	Young	Oligodendrocyte
GAGTTGTCAACCTATG-1	P001	Aging095	NIMH Human Brain Collection Core	MTG	Healthy	27.2	Male	5	Aging095	8058	46673	0.14998	2.14284	one_group	9	Young	ExN
GAGTTTGAGAAGTGTT-1	P001	Aging069	NIMH Human Brain Collection Core	MTG	Healthy	85.2	Male	5	Aging069	5133	15684	0.637592	6.37633	one_group	8	Aged	InN
GAGTTTGTCGGAGATG-1	P001	Aging069	NIMH Human Brain Collection Core	MTG	Healthy	85.2	Male	5	Aging069	7419	36808	0.179309	2.71695	one_group	6	Aged	ExN
GATAGAAAGGTTCTTG-1	P001	Aging088	NIMH Human Brain Collection Core	MTG	Healthy	26.2	Female	5	Aging088	2994	6990	0.143062	14.3062	one_group	10	Young	OPC
GATAGAACAATTGCGT-1	P001	Aging088	NIMH Human Brain Collection Core	MTG	Healthy	26.2	Female	5	Aging088	8172	47190	0.250053	2.11941	one_group	6	Young	ExN
GATAGAAGTTCCCACT-1	P001	Aging069	NIMH Human Brain Collection Core	MTG	Healthy	85.2	Male	5	Aging069	3130	7539	1.04788	13.2644	one_group	8	Aged	InN
GATAGAATCATCGCAA-1	P001	Aging069	NIMH Human Brain Collection Core	MTG	Healthy	85.2	Male	5	Aging069	6656	32976	0.0849102	3.03251	one_group	6	Aged	ExN
GATAGCTAGCATTTCG-1	P001	Aging088	NIMH Human Brain Collection Core	MTG	Healthy	26.2	Female	5	Aging088	410	634	0	157.729	one_group	7	Young	Indeterminate
GATAGCTTCATGCTAG-1	P001	Aging069	NIMH Human Brain Collection Core	MTG	Healthy	85.2	Male	5	Aging069	997	1727	0	57.9374	one_group	7	Aged	Indeterminate
GATCACAAGGATATGT-1	P001	Aging111	NIMH Human Brain Collection Core	MTG	Healthy	26.1	Male	5	Aging111	6423	32746	0.15269	3.05399	one_group	21	Young	ExN
GATCACATCACCTTGC-1	P001	Aging095	NIMH Human Brain Collection Core	MTG	Healthy	27.2	Male	5	Aging095	2139	4136	0.0967118	24.1838	one_group	1	Young	Oligodendrocyte
GATCACATCCGTCCTA-1	P001	Aging103	NIMH Human Brain Collection Core	MTG	Healthy	71.8	Female	5	Aging103	1612	3004	0.166445	33.2889	one_group	1	Aged	Oligodendrocyte
GATCAGTCAATGGCCC-1	P001	Aging080	NIMH Human Brain Collection Core	MTG	Healthy	21.5	Female	5	Aging080	1915	3168	0.72601	31.5856	one_group	1	Young	Oligodendrocyte
GATCCCTGTATGCGTT-1	P001	Aging111	NIMH Human Brain Collection Core	MTG	Healthy	26.1	Male	5	Aging111	6704	32108	0.168182	3.11468	one_group	21	Young	ExN
GATCCCTGTTGGTACT-1	P001	Aging088	NIMH Human Brain Collection Core	MTG	Healthy	26.2	Female	5	Aging088	6335	30108	0.315531	3.32149	one_group	8	Young	InN
GATCCCTGTTTGGGTT-1	P001	Aging103	NIMH Human Brain Collection Core	MTG	Healthy	71.8	Female	5	Aging103	4973	14553	1.29183	6.87332	one_group	8	Aged	InN
GATCCCTTCAACTGAC-1	P001	Aging095	NIMH Human Brain Collection Core	MTG	Healthy	27.2	Male	5	Aging095	3623	9843	0.101595	10.1605	one_group	5	Young	Astrocyte
GATCGTAAGCTCAGAG-1	P001	Aging103	NIMH Human Brain Collection Core	MTG	Healthy	71.8	Female	5	Aging103	3532	10925	0.146453	9.15583	one_group	10	Aged	OPC
GATCGTACACGATAGG-1	P001	Aging099	NIMH Human Brain Collection Core	MTG	Healthy	78	Male	5	Aging099	1561	2805	0.0713012	35.6506	one_group	1	Aged	Oligodendrocyte
GATCGTACATTGGCAT-1	P001	Aging095	NIMH Human Brain Collection Core	MTG	Healthy	27.2	Male	5	Aging095	8092	53389	0.462642	1.87305	one_group	6	Young	ExN
GATGACTAGTTGAAAC-1-1	P001	Aging088	NIMH Human Brain Collection Core	MTG	Healthy	26.2	Female	5	Aging088	1372	3040	1.57895	32.8947	one_group	7	Young	Indeterminate
GATGACTCACGTACAT-1	P001	Aging111	NIMH Human Brain Collection Core	MTG	Healthy	26.1	Male	5	Aging111	507	631	1.90174	158.479	one_group	7	Young	Indeterminate
GATGACTTCCAAATGC-1	P001	Aging095	NIMH Human Brain Collection Core	MTG	Healthy	27.2	Male	5	Aging095	2421	6153	0.568828	16.2522	one_group	1	Young	Oligodendrocyte
GATGACTTCCGGTTCT-1	P001	Aging103	NIMH Human Brain Collection Core	MTG	Healthy	71.8	Female	5	Aging103	8436	61247	0.393489	1.63276	one_group	12	Aged	InN
GATGAGGAGTATGGAT-1	P001	Aging099	NIMH Human Brain Collection Core	MTG	Healthy	78	Male	5	Aging099	7358	43249	0.11561	2.31225	one_group	11	Aged	ExN
GATGATCAGTAATACG-1	P001	Aging099	NIMH Human Brain Collection Core	MTG	Healthy	78	Male	5	Aging099	2016	4257	0.0469814	23.4907	one_group	1	Aged	Oligodendrocyte
GATGCTAGTGCAATGG-1	P001	Aging099	NIMH Human Brain Collection Core	MTG	Healthy	78	Male	5	Aging099	5068	16600	0.144578	6.02446	one_group	6	Aged	ExN
GATGGAGCACAGTGAG-1	P001	Aging069	NIMH Human Brain Collection Core	MTG	Healthy	85.2	Male	5	Aging069	6990	32551	0.442383	3.0722	one_group	11	Aged	ExN
GATGTTGAGACCTCAT-1	P001	Aging103	NIMH Human Brain Collection Core	MTG	Healthy	71.8	Female	5	Aging103	9234	68359	0.144824	1.46297	one_group	6	Aged	ExN
GATGTTGGTCCCGTGA-1	P001	Aging111	NIMH Human Brain Collection Core	MTG	Healthy	26.1	Male	5	Aging111	6179	27092	0.49092	3.69126	one_group	21	Young	ExN
GATTCGAGTATCGGTT-1	P001	Aging099	NIMH Human Brain Collection Core	MTG	Healthy	78	Male	5	Aging099	6212	23291	0.266197	4.29387	one_group	21	Aged	ExN
GATTGGTCACATGACT-1	P001	Aging103	NIMH Human Brain Collection Core	MTG	Healthy	71.8	Female	5	Aging103	6593	32590	0.27309	3.06861	one_group	11	Aged	ExN
GATTGGTTCTGAATCG-1	P001	Aging095	NIMH Human Brain Collection Core	MTG	Healthy	27.2	Male	5	Aging095	8408	60260	0.215732	1.65956	one_group	9	Young	ExN
GATTTCTAGCACCGAA-1	P001	Aging103	NIMH Human Brain Collection Core	MTG	Healthy	71.8	Female	5	Aging103	7006	37794	0.0873154	2.64599	one_group	6	Aged	ExN
GATTTCTGTTGATCGT-1	P001	Aging080	NIMH Human Brain Collection Core	MTG	Healthy	21.5	Female	5	Aging080	6564	30779	0.201436	3.24939	one_group	25	Young	ExN
GATTTCTTCAGCAATC-1	P001	Aging095	NIMH Human Brain Collection Core	MTG	Healthy	27.2	Male	5	Aging095	3192	8243	0.072789	12.1315	one_group	5	Young	Astrocyte
GCAACATAGTATGAAC-1	P001	Aging069	NIMH Human Brain Collection Core	MTG	Healthy	85.2	Male	5	Aging069	4013	11841	0.0760071	8.44595	one_group	5	Aged	Astrocyte
GCAACCGCACCATAAC-1	P001	Aging111	NIMH Human Brain Collection Core	MTG	Healthy	26.1	Male	5	Aging111	8609	68408	0.0306982	1.4619	one_group	6	Young	ExN
GCAACCGGTTATGGTC-1	P001	Aging080	NIMH Human Brain Collection Core	MTG	Healthy	21.5	Female	5	Aging080	4288	13627	0.689807	7.33945	one_group	11	Young	ExN
GCACATAGTGGCCTCA-1	P001	Aging099	NIMH Human Brain Collection Core	MTG	Healthy	78	Male	5	Aging099	2988	7413	0.0809389	13.4898	one_group	4	Aged	Oligodendrocyte
GCACATATCCACGGAC-1	P001	Aging103	NIMH Human Brain Collection Core	MTG	Healthy	71.8	Female	5	Aging103	5507	24525	0.297655	4.0778	one_group	11	Aged	ExN
GCACGGTAGCTGGCCT-1	P001	Aging111	NIMH Human Brain Collection Core	MTG	Healthy	26.1	Male	5	Aging111	8029	54507	0.302713	1.83473	one_group	6	Young	ExN
GCACGGTCAGAGGAAA-1	P001	Aging099	NIMH Human Brain Collection Core	MTG	Healthy	78	Male	5	Aging099	8467	51901	0.0597291	1.92689	one_group	11	Aged	ExN
GCACGGTGTCACCACG-1	P001	Aging099	NIMH Human Brain Collection Core	MTG	Healthy	78	Male	5	Aging099	9135	73265	0.0614209	1.36493	one_group	11	Aged	ExN
GCACGGTTCTCGCGTT-1	P001	Aging073	NIMH Human Brain Collection Core	MTG	Healthy	64.3	Female	5	Aging073	3224	7348	1.07512	13.6091	one_group	12	Aged	InN
GCACGTGAGTGTTGTC-1	P001	Aging088	NIMH Human Brain Collection Core	MTG	Healthy	26.2	Female	5	Aging088	5521	17886	1.14615	5.5919	one_group	12	Young	InN
GCACTAACAAATGGTA-1	P001	Aging073	NIMH Human Brain Collection Core	MTG	Healthy	64.3	Female	5	Aging073	5641	24894	0.478027	4.01703	one_group	11	Aged	ExN
GCACTAAGTAGTTACC-1	P001	Aging099	NIMH Human Brain Collection Core	MTG	Healthy	78	Male	5	Aging099	2504	5099	0.647186	19.6117	one_group	6	Aged	ExN
GCAGCCACATGACTGT-1	P001	Aging103	NIMH Human Brain Collection Core	MTG	Healthy	71.8	Female	5	Aging103	8112	53242	0.187822	1.87825	one_group	6	Aged	ExN
GCAGCCAGTTGTGGCC-1	P001	Aging111	NIMH Human Brain Collection Core	MTG	Healthy	26.1	Male	5	Aging111	5205	16042	0.0561027	6.23364	one_group	6	Young	ExN
GCAGCTGAGCTAGCCC-1	P001	Aging073	NIMH Human Brain Collection Core	MTG	Healthy	64.3	Female	5	Aging073	4464	14233	0.653411	7.02593	one_group	9	Aged	ExN
GCAGCTGAGCTGAGCA-1	P001	Aging103	NIMH Human Brain Collection Core	MTG	Healthy	71.8	Female	5	Aging103	5321	19909	0.723291	5.02412	one_group	11	Aged	ExN
GCAGGCTCAGTCGGAA-1	P001	Aging103	NIMH Human Brain Collection Core	MTG	Healthy	71.8	Female	5	Aging103	7705	41083	0.352944	2.43422	one_group	11	Aged	ExN
GCAGTTAAGGTTGTTC-1	P001	Aging095	NIMH Human Brain Collection Core	MTG	Healthy	27.2	Male	5	Aging095	2541	6159	0.259782	16.2364	one_group	1	Young	Oligodendrocyte
GCAGTTAGTGCATTTG-1	P001	Aging103	NIMH Human Brain Collection Core	MTG	Healthy	71.8	Female	5	Aging103	5160	17229	0.679088	5.8045	one_group	8	Aged	InN
GCAGTTAGTTTCACTT-1	P001	Aging073	NIMH Human Brain Collection Core	MTG	Healthy	64.3	Female	5	Aging073	6058	26473	0.517508	3.77772	one_group	8	Aged	InN
GCAGTTATCCGATAAC-1	P001	Aging099	NIMH Human Brain Collection Core	MTG	Healthy	78	Male	5	Aging099	9251	64700	0.157651	1.54569	one_group	6	Aged	ExN
GCATCGGTCCCACAGG-1	P001	Aging095	NIMH Human Brain Collection Core	MTG	Healthy	27.2	Male	5	Aging095	2846	6556	0.213545	15.2579	one_group	5	Young	Astrocyte
GCATCGGTCGTAACCA-1	P001	Aging069	NIMH Human Brain Collection Core	MTG	Healthy	85.2	Male	5	Aging069	3390	8227	0.194482	12.161	one_group	9	Aged	ExN
GCATCTCAGCACCCAC-1	P001	Aging103	NIMH Human Brain Collection Core	MTG	Healthy	71.8	Female	5	Aging103	9908	80696	0.159859	1.23931	one_group	11	Aged	ExN
GCATCTCTCCTCAGAA-1	P001	Aging095	NIMH Human Brain Collection Core	MTG	Healthy	27.2	Male	5	Aging095	3588	9792	0.0714869	10.2135	one_group	5	Young	Astrocyte
GCATGATTCACTGCTC-1	P001	Aging095	NIMH Human Brain Collection Core	MTG	Healthy	27.2	Male	5	Aging095	1331	2244	0.401069	44.5633	one_group	1	Young	Oligodendrocyte
GCATGATTCTTGCAAG-1	P001	Aging103	NIMH Human Brain Collection Core	MTG	Healthy	71.8	Female	5	Aging103	5205	20973	1.04897	4.76804	one_group	12	Aged	InN
GCATTAGAGAACCCGA-1	P001	Aging099	NIMH Human Brain Collection Core	MTG	Healthy	78	Male	5	Aging099	3108	7546	0.185529	13.2538	one_group	10	Aged	OPC
GCATTAGAGGTTGGTG-1	P001	Aging111	NIMH Human Brain Collection Core	MTG	Healthy	26.1	Male	5	Aging111	4230	11423	0.376433	8.75503	one_group	17	Young	InN
GCATTAGCACCAAATC-1	P001	Aging103	NIMH Human Brain Collection Core	MTG	Healthy	71.8	Female	5	Aging103	6727	35388	1.12185	2.82582	one_group	12	Aged	InN
GCATTAGCAGCTCCTT-1	P001	Aging111	NIMH Human Brain Collection Core	MTG	Healthy	26.1	Male	5	Aging111	4771	14546	0.219992	6.87474	one_group	21	Young	ExN
GCATTAGTCAAGTGGG-1	P001	Aging111	NIMH Human Brain Collection Core	MTG	Healthy	26.1	Male	5	Aging111	5992	24184	0.169534	4.13531	one_group	21	Young	ExN
GCCAACGGTTCTATCT-1	P001	Aging069	NIMH Human Brain Collection Core	MTG	Healthy	85.2	Male	5	Aging069	9620	78050	0.199872	1.2813	one_group	11	Aged	ExN
GCCAGCAAGGTAAAGG-1	P001	Aging069	NIMH Human Brain Collection Core	MTG	Healthy	85.2	Male	5	Aging069	6426	26805	0.567058	3.73079	one_group	21	Aged	ExN
GCCAGCACAAGTGATA-1	P001	Aging088	NIMH Human Brain Collection Core	MTG	Healthy	26.2	Female	5	Aging088	7489	36672	0.169066	2.72695	one_group	6	Young	ExN
GCCAGCACAATTGCCA-1	P001	Aging099	NIMH Human Brain Collection Core	MTG	Healthy	78	Male	5	Aging099	7614	41140	0.0486145	2.43078	one_group	21	Aged	ExN
GCCAGCAGTTGTACGT-1	P001	Aging103	NIMH Human Brain Collection Core	MTG	Healthy	71.8	Female	5	Aging103	5239	21446	0.00466287	4.66353	one_group	8	Aged	InN
GCCAGGTGTATCGATC-1	P001	Aging073	NIMH Human Brain Collection Core	MTG	Healthy	64.3	Female	5	Aging073	5946	25014	1.19933	3.99808	one_group	11	Aged	ExN
GCCAGGTTCTTACCGC-1	P001	Aging073	NIMH Human Brain Collection Core	MTG	Healthy	64.3	Female	5	Aging073	2613	6842	0	14.6156	one_group	1	Aged	Oligodendrocyte
GCCAGTGCAAGGCAAC-1	P001	Aging080	NIMH Human Brain Collection Core	MTG	Healthy	21.5	Female	5	Aging080	1435	3782	0.0528821	26.441	one_group	7	Young	Indeterminate
GCCATTCTCGATTGGT-1	P001	Aging073	NIMH Human Brain Collection Core	MTG	Healthy	64.3	Female	5	Aging073	2517	6275	0.0159363	15.9388	one_group	1	Aged	Oligodendrocyte
GCCCAGACAGCTGCCA-1	P001	Aging099	NIMH Human Brain Collection Core	MTG	Healthy	78	Male	5	Aging099	7956	46097	0.121483	2.16957	one_group	11	Aged	ExN
GCCGATGCAAAGCGTG-1	P001	Aging099	NIMH Human Brain Collection Core	MTG	Healthy	78	Male	5	Aging099	1859	3193	0.062637	31.3283	one_group	10	Aged	OPC
GCCGATGGTAACAGTA-1	P001	Aging103	NIMH Human Brain Collection Core	MTG	Healthy	71.8	Female	5	Aging103	1482	2460	2.27642	40.6504	one_group	1	Aged	Oligodendrocyte
GCCGATGGTCAACATC-1	P001	Aging103	NIMH Human Brain Collection Core	MTG	Healthy	71.8	Female	5	Aging103	6126	25178	0.242275	3.97172	one_group	6	Aged	ExN
GCCGTGACAACGGCTC-1	P001	Aging095	NIMH Human Brain Collection Core	MTG	Healthy	27.2	Male	5	Aging095	1864	3699	0.648824	27.0343	one_group	1	Young	Oligodendrocyte
GCCGTGATCGACGATT-1	P001	Aging099	NIMH Human Brain Collection Core	MTG	Healthy	78	Male	5	Aging099	5819	20556	0.437828	4.86547	one_group	21	Aged	ExN
GCCGTGATCGTAATGC-1	P001	Aging111	NIMH Human Brain Collection Core	MTG	Healthy	26.1	Male	5	Aging111	8812	69597	0.123569	1.43693	one_group	6	Young	ExN
GCCTGTTCAAAGGTTA-1	P001	Aging069	NIMH Human Brain Collection Core	MTG	Healthy	85.2	Male	5	Aging069	3697	10017	0	9.98502	one_group	5	Aged	Astrocyte
GCGAGAAAGCATGAAT-1	P001	Aging095	NIMH Human Brain Collection Core	MTG	Healthy	27.2	Male	5	Aging095	2250	4831	0.0620989	20.6996	one_group	1	Young	Oligodendrocyte
GCGAGAAAGGCAATGC-1	P001	Aging088	NIMH Human Brain Collection Core	MTG	Healthy	26.2	Female	5	Aging088	7463	35210	0.0113604	2.84042	one_group	6	Young	ExN
GCGAGAAGTCGCCACA-1	P001	Aging069	NIMH Human Brain Collection Core	MTG	Healthy	85.2	Male	5	Aging069	3758	9944	1.08608	10.0573	one_group	17	Aged	InN
GCGAGAATCAGCTCTC-1	P001	Aging111	NIMH Human Brain Collection Core	MTG	Healthy	26.1	Male	5	Aging111	6285	29614	0.121564	3.37712	one_group	6	Young	ExN
GCGATCGTCAAGAGTA-1	P001	Aging095	NIMH Human Brain Collection Core	MTG	Healthy	27.2	Male	5	Aging095	7431	35493	0.800158	2.81777	one_group	6	Young	ExN
GCGATCGTCGCCTTGT-1	P001	Aging073	NIMH Human Brain Collection Core	MTG	Healthy	64.3	Female	5	Aging073	3805	11557	0.138444	8.65276	one_group	6	Aged	ExN
GCGGAAATCTAATTCC-1	P001	Aging069	NIMH Human Brain Collection Core	MTG	Healthy	85.2	Male	5	Aging069	2736	5400	0.703704	18.5219	one_group	11	Aged	ExN
GCGGATCCAACAAGTA-1	P001	Aging103	NIMH Human Brain Collection Core	MTG	Healthy	71.8	Female	5	Aging103	7433	39052	0.238144	2.56108	one_group	21	Aged	ExN
GCGGATCCAAGCCCAC-1	P001	Aging088	NIMH Human Brain Collection Core	MTG	Healthy	26.2	Female	5	Aging088	4978	18235	0.257746	5.48426	one_group	15	Young	InN
GCGGATCTCCGATCTC-1	P001	Aging088	NIMH Human Brain Collection Core	MTG	Healthy	26.2	Female	5	Aging088	5663	21913	0.100397	4.56413	one_group	17	Young	InN
GCGTGCAAGTGTTCCA-1	P001	Aging099	NIMH Human Brain Collection Core	MTG	Healthy	78	Male	5	Aging099	2124	4614	0.0866927	21.6732	one_group	4	Aged	Oligodendrocyte
GCGTGCAGTAGCTCGC-1	P001	Aging073	NIMH Human Brain Collection Core	MTG	Healthy	64.3	Female	5	Aging073	4851	16205	0.876273	6.17093	one_group	11	Aged	ExN
GCTACAAAGCGAGGAG-1-1	P001	Aging073	NIMH Human Brain Collection Core	MTG	Healthy	64.3	Female	5	Aging073	4312	13938	0.789209	7.17515	one_group	11	Aged	ExN
GCTACAACACCAAAGG-1	P001	Aging073	NIMH Human Brain Collection Core	MTG	Healthy	64.3	Female	5	Aging073	5854	25723	0.221592	3.88787	one_group	25	Aged	ExN
GCTACAACATCCGCGA-1	P001	Aging111	NIMH Human Brain Collection Core	MTG	Healthy	26.1	Male	5	Aging111	9899	86112	0.0301932	1.1614	one_group	6	Young	ExN
GCTACAATCACCTGTC-1	P001	Aging095	NIMH Human Brain Collection Core	MTG	Healthy	27.2	Male	5	Aging095	2257	5279	0.246259	18.9502	one_group	1	Young	Oligodendrocyte
GCTACAATCCTGGGAC-1	P001	Aging088	NIMH Human Brain Collection Core	MTG	Healthy	26.2	Female	5	Aging088	1160	1522	2.2339	65.703	one_group	5	Young	Astrocyte
GCTACCTCAGTTTGGT-1	P001	Aging103	NIMH Human Brain Collection Core	MTG	Healthy	71.8	Female	5	Aging103	7097	31358	0.379488	3.18928	one_group	21	Aged	ExN
GCTACCTCATGGCGCT-1	P001	Aging088	NIMH Human Brain Collection Core	MTG	Healthy	26.2	Female	5	Aging088	4365	12214	0.278369	8.18733	one_group	17	Young	InN
GCTACCTGTCTGTAAC-1	P001	Aging099	NIMH Human Brain Collection Core	MTG	Healthy	78	Male	5	Aging099	4554	15593	0.22446	6.41313	one_group	17	Aged	InN
GCTCAAAGTTTCGACA-1	P001	Aging069	NIMH Human Brain Collection Core	MTG	Healthy	85.2	Male	5	Aging069	1746	3461	0.17336	28.9017	one_group	1	Aged	Oligodendrocyte
GCTCAAATCCTCCACA-1	P001	Aging099	NIMH Human Brain Collection Core	MTG	Healthy	78	Male	5	Aging099	3170	6911	0.303863	14.4718	one_group	21	Aged	ExN
GCTGAATTCAGCCCAG-1	P001	Aging103	NIMH Human Brain Collection Core	MTG	Healthy	71.8	Female	5	Aging103	3126	7193	0.0973168	13.9063	one_group	5	Aged	Astrocyte
GCTGCAGAGCACCGTC-1	P001	Aging073	NIMH Human Brain Collection Core	MTG	Healthy	64.3	Female	5	Aging073	4169	12742	0.133417	7.84806	one_group	5	Aged	Oligodendrocyte
GCTGCAGAGTATGAGT-1	P001	Aging095	NIMH Human Brain Collection Core	MTG	Healthy	27.2	Male	5	Aging095	8906	60328	0.323233	1.6578	one_group	6	Young	ExN
GCTGCAGGTTGCAAGG-1	P001	Aging088	NIMH Human Brain Collection Core	MTG	Healthy	26.2	Female	5	Aging088	1608	2983	2.61482	33.5458	one_group	7	Young	Indeterminate
GCTGGGTGTATGCGTT-1	P001	Aging088	NIMH Human Brain Collection Core	MTG	Healthy	26.2	Female	5	Aging088	7604	51720	0.00773395	1.93367	one_group	11	Young	ExN
GCTTCACCACTCACTC-1	P001	Aging073	NIMH Human Brain Collection Core	MTG	Healthy	64.3	Female	5	Aging073	6247	27865	3.42724	3.58886	one_group	11	Aged	ExN
GCTTCACGTATCGCGC-1	P001	Aging073	NIMH Human Brain Collection Core	MTG	Healthy	64.3	Female	5	Aging073	1784	2848	1.43961	35.1247	one_group	8	Aged	InN
GCTTGGGCAGAAGTTA-1	P001	Aging073	NIMH Human Brain Collection Core	MTG	Healthy	64.3	Female	5	Aging073	5090	18929	0.433198	5.2829	one_group	6	Aged	ExN
GCTTGGGGTATGAGAT-1	P001	Aging111	NIMH Human Brain Collection Core	MTG	Healthy	26.1	Male	5	Aging111	5565	20031	0.134791	4.99301	one_group	8	Young	InN
GCTTTCGCACAGAGAC-1	P001	Aging073	NIMH Human Brain Collection Core	MTG	Healthy	64.3	Female	5	Aging073	1984	4535	0.330761	22.0507	one_group	1	Aged	Oligodendrocyte
GGAACCCAGCCAAGCA-1	P001	Aging073	NIMH Human Brain Collection Core	MTG	Healthy	64.3	Female	5	Aging073	5614	22974	0.474449	4.35275	one_group	21	Aged	ExN
GGAACCCTCTCGACCT-1	P001	Aging080	NIMH Human Brain Collection Core	MTG	Healthy	21.5	Female	5	Aging080	10287	110523	0.646019	0.904822	one_group	11	Young	ExN
GGAAGTGAGCAATAGT-1	P001	Aging069	NIMH Human Brain Collection Core	MTG	Healthy	85.2	Male	5	Aging069	991	1509	0	66.2691	one_group	1	Aged	Oligodendrocyte
GGAAGTGAGCATCGAG-1	P001	Aging103	NIMH Human Brain Collection Core	MTG	Healthy	71.8	Female	5	Aging103	5253	20310	0.108321	4.92368	one_group	11	Aged	ExN
GGAATCTCACGACGAA-1	P001	Aging099	NIMH Human Brain Collection Core	MTG	Healthy	78	Male	5	Aging099	1295	1977	5.96864	50.5817	one_group	7	Aged	Indeterminate
GGAATCTCATCAGCGC-1	P001	Aging080	NIMH Human Brain Collection Core	MTG	Healthy	21.5	Female	5	Aging080	2060	3839	9.27325	26.0552	one_group	7	Young	Indeterminate
GGAATCTGTATGGTAA-1	P001	Aging099	NIMH Human Brain Collection Core	MTG	Healthy	78	Male	5	Aging099	2221	4378	0.251256	22.8415	one_group	1	Aged	Oligodendrocyte
GGAATCTGTCCGACGT-1	P001	Aging099	NIMH Human Brain Collection Core	MTG	Healthy	78	Male	5	Aging099	1622	2694	4.45434	37.1333	one_group	17	Aged	InN
GGAATGGAGTGGGAAA-1	P001	Aging095	NIMH Human Brain Collection Core	MTG	Healthy	27.2	Male	5	Aging095	2474	5661	0.0176647	17.6647	one_group	1	Young	Oligodendrocyte
GGACGTCCACTGCACG-1	P001	Aging103	NIMH Human Brain Collection Core	MTG	Healthy	71.8	Female	5	Aging103	7730	44492	0.0427043	2.24785	one_group	19	Aged	Indeterminate
GGACGTCTCACTCTTA-1	P001	Aging073	NIMH Human Brain Collection Core	MTG	Healthy	64.3	Female	5	Aging073	1917	3743	0.400748	26.7165	one_group	1	Aged	Oligodendrocyte
GGACGTCTCCACACCT-1	P001	Aging099	NIMH Human Brain Collection Core	MTG	Healthy	78	Male	5	Aging099	1690	3076	0.617685	32.5098	one_group	1	Aged	Oligodendrocyte
GGAGAACAGCTGAGTG-1	P001	Aging103	NIMH Human Brain Collection Core	MTG	Healthy	71.8	Female	5	Aging103	6160	22177	0.211931	4.50979	one_group	6	Aged	ExN
GGAGAACTCACCGGGT-1	P001	Aging080	NIMH Human Brain Collection Core	MTG	Healthy	21.5	Female	5	Aging080	3599	9171	0.228983	10.9075	one_group	6	Young	ExN
GGAGATGAGATGCTAA-1	P001	Aging095	NIMH Human Brain Collection Core	MTG	Healthy	27.2	Male	5	Aging095	2147	4781	0.146413	20.9249	one_group	1	Young	Oligodendrocyte
GGAGATGAGTGGAATT-1	P001	Aging103	NIMH Human Brain Collection Core	MTG	Healthy	71.8	Female	5	Aging103	9189	65827	0.343324	1.51923	one_group	11	Aged	ExN
GGAGATGTCTGGAAGG-1	P001	Aging099	NIMH Human Brain Collection Core	MTG	Healthy	78	Male	5	Aging099	3432	7689	0.520224	13.009	one_group	8	Aged	InN
GGAGCAAGTATCGTAC-1	P001	Aging103	NIMH Human Brain Collection Core	MTG	Healthy	71.8	Female	5	Aging103	2895	6427	6.28598	15.5594	one_group	11	Aged	ExN
GGAGCAATCAAGTCGT-1	P001	Aging111	NIMH Human Brain Collection Core	MTG	Healthy	26.1	Male	5	Aging111	8264	48148	0.114231	2.07702	one_group	6	Young	ExN
GGAGGATAGCAATTAG-1	P001	Aging069	NIMH Human Brain Collection Core	MTG	Healthy	85.2	Male	5	Aging069	523	620	0.645161	161.29	one_group	7	Aged	Indeterminate
GGAGGATGTAACAGTA-1	P001	Aging111	NIMH Human Brain Collection Core	MTG	Healthy	26.1	Male	5	Aging111	3007	6498	0.138504	15.3917	one_group	8	Young	InN
GGAGGATGTGGCTGAA-1	P001	Aging073	NIMH Human Brain Collection Core	MTG	Healthy	64.3	Female	5	Aging073	1752	3231	0.123801	30.9502	one_group	1	Aged	Oligodendrocyte
GGAGGTAAGGAACGAA-1	P001	Aging103	NIMH Human Brain Collection Core	MTG	Healthy	71.8	Female	5	Aging103	4272	14646	0.505257	6.8278	one_group	17	Aged	InN
GGAGGTACACGGCGTT-1	P001	Aging099	NIMH Human Brain Collection Core	MTG	Healthy	78	Male	5	Aging099	2957	6852	0.0145943	14.5985	one_group	10	Aged	OPC
GGAGGTACACTGTGAT-1	P001	Aging103	NIMH Human Brain Collection Core	MTG	Healthy	71.8	Female	5	Aging103	8477	52375	1.01002	1.90949	one_group	6	Aged	ExN
GGAGGTACATTCCTAT-1	P001	Aging095	NIMH Human Brain Collection Core	MTG	Healthy	27.2	Male	5	Aging095	2177	4677	0.320718	21.395	one_group	1	Young	Oligodendrocyte
GGAGGTATCGACGCGT-1	P001	Aging069	NIMH Human Brain Collection Core	MTG	Healthy	85.2	Male	5	Aging069	3753	9308	0.0537172	10.7458	one_group	5	Aged	Astrocyte
GGATCTACACCCGTAG-1	P001	Aging073	NIMH Human Brain Collection Core	MTG	Healthy	64.3	Female	5	Aging073	5870	24119	0.0663377	4.1468	one_group	15	Aged	InN
GGATCTAGTCCTTTGC-1	P001	Aging080	NIMH Human Brain Collection Core	MTG	Healthy	21.5	Female	5	Aging080	585	724	0.828729	138.122	one_group	7	Young	Indeterminate
GGATCTATCGCCGAAC-1	P001	Aging095	NIMH Human Brain Collection Core	MTG	Healthy	27.2	Male	5	Aging095	2283	5701	0.0701631	17.5439	one_group	1	Young	Oligodendrocyte
GGATGTTAGAGGATGA-1	P001	Aging088	NIMH Human Brain Collection Core	MTG	Healthy	26.2	Female	5	Aging088	7686	35094	0.515758	2.84998	one_group	6	Young	ExN
GGATGTTGTCTACAGT-1	P001	Aging069	NIMH Human Brain Collection Core	MTG	Healthy	85.2	Male	5	Aging069	2334	4271	0.983376	23.4192	one_group	21	Aged	ExN
GGCACGTCACGTGAGA-1	P001	Aging080	NIMH Human Brain Collection Core	MTG	Healthy	21.5	Female	5	Aging080	7072	36809	1.29588	2.7168	one_group	6	Young	ExN
GGCAGTCCACACCAGC-1	P001	Aging103	NIMH Human Brain Collection Core	MTG	Healthy	71.8	Female	5	Aging103	9547	76276	0.249095	1.31111	one_group	11	Aged	ExN
GGCAGTCTCATCTGTT-1	P001	Aging069	NIMH Human Brain Collection Core	MTG	Healthy	85.2	Male	5	Aging069	6795	31007	0.583739	3.22539	one_group	8	Aged	InN
GGCTTGGAGGTGTGAC-1	P001	Aging080	NIMH Human Brain Collection Core	MTG	Healthy	21.5	Female	5	Aging080	7943	50250	0.228856	1.99005	one_group	6	Young	ExN
GGCTTTCCACCTGAAT-1	P001	Aging103	NIMH Human Brain Collection Core	MTG	Healthy	71.8	Female	5	Aging103	2689	5478	0.711939	18.2548	one_group	11	Aged	ExN
GGCTTTCTCTTACCAT-1	P001	Aging080	NIMH Human Brain Collection Core	MTG	Healthy	21.5	Female	5	Aging080	2520	4650	0.236559	21.51	one_group	14	Young	Microglia
GGGAAGTCAAATTGGA-1	P001	Aging103	NIMH Human Brain Collection Core	MTG	Healthy	71.8	Female	5	Aging103	6790	31020	0.367505	3.22383	one_group	6	Aged	ExN
GGGACCTCAGTTCCAA-1	P001	Aging088	NIMH Human Brain Collection Core	MTG	Healthy	26.2	Female	5	Aging088	1676	2678	0.112024	37.3413	one_group	5	Young	Astrocyte
GGGACCTCATCGGTTA-1	P001	Aging103	NIMH Human Brain Collection Core	MTG	Healthy	71.8	Female	5	Aging103	7537	40150	0.774595	2.49078	one_group	21	Aged	ExN
GGGACCTGTGACTATC-1	P001	Aging069	NIMH Human Brain Collection Core	MTG	Healthy	85.2	Male	5	Aging069	7084	33264	0.0450938	3.00652	one_group	21	Aged	ExN
GGGACTCCAATTTCTC-1	P001	Aging088	NIMH Human Brain Collection Core	MTG	Healthy	26.2	Female	5	Aging088	5372	18121	0.463551	5.51846	one_group	17	Young	InN
GGGACTCTCATGCTAG-1	P001	Aging095	NIMH Human Brain Collection Core	MTG	Healthy	27.2	Male	5	Aging095	2619	6186	0.743615	16.1655	one_group	4	Young	Oligodendrocyte
GGGAGATAGGTAGCCA-1	P001	Aging111	NIMH Human Brain Collection Core	MTG	Healthy	26.1	Male	5	Aging111	8703	57574	0.0382117	1.73705	one_group	6	Young	ExN
GGGAGATGTACTCCGG-1	P001	Aging099	NIMH Human Brain Collection Core	MTG	Healthy	78	Male	5	Aging099	2986	7928	0.0756811	12.6151	one_group	1	Aged	Oligodendrocyte
GGGAGATTCCAAGCCG-1	P001	Aging073	NIMH Human Brain Collection Core	MTG	Healthy	64.3	Female	5	Aging073	2575	6575	0.1673	15.2091	one_group	1	Aged	Oligodendrocyte
GGGAGTAAGGGTCTTT-1	P001	Aging103	NIMH Human Brain Collection Core	MTG	Healthy	71.8	Female	5	Aging103	1517	2475	2.86869	40.404	one_group	7	Aged	Indeterminate
GGGAGTAGTATAGGGC-1	P001	Aging103	NIMH Human Brain Collection Core	MTG	Healthy	71.8	Female	5	Aging103	4500	11832	1.80865	8.45309	one_group	17	Aged	InN
GGGATCCGTGCCGGTT-1	P001	Aging095	NIMH Human Brain Collection Core	MTG	Healthy	27.2	Male	5	Aging095	2871	6639	0.0150625	15.0648	one_group	5	Young	Astrocyte
GGGATGAGTGGTCTTA-1	P001	Aging099	NIMH Human Brain Collection Core	MTG	Healthy	78	Male	5	Aging099	8091	47669	0.299985	2.09802	one_group	11	Aged	ExN
GGGATGATCTTCGTAT-1	P001	Aging080	NIMH Human Brain Collection Core	MTG	Healthy	21.5	Female	5	Aging080	6339	27128	0.232232	3.6865	one_group	11	Young	ExN
GGGCCATGTGCAATGG-1	P001	Aging099	NIMH Human Brain Collection Core	MTG	Healthy	78	Male	5	Aging099	6527	26439	0.310148	3.78243	one_group	21	Aged	ExN
GGGCCATTCAAACCTG-1	P001	Aging080	NIMH Human Brain Collection Core	MTG	Healthy	21.5	Female	5	Aging080	1878	3100	0.290323	32.2581	one_group	5	Young	Astrocyte
GGGCCATTCAGGAACG-1	P001	Aging069	NIMH Human Brain Collection Core	MTG	Healthy	85.2	Male	5	Aging069	3109	8669	0.184566	11.5354	one_group	20	Aged	Endothelial
GGGCGTTGTATCCCTC-1	P001	Aging073	NIMH Human Brain Collection Core	MTG	Healthy	64.3	Female	5	Aging073	3354	7844	1.45334	12.7502	one_group	6	Aged	ExN
GGGCGTTTCTTAAGGC-1	P001	Aging103	NIMH Human Brain Collection Core	MTG	Healthy	71.8	Female	5	Aging103	3250	8286	0	12.0715	one_group	5	Aged	Astrocyte
GGGCTACAGCGGTAGT-1	P001	Aging073	NIMH Human Brain Collection Core	MTG	Healthy	64.3	Female	5	Aging073	4123	13680	0.679825	7.30994	one_group	9	Aged	ExN
GGGCTACGTAGTCTGT-1	P001	Aging095	NIMH Human Brain Collection Core	MTG	Healthy	27.2	Male	5	Aging095	2543	5967	0.217865	16.7588	one_group	1	Young	Oligodendrocyte
GGGCTCATCTACGGGC-1	P001	Aging103	NIMH Human Brain Collection Core	MTG	Healthy	71.8	Female	5	Aging103	10123	84336	0.124502	1.18582	one_group	11	Aged	ExN
GGGTAGACAACTAGAA-1	P001	Aging103	NIMH Human Brain Collection Core	MTG	Healthy	71.8	Female	5	Aging103	1849	3349	0.268737	29.8597	one_group	1	Aged	Oligodendrocyte
GGGTAGAGTAGTCCTA-1	P001	Aging095	NIMH Human Brain Collection Core	MTG	Healthy	27.2	Male	5	Aging095	2309	5209	0.0767902	19.2012	one_group	1	Young	Oligodendrocyte
GGGTAGAGTATAGGAT-1	P001	Aging080	NIMH Human Brain Collection Core	MTG	Healthy	21.5	Female	5	Aging080	8700	60494	1.15383	1.65325	one_group	9	Young	ExN
GGGTAGAGTCTCGACG-1	P001	Aging080	NIMH Human Brain Collection Core	MTG	Healthy	21.5	Female	5	Aging080	4478	14638	0.539691	6.832	one_group	6	Young	ExN
GGGTATTAGTATGAGT-1	P001	Aging073	NIMH Human Brain Collection Core	MTG	Healthy	64.3	Female	5	Aging073	2171	4533	0.110302	22.0604	one_group	1	Aged	Oligodendrocyte
GGGTATTCAACGTTAC-1	P001	Aging103	NIMH Human Brain Collection Core	MTG	Healthy	71.8	Female	5	Aging103	1982	4347	0.299057	23.0097	one_group	1	Aged	Oligodendrocyte
GGGTATTCATCTCAAG-1	P001	Aging073	NIMH Human Brain Collection Core	MTG	Healthy	64.3	Female	5	Aging073	3646	10431	0.0671077	9.58773	one_group	10	Aged	OPC
GGGTATTTCGATTGGT-1	P001	Aging103	NIMH Human Brain Collection Core	MTG	Healthy	71.8	Female	5	Aging103	1194	1858	0.484392	53.8213	one_group	1	Aged	Oligodendrocyte
GGGTCACAGGGCAGAG-1	P001	Aging095	NIMH Human Brain Collection Core	MTG	Healthy	27.2	Male	5	Aging095	1593	2805	0.392157	35.6633	one_group	4	Young	Oligodendrocyte
GGGTCTGAGCGGATCA-1	P001	Aging103	NIMH Human Brain Collection Core	MTG	Healthy	71.8	Female	5	Aging103	6190	22731	2.18204	4.39928	one_group	12	Aged	InN
GGGTCTGCACTGGATT-1	P001	Aging069	NIMH Human Brain Collection Core	MTG	Healthy	85.2	Male	5	Aging069	2013	4291	0.163132	23.3046	one_group	1	Aged	Oligodendrocyte
GGGTCTGCAGGATGAC-1	P001	Aging099	NIMH Human Brain Collection Core	MTG	Healthy	78	Male	5	Aging099	6939	29778	0.1847	3.3583	one_group	21	Aged	ExN
GGGTCTGTCGGTCAGC-1	P001	Aging080	NIMH Human Brain Collection Core	MTG	Healthy	21.5	Female	5	Aging080	5582	22761	0.456922	4.39367	one_group	6	Young	ExN
GGGTGAAGTTAACCTG-1	P001	Aging069	NIMH Human Brain Collection Core	MTG	Healthy	85.2	Male	5	Aging069	4290	12709	0.786844	7.86844	one_group	6	Aged	ExN
GGGTGAAGTTACCTTT-1	P001	Aging095	NIMH Human Brain Collection Core	MTG	Healthy	27.2	Male	5	Aging095	1649	2560	0.078125	39.093	one_group	14	Young	Microglia
GGGTGAAGTTTACCAG-1	P001	Aging099	NIMH Human Brain Collection Core	MTG	Healthy	78	Male	5	Aging099	1155	2347	0.639114	42.6076	one_group	7	Aged	Indeterminate
GGGTTATAGAAATTCG-1	P001	Aging095	NIMH Human Brain Collection Core	MTG	Healthy	27.2	Male	5	Aging095	3180	8762	0	11.422	one_group	10	Young	OPC
GGGTTATAGCACGGAT-1	P001	Aging111	NIMH Human Brain Collection Core	MTG	Healthy	26.1	Male	5	Aging111	7051	32748	0.122145	3.05399	one_group	11	Young	ExN
GGGTTATGTCTTACTT-1	P001	Aging073	NIMH Human Brain Collection Core	MTG	Healthy	64.3	Female	5	Aging073	5451	21614	0.0231332	4.62706	one_group	25	Aged	ExN
GGGTTTAAGGTTGCCC-1	P001	Aging073	NIMH Human Brain Collection Core	MTG	Healthy	64.3	Female	5	Aging073	5601	24818	0.0765573	4.0295	one_group	8	Aged	InN
GGTAACTAGCGCCTTG-1	P001	Aging103	NIMH Human Brain Collection Core	MTG	Healthy	71.8	Female	5	Aging103	4938	16269	0.0491733	6.14704	one_group	11	Aged	ExN
GGTAATCAGCACAAAT-1	P001	Aging088	NIMH Human Brain Collection Core	MTG	Healthy	26.2	Female	5	Aging088	5289	17329	0.42703	5.77134	one_group	6	Young	ExN
GGTAATCAGGTCATAA-1	P001	Aging095	NIMH Human Brain Collection Core	MTG	Healthy	27.2	Male	5	Aging095	2279	5086	0.294927	19.6657	one_group	1	Young	Oligodendrocyte
GGTAATCAGTGCAACG-1	P001	Aging095	NIMH Human Brain Collection Core	MTG	Healthy	27.2	Male	5	Aging095	1767	3723	0.913242	26.8601	one_group	1	Young	Oligodendrocyte
GGTAGAGTCCCAGCGA-1	P001	Aging103	NIMH Human Brain Collection Core	MTG	Healthy	71.8	Female	5	Aging103	1005	1927	0.103788	51.8941	one_group	7	Aged	Indeterminate
GGTCACGGTGTTCGAT-1	P001	Aging069	NIMH Human Brain Collection Core	MTG	Healthy	85.2	Male	5	Aging069	4819	15607	0.80733	6.40779	one_group	25	Aged	ExN
GGTCACGTCACTGGTA-1	P001	Aging080	NIMH Human Brain Collection Core	MTG	Healthy	21.5	Female	5	Aging080	9021	57861	1.85444	1.7284	one_group	12	Young	InN
GGTCTGGGTTGGACTT-1	P001	Aging073	NIMH Human Brain Collection Core	MTG	Healthy	64.3	Female	5	Aging073	2529	6031	0.215553	16.5837	one_group	4	Aged	Oligodendrocyte
GGTGAAGCAGAGGCAT-1	P001	Aging069	NIMH Human Brain Collection Core	MTG	Healthy	85.2	Male	5	Aging069	7293	38757	0.190933	2.58025	one_group	6	Aged	ExN
GGTGATTGTCAACACT-1	P001	Aging080	NIMH Human Brain Collection Core	MTG	Healthy	21.5	Female	5	Aging080	6320	25398	0.318923	3.93778	one_group	15	Young	InN
GGTGATTGTTAAGGGC-1	P001	Aging073	NIMH Human Brain Collection Core	MTG	Healthy	64.3	Female	5	Aging073	5542	23021	0.569046	4.34386	one_group	6	Aged	ExN
GGTGATTTCGAACGGA-1	P001	Aging088	NIMH Human Brain Collection Core	MTG	Healthy	26.2	Female	5	Aging088	6415	26405	0.276463	3.78745	one_group	6	Young	ExN
GGTGGCTAGGCTCTCG-1	P001	Aging095	NIMH Human Brain Collection Core	MTG	Healthy	27.2	Male	5	Aging095	7263	33435	0.460595	2.99124	one_group	12	Young	InN
GGTGGCTGTATGGTAA-1	P001	Aging073	NIMH Human Brain Collection Core	MTG	Healthy	64.3	Female	5	Aging073	4837	15928	0.100452	6.27904	one_group	11	Aged	ExN
GGTGGCTGTCCCGGTA-1	P001	Aging103	NIMH Human Brain Collection Core	MTG	Healthy	71.8	Female	5	Aging103	709	1011	0	98.912	one_group	7	Aged	Indeterminate
GGTGTCGCAAACCACT-1	P001	Aging073	NIMH Human Brain Collection Core	MTG	Healthy	64.3	Female	5	Aging073	2026	3727	0.804937	26.8456	one_group	7	Aged	Indeterminate
GGTGTCGTCGCCAGAC-1	P001	Aging099	NIMH Human Brain Collection Core	MTG	Healthy	78	Male	5	Aging099	2881	5551	0.162133	18.018	one_group	6	Aged	ExN
GGTGTTAAGACAGCGT-1	P001	Aging099	NIMH Human Brain Collection Core	MTG	Healthy	78	Male	5	Aging099	2443	5375	0.0744186	18.6081	one_group	1	Aged	Oligodendrocyte
GGTGTTAAGGTCCTGC-1	P001	Aging080	NIMH Human Brain Collection Core	MTG	Healthy	21.5	Female	5	Aging080	9771	82058	0.734846	1.21874	one_group	11	Young	ExN
GGTGTTAAGTCATGAA-1	P001	Aging095	NIMH Human Brain Collection Core	MTG	Healthy	27.2	Male	5	Aging095	5511	18500	0.778378	5.4057	one_group	15	Young	InN
GGTGTTAGTCACAATC-1	P001	Aging095	NIMH Human Brain Collection Core	MTG	Healthy	27.2	Male	5	Aging095	6467	33075	0.0786092	3.02398	one_group	17	Young	InN
GGTTCTCAGCAGTACG-1	P001	Aging095	NIMH Human Brain Collection Core	MTG	Healthy	27.2	Male	5	Aging095	2348	5303	0.132001	18.8608	one_group	1	Young	Oligodendrocyte
GGTTCTCGTTGGACTT-1	P001	Aging088	NIMH Human Brain Collection Core	MTG	Healthy	26.2	Female	5	Aging088	9118	65164	0.104352	1.53459	one_group	11	Young	ExN
GTAACACCACTCAGAT-1	P001	Aging080	NIMH Human Brain Collection Core	MTG	Healthy	21.5	Female	5	Aging080	5600	23804	0.205848	4.2015	one_group	6	Young	ExN
GTAACACCAGGGCTTC-1	P001	Aging073	NIMH Human Brain Collection Core	MTG	Healthy	64.3	Female	5	Aging073	2655	6802	0.132314	14.7016	one_group	1	Aged	Oligodendrocyte
GTAACACCATCCGGTG-1	P001	Aging095	NIMH Human Brain Collection Core	MTG	Healthy	27.2	Male	5	Aging095	2717	6568	0.121803	15.2277	one_group	4	Young	Oligodendrocyte
GTAACACCATGTCTAG-1	P001	Aging073	NIMH Human Brain Collection Core	MTG	Healthy	64.3	Female	5	Aging073	4214	13710	1.37856	7.29395	one_group	11	Aged	ExN
GTAACACTCGTAACCA-1	P001	Aging103	NIMH Human Brain Collection Core	MTG	Healthy	71.8	Female	5	Aging103	8513	53187	0.163574	1.88026	one_group	6	Aged	ExN
GTAACCACATTGCCGG-1	P001	Aging088	NIMH Human Brain Collection Core	MTG	Healthy	26.2	Female	5	Aging088	2067	3590	0.111421	27.8552	one_group	17	Young	InN
GTAACCAGTTCCCAAA-1	P001	Aging103	NIMH Human Brain Collection Core	MTG	Healthy	71.8	Female	5	Aging103	5888	24917	0.361199	4.01397	one_group	8	Aged	InN
GTAACCATCCTCATAT-1	P001	Aging069	NIMH Human Brain Collection Core	MTG	Healthy	85.2	Male	5	Aging069	6348	30754	0.250374	3.25182	one_group	6	Aged	ExN
GTAACCATCCTCTCTT-1	P001	Aging099	NIMH Human Brain Collection Core	MTG	Healthy	78	Male	5	Aging099	9602	78494	0.194919	1.27406	one_group	25	Aged	ExN
GTAAGTCCAGGATCTT-1	P001	Aging073	NIMH Human Brain Collection Core	MTG	Healthy	64.3	Female	5	Aging073	7264	40453	0.645193	2.47219	one_group	6	Aged	ExN
GTAAGTCTCTTACGGA-1	P001	Aging103	NIMH Human Brain Collection Core	MTG	Healthy	71.8	Female	5	Aging103	6763	29058	0.468029	3.44163	one_group	11	Aged	ExN
GTAATCGAGATACGAT-1	P001	Aging099	NIMH Human Brain Collection Core	MTG	Healthy	78	Male	5	Aging099	5195	17375	0.143885	5.75573	one_group	11	Aged	ExN
GTAATCGCAGGAACCA-1	P001	Aging080	NIMH Human Brain Collection Core	MTG	Healthy	21.5	Female	5	Aging080	1760	2790	0.107527	35.8423	one_group	5	Young	Astrocyte
GTAATCGTCTAAACGC-1	P001	Aging099	NIMH Human Brain Collection Core	MTG	Healthy	78	Male	5	Aging099	7457	37775	0.56916	2.64739	one_group	15	Aged	InN
GTAATGCCACACACGC-1	P001	Aging073	NIMH Human Brain Collection Core	MTG	Healthy	64.3	Female	5	Aging073	3285	10991	1.36475	9.09918	one_group	6	Aged	ExN
GTAATGCTCTGGTTGA-1	P001	Aging088	NIMH Human Brain Collection Core	MTG	Healthy	26.2	Female	5	Aging088	5771	23443	0.063985	4.26585	one_group	8	Young	InN
GTACAACCAACAGCTT-1	P001	Aging073	NIMH Human Brain Collection Core	MTG	Healthy	64.3	Female	5	Aging073	2845	7853	0.229212	12.734	one_group	1	Aged	Oligodendrocyte
GTACAACCACTGATTG-1	P001	Aging103	NIMH Human Brain Collection Core	MTG	Healthy	71.8	Female	5	Aging103	5839	21856	0.155564	4.5754	one_group	6	Aged	ExN
GTACAACGTACCGGAA-1	P001	Aging073	NIMH Human Brain Collection Core	MTG	Healthy	64.3	Female	5	Aging073	6423	31279	0.652195	3.19703	one_group	11	Aged	ExN
GTACAACTCCTAGAGT-1	P001	Aging080	NIMH Human Brain Collection Core	MTG	Healthy	21.5	Female	5	Aging080	3954	10647	0.356908	9.39232	one_group	19	Young	Indeterminate
GTACAACTCTCTATAC-1	P001	Aging103	NIMH Human Brain Collection Core	MTG	Healthy	71.8	Female	5	Aging103	5343	21302	0.0891935	4.69506	one_group	21	Aged	ExN
GTACAGTGTCGCCACA-1	P001	Aging073	NIMH Human Brain Collection Core	MTG	Healthy	64.3	Female	5	Aging073	4949	19055	0.393598	5.24797	one_group	17	Aged	InN
GTAGAGGTCAGCTGAT-1	P001	Aging073	NIMH Human Brain Collection Core	MTG	Healthy	64.3	Female	5	Aging073	5004	17182	0.558724	5.82072	one_group	8	Aged	InN
GTAGATCCAGTAACCT-1	P001	Aging095	NIMH Human Brain Collection Core	MTG	Healthy	27.2	Male	5	Aging095	1468	2254	6.47737	44.3656	one_group	7	Young	Indeterminate
GTAGATCGTGAATGTA-1	P001	Aging103	NIMH Human Brain Collection Core	MTG	Healthy	71.8	Female	5	Aging103	6463	26810	0.380455	3.73009	one_group	21	Aged	ExN
GTAGATCGTTACCGTA-1	P001	Aging073	NIMH Human Brain Collection Core	MTG	Healthy	64.3	Female	5	Aging073	2531	6712	0.22348	14.8987	one_group	1	Aged	Oligodendrocyte
GTAGATCGTTGGACTT-1	P001	Aging088	NIMH Human Brain Collection Core	MTG	Healthy	26.2	Female	5	Aging088	4450	12005	1.01624	8.32986	one_group	17	Young	InN
GTAGCTAAGTGAGCCA-1	P001	Aging095	NIMH Human Brain Collection Core	MTG	Healthy	27.2	Male	5	Aging095	2477	6250	0.272	16	one_group	1	Young	Oligodendrocyte
GTAGCTAAGTTTGCTG-1	P001	Aging103	NIMH Human Brain Collection Core	MTG	Healthy	71.8	Female	5	Aging103	7493	38955	0.146323	2.56746	one_group	19	Aged	Indeterminate
GTAGCTACAAGGTACG-1	P001	Aging073	NIMH Human Brain Collection Core	MTG	Healthy	64.3	Female	5	Aging073	2173	5339	0.0561903	18.7301	one_group	1	Aged	Oligodendrocyte
GTAGCTATCACCGCTT-1	P001	Aging088	NIMH Human Brain Collection Core	MTG	Healthy	26.2	Female	5	Aging088	8380	47863	0.131626	2.08938	one_group	11	Young	ExN
GTAGGTTAGAAGCCTG-1	P001	Aging111	NIMH Human Brain Collection Core	MTG	Healthy	26.1	Male	5	Aging111	5010	18345	0.10357	5.45108	one_group	8	Young	InN
GTAGGTTGTCCGAAAG-1	P001	Aging103	NIMH Human Brain Collection Core	MTG	Healthy	71.8	Female	5	Aging103	6124	26287	0.0912999	3.80431	one_group	6	Aged	ExN
GTAGGTTTCGGCTGTG-1	P001	Aging111	NIMH Human Brain Collection Core	MTG	Healthy	26.1	Male	5	Aging111	4998	15338	0.228191	6.52018	one_group	11	Young	ExN
GTAGTACCATACATCG-1	P001	Aging103	NIMH Human Brain Collection Core	MTG	Healthy	71.8	Female	5	Aging103	1441	2444	9.86088	40.9165	one_group	7	Aged	Indeterminate
GTAGTACCATGTGACT-1	P001	Aging080	NIMH Human Brain Collection Core	MTG	Healthy	21.5	Female	5	Aging080	3201	7895	0.645978	12.6695	one_group	6	Young	ExN
GTATTGGAGCGCCTAC-1	P001	Aging095	NIMH Human Brain Collection Core	MTG	Healthy	27.2	Male	5	Aging095	6184	27188	0.485508	3.67836	one_group	9	Young	ExN
GTATTTCAGTGCCCGT-1	P001	Aging103	NIMH Human Brain Collection Core	MTG	Healthy	71.8	Female	5	Aging103	4654	13852	0.78689	7.22022	one_group	15	Aged	InN
GTATTTCCACACACGC-1	P001	Aging073	NIMH Human Brain Collection Core	MTG	Healthy	64.3	Female	5	Aging073	5036	18420	0.684039	5.42888	one_group	17	Aged	InN
GTCAAACAGTAGATCA-1	P001	Aging111	NIMH Human Brain Collection Core	MTG	Healthy	26.1	Male	5	Aging111	485	697	0.143472	143.472	one_group	7	Young	Indeterminate
GTCAAACCAAAGACGC-1	P001	Aging073	NIMH Human Brain Collection Core	MTG	Healthy	64.3	Female	5	Aging073	4206	14096	0.0780363	7.09421	one_group	10	Aged	OPC
GTCAAACCACTGTCCT-1	P001	Aging095	NIMH Human Brain Collection Core	MTG	Healthy	27.2	Male	5	Aging095	3079	8168	0.391773	12.2459	one_group	4	Young	Oligodendrocyte
GTCAAGTCAATCACGT-1	P001	Aging073	NIMH Human Brain Collection Core	MTG	Healthy	64.3	Female	5	Aging073	5192	20907	0.683981	4.78309	one_group	15	Aged	InN
GTCACGGAGATAGTCA-1	P001	Aging088	NIMH Human Brain Collection Core	MTG	Healthy	26.2	Female	5	Aging088	8770	52529	0.228445	1.90378	one_group	6	Young	ExN
GTCACGGAGATGGCAC-1	P001	Aging073	NIMH Human Brain Collection Core	MTG	Healthy	64.3	Female	5	Aging073	5375	22064	0.729695	4.53227	one_group	17	Aged	InN
GTCACGGCACGGATCC-1	P001	Aging080	NIMH Human Brain Collection Core	MTG	Healthy	21.5	Female	5	Aging080	9460	77509	0.22062	1.29022	one_group	6	Young	ExN
GTCACTCAGTCCTGCG-1	P001	Aging073	NIMH Human Brain Collection Core	MTG	Healthy	64.3	Female	5	Aging073	6340	28292	0.219143	3.53494	one_group	18	Aged	Indeterminate
GTCAGCGAGAAGCCAC-1	P001	Aging069	NIMH Human Brain Collection Core	MTG	Healthy	85.2	Male	5	Aging069	7447	39082	0.143288	2.55885	one_group	21	Aged	ExN
GTCAGCGAGGACAACC-1	P001	Aging103	NIMH Human Brain Collection Core	MTG	Healthy	71.8	Female	5	Aging103	5523	24527	0.375097	4.07714	one_group	17	Aged	InN
GTCAGCGCACTGCGAC-1	P001	Aging069	NIMH Human Brain Collection Core	MTG	Healthy	85.2	Male	5	Aging069	6782	32980	0.518496	3.03223	one_group	21	Aged	ExN
GTCAGCGTCTACCTTA-1	P001	Aging069	NIMH Human Brain Collection Core	MTG	Healthy	85.2	Male	5	Aging069	7175	41332	0.198393	2.41949	one_group	11	Aged	ExN
GTCATCCAGGACTGGT-1	P001	Aging080	NIMH Human Brain Collection Core	MTG	Healthy	21.5	Female	5	Aging080	2653	5981	0.250794	16.7224	one_group	5	Young	Astrocyte
GTCATCCTCTGTGCTC-1	P001	Aging069	NIMH Human Brain Collection Core	MTG	Healthy	85.2	Male	5	Aging069	1645	2705	1.25693	36.9686	one_group	11	Aged	ExN
GTCATTTCAAACCATC-1	P001	Aging103	NIMH Human Brain Collection Core	MTG	Healthy	71.8	Female	5	Aging103	10414	100675	0.060591	0.993374	one_group	11	Aged	ExN
GTCATTTGTAGGTACG-1	P001	Aging099	NIMH Human Brain Collection Core	MTG	Healthy	78	Male	5	Aging099	6207	23372	0.111244	4.27899	one_group	21	Aged	ExN
GTCCACTAGTAAGGGA-1	P001	Aging088	NIMH Human Brain Collection Core	MTG	Healthy	26.2	Female	5	Aging088	6564	27181	0.15452	3.67918	one_group	6	Young	ExN
GTCCACTCAACGGCTC-1	P001	Aging080	NIMH Human Brain Collection Core	MTG	Healthy	21.5	Female	5	Aging080	6390	23465	0.745792	4.26185	one_group	8	Young	InN
GTCCACTGTACCCACG-1	P001	Aging103	NIMH Human Brain Collection Core	MTG	Healthy	71.8	Female	5	Aging103	1884	3053	0.589584	32.7547	one_group	20	Aged	Mural
GTCCCATCAGGTAGTG-1	P001	Aging111	NIMH Human Brain Collection Core	MTG	Healthy	26.1	Male	5	Aging111	6634	33018	0.109031	3.02874	one_group	6	Young	ExN
GTCCTCATCGAACGGA-1	P001	Aging080	NIMH Human Brain Collection Core	MTG	Healthy	21.5	Female	5	Aging080	6936	35243	0.164572	2.83768	one_group	21	Young	ExN
GTCCTCATCTACTCAT-1	P001	Aging080	NIMH Human Brain Collection Core	MTG	Healthy	21.5	Female	5	Aging080	3539	9585	0.229525	10.4341	one_group	6	Young	ExN
GTCGAATGTACACTCA-1	P001	Aging095	NIMH Human Brain Collection Core	MTG	Healthy	27.2	Male	5	Aging095	2162	4827	0.124301	20.7168	one_group	1	Young	Oligodendrocyte
GTCGAATGTTGCCTAA-1	P001	Aging073	NIMH Human Brain Collection Core	MTG	Healthy	64.3	Female	5	Aging073	2841	7145	0.0559832	13.9978	one_group	5	Aged	Astrocyte
GTCGCGACAATGGCCC-1	P001	Aging073	NIMH Human Brain Collection Core	MTG	Healthy	64.3	Female	5	Aging073	1942	3712	2.18211	26.9397	one_group	17	Aged	InN
GTCGTAAAGAGTCACG-1	P001	Aging103	NIMH Human Brain Collection Core	MTG	Healthy	71.8	Female	5	Aging103	7255	35833	0.293026	2.7908	one_group	11	Aged	ExN
GTCGTAAAGCAGCCCT-1	P001	Aging069	NIMH Human Brain Collection Core	MTG	Healthy	85.2	Male	5	Aging069	6381	27706	0.101061	3.60959	one_group	6	Aged	ExN
GTCGTAAAGCTGACAG-1	P001	Aging111	NIMH Human Brain Collection Core	MTG	Healthy	26.1	Male	5	Aging111	1840	3525	0.0567376	28.3768	one_group	5	Young	Astrocyte
GTCGTAAAGTGTAGAT-1	P001	Aging111	NIMH Human Brain Collection Core	MTG	Healthy	26.1	Male	5	Aging111	6117	23538	0.0934659	4.24935	one_group	6	Young	ExN
GTCGTAATCTTCGTGC-1	P001	Aging080	NIMH Human Brain Collection Core	MTG	Healthy	21.5	Female	5	Aging080	6061	25197	0.103187	3.96904	one_group	21	Young	ExN
GTCGTTCCAGCGTACC-1	P001	Aging069	NIMH Human Brain Collection Core	MTG	Healthy	85.2	Male	5	Aging069	6141	24845	0.253572	4.02495	one_group	6	Aged	ExN
GTCGTTCTCATCACTT-1	P001	Aging073	NIMH Human Brain Collection Core	MTG	Healthy	64.3	Female	5	Aging073	3649	10088	0.991277	9.91375	one_group	21	Aged	ExN
GTCTACCCACGCGCTA-1	P001	Aging099	NIMH Human Brain Collection Core	MTG	Healthy	78	Male	5	Aging099	6403	24880	0.34164	4.01978	one_group	21	Aged	ExN
GTCTACCGTACGTGTT-1	P001	Aging095	NIMH Human Brain Collection Core	MTG	Healthy	27.2	Male	5	Aging095	2053	4324	0.0462535	23.1267	one_group	1	Young	Oligodendrocyte
GTCTACCTCGTGTTCC-1	P001	Aging069	NIMH Human Brain Collection Core	MTG	Healthy	85.2	Male	5	Aging069	4699	15472	0.180972	6.46371	one_group	17	Aged	InN
GTCTAGAAGCGACATG-1	P001	Aging095	NIMH Human Brain Collection Core	MTG	Healthy	27.2	Male	5	Aging095	1922	4085	0.146879	24.4858	one_group	1	Young	Oligodendrocyte
GTCTAGACAAATGAGT-1	P001	Aging103	NIMH Human Brain Collection Core	MTG	Healthy	71.8	Female	5	Aging103	7834	42111	0.282587	2.3749	one_group	6	Aged	ExN
GTCTAGACAACTCCAA-1	P001	Aging080	NIMH Human Brain Collection Core	MTG	Healthy	21.5	Female	5	Aging080	6393	26138	1.43087	3.82614	one_group	12	Young	InN
GTCTAGACAGAAATCA-1	P001	Aging103	NIMH Human Brain Collection Core	MTG	Healthy	71.8	Female	5	Aging103	1604	2999	0.766922	33.3444	one_group	1	Aged	Oligodendrocyte
GTCTAGATCTGGCCGA-1	P001	Aging103	NIMH Human Brain Collection Core	MTG	Healthy	71.8	Female	5	Aging103	5415	19854	0.674927	5.03702	one_group	8	Aged	InN
GTCTCACCAAAGCTCT-1	P001	Aging088	NIMH Human Brain Collection Core	MTG	Healthy	26.2	Female	5	Aging088	10017	79779	0.116572	1.25357	one_group	6	Young	ExN
GTCTGTCAGGACACTG-1	P001	Aging073	NIMH Human Brain Collection Core	MTG	Healthy	64.3	Female	5	Aging073	5035	17405	0.0172364	5.74647	one_group	10	Aged	OPC
GTCTTTAGTACGCTTA-1	P001	Aging103	NIMH Human Brain Collection Core	MTG	Healthy	71.8	Female	5	Aging103	6058	23578	0.699805	4.24178	one_group	15	Aged	InN
GTCTTTATCGGTTCAA-1	P001	Aging088	NIMH Human Brain Collection Core	MTG	Healthy	26.2	Female	5	Aging088	955	1364	0.953079	73.3138	one_group	1	Young	Oligodendrocyte
GTGACGCAGGTGCAGT-1	P001	Aging069	NIMH Human Brain Collection Core	MTG	Healthy	85.2	Male	5	Aging069	2343	4885	0.122825	20.4708	one_group	4	Aged	Oligodendrocyte
GTGACGCTCTCTCGCA-1	P001	Aging095	NIMH Human Brain Collection Core	MTG	Healthy	27.2	Male	5	Aging095	1771	3791	0.448431	26.3783	one_group	1	Young	Oligodendrocyte
GTGAGCCAGAAAGTCT-1	P001	Aging069	NIMH Human Brain Collection Core	MTG	Healthy	85.2	Male	5	Aging069	2143	4134	0.193517	24.1955	one_group	1	Aged	Oligodendrocyte
GTGAGCCCACCTGCTT-1	P001	Aging080	NIMH Human Brain Collection Core	MTG	Healthy	21.5	Female	5	Aging080	6627	27200	0.577206	3.67688	one_group	17	Young	InN
GTGAGCCCAGCATCTA-1	P001	Aging080	NIMH Human Brain Collection Core	MTG	Healthy	21.5	Female	5	Aging080	6076	27095	0.376453	3.69099	one_group	21	Young	ExN
GTGAGCCTCTCCAAGA-1	P001	Aging080	NIMH Human Brain Collection Core	MTG	Healthy	21.5	Female	5	Aging080	7348	32653	0.615564	3.06269	one_group	6	Young	ExN
GTGAGGACAAGGGCAT-1	P001	Aging073	NIMH Human Brain Collection Core	MTG	Healthy	64.3	Female	5	Aging073	7888	53443	0.160919	1.87126	one_group	6	Aged	ExN
GTGAGGACACGTACAT-1	P001	Aging069	NIMH Human Brain Collection Core	MTG	Healthy	85.2	Male	5	Aging069	7384	37660	0.321296	2.65534	one_group	6	Aged	ExN
GTGAGGACATCATGAC-1	P001	Aging073	NIMH Human Brain Collection Core	MTG	Healthy	64.3	Female	5	Aging073	6145	23180	0.176877	4.31481	one_group	8	Aged	InN
GTGAGTTGTAATGATG-1	P001	Aging103	NIMH Human Brain Collection Core	MTG	Healthy	71.8	Female	5	Aging103	8387	51647	0.338839	1.93633	one_group	6	Aged	ExN
GTGCACGTCCCAGGAC-1	P001	Aging099	NIMH Human Brain Collection Core	MTG	Healthy	78	Male	5	Aging099	481	582	1.89003	171.821	one_group	7	Aged	Indeterminate
GTGCAGCCACTGGCCA-1	P001	Aging088	NIMH Human Brain Collection Core	MTG	Healthy	26.2	Female	5	Aging088	1061	2844	0.0351617	35.1617	one_group	7	Young	Indeterminate
GTGCAGCTCGCCAGTG-1	P001	Aging099	NIMH Human Brain Collection Core	MTG	Healthy	78	Male	5	Aging099	2390	4862	0.390786	20.5677	one_group	1	Aged	Oligodendrocyte
GTGCGTGGTAGTTCCA-1	P001	Aging088	NIMH Human Brain Collection Core	MTG	Healthy	26.2	Female	5	Aging088	5345	17267	0.799212	5.79173	one_group	8	Young	InN
GTGCTGGAGATCACCT-1	P001	Aging103	NIMH Human Brain Collection Core	MTG	Healthy	71.8	Female	5	Aging103	8892	68869	0.36446	1.45218	one_group	6	Aged	ExN
GTGCTGGCATAGCTGT-1	P001	Aging103	NIMH Human Brain Collection Core	MTG	Healthy	71.8	Female	5	Aging103	7208	35103	0.544113	2.84917	one_group	25	Aged	ExN
GTGCTGGGTCCCGGTA-1	P001	Aging103	NIMH Human Brain Collection Core	MTG	Healthy	71.8	Female	5	Aging103	4043	13018	0.222768	7.68226	one_group	5	Aged	Astrocyte
GTGCTTCCAGAGATTA-1	P001	Aging095	NIMH Human Brain Collection Core	MTG	Healthy	27.2	Male	5	Aging095	2303	5021	0.238996	19.9203	one_group	1	Young	Oligodendrocyte
GTGCTTCGTGCACAAG-1	P001	Aging088	NIMH Human Brain Collection Core	MTG	Healthy	26.2	Female	5	Aging088	4990	14409	0.444167	6.94059	one_group	6	Young	ExN
GTGCTTCTCGAGCACC-1	P001	Aging088	NIMH Human Brain Collection Core	MTG	Healthy	26.2	Female	5	Aging088	7047	32906	0.182338	3.03905	one_group	6	Young	ExN
GTGGAAGAGGAGCAAA-1	P001	Aging069	NIMH Human Brain Collection Core	MTG	Healthy	85.2	Male	5	Aging069	3995	11404	0.0526131	8.76962	one_group	5	Aged	Astrocyte
GTGGAAGCACGCTGCA-1	P001	Aging103	NIMH Human Brain Collection Core	MTG	Healthy	71.8	Female	5	Aging103	5324	18915	0.840603	5.28737	one_group	15	Aged	InN
GTGGAGAAGCTAGCCC-1	P001	Aging099	NIMH Human Brain Collection Core	MTG	Healthy	78	Male	5	Aging099	2015	3927	0.203718	25.4647	one_group	1	Aged	Oligodendrocyte
GTGGAGACATCAGTGT-1	P001	Aging073	NIMH Human Brain Collection Core	MTG	Healthy	64.3	Female	5	Aging073	536	644	0.776398	155.28	one_group	7	Aged	Indeterminate
GTGGAGATCAGTGATC-1	P001	Aging073	NIMH Human Brain Collection Core	MTG	Healthy	64.3	Female	5	Aging073	2006	4338	0.0691563	23.0521	one_group	1	Aged	Oligodendrocyte
GTGGAGATCATTTGTC-1	P001	Aging069	NIMH Human Brain Collection Core	MTG	Healthy	85.2	Male	5	Aging069	3313	8350	0.383234	11.9775	one_group	17	Aged	InN
GTGGAGATCGGCCTTT-1	P001	Aging073	NIMH Human Brain Collection Core	MTG	Healthy	64.3	Female	5	Aging073	2867	7162	0.0279252	13.9665	one_group	5	Aged	Astrocyte
GTGGCGTCAATAGTGA-1	P001	Aging073	NIMH Human Brain Collection Core	MTG	Healthy	64.3	Female	5	Aging073	2811	6236	0.978191	16.0359	one_group	17	Aged	InN
GTGGCGTGTGACCGAA-1	P001	Aging099	NIMH Human Brain Collection Core	MTG	Healthy	78	Male	5	Aging099	2055	4104	0.316764	24.3665	one_group	1	Aged	Oligodendrocyte
GTGGCGTTCGATTGGT-1	P001	Aging069	NIMH Human Brain Collection Core	MTG	Healthy	85.2	Male	5	Aging069	4523	14152	0.579423	7.06664	one_group	8	Aged	InN
GTGGGAAAGGGCATGT-1	P001	Aging073	NIMH Human Brain Collection Core	MTG	Healthy	64.3	Female	5	Aging073	6421	29902	0.715671	3.34437	one_group	12	Aged	InN
GTGGGAACACAGCTTA-1	P001	Aging088	NIMH Human Brain Collection Core	MTG	Healthy	26.2	Female	5	Aging088	7130	33781	0.192416	2.96068	one_group	21	Young	ExN
GTGGGAAGTGCCTGCA-1	P001	Aging111	NIMH Human Brain Collection Core	MTG	Healthy	26.1	Male	5	Aging111	5847	22383	0.915874	4.46788	one_group	15	Young	InN
GTGGGAATCGCTTGCT-1	P001	Aging088	NIMH Human Brain Collection Core	MTG	Healthy	26.2	Female	5	Aging088	7431	40715	0.0442098	2.45616	one_group	6	Young	ExN
GTGGTTAAGCTACAAA-1	P001	Aging103	NIMH Human Brain Collection Core	MTG	Healthy	71.8	Female	5	Aging103	5081	17203	0.563855	5.81328	one_group	8	Aged	InN
GTGGTTACATATCTGG-1	P001	Aging095	NIMH Human Brain Collection Core	MTG	Healthy	27.2	Male	5	Aging095	2084	4698	0.127714	21.2857	one_group	1	Young	Oligodendrocyte
GTGGTTAGTGCAACGA-1	P001	Aging080	NIMH Human Brain Collection Core	MTG	Healthy	21.5	Female	5	Aging080	4921	19478	0.261834	5.13505	one_group	6	Young	ExN
GTGTAACCAAGTCCCG-1	P001	Aging103	NIMH Human Brain Collection Core	MTG	Healthy	71.8	Female	5	Aging103	6636	30268	0.488965	3.30382	one_group	6	Aged	ExN
GTGTCCTAGGAGAATG-1	P001	Aging073	NIMH Human Brain Collection Core	MTG	Healthy	64.3	Female	5	Aging073	6694	30711	0.72938	3.25627	one_group	15	Aged	InN
GTGTCCTTCGCAGTCG-1	P001	Aging073	NIMH Human Brain Collection Core	MTG	Healthy	64.3	Female	5	Aging073	2361	5165	0.0580833	19.3648	one_group	1	Aged	Oligodendrocyte
GTGTCCTTCGGACTGC-1	P001	Aging099	NIMH Human Brain Collection Core	MTG	Healthy	78	Male	5	Aging099	5324	16343	0.226397	6.1192	one_group	6	Aged	ExN
GTGTGATCAAATCAAG-1	P001	Aging088	NIMH Human Brain Collection Core	MTG	Healthy	26.2	Female	5	Aging088	3414	11458	0.13964	8.72753	one_group	12	Young	InN
GTGTGATTCCCGAGTG-1	P001	Aging080	NIMH Human Brain Collection Core	MTG	Healthy	21.5	Female	5	Aging080	660	829	3.37756	120.627	one_group	7	Young	Indeterminate
GTGTGATTCGATACTG-1	P001	Aging103	NIMH Human Brain Collection Core	MTG	Healthy	71.8	Female	5	Aging103	7190	37399	0.109629	2.67408	one_group	11	Aged	ExN
GTGTGATTCGGTTAGT-1	P001	Aging069	NIMH Human Brain Collection Core	MTG	Healthy	85.2	Male	5	Aging069	7549	39551	0.353973	2.52851	one_group	6	Aged	ExN
GTGTGATTCTTACCAT-1	P001	Aging095	NIMH Human Brain Collection Core	MTG	Healthy	27.2	Male	5	Aging095	4109	14217	0.0773722	7.03383	one_group	9	Young	ExN
GTGTTAGAGACATAAC-1	P001	Aging080	NIMH Human Brain Collection Core	MTG	Healthy	21.5	Female	5	Aging080	7312	39642	0.327935	2.52277	one_group	21	Young	ExN
GTGTTAGAGCTCGACC-1	P001	Aging080	NIMH Human Brain Collection Core	MTG	Healthy	21.5	Female	5	Aging080	9157	62595	1.01446	1.5976	one_group	6	Young	ExN
GTGTTAGAGCTTTCTT-1	P001	Aging111	NIMH Human Brain Collection Core	MTG	Healthy	26.1	Male	5	Aging111	5835	21331	0.154704	4.68845	one_group	18	Young	Indeterminate
GTGTTAGCAGGTGGAT-1	P001	Aging073	NIMH Human Brain Collection Core	MTG	Healthy	64.3	Female	5	Aging073	2332	4640	0.366379	21.5564	one_group	11	Aged	ExN
GTGTTAGTCTTCACAT-1	P001	Aging088	NIMH Human Brain Collection Core	MTG	Healthy	26.2	Female	5	Aging088	7017	33941	0.0648184	2.94638	one_group	6	Young	ExN
GTGTTCCAGGCAATGC-1	P001	Aging095	NIMH Human Brain Collection Core	MTG	Healthy	27.2	Male	5	Aging095	8585	53903	0.191084	1.85532	one_group	11	Young	ExN
GTGTTCCAGGCCTGCT-1	P001	Aging111	NIMH Human Brain Collection Core	MTG	Healthy	26.1	Male	5	Aging111	6661	30894	0.135949	3.23698	one_group	6	Young	ExN
GTGTTCCAGGCTTAAA-1	P001	Aging099	NIMH Human Brain Collection Core	MTG	Healthy	78	Male	5	Aging099	8019	41846	0.348898	2.39	one_group	11	Aged	ExN
GTGTTCCGTCCTGGGT-1	P001	Aging073	NIMH Human Brain Collection Core	MTG	Healthy	64.3	Female	5	Aging073	2723	7216	0.194013	13.8581	one_group	1	Aged	Oligodendrocyte
GTTACAGTCGGACAAG-1	P001	Aging103	NIMH Human Brain Collection Core	MTG	Healthy	71.8	Female	5	Aging103	3764	10615	1.34715	9.42063	one_group	12	Aged	InN
GTTACCCCAATTCGTG-1	P001	Aging095	NIMH Human Brain Collection Core	MTG	Healthy	27.2	Male	5	Aging095	7335	41065	0.165591	2.43552	one_group	6	Young	ExN
GTTACCCTCTCAACCC-1	P001	Aging095	NIMH Human Brain Collection Core	MTG	Healthy	27.2	Male	5	Aging095	2388	5599	0.053581	17.8635	one_group	1	Young	Oligodendrocyte
GTTACGAAGACGCAGT-1	P001	Aging099	NIMH Human Brain Collection Core	MTG	Healthy	78	Male	5	Aging099	8446	42145	1.13418	2.37293	one_group	6	Aged	ExN
GTTACGACATAGTCGT-1	P001	Aging095	NIMH Human Brain Collection Core	MTG	Healthy	27.2	Male	5	Aging095	8289	59859	0.347483	1.67068	one_group	25	Young	ExN
GTTAGACGTGGCTGCT-1	P001	Aging103	NIMH Human Brain Collection Core	MTG	Healthy	71.8	Female	5	Aging103	6141	27275	1.26856	3.66663	one_group	12	Aged	InN
GTTAGTGGTCTGCAAT-1	P001	Aging099	NIMH Human Brain Collection Core	MTG	Healthy	78	Male	5	Aging099	2557	6393	0.109495	15.6421	one_group	4	Aged	Oligodendrocyte
GTTAGTGGTGAGTGAC-1	P001	Aging088	NIMH Human Brain Collection Core	MTG	Healthy	26.2	Female	5	Aging088	8504	45370	0.238043	2.20425	one_group	6	Young	ExN
GTTATGGAGTATGAAC-1	P001	Aging103	NIMH Human Brain Collection Core	MTG	Healthy	71.8	Female	5	Aging103	6031	27616	0.488847	3.62135	one_group	17	Aged	InN
GTTATGGCATGGGTTT-1	P001	Aging069	NIMH Human Brain Collection Core	MTG	Healthy	85.2	Male	5	Aging069	2463	5168	0.135449	19.3573	one_group	20	Aged	Mural
GTTATGGGTGTCATGT-1	P001	Aging080	NIMH Human Brain Collection Core	MTG	Healthy	21.5	Female	5	Aging080	1710	5586	0.519155	17.9019	one_group	7	Young	Indeterminate
GTTCCGTCATGGCTAT-1	P001	Aging099	NIMH Human Brain Collection Core	MTG	Healthy	78	Male	5	Aging099	6529	26823	0.570406	3.72898	one_group	12	Aged	InN
GTTCCGTCATTCGGGC-1	P001	Aging095	NIMH Human Brain Collection Core	MTG	Healthy	27.2	Male	5	Aging095	1142	1910	0.157068	52.356	one_group	1	Young	Oligodendrocyte
GTTCCGTGTTCGCGTG-1	P001	Aging080	NIMH Human Brain Collection Core	MTG	Healthy	21.5	Female	5	Aging080	3886	12325	1.09533	8.11359	one_group	6	Young	ExN
GTTCGCTAGTGCTCGC-1	P001	Aging095	NIMH Human Brain Collection Core	MTG	Healthy	27.2	Male	5	Aging095	2156	4499	0.288953	22.2321	one_group	1	Young	Oligodendrocyte
GTTCGCTCAACGTATC-1	P001	Aging080	NIMH Human Brain Collection Core	MTG	Healthy	21.5	Female	5	Aging080	5928	25704	0.431839	3.89105	one_group	17	Young	InN
GTTCTATCATGTCGTA-1	P001	Aging069	NIMH Human Brain Collection Core	MTG	Healthy	85.2	Male	5	Aging069	5431	19463	0.765555	5.13875	one_group	6	Aged	ExN
GTTCTATGTTCTCCCA-1	P001	Aging099	NIMH Human Brain Collection Core	MTG	Healthy	78	Male	5	Aging099	1930	3876	0.128999	25.7998	one_group	1	Aged	Oligodendrocyte
GTTCTATTCGTCCTTG-1	P001	Aging095	NIMH Human Brain Collection Core	MTG	Healthy	27.2	Male	5	Aging095	2130	4686	0.106701	21.3402	one_group	1	Young	Oligodendrocyte
GTTGAACGTGATCATC-1	P001	Aging095	NIMH Human Brain Collection Core	MTG	Healthy	27.2	Male	5	Aging095	2439	6122	0.163345	16.3345	one_group	1	Young	Oligodendrocyte
GTTGAACGTGGTATGG-1	P001	Aging095	NIMH Human Brain Collection Core	MTG	Healthy	27.2	Male	5	Aging095	2177	5002	0.139944	19.996	one_group	1	Young	Oligodendrocyte
GTTGCGGCAAAGGCAC-1	P001	Aging095	NIMH Human Brain Collection Core	MTG	Healthy	27.2	Male	5	Aging095	2311	4871	0.0205297	20.5339	one_group	1	Young	Oligodendrocyte
GTTGCTCAGCGGCTCT-1	P001	Aging088	NIMH Human Brain Collection Core	MTG	Healthy	26.2	Female	5	Aging088	4723	13736	0.349447	7.2812	one_group	17	Young	InN
GTTGCTCAGTAGACCG-1	P001	Aging069	NIMH Human Brain Collection Core	MTG	Healthy	85.2	Male	5	Aging069	4105	10949	0	9.13409	one_group	5	Aged	Astrocyte
GTTGTCCGTCTGCATA-1	P001	Aging080	NIMH Human Brain Collection Core	MTG	Healthy	21.5	Female	5	Aging080	8921	66421	0.635341	1.50562	one_group	6	Young	ExN
GTTGTCCGTTTGGAAA-1	P001	Aging099	NIMH Human Brain Collection Core	MTG	Healthy	78	Male	5	Aging099	6057	24033	0.357841	4.16129	one_group	11	Aged	ExN
GTTGTGAAGGTTACAA-1	P001	Aging095	NIMH Human Brain Collection Core	MTG	Healthy	27.2	Male	5	Aging095	1910	3787	0.237655	26.4131	one_group	1	Young	Oligodendrocyte
GTTTACTTCGAGATGG-1	P001	Aging111	NIMH Human Brain Collection Core	MTG	Healthy	26.1	Male	5	Aging111	6633	26900	0.0297398	3.71775	one_group	6	Young	ExN
GTTTGGAAGACAGTCG-1	P001	Aging080	NIMH Human Brain Collection Core	MTG	Healthy	21.5	Female	5	Aging080	3614	10105	0.663038	9.89805	one_group	9	Young	ExN
GTTTGGAAGATTGATG-1	P001	Aging099	NIMH Human Brain Collection Core	MTG	Healthy	78	Male	5	Aging099	5270	17214	0.325317	5.81091	one_group	11	Aged	ExN
TAACACGAGCGAATGC-1	P001	Aging073	NIMH Human Brain Collection Core	MTG	Healthy	64.3	Female	5	Aging073	6828	38691	0.354088	2.58478	one_group	11	Aged	ExN
TAACACGTCCGGTAAT-1	P001	Aging103	NIMH Human Brain Collection Core	MTG	Healthy	71.8	Female	5	Aging103	937	1255	3.90438	79.6813	one_group	7	Aged	Indeterminate
TAACGACCAAGTGTCT-1	P001	Aging088	NIMH Human Brain Collection Core	MTG	Healthy	26.2	Female	5	Aging088	8419	48712	0.324355	2.05305	one_group	6	Young	ExN
TAACGACCAGTGTACT-1	P001	Aging111	NIMH Human Brain Collection Core	MTG	Healthy	26.1	Male	5	Aging111	6762	29435	0.0611517	3.39755	one_group	8	Young	InN
TAACGACGTGCCCAGT-1	P001	Aging069	NIMH Human Brain Collection Core	MTG	Healthy	85.2	Male	5	Aging069	5825	24198	0.173568	4.13291	one_group	6	Aged	ExN
TAACGACTCCGTTTCG-1	P001	Aging080	NIMH Human Brain Collection Core	MTG	Healthy	21.5	Female	5	Aging080	8164	46761	0.406322	2.13876	one_group	15	Young	InN
TAACTTCAGATCCGAG-1	P001	Aging069	NIMH Human Brain Collection Core	MTG	Healthy	85.2	Male	5	Aging069	5419	18400	0.478261	5.43567	one_group	6	Aged	ExN
TAACTTCAGGAAAGTG-1	P001	Aging111	NIMH Human Brain Collection Core	MTG	Healthy	26.1	Male	5	Aging111	7383	35330	0.0651005	2.83062	one_group	6	Young	ExN
TAACTTCTCAGCGTCG-1	P001	Aging088	NIMH Human Brain Collection Core	MTG	Healthy	26.2	Female	5	Aging088	6918	31002	0.267725	3.2256	one_group	6	Young	ExN
TAAGCCATCGGCTTGG-1	P001	Aging111	NIMH Human Brain Collection Core	MTG	Healthy	26.1	Male	5	Aging111	10663	107474	0.14143	0.930527	one_group	6	Young	ExN
TAAGCCATCTCCAAGA-1	P001	Aging099	NIMH Human Brain Collection Core	MTG	Healthy	78	Male	5	Aging099	5196	18098	0.204442	5.52608	one_group	17	Aged	InN
TAAGCGTAGGCTTCCG-1	P001	Aging080	NIMH Human Brain Collection Core	MTG	Healthy	21.5	Female	5	Aging080	7799	42911	0.470742	2.3304	one_group	21	Young	ExN
TAAGCGTCATAGACTC-1	P001	Aging095	NIMH Human Brain Collection Core	MTG	Healthy	27.2	Male	5	Aging095	674	835	4.31138	119.76	one_group	7	Young	Indeterminate
TAAGCGTTCCAACCGG-1	P001	Aging080	NIMH Human Brain Collection Core	MTG	Healthy	21.5	Female	5	Aging080	1811	3112	6.78021	32.1337	one_group	7	Young	Indeterminate
TAAGCGTTCCATCCGT-1	P001	Aging103	NIMH Human Brain Collection Core	MTG	Healthy	71.8	Female	5	Aging103	3290	7833	1.42985	12.7681	one_group	11	Aged	ExN
TAATCTCAGGTCGCCT-1	P001	Aging095	NIMH Human Brain Collection Core	MTG	Healthy	27.2	Male	5	Aging095	2333	5376	0.334821	18.6012	one_group	1	Young	Oligodendrocyte
TAATCTCCACCCGTAG-1	P001	Aging080	NIMH Human Brain Collection Core	MTG	Healthy	21.5	Female	5	Aging080	489	758	0	131.926	one_group	7	Young	Indeterminate
TAATCTCTCCACCTCA-1	P001	Aging099	NIMH Human Brain Collection Core	MTG	Healthy	78	Male	5	Aging099	7490	41429	0.149654	2.414	one_group	11	Aged	ExN
TAATCTCTCCTGATAG-1	P001	Aging069	NIMH Human Brain Collection Core	MTG	Healthy	85.2	Male	5	Aging069	6627	40295	0.230798	2.48182	one_group	6	Aged	ExN
TAATTCCAGCCTCAAT-1	P001	Aging103	NIMH Human Brain Collection Core	MTG	Healthy	71.8	Female	5	Aging103	7646	51679	0.621142	1.93517	one_group	12	Aged	InN
TAATTCCCAGTAGTGG-1	P001	Aging069	NIMH Human Brain Collection Core	MTG	Healthy	85.2	Male	5	Aging069	5230	20612	0.155249	4.85178	one_group	8	Aged	InN
TACACCCAGGAGGTTC-1	P001	Aging111	NIMH Human Brain Collection Core	MTG	Healthy	26.1	Male	5	Aging111	1840	10043	0.24893	9.95818	one_group	7	Young	Indeterminate
TACACCCAGGGATCGT-1	P001	Aging103	NIMH Human Brain Collection Core	MTG	Healthy	71.8	Female	5	Aging103	4405	13055	0.183838	7.66107	one_group	10	Aged	OPC
TACACCCCAACTTGCA-1	P001	Aging111	NIMH Human Brain Collection Core	MTG	Healthy	26.1	Male	5	Aging111	6602	28605	0.356581	3.49614	one_group	8	Young	InN
TACACCCTCGACTCCT-1	P001	Aging080	NIMH Human Brain Collection Core	MTG	Healthy	21.5	Female	5	Aging080	766	1376	0.0726744	72.6744	one_group	7	Young	Indeterminate
TACACCCTCGGAGATG-1	P001	Aging095	NIMH Human Brain Collection Core	MTG	Healthy	27.2	Male	5	Aging095	2318	5314	0.131728	18.8218	one_group	1	Young	Oligodendrocyte
TACATTCCAAGAGTAT-1	P001	Aging095	NIMH Human Brain Collection Core	MTG	Healthy	27.2	Male	5	Aging095	7934	56458	0.0726204	1.77132	one_group	6	Young	ExN
TACATTCCACAGTCCG-1	P001	Aging103	NIMH Human Brain Collection Core	MTG	Healthy	71.8	Female	5	Aging103	6245	28586	0.111943	3.49846	one_group	12	Aged	InN
TACCCACCACCAGCCA-1	P001	Aging073	NIMH Human Brain Collection Core	MTG	Healthy	64.3	Female	5	Aging073	6220	33613	0.449231	2.97513	one_group	9	Aged	ExN
TACCCGTCAGTGGCTC-1	P001	Aging088	NIMH Human Brain Collection Core	MTG	Healthy	26.2	Female	5	Aging088	9583	73780	0.224993	1.35545	one_group	6	Young	ExN
TACCCGTTCAACGCTA-1	P001	Aging088	NIMH Human Brain Collection Core	MTG	Healthy	26.2	Female	5	Aging088	7796	45245	0.176815	2.21029	one_group	11	Young	ExN
TACCGAAAGTAAACAC-1	P001	Aging095	NIMH Human Brain Collection Core	MTG	Healthy	27.2	Male	5	Aging095	2506	6039	0.016559	16.559	one_group	1	Young	Oligodendrocyte
TACCGAAGTGGTACAG-1	P001	Aging103	NIMH Human Brain Collection Core	MTG	Healthy	71.8	Female	5	Aging103	3339	8996	1.93419	11.1161	one_group	12	Aged	InN
TACCGGGGTTGAGTCT-1	P001	Aging073	NIMH Human Brain Collection Core	MTG	Healthy	64.3	Female	5	Aging073	5065	18111	1.42455	5.52212	one_group	8	Aged	InN
TACCTCGTCGACCATA-1	P001	Aging099	NIMH Human Brain Collection Core	MTG	Healthy	78	Male	5	Aging099	4801	16584	0.530632	6.031	one_group	12	Aged	InN
TACCTGCGTGAGATCG-1	P001	Aging099	NIMH Human Brain Collection Core	MTG	Healthy	78	Male	5	Aging099	5932	23275	0.0859291	4.29682	one_group	12	Aged	InN
TACCTGCTCCAGTGTA-1	P001	Aging080	NIMH Human Brain Collection Core	MTG	Healthy	21.5	Female	5	Aging080	2667	5705	0.175285	17.5316	one_group	5	Young	Astrocyte
TACCTGCTCTCCTGAC-1	P001	Aging095	NIMH Human Brain Collection Core	MTG	Healthy	27.2	Male	5	Aging095	3103	7772	0.0643335	12.8684	one_group	4	Young	Oligodendrocyte
TACGCTCCAGACCGCT-1	P001	Aging099	NIMH Human Brain Collection Core	MTG	Healthy	78	Male	5	Aging099	2862	7347	0.190554	13.6129	one_group	1	Aged	Oligodendrocyte
TACGCTCCATAGAGGC-1	P001	Aging103	NIMH Human Brain Collection Core	MTG	Healthy	71.8	Female	5	Aging103	4742	15983	0.294062	6.25782	one_group	8	Aged	InN
TACGCTCGTGTCCATA-1	P001	Aging073	NIMH Human Brain Collection Core	MTG	Healthy	64.3	Female	5	Aging073	3880	9943	0.824701	10.0573	one_group	11	Aged	ExN
TACGGGCAGGTTCCAT-1	P001	Aging111	NIMH Human Brain Collection Core	MTG	Healthy	26.1	Male	5	Aging111	771	1258	0.0794913	79.5545	one_group	7	Young	Indeterminate
TACGGGCCACCACTGG-1	P001	Aging088	NIMH Human Brain Collection Core	MTG	Healthy	26.2	Female	5	Aging088	8951	63019	0.101557	1.58685	one_group	11	Young	ExN
TACGGGCGTGACAGGT-1	P001	Aging103	NIMH Human Brain Collection Core	MTG	Healthy	71.8	Female	5	Aging103	1451	2295	1.26362	43.573	one_group	8	Aged	InN
TACGGTAAGGAGATAG-1	P001	Aging069	NIMH Human Brain Collection Core	MTG	Healthy	85.2	Male	5	Aging069	5850	21820	0.183318	4.58358	one_group	21	Aged	ExN
TACGGTAAGTGATTCC-1	P001	Aging073	NIMH Human Brain Collection Core	MTG	Healthy	64.3	Female	5	Aging073	1791	3379	0.236756	29.5946	one_group	1	Aged	Oligodendrocyte
TACGGTACAGTGCGCT-1	P001	Aging103	NIMH Human Brain Collection Core	MTG	Healthy	71.8	Female	5	Aging103	6306	30383	0.895237	3.29142	one_group	11	Aged	ExN
TACGTCCAGGTCTACT-1	P001	Aging095	NIMH Human Brain Collection Core	MTG	Healthy	27.2	Male	5	Aging095	2675	7286	0.0548998	13.725	one_group	1	Young	Oligodendrocyte
TACGTCCCACCTAAAC-1	P001	Aging088	NIMH Human Brain Collection Core	MTG	Healthy	26.2	Female	5	Aging088	8557	51780	0.0598687	1.93143	one_group	11	Young	ExN
TACGTCCGTCCGGATC-1	P001	Aging111	NIMH Human Brain Collection Core	MTG	Healthy	26.1	Male	5	Aging111	5550	17879	0.184574	5.59378	one_group	8	Young	InN
TACGTCCGTTGTCCCT-1	P001	Aging095	NIMH Human Brain Collection Core	MTG	Healthy	27.2	Male	5	Aging095	2408	5303	0.565718	18.8573	one_group	4	Young	Oligodendrocyte
TACTTACGTCATAGTC-1	P001	Aging095	NIMH Human Brain Collection Core	MTG	Healthy	27.2	Male	5	Aging095	2348	5782	0.13836	17.2951	one_group	1	Young	Oligodendrocyte
TACTTACGTGGCATCC-1	P001	Aging073	NIMH Human Brain Collection Core	MTG	Healthy	64.3	Female	5	Aging073	4820	17457	1.01392	5.72869	one_group	12	Aged	InN
TACTTACTCTACGCAA-1	P001	Aging103	NIMH Human Brain Collection Core	MTG	Healthy	71.8	Female	5	Aging103	2989	8342	0.107888	11.9875	one_group	1	Aged	Oligodendrocyte
TACTTACTCTCATTTG-1	P001	Aging069	NIMH Human Brain Collection Core	MTG	Healthy	85.2	Male	5	Aging069	2332	5075	0.0591133	19.7044	one_group	4	Aged	Oligodendrocyte
TACTTCACACGTCATA-1	P001	Aging095	NIMH Human Brain Collection Core	MTG	Healthy	27.2	Male	5	Aging095	2495	6099	0.442696	16.3961	one_group	1	Young	Oligodendrocyte
TACTTGTGTCAAAGCG-1	P001	Aging099	NIMH Human Brain Collection Core	MTG	Healthy	78	Male	5	Aging099	6146	23254	0.197815	4.30034	one_group	21	Aged	ExN
TACTTGTGTTCCTAAG-1	P001	Aging099	NIMH Human Brain Collection Core	MTG	Healthy	78	Male	5	Aging099	1198	1840	0.217391	54.3478	one_group	1	Aged	Oligodendrocyte
TAGACTGAGCGCCATC-1	P001	Aging099	NIMH Human Brain Collection Core	MTG	Healthy	78	Male	5	Aging099	1109	1718	0.523865	58.2072	one_group	1	Aged	Oligodendrocyte
TAGATCGAGACACACG-1	P001	Aging080	NIMH Human Brain Collection Core	MTG	Healthy	21.5	Female	5	Aging080	2129	3690	0.298103	27.1223	one_group	14	Young	Microglia
TAGATCGGTCATAAAG-1	P001	Aging099	NIMH Human Brain Collection Core	MTG	Healthy	78	Male	5	Aging099	4737	12927	0.208865	7.73694	one_group	8	Aged	InN
TAGCACAAGCGCCGTT-1	P001	Aging103	NIMH Human Brain Collection Core	MTG	Healthy	71.8	Female	5	Aging103	6634	26646	0.61923	3.75305	one_group	8	Aged	InN
TAGCACACAGCTCGGT-1	P001	Aging069	NIMH Human Brain Collection Core	MTG	Healthy	85.2	Male	5	Aging069	4911	16013	0.268532	6.24649	one_group	6	Aged	ExN
TAGCACAGTTACCGTA-1	P001	Aging080	NIMH Human Brain Collection Core	MTG	Healthy	21.5	Female	5	Aging080	7253	39283	0.0458213	2.54582	one_group	21	Young	ExN
TAGCACATCAAACTGC-1	P001	Aging069	NIMH Human Brain Collection Core	MTG	Healthy	85.2	Male	5	Aging069	5505	19761	0.374475	5.06124	one_group	8	Aged	InN
TAGCACATCTATCGCC-1	P001	Aging099	NIMH Human Brain Collection Core	MTG	Healthy	78	Male	5	Aging099	1854	3240	0	30.8642	one_group	5	Aged	Astrocyte
TAGGAGGGTCGATTCA-1	P001	Aging073	NIMH Human Brain Collection Core	MTG	Healthy	64.3	Female	5	Aging073	3785	10349	0.0869649	9.6637	one_group	11	Aged	ExN
TAGGAGGTCCGTCAAA-1	P001	Aging080	NIMH Human Brain Collection Core	MTG	Healthy	21.5	Female	5	Aging080	2237	3848	0.623701	26.0213	one_group	14	Young	Microglia
TAGGGTTAGACGCTCC-1	P001	Aging088	NIMH Human Brain Collection Core	MTG	Healthy	26.2	Female	5	Aging088	6471	26833	0.134163	3.72675	one_group	21	Young	ExN
TAGGTTGTCTAAGAAG-1	P001	Aging088	NIMH Human Brain Collection Core	MTG	Healthy	26.2	Female	5	Aging088	4119	12618	0.0475511	7.92644	one_group	21	Young	ExN
TAGTGCAAGATTGCGG-1	P001	Aging103	NIMH Human Brain Collection Core	MTG	Healthy	71.8	Female	5	Aging103	6761	28755	0.358199	3.47766	one_group	6	Aged	ExN
TAGTGCAAGGTGAGAA-1	P001	Aging103	NIMH Human Brain Collection Core	MTG	Healthy	71.8	Female	5	Aging103	8088	41303	0.225165	2.42148	one_group	18	Aged	Indeterminate
TAGTGCACAAGTTTGC-1	P001	Aging111	NIMH Human Brain Collection Core	MTG	Healthy	26.1	Male	5	Aging111	5536	22496	0.0711238	4.44583	one_group	8	Young	InN
TATACCTCAGCTGTCG-1	P001	Aging099	NIMH Human Brain Collection Core	MTG	Healthy	78	Male	5	Aging099	8895	59724	0.0502311	1.67451	one_group	6	Aged	ExN
TATACCTCATTCATCT-1	P001	Aging069	NIMH Human Brain Collection Core	MTG	Healthy	85.2	Male	5	Aging069	9319	71972	0.118101	1.38951	one_group	6	Aged	ExN
TATACCTTCGAACCAT-1	P001	Aging103	NIMH Human Brain Collection Core	MTG	Healthy	71.8	Female	5	Aging103	1942	3807	4.85947	26.2743	one_group	7	Aged	Indeterminate
TATATCCCAGTAGGAC-1	P001	Aging080	NIMH Human Brain Collection Core	MTG	Healthy	21.5	Female	5	Aging080	7667	45250	0.293923	2.21009	one_group	21	Young	ExN
TATCAGGTCTGGCCAG-1	P001	Aging069	NIMH Human Brain Collection Core	MTG	Healthy	85.2	Male	5	Aging069	1339	2289	0.655308	43.6872	one_group	1	Aged	Oligodendrocyte
TATCCTAGTGGAAATT-1	P001	Aging073	NIMH Human Brain Collection Core	MTG	Healthy	64.3	Female	5	Aging073	1520	2192	2.69161	45.6204	one_group	7	Aged	Indeterminate
TATCGCCAGACGATAT-1	P001	Aging099	NIMH Human Brain Collection Core	MTG	Healthy	78	Male	5	Aging099	3186	8151	0.0490737	12.2699	one_group	4	Aged	Oligodendrocyte
TATCGCCCACTTGACA-1	P001	Aging103	NIMH Human Brain Collection Core	MTG	Healthy	71.8	Female	5	Aging103	3569	9038	0.531091	11.0693	one_group	20	Aged	Endothelial
TATCGCCGTAAGCAAT-1	P001	Aging095	NIMH Human Brain Collection Core	MTG	Healthy	27.2	Male	5	Aging095	3447	9285	0.0107701	10.7724	one_group	5	Young	Astrocyte
TATCTGTCAGATTAAG-1	P001	Aging069	NIMH Human Brain Collection Core	MTG	Healthy	85.2	Male	5	Aging069	6203	24948	0.200417	4.00866	one_group	6	Aged	ExN
TATCTGTGTCGCATGC-1	P001	Aging103	NIMH Human Brain Collection Core	MTG	Healthy	71.8	Female	5	Aging103	3355	8599	0.802419	11.6306	one_group	8	Aged	InN
TATCTTGTCTGACAGT-1	P001	Aging111	NIMH Human Brain Collection Core	MTG	Healthy	26.1	Male	5	Aging111	3260	7538	0.0397984	13.2679	one_group	8	Young	InN
TATGTTCAGGTGATCG-1	P001	Aging095	NIMH Human Brain Collection Core	MTG	Healthy	27.2	Male	5	Aging095	3449	8074	0.260094	12.387	one_group	10	Young	OPC
TATGTTCCAGAGTGTG-1	P001	Aging088	NIMH Human Brain Collection Core	MTG	Healthy	26.2	Female	5	Aging088	5079	17091	0.263296	5.85138	one_group	8	Young	InN
TATGTTCGTGGGTCAA-1	P001	Aging080	NIMH Human Brain Collection Core	MTG	Healthy	21.5	Female	5	Aging080	8310	51928	0.335079	1.92582	one_group	6	Young	ExN
TATGTTCTCCCAAGCG-1	P001	Aging095	NIMH Human Brain Collection Core	MTG	Healthy	27.2	Male	5	Aging095	4431	14247	0.014038	7.01902	one_group	5	Young	Astrocyte
TATTCCAAGGTTGGAC-1	P001	Aging103	NIMH Human Brain Collection Core	MTG	Healthy	71.8	Female	5	Aging103	2863	7065	0.127389	14.1563	one_group	10	Aged	OPC
TATTCCAGTCAACATC-1	P001	Aging095	NIMH Human Brain Collection Core	MTG	Healthy	27.2	Male	5	Aging095	2967	8213	0.401802	12.1773	one_group	1	Young	Oligodendrocyte
TATTCCAGTCTCGACG-1	P001	Aging069	NIMH Human Brain Collection Core	MTG	Healthy	85.2	Male	5	Aging069	5511	22300	0.313901	4.48451	one_group	6	Aged	ExN
TATTCCAGTGTCACAT-1	P001	Aging073	NIMH Human Brain Collection Core	MTG	Healthy	64.3	Female	5	Aging073	4399	14536	1.11447	6.87947	one_group	11	Aged	ExN
TATTCCATCGCAGAGA-1	P001	Aging103	NIMH Human Brain Collection Core	MTG	Healthy	71.8	Female	5	Aging103	4287	13660	0.710102	7.32064	one_group	8	Aged	InN
TATTGCTAGACATCAA-1	P001	Aging099	NIMH Human Brain Collection Core	MTG	Healthy	78	Male	5	Aging099	5828	22839	0.420334	4.37867	one_group	12	Aged	InN
TATTGGGCAACCGGAA-1	P001	Aging080	NIMH Human Brain Collection Core	MTG	Healthy	21.5	Female	5	Aging080	2652	5954	0.940544	16.7983	one_group	6	Young	ExN
TATTTCGAGGATTACA-1	P001	Aging088	NIMH Human Brain Collection Core	MTG	Healthy	26.2	Female	5	Aging088	8485	51924	0.0577767	1.926	one_group	6	Young	ExN
TATTTCGAGGTGCAGT-1	P001	Aging103	NIMH Human Brain Collection Core	MTG	Healthy	71.8	Female	5	Aging103	8478	52747	0.430356	1.89602	one_group	11	Aged	ExN
TATTTCGGTGCAACAG-1	P001	Aging103	NIMH Human Brain Collection Core	MTG	Healthy	71.8	Female	5	Aging103	9662	78132	0.241898	1.27993	one_group	11	Aged	ExN
TCAAGACTCAGACCTA-1	P001	Aging099	NIMH Human Brain Collection Core	MTG	Healthy	78	Male	5	Aging099	6847	30271	0.406329	3.30393	one_group	15	Aged	InN
TCAAGCAGTTAAGTCC-1	P001	Aging073	NIMH Human Brain Collection Core	MTG	Healthy	64.3	Female	5	Aging073	4059	11978	0.67624	8.34864	one_group	11	Aged	ExN
TCAAGCATCCTCACCA-1	P001	Aging111	NIMH Human Brain Collection Core	MTG	Healthy	26.1	Male	5	Aging111	6357	28164	0.0710126	3.55076	one_group	6	Young	ExN
TCAAGTGCATTCAGGT-1	P001	Aging103	NIMH Human Brain Collection Core	MTG	Healthy	71.8	Female	5	Aging103	7001	33007	0.454449	3.02975	one_group	6	Aged	ExN
TCAAGTGTCACAATGC-1	P001	Aging099	NIMH Human Brain Collection Core	MTG	Healthy	78	Male	5	Aging099	1949	3859	0.233221	25.9134	one_group	1	Aged	Oligodendrocyte
TCAAGTGTCTGTGCAA-1	P001	Aging099	NIMH Human Brain Collection Core	MTG	Healthy	78	Male	5	Aging099	5719	20977	0.176384	4.76735	one_group	9	Aged	ExN
TCAAGTGTCTTCCGTG-1	P001	Aging088	NIMH Human Brain Collection Core	MTG	Healthy	26.2	Female	5	Aging088	8443	54283	0.0110532	1.84223	one_group	6	Young	ExN
TCAATCTGTAACACCT-1	P001	Aging073	NIMH Human Brain Collection Core	MTG	Healthy	64.3	Female	5	Aging073	3232	10153	0.157589	9.84931	one_group	1	Aged	Oligodendrocyte
TCAATTCAGAGTTGTA-1	P001	Aging073	NIMH Human Brain Collection Core	MTG	Healthy	64.3	Female	5	Aging073	6595	35760	0.329978	2.79666	one_group	11	Aged	ExN
TCAATTCAGATCCGAG-1	P001	Aging080	NIMH Human Brain Collection Core	MTG	Healthy	21.5	Female	5	Aging080	552	678	2.65487	147.493	one_group	7	Young	Indeterminate
TCAATTCCAGTTACCA-1	P001	Aging111	NIMH Human Brain Collection Core	MTG	Healthy	26.1	Male	5	Aging111	8185	50102	0.203585	1.99617	one_group	6	Young	ExN
TCAATTCGTCCGTTTC-1	P001	Aging111	NIMH Human Brain Collection Core	MTG	Healthy	26.1	Male	5	Aging111	7816	49940	0.10813	2.00244	one_group	6	Young	ExN
TCAATTCTCCATCACC-1	P001	Aging111	NIMH Human Brain Collection Core	MTG	Healthy	26.1	Male	5	Aging111	5493	20131	0.213601	4.96771	one_group	8	Young	InN
TCACAAGAGCTCCATA-1	P001	Aging073	NIMH Human Brain Collection Core	MTG	Healthy	64.3	Female	5	Aging073	3857	10902	0.862227	9.17431	one_group	6	Aged	ExN
TCACAAGCATAACTCG-1	P001	Aging095	NIMH Human Brain Collection Core	MTG	Healthy	27.2	Male	5	Aging095	2470	5517	0.616277	18.1291	one_group	1	Young	Oligodendrocyte
TCACAAGCATGGCTAT-1	P001	Aging073	NIMH Human Brain Collection Core	MTG	Healthy	64.3	Female	5	Aging073	6518	31057	0.138455	3.21999	one_group	6	Aged	ExN
TCACACCCAGGGAATC-1	P001	Aging073	NIMH Human Brain Collection Core	MTG	Healthy	64.3	Female	5	Aging073	2767	8089	0.0123625	12.3625	one_group	1	Aged	Oligodendrocyte
TCACACCGTTAGCGGA-1	P001	Aging095	NIMH Human Brain Collection Core	MTG	Healthy	27.2	Male	5	Aging095	2283	5096	0.196232	19.6232	one_group	1	Young	Oligodendrocyte
TCACACCGTTCGGCTG-1	P001	Aging111	NIMH Human Brain Collection Core	MTG	Healthy	26.1	Male	5	Aging111	3628	10726	0.0466157	9.32488	one_group	5	Young	Astrocyte
TCACGCTTCTGCGGAC-1	P001	Aging073	NIMH Human Brain Collection Core	MTG	Healthy	64.3	Female	5	Aging073	5510	22492	0.0711364	4.44603	one_group	10	Aged	OPC
TCACGGGCAGCTGAGA-1	P001	Aging095	NIMH Human Brain Collection Core	MTG	Healthy	27.2	Male	5	Aging095	2438	5569	0.287305	17.9565	one_group	1	Young	Oligodendrocyte
TCACGGGGTGTAAACA-1	P001	Aging069	NIMH Human Brain Collection Core	MTG	Healthy	85.2	Male	5	Aging069	5717	21232	0.36737	4.71032	one_group	6	Aged	ExN
TCACTATCAGAGTGTG-1	P001	Aging095	NIMH Human Brain Collection Core	MTG	Healthy	27.2	Male	5	Aging095	824	1049	1.81125	95.3289	one_group	7	Young	Indeterminate
TCACTATGTCGCCACA-1	P001	Aging069	NIMH Human Brain Collection Core	MTG	Healthy	85.2	Male	5	Aging069	2377	5478	0.146039	18.2582	one_group	1	Aged	Oligodendrocyte
TCACTATTCAGTGGGA-1	P001	Aging080	NIMH Human Brain Collection Core	MTG	Healthy	21.5	Female	5	Aging080	9313	68611	0.518867	1.45756	one_group	6	Young	ExN
TCACTCGCACGATAGG-1	P001	Aging095	NIMH Human Brain Collection Core	MTG	Healthy	27.2	Male	5	Aging095	2960	7928	0.0756811	12.6167	one_group	4	Young	Oligodendrocyte
TCACTCGGTACAAGCG-1	P001	Aging095	NIMH Human Brain Collection Core	MTG	Healthy	27.2	Male	5	Aging095	762	1070	0.654206	93.4579	one_group	1	Young	Oligodendrocyte
TCAGCAAAGTGGTTCT-1	P001	Aging069	NIMH Human Brain Collection Core	MTG	Healthy	85.2	Male	5	Aging069	2077	4550	0.505495	21.978	one_group	1	Aged	Oligodendrocyte
TCAGCAAGTACAAGTA-1	P001	Aging099	NIMH Human Brain Collection Core	MTG	Healthy	78	Male	5	Aging099	6729	27497	0.109103	3.63755	one_group	19	Aged	Indeterminate
TCAGCAATCAATGTCG-1	P001	Aging099	NIMH Human Brain Collection Core	MTG	Healthy	78	Male	5	Aging099	8005	39186	0.14546	2.55226	one_group	11	Aged	ExN
TCAGCAATCCACCCTA-1	P001	Aging073	NIMH Human Brain Collection Core	MTG	Healthy	64.3	Female	5	Aging073	6562	33440	0.248206	2.99052	one_group	11	Aged	ExN
TCAGCCTCATTGAGGG-1	P001	Aging080	NIMH Human Brain Collection Core	MTG	Healthy	21.5	Female	5	Aging080	5725	20439	0.20549	4.89333	one_group	8	Young	InN
TCAGGGCCATGTTTGG-1	P001	Aging073	NIMH Human Brain Collection Core	MTG	Healthy	64.3	Female	5	Aging073	2679	6935	0.533526	14.4217	one_group	4	Aged	Oligodendrocyte
TCAGGGCGTTTCGGCG-1	P001	Aging073	NIMH Human Brain Collection Core	MTG	Healthy	64.3	Female	5	Aging073	5415	20766	0.390061	4.81556	one_group	8	Aged	InN
TCAGGTAAGGCTGTAG-1	P001	Aging080	NIMH Human Brain Collection Core	MTG	Healthy	21.5	Female	5	Aging080	544	629	0.158983	159.744	one_group	7	Young	Indeterminate
TCAGGTACATGCAGGA-1	P001	Aging069	NIMH Human Brain Collection Core	MTG	Healthy	85.2	Male	5	Aging069	5802	21537	1.18865	4.64425	one_group	15	Aged	InN
TCAGGTATCACTTGGA-1	P001	Aging111	NIMH Human Brain Collection Core	MTG	Healthy	26.1	Male	5	Aging111	2352	4672	0.0428082	21.4041	one_group	12	Young	InN
TCAGTCCAGGTCCGAA-1	P001	Aging099	NIMH Human Brain Collection Core	MTG	Healthy	78	Male	5	Aging099	4782	15230	0.0393959	6.56642	one_group	10	Aged	OPC
TCAGTCCTCGCAGAGA-1	P001	Aging111	NIMH Human Brain Collection Core	MTG	Healthy	26.1	Male	5	Aging111	8381	66160	0.0967352	1.51151	one_group	6	Young	ExN
TCAGTGAAGGTAATCA-1	P001	Aging111	NIMH Human Brain Collection Core	MTG	Healthy	26.1	Male	5	Aging111	8363	50075	0.0659011	1.99712	one_group	11	Young	ExN
TCAGTGACACGTAGAG-1	P001	Aging099	NIMH Human Brain Collection Core	MTG	Healthy	78	Male	5	Aging099	8046	44682	0.0962356	2.23809	one_group	11	Aged	ExN
TCAGTGATCGGACGTC-1	P001	Aging099	NIMH Human Brain Collection Core	MTG	Healthy	78	Male	5	Aging099	7210	32905	0.796232	3.03942	one_group	11	Aged	ExN
TCAGTTTCAGCGGTCT-1	P001	Aging088	NIMH Human Brain Collection Core	MTG	Healthy	26.2	Female	5	Aging088	6034	24014	0.116599	4.16458	one_group	8	Young	InN
TCATACTCAAGTTTGC-1	P001	Aging099	NIMH Human Brain Collection Core	MTG	Healthy	78	Male	5	Aging099	8045	43358	0.149915	2.30665	one_group	19	Aged	Indeterminate
TCATACTCACACTGGC-1	P001	Aging080	NIMH Human Brain Collection Core	MTG	Healthy	21.5	Female	5	Aging080	3089	6652	4.90078	15.0331	one_group	11	Young	ExN
TCATACTGTCGATTAC-1	P001	Aging088	NIMH Human Brain Collection Core	MTG	Healthy	26.2	Female	5	Aging088	7462	41241	0.32007	2.42501	one_group	17	Young	InN
TCATATCCAGAGGTTG-1	P001	Aging103	NIMH Human Brain Collection Core	MTG	Healthy	71.8	Female	5	Aging103	6966	30675	0.505297	3.2602	one_group	15	Aged	InN
TCATCATCAAGTGCTT-1	P001	Aging073	NIMH Human Brain Collection Core	MTG	Healthy	64.3	Female	5	Aging073	6804	32793	0.554996	3.04962	one_group	15	Aged	InN
TCATCATTCGTCTAAG-1	P001	Aging073	NIMH Human Brain Collection Core	MTG	Healthy	64.3	Female	5	Aging073	4445	13140	1.28615	7.61035	one_group	21	Aged	ExN
TCATCATTCTAAACGC-1	P001	Aging103	NIMH Human Brain Collection Core	MTG	Healthy	71.8	Female	5	Aging103	532	793	0.75662	126.263	one_group	7	Aged	Indeterminate
TCATCCGCAAGGGTCA-1	P001	Aging095	NIMH Human Brain Collection Core	MTG	Healthy	27.2	Male	5	Aging095	2725	6762	0.251405	14.7929	one_group	4	Young	Oligodendrocyte
TCATCCGCATATACCG-1	P001	Aging099	NIMH Human Brain Collection Core	MTG	Healthy	78	Male	5	Aging099	5966	27501	0.458165	3.63636	one_group	12	Aged	InN
TCATCCGGTTCGTAAC-1	P001	Aging073	NIMH Human Brain Collection Core	MTG	Healthy	64.3	Female	5	Aging073	3296	8181	0.941205	12.2249	one_group	25	Aged	ExN
TCATCCGGTTTCGTTT-1	P001	Aging103	NIMH Human Brain Collection Core	MTG	Healthy	71.8	Female	5	Aging103	9627	83067	0.214285	1.20386	one_group	6	Aged	ExN
TCATCCGTCCAGCCTT-1	P001	Aging111	NIMH Human Brain Collection Core	MTG	Healthy	26.1	Male	5	Aging111	4348	13183	0.50823	7.58553	one_group	12	Young	InN
TCATCCGTCGCATAGT-1	P001	Aging111	NIMH Human Brain Collection Core	MTG	Healthy	26.1	Male	5	Aging111	6737	32655	0.0244985	3.06232	one_group	6	Young	ExN
TCATGAGTCATGGAGG-1	P001	Aging103	NIMH Human Brain Collection Core	MTG	Healthy	71.8	Female	5	Aging103	5713	24221	0.338549	4.12865	one_group	8	Aged	InN
TCATGCCCAGTTCACA-1	P001	Aging088	NIMH Human Brain Collection Core	MTG	Healthy	26.2	Female	5	Aging088	8217	47928	0.0834585	2.08672	one_group	6	Young	ExN
TCATGCCTCCCAACTC-1	P001	Aging103	NIMH Human Brain Collection Core	MTG	Healthy	71.8	Female	5	Aging103	7729	48863	0.196468	2.04683	one_group	19	Aged	Indeterminate
TCATGGAAGTCCTACA-1	P001	Aging111	NIMH Human Brain Collection Core	MTG	Healthy	26.1	Male	5	Aging111	1622	2583	0.154859	38.7747	one_group	14	Young	Microglia
TCATGGAGTATCGCAT-1	P001	Aging111	NIMH Human Brain Collection Core	MTG	Healthy	26.1	Male	5	Aging111	8643	71494	0.0783283	1.39882	one_group	6	Young	ExN
TCATGGATCATCAGTG-1	P001	Aging103	NIMH Human Brain Collection Core	MTG	Healthy	71.8	Female	5	Aging103	4499	13535	0.0738825	7.3888	one_group	6	Aged	ExN
TCATGTTCAACCGCCA-1	P001	Aging103	NIMH Human Brain Collection Core	MTG	Healthy	71.8	Female	5	Aging103	4131	14011	0.00713725	7.13725	one_group	10	Aged	OPC
TCATTCACATATCTGG-1	P001	Aging088	NIMH Human Brain Collection Core	MTG	Healthy	26.2	Female	5	Aging088	8850	57975	0.279431	1.72494	one_group	6	Young	ExN
TCATTCAGTCTACAAC-1	P001	Aging069	NIMH Human Brain Collection Core	MTG	Healthy	85.2	Male	5	Aging069	5157	20260	0.394867	4.93657	one_group	12	Aged	InN
TCATTCATCGATCCCT-1	P001	Aging103	NIMH Human Brain Collection Core	MTG	Healthy	71.8	Female	5	Aging103	7103	33259	0.508133	3.00707	one_group	8	Aged	InN
TCATTCATCGGTCACG-1	P001	Aging088	NIMH Human Brain Collection Core	MTG	Healthy	26.2	Female	5	Aging088	9162	71704	0.0557849	1.39476	one_group	11	Young	ExN
TCATTGTAGTTCCGTA-1	P001	Aging080	NIMH Human Brain Collection Core	MTG	Healthy	21.5	Female	5	Aging080	8805	62297	0.292149	1.60542	one_group	6	Young	ExN
TCATTGTGTGCGGCTT-1	P001	Aging095	NIMH Human Brain Collection Core	MTG	Healthy	27.2	Male	5	Aging095	2066	3954	0.328781	25.2972	one_group	10	Young	OPC
TCATTGTTCCAAGAGG-1	P001	Aging099	NIMH Human Brain Collection Core	MTG	Healthy	78	Male	5	Aging099	1610	2824	0.0354108	35.4108	one_group	1	Aged	Oligodendrocyte
TCATTTGAGCTCACTA-1	P001	Aging099	NIMH Human Brain Collection Core	MTG	Healthy	78	Male	5	Aging099	5554	19516	0.824964	5.124	one_group	15	Aged	InN
TCATTTGAGGAAGAAC-1	P001	Aging099	NIMH Human Brain Collection Core	MTG	Healthy	78	Male	5	Aging099	2953	6700	0.343284	14.9254	one_group	6	Aged	ExN
TCATTTGAGTTCCTGA-1	P001	Aging095	NIMH Human Brain Collection Core	MTG	Healthy	27.2	Male	5	Aging095	2310	5247	0.323995	19.0658	one_group	1	Young	Oligodendrocyte
TCATTTGGTATGGAGC-1	P001	Aging095	NIMH Human Brain Collection Core	MTG	Healthy	27.2	Male	5	Aging095	1871	3657	0.191414	27.3448	one_group	1	Young	Oligodendrocyte
TCATTTGTCTGAGAAA-1	P001	Aging103	NIMH Human Brain Collection Core	MTG	Healthy	71.8	Female	5	Aging103	8166	52757	0.17628	1.89559	one_group	6	Aged	ExN
TCCACCACAGCACAAG-1	P001	Aging069	NIMH Human Brain Collection Core	MTG	Healthy	85.2	Male	5	Aging069	7803	46030	0.106452	2.17283	one_group	11	Aged	ExN
TCCACCACATCTCCCA-1	P001	Aging088	NIMH Human Brain Collection Core	MTG	Healthy	26.2	Female	5	Aging088	9305	68851	0.267244	1.45245	one_group	6	Young	ExN
TCCACCAGTTTGCCGG-1	P001	Aging103	NIMH Human Brain Collection Core	MTG	Healthy	71.8	Female	5	Aging103	4527	15983	0.444222	6.25782	one_group	17	Aged	InN
TCCACCATCTGCCCTA-1	P001	Aging095	NIMH Human Brain Collection Core	MTG	Healthy	27.2	Male	5	Aging095	8949	67583	0.282615	1.47979	one_group	25	Young	ExN
TCCACGTGTGAACCGA-1	P001	Aging080	NIMH Human Brain Collection Core	MTG	Healthy	21.5	Female	5	Aging080	1334	1950	4.15385	51.2821	one_group	7	Young	Indeterminate
TCCACGTGTTGTGGCC-1	P001	Aging099	NIMH Human Brain Collection Core	MTG	Healthy	78	Male	5	Aging099	8501	54813	0.047434	1.82452	one_group	25	Aged	ExN
TCCAGAACATGGCCCA-1	P001	Aging111	NIMH Human Brain Collection Core	MTG	Healthy	26.1	Male	5	Aging111	5588	21486	0.325794	4.65419	one_group	8	Young	InN
TCCAGAATCTCAGGCG-1	P001	Aging073	NIMH Human Brain Collection Core	MTG	Healthy	64.3	Female	5	Aging073	2201	5063	0.0395023	19.7511	one_group	1	Aged	Oligodendrocyte
TCCATCGAGCTGGAGT-1	P001	Aging095	NIMH Human Brain Collection Core	MTG	Healthy	27.2	Male	5	Aging095	8596	54310	0.887498	1.84132	one_group	11	Young	ExN
TCCATCGGTAGTCACT-1	P001	Aging069	NIMH Human Brain Collection Core	MTG	Healthy	85.2	Male	5	Aging069	7031	33795	0.275189	2.95902	one_group	6	Aged	ExN
TCCATGCGTATCGCTA-1	P001	Aging103	NIMH Human Brain Collection Core	MTG	Healthy	71.8	Female	5	Aging103	924	1251	5.43565	79.9361	one_group	7	Aged	Indeterminate
TCCATGCGTGACCGTC-1	P001	Aging099	NIMH Human Brain Collection Core	MTG	Healthy	78	Male	5	Aging099	5890	21873	0.827504	4.57185	one_group	12	Aged	InN
TCCATGCGTTGGTACT-1	P001	Aging073	NIMH Human Brain Collection Core	MTG	Healthy	64.3	Female	5	Aging073	1193	1802	0.0554939	55.4939	one_group	20	Aged	Mural
TCCCACAAGAACCCGA-1	P001	Aging069	NIMH Human Brain Collection Core	MTG	Healthy	85.2	Male	5	Aging069	6942	32434	0.114078	3.08318	one_group	6	Aged	ExN
TCCCAGTAGAGAGGTA-1	P001	Aging073	NIMH Human Brain Collection Core	MTG	Healthy	64.3	Female	5	Aging073	4646	15705	0.337472	6.3674	one_group	6	Aged	ExN
TCCCAGTCACTACAGT-1	P001	Aging073	NIMH Human Brain Collection Core	MTG	Healthy	64.3	Female	5	Aging073	5834	27408	0.15324	3.64857	one_group	12	Aged	InN
TCCCAGTGTAGCCAGA-1	P001	Aging073	NIMH Human Brain Collection Core	MTG	Healthy	64.3	Female	5	Aging073	2483	7007	0.0142714	14.2735	one_group	1	Aged	Oligodendrocyte
TCCCATGAGATGTTAG-1	P001	Aging073	NIMH Human Brain Collection Core	MTG	Healthy	64.3	Female	5	Aging073	3588	10763	0.0557465	9.29195	one_group	10	Aged	OPC
TCCGAAAAGCACAAAT-1	P001	Aging095	NIMH Human Brain Collection Core	MTG	Healthy	27.2	Male	5	Aging095	1994	3526	0.283607	28.3607	one_group	1	Young	Oligodendrocyte
TCCGAAACAAGGTCGA-1	P001	Aging069	NIMH Human Brain Collection Core	MTG	Healthy	85.2	Male	5	Aging069	1024	1466	7.02592	68.2128	one_group	7	Aged	Indeterminate
TCCGAAACAGGTTACT-1	P001	Aging088	NIMH Human Brain Collection Core	MTG	Healthy	26.2	Female	5	Aging088	6929	34427	0.165568	2.90478	one_group	8	Young	InN
TCCGAAATCAGAGCGA-1	P001	Aging073	NIMH Human Brain Collection Core	MTG	Healthy	64.3	Female	5	Aging073	3118	7808	0.0128074	12.8074	one_group	5	Aged	Astrocyte
TCCGGGAAGGCATTTC-1	P001	Aging099	NIMH Human Brain Collection Core	MTG	Healthy	78	Male	5	Aging099	2031	4343	0.41446	23.0309	one_group	1	Aged	Oligodendrocyte
TCCGTGTCACCTGCTT-1	P001	Aging111	NIMH Human Brain Collection Core	MTG	Healthy	26.1	Male	5	Aging111	2120	3903	0.102485	25.6345	one_group	20	Young	Mural
TCCGTGTTCACCTGTC-1	P001	Aging111	NIMH Human Brain Collection Core	MTG	Healthy	26.1	Male	5	Aging111	5674	20290	0.0837851	4.92854	one_group	6	Young	ExN
TCCGTGTTCTCATTAC-1	P001	Aging073	NIMH Human Brain Collection Core	MTG	Healthy	64.3	Female	5	Aging073	1893	3877	0.180552	25.8065	one_group	1	Aged	Oligodendrocyte
TCCTAATCAGGATTCT-1	P001	Aging088	NIMH Human Brain Collection Core	MTG	Healthy	26.2	Female	5	Aging088	7834	44294	0.0361223	2.258	one_group	6	Young	ExN
TCCTAATTCATCGCAA-1	P001	Aging111	NIMH Human Brain Collection Core	MTG	Healthy	26.1	Male	5	Aging111	7889	50057	0.0599317	1.99776	one_group	6	Young	ExN
TCCTAATTCCGCTAGG-1	P001	Aging073	NIMH Human Brain Collection Core	MTG	Healthy	64.3	Female	5	Aging073	8077	51163	0.445635	1.95454	one_group	12	Aged	InN
TCCTCCCTCTACTGAG-1	P001	Aging111	NIMH Human Brain Collection Core	MTG	Healthy	26.1	Male	5	Aging111	3249	9124	0.0328803	10.9637	one_group	20	Young	Mural
TCCTCGAAGATGCTGG-1	P001	Aging073	NIMH Human Brain Collection Core	MTG	Healthy	64.3	Female	5	Aging073	8241	61732	0.139312	1.62019	one_group	6	Aged	ExN
TCCTCGACAAATTGCC-1	P001	Aging069	NIMH Human Brain Collection Core	MTG	Healthy	85.2	Male	5	Aging069	8587	63745	0.0658875	1.56882	one_group	6	Aged	ExN
TCCTCGACAGAGTGAC-1	P001	Aging103	NIMH Human Brain Collection Core	MTG	Healthy	71.8	Female	5	Aging103	5911	24443	0.220922	4.09132	one_group	8	Aged	InN
TCCTCGAGTCCTCCAT-1	P001	Aging103	NIMH Human Brain Collection Core	MTG	Healthy	71.8	Female	5	Aging103	9514	81418	0.197745	1.22826	one_group	6	Aged	ExN
TCCTCTTAGCCTCTTC-1	P001	Aging073	NIMH Human Brain Collection Core	MTG	Healthy	64.3	Female	5	Aging073	4445	14608	0.30805	6.84556	one_group	11	Aged	ExN
TCCTCTTCACTCTAGA-1	P001	Aging073	NIMH Human Brain Collection Core	MTG	Healthy	64.3	Female	5	Aging073	2478	6487	0.0770772	15.4154	one_group	1	Aged	Oligodendrocyte
TCCTCTTGTGAACCGA-1	P001	Aging088	NIMH Human Brain Collection Core	MTG	Healthy	26.2	Female	5	Aging088	6746	28289	0.30047	3.53507	one_group	17	Young	InN
TCCTCTTTCAAGCGTT-1	P001	Aging111	NIMH Human Brain Collection Core	MTG	Healthy	26.1	Male	5	Aging111	8431	58419	0.037659	1.71189	one_group	6	Young	ExN
TCCTGCAAGATGGGCT-1	P001	Aging095	NIMH Human Brain Collection Core	MTG	Healthy	27.2	Male	5	Aging095	1978	4210	0.593824	23.7586	one_group	1	Young	Oligodendrocyte
TCCTGCAAGTCGAATA-1	P001	Aging080	NIMH Human Brain Collection Core	MTG	Healthy	21.5	Female	5	Aging080	7863	44981	0.595807	2.22341	one_group	6	Young	ExN
TCCTGCACAATGCAGG-1	P001	Aging073	NIMH Human Brain Collection Core	MTG	Healthy	64.3	Female	5	Aging073	6480	35722	0.22955	2.79955	one_group	6	Aged	ExN
TCCTGCACAGTCTGGC-1	P001	Aging073	NIMH Human Brain Collection Core	MTG	Healthy	64.3	Female	5	Aging073	3693	9179	1.31823	10.8992	one_group	6	Aged	ExN
TCCTGCAGTCCGGTCA-1	P001	Aging069	NIMH Human Brain Collection Core	MTG	Healthy	85.2	Male	5	Aging069	5953	24693	0.198437	4.05006	one_group	19	Aged	Indeterminate
TCCTGCAGTCTACATG-1	P001	Aging073	NIMH Human Brain Collection Core	MTG	Healthy	64.3	Female	5	Aging073	2890	8422	0.106863	11.8737	one_group	4	Aged	Oligodendrocyte
TCCTTCTCACCGGAAA-1	P001	Aging080	NIMH Human Brain Collection Core	MTG	Healthy	21.5	Female	5	Aging080	6186	29861	0.432002	3.34885	one_group	17	Young	InN
TCCTTCTCAGTAGGAC-1	P001	Aging073	NIMH Human Brain Collection Core	MTG	Healthy	64.3	Female	5	Aging073	5587	24226	0.0990671	4.12797	one_group	6	Aged	ExN
TCCTTTCAGCACTCCG-1	P001	Aging103	NIMH Human Brain Collection Core	MTG	Healthy	71.8	Female	5	Aging103	6960	32188	0.121163	3.10684	one_group	6	Aged	ExN
TCCTTTCAGCTGAAAT-1	P001	Aging080	NIMH Human Brain Collection Core	MTG	Healthy	21.5	Female	5	Aging080	9533	72789	0.752861	1.37389	one_group	11	Young	ExN
TCCTTTCCACTGCATA-1	P001	Aging095	NIMH Human Brain Collection Core	MTG	Healthy	27.2	Male	5	Aging095	2366	5672	0.634697	17.6305	one_group	1	Young	Oligodendrocyte
TCCTTTCCATCATCTT-1	P001	Aging069	NIMH Human Brain Collection Core	MTG	Healthy	85.2	Male	5	Aging069	9772	95632	0.223774	1.04572	one_group	11	Aged	ExN
TCCTTTCGTTAGGACG-1	P001	Aging099	NIMH Human Brain Collection Core	MTG	Healthy	78	Male	5	Aging099	9304	65001	0.161536	1.53853	one_group	11	Aged	ExN
TCGAACATCCTTCTTC-1	P001	Aging099	NIMH Human Brain Collection Core	MTG	Healthy	78	Male	5	Aging099	6709	31117	0.0192821	3.21388	one_group	11	Aged	ExN
TCGAAGTAGGAAAGAC-1	P001	Aging103	NIMH Human Brain Collection Core	MTG	Healthy	71.8	Female	5	Aging103	6488	25647	0.846103	3.89909	one_group	21	Aged	ExN
TCGAAGTCAGGTCAGA-1	P001	Aging099	NIMH Human Brain Collection Core	MTG	Healthy	78	Male	5	Aging099	5093	15875	0.214173	6.30001	one_group	8	Aged	InN
TCGAAGTTCGAGTTGT-1	P001	Aging095	NIMH Human Brain Collection Core	MTG	Healthy	27.2	Male	5	Aging095	1305	2085	0.0959233	47.9616	one_group	1	Young	Oligodendrocyte
TCGACGGCATGTGGCC-1	P001	Aging095	NIMH Human Brain Collection Core	MTG	Healthy	27.2	Male	5	Aging095	900	1146	3.14136	87.26	one_group	7	Young	Indeterminate
TCGACGGGTCGCATTA-1	P001	Aging073	NIMH Human Brain Collection Core	MTG	Healthy	64.3	Female	5	Aging073	3438	10804	0.148093	9.25669	one_group	4	Aged	Oligodendrocyte
TCGATTTAGTGCCAGA-1	P001	Aging080	NIMH Human Brain Collection Core	MTG	Healthy	21.5	Female	5	Aging080	6766	32012	0.215544	3.12402	one_group	6	Young	ExN
TCGATTTCAAACTAAG-1	P001	Aging088	NIMH Human Brain Collection Core	MTG	Healthy	26.2	Female	5	Aging088	4658	13804	0.825848	7.24428	one_group	8	Young	InN
TCGATTTGTTATTCCT-1	P001	Aging095	NIMH Human Brain Collection Core	MTG	Healthy	27.2	Male	5	Aging095	2619	5805	0.0172265	17.2265	one_group	4	Young	Oligodendrocyte
TCGATTTTCTTGAACG-1	P001	Aging088	NIMH Human Brain Collection Core	MTG	Healthy	26.2	Female	5	Aging088	8088	44509	0.0876227	2.24689	one_group	6	Young	ExN
TCGCACTAGCTGAGTG-1	P001	Aging069	NIMH Human Brain Collection Core	MTG	Healthy	85.2	Male	5	Aging069	1462	2288	0.0437063	43.7445	one_group	1	Aged	Oligodendrocyte
TCGCACTGTATACAGA-1	P001	Aging069	NIMH Human Brain Collection Core	MTG	Healthy	85.2	Male	5	Aging069	3996	10570	0.463576	9.46074	one_group	21	Aged	ExN
TCGCAGGAGATCGACG-1	P001	Aging099	NIMH Human Brain Collection Core	MTG	Healthy	78	Male	5	Aging099	8820	57404	0.275242	1.74213	one_group	6	Aged	ExN
TCGCAGGCAAGCCTGC-1	P001	Aging069	NIMH Human Brain Collection Core	MTG	Healthy	85.2	Male	5	Aging069	1916	3141	0.222859	31.8776	one_group	20	Aged	Mural
TCGCAGGCATATGAAG-1	P001	Aging080	NIMH Human Brain Collection Core	MTG	Healthy	21.5	Female	5	Aging080	6516	32167	0.391706	3.10926	one_group	9	Young	ExN
TCGCAGGCATTACGGT-1	P001	Aging069	NIMH Human Brain Collection Core	MTG	Healthy	85.2	Male	5	Aging069	5732	22490	0.137839	4.44682	one_group	6	Aged	ExN
TCGCAGGTCGTGCATA-1	P001	Aging095	NIMH Human Brain Collection Core	MTG	Healthy	27.2	Male	5	Aging095	1825	4091	0.195551	24.4499	one_group	1	Young	Oligodendrocyte
TCGCTCAAGAGGCTGT-1	P001	Aging080	NIMH Human Brain Collection Core	MTG	Healthy	21.5	Female	5	Aging080	2142	3746	0.0266951	26.7094	one_group	5	Young	Astrocyte
TCGCTCAAGCTTCGTA-1	P001	Aging095	NIMH Human Brain Collection Core	MTG	Healthy	27.2	Male	5	Aging095	1788	3584	1.03237	27.9018	one_group	1	Young	Oligodendrocyte
TCGCTCACAGCTGTCG-1	P001	Aging103	NIMH Human Brain Collection Core	MTG	Healthy	71.8	Female	5	Aging103	6367	25874	0.293731	3.86503	one_group	6	Aged	ExN
TCGCTTGAGAAACTGT-1	P001	Aging080	NIMH Human Brain Collection Core	MTG	Healthy	21.5	Female	5	Aging080	9345	69533	0.543627	1.43827	one_group	6	Young	ExN
TCGGATAAGGCATCAG-1	P001	Aging095	NIMH Human Brain Collection Core	MTG	Healthy	27.2	Male	5	Aging095	2281	5238	0.477281	19.0913	one_group	1	Young	Oligodendrocyte
TCGGATACATTCACCC-1	P001	Aging080	NIMH Human Brain Collection Core	MTG	Healthy	21.5	Female	5	Aging080	763	978	6.54397	102.249	one_group	7	Young	Indeterminate
TCGGATATCGCCACTT-1	P001	Aging103	NIMH Human Brain Collection Core	MTG	Healthy	71.8	Female	5	Aging103	5296	20119	0.611362	4.97043	one_group	11	Aged	ExN
TCGGGACCACCTGCTT-1	P001	Aging103	NIMH Human Brain Collection Core	MTG	Healthy	71.8	Female	5	Aging103	4236	14182	0.571146	7.05169	one_group	17	Aged	InN
TCGGGACTCACCATGA-1	P001	Aging073	NIMH Human Brain Collection Core	MTG	Healthy	64.3	Female	5	Aging073	1776	3236	0.247219	30.9023	one_group	1	Aged	Oligodendrocyte
TCGGGTGCACTCAGAT-1	P001	Aging103	NIMH Human Brain Collection Core	MTG	Healthy	71.8	Female	5	Aging103	3448	9740	0.0821355	10.2669	one_group	10	Aged	OPC
TCGGGTGCAGGTGAGT-1	P001	Aging095	NIMH Human Brain Collection Core	MTG	Healthy	27.2	Male	5	Aging095	1912	3961	0.454431	25.2461	one_group	1	Young	Oligodendrocyte
TCGGGTGTCCTCTAGC-1	P001	Aging069	NIMH Human Brain Collection Core	MTG	Healthy	85.2	Male	5	Aging069	5975	23659	0.397312	4.22726	one_group	15	Aged	InN
TCGGTCTAGGCAATGC-1	P001	Aging095	NIMH Human Brain Collection Core	MTG	Healthy	27.2	Male	5	Aging095	2157	4721	0.169456	21.182	one_group	1	Young	Oligodendrocyte
TCGGTCTCAGCTGAAG-1	P001	Aging095	NIMH Human Brain Collection Core	MTG	Healthy	27.2	Male	5	Aging095	1836	3884	0.205973	25.7467	one_group	1	Young	Oligodendrocyte
TCGTAGAAGATCGACG-1	P001	Aging069	NIMH Human Brain Collection Core	MTG	Healthy	85.2	Male	5	Aging069	2288	4465	1.07503	22.3964	one_group	11	Aged	ExN
TCGTAGACACCGCTGA-1	P001	Aging073	NIMH Human Brain Collection Core	MTG	Healthy	64.3	Female	5	Aging073	2538	4983	0.521774	20.0723	one_group	6	Aged	ExN
TCGTAGACATGACGAG-1	P001	Aging069	NIMH Human Brain Collection Core	MTG	Healthy	85.2	Male	5	Aging069	755	1267	0.0789266	78.9266	one_group	7	Aged	Indeterminate
TCGTAGAGTGCATGTT-1	P001	Aging103	NIMH Human Brain Collection Core	MTG	Healthy	71.8	Female	5	Aging103	5662	20971	0.305183	4.76849	one_group	6	Aged	ExN
TCGTAGAGTTACCCAA-1	P001	Aging088	NIMH Human Brain Collection Core	MTG	Healthy	26.2	Female	5	Aging088	6708	27309	0.637153	3.66193	one_group	6	Young	ExN
TCGTAGATCGTAACCA-1	P001	Aging095	NIMH Human Brain Collection Core	MTG	Healthy	27.2	Male	5	Aging095	6075	22894	0.42806	4.36834	one_group	12	Young	InN
TCGTCCATCTCGTGAA-1	P001	Aging095	NIMH Human Brain Collection Core	MTG	Healthy	27.2	Male	5	Aging095	2488	6225	0.064257	16.0643	one_group	4	Young	Oligodendrocyte
TCGTGCTTCAGCGCAC-1	P001	Aging111	NIMH Human Brain Collection Core	MTG	Healthy	26.1	Male	5	Aging111	1215	1884	0.477707	53.0786	one_group	5	Young	Astrocyte
TCGTGGGGTCCGATCG-1	P001	Aging095	NIMH Human Brain Collection Core	MTG	Healthy	27.2	Male	5	Aging095	640	769	3.38101	130.039	one_group	7	Young	Indeterminate
TCTAACTGTCGCAACC-1	P001	Aging069	NIMH Human Brain Collection Core	MTG	Healthy	85.2	Male	5	Aging069	8354	53592	0.074638	1.86619	one_group	6	Aged	ExN
TCTAACTTCGCGTGCA-1	P001	Aging095	NIMH Human Brain Collection Core	MTG	Healthy	27.2	Male	5	Aging095	3204	8621	0.0347987	11.5996	one_group	4	Young	Oligodendrocyte
TCTAACTTCTCCAAGA-1	P001	Aging103	NIMH Human Brain Collection Core	MTG	Healthy	71.8	Female	5	Aging103	2053	3687	3.01058	27.1223	one_group	11	Aged	ExN
TCTACATCATCGATCA-1	P001	Aging069	NIMH Human Brain Collection Core	MTG	Healthy	85.2	Male	5	Aging069	2329	5274	0.246492	18.9609	one_group	1	Aged	Oligodendrocyte
TCTACCGAGTTGCTGT-1	P001	Aging099	NIMH Human Brain Collection Core	MTG	Healthy	78	Male	5	Aging099	7419	33883	0.711271	2.95151	one_group	6	Aged	ExN
TCTACCGGTCTGTGGC-1	P001	Aging103	NIMH Human Brain Collection Core	MTG	Healthy	71.8	Female	5	Aging103	1893	4077	0.981114	24.5339	one_group	1	Aged	Oligodendrocyte
TCTATACGTATGTCTG-1	P001	Aging073	NIMH Human Brain Collection Core	MTG	Healthy	64.3	Female	5	Aging073	3088	8883	0.0225149	11.2575	one_group	8	Aged	InN
TCTATACGTGTCGATT-1	P001	Aging080	NIMH Human Brain Collection Core	MTG	Healthy	21.5	Female	5	Aging080	4961	18923	0.221952	5.28541	one_group	17	Young	InN
TCTATACTCTACGGGC-1	P001	Aging099	NIMH Human Brain Collection Core	MTG	Healthy	78	Male	5	Aging099	2119	4425	0.316384	22.6142	one_group	1	Aged	Oligodendrocyte
TCTATCAAGCGTCTGC-1	P001	Aging088	NIMH Human Brain Collection Core	MTG	Healthy	26.2	Female	5	Aging088	6819	30610	0.166612	3.26712	one_group	6	Young	ExN
TCTCACGAGTTGGGAC-1	P001	Aging088	NIMH Human Brain Collection Core	MTG	Healthy	26.2	Female	5	Aging088	5394	17990	0.172318	5.55926	one_group	11	Young	ExN
TCTCACGCAACACAAA-1	P001	Aging103	NIMH Human Brain Collection Core	MTG	Healthy	71.8	Female	5	Aging103	6195	39338	0.0610097	2.54227	one_group	11	Aged	ExN
TCTCACGGTAGGTTTC-1	P001	Aging088	NIMH Human Brain Collection Core	MTG	Healthy	26.2	Female	5	Aging088	5562	22366	0.272735	4.47127	one_group	6	Young	ExN
TCTCACGTCCCATAGA-1	P001	Aging099	NIMH Human Brain Collection Core	MTG	Healthy	78	Male	5	Aging099	8075	49375	0.155949	2.02556	one_group	11	Aged	ExN
TCTCAGCCAAGATGTA-1	P001	Aging073	NIMH Human Brain Collection Core	MTG	Healthy	64.3	Female	5	Aging073	2610	6499	0.15387	15.387	one_group	4	Aged	Oligodendrocyte
TCTCAGCGTCATTGCA-1	P001	Aging073	NIMH Human Brain Collection Core	MTG	Healthy	64.3	Female	5	Aging073	2888	7001	0.942722	14.2837	one_group	21	Aged	ExN
TCTCAGCGTTAGGCCC-1	P001	Aging095	NIMH Human Brain Collection Core	MTG	Healthy	27.2	Male	5	Aging095	2091	4782	0.0209118	20.9118	one_group	1	Young	Oligodendrocyte
TCTCCGACAAACGGCA-1	P001	Aging095	NIMH Human Brain Collection Core	MTG	Healthy	27.2	Male	5	Aging095	1487	2550	0.470588	39.2157	one_group	1	Young	Oligodendrocyte
TCTCCGACAGAGTTCT-1	P001	Aging095	NIMH Human Brain Collection Core	MTG	Healthy	27.2	Male	5	Aging095	924	1266	0.631912	78.9889	one_group	1	Young	Oligodendrocyte
TCTCTGGAGGACATCG-1	P001	Aging111	NIMH Human Brain Collection Core	MTG	Healthy	26.1	Male	5	Aging111	5758	23499	0.051066	4.25568	one_group	6	Young	ExN
TCTCTGGGTCGAACAG-1	P001	Aging088	NIMH Human Brain Collection Core	MTG	Healthy	26.2	Female	5	Aging088	6497	26763	0.082203	3.73678	one_group	6	Young	ExN
TCTCTGGTCGGATTAC-1	P001	Aging069	NIMH Human Brain Collection Core	MTG	Healthy	85.2	Male	5	Aging069	5328	18822	0.39847	5.31321	one_group	8	Aged	InN
TCTGCCAGTACCATAC-1	P001	Aging111	NIMH Human Brain Collection Core	MTG	Healthy	26.1	Male	5	Aging111	5717	23243	0.477563	4.30385	one_group	8	Young	InN
TCTGCCATCATCGCCT-1	P001	Aging095	NIMH Human Brain Collection Core	MTG	Healthy	27.2	Male	5	Aging095	2493	6116	0.327011	16.3506	one_group	1	Young	Oligodendrocyte
TCTGGCTCATGACTCA-1	P001	Aging095	NIMH Human Brain Collection Core	MTG	Healthy	27.2	Male	5	Aging095	4526	14402	0.0555478	6.94396	one_group	5	Young	Astrocyte
TCTGGCTTCGGCGATC-1	P001	Aging073	NIMH Human Brain Collection Core	MTG	Healthy	64.3	Female	5	Aging073	4282	14080	0.518466	7.10278	one_group	11	Aged	ExN
TCTTAGTAGCGGTATG-1	P001	Aging095	NIMH Human Brain Collection Core	MTG	Healthy	27.2	Male	5	Aging095	2062	4232	0.259924	23.6295	one_group	1	Young	Oligodendrocyte
TCTTAGTCACCTCTAC-1	P001	Aging099	NIMH Human Brain Collection Core	MTG	Healthy	78	Male	5	Aging099	6872	32772	0.119004	3.05157	one_group	21	Aged	ExN
TCTTAGTGTGTTACTG-1	P001	Aging069	NIMH Human Brain Collection Core	MTG	Healthy	85.2	Male	5	Aging069	1884	3540	0.0847458	28.2486	one_group	4	Aged	Oligodendrocyte
TCTTAGTTCTCGTCAC-1	P001	Aging103	NIMH Human Brain Collection Core	MTG	Healthy	71.8	Female	5	Aging103	893	1194	1.42379	83.7521	one_group	7	Aged	Indeterminate
TCTTGCGAGACGCATG-1	P001	Aging080	NIMH Human Brain Collection Core	MTG	Healthy	21.5	Female	5	Aging080	5851	21148	0.401929	4.72903	one_group	6	Young	ExN
TCTTGCGAGGCATCGA-1	P001	Aging069	NIMH Human Brain Collection Core	MTG	Healthy	85.2	Male	5	Aging069	1978	4124	0.581959	24.2777	one_group	20	Aged	Endothelial
TCTTGCGCAAGTTTGC-1	P001	Aging111	NIMH Human Brain Collection Core	MTG	Healthy	26.1	Male	5	Aging111	8231	46615	0.0343237	2.14528	one_group	18	Young	Indeterminate
TCTTGCGGTATTGCCA-1	P001	Aging103	NIMH Human Brain Collection Core	MTG	Healthy	71.8	Female	5	Aging103	6303	29501	0.772855	3.39006	one_group	12	Aged	InN
TCTTGCGTCCTGCCAT-1	P001	Aging099	NIMH Human Brain Collection Core	MTG	Healthy	78	Male	5	Aging099	6802	27578	0.0870259	3.62634	one_group	21	Aged	ExN
TCTTGCGTCTGGCTGG-1	P001	Aging099	NIMH Human Brain Collection Core	MTG	Healthy	78	Male	5	Aging099	652	819	5.86081	122.1	one_group	7	Aged	Indeterminate
TCTTTGAAGTAGATCA-1	P001	Aging095	NIMH Human Brain Collection Core	MTG	Healthy	27.2	Male	5	Aging095	2279	5165	0.0774443	19.3611	one_group	1	Young	Oligodendrocyte
TCTTTGAGTCCTGTCT-1	P001	Aging080	NIMH Human Brain Collection Core	MTG	Healthy	21.5	Female	5	Aging080	1914	3142	5.79249	31.837	one_group	7	Young	Indeterminate
TGAACGTGTTAGGCTT-1	P001	Aging080	NIMH Human Brain Collection Core	MTG	Healthy	21.5	Female	5	Aging080	3602	9418	1.6564	10.618	one_group	9	Young	ExN
TGAACGTGTTCTATCT-1	P001	Aging111	NIMH Human Brain Collection Core	MTG	Healthy	26.1	Male	5	Aging111	7229	38493	0.540358	2.59808	one_group	8	Young	InN
TGAATCGAGCTATCCA-1	P001	Aging095	NIMH Human Brain Collection Core	MTG	Healthy	27.2	Male	5	Aging095	2701	6387	0.109598	15.6568	one_group	4	Young	Oligodendrocyte
TGAATCGCAATTGTGC-1	P001	Aging069	NIMH Human Brain Collection Core	MTG	Healthy	85.2	Male	5	Aging069	3349	8354	0.335169	11.9717	one_group	8	Aged	InN
TGAATCGCAGGCGAAT-1	P001	Aging099	NIMH Human Brain Collection Core	MTG	Healthy	78	Male	5	Aging099	8726	51822	0.0636795	1.92983	one_group	11	Aged	ExN
TGAATCGGTGACACGA-1	P001	Aging103	NIMH Human Brain Collection Core	MTG	Healthy	71.8	Female	5	Aging103	7958	41716	0.680794	2.39739	one_group	12	Aged	InN
TGACAGTCACAATGTC-1	P001	Aging103	NIMH Human Brain Collection Core	MTG	Healthy	71.8	Female	5	Aging103	3755	11382	0.0175716	8.78735	one_group	10	Aged	OPC
TGACAGTGTACATACC-1	P001	Aging103	NIMH Human Brain Collection Core	MTG	Healthy	71.8	Female	5	Aging103	1682	2663	2.59106	37.5516	one_group	7	Aged	Indeterminate
TGACCCTAGTAGATCA-1	P001	Aging103	NIMH Human Brain Collection Core	MTG	Healthy	71.8	Female	5	Aging103	2224	5220	0.0574713	19.1571	one_group	1	Aged	Oligodendrocyte
TGACCCTCAGGTCCCA-1	P001	Aging111	NIMH Human Brain Collection Core	MTG	Healthy	26.1	Male	5	Aging111	6606	31599	0.0348112	3.16516	one_group	6	Young	ExN
TGACGCGCACATAGCT-1	P001	Aging080	NIMH Human Brain Collection Core	MTG	Healthy	21.5	Female	5	Aging080	7570	47353	0.327329	2.11193	one_group	25	Young	ExN
TGACTCCAGTCCCGAC-1	P001	Aging095	NIMH Human Brain Collection Core	MTG	Healthy	27.2	Male	5	Aging095	2714	6234	0.0160411	16.0411	one_group	1	Young	Oligodendrocyte
TGACTCCTCGCACTCT-1	P001	Aging095	NIMH Human Brain Collection Core	MTG	Healthy	27.2	Male	5	Aging095	5043	16957	0.406912	5.89762	one_group	17	Young	InN
TGAGCGCAGCTGTTAC-1	P001	Aging111	NIMH Human Brain Collection Core	MTG	Healthy	26.1	Male	5	Aging111	3231	7098	0.718512	14.0885	one_group	8	Young	InN
TGAGCGCGTCGCACAC-1	P001	Aging103	NIMH Human Brain Collection Core	MTG	Healthy	71.8	Female	5	Aging103	5388	20716	0.294458	4.82765	one_group	6	Aged	ExN
TGAGCGCTCTCGTGGG-1	P001	Aging095	NIMH Human Brain Collection Core	MTG	Healthy	27.2	Male	5	Aging095	1873	3700	0.162162	27.027	one_group	1	Young	Oligodendrocyte
TGAGGAGAGCTACGTT-1	P001	Aging111	NIMH Human Brain Collection Core	MTG	Healthy	26.1	Male	5	Aging111	6324	29067	0.0997695	3.44045	one_group	6	Young	ExN
TGAGGGAGTAGAATGT-1	P001	Aging069	NIMH Human Brain Collection Core	MTG	Healthy	85.2	Male	5	Aging069	7997	50549	0.47083	1.97836	one_group	11	Aged	ExN
TGAGGGATCGAAGCAG-1	P001	Aging080	NIMH Human Brain Collection Core	MTG	Healthy	21.5	Female	5	Aging080	2980	6547	0.320758	15.2788	one_group	6	Young	ExN
TGAGGTTAGCCTAGGA-1	P001	Aging069	NIMH Human Brain Collection Core	MTG	Healthy	85.2	Male	5	Aging069	5526	19719	0.360059	5.07151	one_group	11	Aged	ExN
TGAGGTTGTCTCACAA-1	P001	Aging080	NIMH Human Brain Collection Core	MTG	Healthy	21.5	Female	5	Aging080	8347	52753	0.161128	1.89584	one_group	6	Young	ExN
TGAGGTTTCACCATCC-1	P001	Aging069	NIMH Human Brain Collection Core	MTG	Healthy	85.2	Male	5	Aging069	7182	33918	0.156259	2.94837	one_group	6	Aged	ExN
TGAGGTTTCAGTCTTT-1	P001	Aging069	NIMH Human Brain Collection Core	MTG	Healthy	85.2	Male	5	Aging069	8539	66648	0.265574	1.50042	one_group	9	Aged	ExN
TGAGGTTTCCTCTCGA-1	P001	Aging095	NIMH Human Brain Collection Core	MTG	Healthy	27.2	Male	5	Aging095	9003	62489	0.185633	1.60046	one_group	19	Young	Indeterminate
TGAGGTTTCTAGTACG-1	P001	Aging103	NIMH Human Brain Collection Core	MTG	Healthy	71.8	Female	5	Aging103	6650	29915	0.183854	3.34314	one_group	6	Aged	ExN
TGAGTCAAGGTGAGAA-1	P001	Aging103	NIMH Human Brain Collection Core	MTG	Healthy	71.8	Female	5	Aging103	3585	8397	0.404907	11.9119	one_group	14	Aged	Microglia
TGAGTCACAATTCACG-1	P001	Aging080	NIMH Human Brain Collection Core	MTG	Healthy	21.5	Female	5	Aging080	5281	19869	0.317077	5.03347	one_group	6	Young	ExN
TGAGTCACACCTCTAC-1	P001	Aging073	NIMH Human Brain Collection Core	MTG	Healthy	64.3	Female	5	Aging073	3858	12290	0.154597	8.1367	one_group	10	Aged	OPC
TGAGTCACAGATTTCG-1	P001	Aging080	NIMH Human Brain Collection Core	MTG	Healthy	21.5	Female	5	Aging080	9094	73902	0.151552	1.35322	one_group	11	Young	ExN
TGAGTCAGTAGAGGAA-1	P001	Aging099	NIMH Human Brain Collection Core	MTG	Healthy	78	Male	5	Aging099	2239	4713	0.212179	21.2224	one_group	1	Aged	Oligodendrocyte
TGAGTCAGTGTTAAAG-1	P001	Aging099	NIMH Human Brain Collection Core	MTG	Healthy	78	Male	5	Aging099	7804	45694	0.0765965	2.18847	one_group	11	Aged	ExN
TGATCAGAGAGAGTTT-1	P001	Aging095	NIMH Human Brain Collection Core	MTG	Healthy	27.2	Male	5	Aging095	1843	4042	0.445324	24.7463	one_group	1	Young	Oligodendrocyte
TGATCAGAGATGGTCG-1	P001	Aging103	NIMH Human Brain Collection Core	MTG	Healthy	71.8	Female	5	Aging103	4531	13917	0.502982	7.18597	one_group	15	Aged	InN
TGATCAGAGTCGTTAC-1	P001	Aging073	NIMH Human Brain Collection Core	MTG	Healthy	64.3	Female	5	Aging073	2824	6691	2.00269	14.9454	one_group	17	Aged	InN
TGATCTTTCTTCCCGA-1	P001	Aging099	NIMH Human Brain Collection Core	MTG	Healthy	78	Male	5	Aging099	6882	32710	0.201773	3.05717	one_group	11	Aged	ExN
TGATGCATCTCGCAGG-1	P001	Aging088	NIMH Human Brain Collection Core	MTG	Healthy	26.2	Female	5	Aging088	9738	80070	0.0574497	1.24899	one_group	6	Young	ExN
TGATGGTGTGGATTTC-1	P001	Aging111	NIMH Human Brain Collection Core	MTG	Healthy	26.1	Male	5	Aging111	5819	23762	0.155711	4.20875	one_group	6	Young	ExN
TGATGGTGTTGTGGAG-1	P001	Aging095	NIMH Human Brain Collection Core	MTG	Healthy	27.2	Male	5	Aging095	1940	4023	0.621427	24.8571	one_group	1	Young	Oligodendrocyte
TGATTTCAGGTTGAGC-1	P001	Aging103	NIMH Human Brain Collection Core	MTG	Healthy	71.8	Female	5	Aging103	1310	1914	7.26228	52.2466	one_group	7	Aged	Indeterminate
TGATTTCGTAGACAGC-1	P001	Aging088	NIMH Human Brain Collection Core	MTG	Healthy	26.2	Female	5	Aging088	7498	36674	0.234499	2.7274	one_group	6	Young	ExN
TGCACGGTCCTGTTAT-1	P001	Aging099	NIMH Human Brain Collection Core	MTG	Healthy	78	Male	5	Aging099	6958	32595	0.187145	3.06805	one_group	21	Aged	ExN
TGCAGATCAAGCGATG-1	P001	Aging073	NIMH Human Brain Collection Core	MTG	Healthy	64.3	Female	5	Aging073	2942	7195	1.15358	13.8985	one_group	17	Aged	InN
TGCAGGCGTTGAATCC-1	P001	Aging080	NIMH Human Brain Collection Core	MTG	Healthy	21.5	Female	5	Aging080	7274	36519	0.183466	2.73868	one_group	21	Young	ExN
TGCAGTAGTGGATCAG-1	P001	Aging069	NIMH Human Brain Collection Core	MTG	Healthy	85.2	Male	5	Aging069	3464	8736	0.972985	11.4469	one_group	21	Aged	ExN
TGCATCCAGCGTGTTT-1	P001	Aging069	NIMH Human Brain Collection Core	MTG	Healthy	85.2	Male	5	Aging069	2414	5689	0.175778	17.5778	one_group	1	Aged	Oligodendrocyte
TGCATCCCATGACAAA-1	P001	Aging088	NIMH Human Brain Collection Core	MTG	Healthy	26.2	Female	5	Aging088	3377	6987	0.787176	14.3184	one_group	8	Young	InN
TGCATCCGTGTTTGCA-1	P001	Aging073	NIMH Human Brain Collection Core	MTG	Healthy	64.3	Female	5	Aging073	2342	5369	0.279382	18.6254	one_group	1	Aged	Oligodendrocyte
TGCATGAAGGAAGTGA-1	P001	Aging103	NIMH Human Brain Collection Core	MTG	Healthy	71.8	Female	5	Aging103	8004	47593	0.0336184	2.10133	one_group	6	Aged	ExN
TGCATGACAGCTACTA-1	P001	Aging103	NIMH Human Brain Collection Core	MTG	Healthy	71.8	Female	5	Aging103	7927	45262	0.846184	2.20955	one_group	12	Aged	InN
TGCATGAGTTCTCGCT-1	P001	Aging095	NIMH Human Brain Collection Core	MTG	Healthy	27.2	Male	5	Aging095	2639	6448	0.248139	15.5111	one_group	4	Young	Oligodendrocyte
TGCCGAGGTGGACTAG-1	P001	Aging103	NIMH Human Brain Collection Core	MTG	Healthy	71.8	Female	5	Aging103	5339	20042	0.194591	4.98977	one_group	8	Aged	InN
TGCCGAGGTTTACTTC-1	P001	Aging099	NIMH Human Brain Collection Core	MTG	Healthy	78	Male	5	Aging099	8560	52113	0.138161	1.91905	one_group	6	Aged	ExN
TGCCGAGTCGACTCCT-1	P001	Aging080	NIMH Human Brain Collection Core	MTG	Healthy	21.5	Female	5	Aging080	597	1225	0.0816327	81.6327	one_group	7	Young	Indeterminate
TGCGACGGTCGACTTA-1	P001	Aging099	NIMH Human Brain Collection Core	MTG	Healthy	78	Male	5	Aging099	2563	5940	0.218855	16.835	one_group	4	Aged	Oligodendrocyte
TGCGACGTCACATTGG-1	P001	Aging099	NIMH Human Brain Collection Core	MTG	Healthy	78	Male	5	Aging099	977	1361	9.47832	73.4754	one_group	7	Aged	Indeterminate
TGCGACGTCGGTGTAT-1	P001	Aging103	NIMH Human Brain Collection Core	MTG	Healthy	71.8	Female	5	Aging103	7303	37856	0.327557	2.64166	one_group	6	Aged	ExN
TGCGGCACATGGCACC-1	P001	Aging088	NIMH Human Brain Collection Core	MTG	Healthy	26.2	Female	5	Aging088	3303	7430	0.269179	13.4626	one_group	10	Young	OPC
TGCGGCATCCATACTT-1	P001	Aging069	NIMH Human Brain Collection Core	MTG	Healthy	85.2	Male	5	Aging069	5539	19542	0.286562	5.11823	one_group	17	Aged	InN
TGCGGGTCAAATGATG-1	P001	Aging073	NIMH Human Brain Collection Core	MTG	Healthy	64.3	Female	5	Aging073	6471	31882	0.153692	3.13666	one_group	6	Aged	ExN
TGCGGGTGTCAGTCTA-1	P001	Aging103	NIMH Human Brain Collection Core	MTG	Healthy	71.8	Female	5	Aging103	2624	6113	0.22902	16.3586	one_group	4	Aged	Oligodendrocyte
TGCGGGTGTGGACAGT-1	P001	Aging080	NIMH Human Brain Collection Core	MTG	Healthy	21.5	Female	5	Aging080	7564	34324	0.410791	2.91384	one_group	14	Young	Microglia
TGCGGGTGTTCCGGTG-1	P001	Aging069	NIMH Human Brain Collection Core	MTG	Healthy	85.2	Male	5	Aging069	4615	17389	0.465812	5.75109	one_group	8	Aged	InN
TGCGGGTTCTCTAGGA-1	P001	Aging088	NIMH Human Brain Collection Core	MTG	Healthy	26.2	Female	5	Aging088	7066	32657	0.385828	3.06241	one_group	8	Young	InN
TGCTCGTGTTATGACC-1	P001	Aging103	NIMH Human Brain Collection Core	MTG	Healthy	71.8	Female	5	Aging103	9995	82080	0.126706	1.21837	one_group	6	Aged	ExN
TGCTGAAAGTGCCCGT-1	P001	Aging111	NIMH Human Brain Collection Core	MTG	Healthy	26.1	Male	5	Aging111	4672	12738	0.235516	7.85176	one_group	8	Young	InN
TGCTGAACACGGTAGA-1	P001	Aging095	NIMH Human Brain Collection Core	MTG	Healthy	27.2	Male	5	Aging095	3861	11225	0.0623608	8.91027	one_group	10	Young	OPC
TGCTGAACATACAGAA-1-1	P001	Aging095	NIMH Human Brain Collection Core	MTG	Healthy	27.2	Male	5	Aging095	8894	60639	0.804763	1.64932	one_group	11	Young	ExN
TGCTGAAGTCACTACA-1	P001	Aging099	NIMH Human Brain Collection Core	MTG	Healthy	78	Male	5	Aging099	8665	52287	0.137702	1.91259	one_group	11	Aged	ExN
TGCTGAATCAAGAAAC-1	P001	Aging111	NIMH Human Brain Collection Core	MTG	Healthy	26.1	Male	5	Aging111	7296	41108	0.0389219	2.43279	one_group	6	Young	ExN
TGCTGAATCTTGGGCG-1	P001	Aging073	NIMH Human Brain Collection Core	MTG	Healthy	64.3	Female	5	Aging073	5049	18954	0.253245	5.27677	one_group	19	Aged	Indeterminate
TGCTTCGCAAGTATCC-1	P001	Aging103	NIMH Human Brain Collection Core	MTG	Healthy	71.8	Female	5	Aging103	2296	5811	0.103252	17.2117	one_group	1	Aged	Oligodendrocyte
TGCTTCGCATCCTATT-1	P001	Aging099	NIMH Human Brain Collection Core	MTG	Healthy	78	Male	5	Aging099	1724	3233	0.154655	30.931	one_group	1	Aged	Oligodendrocyte
TGCTTCGTCAAGGCTT-1	P001	Aging080	NIMH Human Brain Collection Core	MTG	Healthy	21.5	Female	5	Aging080	7025	38952	0.64695	2.56739	one_group	6	Young	ExN
TGCTTGCAGTTAGAAC-1	P001	Aging095	NIMH Human Brain Collection Core	MTG	Healthy	27.2	Male	5	Aging095	2646	7053	0.155962	14.1804	one_group	1	Young	Oligodendrocyte
TGCTTGCCACATTCTT-1	P001	Aging069	NIMH Human Brain Collection Core	MTG	Healthy	85.2	Male	5	Aging069	811	1051	0.570885	95.1475	one_group	7	Aged	Indeterminate
TGCTTGCGTACAAGTA-1	P001	Aging103	NIMH Human Brain Collection Core	MTG	Healthy	71.8	Female	5	Aging103	9761	92546	0.260411	1.08065	one_group	6	Aged	ExN
TGGAACTGTAAGAACT-1	P001	Aging073	NIMH Human Brain Collection Core	MTG	Healthy	64.3	Female	5	Aging073	2356	4579	1.33217	21.8388	one_group	6	Aged	ExN
TGGAACTGTACCACGC-1	P001	Aging088	NIMH Human Brain Collection Core	MTG	Healthy	26.2	Female	5	Aging088	8449	51398	0.130355	1.94571	one_group	6	Young	ExN
TGGAACTTCAAGCTGT-1	P001	Aging111	NIMH Human Brain Collection Core	MTG	Healthy	26.1	Male	5	Aging111	5395	20935	0.339145	4.77692	one_group	21	Young	ExN
TGGAGAGAGGGCATGT-1	P001	Aging103	NIMH Human Brain Collection Core	MTG	Healthy	71.8	Female	5	Aging103	5755	21590	0.217693	4.63199	one_group	6	Aged	ExN
TGGAGAGAGTGAGGCT-1	P001	Aging099	NIMH Human Brain Collection Core	MTG	Healthy	78	Male	5	Aging099	2240	4843	0.289077	20.6484	one_group	4	Aged	Oligodendrocyte
TGGAGGAAGTGGTGGT-1	P001	Aging088	NIMH Human Brain Collection Core	MTG	Healthy	26.2	Female	5	Aging088	3902	9733	0.164389	10.2743	one_group	6	Young	ExN
TGGAGGAGTATTTCTC-1	P001	Aging069	NIMH Human Brain Collection Core	MTG	Healthy	85.2	Male	5	Aging069	5016	16419	0.286254	6.0905	one_group	6	Aged	ExN
TGGCGTGAGTTCCGGC-1	P001	Aging080	NIMH Human Brain Collection Core	MTG	Healthy	21.5	Female	5	Aging080	7769	40217	0.385409	2.48682	one_group	21	Young	ExN
TGGCGTGGTCATGGCC-1	P001	Aging088	NIMH Human Brain Collection Core	MTG	Healthy	26.2	Female	5	Aging088	6693	27812	0.255285	3.59596	one_group	6	Young	ExN
TGGCGTGGTGCCTATA-1	P001	Aging095	NIMH Human Brain Collection Core	MTG	Healthy	27.2	Male	5	Aging095	8748	53589	0.513165	1.86616	one_group	17	Young	InN
TGGGAAGAGACCAAGC-1	P001	Aging103	NIMH Human Brain Collection Core	MTG	Healthy	71.8	Female	5	Aging103	984	1371	6.34573	72.9395	one_group	7	Aged	Indeterminate
TGGGAAGCAGCTCCTT-1	P001	Aging069	NIMH Human Brain Collection Core	MTG	Healthy	85.2	Male	5	Aging069	5409	19814	0.141314	5.0477	one_group	6	Aged	ExN
TGGGAAGTCCCGGTAG-1	P001	Aging103	NIMH Human Brain Collection Core	MTG	Healthy	71.8	Female	5	Aging103	5734	24041	0.262052	4.15956	one_group	11	Aged	ExN
TGGGATTGTAGCCAGA-1	P001	Aging095	NIMH Human Brain Collection Core	MTG	Healthy	27.2	Male	5	Aging095	9074	76837	0.235564	1.30156	one_group	9	Young	ExN
TGGGCGTGTCTCCTGT-1	P001	Aging099	NIMH Human Brain Collection Core	MTG	Healthy	78	Male	5	Aging099	6880	27967	0.0214539	3.57603	one_group	6	Aged	ExN
TGGGCTGAGATAACAC-1	P001	Aging088	NIMH Human Brain Collection Core	MTG	Healthy	26.2	Female	5	Aging088	5148	18385	0.13598	5.43951	one_group	8	Young	InN
TGGGCTGCATAATCCG-1	P001	Aging069	NIMH Human Brain Collection Core	MTG	Healthy	85.2	Male	5	Aging069	2244	4771	0.0838399	20.9688	one_group	4	Aged	Oligodendrocyte
TGGGTTAAGGTCATCT-1	P001	Aging095	NIMH Human Brain Collection Core	MTG	Healthy	27.2	Male	5	Aging095	9421	88446	0.00791443	1.13066	one_group	11	Young	ExN
TGGGTTACAGTAACCT-1	P001	Aging073	NIMH Human Brain Collection Core	MTG	Healthy	64.3	Female	5	Aging073	2688	5574	1.07643	17.9404	one_group	21	Aged	ExN
TGGGTTAGTGCGCTCA-1	P001	Aging111	NIMH Human Brain Collection Core	MTG	Healthy	26.1	Male	5	Aging111	6207	29026	0.251499	3.44542	one_group	11	Young	ExN
TGGGTTAGTTCCTTGC-1	P001	Aging088	NIMH Human Brain Collection Core	MTG	Healthy	26.2	Female	5	Aging088	5559	22269	0.16615	4.49095	one_group	6	Young	ExN
TGGTACAAGCTGTTAC-1	P001	Aging103	NIMH Human Brain Collection Core	MTG	Healthy	71.8	Female	5	Aging103	6180	24115	0.534937	4.14714	one_group	21	Aged	ExN
TGGTACAAGTCCTGCG-1	P001	Aging103	NIMH Human Brain Collection Core	MTG	Healthy	71.8	Female	5	Aging103	4629	15957	0.388544	6.26723	one_group	6	Aged	ExN
TGGTACAGTTGAGGAC-1	P001	Aging099	NIMH Human Brain Collection Core	MTG	Healthy	78	Male	5	Aging099	2305	5071	0.03944	19.72	one_group	1	Aged	Oligodendrocyte
TGGTACATCATCGCTC-1	P001	Aging073	NIMH Human Brain Collection Core	MTG	Healthy	64.3	Female	5	Aging073	7101	41479	0.301357	2.41121	one_group	6	Aged	ExN
TGGTAGTCAACCTAAC-1	P001	Aging095	NIMH Human Brain Collection Core	MTG	Healthy	27.2	Male	5	Aging095	2983	8540	0.29274	11.7096	one_group	4	Young	Oligodendrocyte
TGGTGATCAGAACCGA-1	P001	Aging095	NIMH Human Brain Collection Core	MTG	Healthy	27.2	Male	5	Aging095	9470	72357	0.516882	1.38215	one_group	11	Young	ExN
TGGTGATGTAGAATAC-1	P001	Aging080	NIMH Human Brain Collection Core	MTG	Healthy	21.5	Female	5	Aging080	1908	3194	5.44771	31.3087	one_group	7	Young	Indeterminate
TGGTGATGTCACTCTC-1	P001	Aging103	NIMH Human Brain Collection Core	MTG	Healthy	71.8	Female	5	Aging103	8534	56186	0.533941	1.77987	one_group	6	Aged	ExN
TGGTTAGCAGTCAACT-1	P001	Aging103	NIMH Human Brain Collection Core	MTG	Healthy	71.8	Female	5	Aging103	3902	10402	0.740242	9.61446	one_group	15	Aged	InN
TGGTTAGGTAGATTAG-1	P001	Aging073	NIMH Human Brain Collection Core	MTG	Healthy	64.3	Female	5	Aging073	7387	47924	0.252483	2.08664	one_group	11	Aged	ExN
TGTAACGCAAATAGCA-1	P001	Aging099	NIMH Human Brain Collection Core	MTG	Healthy	78	Male	5	Aging099	6664	23895	0.527307	4.18585	one_group	11	Aged	ExN
TGTAACGCATCCAATG-1	P001	Aging073	NIMH Human Brain Collection Core	MTG	Healthy	64.3	Female	5	Aging073	3328	8032	0.996016	12.4502	one_group	21	Aged	ExN
TGTAAGCCACTGTTCC-1	P001	Aging103	NIMH Human Brain Collection Core	MTG	Healthy	71.8	Female	5	Aging103	6666	28686	0.310256	3.48663	one_group	21	Aged	ExN
TGTCAGAGTAGCTTGT-1	P001	Aging099	NIMH Human Brain Collection Core	MTG	Healthy	78	Male	5	Aging099	1877	3666	0.136388	27.2851	one_group	1	Aged	Oligodendrocyte
TGTCAGAGTTGCATAC-1	P001	Aging103	NIMH Human Brain Collection Core	MTG	Healthy	71.8	Female	5	Aging103	7370	35974	0.38639	2.78002	one_group	19	Aged	Indeterminate
TGTCCACCAACGTATC-1	P001	Aging103	NIMH Human Brain Collection Core	MTG	Healthy	71.8	Female	5	Aging103	7896	43382	0.33424	2.30532	one_group	11	Aged	ExN
TGTCCACCACATGACT-1	P001	Aging099	NIMH Human Brain Collection Core	MTG	Healthy	78	Male	5	Aging099	7784	43222	0.0856045	2.31385	one_group	11	Aged	ExN
TGTCCACCAGTCAGAG-1	P001	Aging103	NIMH Human Brain Collection Core	MTG	Healthy	71.8	Female	5	Aging103	3721	10938	1.31651	9.14328	one_group	12	Aged	InN
TGTCCACCATGGCCAC-1	P001	Aging088	NIMH Human Brain Collection Core	MTG	Healthy	26.2	Female	5	Aging088	6144	22969	0.322173	4.35407	one_group	6	Young	ExN
TGTCCACGTTGACTAC-1	P001	Aging080	NIMH Human Brain Collection Core	MTG	Healthy	21.5	Female	5	Aging080	4922	19454	0.190192	5.1406	one_group	17	Young	InN
TGTCCCAAGTACGTCT-1	P001	Aging088	NIMH Human Brain Collection Core	MTG	Healthy	26.2	Female	5	Aging088	9397	67624	0.242517	1.47885	one_group	6	Young	ExN
TGTCCCAGTCAGGTAG-1	P001	Aging080	NIMH Human Brain Collection Core	MTG	Healthy	21.5	Female	5	Aging080	7655	38929	0.303116	2.56878	one_group	6	Young	ExN
TGTCCCAGTCGGAACA-1	P001	Aging095	NIMH Human Brain Collection Core	MTG	Healthy	27.2	Male	5	Aging095	7131	33669	0.484125	2.97018	one_group	25	Young	ExN
TGTCCTGAGGCATTTC-1	P001	Aging111	NIMH Human Brain Collection Core	MTG	Healthy	26.1	Male	5	Aging111	7659	47322	0.18596	2.11336	one_group	6	Young	ExN
TGTCCTGAGTGGACGT-1	P001	Aging080	NIMH Human Brain Collection Core	MTG	Healthy	21.5	Female	5	Aging080	6723	30582	0.683409	3.2699	one_group	25	Young	ExN
TGTGATGCAATTGTGC-1	P001	Aging099	NIMH Human Brain Collection Core	MTG	Healthy	78	Male	5	Aging099	6599	27887	0.0753039	3.5859	one_group	11	Aged	ExN
TGTGCGGAGTCTTCGA-1	P001	Aging099	NIMH Human Brain Collection Core	MTG	Healthy	78	Male	5	Aging099	3027	6857	0.364591	14.5858	one_group	10	Aged	OPC
TGTGGCGGTCCCTGAG-1	P001	Aging080	NIMH Human Brain Collection Core	MTG	Healthy	21.5	Female	5	Aging080	7744	36646	0.674016	2.72933	one_group	6	Young	ExN
TGTGGCGTCTATGCCC-1	P001	Aging080	NIMH Human Brain Collection Core	MTG	Healthy	21.5	Female	5	Aging080	7527	37599	0.242028	2.65972	one_group	6	Young	ExN
TGTGTGAAGGACAACC-1	P001	Aging103	NIMH Human Brain Collection Core	MTG	Healthy	71.8	Female	5	Aging103	1621	2695	6.90167	37.1058	one_group	7	Aged	Indeterminate
TGTTACTAGATACGAT-1	P001	Aging069	NIMH Human Brain Collection Core	MTG	Healthy	85.2	Male	5	Aging069	5827	22522	0.333008	4.4401	one_group	12	Aged	InN
TGTTACTGTCTGTGTA-1	P001	Aging073	NIMH Human Brain Collection Core	MTG	Healthy	64.3	Female	5	Aging073	3604	9475	0.0949868	10.5541	one_group	10	Aged	OPC
TGTTACTTCAGCGTCG-1	P001	Aging073	NIMH Human Brain Collection Core	MTG	Healthy	64.3	Female	5	Aging073	725	892	0.896861	112.108	one_group	7	Aged	Indeterminate
TGTTCATGTGAGGAAA-1	P001	Aging088	NIMH Human Brain Collection Core	MTG	Healthy	26.2	Female	5	Aging088	7256	35313	0.263359	2.83222	one_group	6	Young	ExN
TGTTCCGAGTAGAGTT-1	P001	Aging111	NIMH Human Brain Collection Core	MTG	Healthy	26.1	Male	5	Aging111	8370	50037	0.0779423	1.99856	one_group	6	Young	ExN
TGTTCCGGTCCACGCA-1	P001	Aging111	NIMH Human Brain Collection Core	MTG	Healthy	26.1	Male	5	Aging111	4526	14969	0.42087	6.68137	one_group	17	Young	InN
TGTTCCGGTGTTGACT-1	P001	Aging099	NIMH Human Brain Collection Core	MTG	Healthy	78	Male	5	Aging099	2178	4391	0.0227739	22.7946	one_group	10	Aged	OPC
TGTTCCGTCGGCAGTC-1	P001	Aging073	NIMH Human Brain Collection Core	MTG	Healthy	64.3	Female	5	Aging073	637	861	0	116.144	one_group	7	Aged	Indeterminate
TGTTCTAGTTGTTGCA-1	P001	Aging073	NIMH Human Brain Collection Core	MTG	Healthy	64.3	Female	5	Aging073	4193	10685	0.636406	9.35979	one_group	21	Aged	ExN
TGTTCTATCATGGCCG-1	P001	Aging080	NIMH Human Brain Collection Core	MTG	Healthy	21.5	Female	5	Aging080	5534	20756	0.231258	4.81812	one_group	17	Young	InN
TGTTGAGCAGTCAGCC-1	P001	Aging099	NIMH Human Brain Collection Core	MTG	Healthy	78	Male	5	Aging099	6747	27613	0.213667	3.62201	one_group	6	Aged	ExN
TGTTGAGTCGTCGGGT-1	P001	Aging111	NIMH Human Brain Collection Core	MTG	Healthy	26.1	Male	5	Aging111	5355	16413	0.347286	6.0931	one_group	8	Young	InN
TGTTGGAAGACCAAGC-1	P001	Aging111	NIMH Human Brain Collection Core	MTG	Healthy	26.1	Male	5	Aging111	7898	42284	0.106423	2.36518	one_group	6	Young	ExN
TGTTGGAAGTTTCAGC-1	P001	Aging069	NIMH Human Brain Collection Core	MTG	Healthy	85.2	Male	5	Aging069	1675	3162	0.695762	31.6256	one_group	1	Aged	Oligodendrocyte
TGTTTGTAGCACTTTG-1	P001	Aging069	NIMH Human Brain Collection Core	MTG	Healthy	85.2	Male	5	Aging069	3170	7459	0	13.4084	one_group	5	Aged	Astrocyte
TGTTTGTCACGGCCAT-1	P001	Aging095	NIMH Human Brain Collection Core	MTG	Healthy	27.2	Male	5	Aging095	2997	8237	0.0607017	12.1403	one_group	1	Young	Oligodendrocyte
TGTTTGTGTGTACATC-1	P001	Aging088	NIMH Human Brain Collection Core	MTG	Healthy	26.2	Female	5	Aging088	7511	37487	0.253421	2.66773	one_group	6	Young	ExN
TGTTTGTGTTAAGAAC-1	P001	Aging080	NIMH Human Brain Collection Core	MTG	Healthy	21.5	Female	5	Aging080	5260	14077	0.170491	7.10682	one_group	14	Young	Microglia
TGTTTGTGTTGCAACT-1	P001	Aging095	NIMH Human Brain Collection Core	MTG	Healthy	27.2	Male	5	Aging095	2064	3956	0.0252781	25.2781	one_group	5	Young	Astrocyte
TTACAGGAGGCACTCC-1	P001	Aging080	NIMH Human Brain Collection Core	MTG	Healthy	21.5	Female	5	Aging080	10520	105430	0.552974	0.948542	one_group	11	Young	ExN
TTACCGCCAATACGCT-1	P001	Aging103	NIMH Human Brain Collection Core	MTG	Healthy	71.8	Female	5	Aging103	2207	4250	2.04706	23.5349	one_group	11	Aged	ExN
TTACGCCGTAGCTGCC-1	P001	Aging073	NIMH Human Brain Collection Core	MTG	Healthy	64.3	Female	5	Aging073	4702	16348	0.98483	6.11696	one_group	15	Aged	InN
TTACGCCTCCTACACC-1	P001	Aging073	NIMH Human Brain Collection Core	MTG	Healthy	64.3	Female	5	Aging073	3244	7430	0.969044	13.468	one_group	20	Aged	Mural
TTACGTTCAACTTGGT-1	P001	Aging095	NIMH Human Brain Collection Core	MTG	Healthy	27.2	Male	5	Aging095	2421	6353	0.0157406	15.7406	one_group	1	Young	Oligodendrocyte
TTACGTTCAGCGAGTA-1	P001	Aging095	NIMH Human Brain Collection Core	MTG	Healthy	27.2	Male	5	Aging095	1783	3615	0.525588	27.6625	one_group	1	Young	Oligodendrocyte
TTACTGTAGTCGGCCT-1	P001	Aging099	NIMH Human Brain Collection Core	MTG	Healthy	78	Male	5	Aging099	10103	68185	1.59713	1.46677	one_group	11	Aged	ExN
TTACTGTCAGTTAGAA-1	P001	Aging095	NIMH Human Brain Collection Core	MTG	Healthy	27.2	Male	5	Aging095	7465	44016	0.0749727	2.27211	one_group	9	Young	ExN
TTACTGTTCACCTCAC-1	P001	Aging073	NIMH Human Brain Collection Core	MTG	Healthy	64.3	Female	5	Aging073	5483	22032	0.499274	4.53906	one_group	21	Aged	ExN
TTAGGCAAGCTCCATA-1	P001	Aging095	NIMH Human Brain Collection Core	MTG	Healthy	27.2	Male	5	Aging095	2156	4841	0.165255	20.6569	one_group	1	Young	Oligodendrocyte
TTAGGCAAGGCCACCT-1	P001	Aging088	NIMH Human Brain Collection Core	MTG	Healthy	26.2	Female	5	Aging088	7376	34937	0.0887311	2.86246	one_group	21	Young	ExN
TTAGGCACAAAGGCTG-1	P001	Aging069	NIMH Human Brain Collection Core	MTG	Healthy	85.2	Male	5	Aging069	5617	20917	0.731462	4.78149	one_group	6	Aged	ExN
TTAGGGTCAGCTACAT-1	P001	Aging095	NIMH Human Brain Collection Core	MTG	Healthy	27.2	Male	5	Aging095	2176	4518	0.0221337	22.1337	one_group	1	Young	Oligodendrocyte
TTAGTCTAGTCCTGCG-1	P001	Aging095	NIMH Human Brain Collection Core	MTG	Healthy	27.2	Male	5	Aging095	8326	57900	0.112263	1.72721	one_group	6	Young	ExN
TTAGTCTTCCGTGCGA-1	P001	Aging069	NIMH Human Brain Collection Core	MTG	Healthy	85.2	Male	5	Aging069	5792	22900	1.56332	4.367	one_group	11	Aged	ExN
TTAGTCTTCGACGCTG-1	P001	Aging073	NIMH Human Brain Collection Core	MTG	Healthy	64.3	Female	5	Aging073	3963	11926	0.721114	8.38504	one_group	11	Aged	ExN
TTATTGCGTATGGAAT-1	P001	Aging103	NIMH Human Brain Collection Core	MTG	Healthy	71.8	Female	5	Aging103	2009	4770	0.440252	20.9644	one_group	1	Aged	Oligodendrocyte
TTATTGCGTTAATGAG-1	P001	Aging099	NIMH Human Brain Collection Core	MTG	Healthy	78	Male	5	Aging099	6417	25688	0.101215	3.89347	one_group	25	Aged	ExN
TTATTGCTCCTATTGT-1	P001	Aging103	NIMH Human Brain Collection Core	MTG	Healthy	71.8	Female	5	Aging103	7397	36693	0.335214	2.72554	one_group	21	Aged	ExN
TTATTGCTCGTTCATT-1	P001	Aging080	NIMH Human Brain Collection Core	MTG	Healthy	21.5	Female	5	Aging080	4477	12653	0.395163	7.90576	one_group	9	Young	ExN
TTCAATCTCGGTCTGG-1	P001	Aging080	NIMH Human Brain Collection Core	MTG	Healthy	21.5	Female	5	Aging080	632	816	6.86275	122.549	one_group	7	Young	Indeterminate
TTCACCGAGGTTCCAT-1	P001	Aging099	NIMH Human Brain Collection Core	MTG	Healthy	78	Male	5	Aging099	2566	5655	0.91954	17.6866	one_group	17	Aged	InN
TTCACCGGTAAGCGGT-1	P001	Aging080	NIMH Human Brain Collection Core	MTG	Healthy	21.5	Female	5	Aging080	1763	2940	6.05442	34.0252	one_group	7	Young	Indeterminate
TTCACCGTCCCATACC-1	P001	Aging095	NIMH Human Brain Collection Core	MTG	Healthy	27.2	Male	5	Aging095	2016	3749	0.0266738	26.688	one_group	14	Young	Microglia
TTCACGCAGGCGTTAG-1	P001	Aging073	NIMH Human Brain Collection Core	MTG	Healthy	64.3	Female	5	Aging073	5189	20134	0.238403	4.96672	one_group	6	Aged	ExN
TTCACGCCACGACAAG-1	P001	Aging103	NIMH Human Brain Collection Core	MTG	Healthy	71.8	Female	5	Aging103	3325	8075	2.57585	12.3839	one_group	25	Aged	ExN
TTCACGCGTGGTTCTA-1	P001	Aging073	NIMH Human Brain Collection Core	MTG	Healthy	64.3	Female	5	Aging073	1332	1878	0.0532481	53.2765	one_group	20	Aged	Mural
TTCACGCTCTATACTC-1	P001	Aging111	NIMH Human Brain Collection Core	MTG	Healthy	26.1	Male	5	Aging111	458	539	0.556586	185.529	one_group	7	Young	Indeterminate
TTCAGGATCATTGCGA-1	P001	Aging073	NIMH Human Brain Collection Core	MTG	Healthy	64.3	Female	5	Aging073	2257	4721	1.12264	21.182	one_group	17	Aged	InN
TTCATGTAGAAGCGCT-1	P001	Aging069	NIMH Human Brain Collection Core	MTG	Healthy	85.2	Male	5	Aging069	2971	6400	0.265625	15.625	one_group	6	Aged	ExN
TTCATTGTCATAGACC-1	P001	Aging080	NIMH Human Brain Collection Core	MTG	Healthy	21.5	Female	5	Aging080	8214	53051	0.0395846	1.88519	one_group	6	Young	ExN
TTCATTGTCGACATCA-1	P001	Aging088	NIMH Human Brain Collection Core	MTG	Healthy	26.2	Female	5	Aging088	9408	68718	0.0174627	1.45537	one_group	6	Young	ExN
TTCCAATAGCGAACTG-1	P001	Aging069	NIMH Human Brain Collection Core	MTG	Healthy	85.2	Male	5	Aging069	2203	4383	0.775724	22.8154	one_group	12	Aged	InN
TTCCAATCAGCTGAAG-1	P001	Aging099	NIMH Human Brain Collection Core	MTG	Healthy	78	Male	5	Aging099	8710	50326	0.329849	1.98724	one_group	6	Aged	ExN
TTCCGGTGTAAGCGGT-1	P001	Aging073	NIMH Human Brain Collection Core	MTG	Healthy	64.3	Female	5	Aging073	3469	9035	0.819037	11.0693	one_group	21	Aged	ExN
TTCCGGTGTAAGCTCT-1	P001	Aging073	NIMH Human Brain Collection Core	MTG	Healthy	64.3	Female	5	Aging073	4272	13303	0.0075171	7.5171	one_group	5	Aged	Astrocyte
TTCCGGTTCTGAGGTT-1	P001	Aging080	NIMH Human Brain Collection Core	MTG	Healthy	21.5	Female	5	Aging080	3790	9044	1.93498	11.0571	one_group	6	Young	ExN
TTCCGTGAGGTCGTAG-1	P001	Aging080	NIMH Human Brain Collection Core	MTG	Healthy	21.5	Female	5	Aging080	4736	13805	0.75335	7.24428	one_group	8	Young	InN
TTCCTAACATGACGGA-1	P001	Aging103	NIMH Human Brain Collection Core	MTG	Healthy	71.8	Female	5	Aging103	3552	10215	0.0783162	9.78953	one_group	10	Aged	OPC
TTCCTAAGTGCAAGAC-1	P001	Aging099	NIMH Human Brain Collection Core	MTG	Healthy	78	Male	5	Aging099	4956	19433	0.319045	5.14668	one_group	6	Aged	ExN
TTCCTAAGTTTACCTT-1	P001	Aging073	NIMH Human Brain Collection Core	MTG	Healthy	64.3	Female	5	Aging073	6848	38633	0.147542	2.58853	one_group	9	Aged	ExN
TTCCTCTAGATTAGAC-1	P001	Aging080	NIMH Human Brain Collection Core	MTG	Healthy	21.5	Female	5	Aging080	9054	60620	0.48004	1.64968	one_group	6	Young	ExN
TTCCTCTCAACTGATC-1	P001	Aging073	NIMH Human Brain Collection Core	MTG	Healthy	64.3	Female	5	Aging073	2241	5411	0.295694	18.4809	one_group	1	Aged	Oligodendrocyte
TTCCTCTCAGAGTAAT-1	P001	Aging103	NIMH Human Brain Collection Core	MTG	Healthy	71.8	Female	5	Aging103	8969	68206	0.0366537	1.46625	one_group	6	Aged	ExN
TTCCTTCCAGCGAGTA-1	P001	Aging111	NIMH Human Brain Collection Core	MTG	Healthy	26.1	Male	5	Aging111	2593	5425	0.129032	18.4366	one_group	10	Young	OPC
TTCCTTCGTACGGGAT-1	P001	Aging103	NIMH Human Brain Collection Core	MTG	Healthy	71.8	Female	5	Aging103	5986	23643	0.122658	4.2303	one_group	6	Aged	ExN
TTCCTTCGTCTGGTTA-1	P001	Aging099	NIMH Human Brain Collection Core	MTG	Healthy	78	Male	5	Aging099	4593	12547	0.270981	7.97003	one_group	8	Aged	InN
TTCCTTCGTGCTCGTG-1	P001	Aging111	NIMH Human Brain Collection Core	MTG	Healthy	26.1	Male	5	Aging111	5558	18509	0.129667	5.40307	one_group	6	Young	ExN
TTCCTTCGTTCTAACG-1	P001	Aging069	NIMH Human Brain Collection Core	MTG	Healthy	85.2	Male	5	Aging069	7277	37904	0.0342972	2.63852	one_group	11	Aged	ExN
TTCGATTTCTACCTTA-1	P001	Aging073	NIMH Human Brain Collection Core	MTG	Healthy	64.3	Female	5	Aging073	7323	42972	0.114028	2.32721	one_group	11	Aged	ExN
TTCGCTGAGCTCGTGC-1	P001	Aging103	NIMH Human Brain Collection Core	MTG	Healthy	71.8	Female	5	Aging103	2428	5287	0.283715	18.9179	one_group	8	Aged	InN
TTCGCTGCACGCTGCA-1	P001	Aging073	NIMH Human Brain Collection Core	MTG	Healthy	64.3	Female	5	Aging073	6133	28763	0.399819	3.47681	one_group	11	Aged	ExN
TTCGCTGTCCGCACTT-1	P001	Aging103	NIMH Human Brain Collection Core	MTG	Healthy	71.8	Female	5	Aging103	7075	33943	0.282827	2.94638	one_group	6	Aged	ExN
TTCGGTCAGCATTGTC-1	P001	Aging095	NIMH Human Brain Collection Core	MTG	Healthy	27.2	Male	5	Aging095	1860	3789	0.475059	26.3922	one_group	1	Young	Oligodendrocyte
TTCGGTCCAGTGCGCT-1	P001	Aging103	NIMH Human Brain Collection Core	MTG	Healthy	71.8	Female	5	Aging103	2227	4803	0.187383	20.8247	one_group	14	Aged	Microglia
TTCTAACAGAATCCCT-1	P001	Aging099	NIMH Human Brain Collection Core	MTG	Healthy	78	Male	5	Aging099	9215	65727	0.0882438	1.52161	one_group	11	Aged	ExN
TTCTAACGTTGTGCCG-1	P001	Aging095	NIMH Human Brain Collection Core	MTG	Healthy	27.2	Male	5	Aging095	2536	5976	0.217537	16.7336	one_group	1	Young	Oligodendrocyte
TTCTAACTCTCATTAC-1	P001	Aging103	NIMH Human Brain Collection Core	MTG	Healthy	71.8	Female	5	Aging103	5697	24264	0.0164853	4.12184	one_group	10	Aged	OPC
TTCTAGTAGCTCAGAG-1	P001	Aging088	NIMH Human Brain Collection Core	MTG	Healthy	26.2	Female	5	Aging088	5320	19693	0.192962	5.0782	one_group	8	Young	InN
TTCTAGTAGGTAAACT-1	P001	Aging099	NIMH Human Brain Collection Core	MTG	Healthy	78	Male	5	Aging099	2307	5193	0.154054	19.2567	one_group	1	Aged	Oligodendrocyte
TTCTAGTAGTCAGGGT-1	P001	Aging073	NIMH Human Brain Collection Core	MTG	Healthy	64.3	Female	5	Aging073	3186	8585	0.85032	11.6482	one_group	11	Aged	ExN
TTCTCTCGTATCTCTT-1	P001	Aging099	NIMH Human Brain Collection Core	MTG	Healthy	78	Male	5	Aging099	8289	47757	0.263836	2.09428	one_group	6	Aged	ExN
TTCTCTCGTCTGATCA-1	P001	Aging103	NIMH Human Brain Collection Core	MTG	Healthy	71.8	Female	5	Aging103	8259	52453	0.339351	1.90654	one_group	25	Aged	ExN
TTCTCTCTCCCTGTTG-1	P001	Aging080	NIMH Human Brain Collection Core	MTG	Healthy	21.5	Female	5	Aging080	1661	2707	1.21906	36.9549	one_group	7	Young	Indeterminate
TTCTGTAAGACTCTTG-1	P001	Aging099	NIMH Human Brain Collection Core	MTG	Healthy	78	Male	5	Aging099	5323	18348	0.250709	5.45108	one_group	21	Aged	ExN
TTCTGTACAAATAAGC-1	P001	Aging103	NIMH Human Brain Collection Core	MTG	Healthy	71.8	Female	5	Aging103	5887	20153	0.362229	4.96253	one_group	21	Aged	ExN
TTCTGTATCAGTCATG-1	P001	Aging099	NIMH Human Brain Collection Core	MTG	Healthy	78	Male	5	Aging099	2285	5131	0.292341	19.497	one_group	4	Aged	Oligodendrocyte
TTCTGTATCGAGAACG-1	P001	Aging111	NIMH Human Brain Collection Core	MTG	Healthy	26.1	Male	5	Aging111	5755	21626	0.0786091	4.62406	one_group	6	Young	ExN
TTCTGTATCTGAGAGG-1	P001	Aging103	NIMH Human Brain Collection Core	MTG	Healthy	71.8	Female	5	Aging103	6956	34492	0.0956744	2.89922	one_group	6	Aged	ExN
TTCTTCCGTACAACGG-1	P001	Aging088	NIMH Human Brain Collection Core	MTG	Healthy	26.2	Female	5	Aging088	6352	25358	0.717722	3.94384	one_group	12	Young	InN
TTCTTGAGTGACAGCA-1	P001	Aging080	NIMH Human Brain Collection Core	MTG	Healthy	21.5	Female	5	Aging080	8553	52547	1.02004	1.9032	one_group	11	Young	ExN
TTCTTGATCCCATAAG-1	P001	Aging099	NIMH Human Brain Collection Core	MTG	Healthy	78	Male	5	Aging099	4751	13079	0.168209	7.64643	one_group	8	Aged	InN
TTCTTGATCCTACTGC-1	P001	Aging088	NIMH Human Brain Collection Core	MTG	Healthy	26.2	Female	5	Aging088	8641	58147	0.0911483	1.71999	one_group	6	Young	ExN
TTGAACGAGCCGCACT-1	P001	Aging080	NIMH Human Brain Collection Core	MTG	Healthy	21.5	Female	5	Aging080	9430	80575	0.362395	1.24114	one_group	6	Young	ExN
TTGAACGCACCCTATC-1	P001	Aging095	NIMH Human Brain Collection Core	MTG	Healthy	27.2	Male	5	Aging095	2745	7000	0.471429	14.2857	one_group	4	Young	Oligodendrocyte
TTGACCCAGAGGCCAT-1	P001	Aging099	NIMH Human Brain Collection Core	MTG	Healthy	78	Male	5	Aging099	6395	27764	0.0828411	3.60269	one_group	21	Aged	ExN
TTGACCCTCTCGGCTT-1	P001	Aging069	NIMH Human Brain Collection Core	MTG	Healthy	85.2	Male	5	Aging069	3216	7898	1.59534	12.6614	one_group	5	Aged	Astrocyte
TTGAGTGAGGTTCCAT-1	P001	Aging080	NIMH Human Brain Collection Core	MTG	Healthy	21.5	Female	5	Aging080	9368	70797	0.320635	1.41259	one_group	6	Young	ExN
TTGAGTGAGTGGACTG-1	P001	Aging069	NIMH Human Brain Collection Core	MTG	Healthy	85.2	Male	5	Aging069	2357	5048	0.316957	19.8138	one_group	1	Aged	Oligodendrocyte
TTGATGGCAACGATTC-1	P001	Aging099	NIMH Human Brain Collection Core	MTG	Healthy	78	Male	5	Aging099	2478	5493	0.03641	18.205	one_group	4	Aged	Oligodendrocyte
TTGATGGTCATCCCGT-1	P001	Aging069	NIMH Human Brain Collection Core	MTG	Healthy	85.2	Male	5	Aging069	6297	26090	0.505941	3.83303	one_group	11	Aged	ExN
TTGCATTCATTGAGGG-1	P001	Aging080	NIMH Human Brain Collection Core	MTG	Healthy	21.5	Female	5	Aging080	7795	40473	0.31626	2.47091	one_group	6	Young	ExN
TTGCATTGTGCCCGTA-1	P001	Aging095	NIMH Human Brain Collection Core	MTG	Healthy	27.2	Male	5	Aging095	9257	81208	0.165008	1.23145	one_group	9	Young	ExN
TTGCATTTCACATCAG-1	P001	Aging095	NIMH Human Brain Collection Core	MTG	Healthy	27.2	Male	5	Aging095	1494	2856	0.560224	35.014	one_group	1	Young	Oligodendrocyte
TTGCATTTCAGACAAA-1	P001	Aging080	NIMH Human Brain Collection Core	MTG	Healthy	21.5	Female	5	Aging080	7431	37765	0.264795	2.64838	one_group	6	Young	ExN
TTGCCTGTCTGTGCGG-1-1	P001	Aging073	NIMH Human Brain Collection Core	MTG	Healthy	64.3	Female	5	Aging073	2017	4008	0.548902	24.9501	one_group	6	Aged	ExN
TTGCGTCCACCCTCTA-1	P001	Aging069	NIMH Human Brain Collection Core	MTG	Healthy	85.2	Male	5	Aging069	5623	21134	0.321756	4.73194	one_group	11	Aged	ExN
TTGCGTCGTCATACCA-1	P001	Aging095	NIMH Human Brain Collection Core	MTG	Healthy	27.2	Male	5	Aging095	1501	2666	0.150038	37.5094	one_group	4	Young	Oligodendrocyte
TTGCGTCGTCCTGTTC-1	P001	Aging088	NIMH Human Brain Collection Core	MTG	Healthy	26.2	Female	5	Aging088	3165	6926	1.054	14.4383	one_group	12	Young	InN
TTGCTGCTCAGCCTCT-1	P001	Aging111	NIMH Human Brain Collection Core	MTG	Healthy	26.1	Male	5	Aging111	5100	17412	0.298645	5.74383	one_group	8	Young	InN
TTGGATGGTTGTTGTG-1	P001	Aging103	NIMH Human Brain Collection Core	MTG	Healthy	71.8	Female	5	Aging103	544	668	0.449102	149.701	one_group	7	Aged	Indeterminate
TTGGATGTCCTTCGAC-1	P001	Aging099	NIMH Human Brain Collection Core	MTG	Healthy	78	Male	5	Aging099	2248	4832	0.248344	20.6954	one_group	1	Aged	Oligodendrocyte
TTGGATGTCTCGGTCT-1	P001	Aging088	NIMH Human Brain Collection Core	MTG	Healthy	26.2	Female	5	Aging088	5165	16045	0.367716	6.23247	one_group	8	Young	InN
TTGGATGTCTGCGATA-1	P001	Aging099	NIMH Human Brain Collection Core	MTG	Healthy	78	Male	5	Aging099	8704	56750	0.220264	1.76227	one_group	9	Aged	ExN
TTGGGTAAGTGCACCC-1	P001	Aging095	NIMH Human Brain Collection Core	MTG	Healthy	27.2	Male	5	Aging095	2163	4315	0.880649	23.175	one_group	1	Young	Oligodendrocyte
TTGGGTACATGAGGGT-1	P001	Aging088	NIMH Human Brain Collection Core	MTG	Healthy	26.2	Female	5	Aging088	5661	19945	0.175483	5.01404	one_group	21	Young	ExN
TTGGTTTGTTAGAGTA-1	P001	Aging080	NIMH Human Brain Collection Core	MTG	Healthy	21.5	Female	5	Aging080	8074	48406	0.254101	2.06594	one_group	6	Young	ExN
TTGTGGAAGGTAAACT-1	P001	Aging088	NIMH Human Brain Collection Core	MTG	Healthy	26.2	Female	5	Aging088	5488	19691	0.482454	5.07898	one_group	17	Young	InN
TTGTGGATCATTACTC-1	P001	Aging073	NIMH Human Brain Collection Core	MTG	Healthy	64.3	Female	5	Aging073	2099	5083	0.177061	19.6734	one_group	1	Aged	Oligodendrocyte
TTGTGTTGTACTGAGG-1	P001	Aging099	NIMH Human Brain Collection Core	MTG	Healthy	78	Male	5	Aging099	2037	4028	0.297915	24.8262	one_group	1	Aged	Oligodendrocyte
TTGTGTTTCACGGACC-1	P001	Aging099	NIMH Human Brain Collection Core	MTG	Healthy	78	Male	5	Aging099	2000	3930	0.407125	25.4518	one_group	1	Aged	Oligodendrocyte
TTGTTCACAATGCAAA-1	P001	Aging111	NIMH Human Brain Collection Core	MTG	Healthy	26.1	Male	5	Aging111	4616	14434	0.124706	6.92809	one_group	8	Young	InN
TTGTTCAGTTGTTGAC-1	P001	Aging103	NIMH Human Brain Collection Core	MTG	Healthy	71.8	Female	5	Aging103	4496	13552	0.560803	7.37898	one_group	17	Aged	InN
TTGTTCATCTCACCCA-1	P001	Aging099	NIMH Human Brain Collection Core	MTG	Healthy	78	Male	5	Aging099	2036	4236	0.424929	23.6072	one_group	1	Aged	Oligodendrocyte
TTGTTTGAGCCAGAGT-1	P001	Aging080	NIMH Human Brain Collection Core	MTG	Healthy	21.5	Female	5	Aging080	6170	26176	0.248319	3.82044	one_group	21	Young	ExN
TTGTTTGTCCGCGGAT-1	P001	Aging069	NIMH Human Brain Collection Core	MTG	Healthy	85.2	Male	5	Aging069	7192	36317	0.294628	2.75368	one_group	6	Aged	ExN
TTTACCAAGTAAACTG-1	P001	Aging080	NIMH Human Brain Collection Core	MTG	Healthy	21.5	Female	5	Aging080	876	1178	1.86757	84.8896	one_group	7	Young	Indeterminate
TTTACCACAAGGGCAT-1	P001	Aging080	NIMH Human Brain Collection Core	MTG	Healthy	21.5	Female	5	Aging080	9139	67269	0.26015	1.48675	one_group	6	Young	ExN
TTTACTGAGCGTCTCG-1	P001	Aging080	NIMH Human Brain Collection Core	MTG	Healthy	21.5	Female	5	Aging080	7151	30015	1.35932	3.33178	one_group	11	Young	ExN
TTTACTGTCTCGTGAA-1	P001	Aging099	NIMH Human Brain Collection Core	MTG	Healthy	78	Male	5	Aging099	6784	27686	0.76573	3.61206	one_group	6	Aged	ExN
TTTAGTCCAGCTACTA-1	P001	Aging103	NIMH Human Brain Collection Core	MTG	Healthy	71.8	Female	5	Aging103	7793	45708	0.133456	2.18809	one_group	6	Aged	ExN
TTTAGTCCAGGAGGAG-1	P001	Aging080	NIMH Human Brain Collection Core	MTG	Healthy	21.5	Female	5	Aging080	7425	37123	0.568381	2.69389	one_group	11	Young	ExN
TTTATGCAGAAATTGC-1	P001	Aging103	NIMH Human Brain Collection Core	MTG	Healthy	71.8	Female	5	Aging103	7543	37106	0.477012	2.69556	one_group	21	Aged	ExN
TTTATGCTCCCAATAG-1	P001	Aging095	NIMH Human Brain Collection Core	MTG	Healthy	27.2	Male	5	Aging095	2315	5091	0.137498	19.6425	one_group	1	Young	Oligodendrocyte
TTTCACAAGTACTCGT-1	P001	Aging103	NIMH Human Brain Collection Core	MTG	Healthy	71.8	Female	5	Aging103	5962	24754	0.117153	4.04008	one_group	6	Aged	ExN
TTTCACATCGAGTGAG-1	P001	Aging080	NIMH Human Brain Collection Core	MTG	Healthy	21.5	Female	5	Aging080	6354	27501	0.167267	3.63623	one_group	6	Young	ExN
TTTCATGAGGGCAATC-1	P001	Aging080	NIMH Human Brain Collection Core	MTG	Healthy	21.5	Female	5	Aging080	3677	9736	0.0924404	10.2743	one_group	10	Young	OPC
TTTCATGCATTGCTGA-1	P001	Aging088	NIMH Human Brain Collection Core	MTG	Healthy	26.2	Female	5	Aging088	6822	28631	0.188607	3.49296	one_group	6	Young	ExN
TTTCATGGTAGGTACG-1	P001	Aging073	NIMH Human Brain Collection Core	MTG	Healthy	64.3	Female	5	Aging073	2166	5106	0.0587544	19.5848	one_group	1	Aged	Oligodendrocyte
TTTCATGGTGGGAGAG-1	P001	Aging099	NIMH Human Brain Collection Core	MTG	Healthy	78	Male	5	Aging099	3679	9107	0.241572	10.9806	one_group	8	Aged	InN
TTTCATGTCGGCTCTT-1	P001	Aging103	NIMH Human Brain Collection Core	MTG	Healthy	71.8	Female	5	Aging103	5624	24693	0.251083	4.04973	one_group	15	Aged	InN
TTTCCTCAGAGATCGC-1	P001	Aging103	NIMH Human Brain Collection Core	MTG	Healthy	71.8	Female	5	Aging103	1657	3024	0	33.0797	one_group	1	Aged	Oligodendrocyte
TTTCCTCAGTGCCTCG-1	P001	Aging080	NIMH Human Brain Collection Core	MTG	Healthy	21.5	Female	5	Aging080	3513	8883	0.360239	11.2587	one_group	10	Young	OPC
TTTCCTCCACCTGCTT-1	P001	Aging073	NIMH Human Brain Collection Core	MTG	Healthy	64.3	Female	5	Aging073	2131	4753	0.0420787	21.0438	one_group	1	Aged	Oligodendrocyte
TTTCCTCCATCGGTTA-1	P001	Aging095	NIMH Human Brain Collection Core	MTG	Healthy	27.2	Male	5	Aging095	2483	6328	0.173831	15.8053	one_group	1	Young	Oligodendrocyte
TTTCCTCGTGTCTTCC-1	P001	Aging088	NIMH Human Brain Collection Core	MTG	Healthy	26.2	Female	5	Aging088	6617	26432	0.245914	3.78344	one_group	11	Young	ExN
TTTCCTCTCAGACTGT-1	P001	Aging103	NIMH Human Brain Collection Core	MTG	Healthy	71.8	Female	5	Aging103	1221	2087	0.287494	47.9157	one_group	1	Aged	Oligodendrocyte
TTTCCTCTCTGATGGT-1	P001	Aging088	NIMH Human Brain Collection Core	MTG	Healthy	26.2	Female	5	Aging088	7015	35924	0.0250529	2.78381	one_group	6	Young	ExN
TTTCCTCTCTGCTGAA-1	P001	Aging103	NIMH Human Brain Collection Core	MTG	Healthy	71.8	Female	5	Aging103	2169	4241	0.448008	23.5849	one_group	8	Aged	InN
TTTCGATGTAGCTAAA-1	P001	Aging069	NIMH Human Brain Collection Core	MTG	Healthy	85.2	Male	5	Aging069	2214	4614	0.173385	21.6826	one_group	1	Aged	Oligodendrocyte
TTTGACTAGACTCATC-1	P001	Aging111	NIMH Human Brain Collection Core	MTG	Healthy	26.1	Male	5	Aging111	3568	10221	0.0391351	9.78378	one_group	10	Young	OPC
TTTGACTTCAAGGAGC-1	P001	Aging073	NIMH Human Brain Collection Core	MTG	Healthy	64.3	Female	5	Aging073	3949	11294	0.451567	8.85426	one_group	19	Aged	Indeterminate
TTTGATCAGAGCTGCA-1	P001	Aging099	NIMH Human Brain Collection Core	MTG	Healthy	78	Male	5	Aging099	2007	4089	0.0978234	24.4559	one_group	1	Aged	Oligodendrocyte
TTTGGAGAGCAATAGT-1	P001	Aging069	NIMH Human Brain Collection Core	MTG	Healthy	85.2	Male	5	Aging069	1576	2918	0.719671	34.27	one_group	1	Aged	Oligodendrocyte
TTTGGAGCACCGCTGA-1	P001	Aging103	NIMH Human Brain Collection Core	MTG	Healthy	71.8	Female	5	Aging103	7095	31340	1.07211	3.19122	one_group	8	Aged	InN
TTTGGTTAGACCCGCT-1	P001	Aging099	NIMH Human Brain Collection Core	MTG	Healthy	78	Male	5	Aging099	2353	5210	0.172745	19.1939	one_group	1	Aged	Oligodendrocyte
TTTGGTTCACAAGGTG-1	P001	Aging069	NIMH Human Brain Collection Core	MTG	Healthy	85.2	Male	5	Aging069	7880	46064	0.234456	2.17099	one_group	6	Aged	ExN
TTTGGTTCAGGCAATG-1	P001	Aging103	NIMH Human Brain Collection Core	MTG	Healthy	71.8	Female	5	Aging103	6329	28460	0.2565	3.51407	one_group	11	Aged	ExN
TTTGTTGAGCATACTC-1	P001	Aging073	NIMH Human Brain Collection Core	MTG	Healthy	64.3	Female	5	Aging073	1373	2206	0.0453309	45.3515	one_group	5	Aged	Astrocyte
TTTGTTGCACACCTAA-1	P001	Aging103	NIMH Human Brain Collection Core	MTG	Healthy	71.8	Female	5	Aging103	7602	46591	0.24039	2.14661	one_group	17	Aged	InN
TTTGTTGGTACCGTGC-1	P001	Aging080	NIMH Human Brain Collection Core	MTG	Healthy	21.5	Female	5	Aging080	8571	56970	0.351062	1.75553	one_group	6	Young	ExN
TTTGTTGGTCATAAAG-1	P001	Aging069	NIMH Human Brain Collection Core	MTG	Healthy	85.2	Male	5	Aging069	7274	43388	0.0299622	2.30494	one_group	6	Aged	ExN
TTTGTTGGTCCACAGC-1	P001	Aging080	NIMH Human Brain Collection Core	MTG	Healthy	21.5	Female	5	Aging080	7386	35508	0.509744	2.81658	one_group	6	Young	ExN
TTTGTTGTCGTTCCTG-1	P001	Aging103	NIMH Human Brain Collection Core	MTG	Healthy	71.8	Female	5	Aging103	7116	32300	0.551084	3.09655	one_group	21	Aged	ExN
TTTGTTGTCTACCCAC-1	P001	Aging095	NIMH Human Brain Collection Core	MTG	Healthy	27.2	Male	5	Aging095	2264	5311	0.640181	18.8288	one_group	1	Young	Oligodendrocyte
AAACCCAAGAAGCGGG-1	P001	Aging111	NIMH Human Brain Collection Core	MTG	Healthy	26.1	Male	6	Aging111	5169	16270	0.196681	6.14704	one_group	8	Young	InN
AAACCCAGTTGCCGAC-1	P001	Aging095	NIMH Human Brain Collection Core	MTG	Healthy	27.2	Male	6	Aging095	2074	4453	0.179654	22.4568	one_group	1	Young	Oligodendrocyte
AAACGAAAGATACAGT-1	P001	Aging103	NIMH Human Brain Collection Core	MTG	Healthy	71.8	Female	6	Aging103	3073	7401	0.0945818	13.5117	one_group	10	Aged	OPC
AAACGAACAGTTTCGA-1	P001	Aging111	NIMH Human Brain Collection Core	MTG	Healthy	26.1	Male	6	Aging111	7768	36711	0.149819	2.72428	one_group	21	Young	ExN
AAACGAACATTCAGCA-1	P001	Aging099	NIMH Human Brain Collection Core	MTG	Healthy	78	Male	6	Aging099	2067	3547	2.28362	28.1928	one_group	1	Aged	Oligodendrocyte
AAACGAATCTAGTGTG-1	P001	Aging095	NIMH Human Brain Collection Core	MTG	Healthy	27.2	Male	6	Aging095	6201	26844	0.342721	3.72523	one_group	25	Young	ExN
AAACGCTAGCTACGTT-1	P001	Aging069	NIMH Human Brain Collection Core	MTG	Healthy	85.2	Male	6	Aging069	2548	6273	0	15.9413	one_group	1	Aged	Oligodendrocyte
AAACGCTCATTGCCTC-1	P001	Aging095	NIMH Human Brain Collection Core	MTG	Healthy	27.2	Male	6	Aging095	8958	64083	1.38414	1.56055	one_group	25	Young	ExN
AAACGCTGTCATCGCG-1	P001	Aging103	NIMH Human Brain Collection Core	MTG	Healthy	71.8	Female	6	Aging103	6324	31607	0.202487	3.16426	one_group	11	Aged	ExN
AAACGCTTCAGGAAGC-1	P001	Aging069	NIMH Human Brain Collection Core	MTG	Healthy	85.2	Male	6	Aging069	2973	6695	0.403286	14.9365	one_group	9	Aged	ExN
AAAGAACTCCATTCAT-1	P001	Aging099	NIMH Human Brain Collection Core	MTG	Healthy	78	Male	6	Aging099	8691	55656	0.213813	1.79695	one_group	11	Aged	ExN
AAAGGATTCTCATTAC-1	P001	Aging099	NIMH Human Brain Collection Core	MTG	Healthy	78	Male	6	Aging099	2698	5628	0.746269	17.7715	one_group	10	Aged	OPC
AAAGGGCGTAGCACAG-1	P001	Aging095	NIMH Human Brain Collection Core	MTG	Healthy	27.2	Male	6	Aging095	7103	35659	0.692672	2.80434	one_group	6	Young	ExN
AAAGGTAAGGTGGCTA-1	P001	Aging073	NIMH Human Brain Collection Core	MTG	Healthy	64.3	Female	6	Aging073	4129	12253	0.155064	8.16193	one_group	21	Aged	ExN
AAAGGTACAGCTGTGC-1	P001	Aging103	NIMH Human Brain Collection Core	MTG	Healthy	71.8	Female	6	Aging103	7350	35382	0.463513	2.82662	one_group	21	Aged	ExN
AAAGTCCCACAGTACT-1	P001	Aging103	NIMH Human Brain Collection Core	MTG	Healthy	71.8	Female	6	Aging103	7903	45837	0.373061	2.18174	one_group	11	Aged	ExN
AAAGTCCGTGAGATAT-1	P001	Aging080	NIMH Human Brain Collection Core	MTG	Healthy	21.5	Female	6	Aging080	1566	2570	5.64202	38.9105	one_group	7	Young	Indeterminate
AAAGTGAAGGGAGTGG-1	P001	Aging095	NIMH Human Brain Collection Core	MTG	Healthy	27.2	Male	6	Aging095	2314	5281	0.492331	18.943	one_group	1	Young	Oligodendrocyte
AAAGTGAAGGTTACCT-1	P001	Aging095	NIMH Human Brain Collection Core	MTG	Healthy	27.2	Male	6	Aging095	7042	35299	0.269129	2.83342	one_group	17	Young	InN
AAATGGACAGCTATTG-1	P001	Aging095	NIMH Human Brain Collection Core	MTG	Healthy	27.2	Male	6	Aging095	1787	3660	0.437158	27.3224	one_group	1	Young	Oligodendrocyte
AAATGGAGTGGCTTAT-1	P001	Aging103	NIMH Human Brain Collection Core	MTG	Healthy	71.8	Female	6	Aging103	5065	16221	0.653474	6.16485	one_group	8	Aged	InN
AAATGGATCAGTAGGG-1	P001	Aging111	NIMH Human Brain Collection Core	MTG	Healthy	26.1	Male	6	Aging111	4799	16677	0.197877	5.99664	one_group	17	Young	InN
AACAAAGCAAAGACTA-1	P001	Aging095	NIMH Human Brain Collection Core	MTG	Healthy	27.2	Male	6	Aging095	3274	7845	0.152964	12.7502	one_group	10	Young	OPC
AACAAAGTCCGCGATG-1	P001	Aging095	NIMH Human Brain Collection Core	MTG	Healthy	27.2	Male	6	Aging095	2237	5211	0.307043	19.1902	one_group	1	Young	Oligodendrocyte
AACAACCGTGGACTGA-1	P001	Aging073	NIMH Human Brain Collection Core	MTG	Healthy	64.3	Female	6	Aging073	3868	11113	0.818861	8.99847	one_group	8	Aged	InN
AACAAGAAGGTGCTTT-1	P001	Aging095	NIMH Human Brain Collection Core	MTG	Healthy	27.2	Male	6	Aging095	1731	3346	0.239091	29.8864	one_group	1	Young	Oligodendrocyte
AACACACTCGTTGTTT-1	P001	Aging099	NIMH Human Brain Collection Core	MTG	Healthy	78	Male	6	Aging099	8246	47249	0.112172	2.11654	one_group	6	Aged	ExN
AACAGGGGTGCAGATG-1	P001	Aging088	NIMH Human Brain Collection Core	MTG	Healthy	26.2	Female	6	Aging088	4009	10183	0.765983	9.82222	one_group	12	Young	InN
AACCAACAGAATAACC-1	P001	Aging073	NIMH Human Brain Collection Core	MTG	Healthy	64.3	Female	6	Aging073	7523	49948	0.158164	2.00212	one_group	6	Aged	ExN
AACCAACAGCCAAGCA-1	P001	Aging095	NIMH Human Brain Collection Core	MTG	Healthy	27.2	Male	6	Aging095	2973	8218	0.2312	12.1684	one_group	1	Young	Oligodendrocyte
AACCAACTCAGCGTCG-1	P001	Aging099	NIMH Human Brain Collection Core	MTG	Healthy	78	Male	6	Aging099	4179	11068	0.686664	9.03506	one_group	15	Aged	InN
AACCAACTCGGTAGAG-1	P001	Aging099	NIMH Human Brain Collection Core	MTG	Healthy	78	Male	6	Aging099	5362	15812	0.189729	6.32511	one_group	14	Aged	Microglia
AACCACAAGGATACCG-1	P001	Aging073	NIMH Human Brain Collection Core	MTG	Healthy	64.3	Female	6	Aging073	5656	21933	0.0501527	4.55955	one_group	5	Aged	Astrocyte
AACCATGCAACTGAAA-1	P001	Aging095	NIMH Human Brain Collection Core	MTG	Healthy	27.2	Male	6	Aging095	2008	4097	0.0732243	24.4141	one_group	4	Young	Oligodendrocyte
AACCATGCAATTGCAC-1	P001	Aging088	NIMH Human Brain Collection Core	MTG	Healthy	26.2	Female	6	Aging088	2199	4227	0.0473149	23.663	one_group	5	Young	Astrocyte
AACCATGGTTGGGTTT-1	P001	Aging073	NIMH Human Brain Collection Core	MTG	Healthy	64.3	Female	6	Aging073	2192	4448	0.179856	22.482	one_group	20	Aged	Mural
AACCCAATCATTACCT-1	P001	Aging095	NIMH Human Brain Collection Core	MTG	Healthy	27.2	Male	6	Aging095	2207	4773	0.0419024	20.9512	one_group	1	Young	Oligodendrocyte
AACCCAATCCGGACTG-1	P001	Aging069	NIMH Human Brain Collection Core	MTG	Healthy	85.2	Male	6	Aging069	1146	1552	4.38144	64.433	one_group	7	Aged	Indeterminate
AACCCAATCGCCTTTG-1	P001	Aging069	NIMH Human Brain Collection Core	MTG	Healthy	85.2	Male	6	Aging069	3954	11352	0.62544	8.80902	one_group	8	Aged	InN
AACCCAATCTTCTGGC-1	P001	Aging080	NIMH Human Brain Collection Core	MTG	Healthy	21.5	Female	6	Aging080	690	949	3.79347	105.374	one_group	7	Young	Indeterminate
AACCTTTAGTTCCGGC-1	P001	Aging080	NIMH Human Brain Collection Core	MTG	Healthy	21.5	Female	6	Aging080	6405	27471	0.859088	3.6402	one_group	12	Young	InN
AACCTTTGTCAACCTA-1	P001	Aging073	NIMH Human Brain Collection Core	MTG	Healthy	64.3	Female	6	Aging073	4831	17329	0.276992	5.77067	one_group	21	Aged	ExN
AACCTTTGTCCTCCTA-1	P001	Aging073	NIMH Human Brain Collection Core	MTG	Healthy	64.3	Female	6	Aging073	2386	6242	0.128164	16.0231	one_group	1	Aged	Oligodendrocyte
AACCTTTTCCGTGCGA-1	P001	Aging088	NIMH Human Brain Collection Core	MTG	Healthy	26.2	Female	6	Aging088	4668	14268	1.46482	7.00869	one_group	17	Young	InN
AACGAAAAGGCAGGGA-1	P001	Aging073	NIMH Human Brain Collection Core	MTG	Healthy	64.3	Female	6	Aging073	4835	16296	0.717968	6.13723	one_group	11	Aged	ExN
AACGAAACAGCTGTGC-1	P001	Aging073	NIMH Human Brain Collection Core	MTG	Healthy	64.3	Female	6	Aging073	5199	20436	0.26424	4.89356	one_group	11	Aged	ExN
AACGGGAGTTCCCAAA-1	P001	Aging095	NIMH Human Brain Collection Core	MTG	Healthy	27.2	Male	6	Aging095	2416	5371	0.111711	18.6185	one_group	4	Young	Oligodendrocyte
AACGGGATCCAGTACA-1	P001	Aging111	NIMH Human Brain Collection Core	MTG	Healthy	26.1	Male	6	Aging111	3955	11554	0.00865501	8.65651	one_group	5	Young	Astrocyte
AACGTCATCCAGTGCG-1	P001	Aging069	NIMH Human Brain Collection Core	MTG	Healthy	85.2	Male	6	Aging069	5939	26882	0.264117	3.71996	one_group	11	Aged	ExN
AACGTCATCTACTCAT-1	P001	Aging069	NIMH Human Brain Collection Core	MTG	Healthy	85.2	Male	6	Aging069	8008	52831	0.0529992	1.89297	one_group	6	Aged	ExN
AACTTCTAGAGGATGA-1	P001	Aging073	NIMH Human Brain Collection Core	MTG	Healthy	64.3	Female	6	Aging073	5522	21560	0.115955	4.63843	one_group	11	Aged	ExN
AAGACTCAGGGCAGTT-1	P001	Aging088	NIMH Human Brain Collection Core	MTG	Healthy	26.2	Female	6	Aging088	5828	21536	0.422548	4.6436	one_group	6	Young	ExN
AAGACTCTCTCGTTTA-1	P001	Aging080	NIMH Human Brain Collection Core	MTG	Healthy	21.5	Female	6	Aging080	8742	72655	0.242241	1.37648	one_group	9	Young	ExN
AAGATAGAGTAACCGG-1	P001	Aging080	NIMH Human Brain Collection Core	MTG	Healthy	21.5	Female	6	Aging080	3200	8177	0.880519	12.2294	one_group	11	Young	ExN
AAGATAGTCGAAGTGG-1	P001	Aging088	NIMH Human Brain Collection Core	MTG	Healthy	26.2	Female	6	Aging088	4434	13017	0.23815	7.68285	one_group	17	Young	InN
AAGCATCCAAGGCCTC-1	P001	Aging103	NIMH Human Brain Collection Core	MTG	Healthy	71.8	Female	6	Aging103	7310	38584	0.11922	2.59202	one_group	6	Aged	ExN
AAGCATCTCGAACACT-1	P001	Aging073	NIMH Human Brain Collection Core	MTG	Healthy	64.3	Female	6	Aging073	4696	16163	0.705315	6.18774	one_group	21	Aged	ExN
AAGCATCTCTGCTTTA-1	P001	Aging103	NIMH Human Brain Collection Core	MTG	Healthy	71.8	Female	6	Aging103	6537	22139	0.984688	4.51732	one_group	14	Aged	Microglia
AAGCCATAGTATGAAC-1	P001	Aging069	NIMH Human Brain Collection Core	MTG	Healthy	85.2	Male	6	Aging069	853	1990	0.351759	50.2513	one_group	7	Aged	Indeterminate
AAGCCATCACATTGTG-1	P001	Aging073	NIMH Human Brain Collection Core	MTG	Healthy	64.3	Female	6	Aging073	7594	36145	0.843823	2.76671	one_group	8	Aged	InN
AAGCCATCAGAACATA-1	P001	Aging095	NIMH Human Brain Collection Core	MTG	Healthy	27.2	Male	6	Aging095	5558	23676	0.228079	4.22386	one_group	9	Young	ExN
AAGCCATTCCGCGATG-1	P001	Aging095	NIMH Human Brain Collection Core	MTG	Healthy	27.2	Male	6	Aging095	2239	4737	0.316656	21.1104	one_group	4	Young	Oligodendrocyte
AAGCGAGAGTCGCGAA-1	P001	Aging111	NIMH Human Brain Collection Core	MTG	Healthy	26.1	Male	6	Aging111	6302	26239	0.0381112	3.81127	one_group	6	Young	ExN
AAGCGAGAGTTATGGA-1	P001	Aging073	NIMH Human Brain Collection Core	MTG	Healthy	64.3	Female	6	Aging073	6078	25241	0.412028	3.96228	one_group	6	Aged	ExN
AAGCGAGTCATACGAC-1	P001	Aging103	NIMH Human Brain Collection Core	MTG	Healthy	71.8	Female	6	Aging103	3262	8865	0.315849	11.2829	one_group	10	Aged	OPC
AAGCGAGTCGGAGTGA-1	P001	Aging080	NIMH Human Brain Collection Core	MTG	Healthy	21.5	Female	6	Aging080	3525	9870	0.0911854	10.1317	one_group	10	Young	OPC
AAGCGTTCACTCATAG-1	P001	Aging073	NIMH Human Brain Collection Core	MTG	Healthy	64.3	Female	6	Aging073	3222	9602	0.0520725	10.4156	one_group	10	Aged	OPC
AAGGAATAGTATGAAC-1	P001	Aging111	NIMH Human Brain Collection Core	MTG	Healthy	26.1	Male	6	Aging111	5612	18270	0.229885	5.47435	one_group	8	Young	InN
AAGGAATCATATGAAG-1	P001	Aging095	NIMH Human Brain Collection Core	MTG	Healthy	27.2	Male	6	Aging095	3467	10146	0.17741	9.85707	one_group	10	Young	OPC
AAGGAATGTATTGAGA-1	P001	Aging069	NIMH Human Brain Collection Core	MTG	Healthy	85.2	Male	6	Aging069	5378	20827	0.134441	4.80215	one_group	8	Aged	InN
AAGGTAAAGATCCTAC-1	P001	Aging103	NIMH Human Brain Collection Core	MTG	Healthy	71.8	Female	6	Aging103	2746	5914	2.57017	16.9147	one_group	9	Aged	ExN
AAGTACCAGTAGCCAG-1	P001	Aging088	NIMH Human Brain Collection Core	MTG	Healthy	26.2	Female	6	Aging088	6003	22868	0.647193	4.37311	one_group	15	Young	InN
AAGTACCAGTGCAGCA-1	P001	Aging095	NIMH Human Brain Collection Core	MTG	Healthy	27.2	Male	6	Aging095	1874	5550	0.036036	18.018	one_group	7	Young	Indeterminate
AAGTACCCAAGACGAC-1	P001	Aging103	NIMH Human Brain Collection Core	MTG	Healthy	71.8	Female	6	Aging103	3000	7916	1.2001	12.6326	one_group	4	Aged	Oligodendrocyte
AAGTGAAAGAGCTGAC-1	P001	Aging095	NIMH Human Brain Collection Core	MTG	Healthy	27.2	Male	6	Aging095	8963	62536	0.300627	1.59921	one_group	11	Young	ExN
AATAGAGCATGGGTCC-1	P001	Aging103	NIMH Human Brain Collection Core	MTG	Healthy	71.8	Female	6	Aging103	7128	34374	0.642928	2.90926	one_group	11	Aged	ExN
AATAGAGCATGTTTGG-1	P001	Aging095	NIMH Human Brain Collection Core	MTG	Healthy	27.2	Male	6	Aging095	1198	1733	0.403924	57.7034	one_group	1	Young	Oligodendrocyte
AATAGAGTCGAATGCT-1	P001	Aging080	NIMH Human Brain Collection Core	MTG	Healthy	21.5	Female	6	Aging080	6598	26998	2.18535	3.70425	one_group	12	Young	InN
AATCGACCACATTGTG-1	P001	Aging073	NIMH Human Brain Collection Core	MTG	Healthy	64.3	Female	6	Aging073	7634	56020	0.0428418	1.78514	one_group	11	Aged	ExN
AATCGACGTTTACCTT-1	P001	Aging069	NIMH Human Brain Collection Core	MTG	Healthy	85.2	Male	6	Aging069	5786	22030	0.18611	4.53947	one_group	6	Aged	ExN
AATCGTGAGTGGCCTC-1	P001	Aging088	NIMH Human Brain Collection Core	MTG	Healthy	26.2	Female	6	Aging088	5446	16784	0.119161	5.95877	one_group	6	Young	ExN
AATCGTGCAACACAGG-1	P001	Aging111	NIMH Human Brain Collection Core	MTG	Healthy	26.1	Male	6	Aging111	906	1209	0.909843	82.713	one_group	1	Young	Oligodendrocyte
AATCGTGCAATTGAAG-1	P001	Aging069	NIMH Human Brain Collection Core	MTG	Healthy	85.2	Male	6	Aging069	4311	13567	0.574924	7.37246	one_group	8	Aged	InN
AATCGTGCACACACGC-1	P001	Aging103	NIMH Human Brain Collection Core	MTG	Healthy	71.8	Female	6	Aging103	5725	22908	0.15715	4.36548	one_group	11	Aged	ExN
AATCGTGTCTGTCCCA-1	P001	Aging073	NIMH Human Brain Collection Core	MTG	Healthy	64.3	Female	6	Aging073	3617	9634	0.518995	10.381	one_group	21	Aged	ExN
AATGAAGAGTCAGCCC-1	P001	Aging099	NIMH Human Brain Collection Core	MTG	Healthy	78	Male	6	Aging099	1580	2601	1.11496	38.4468	one_group	7	Aged	Indeterminate
AATGAAGTCACGAACT-1	P001	Aging095	NIMH Human Brain Collection Core	MTG	Healthy	27.2	Male	6	Aging095	7579	41555	0.709903	2.40651	one_group	9	Young	ExN
AATGAAGTCCACTGAA-1	P001	Aging073	NIMH Human Brain Collection Core	MTG	Healthy	64.3	Female	6	Aging073	6343	31046	0.380081	3.22175	one_group	19	Aged	Indeterminate
AATGAAGTCCTCATAT-1	P001	Aging095	NIMH Human Brain Collection Core	MTG	Healthy	27.2	Male	6	Aging095	3610	9687	0.701972	10.3231	one_group	11	Young	ExN
AATGACCCAACAGTGG-1	P001	Aging099	NIMH Human Brain Collection Core	MTG	Healthy	78	Male	6	Aging099	2709	6389	0.203475	15.6519	one_group	4	Aged	Oligodendrocyte
AATGCCACAAGGGTCA-1	P001	Aging095	NIMH Human Brain Collection Core	MTG	Healthy	27.2	Male	6	Aging095	4105	12544	0.0637755	7.97194	one_group	10	Young	OPC
AATGGAAGTGTGACCC-1	P001	Aging069	NIMH Human Brain Collection Core	MTG	Healthy	85.2	Male	6	Aging069	5270	17976	0.500668	5.5639	one_group	8	Aged	InN
AATGGCTCAGGGAATC-1	P001	Aging088	NIMH Human Brain Collection Core	MTG	Healthy	26.2	Female	6	Aging088	6679	29289	0.228755	3.41437	one_group	21	Young	ExN
AATTCCTGTGATTAGA-1	P001	Aging073	NIMH Human Brain Collection Core	MTG	Healthy	64.3	Female	6	Aging073	3211	8198	0.25616	12.1996	one_group	6	Aged	ExN
AATTCCTTCCTAGCGG-1	P001	Aging103	NIMH Human Brain Collection Core	MTG	Healthy	71.8	Female	6	Aging103	5818	20753	0.313208	4.81881	one_group	6	Aged	ExN
AATTTCCGTCCAGCAC-1	P001	Aging103	NIMH Human Brain Collection Core	MTG	Healthy	71.8	Female	6	Aging103	8745	61992	0.0629113	1.61314	one_group	6	Aged	ExN
AATTTCCGTCCTCCTA-1	P001	Aging080	NIMH Human Brain Collection Core	MTG	Healthy	21.5	Female	6	Aging080	1357	2102	4.7098	47.5964	one_group	7	Young	Indeterminate
AATTTCCTCTCGTGGG-1	P001	Aging088	NIMH Human Brain Collection Core	MTG	Healthy	26.2	Female	6	Aging088	4568	14601	0.150675	6.84885	one_group	8	Young	InN
ACAAAGAAGAAACCAT-1	P001	Aging073	NIMH Human Brain Collection Core	MTG	Healthy	64.3	Female	6	Aging073	3576	10059	0.596481	9.94135	one_group	8	Aged	InN
ACAAAGACACAGCTTA-1	P001	Aging111	NIMH Human Brain Collection Core	MTG	Healthy	26.1	Male	6	Aging111	8162	48870	0.0266012	2.04658	one_group	6	Young	ExN
ACAACCATCGAGTTGT-1	P001	Aging103	NIMH Human Brain Collection Core	MTG	Healthy	71.8	Female	6	Aging103	7861	42796	0.348163	2.33699	one_group	6	Aged	ExN
ACACAGTCATTATGCG-1	P001	Aging103	NIMH Human Brain Collection Core	MTG	Healthy	71.8	Female	6	Aging103	8624	58575	0.409731	1.70736	one_group	11	Aged	ExN
ACACAGTCATTGTACG-1	P001	Aging095	NIMH Human Brain Collection Core	MTG	Healthy	27.2	Male	6	Aging095	2364	5502	0.545256	18.1752	one_group	1	Young	Oligodendrocyte
ACACCAAAGACTCATC-1	P001	Aging069	NIMH Human Brain Collection Core	MTG	Healthy	85.2	Male	6	Aging069	2053	3662	0.163845	27.3299	one_group	14	Aged	Microglia
ACACGCGCAGTAGATA-1	P001	Aging069	NIMH Human Brain Collection Core	MTG	Healthy	85.2	Male	6	Aging069	6875	29581	1.45702	3.38078	one_group	12	Aged	InN
ACACTGAGTGCCCAGT-1	P001	Aging111	NIMH Human Brain Collection Core	MTG	Healthy	26.1	Male	6	Aging111	5405	19812	0.297799	5.04872	one_group	8	Young	InN
ACACTGATCCTTCGAC-1	P001	Aging088	NIMH Human Brain Collection Core	MTG	Healthy	26.2	Female	6	Aging088	7447	40041	0.0998976	2.49763	one_group	21	Young	ExN
ACACTGATCGAGCCTG-1	P001	Aging095	NIMH Human Brain Collection Core	MTG	Healthy	27.2	Male	6	Aging095	3222	8782	0.990663	11.3869	one_group	4	Young	Oligodendrocyte
ACAGAAAGTGGGTTGA-1	P001	Aging080	NIMH Human Brain Collection Core	MTG	Healthy	21.5	Female	6	Aging080	7136	38326	0.281793	2.60926	one_group	6	Young	ExN
ACAGAAAGTTGATCGT-1	P001	Aging103	NIMH Human Brain Collection Core	MTG	Healthy	71.8	Female	6	Aging103	6591	27148	0.666716	3.68351	one_group	6	Aged	ExN
ACAGCCGAGGGCAATC-1	P001	Aging103	NIMH Human Brain Collection Core	MTG	Healthy	71.8	Female	6	Aging103	8590	58963	0.162814	1.69604	one_group	6	Aged	ExN
ACAGCCGGTTCTCCCA-1	P001	Aging080	NIMH Human Brain Collection Core	MTG	Healthy	21.5	Female	6	Aging080	7123	38842	0.460841	2.57486	one_group	11	Young	ExN
ACAGGGATCTGGGCGT-1	P001	Aging111	NIMH Human Brain Collection Core	MTG	Healthy	26.1	Male	6	Aging111	5741	20428	0.127276	4.89548	one_group	6	Young	ExN
ACATCCCAGGTCCTGC-1	P001	Aging099	NIMH Human Brain Collection Core	MTG	Healthy	78	Male	6	Aging099	5436	18300	0.84153	5.46508	one_group	17	Aged	InN
ACATCCCGTGTATACC-1	P001	Aging073	NIMH Human Brain Collection Core	MTG	Healthy	64.3	Female	6	Aging073	4935	19119	0.554422	5.23067	one_group	9	Aged	ExN
ACATCCCTCTAGGCAT-1	P001	Aging073	NIMH Human Brain Collection Core	MTG	Healthy	64.3	Female	6	Aging073	6285	29322	0.323989	3.41052	one_group	18	Aged	Indeterminate
ACATCGATCCGTTGAA-1	P001	Aging099	NIMH Human Brain Collection Core	MTG	Healthy	78	Male	6	Aging099	2291	4781	0.125497	20.9205	one_group	10	Aged	OPC
ACATTTCAGTAAGACT-1	P001	Aging095	NIMH Human Brain Collection Core	MTG	Healthy	27.2	Male	6	Aging095	3887	12173	0	8.21828	one_group	10	Young	OPC
ACCAAACAGCTCGCAC-1	P001	Aging111	NIMH Human Brain Collection Core	MTG	Healthy	26.1	Male	6	Aging111	3862	11961	0.125408	8.3612	one_group	5	Young	Astrocyte
ACCAAACAGTTGTACC-1	P001	Aging099	NIMH Human Brain Collection Core	MTG	Healthy	78	Male	6	Aging099	2993	7327	0.0409445	13.6519	one_group	5	Aged	Astrocyte
ACCAACAGTTGGTACT-1	P001	Aging099	NIMH Human Brain Collection Core	MTG	Healthy	78	Male	6	Aging099	9710	88153	0.113439	1.13443	one_group	25	Aged	ExN
ACCACAAAGTACCATC-1	P001	Aging088	NIMH Human Brain Collection Core	MTG	Healthy	26.2	Female	6	Aging088	6194	23382	1.44983	4.27698	one_group	17	Young	InN
ACCACAACACCGGCTA-1	P001	Aging111	NIMH Human Brain Collection Core	MTG	Healthy	26.1	Male	6	Aging111	974	1336	4.94012	74.8503	one_group	7	Young	Indeterminate
ACCACAAGTTGCGAAG-1	P001	Aging080	NIMH Human Brain Collection Core	MTG	Healthy	21.5	Female	6	Aging080	5187	19673	0.691303	5.08337	one_group	17	Young	InN
ACCACAATCACATTGG-1	P001	Aging073	NIMH Human Brain Collection Core	MTG	Healthy	64.3	Female	6	Aging073	8155	62819	0.140085	1.59193	one_group	6	Aged	ExN
ACCACAATCCCGGTAG-1	P001	Aging073	NIMH Human Brain Collection Core	MTG	Healthy	64.3	Female	6	Aging073	2168	3371	0.385642	29.6648	one_group	14	Aged	Microglia
ACCACAATCGATACTG-1	P001	Aging103	NIMH Human Brain Collection Core	MTG	Healthy	71.8	Female	6	Aging103	9935	93181	0.0976594	1.07324	one_group	6	Aged	ExN
ACCACAATCTGGAAGG-1	P001	Aging088	NIMH Human Brain Collection Core	MTG	Healthy	26.2	Female	6	Aging088	7837	37669	0.262816	2.65484	one_group	18	Young	Indeterminate
ACCATTTCATCATCTT-1	P001	Aging073	NIMH Human Brain Collection Core	MTG	Healthy	64.3	Female	6	Aging073	2400	5004	0.079936	19.984	one_group	5	Aged	Astrocyte
ACCATTTGTTGGGTAG-1	P001	Aging103	NIMH Human Brain Collection Core	MTG	Healthy	71.8	Female	6	Aging103	4405	12920	1.10681	7.74054	one_group	8	Aged	InN
ACCCAAAAGCTACTAC-1	P001	Aging111	NIMH Human Brain Collection Core	MTG	Healthy	26.1	Male	6	Aging111	7355	37703	0.177705	2.65231	one_group	18	Young	Indeterminate
ACCCAAACAAACACGG-1	P001	Aging103	NIMH Human Brain Collection Core	MTG	Healthy	71.8	Female	6	Aging103	7000	35008	0.217093	2.85665	one_group	12	Aged	InN
ACCCAAAGTCGTACTA-1	P001	Aging099	NIMH Human Brain Collection Core	MTG	Healthy	78	Male	6	Aging099	6948	31473	0.14298	3.17753	one_group	6	Aged	ExN
ACCCAAAGTTATGGTC-1	P001	Aging069	NIMH Human Brain Collection Core	MTG	Healthy	85.2	Male	6	Aging069	1653	3896	0.128337	25.6674	one_group	7	Aged	Indeterminate
ACCCAAAGTTGCCATA-1	P001	Aging069	NIMH Human Brain Collection Core	MTG	Healthy	85.2	Male	6	Aging069	8325	53393	0.23224	1.87305	one_group	21	Aged	ExN
ACCCAAATCCGGTAGC-1	P001	Aging111	NIMH Human Brain Collection Core	MTG	Healthy	26.1	Male	6	Aging111	5950	23226	0.193748	4.30552	one_group	21	Young	ExN
ACCCAAATCGGCTGAC-1	P001	Aging103	NIMH Human Brain Collection Core	MTG	Healthy	71.8	Female	6	Aging103	4363	12468	0.336862	8.02053	one_group	6	Aged	ExN
ACCCAAATCTTTCTAG-1	P001	Aging069	NIMH Human Brain Collection Core	MTG	Healthy	85.2	Male	6	Aging069	4081	11804	0.0254151	8.4717	one_group	5	Aged	Astrocyte
ACCCTTGCAGTGCCTG-1	P001	Aging095	NIMH Human Brain Collection Core	MTG	Healthy	27.2	Male	6	Aging095	1702	3384	0.236407	29.5508	one_group	1	Young	Oligodendrocyte
ACCGTTCAGATTCGCT-1	P001	Aging095	NIMH Human Brain Collection Core	MTG	Healthy	27.2	Male	6	Aging095	5348	19468	0.636943	5.1369	one_group	9	Young	ExN
ACCGTTCCATGACCCG-1	P001	Aging099	NIMH Human Brain Collection Core	MTG	Healthy	78	Male	6	Aging099	8348	50312	0.0735411	1.98783	one_group	9	Aged	ExN
ACCTACCAGCATGATA-1	P001	Aging080	NIMH Human Brain Collection Core	MTG	Healthy	21.5	Female	6	Aging080	2179	3825	0.862745	26.1438	one_group	7	Young	Indeterminate
ACCTACCAGTGCTACT-1	P001	Aging095	NIMH Human Brain Collection Core	MTG	Healthy	27.2	Male	6	Aging095	2389	5591	0.0357718	17.8859	one_group	1	Young	Oligodendrocyte
ACCTACCTCTCAAAGC-1	P001	Aging080	NIMH Human Brain Collection Core	MTG	Healthy	21.5	Female	6	Aging080	2393	4613	2.0594	21.6779	one_group	11	Young	ExN
ACCTGAAAGGGACCAT-1	P001	Aging103	NIMH Human Brain Collection Core	MTG	Healthy	71.8	Female	6	Aging103	6098	27884	0.329938	3.58629	one_group	6	Aged	ExN
ACCTGAAAGGTAGGCT-1	P001	Aging095	NIMH Human Brain Collection Core	MTG	Healthy	27.2	Male	6	Aging095	1905	4017	0.522778	24.8942	one_group	1	Young	Oligodendrocyte
ACCTGAAGTTCTATCT-1	P001	Aging111	NIMH Human Brain Collection Core	MTG	Healthy	26.1	Male	6	Aging111	8992	78153	0.0537407	1.27966	one_group	6	Young	ExN
ACCTGTCAGATGGCGT-1	P001	Aging103	NIMH Human Brain Collection Core	MTG	Healthy	71.8	Female	6	Aging103	1773	3331	0.60042	30.03	one_group	1	Aged	Oligodendrocyte
ACCTGTCAGCATGTTC-1	P001	Aging095	NIMH Human Brain Collection Core	MTG	Healthy	27.2	Male	6	Aging095	8800	94080	0.382653	1.06298	one_group	3	Young	Indeterminate
ACCTGTCGTACAGAAT-1	P001	Aging095	NIMH Human Brain Collection Core	MTG	Healthy	27.2	Male	6	Aging095	2296	5484	0.0547046	18.2382	one_group	1	Young	Oligodendrocyte
ACCTGTCGTCGGTGTC-1	P001	Aging095	NIMH Human Brain Collection Core	MTG	Healthy	27.2	Male	6	Aging095	2043	4077	0.0490557	24.5278	one_group	4	Young	Oligodendrocyte
ACCTGTCTCACCACAA-1	P001	Aging088	NIMH Human Brain Collection Core	MTG	Healthy	26.2	Female	6	Aging088	3937	10908	0.925926	9.16758	one_group	17	Young	InN
ACGATCAAGTCATCGT-1	P001	Aging080	NIMH Human Brain Collection Core	MTG	Healthy	21.5	Female	6	Aging080	5085	16322	0.496263	6.12783	one_group	21	Young	ExN
ACGATCACACCCAACG-1	P001	Aging088	NIMH Human Brain Collection Core	MTG	Healthy	26.2	Female	6	Aging088	6585	27562	0.134243	3.62832	one_group	6	Young	ExN
ACGATGTAGCTGAAGC-1	P001	Aging069	NIMH Human Brain Collection Core	MTG	Healthy	85.2	Male	6	Aging069	6075	21606	0.610941	4.62834	one_group	15	Aged	InN
ACGATGTGTAACCCTA-1	P001	Aging095	NIMH Human Brain Collection Core	MTG	Healthy	27.2	Male	6	Aging095	1618	3178	0.251731	31.4663	one_group	1	Young	Oligodendrocyte
ACGATGTTCGGTGTTA-1	P001	Aging095	NIMH Human Brain Collection Core	MTG	Healthy	27.2	Male	6	Aging095	625	765	2.61438	130.719	one_group	7	Young	Indeterminate
ACGCACGAGTCTAGCT-1	P001	Aging069	NIMH Human Brain Collection Core	MTG	Healthy	85.2	Male	6	Aging069	4622	18133	0.0220592	5.51481	one_group	7	Aged	Indeterminate
ACGCACGTCATCCTGC-1	P001	Aging069	NIMH Human Brain Collection Core	MTG	Healthy	85.2	Male	6	Aging069	4790	15908	0.490319	6.28615	one_group	6	Aged	ExN
ACGCACGTCGCACGGT-1	P001	Aging069	NIMH Human Brain Collection Core	MTG	Healthy	85.2	Male	6	Aging069	6713	32428	0.169607	3.08404	one_group	6	Aged	ExN
ACGGAAGAGAATCTAG-1	P001	Aging095	NIMH Human Brain Collection Core	MTG	Healthy	27.2	Male	6	Aging095	1882	3790	0.0527704	26.3922	one_group	1	Young	Oligodendrocyte
ACGGAAGTCGGATTAC-1	P001	Aging099	NIMH Human Brain Collection Core	MTG	Healthy	78	Male	6	Aging099	1939	4020	0.149254	24.8756	one_group	1	Aged	Oligodendrocyte
ACGGAAGTCTGCCCTA-1	P001	Aging073	NIMH Human Brain Collection Core	MTG	Healthy	64.3	Female	6	Aging073	7056	33447	1.6115	2.99034	one_group	12	Aged	InN
ACGGGTCGTACCGTCG-1	P001	Aging099	NIMH Human Brain Collection Core	MTG	Healthy	78	Male	6	Aging099	4616	13604	0.837989	7.35078	one_group	11	Aged	ExN
ACGGGTCTCCAAGAGG-1	P001	Aging095	NIMH Human Brain Collection Core	MTG	Healthy	27.2	Male	6	Aging095	1355	2219	0.180261	45.0653	one_group	4	Young	Oligodendrocyte
ACGGTCGCACCCGTAG-1	P001	Aging080	NIMH Human Brain Collection Core	MTG	Healthy	21.5	Female	6	Aging080	7944	38587	0.694534	2.59188	one_group	15	Young	InN
ACGGTCGGTGATACTC-1	P001	Aging073	NIMH Human Brain Collection Core	MTG	Healthy	64.3	Female	6	Aging073	5446	21153	0.378197	4.72769	one_group	6	Aged	ExN
ACGGTCGTCTCCGAGG-1	P001	Aging103	NIMH Human Brain Collection Core	MTG	Healthy	71.8	Female	6	Aging103	4911	15574	0.147682	6.42178	one_group	8	Aged	InN
ACGGTTACACTAGTAC-1	P001	Aging069	NIMH Human Brain Collection Core	MTG	Healthy	85.2	Male	6	Aging069	2068	3840	1.14583	26.0417	one_group	17	Aged	InN
ACGGTTACACTCAGAT-1	P001	Aging073	NIMH Human Brain Collection Core	MTG	Healthy	64.3	Female	6	Aging073	5802	24987	0.640333	4.0024	one_group	12	Aged	InN
ACGTAACAGTTGGGAC-1	P001	Aging069	NIMH Human Brain Collection Core	MTG	Healthy	85.2	Male	6	Aging069	4387	13469	0.386072	7.42501	one_group	8	Aged	InN
ACGTACAAGCACTCGC-1	P001	Aging088	NIMH Human Brain Collection Core	MTG	Healthy	26.2	Female	6	Aging088	6576	26521	0.105577	3.77102	one_group	6	Young	ExN
ACGTACATCCCAAGCG-1	P001	Aging095	NIMH Human Brain Collection Core	MTG	Healthy	27.2	Male	6	Aging095	2284	5120	0.0585938	19.5351	one_group	1	Young	Oligodendrocyte
ACGTAGTAGCACTGGA-1	P001	Aging073	NIMH Human Brain Collection Core	MTG	Healthy	64.3	Female	6	Aging073	5347	19230	1.43006	5.20048	one_group	11	Aged	ExN
ACGTAGTAGTATGAGT-1	P001	Aging069	NIMH Human Brain Collection Core	MTG	Healthy	85.2	Male	6	Aging069	6741	25870	1.12486	3.86578	one_group	15	Aged	InN
ACGTCCTAGCCGAACA-1	P001	Aging073	NIMH Human Brain Collection Core	MTG	Healthy	64.3	Female	6	Aging073	2718	7647	0.248463	13.077	one_group	1	Aged	Oligodendrocyte
ACGTCCTAGTCCCGAC-1	P001	Aging111	NIMH Human Brain Collection Core	MTG	Healthy	26.1	Male	6	Aging111	8788	56058	0.0285419	1.78399	one_group	6	Young	ExN
ACGTCCTTCCAATCTT-1	P001	Aging103	NIMH Human Brain Collection Core	MTG	Healthy	71.8	Female	6	Aging103	7627	43993	0.295502	2.27319	one_group	6	Aged	ExN
ACGTTCCGTGAGAACC-1	P001	Aging069	NIMH Human Brain Collection Core	MTG	Healthy	85.2	Male	6	Aging069	7018	33928	0.595378	2.94759	one_group	8	Aged	InN
ACTATCTAGGGCAGGA-1	P001	Aging099	NIMH Human Brain Collection Core	MTG	Healthy	78	Male	6	Aging099	7459	33745	0.186694	2.96349	one_group	18	Aged	Indeterminate
ACTATGGGTGCTCCGA-1	P001	Aging073	NIMH Human Brain Collection Core	MTG	Healthy	64.3	Female	6	Aging073	3564	8959	0.736689	11.162	one_group	21	Aged	ExN
ACTATTCCATTCACAG-1	P001	Aging095	NIMH Human Brain Collection Core	MTG	Healthy	27.2	Male	6	Aging095	3205	8347	0.0359411	11.9818	one_group	5	Young	Astrocyte
ACTCCCAAGTCTTCGA-1	P001	Aging099	NIMH Human Brain Collection Core	MTG	Healthy	78	Male	6	Aging099	9078	60434	0.105901	1.65478	one_group	11	Aged	ExN
ACTCCCATCATTTGTC-1	P001	Aging073	NIMH Human Brain Collection Core	MTG	Healthy	64.3	Female	6	Aging073	4592	13986	1.17975	7.15052	one_group	21	Aged	ExN
ACTCTCGAGGTCATAA-1	P001	Aging103	NIMH Human Brain Collection Core	MTG	Healthy	71.8	Female	6	Aging103	5844	22684	0.207195	4.40859	one_group	6	Aged	ExN
ACTCTCGCAATGTCAC-1	P001	Aging073	NIMH Human Brain Collection Core	MTG	Healthy	64.3	Female	6	Aging073	5018	20726	0.849175	4.82509	one_group	12	Aged	InN
ACTGCAAAGGTAGCCA-1	P001	Aging095	NIMH Human Brain Collection Core	MTG	Healthy	27.2	Male	6	Aging095	1834	3901	0.358882	25.6345	one_group	1	Young	Oligodendrocyte
ACTGTCCAGAGTCGAC-1	P001	Aging073	NIMH Human Brain Collection Core	MTG	Healthy	64.3	Female	6	Aging073	1858	3475	0.0863309	28.777	one_group	1	Aged	Oligodendrocyte
ACTGTCCCAACGCCCA-1	P001	Aging088	NIMH Human Brain Collection Core	MTG	Healthy	26.2	Female	6	Aging088	6298	25899	0.131279	3.86175	one_group	8	Young	InN
ACTGTCCCAACGGCCT-1	P001	Aging099	NIMH Human Brain Collection Core	MTG	Healthy	78	Male	6	Aging099	2534	6396	0.0156348	15.6348	one_group	1	Aged	Oligodendrocyte
ACTGTCCTCCCTCGTA-1	P001	Aging073	NIMH Human Brain Collection Core	MTG	Healthy	64.3	Female	6	Aging073	4927	22393	0.638592	4.46588	one_group	3	Aged	Indeterminate
ACTGTGAAGGAGGCAG-1	P001	Aging088	NIMH Human Brain Collection Core	MTG	Healthy	26.2	Female	6	Aging088	5793	24011	0.0249885	4.16545	one_group	12	Young	InN
ACTGTGACAGCGATTT-1	P001	Aging099	NIMH Human Brain Collection Core	MTG	Healthy	78	Male	6	Aging099	5690	23996	0.145858	4.16736	one_group	19	Aged	Indeterminate
ACTGTGAGTAGCTGTT-1	P001	Aging103	NIMH Human Brain Collection Core	MTG	Healthy	71.8	Female	6	Aging103	6520	27666	0.383142	3.6152	one_group	8	Aged	InN
ACTGTGAGTTGTGGCC-1	P001	Aging088	NIMH Human Brain Collection Core	MTG	Healthy	26.2	Female	6	Aging088	9329	65926	0.27	1.51699	one_group	6	Young	ExN
ACTGTGAGTTGTTGTG-1	P001	Aging080	NIMH Human Brain Collection Core	MTG	Healthy	21.5	Female	6	Aging080	7218	36984	0.33528	2.70402	one_group	11	Young	ExN
ACTGTGATCTTACGGA-1	P001	Aging080	NIMH Human Brain Collection Core	MTG	Healthy	21.5	Female	6	Aging080	2088	3709	7.22567	26.9687	one_group	7	Young	Indeterminate
ACTTAGGAGACGCCAA-1	P001	Aging073	NIMH Human Brain Collection Core	MTG	Healthy	64.3	Female	6	Aging073	2823	7491	0.347083	13.3494	one_group	4	Aged	Oligodendrocyte
ACTTAGGCACCGCTAG-1	P001	Aging073	NIMH Human Brain Collection Core	MTG	Healthy	64.3	Female	6	Aging073	3910	11318	0.521294	8.83704	one_group	21	Aged	ExN
ACTTAGGCAGACAAGC-1	P001	Aging095	NIMH Human Brain Collection Core	MTG	Healthy	27.2	Male	6	Aging095	2293	5684	0.457424	17.5932	one_group	1	Young	Oligodendrocyte
ACTTAGGTCGTGTGGC-1	P001	Aging111	NIMH Human Brain Collection Core	MTG	Healthy	26.1	Male	6	Aging111	3406	8271	0.628703	12.0904	one_group	21	Young	ExN
ACTTATCTCAAACTGC-1	P001	Aging080	NIMH Human Brain Collection Core	MTG	Healthy	21.5	Female	6	Aging080	1329	1923	5.14821	52.0021	one_group	7	Young	Indeterminate
ACTTCCGTCTCTTCAA-1	P001	Aging103	NIMH Human Brain Collection Core	MTG	Healthy	71.8	Female	6	Aging103	6030	22002	0.109081	4.54525	one_group	18	Aged	Indeterminate
ACTTTGTAGCCGTAAG-1	P001	Aging099	NIMH Human Brain Collection Core	MTG	Healthy	78	Male	6	Aging099	1481	2550	0	39.2311	one_group	1	Aged	Oligodendrocyte
AGAAATGAGAGCAACC-1	P001	Aging099	NIMH Human Brain Collection Core	MTG	Healthy	78	Male	6	Aging099	1898	3749	0.21339	26.6738	one_group	1	Aged	Oligodendrocyte
AGAAATGCAGCCTACG-1	P001	Aging103	NIMH Human Brain Collection Core	MTG	Healthy	71.8	Female	6	Aging103	1000	1342	0.745157	74.5156	one_group	7	Aged	Indeterminate
AGAAATGGTTCGAGCC-1	P001	Aging080	NIMH Human Brain Collection Core	MTG	Healthy	21.5	Female	6	Aging080	10091	87995	0.464799	1.13652	one_group	6	Young	ExN
AGAACAAAGCGTGCTC-1	P001	Aging095	NIMH Human Brain Collection Core	MTG	Healthy	27.2	Male	6	Aging095	7548	51674	0.263188	1.93547	one_group	6	Young	ExN
AGAACAAAGGGTTAGC-1	P001	Aging080	NIMH Human Brain Collection Core	MTG	Healthy	21.5	Female	6	Aging080	9347	64692	0.581216	1.54581	one_group	6	Young	ExN
AGAACAAAGTCCGTCG-1	P001	Aging103	NIMH Human Brain Collection Core	MTG	Healthy	71.8	Female	6	Aging103	3504	9734	0.0205465	10.2743	one_group	10	Aged	OPC
AGAACAACATGGACAG-1	P001	Aging095	NIMH Human Brain Collection Core	MTG	Healthy	27.2	Male	6	Aging095	2445	5520	0.126812	18.1159	one_group	4	Young	Oligodendrocyte
AGAACAATCACTCGAA-1	P001	Aging080	NIMH Human Brain Collection Core	MTG	Healthy	21.5	Female	6	Aging080	612	767	3.52021	130.378	one_group	7	Young	Indeterminate
AGAACCTAGCCTCTCT-1	P001	Aging095	NIMH Human Brain Collection Core	MTG	Healthy	27.2	Male	6	Aging095	2442	5799	0.12071	17.2473	one_group	1	Young	Oligodendrocyte
AGAACCTCACTGCGTG-1	P001	Aging073	NIMH Human Brain Collection Core	MTG	Healthy	64.3	Female	6	Aging073	4152	14621	0.013679	6.83948	one_group	5	Aged	Astrocyte
AGAACCTGTTTGTTGG-1	P001	Aging095	NIMH Human Brain Collection Core	MTG	Healthy	27.2	Male	6	Aging095	2257	4943	0.262998	20.2306	one_group	1	Young	Oligodendrocyte
AGAACCTTCGTTCTCG-1	P001	Aging111	NIMH Human Brain Collection Core	MTG	Healthy	26.1	Male	6	Aging111	3777	10265	0.155869	9.74564	one_group	17	Young	InN
AGAAGCGCAATCGCGC-1	P001	Aging069	NIMH Human Brain Collection Core	MTG	Healthy	85.2	Male	6	Aging069	1674	2903	1.51567	34.4471	one_group	17	Aged	InN
AGAAGCGCATCTCGTC-1	P001	Aging095	NIMH Human Brain Collection Core	MTG	Healthy	27.2	Male	6	Aging095	1622	3088	0.420984	32.4149	one_group	1	Young	Oligodendrocyte
AGAAGCGTCGCACGAC-1	P001	Aging099	NIMH Human Brain Collection Core	MTG	Healthy	78	Male	6	Aging099	2050	3893	0.102749	25.7003	one_group	10	Aged	OPC
AGAAGTAAGGGCAGGA-1	P001	Aging095	NIMH Human Brain Collection Core	MTG	Healthy	27.2	Male	6	Aging095	8186	49254	0.592845	2.03042	one_group	11	Young	ExN
AGACAAACACACGCCA-1	P001	Aging080	NIMH Human Brain Collection Core	MTG	Healthy	21.5	Female	6	Aging080	525	726	0.275482	137.931	one_group	7	Young	Indeterminate
AGACAAACAGCAAGAC-1	P001	Aging099	NIMH Human Brain Collection Core	MTG	Healthy	78	Male	6	Aging099	6908	31609	0.174001	3.16386	one_group	11	Aged	ExN
AGACAAAGTATCAAGA-1	P001	Aging099	NIMH Human Brain Collection Core	MTG	Healthy	78	Male	6	Aging099	1846	3603	0.0277546	27.7546	one_group	1	Aged	Oligodendrocyte
AGACAAATCGGACTGC-1	P001	Aging099	NIMH Human Brain Collection Core	MTG	Healthy	78	Male	6	Aging099	9334	57370	0.373017	1.74316	one_group	6	Aged	ExN
AGACAAATCTACACTT-1	P001	Aging080	NIMH Human Brain Collection Core	MTG	Healthy	21.5	Female	6	Aging080	8808	57413	0.50337	1.74186	one_group	6	Young	ExN
AGACAGGAGGTTAAAC-1	P001	Aging103	NIMH Human Brain Collection Core	MTG	Healthy	71.8	Female	6	Aging103	7197	35417	0.194822	2.82358	one_group	6	Aged	ExN
AGACAGGCAGACACAG-1	P001	Aging073	NIMH Human Brain Collection Core	MTG	Healthy	64.3	Female	6	Aging073	3806	11206	0.0267714	8.92538	one_group	5	Aged	Astrocyte
AGACAGGGTAACATCC-1	P001	Aging095	NIMH Human Brain Collection Core	MTG	Healthy	27.2	Male	6	Aging095	2119	4759	0.210128	21.0128	one_group	1	Young	Oligodendrocyte
AGACAGGGTTGCTAGT-1	P001	Aging073	NIMH Human Brain Collection Core	MTG	Healthy	64.3	Female	6	Aging073	3989	11476	0.426978	8.71536	one_group	21	Aged	ExN
AGACAGGTCAGCAGAG-1	P001	Aging069	NIMH Human Brain Collection Core	MTG	Healthy	85.2	Male	6	Aging069	6927	32307	0.157861	3.09559	one_group	6	Aged	ExN
AGACCATCAACAGAGC-1	P001	Aging069	NIMH Human Brain Collection Core	MTG	Healthy	85.2	Male	6	Aging069	4588	15627	0.23677	6.39959	one_group	17	Aged	InN
AGACCCGAGGCGCTTC-1	P001	Aging073	NIMH Human Brain Collection Core	MTG	Healthy	64.3	Female	6	Aging073	7580	48761	0.295318	2.05095	one_group	11	Aged	ExN
AGACCCGCAGCGTAGA-1	P001	Aging099	NIMH Human Brain Collection Core	MTG	Healthy	78	Male	6	Aging099	7209	32883	0.176383	3.04127	one_group	11	Aged	ExN
AGACCCGTCTGTAAGC-1	P001	Aging095	NIMH Human Brain Collection Core	MTG	Healthy	27.2	Male	6	Aging095	2396	5641	0.0709094	17.7305	one_group	1	Young	Oligodendrocyte
AGACTCAGTAATGATG-1	P001	Aging069	NIMH Human Brain Collection Core	MTG	Healthy	85.2	Male	6	Aging069	445	655	0	152.672	one_group	7	Aged	Indeterminate
AGAGAATCAGTTGCGC-1	P001	Aging099	NIMH Human Brain Collection Core	MTG	Healthy	78	Male	6	Aging099	2453	4967	0.0603986	20.1369	one_group	5	Aged	Astrocyte
AGAGAATGTGTCTTGA-1	P001	Aging103	NIMH Human Brain Collection Core	MTG	Healthy	71.8	Female	6	Aging103	5044	18572	0.333836	5.38445	one_group	11	Aged	ExN
AGAGAGCCACCAACAT-1	P001	Aging099	NIMH Human Brain Collection Core	MTG	Healthy	78	Male	6	Aging099	2581	6159	0.357201	16.2364	one_group	4	Aged	Oligodendrocyte
AGAGAGCGTAAGGCTG-1	P001	Aging073	NIMH Human Brain Collection Core	MTG	Healthy	64.3	Female	6	Aging073	6470	33475	0.241972	2.98757	one_group	6	Aged	ExN
AGAGAGCTCGAGAGCA-1	P001	Aging069	NIMH Human Brain Collection Core	MTG	Healthy	85.2	Male	6	Aging069	2776	5448	0.495595	18.3554	one_group	8	Aged	InN
AGAGCAGGTTTCCAAG-1	P001	Aging095	NIMH Human Brain Collection Core	MTG	Healthy	27.2	Male	6	Aging095	1973	3743	0	26.7165	one_group	1	Young	Oligodendrocyte
AGATAGAAGCTAATCC-1	P001	Aging088	NIMH Human Brain Collection Core	MTG	Healthy	26.2	Female	6	Aging088	7814	45072	0.0488108	2.21887	one_group	11	Young	ExN
AGATAGATCTCATTTG-1	P001	Aging073	NIMH Human Brain Collection Core	MTG	Healthy	64.3	Female	6	Aging073	6146	30611	0.228676	3.26691	one_group	9	Aged	ExN
AGATCCAAGGATTTAG-1	P001	Aging103	NIMH Human Brain Collection Core	MTG	Healthy	71.8	Female	6	Aging103	7864	49374	0.0243043	2.02544	one_group	6	Aged	ExN
AGATCCATCCCAGGAC-1	P001	Aging111	NIMH Human Brain Collection Core	MTG	Healthy	26.1	Male	6	Aging111	3391	7758	0.167569	12.8916	one_group	8	Young	InN
AGATCCATCGCGCTGA-1	P001	Aging073	NIMH Human Brain Collection Core	MTG	Healthy	64.3	Female	6	Aging073	4674	17380	0.155351	5.75374	one_group	12	Aged	InN
AGATCCATCTGATTCT-1	P001	Aging111	NIMH Human Brain Collection Core	MTG	Healthy	26.1	Male	6	Aging111	1811	3219	0.0310655	31.1139	one_group	20	Young	Mural
AGATCGTAGCCTCAAT-1	P001	Aging073	NIMH Human Brain Collection Core	MTG	Healthy	64.3	Female	6	Aging073	5939	27702	0.158833	3.61024	one_group	19	Aged	Indeterminate
AGATCGTCACTCGATA-1	P001	Aging095	NIMH Human Brain Collection Core	MTG	Healthy	27.2	Male	6	Aging095	1661	3470	0.403458	28.8184	one_group	1	Young	Oligodendrocyte
AGATGAAGTCCGGTGT-1	P001	Aging099	NIMH Human Brain Collection Core	MTG	Healthy	78	Male	6	Aging099	2192	4728	0.232657	21.1506	one_group	1	Aged	Oligodendrocyte
AGATGAAGTGACAGGT-1	P001	Aging099	NIMH Human Brain Collection Core	MTG	Healthy	78	Male	6	Aging099	8937	49623	0.0886686	2.01536	one_group	18	Aged	Indeterminate
AGCATCACAGAACTAA-1	P001	Aging069	NIMH Human Brain Collection Core	MTG	Healthy	85.2	Male	6	Aging069	6098	24401	0.184419	4.09836	one_group	6	Aged	ExN
AGCATCAGTGGCCTCA-1	P001	Aging099	NIMH Human Brain Collection Core	MTG	Healthy	78	Male	6	Aging099	2018	3965	0.126103	25.2207	one_group	1	Aged	Oligodendrocyte
AGCATCATCGTGGGTC-1	P001	Aging111	NIMH Human Brain Collection Core	MTG	Healthy	26.1	Male	6	Aging111	3014	7606	0.21036	13.1492	one_group	5	Young	Astrocyte
AGCCAATAGCAACAGC-1	P001	Aging099	NIMH Human Brain Collection Core	MTG	Healthy	78	Male	6	Aging099	1844	3367	0.564301	29.7	one_group	1	Aged	Oligodendrocyte
AGCCAATGTAATCAGA-1	P001	Aging069	NIMH Human Brain Collection Core	MTG	Healthy	85.2	Male	6	Aging069	5005	18317	0.300267	5.45971	one_group	8	Aged	InN
AGCCAATGTGAATGTA-1	P001	Aging103	NIMH Human Brain Collection Core	MTG	Healthy	71.8	Female	6	Aging103	7678	36946	0.324798	2.70695	one_group	8	Aged	InN
AGCCAGCAGCGTGCCT-1	P001	Aging111	NIMH Human Brain Collection Core	MTG	Healthy	26.1	Male	6	Aging111	1884	3067	0.0326052	32.6264	one_group	14	Young	Microglia
AGCCAGCCACCCTGAG-1	P001	Aging088	NIMH Human Brain Collection Core	MTG	Healthy	26.2	Female	6	Aging088	3527	8594	0.244357	11.6374	one_group	10	Young	OPC
AGCCAGCCAGTGACCC-1	P001	Aging080	NIMH Human Brain Collection Core	MTG	Healthy	21.5	Female	6	Aging080	3009	7218	1.85647	13.8562	one_group	17	Young	InN
AGCGATTCAAGCCATT-1	P001	Aging103	NIMH Human Brain Collection Core	MTG	Healthy	71.8	Female	6	Aging103	9076	67429	0.3411	1.48313	one_group	25	Aged	ExN
AGCGATTCATTGACCA-1	P001	Aging069	NIMH Human Brain Collection Core	MTG	Healthy	85.2	Male	6	Aging069	3245	8502	0.0940955	11.7633	one_group	10	Aged	OPC
AGCGATTGTATCATGC-1	P001	Aging073	NIMH Human Brain Collection Core	MTG	Healthy	64.3	Female	6	Aging073	6768	41741	0.819338	2.39578	one_group	11	Aged	ExN
AGCGCCAAGGCACCAA-1	P001	Aging073	NIMH Human Brain Collection Core	MTG	Healthy	64.3	Female	6	Aging073	3218	7653	0.77094	13.0668	one_group	21	Aged	ExN
AGCGCCAGTACGACAG-1	P001	Aging103	NIMH Human Brain Collection Core	MTG	Healthy	71.8	Female	6	Aging103	5268	19603	0.897822	5.10152	one_group	8	Aged	InN
AGCGCCATCACCTTAT-1	P001	Aging073	NIMH Human Brain Collection Core	MTG	Healthy	64.3	Female	6	Aging073	7993	55623	0.186973	1.79788	one_group	11	Aged	ExN
AGCGCCATCGAGCACC-1	P001	Aging073	NIMH Human Brain Collection Core	MTG	Healthy	64.3	Female	6	Aging073	3340	9141	0.645444	10.9397	one_group	17	Aged	InN
AGCGCTGAGACGACGT-1	P001	Aging095	NIMH Human Brain Collection Core	MTG	Healthy	27.2	Male	6	Aging095	2312	5124	0.448868	19.5198	one_group	1	Young	Oligodendrocyte
AGCGTATGTACGAAAT-1	P001	Aging103	NIMH Human Brain Collection Core	MTG	Healthy	71.8	Female	6	Aging103	8715	58109	0.373436	1.72093	one_group	6	Aged	ExN
AGCGTATGTTCGGTCG-1	P001	Aging069	NIMH Human Brain Collection Core	MTG	Healthy	85.2	Male	6	Aging069	5529	21478	0.25142	4.65614	one_group	6	Aged	ExN
AGCGTCGCACTGAGTT-1	P001	Aging088	NIMH Human Brain Collection Core	MTG	Healthy	26.2	Female	6	Aging088	5005	16562	0.138872	6.03828	one_group	6	Young	ExN
AGCGTCGCATGCCATA-1	P001	Aging103	NIMH Human Brain Collection Core	MTG	Healthy	71.8	Female	6	Aging103	1958	3717	0.16142	26.9034	one_group	10	Aged	OPC
AGCTACACACAGAGCA-1	P001	Aging080	NIMH Human Brain Collection Core	MTG	Healthy	21.5	Female	6	Aging080	9117	71322	0.21452	1.40215	one_group	11	Young	ExN
AGCTACACATGACAAA-1	P001	Aging073	NIMH Human Brain Collection Core	MTG	Healthy	64.3	Female	6	Aging073	5398	19387	0.851086	5.1581	one_group	6	Aged	ExN
AGCTACAGTCCTTAAG-1	P001	Aging095	NIMH Human Brain Collection Core	MTG	Healthy	27.2	Male	6	Aging095	2123	4522	0.243255	22.1141	one_group	1	Young	Oligodendrocyte
AGCTACAGTCGCGGTT-1	P001	Aging103	NIMH Human Brain Collection Core	MTG	Healthy	71.8	Female	6	Aging103	3297	8766	0.0114077	11.4103	one_group	5	Aged	Astrocyte
AGCTCAAAGACCCGCT-1	P001	Aging069	NIMH Human Brain Collection Core	MTG	Healthy	85.2	Male	6	Aging069	1923	4163	0.62455	24.0269	one_group	1	Aged	Oligodendrocyte
AGGAAATAGTTGTCAC-1	P001	Aging088	NIMH Human Brain Collection Core	MTG	Healthy	26.2	Female	6	Aging088	8060	42331	0.403959	2.36239	one_group	6	Young	ExN
AGGAAATCAAAGTGTA-1	P001	Aging088	NIMH Human Brain Collection Core	MTG	Healthy	26.2	Female	6	Aging088	5184	16888	1.39744	5.92207	one_group	17	Young	InN
AGGAAATTCTTAAGGC-1	P001	Aging080	NIMH Human Brain Collection Core	MTG	Healthy	21.5	Female	6	Aging080	7122	35181	0.0710611	2.84269	one_group	6	Young	ExN
AGGAATAAGTAAATGC-1	P001	Aging088	NIMH Human Brain Collection Core	MTG	Healthy	26.2	Female	6	Aging088	6037	23061	0.0823902	4.33651	one_group	6	Young	ExN
AGGAATACAATTCGTG-1	P001	Aging069	NIMH Human Brain Collection Core	MTG	Healthy	85.2	Male	6	Aging069	3313	8061	0.0124054	12.4054	one_group	5	Aged	Astrocyte
AGGAATACAGTCCCGA-1	P001	Aging073	NIMH Human Brain Collection Core	MTG	Healthy	64.3	Female	6	Aging073	4814	14940	0.649264	6.69389	one_group	8	Aged	InN
AGGACTTAGACTCTAC-1	P001	Aging099	NIMH Human Brain Collection Core	MTG	Healthy	78	Male	6	Aging099	4090	11245	0.417964	8.89363	one_group	11	Aged	ExN
AGGACTTAGAGTACCG-1	P001	Aging103	NIMH Human Brain Collection Core	MTG	Healthy	71.8	Female	6	Aging103	8262	50982	0.390334	1.96171	one_group	11	Aged	ExN
AGGACTTGTCATCGGC-1	P001	Aging099	NIMH Human Brain Collection Core	MTG	Healthy	78	Male	6	Aging099	2392	5463	0.21966	18.305	one_group	1	Aged	Oligodendrocyte
AGGACTTGTGGTCCCA-1	P001	Aging099	NIMH Human Brain Collection Core	MTG	Healthy	78	Male	6	Aging099	1352	2204	0.952813	45.3721	one_group	1	Aged	Oligodendrocyte
AGGACTTTCCCTTGGT-1	P001	Aging095	NIMH Human Brain Collection Core	MTG	Healthy	27.2	Male	6	Aging095	1823	3694	0.108284	27.0709	one_group	1	Young	Oligodendrocyte
AGGAGGTTCACTTATC-1	P001	Aging069	NIMH Human Brain Collection Core	MTG	Healthy	85.2	Male	6	Aging069	6646	28870	0.107378	3.46392	one_group	6	Aged	ExN
AGGAGGTTCAGTCCGG-1	P001	Aging073	NIMH Human Brain Collection Core	MTG	Healthy	64.3	Female	6	Aging073	5641	23268	0.219185	4.29775	one_group	25	Aged	ExN
AGGATAACAAGTCCAT-1	P001	Aging099	NIMH Human Brain Collection Core	MTG	Healthy	78	Male	6	Aging099	1301	1997	0.400601	50.0751	one_group	1	Aged	Oligodendrocyte
AGGATAACATCCGTTC-1	P001	Aging095	NIMH Human Brain Collection Core	MTG	Healthy	27.2	Male	6	Aging095	2096	4641	0.301659	21.561	one_group	1	Young	Oligodendrocyte
AGGATAATCCGTGGCA-1	P001	Aging111	NIMH Human Brain Collection Core	MTG	Healthy	26.1	Male	6	Aging111	4957	15525	0.154589	6.44247	one_group	8	Young	InN
AGGATCTGTCGCTGCA-1	P001	Aging088	NIMH Human Brain Collection Core	MTG	Healthy	26.2	Female	6	Aging088	1008	1425	0.0701754	70.1754	one_group	20	Young	Mural
AGGATCTTCTCGACCT-1	P001	Aging073	NIMH Human Brain Collection Core	MTG	Healthy	64.3	Female	6	Aging073	5556	25718	1.02652	3.88848	one_group	12	Aged	InN
AGGCATTAGAGTGTGC-1	P001	Aging095	NIMH Human Brain Collection Core	MTG	Healthy	27.2	Male	6	Aging095	2047	4275	0.0701754	23.3973	one_group	1	Young	Oligodendrocyte
AGGCATTCAAAGGTTA-1	P001	Aging088	NIMH Human Brain Collection Core	MTG	Healthy	26.2	Female	6	Aging088	6250	23994	0.216721	4.16806	one_group	6	Young	ExN
AGGCATTGTGTTAGCT-1	P001	Aging099	NIMH Human Brain Collection Core	MTG	Healthy	78	Male	6	Aging099	7466	34379	0.119259	2.90892	one_group	11	Aged	ExN
AGGCCACAGGTAGATT-1	P001	Aging095	NIMH Human Brain Collection Core	MTG	Healthy	27.2	Male	6	Aging095	2136	4771	0.419199	20.96	one_group	1	Young	Oligodendrocyte
AGGCCACCACATGAAA-1	P001	Aging095	NIMH Human Brain Collection Core	MTG	Healthy	27.2	Male	6	Aging095	2040	4426	0.0903751	22.5938	one_group	1	Young	Oligodendrocyte
AGGCCACCACGGGCTT-1	P001	Aging080	NIMH Human Brain Collection Core	MTG	Healthy	21.5	Female	6	Aging080	8631	50802	1.51569	1.96854	one_group	8	Young	InN
AGGCTGCAGCGATGCA-1	P001	Aging103	NIMH Human Brain Collection Core	MTG	Healthy	71.8	Female	6	Aging103	5747	23974	0.358722	4.17136	one_group	8	Aged	InN
AGGCTGCGTCCAGTTA-1	P001	Aging073	NIMH Human Brain Collection Core	MTG	Healthy	64.3	Female	6	Aging073	4138	11624	0.782863	8.60289	one_group	6	Aged	ExN
AGGGAGTAGAAGTGTT-1	P001	Aging069	NIMH Human Brain Collection Core	MTG	Healthy	85.2	Male	6	Aging069	1783	3001	0	33.3222	one_group	10	Aged	OPC
AGGGAGTAGTTCCGTA-1	P001	Aging095	NIMH Human Brain Collection Core	MTG	Healthy	27.2	Male	6	Aging095	1948	3756	1.06496	26.6241	one_group	1	Young	Oligodendrocyte
AGGGAGTTCCTTTGAT-1	P001	Aging111	NIMH Human Brain Collection Core	MTG	Healthy	26.1	Male	6	Aging111	9024	61478	0.0634373	1.6266	one_group	6	Young	ExN
AGGGCTCCAACTGATC-1	P001	Aging080	NIMH Human Brain Collection Core	MTG	Healthy	21.5	Female	6	Aging080	6463	32965	0.661307	3.03361	one_group	9	Young	ExN
AGGGCTCTCTGTCCGT-1	P001	Aging103	NIMH Human Brain Collection Core	MTG	Healthy	71.8	Female	6	Aging103	2567	5582	0.394124	17.9179	one_group	1	Aged	Oligodendrocyte
AGGGTCCAGTTTGCTG-1	P001	Aging095	NIMH Human Brain Collection Core	MTG	Healthy	27.2	Male	6	Aging095	2652	6405	0.218579	15.625	one_group	20	Young	Endothelial
AGGGTCCCAAGCTGCC-1	P001	Aging073	NIMH Human Brain Collection Core	MTG	Healthy	64.3	Female	6	Aging073	2618	5924	0.0168805	16.8805	one_group	10	Aged	OPC
AGGGTGACATGGGCAA-1	P001	Aging073	NIMH Human Brain Collection Core	MTG	Healthy	64.3	Female	6	Aging073	3585	10576	0.0472769	9.45537	one_group	10	Aged	OPC
AGGGTTTCAGATTAAG-1	P001	Aging073	NIMH Human Brain Collection Core	MTG	Healthy	64.3	Female	6	Aging073	2461	5048	1.2084	19.8138	one_group	11	Aged	ExN
AGGGTTTCATGACGAG-1	P001	Aging073	NIMH Human Brain Collection Core	MTG	Healthy	64.3	Female	6	Aging073	5695	24005	0.803999	4.16597	one_group	21	Aged	ExN
AGGTAGGTCACCCTTG-1	P001	Aging095	NIMH Human Brain Collection Core	MTG	Healthy	27.2	Male	6	Aging095	1951	4034	0.0743679	24.7893	one_group	1	Young	Oligodendrocyte
AGGTCATCATGAATCC-1	P001	Aging111	NIMH Human Brain Collection Core	MTG	Healthy	26.1	Male	6	Aging111	8161	52414	0.0553287	1.908	one_group	6	Young	ExN
AGGTCTATCCAGCACG-1	P001	Aging103	NIMH Human Brain Collection Core	MTG	Healthy	71.8	Female	6	Aging103	3853	9415	0.212427	10.6225	one_group	20	Aged	Mural
AGGTGTTGTACAGAGC-1	P001	Aging099	NIMH Human Brain Collection Core	MTG	Healthy	78	Male	6	Aging099	6588	25355	0.33524	3.94415	one_group	25	Aged	ExN
AGGTTACAGAATACAC-1	P001	Aging069	NIMH Human Brain Collection Core	MTG	Healthy	85.2	Male	6	Aging069	1763	3215	0.497667	31.1042	one_group	1	Aged	Oligodendrocyte
AGGTTGTGTGCAATAA-1	P001	Aging073	NIMH Human Brain Collection Core	MTG	Healthy	64.3	Female	6	Aging073	2092	3929	1.39985	25.4647	one_group	17	Aged	InN
AGTAACCAGCGGCTCT-1	P001	Aging088	NIMH Human Brain Collection Core	MTG	Healthy	26.2	Female	6	Aging088	5863	20924	0.253298	4.7792	one_group	8	Young	InN
AGTAACCAGGGAGGGT-1	P001	Aging103	NIMH Human Brain Collection Core	MTG	Healthy	71.8	Female	6	Aging103	6487	27815	0.431422	3.59518	one_group	25	Aged	ExN
AGTAACCGTCGATTTG-1	P001	Aging088	NIMH Human Brain Collection Core	MTG	Healthy	26.2	Female	6	Aging088	2920	6076	0.164582	16.4582	one_group	15	Young	InN
AGTACCACATCTTAGG-1	P001	Aging080	NIMH Human Brain Collection Core	MTG	Healthy	21.5	Female	6	Aging080	4411	11492	0.635224	8.70171	one_group	8	Young	InN
AGTACCACATGGCCAC-1	P001	Aging069	NIMH Human Brain Collection Core	MTG	Healthy	85.2	Male	6	Aging069	7904	49253	0.0873043	2.03033	one_group	6	Aged	ExN
AGTACCAGTACCTATG-1	P001	Aging095	NIMH Human Brain Collection Core	MTG	Healthy	27.2	Male	6	Aging095	2413	5622	0.462469	17.7873	one_group	1	Young	Oligodendrocyte
AGTACCATCGACACCG-1	P001	Aging080	NIMH Human Brain Collection Core	MTG	Healthy	21.5	Female	6	Aging080	2463	5683	0.0175963	17.5963	one_group	1	Young	Oligodendrocyte
AGTACCATCGGAAACG-1	P001	Aging069	NIMH Human Brain Collection Core	MTG	Healthy	85.2	Male	6	Aging069	5714	19636	0.47362	5.09295	one_group	6	Aged	ExN
AGTACTGAGCAGATAT-1	P001	Aging099	NIMH Human Brain Collection Core	MTG	Healthy	78	Male	6	Aging099	5478	19175	0.521512	5.2154	one_group	21	Aged	ExN
AGTACTGAGCTAGAGC-1	P001	Aging103	NIMH Human Brain Collection Core	MTG	Healthy	71.8	Female	6	Aging103	6310	26534	0.350494	3.76932	one_group	6	Aged	ExN
AGTAGCTCATGCCGAC-1	P001	Aging073	NIMH Human Brain Collection Core	MTG	Healthy	64.3	Female	6	Aging073	1003	1423	0.702741	70.2741	one_group	1	Aged	Oligodendrocyte
AGTAGCTTCTAGGCCG-1	P001	Aging095	NIMH Human Brain Collection Core	MTG	Healthy	27.2	Male	6	Aging095	3115	7748	0.0774393	12.9082	one_group	5	Young	Astrocyte
AGTAGTCAGGAAAGGT-1	P001	Aging088	NIMH Human Brain Collection Core	MTG	Healthy	26.2	Female	6	Aging088	9064	64176	0.0841436	1.55831	one_group	6	Young	ExN
AGTAGTCCACATTGTG-1	P001	Aging080	NIMH Human Brain Collection Core	MTG	Healthy	21.5	Female	6	Aging080	1135	1644	7.90754	60.8273	one_group	7	Young	Indeterminate
AGTCAACCAATTTCCT-1	P001	Aging069	NIMH Human Brain Collection Core	MTG	Healthy	85.2	Male	6	Aging069	5862	19615	0.458833	5.09866	one_group	21	Aged	ExN
AGTCAACGTCAGGTGA-1	P001	Aging103	NIMH Human Brain Collection Core	MTG	Healthy	71.8	Female	6	Aging103	5290	23784	0.302725	4.20468	one_group	12	Aged	InN
AGTCACACATCCGTTC-1	P001	Aging099	NIMH Human Brain Collection Core	MTG	Healthy	78	Male	6	Aging099	5446	18325	0.0436562	5.45732	one_group	8	Aged	InN
AGTCACAGTGTTCCAA-1	P001	Aging099	NIMH Human Brain Collection Core	MTG	Healthy	78	Male	6	Aging099	433	536	8.58209	186.567	one_group	7	Aged	Indeterminate
AGTCATGGTCTTCAAG-1	P001	Aging088	NIMH Human Brain Collection Core	MTG	Healthy	26.2	Female	6	Aging088	4459	12792	0.257974	7.81861	one_group	17	Young	InN
AGTCTCCGTCTTTATC-1	P001	Aging080	NIMH Human Brain Collection Core	MTG	Healthy	21.5	Female	6	Aging080	8589	56140	0.295689	1.78139	one_group	21	Young	ExN
AGTGACTAGGGCTGAT-1	P001	Aging080	NIMH Human Brain Collection Core	MTG	Healthy	21.5	Female	6	Aging080	6996	34862	0.088922	2.86886	one_group	6	Young	ExN
AGTGACTCATCCCACT-1	P001	Aging099	NIMH Human Brain Collection Core	MTG	Healthy	78	Male	6	Aging099	2461	5583	0.107469	17.9115	one_group	4	Aged	Oligodendrocyte
AGTGACTGTACTCAAC-1	P001	Aging069	NIMH Human Brain Collection Core	MTG	Healthy	85.2	Male	6	Aging069	7801	44151	0.412222	2.26521	one_group	6	Aged	ExN
AGTGACTGTGAGAACC-1	P001	Aging073	NIMH Human Brain Collection Core	MTG	Healthy	64.3	Female	6	Aging073	5875	25233	0.974914	3.96338	one_group	11	Aged	ExN
AGTGACTTCTCGACGG-1	P001	Aging080	NIMH Human Brain Collection Core	MTG	Healthy	21.5	Female	6	Aging080	5920	19208	1.22345	5.20644	one_group	8	Young	InN
AGTGATCAGGGCCAAT-1	P001	Aging073	NIMH Human Brain Collection Core	MTG	Healthy	64.3	Female	6	Aging073	1873	3715	0.376851	26.9251	one_group	1	Aged	Oligodendrocyte
AGTGATCCAGTCCGTG-1	P001	Aging103	NIMH Human Brain Collection Core	MTG	Healthy	71.8	Female	6	Aging103	3871	9876	0.303767	10.1256	one_group	6	Aged	ExN
AGTGATCTCCGTCACT-1	P001	Aging099	NIMH Human Brain Collection Core	MTG	Healthy	78	Male	6	Aging099	8646	57562	0.0138981	1.73738	one_group	11	Aged	ExN
AGTGCCGAGTCGGGAT-1	P001	Aging099	NIMH Human Brain Collection Core	MTG	Healthy	78	Male	6	Aging099	2082	4209	0.356379	23.7699	one_group	1	Aged	Oligodendrocyte
AGTGCCGCAAACAGGC-1	P001	Aging080	NIMH Human Brain Collection Core	MTG	Healthy	21.5	Female	6	Aging080	7015	37230	0.666129	2.68601	one_group	11	Young	ExN
AGTGCCGCAGCAGACA-1	P001	Aging103	NIMH Human Brain Collection Core	MTG	Healthy	71.8	Female	6	Aging103	7876	47798	0.0209214	2.09223	one_group	6	Aged	ExN
AGTGCCGTCTTCGCTG-1	P001	Aging073	NIMH Human Brain Collection Core	MTG	Healthy	64.3	Female	6	Aging073	2398	4744	0.611299	21.0793	one_group	21	Aged	ExN
AGTGTTGAGCGATTCT-1	P001	Aging088	NIMH Human Brain Collection Core	MTG	Healthy	26.2	Female	6	Aging088	788	1048	2.95802	95.4198	one_group	7	Young	Indeterminate
AGTGTTGGTTAGGAGC-1	P001	Aging069	NIMH Human Brain Collection Core	MTG	Healthy	85.2	Male	6	Aging069	1760	3372	0.355872	29.656	one_group	1	Aged	Oligodendrocyte
AGTTAGCAGTTGGCGA-1	P001	Aging080	NIMH Human Brain Collection Core	MTG	Healthy	21.5	Female	6	Aging080	2830	6288	5.96374	15.9058	one_group	9	Young	ExN
AGTTAGCGTCGGCTAC-1	P001	Aging103	NIMH Human Brain Collection Core	MTG	Healthy	71.8	Female	6	Aging103	6106	22694	1.26465	4.40665	one_group	11	Aged	ExN
AGTTCCCAGGATGAGA-1	P001	Aging103	NIMH Human Brain Collection Core	MTG	Healthy	71.8	Female	6	Aging103	4251	12696	0.275677	7.8765	one_group	11	Aged	ExN
AGTTCCCGTTGTTGAC-1	P001	Aging088	NIMH Human Brain Collection Core	MTG	Healthy	26.2	Female	6	Aging088	4684	12765	0.282021	7.83392	one_group	6	Young	ExN
AGTTCCCTCGCCATAA-1	P001	Aging111	NIMH Human Brain Collection Core	MTG	Healthy	26.1	Male	6	Aging111	6819	39393	0.0812327	2.53865	one_group	6	Young	ExN
AGTTCGAGTAACCCTA-1	P001	Aging080	NIMH Human Brain Collection Core	MTG	Healthy	21.5	Female	6	Aging080	5518	18957	0.363982	5.27565	one_group	6	Young	ExN
ATACCGACAATGCAAA-1	P001	Aging095	NIMH Human Brain Collection Core	MTG	Healthy	27.2	Male	6	Aging095	2857	7236	0.442233	13.8198	one_group	4	Young	Oligodendrocyte
ATACCGAGTAACCAGG-1	P001	Aging099	NIMH Human Brain Collection Core	MTG	Healthy	78	Male	6	Aging099	1157	1657	7.0006	60.35	one_group	7	Aged	Indeterminate
ATACCGAGTACCTATG-1	P001	Aging095	NIMH Human Brain Collection Core	MTG	Healthy	27.2	Male	6	Aging095	2713	6529	0.612651	15.3186	one_group	4	Young	Oligodendrocyte
ATACCTTAGTCCCGGT-1	P001	Aging103	NIMH Human Brain Collection Core	MTG	Healthy	71.8	Female	6	Aging103	6593	28125	0.124444	3.55581	one_group	6	Aged	ExN
ATACTTCAGAGCAGCT-1	P001	Aging095	NIMH Human Brain Collection Core	MTG	Healthy	27.2	Male	6	Aging095	2298	5527	0.036186	18.093	one_group	1	Young	Oligodendrocyte
ATACTTCAGGACCCAA-1	P001	Aging069	NIMH Human Brain Collection Core	MTG	Healthy	85.2	Male	6	Aging069	6182	26068	0.272365	3.83627	one_group	6	Aged	ExN
ATACTTCTCCAACACA-1	P001	Aging073	NIMH Human Brain Collection Core	MTG	Healthy	64.3	Female	6	Aging073	4707	16858	0.539803	5.93296	one_group	17	Aged	InN
ATAGACCCAACCACGC-1	P001	Aging073	NIMH Human Brain Collection Core	MTG	Healthy	64.3	Female	6	Aging073	6741	37053	0.14034	2.69898	one_group	9	Aged	ExN
ATAGACCCAGTTTGGT-1	P001	Aging095	NIMH Human Brain Collection Core	MTG	Healthy	27.2	Male	6	Aging095	8728	72405	0.342518	1.38123	one_group	11	Young	ExN
ATAGACCGTCGGCTAC-1	P001	Aging088	NIMH Human Brain Collection Core	MTG	Healthy	26.2	Female	6	Aging088	4584	12805	0.203046	7.81067	one_group	8	Young	InN
ATAGACCGTCTACATG-1	P001	Aging088	NIMH Human Brain Collection Core	MTG	Healthy	26.2	Female	6	Aging088	9407	65186	0.187157	1.53424	one_group	11	Young	ExN
ATAGACCTCTCCTACG-1	P001	Aging073	NIMH Human Brain Collection Core	MTG	Healthy	64.3	Female	6	Aging073	6071	32275	0.0898528	3.09857	one_group	8	Aged	InN
ATAGACCTCTGGTGCG-1	P001	Aging103	NIMH Human Brain Collection Core	MTG	Healthy	71.8	Female	6	Aging103	9246	68831	0.152548	1.45294	one_group	6	Aged	ExN
ATAGAGAAGGAGTCTG-1	P001	Aging073	NIMH Human Brain Collection Core	MTG	Healthy	64.3	Female	6	Aging073	4883	16462	0.321954	6.07533	one_group	19	Aged	Indeterminate
ATAGAGAAGGGCAACT-1	P001	Aging080	NIMH Human Brain Collection Core	MTG	Healthy	21.5	Female	6	Aging080	7701	45113	0.503181	2.21675	one_group	6	Young	ExN
ATATCCTCAGTAACGG-1	P001	Aging103	NIMH Human Brain Collection Core	MTG	Healthy	71.8	Female	6	Aging103	3065	7849	0.025481	12.7405	one_group	5	Aged	Astrocyte
ATATCCTCATGTGTCA-1	P001	Aging103	NIMH Human Brain Collection Core	MTG	Healthy	71.8	Female	6	Aging103	4229	12572	0.103404	7.95482	one_group	6	Aged	ExN
ATATCCTCATTCATCT-1	P001	Aging095	NIMH Human Brain Collection Core	MTG	Healthy	27.2	Male	6	Aging095	1706	3335	0.29985	29.985	one_group	1	Young	Oligodendrocyte
ATATCCTTCATAGGCT-1	P001	Aging080	NIMH Human Brain Collection Core	MTG	Healthy	21.5	Female	6	Aging080	1400	2219	3.10951	45.0653	one_group	7	Young	Indeterminate
ATCACAGCAACGATCT-1	P001	Aging095	NIMH Human Brain Collection Core	MTG	Healthy	27.2	Male	6	Aging095	2110	4832	0.0206954	20.6954	one_group	1	Young	Oligodendrocyte
ATCACAGGTGTAGTGG-1	P001	Aging080	NIMH Human Brain Collection Core	MTG	Healthy	21.5	Female	6	Aging080	3865	9566	0.449509	10.4537	one_group	21	Young	ExN
ATCACGATCTATACTC-1	P001	Aging073	NIMH Human Brain Collection Core	MTG	Healthy	64.3	Female	6	Aging073	1634	2783	0.0718649	35.9324	one_group	10	Aged	OPC
ATCACTTGTAGAATGT-1	P001	Aging080	NIMH Human Brain Collection Core	MTG	Healthy	21.5	Female	6	Aging080	9411	77899	0.268296	1.2838	one_group	6	Young	ExN
ATCACTTGTGAGACGT-1	P001	Aging069	NIMH Human Brain Collection Core	MTG	Healthy	85.2	Male	6	Aging069	5350	15637	0.262199	6.3955	one_group	6	Aged	ExN
ATCAGGTTCTGCAGCG-1	P001	Aging111	NIMH Human Brain Collection Core	MTG	Healthy	26.1	Male	6	Aging111	7727	42275	0.118273	2.36574	one_group	6	Young	ExN
ATCAGGTTCTGGGAGA-1	P001	Aging073	NIMH Human Brain Collection Core	MTG	Healthy	64.3	Female	6	Aging073	3950	11762	0.875701	8.5034	one_group	11	Aged	ExN
ATCATTCAGGGCAAGG-1	P001	Aging099	NIMH Human Brain Collection Core	MTG	Healthy	78	Male	6	Aging099	1697	2942	0.0339905	33.9905	one_group	10	Aged	OPC
ATCATTCAGTAGGGTC-1	P001	Aging069	NIMH Human Brain Collection Core	MTG	Healthy	85.2	Male	6	Aging069	5626	20031	0.579102	4.99276	one_group	15	Aged	InN
ATCATTCCAATCAGCT-1	P001	Aging099	NIMH Human Brain Collection Core	MTG	Healthy	78	Male	6	Aging099	7593	37403	0.195172	2.67394	one_group	6	Aged	ExN
ATCCACCGTCGCTTGG-1	P001	Aging088	NIMH Human Brain Collection Core	MTG	Healthy	26.2	Female	6	Aging088	6412	27130	0.453373	3.68664	one_group	8	Young	InN
ATCCATTAGCAACAGC-1	P001	Aging088	NIMH Human Brain Collection Core	MTG	Healthy	26.2	Female	6	Aging088	11035	120217	0.117288	0.831871	one_group	11	Young	ExN
ATCCATTAGGAGTATT-1	P001	Aging088	NIMH Human Brain Collection Core	MTG	Healthy	26.2	Female	6	Aging088	5581	19802	0.25755	5.05025	one_group	8	Young	InN
ATCCCTGAGCTGAAGC-1	P001	Aging103	NIMH Human Brain Collection Core	MTG	Healthy	71.8	Female	6	Aging103	3842	10563	0.208274	9.46701	one_group	10	Aged	OPC
ATCCCTGCACTTGAGT-1	P001	Aging073	NIMH Human Brain Collection Core	MTG	Healthy	64.3	Female	6	Aging073	3666	10685	0.00935891	9.35979	one_group	10	Aged	OPC
ATCCGTCGTACAGAGC-1	P001	Aging103	NIMH Human Brain Collection Core	MTG	Healthy	71.8	Female	6	Aging103	7586	39833	0.246027	2.51073	one_group	6	Aged	ExN
ATCCGTCTCATTCTTG-1	P001	Aging073	NIMH Human Brain Collection Core	MTG	Healthy	64.3	Female	6	Aging073	5936	31200	0.0961538	3.20533	one_group	21	Aged	ExN
ATCCGTCTCCTCCACA-1	P001	Aging080	NIMH Human Brain Collection Core	MTG	Healthy	21.5	Female	6	Aging080	3765	10942	0.0274173	9.13993	one_group	10	Young	OPC
ATCCTATCATTGAAAG-1	P001	Aging073	NIMH Human Brain Collection Core	MTG	Healthy	64.3	Female	6	Aging073	3810	11096	0.135184	9.01388	one_group	10	Aged	OPC
ATCCTATTCTCTTAAC-1	P001	Aging088	NIMH Human Brain Collection Core	MTG	Healthy	26.2	Female	6	Aging088	9402	66424	0.0933398	1.50564	one_group	6	Young	ExN
ATCGATGAGATTCGAA-1	P001	Aging069	NIMH Human Brain Collection Core	MTG	Healthy	85.2	Male	6	Aging069	2056	4249	0.258884	23.5349	one_group	1	Aged	Oligodendrocyte
ATCGATGAGCGTTAGG-1	P001	Aging080	NIMH Human Brain Collection Core	MTG	Healthy	21.5	Female	6	Aging080	4938	15826	0.631872	6.31872	one_group	8	Young	InN
ATCGATGGTCCTTTGC-1	P001	Aging073	NIMH Human Brain Collection Core	MTG	Healthy	64.3	Female	6	Aging073	2552	6684	0.0897666	14.9611	one_group	1	Aged	Oligodendrocyte
ATCGGATAGGGATCGT-1	P001	Aging095	NIMH Human Brain Collection Core	MTG	Healthy	27.2	Male	6	Aging095	2158	4664	0.107204	21.4408	one_group	1	Young	Oligodendrocyte
ATCGGATAGGGCAGTT-1	P001	Aging073	NIMH Human Brain Collection Core	MTG	Healthy	64.3	Female	6	Aging073	3344	8907	0.0224543	11.2284	one_group	10	Aged	OPC
ATCGGATTCGATGCAT-1	P001	Aging099	NIMH Human Brain Collection Core	MTG	Healthy	78	Male	6	Aging099	1683	3169	0.0631114	31.5557	one_group	1	Aged	Oligodendrocyte
ATCGGCGGTACTGAGG-1	P001	Aging095	NIMH Human Brain Collection Core	MTG	Healthy	27.2	Male	6	Aging095	3935	10981	0.16392	9.1083	one_group	10	Young	OPC
ATCGGCGGTAGCTTAC-1	P001	Aging095	NIMH Human Brain Collection Core	MTG	Healthy	27.2	Male	6	Aging095	7918	42471	0.214264	2.35466	one_group	8	Young	InN
ATCGTAGAGACTGGGT-1	P001	Aging080	NIMH Human Brain Collection Core	MTG	Healthy	21.5	Female	6	Aging080	1948	3393	0.206307	29.4811	one_group	5	Young	Astrocyte
ATCGTAGAGGCTGTAG-1	P001	Aging073	NIMH Human Brain Collection Core	MTG	Healthy	64.3	Female	6	Aging073	3875	10592	1.22734	9.44198	one_group	21	Aged	ExN
ATCGTAGGTCGCAGTC-1	P001	Aging095	NIMH Human Brain Collection Core	MTG	Healthy	27.2	Male	6	Aging095	1923	4195	0.333731	23.8379	one_group	1	Young	Oligodendrocyte
ATCGTCCAGAGCCCAA-1	P001	Aging111	NIMH Human Brain Collection Core	MTG	Healthy	26.1	Male	6	Aging111	4940	14947	0.274303	6.69075	one_group	8	Young	InN
ATCGTCCAGGTGCTTT-1	P001	Aging095	NIMH Human Brain Collection Core	MTG	Healthy	27.2	Male	6	Aging095	2485	5895	0.322307	16.9635	one_group	1	Young	Oligodendrocyte
ATCGTCCCAATCCAGT-1	P001	Aging069	NIMH Human Brain Collection Core	MTG	Healthy	85.2	Male	6	Aging069	2167	4707	0.191205	21.2495	one_group	1	Aged	Oligodendrocyte
ATCGTCCCAATGGCAG-1-1	P001	Aging088	NIMH Human Brain Collection Core	MTG	Healthy	26.2	Female	6	Aging088	4583	14246	0.0772147	7.02001	one_group	8	Young	InN
ATCGTGAGTTCACCGG-1	P001	Aging069	NIMH Human Brain Collection Core	MTG	Healthy	85.2	Male	6	Aging069	6585	25270	0.466957	3.95726	one_group	25	Aged	ExN
ATCGTGAGTTTGATCG-1	P001	Aging080	NIMH Human Brain Collection Core	MTG	Healthy	21.5	Female	6	Aging080	7155	36128	0.312777	2.76832	one_group	19	Young	Indeterminate
ATCTCTATCAGAATAG-1	P001	Aging080	NIMH Human Brain Collection Core	MTG	Healthy	21.5	Female	6	Aging080	6258	25009	0.303891	3.99888	one_group	6	Young	ExN
ATCTTCAGTGTTAAAG-1	P001	Aging088	NIMH Human Brain Collection Core	MTG	Healthy	26.2	Female	6	Aging088	4561	13671	0.0365738	7.31529	one_group	6	Young	ExN
ATGAAAGAGACGCCCT-1	P001	Aging088	NIMH Human Brain Collection Core	MTG	Healthy	26.2	Female	6	Aging088	535	823	0	121.507	one_group	7	Young	Indeterminate
ATGAAAGCAAGCGCTC-1	P001	Aging073	NIMH Human Brain Collection Core	MTG	Healthy	64.3	Female	6	Aging073	7477	51218	0.193291	1.95259	one_group	12	Aged	InN
ATGAAAGGTATGAGGC-1	P001	Aging095	NIMH Human Brain Collection Core	MTG	Healthy	27.2	Male	6	Aging095	3250	8772	0.0341997	11.4012	one_group	10	Young	OPC
ATGAAAGGTGTCTTCC-1	P001	Aging073	NIMH Human Brain Collection Core	MTG	Healthy	64.3	Female	6	Aging073	4817	16198	0.83961	6.17398	one_group	21	Aged	ExN
ATGAAAGTCTACGGGC-1	P001	Aging088	NIMH Human Brain Collection Core	MTG	Healthy	26.2	Female	6	Aging088	6721	28928	0.947179	3.45686	one_group	15	Young	InN
ATGACCAGTCCTTAAG-1	P001	Aging099	NIMH Human Brain Collection Core	MTG	Healthy	78	Male	6	Aging099	2588	4979	1.76742	20.0844	one_group	17	Aged	InN
ATGAGGGCAGTTTGGT-1	P001	Aging069	NIMH Human Brain Collection Core	MTG	Healthy	85.2	Male	6	Aging069	3932	11227	0.311748	8.9071	one_group	10	Aged	OPC
ATGAGTCCAAGCAATA-1	P001	Aging103	NIMH Human Brain Collection Core	MTG	Healthy	71.8	Female	6	Aging103	4413	14643	0.334631	6.82967	one_group	17	Aged	InN
ATGAGTCCAGCAGATG-1	P001	Aging111	NIMH Human Brain Collection Core	MTG	Healthy	26.1	Male	6	Aging111	5281	20402	0.205862	4.90196	one_group	17	Young	InN
ATGATCGCAGATTAAG-1	P001	Aging099	NIMH Human Brain Collection Core	MTG	Healthy	78	Male	6	Aging099	2282	4321	0.0231428	23.1535	one_group	5	Aged	Astrocyte
ATGATCGGTGGTTCTA-1	P001	Aging069	NIMH Human Brain Collection Core	MTG	Healthy	85.2	Male	6	Aging069	4738	13514	0.532781	7.40192	one_group	8	Aged	InN
ATGCATGCAACCCGCA-1	P001	Aging099	NIMH Human Brain Collection Core	MTG	Healthy	78	Male	6	Aging099	2733	6316	0.269158	15.8353	one_group	1	Aged	Oligodendrocyte
ATGCATGGTACGCTTA-1	P001	Aging099	NIMH Human Brain Collection Core	MTG	Healthy	78	Male	6	Aging099	2795	6842	0.219234	14.6156	one_group	1	Aged	Oligodendrocyte
ATGCGATCACCACTGG-1	P001	Aging073	NIMH Human Brain Collection Core	MTG	Healthy	64.3	Female	6	Aging073	6359	34522	0.753143	2.89687	one_group	11	Aged	ExN
ATGCGATCAGCTACAT-1	P001	Aging095	NIMH Human Brain Collection Core	MTG	Healthy	27.2	Male	6	Aging095	2692	6608	0.090799	15.1332	one_group	1	Young	Oligodendrocyte
ATGCGATGTGGAGGTT-1	P001	Aging080	NIMH Human Brain Collection Core	MTG	Healthy	21.5	Female	6	Aging080	4264	10513	0.646818	9.51384	one_group	8	Young	InN
ATGCGATGTTCGTGCG-1	P001	Aging099	NIMH Human Brain Collection Core	MTG	Healthy	78	Male	6	Aging099	6420	24823	0.322282	4.02901	one_group	21	Aged	ExN
ATGCGATTCCCTATTA-1	P001	Aging095	NIMH Human Brain Collection Core	MTG	Healthy	27.2	Male	6	Aging095	8695	67575	0.263411	1.47995	one_group	12	Young	InN
ATGGATCAGAGCTGAC-1	P001	Aging111	NIMH Human Brain Collection Core	MTG	Healthy	26.1	Male	6	Aging111	8958	56844	0.119626	1.75932	one_group	6	Young	ExN
ATGGATCAGATTGATG-1	P001	Aging103	NIMH Human Brain Collection Core	MTG	Healthy	71.8	Female	6	Aging103	1204	1886	0.424178	53.0504	one_group	1	Aged	Oligodendrocyte
ATGGATCAGGTATAGT-1	P001	Aging073	NIMH Human Brain Collection Core	MTG	Healthy	64.3	Female	6	Aging073	3532	9301	0.0645092	10.7527	one_group	21	Aged	ExN
ATGGATCGTCCTCAGG-1	P001	Aging099	NIMH Human Brain Collection Core	MTG	Healthy	78	Male	6	Aging099	2642	6092	0.114905	16.4177	one_group	1	Aged	Oligodendrocyte
ATGGGAGAGCTGGCTC-1	P001	Aging080	NIMH Human Brain Collection Core	MTG	Healthy	21.5	Female	6	Aging080	10305	84576	0.707056	1.18254	one_group	6	Young	ExN
ATGGGAGGTAACTGCT-1	P001	Aging095	NIMH Human Brain Collection Core	MTG	Healthy	27.2	Male	6	Aging095	3045	8615	0.139292	11.6104	one_group	4	Young	Oligodendrocyte
ATGGGAGTCCAACACA-1	P001	Aging073	NIMH Human Brain Collection Core	MTG	Healthy	64.3	Female	6	Aging073	4984	17026	0.863385	5.87337	one_group	21	Aged	ExN
ATGGGTTGTGGCTTAT-1	P001	Aging073	NIMH Human Brain Collection Core	MTG	Healthy	64.3	Female	6	Aging073	5306	19914	0.934016	5.02159	one_group	21	Aged	ExN
ATGGTTGAGGTCGCCT-1	P001	Aging103	NIMH Human Brain Collection Core	MTG	Healthy	71.8	Female	6	Aging103	3098	7780	0.0385604	12.8584	one_group	5	Aged	Astrocyte
ATGGTTGTCGCCACTT-1	P001	Aging095	NIMH Human Brain Collection Core	MTG	Healthy	27.2	Male	6	Aging095	3376	8470	0.200708	11.8078	one_group	10	Young	OPC
ATGTCCCCAGTTGTTG-1	P001	Aging073	NIMH Human Brain Collection Core	MTG	Healthy	64.3	Female	6	Aging073	2218	4208	1.63973	23.7643	one_group	6	Aged	ExN
ATGTCTTCACGACGAA-1	P001	Aging073	NIMH Human Brain Collection Core	MTG	Healthy	64.3	Female	6	Aging073	5607	25217	0.0634493	3.96558	one_group	6	Aged	ExN
ATTACCTCACCTCGTT-1	P001	Aging073	NIMH Human Brain Collection Core	MTG	Healthy	64.3	Female	6	Aging073	2322	4957	1.08937	20.1735	one_group	17	Aged	InN
ATTACTCAGGAGTCTG-1	P001	Aging088	NIMH Human Brain Collection Core	MTG	Healthy	26.2	Female	6	Aging088	6318	23651	1.63207	4.22833	one_group	8	Young	InN
ATTACTCCACATCCCT-1	P001	Aging073	NIMH Human Brain Collection Core	MTG	Healthy	64.3	Female	6	Aging073	4062	13458	0.133749	7.43052	one_group	10	Aged	OPC
ATTACTCGTACGTACT-1	P001	Aging073	NIMH Human Brain Collection Core	MTG	Healthy	64.3	Female	6	Aging073	5459	21843	0.210594	4.57813	one_group	6	Aged	ExN
ATTACTCGTCAAAGCG-1	P001	Aging080	NIMH Human Brain Collection Core	MTG	Healthy	21.5	Female	6	Aging080	6703	30624	0.421238	3.26584	one_group	21	Young	ExN
ATTACTCGTGCCGTAC-1	P001	Aging095	NIMH Human Brain Collection Core	MTG	Healthy	27.2	Male	6	Aging095	2458	5959	0.553784	16.7813	one_group	1	Young	Oligodendrocyte
ATTACTCTCCAGGACC-1	P001	Aging073	NIMH Human Brain Collection Core	MTG	Healthy	64.3	Female	6	Aging073	4507	15340	0.136897	6.5189	one_group	21	Aged	ExN
ATTACTCTCGCGGTAC-1	P001	Aging099	NIMH Human Brain Collection Core	MTG	Healthy	78	Male	6	Aging099	2992	6821	0.161267	14.6628	one_group	10	Aged	OPC
ATTATCCAGACTTGTC-1	P001	Aging073	NIMH Human Brain Collection Core	MTG	Healthy	64.3	Female	6	Aging073	2030	4533	0.220604	22.0604	one_group	1	Aged	Oligodendrocyte
ATTCACTCAGGCATTT-1	P001	Aging080	NIMH Human Brain Collection Core	MTG	Healthy	21.5	Female	6	Aging080	1546	2372	1.09612	42.1585	one_group	5	Young	Astrocyte
ATTCACTTCCGTATGA-1	P001	Aging080	NIMH Human Brain Collection Core	MTG	Healthy	21.5	Female	6	Aging080	1824	3022	0	33.0907	one_group	5	Young	Astrocyte
ATTCATCAGCGACTGA-1	P001	Aging111	NIMH Human Brain Collection Core	MTG	Healthy	26.1	Male	6	Aging111	3228	7840	1.54337	12.7567	one_group	12	Young	InN
ATTCATCGTTCCCACT-1	P001	Aging073	NIMH Human Brain Collection Core	MTG	Healthy	64.3	Female	6	Aging073	2432	5039	1.80591	19.8531	one_group	6	Aged	ExN
ATTCCATAGGATGGCT-1	P001	Aging095	NIMH Human Brain Collection Core	MTG	Healthy	27.2	Male	6	Aging095	2612	5425	0.387097	18.4434	one_group	1	Young	Oligodendrocyte
ATTCCATAGGTTACAA-1	P001	Aging095	NIMH Human Brain Collection Core	MTG	Healthy	27.2	Male	6	Aging095	2135	4239	0.424628	23.596	one_group	1	Young	Oligodendrocyte
ATTCCATCAAGGCGTA-1	P001	Aging095	NIMH Human Brain Collection Core	MTG	Healthy	27.2	Male	6	Aging095	2147	4637	0.0862627	21.5657	one_group	1	Young	Oligodendrocyte
ATTCCATGTCAAACGG-1	P001	Aging073	NIMH Human Brain Collection Core	MTG	Healthy	64.3	Female	6	Aging073	3500	8880	0.540541	11.2613	one_group	6	Aged	ExN
ATTCCATTCATAGAGA-1	P001	Aging103	NIMH Human Brain Collection Core	MTG	Healthy	71.8	Female	6	Aging103	5713	20850	0.815348	4.79708	one_group	8	Aged	InN
ATTCCCGGTACTCGTA-1	P001	Aging099	NIMH Human Brain Collection Core	MTG	Healthy	78	Male	6	Aging099	2065	4246	0.164861	23.5516	one_group	1	Aged	Oligodendrocyte
ATTCCTACAACCACAT-1	P001	Aging111	NIMH Human Brain Collection Core	MTG	Healthy	26.1	Male	6	Aging111	4456	13244	0.211416	7.5523	one_group	8	Young	InN
ATTCCTAGTATGTCTG-1	P001	Aging080	NIMH Human Brain Collection Core	MTG	Healthy	21.5	Female	6	Aging080	3666	8796	1.76216	11.3701	one_group	12	Young	InN
ATTCGTTAGGGATGTC-1	P001	Aging088	NIMH Human Brain Collection Core	MTG	Healthy	26.2	Female	6	Aging088	2183	3703	1.83635	27.0051	one_group	8	Young	InN
ATTCGTTTCAATCAGC-1	P001	Aging088	NIMH Human Brain Collection Core	MTG	Healthy	26.2	Female	6	Aging088	7884	42591	0.0516541	2.34797	one_group	6	Young	ExN
ATTCTACCAGCAGTTT-1	P001	Aging088	NIMH Human Brain Collection Core	MTG	Healthy	26.2	Female	6	Aging088	8239	51984	0.119267	1.92382	one_group	11	Young	ExN
ATTCTACGTTTCCATT-1	P001	Aging073	NIMH Human Brain Collection Core	MTG	Healthy	64.3	Female	6	Aging073	4155	13740	0.116448	7.27908	one_group	10	Aged	OPC
ATTCTACTCGAACCTA-1	P001	Aging080	NIMH Human Brain Collection Core	MTG	Healthy	21.5	Female	6	Aging080	1743	3056	0.589005	32.7225	one_group	6	Young	ExN
ATTCTACTCTTCGCTG-1	P001	Aging103	NIMH Human Brain Collection Core	MTG	Healthy	71.8	Female	6	Aging103	3758	8934	0.358182	11.1932	one_group	6	Aged	ExN
ATTCTTGCACTACTTT-1	P001	Aging069	NIMH Human Brain Collection Core	MTG	Healthy	85.2	Male	6	Aging069	4563	12751	0.298016	7.84375	one_group	8	Aged	InN
ATTCTTGGTGCCTTTC-1	P001	Aging103	NIMH Human Brain Collection Core	MTG	Healthy	71.8	Female	6	Aging103	9207	66741	0.266703	1.4984	one_group	11	Aged	ExN
ATTGGGTAGGGTGAAA-1	P001	Aging069	NIMH Human Brain Collection Core	MTG	Healthy	85.2	Male	6	Aging069	521	632	0.632911	158.228	one_group	7	Aged	Indeterminate
ATTGGGTCAAAGACTA-1	P001	Aging080	NIMH Human Brain Collection Core	MTG	Healthy	21.5	Female	6	Aging080	5832	24177	0.359846	4.13668	one_group	11	Young	ExN
ATTGGGTCACACAGAG-1	P001	Aging080	NIMH Human Brain Collection Core	MTG	Healthy	21.5	Female	6	Aging080	6880	36741	0.234071	2.7219	one_group	6	Young	ExN
ATTGGGTTCCAGCACG-1	P001	Aging099	NIMH Human Brain Collection Core	MTG	Healthy	78	Male	6	Aging099	2140	4596	0.10879	21.7628	one_group	1	Aged	Oligodendrocyte
ATTGTTCAGAGTTGTA-1	P001	Aging073	NIMH Human Brain Collection Core	MTG	Healthy	64.3	Female	6	Aging073	2495	5717	0.157425	17.4917	one_group	1	Aged	Oligodendrocyte
ATTGTTCAGCGGTAAC-1	P001	Aging088	NIMH Human Brain Collection Core	MTG	Healthy	26.2	Female	6	Aging088	5967	22169	0.383418	4.51101	one_group	6	Young	ExN
ATTGTTCGTAGCCAGA-1	P001	Aging073	NIMH Human Brain Collection Core	MTG	Healthy	64.3	Female	6	Aging073	5641	24499	0.273481	4.08213	one_group	9	Aged	ExN
ATTTACCAGGGATGTC-1	P001	Aging088	NIMH Human Brain Collection Core	MTG	Healthy	26.2	Female	6	Aging088	3248	7316	0.164024	13.6761	one_group	14	Young	Microglia
ATTTCTGTCCACAGCG-1	P001	Aging080	NIMH Human Brain Collection Core	MTG	Healthy	21.5	Female	6	Aging080	7501	35883	0.507204	2.78699	one_group	6	Young	ExN
ATTTCTGTCCACGGAC-1	P001	Aging103	NIMH Human Brain Collection Core	MTG	Healthy	71.8	Female	6	Aging103	3739	10788	0.0185391	9.27042	one_group	5	Aged	Astrocyte
CAAAGAAAGCAACAAT-1	P001	Aging095	NIMH Human Brain Collection Core	MTG	Healthy	27.2	Male	6	Aging095	2091	4377	0.182774	22.8467	one_group	1	Young	Oligodendrocyte
CAAAGAACATTGGATC-1	P001	Aging095	NIMH Human Brain Collection Core	MTG	Healthy	27.2	Male	6	Aging095	1980	4131	0.0968289	24.2072	one_group	1	Young	Oligodendrocyte
CAAAGAAGTGTCCATA-1	P001	Aging095	NIMH Human Brain Collection Core	MTG	Healthy	27.2	Male	6	Aging095	1198	1603	2.68247	62.383	one_group	7	Young	Indeterminate
CAAAGAATCCATTTCA-1	P001	Aging099	NIMH Human Brain Collection Core	MTG	Healthy	78	Male	6	Aging099	8867	55943	0.915217	1.78763	one_group	11	Aged	ExN
CAACAGTAGGTACAGC-1	P001	Aging095	NIMH Human Brain Collection Core	MTG	Healthy	27.2	Male	6	Aging095	8187	48887	0.445926	2.04562	one_group	6	Young	ExN
CAACAGTCATCTCAAG-1	P001	Aging099	NIMH Human Brain Collection Core	MTG	Healthy	78	Male	6	Aging099	1050	1708	0.234192	58.548	one_group	1	Aged	Oligodendrocyte
CAACAGTGTCAGCGTC-1	P001	Aging103	NIMH Human Brain Collection Core	MTG	Healthy	71.8	Female	6	Aging103	5652	21595	1.20398	4.63092	one_group	11	Aged	ExN
CAACCAAAGAGCCTGA-1	P001	Aging099	NIMH Human Brain Collection Core	MTG	Healthy	78	Male	6	Aging099	6907	26634	0.394233	3.75502	one_group	21	Aged	ExN
CAACCAAAGCAATTAG-1	P001	Aging099	NIMH Human Brain Collection Core	MTG	Healthy	78	Male	6	Aging099	2302	5123	0.253758	19.5236	one_group	1	Aged	Oligodendrocyte
CAACCAAAGGTTCCAT-1	P001	Aging099	NIMH Human Brain Collection Core	MTG	Healthy	78	Male	6	Aging099	2254	4948	0.0202102	20.2102	one_group	1	Aged	Oligodendrocyte
CAACCAAGTGATTCAC-1	P001	Aging103	NIMH Human Brain Collection Core	MTG	Healthy	71.8	Female	6	Aging103	2054	3720	0.564516	26.8817	one_group	6	Aged	ExN
CAACCAATCTTCCGTG-1	P001	Aging069	NIMH Human Brain Collection Core	MTG	Healthy	85.2	Male	6	Aging069	7280	45346	0.304327	2.20531	one_group	11	Aged	ExN
CAACCTCGTCAACGCC-1	P001	Aging103	NIMH Human Brain Collection Core	MTG	Healthy	71.8	Female	6	Aging103	3304	8400	0.0119048	11.9048	one_group	5	Aged	Astrocyte
CAACCTCTCTGGAAGG-1	P001	Aging073	NIMH Human Brain Collection Core	MTG	Healthy	64.3	Female	6	Aging073	2305	4671	1.52002	21.4087	one_group	17	Aged	InN
CAACGATCACCAACAT-1	P001	Aging088	NIMH Human Brain Collection Core	MTG	Healthy	26.2	Female	6	Aging088	8251	49223	0.0528208	2.03174	one_group	6	Young	ExN
CAACGGCCAAACGAGC-1	P001	Aging103	NIMH Human Brain Collection Core	MTG	Healthy	71.8	Female	6	Aging103	4687	14984	0.353711	6.67557	one_group	17	Aged	InN
CAACGGCCAACCGCTG-1	P001	Aging095	NIMH Human Brain Collection Core	MTG	Healthy	27.2	Male	6	Aging095	2101	3978	0.100553	25.1383	one_group	10	Young	OPC
CAACGGCGTGCTTATG-1	P001	Aging103	NIMH Human Brain Collection Core	MTG	Healthy	71.8	Female	6	Aging103	3158	8671	0.17299	11.5354	one_group	17	Aged	InN
CAACGGCTCAGCGCAC-1	P001	Aging103	NIMH Human Brain Collection Core	MTG	Healthy	71.8	Female	6	Aging103	6119	24319	0.452321	4.11252	one_group	8	Aged	InN
CAACGGCTCTGCCCTA-1	P001	Aging099	NIMH Human Brain Collection Core	MTG	Healthy	78	Male	6	Aging099	6819	32104	0.174433	3.11497	one_group	21	Aged	ExN
CAAGACTGTCACTCTC-1	P001	Aging095	NIMH Human Brain Collection Core	MTG	Healthy	27.2	Male	6	Aging095	8611	51171	0.306814	1.95454	one_group	21	Young	ExN
CAAGACTGTCTCAGGC-1	P001	Aging099	NIMH Human Brain Collection Core	MTG	Healthy	78	Male	6	Aging099	7575	40793	0.178952	2.45152	one_group	17	Aged	InN
CAAGCTAAGACTCCGC-1	P001	Aging103	NIMH Human Brain Collection Core	MTG	Healthy	71.8	Female	6	Aging103	3031	6763	0.16265	14.7951	one_group	20	Aged	Mural
CAAGCTAAGCTGAAAT-1	P001	Aging088	NIMH Human Brain Collection Core	MTG	Healthy	26.2	Female	6	Aging088	6015	20086	0.731853	4.97884	one_group	8	Young	InN
CAAGGGAAGTGCCCGT-1	P001	Aging095	NIMH Human Brain Collection Core	MTG	Healthy	27.2	Male	6	Aging095	3690	10695	0.0280505	9.35016	one_group	10	Young	OPC
CAATACGAGCGCCATC-1	P001	Aging099	NIMH Human Brain Collection Core	MTG	Healthy	78	Male	6	Aging099	3181	7317	0.0273336	13.6668	one_group	10	Aged	OPC
CAATACGAGGAACTAT-1	P001	Aging099	NIMH Human Brain Collection Core	MTG	Healthy	78	Male	6	Aging099	2324	5190	0.250482	19.2678	one_group	1	Aged	Oligodendrocyte
CAATACGAGGTGATAT-1	P001	Aging111	NIMH Human Brain Collection Core	MTG	Healthy	26.1	Male	6	Aging111	4853	15202	0.17103	6.57981	one_group	8	Young	InN
CAATACGCATTACGGT-1	P001	Aging099	NIMH Human Brain Collection Core	MTG	Healthy	78	Male	6	Aging099	7906	42965	0.20249	2.32769	one_group	11	Aged	ExN
CAATCGACACGGAAGT-1	P001	Aging099	NIMH Human Brain Collection Core	MTG	Healthy	78	Male	6	Aging099	1871	3617	0.580592	27.6472	one_group	1	Aged	Oligodendrocyte
CAATCGACATGAAGCG-1	P001	Aging103	NIMH Human Brain Collection Core	MTG	Healthy	71.8	Female	6	Aging103	5742	19947	0.566501	5.01354	one_group	21	Aged	ExN
CAATCGATCATCGCAA-1	P001	Aging073	NIMH Human Brain Collection Core	MTG	Healthy	64.3	Female	6	Aging073	4604	14614	0.520049	6.84369	one_group	8	Aged	InN
CAATCGATCCTGGTCT-1	P001	Aging099	NIMH Human Brain Collection Core	MTG	Healthy	78	Male	6	Aging099	8695	62389	0.041674	1.603	one_group	9	Aged	ExN
CAATCGATCTGCGGCA-1	P001	Aging073	NIMH Human Brain Collection Core	MTG	Healthy	64.3	Female	6	Aging073	4980	17773	0.703314	5.62683	one_group	12	Aged	InN
CAATGACCAGGTGTGA-1	P001	Aging111	NIMH Human Brain Collection Core	MTG	Healthy	26.1	Male	6	Aging111	8659	54487	0.0275295	1.83537	one_group	6	Young	ExN
CAATGACCATTCCTAT-1	P001	Aging080	NIMH Human Brain Collection Core	MTG	Healthy	21.5	Female	6	Aging080	9211	62814	0.442576	1.59205	one_group	9	Young	ExN
CAATGACTCACTACGA-1-1	P001	Aging111	NIMH Human Brain Collection Core	MTG	Healthy	26.1	Male	6	Aging111	4549	12698	0.401638	7.87712	one_group	15	Young	InN
CAATGACTCACTTTGT-1	P001	Aging103	NIMH Human Brain Collection Core	MTG	Healthy	71.8	Female	6	Aging103	6564	30411	0.246621	3.28839	one_group	11	Aged	ExN
CAATGACTCTAAACGC-1	P001	Aging080	NIMH Human Brain Collection Core	MTG	Healthy	21.5	Female	6	Aging080	8754	73775	0.191122	1.35562	one_group	11	Young	ExN
