## Supplemental Table 5 for "Region-Specific Transcriptional Signatures of Brain Aging in the Absence of Neuropathology at the Single-cell Level" (part 3 of 3)

### Sheet: Phase1_Metadata_Cleaned (continued)
Nuclei_ID	pool_name	Sample_id	Tissue_source	Brain_region	Clinical_diagnosis	Age	Sex	lane_num	Channel	nFeaturess_RNA	nCounts_RNA	percent_mito	scale	Group	leiden_labels_085	Age_group	broad_celltype
CACAACAGTAGGACCA-1	P001	Aging073	NIMH Human Brain Collection Core	MTG	Healthy	64.3	Female	6	Aging073	5820	25574	0.195511	3.91053	one_group	6	Aged	ExN
CACAACAGTGCAATAA-1	P001	Aging080	NIMH Human Brain Collection Core	MTG	Healthy	21.5	Female	6	Aging080	8860	75416	0.278455	1.32608	one_group	11	Young	ExN
CACAACATCCTTCACG-1	P001	Aging080	NIMH Human Brain Collection Core	MTG	Healthy	21.5	Female	6	Aging080	7648	45019	0.233235	2.22133	one_group	21	Young	ExN
CACAACATCGTGTCAA-1	P001	Aging103	NIMH Human Brain Collection Core	MTG	Healthy	71.8	Female	6	Aging103	584	1460	0.0684932	68.4932	one_group	7	Aged	Indeterminate
CACAGATGTATGCGGA-1	P001	Aging069	NIMH Human Brain Collection Core	MTG	Healthy	85.2	Male	6	Aging069	5450	21062	0.109201	4.74811	one_group	6	Aged	ExN
CACAGATTCCGAGATT-1	P001	Aging073	NIMH Human Brain Collection Core	MTG	Healthy	64.3	Female	6	Aging073	4381	12728	0.801383	7.85669	one_group	21	Aged	ExN
CACAGGCCAACCGTAT-1	P001	Aging073	NIMH Human Brain Collection Core	MTG	Healthy	64.3	Female	6	Aging073	4611	15406	0.116838	6.49098	one_group	19	Aged	Indeterminate
CACAGGCGTTCCGCTT-1	P001	Aging069	NIMH Human Brain Collection Core	MTG	Healthy	85.2	Male	6	Aging069	5074	17243	0.446558	5.79979	one_group	11	Aged	ExN
CACATGAAGATGCGAC-1	P001	Aging095	NIMH Human Brain Collection Core	MTG	Healthy	27.2	Male	6	Aging095	2682	7318	0.286964	13.6649	one_group	1	Young	Oligodendrocyte
CACCAAAAGCTAAGTA-1	P001	Aging080	NIMH Human Brain Collection Core	MTG	Healthy	21.5	Female	6	Aging080	3354	8269	0.701415	12.0948	one_group	17	Young	InN
CACCAAACAGGTCTCG-1	P001	Aging099	NIMH Human Brain Collection Core	MTG	Healthy	78	Male	6	Aging099	674	871	0.344432	114.811	one_group	7	Aged	Indeterminate
CACCAAAGTACACGTT-1	P001	Aging095	NIMH Human Brain Collection Core	MTG	Healthy	27.2	Male	6	Aging095	826	1077	2.97122	92.8505	one_group	7	Young	Indeterminate
CACCAAAGTAGGAGGG-1	P001	Aging095	NIMH Human Brain Collection Core	MTG	Healthy	27.2	Male	6	Aging095	5815	22300	0.183857	4.48471	one_group	9	Young	ExN
CACCGTTTCACCTCTG-1	P001	Aging073	NIMH Human Brain Collection Core	MTG	Healthy	64.3	Female	6	Aging073	3925	11447	0.681401	8.73744	one_group	8	Aged	InN
CACGAATAGAAATTGC-1	P001	Aging073	NIMH Human Brain Collection Core	MTG	Healthy	64.3	Female	6	Aging073	6511	32808	0.52731	3.04832	one_group	6	Aged	ExN
CACGAATGTATTAAGG-1	P001	Aging080	NIMH Human Brain Collection Core	MTG	Healthy	21.5	Female	6	Aging080	10383	102842	0.306295	0.972441	one_group	6	Young	ExN
CACGAATGTCAGGCAA-1	P001	Aging103	NIMH Human Brain Collection Core	MTG	Healthy	71.8	Female	6	Aging103	976	1326	2.48869	75.4148	one_group	7	Aged	Indeterminate
CACGAATGTCGAAGCA-1	P001	Aging111	NIMH Human Brain Collection Core	MTG	Healthy	26.1	Male	6	Aging111	6175	23788	0.285858	4.20415	one_group	6	Young	ExN
CACGGGTTCATGCGGC-1	P001	Aging095	NIMH Human Brain Collection Core	MTG	Healthy	27.2	Male	6	Aging095	2025	4091	0.464434	24.4439	one_group	1	Young	Oligodendrocyte
CACGTGGAGGACAGCT-1	P001	Aging095	NIMH Human Brain Collection Core	MTG	Healthy	27.2	Male	6	Aging095	7425	42364	0.198282	2.36061	one_group	6	Young	ExN
CACGTGGTCATTTACC-1	P001	Aging095	NIMH Human Brain Collection Core	MTG	Healthy	27.2	Male	6	Aging095	6432	27544	0.283183	3.63082	one_group	17	Young	InN
CACTAAGGTAACACGG-1	P001	Aging095	NIMH Human Brain Collection Core	MTG	Healthy	27.2	Male	6	Aging095	2075	4450	0.382022	22.4719	one_group	1	Young	Oligodendrocyte
CACTGAACAGCCATTA-1	P001	Aging073	NIMH Human Brain Collection Core	MTG	Healthy	64.3	Female	6	Aging073	4230	13479	0.741895	7.4195	one_group	21	Aged	ExN
CACTGAACAGTGCCTG-1	P001	Aging095	NIMH Human Brain Collection Core	MTG	Healthy	27.2	Male	6	Aging095	2215	5081	0.432986	19.685	one_group	1	Young	Oligodendrocyte
CACTGAATCTGGTTGA-1	P001	Aging088	NIMH Human Brain Collection Core	MTG	Healthy	26.2	Female	6	Aging088	6544	26282	0.034244	3.80503	one_group	6	Young	ExN
CACTGGGAGCGTTGTT-1	P001	Aging080	NIMH Human Brain Collection Core	MTG	Healthy	21.5	Female	6	Aging080	7258	35923	0.228266	2.78381	one_group	6	Young	ExN
CACTGGGGTGCTCTCT-1	P001	Aging080	NIMH Human Brain Collection Core	MTG	Healthy	21.5	Female	6	Aging080	7059	32721	1.35693	3.05633	one_group	12	Young	InN
CACTGGGTCCGATGCG-1	P001	Aging073	NIMH Human Brain Collection Core	MTG	Healthy	64.3	Female	6	Aging073	7265	47787	0.280411	2.09262	one_group	11	Aged	ExN
CACTTCGGTGTAACGG-1	P001	Aging073	NIMH Human Brain Collection Core	MTG	Healthy	64.3	Female	6	Aging073	5358	20615	0.257094	4.85084	one_group	11	Aged	ExN
CAGAGCCCAAATGCGG-1	P001	Aging095	NIMH Human Brain Collection Core	MTG	Healthy	27.2	Male	6	Aging095	1580	3250	0.923077	30.7692	one_group	1	Young	Oligodendrocyte
CAGAGCCCATGATAGA-1	P001	Aging088	NIMH Human Brain Collection Core	MTG	Healthy	26.2	Female	6	Aging088	6214	24552	0.012219	4.07332	one_group	6	Young	ExN
CAGAGCCCATGGCACC-1	P001	Aging080	NIMH Human Brain Collection Core	MTG	Healthy	21.5	Female	6	Aging080	941	1264	2.13608	79.1139	one_group	7	Young	Indeterminate
CAGAGCCGTTCTCTCG-1	P001	Aging099	NIMH Human Brain Collection Core	MTG	Healthy	78	Male	6	Aging099	2263	4560	0	21.9298	one_group	4	Aged	Oligodendrocyte
CAGAGCCTCAATGCAC-1	P001	Aging080	NIMH Human Brain Collection Core	MTG	Healthy	21.5	Female	6	Aging080	7708	35858	0.808746	2.78901	one_group	8	Young	InN
CAGATACCAGGTGACA-1	P001	Aging111	NIMH Human Brain Collection Core	MTG	Healthy	26.1	Male	6	Aging111	7196	35969	0.0417026	2.78064	one_group	6	Young	ExN
CAGATACTCTACTCAT-1	P001	Aging080	NIMH Human Brain Collection Core	MTG	Healthy	21.5	Female	6	Aging080	1689	2978	0.0671592	33.5796	one_group	17	Young	InN
CAGATCAAGCTTAAGA-1	P001	Aging073	NIMH Human Brain Collection Core	MTG	Healthy	64.3	Female	6	Aging073	5201	19319	0.838553	5.17625	one_group	6	Aged	ExN
CAGATCAAGTGGTTCT-1	P001	Aging069	NIMH Human Brain Collection Core	MTG	Healthy	85.2	Male	6	Aging069	1318	2063	0.436258	48.4731	one_group	7	Aged	Indeterminate
CAGATCAGTCAGGTAG-1	P001	Aging111	NIMH Human Brain Collection Core	MTG	Healthy	26.1	Male	6	Aging111	4465	11359	1.08284	8.80359	one_group	8	Young	InN
CAGATCATCTTAGCAG-1	P001	Aging111	NIMH Human Brain Collection Core	MTG	Healthy	26.1	Male	6	Aging111	5297	19633	0.504253	5.09347	one_group	21	Young	ExN
CAGATTGGTGTTCCAA-1	P001	Aging088	NIMH Human Brain Collection Core	MTG	Healthy	26.2	Female	6	Aging088	7281	36909	0.241134	2.70966	one_group	12	Young	InN
CAGCAATAGACGCCAA-1	P001	Aging095	NIMH Human Brain Collection Core	MTG	Healthy	27.2	Male	6	Aging095	1784	3648	0.164474	27.4198	one_group	1	Young	Oligodendrocyte
CAGCAATGTATGCTTG-1	P001	Aging088	NIMH Human Brain Collection Core	MTG	Healthy	26.2	Female	6	Aging088	8916	59447	0.159806	1.68237	one_group	6	Young	ExN
CAGCAATTCCAAATGC-1	P001	Aging103	NIMH Human Brain Collection Core	MTG	Healthy	71.8	Female	6	Aging103	1782	3151	0.0952079	31.736	one_group	5	Aged	Astrocyte
CAGCAATTCGTGGAAG-1	P001	Aging099	NIMH Human Brain Collection Core	MTG	Healthy	78	Male	6	Aging099	5168	16917	0.248271	5.91226	one_group	6	Aged	ExN
CAGCACGCAACTCGAT-1	P001	Aging095	NIMH Human Brain Collection Core	MTG	Healthy	27.2	Male	6	Aging095	2627	6815	0.029347	14.6735	one_group	1	Young	Oligodendrocyte
CAGCCAGAGACATAGT-1	P001	Aging111	NIMH Human Brain Collection Core	MTG	Healthy	26.1	Male	6	Aging111	7767	45810	0.0567562	2.18336	one_group	6	Young	ExN
CAGCCAGAGCACACAG-1	P001	Aging080	NIMH Human Brain Collection Core	MTG	Healthy	21.5	Female	6	Aging080	6650	28079	0.552014	3.56227	one_group	8	Young	InN
CAGCCAGAGTAAAGCT-1	P001	Aging103	NIMH Human Brain Collection Core	MTG	Healthy	71.8	Female	6	Aging103	7148	33190	0.433866	3.0135	one_group	21	Aged	ExN
CAGCCAGTCATTTACC-1	P001	Aging095	NIMH Human Brain Collection Core	MTG	Healthy	27.2	Male	6	Aging095	2022	4496	0.266904	22.242	one_group	1	Young	Oligodendrocyte
CAGCGTGGTCTCAGGC-1	P001	Aging099	NIMH Human Brain Collection Core	MTG	Healthy	78	Male	6	Aging099	6237	27060	0.140429	3.6959	one_group	9	Aged	ExN
CAGCGTGGTTCAGCTA-1	P001	Aging103	NIMH Human Brain Collection Core	MTG	Healthy	71.8	Female	6	Aging103	6427	24312	0.361961	4.11387	one_group	21	Aged	ExN
CAGCGTGTCTCATGGA-1	P001	Aging099	NIMH Human Brain Collection Core	MTG	Healthy	78	Male	6	Aging099	8532	54411	0.0367573	1.83793	one_group	11	Aged	ExN
CAGCGTGTCTGCCCTA-1-1	P001	Aging095	NIMH Human Brain Collection Core	MTG	Healthy	27.2	Male	6	Aging095	2624	6421	0.0622956	15.5739	one_group	4	Young	Oligodendrocyte
CAGGCCAAGCACTCAT-1	P001	Aging088	NIMH Human Brain Collection Core	MTG	Healthy	26.2	Female	6	Aging088	8352	48142	0.122554	2.07736	one_group	6	Young	ExN
CAGGCCACAATAACGA-1	P001	Aging099	NIMH Human Brain Collection Core	MTG	Healthy	78	Male	6	Aging099	7072	32676	0.061207	3.06054	one_group	25	Aged	ExN
CAGGCCACAGCGTACC-1	P001	Aging095	NIMH Human Brain Collection Core	MTG	Healthy	27.2	Male	6	Aging095	2225	5154	0.194024	19.4024	one_group	1	Young	Oligodendrocyte
CAGGCCAGTGGTCCCA-1	P001	Aging111	NIMH Human Brain Collection Core	MTG	Healthy	26.1	Male	6	Aging111	8678	52009	0.0865235	1.92286	one_group	6	Young	ExN
CAGGGCTCAATTGCAC-1	P001	Aging111	NIMH Human Brain Collection Core	MTG	Healthy	26.1	Male	6	Aging111	6392	29717	0.370158	3.36542	one_group	21	Young	ExN
CAGGTATAGACATGCG-1	P001	Aging073	NIMH Human Brain Collection Core	MTG	Healthy	64.3	Female	6	Aging073	4138	12311	0.471123	8.12282	one_group	21	Aged	ExN
CAGGTATCAGTTCTAG-1	P001	Aging095	NIMH Human Brain Collection Core	MTG	Healthy	27.2	Male	6	Aging095	1028	1449	5.93513	69.0131	one_group	7	Young	Indeterminate
CAGGTATTCCCAATAG-1	P001	Aging099	NIMH Human Brain Collection Core	MTG	Healthy	78	Male	6	Aging099	8094	46918	0.0362334	2.13156	one_group	6	Aged	ExN
CAGGTATTCGTTCATT-1	P001	Aging111	NIMH Human Brain Collection Core	MTG	Healthy	26.1	Male	6	Aging111	719	923	3.25027	108.342	one_group	7	Young	Indeterminate
CAGTGCGCAAGGCTTT-1	P001	Aging099	NIMH Human Brain Collection Core	MTG	Healthy	78	Male	6	Aging099	4761	14790	0.412441	6.76224	one_group	17	Aged	InN
CAGTGCGCACTGAGTT-1	P001	Aging099	NIMH Human Brain Collection Core	MTG	Healthy	78	Male	6	Aging099	2110	4618	0.0216544	21.6544	one_group	1	Aged	Oligodendrocyte
CAGTGCGCATGACAGG-1	P001	Aging099	NIMH Human Brain Collection Core	MTG	Healthy	78	Male	6	Aging099	9400	64723	0.298194	1.54512	one_group	18	Aged	Indeterminate
CAGTGCGTCACAGTGT-1	P001	Aging099	NIMH Human Brain Collection Core	MTG	Healthy	78	Male	6	Aging099	8810	61437	0.0683627	1.62784	one_group	11	Aged	ExN
CAGTGCGTCGCATGAT-1	P001	Aging069	NIMH Human Brain Collection Core	MTG	Healthy	85.2	Male	6	Aging069	983	1378	0.290276	72.7273	one_group	1	Aged	Oligodendrocyte
CAGTGCGTCGTAGCCG-1	P001	Aging073	NIMH Human Brain Collection Core	MTG	Healthy	64.3	Female	6	Aging073	855	1325	0.150943	75.4717	one_group	1	Aged	Oligodendrocyte
CAGTTAGGTACTGACT-1	P001	Aging111	NIMH Human Brain Collection Core	MTG	Healthy	26.1	Male	6	Aging111	6328	30393	0.210575	3.29034	one_group	12	Young	InN
CAGTTAGTCAAAGGAT-1	P001	Aging103	NIMH Human Brain Collection Core	MTG	Healthy	71.8	Female	6	Aging103	8041	47443	0.229749	2.10788	one_group	6	Aged	ExN
CAGTTAGTCGTCAGAT-1	P001	Aging088	NIMH Human Brain Collection Core	MTG	Healthy	26.2	Female	6	Aging088	4642	14321	0.523706	6.98324	one_group	8	Young	InN
CAGTTCCCACGTGTGC-1	P001	Aging099	NIMH Human Brain Collection Core	MTG	Healthy	78	Male	6	Aging099	8416	50742	0.15569	1.97091	one_group	11	Aged	ExN
CAGTTCCGTGCCTAAT-1	P001	Aging073	NIMH Human Brain Collection Core	MTG	Healthy	64.3	Female	6	Aging073	5668	24257	0.626623	4.1232	one_group	21	Aged	ExN
CAGTTCCTCGTCGCTT-1	P001	Aging080	NIMH Human Brain Collection Core	MTG	Healthy	21.5	Female	6	Aging080	1948	3397	0.0883132	29.4464	one_group	5	Young	Astrocyte
CATAAGCAGTCTAACC-1	P001	Aging099	NIMH Human Brain Collection Core	MTG	Healthy	78	Male	6	Aging099	1918	3749	0.186716	26.6809	one_group	1	Aged	Oligodendrocyte
CATAAGCGTATCGGTT-1	P001	Aging095	NIMH Human Brain Collection Core	MTG	Healthy	27.2	Male	6	Aging095	1729	3586	0.111545	27.9018	one_group	1	Young	Oligodendrocyte
CATACCCAGGCGATAC-1	P001	Aging080	NIMH Human Brain Collection Core	MTG	Healthy	21.5	Female	6	Aging080	8790	57731	0.30313	1.73238	one_group	6	Young	ExN
CATACCCCATGGAATA-1	P001	Aging103	NIMH Human Brain Collection Core	MTG	Healthy	71.8	Female	6	Aging103	7938	41534	0.221505	2.40767	one_group	6	Aged	ExN
CATACCCGTATGGTAA-1	P001	Aging099	NIMH Human Brain Collection Core	MTG	Healthy	78	Male	6	Aging099	2058	4306	0.185787	23.2288	one_group	1	Aged	Oligodendrocyte
CATACCCTCATTCGTT-1	P001	Aging099	NIMH Human Brain Collection Core	MTG	Healthy	78	Male	6	Aging099	8895	73322	0.0300046	1.36394	one_group	6	Aged	ExN
CATACTTCATCTGGGC-1	P001	Aging099	NIMH Human Brain Collection Core	MTG	Healthy	78	Male	6	Aging099	3665	10275	0.0583942	9.73425	one_group	10	Aged	OPC
CATACTTGTCACGTGC-1	P001	Aging080	NIMH Human Brain Collection Core	MTG	Healthy	21.5	Female	6	Aging080	7374	36557	0.459556	2.73545	one_group	8	Young	InN
CATACTTGTTCCACAA-1	P001	Aging073	NIMH Human Brain Collection Core	MTG	Healthy	64.3	Female	6	Aging073	4288	12867	1.02588	7.77242	one_group	12	Aged	InN
CATAGACCAACACAGG-1	P001	Aging095	NIMH Human Brain Collection Core	MTG	Healthy	27.2	Male	6	Aging095	621	767	0.521512	130.378	one_group	7	Young	Indeterminate
CATAGACCAACTCATG-1	P001	Aging088	NIMH Human Brain Collection Core	MTG	Healthy	26.2	Female	6	Aging088	7623	43123	0.0834821	2.31906	one_group	11	Young	ExN
CATCAAGCAAGGCGTA-1	P001	Aging069	NIMH Human Brain Collection Core	MTG	Healthy	85.2	Male	6	Aging069	5238	18152	0.0385632	5.50903	one_group	6	Aged	ExN
CATCCACAGTGAGGTC-1	P001	Aging080	NIMH Human Brain Collection Core	MTG	Healthy	21.5	Female	6	Aging080	2480	5093	1.62969	19.6348	one_group	21	Young	ExN
CATCCACCAGTGCGCT-1	P001	Aging103	NIMH Human Brain Collection Core	MTG	Healthy	71.8	Female	6	Aging103	5894	26034	0.537758	3.84143	one_group	12	Aged	InN
CATCCACGTATGTGTC-1	P001	Aging088	NIMH Human Brain Collection Core	MTG	Healthy	26.2	Female	6	Aging088	485	588	6.46258	170.068	one_group	7	Young	Indeterminate
CATCCCAAGACATGCG-1	P001	Aging080	NIMH Human Brain Collection Core	MTG	Healthy	21.5	Female	6	Aging080	10633	80514	0.206175	1.24213	one_group	14	Young	Microglia
CATCCCAGTTGGACTT-1	P001	Aging095	NIMH Human Brain Collection Core	MTG	Healthy	27.2	Male	6	Aging095	9465	75340	0.48978	1.32742	one_group	9	Young	ExN
CATCCCAGTTTCGATG-1	P001	Aging099	NIMH Human Brain Collection Core	MTG	Healthy	78	Male	6	Aging099	2281	5038	0.258039	19.8491	one_group	1	Aged	Oligodendrocyte
CATCCGTAGTAGAATC-1	P001	Aging080	NIMH Human Brain Collection Core	MTG	Healthy	21.5	Female	6	Aging080	6080	22752	0.0615331	4.39599	one_group	8	Young	InN
CATCCGTCAAGAGATT-1	P001	Aging073	NIMH Human Brain Collection Core	MTG	Healthy	64.3	Female	6	Aging073	4376	15115	0.231558	6.61682	one_group	17	Aged	InN
CATCCGTCATCCGAGC-1	P001	Aging099	NIMH Human Brain Collection Core	MTG	Healthy	78	Male	6	Aging099	4317	11275	0.558758	8.86997	one_group	15	Aged	InN
CATCCGTTCTGTTCAT-1	P001	Aging099	NIMH Human Brain Collection Core	MTG	Healthy	78	Male	6	Aging099	2264	4985	0.561685	20.0602	one_group	1	Aged	Oligodendrocyte
CATCGCTCAAGAGCTG-1	P001	Aging103	NIMH Human Brain Collection Core	MTG	Healthy	71.8	Female	6	Aging103	5672	21995	0.400091	4.54669	one_group	21	Aged	ExN
CATCGCTCATCGGATT-1	P001	Aging095	NIMH Human Brain Collection Core	MTG	Healthy	27.2	Male	6	Aging095	2179	4972	0.100563	20.1126	one_group	1	Young	Oligodendrocyte
CATCGGGCAAGCTACT-1	P001	Aging095	NIMH Human Brain Collection Core	MTG	Healthy	27.2	Male	6	Aging095	4176	12819	0.0624074	7.80092	one_group	5	Young	Astrocyte
CATCGGGGTCTGTGAT-1	P001	Aging073	NIMH Human Brain Collection Core	MTG	Healthy	64.3	Female	6	Aging073	2319	6076	0	16.4609	one_group	1	Aged	Oligodendrocyte
CATCGGGGTTGCCGAC-1	P001	Aging111	NIMH Human Brain Collection Core	MTG	Healthy	26.1	Male	6	Aging111	7660	40127	0.0822389	2.49265	one_group	6	Young	ExN
CATCGTCGTTCCTTGC-1	P001	Aging095	NIMH Human Brain Collection Core	MTG	Healthy	27.2	Male	6	Aging095	2548	5646	0.230252	17.7117	one_group	4	Young	Oligodendrocyte
CATCGTCTCTCGGTAA-1	P001	Aging073	NIMH Human Brain Collection Core	MTG	Healthy	64.3	Female	6	Aging073	3368	8155	1.36113	12.2624	one_group	21	Aged	ExN
CATGAGTAGTGGATAT-1	P001	Aging073	NIMH Human Brain Collection Core	MTG	Healthy	64.3	Female	6	Aging073	2514	5916	0.270453	16.9033	one_group	1	Aged	Oligodendrocyte
CATGAGTCACGCTGAC-1	P001	Aging103	NIMH Human Brain Collection Core	MTG	Healthy	71.8	Female	6	Aging103	7401	31796	0.396276	3.14554	one_group	21	Aged	ExN
CATGAGTGTGGAAGTC-1	P001	Aging069	NIMH Human Brain Collection Core	MTG	Healthy	85.2	Male	6	Aging069	4637	12979	1.30981	7.70654	one_group	8	Aged	InN
CATGCAAAGTGTGTTC-1	P001	Aging088	NIMH Human Brain Collection Core	MTG	Healthy	26.2	Female	6	Aging088	8687	50747	0.0394112	1.97091	one_group	11	Young	ExN
CATGCAACACGCTGTG-1	P001	Aging073	NIMH Human Brain Collection Core	MTG	Healthy	64.3	Female	6	Aging073	2626	6726	0.237883	14.8677	one_group	1	Aged	Oligodendrocyte
CATGCGGAGTCCCTAA-1	P001	Aging073	NIMH Human Brain Collection Core	MTG	Healthy	64.3	Female	6	Aging073	2068	4195	0.143027	23.8379	one_group	1	Aged	Oligodendrocyte
CATGCGGCAAGCCTGC-1	P001	Aging095	NIMH Human Brain Collection Core	MTG	Healthy	27.2	Male	6	Aging095	2280	5092	0.157109	19.6464	one_group	1	Young	Oligodendrocyte
CATGCGGGTCCAGCCA-1	P001	Aging088	NIMH Human Brain Collection Core	MTG	Healthy	26.2	Female	6	Aging088	9688	73643	0.124927	1.35803	one_group	6	Young	ExN
CATGCGGTCGCTGTCT-1	P001	Aging103	NIMH Human Brain Collection Core	MTG	Healthy	71.8	Female	6	Aging103	613	752	2.65957	132.979	one_group	7	Aged	Indeterminate
CATGCTCAGGCCCAAA-1	P001	Aging069	NIMH Human Brain Collection Core	MTG	Healthy	85.2	Male	6	Aging069	8018	47194	0.21401	2.119	one_group	18	Aged	Indeterminate
CATGCTCAGGTCCCGT-1	P001	Aging073	NIMH Human Brain Collection Core	MTG	Healthy	64.3	Female	6	Aging073	5383	22026	0.258785	4.5403	one_group	10	Aged	OPC
CATGCTCTCCATATGG-1	P001	Aging088	NIMH Human Brain Collection Core	MTG	Healthy	26.2	Female	6	Aging088	9306	67566	0.118403	1.4801	one_group	6	Young	ExN
CATGCTCTCTCACGAA-1	P001	Aging111	NIMH Human Brain Collection Core	MTG	Healthy	26.1	Male	6	Aging111	1187	2400	0.208333	41.6667	one_group	7	Young	Indeterminate
CATGGATAGTGGAATT-1	P001	Aging111	NIMH Human Brain Collection Core	MTG	Healthy	26.1	Male	6	Aging111	8387	48785	0.0614943	2.05002	one_group	6	Young	ExN
CATGGTAAGAGATGCC-1	P001	Aging069	NIMH Human Brain Collection Core	MTG	Healthy	85.2	Male	6	Aging069	5504	18522	0.291545	5.39898	one_group	6	Aged	ExN
CATGGTAAGAGTCTGG-1	P001	Aging099	NIMH Human Brain Collection Core	MTG	Healthy	78	Male	6	Aging099	6609	26651	0.138832	3.75404	one_group	12	Aged	InN
CATGGTATCAAGCCCG-1	P001	Aging088	NIMH Human Brain Collection Core	MTG	Healthy	26.2	Female	6	Aging088	9887	79489	0.120771	1.25818	one_group	6	Young	ExN
CATTCATAGCTCGGCT-1	P001	Aging069	NIMH Human Brain Collection Core	MTG	Healthy	85.2	Male	6	Aging069	2235	4193	0	23.855	one_group	10	Aged	OPC
CATTCATGTACAGAGC-1	P001	Aging073	NIMH Human Brain Collection Core	MTG	Healthy	64.3	Female	6	Aging073	4967	17317	0.017324	5.77501	one_group	15	Aged	InN
CATTCCGAGCGGTATG-1	P001	Aging095	NIMH Human Brain Collection Core	MTG	Healthy	27.2	Male	6	Aging095	1964	3900	0.102564	25.6476	one_group	10	Young	OPC
CATTCCGTCTGGTCAA-1	P001	Aging111	NIMH Human Brain Collection Core	MTG	Healthy	26.1	Male	6	Aging111	481	778	0.128535	128.535	one_group	7	Young	Indeterminate
CATTCTACAAGTGGTG-1	P001	Aging111	NIMH Human Brain Collection Core	MTG	Healthy	26.1	Male	6	Aging111	5516	19447	0.0977014	5.14297	one_group	8	Young	InN
CATTCTAGTACTAGCT-1	P001	Aging080	NIMH Human Brain Collection Core	MTG	Healthy	21.5	Female	6	Aging080	7008	34375	0.305455	2.90918	one_group	21	Young	ExN
CATTCTAGTCAGACTT-1	P001	Aging103	NIMH Human Brain Collection Core	MTG	Healthy	71.8	Female	6	Aging103	8249	49431	0.26097	2.02323	one_group	6	Aged	ExN
CATTCTAGTCTGCCTT-1	P001	Aging073	NIMH Human Brain Collection Core	MTG	Healthy	64.3	Female	6	Aging073	2956	8245	0.0485143	12.13	one_group	4	Aged	Oligodendrocyte
CATTGAGAGCTCTGTA-1	P001	Aging111	NIMH Human Brain Collection Core	MTG	Healthy	26.1	Male	6	Aging111	6454	34579	0.112785	2.89201	one_group	6	Young	ExN
CATTGAGAGGACTTCT-1	P001	Aging069	NIMH Human Brain Collection Core	MTG	Healthy	85.2	Male	6	Aging069	5597	18815	0.59527	5.31576	one_group	8	Aged	InN
CATTGAGGTAATGATG-1	P001	Aging103	NIMH Human Brain Collection Core	MTG	Healthy	71.8	Female	6	Aging103	1274	2183	0.32066	45.8085	one_group	1	Aged	Oligodendrocyte
CATTGAGTCCAGTTCC-1	P001	Aging099	NIMH Human Brain Collection Core	MTG	Healthy	78	Male	6	Aging099	2561	6192	0.0322997	16.1525	one_group	1	Aged	Oligodendrocyte
CATTGAGTCGGCTGGT-1	P001	Aging069	NIMH Human Brain Collection Core	MTG	Healthy	85.2	Male	6	Aging069	2076	4446	0.202429	22.4921	one_group	1	Aged	Oligodendrocyte
CATTGCCAGTGCAGCA-1	P001	Aging080	NIMH Human Brain Collection Core	MTG	Healthy	21.5	Female	6	Aging080	3717	10174	0.461962	9.82898	one_group	6	Young	ExN
CATTGCCCACAAATCC-1	P001	Aging111	NIMH Human Brain Collection Core	MTG	Healthy	26.1	Male	6	Aging111	10447	100231	0.058864	0.997755	one_group	6	Young	ExN
CATTGCCGTACGCTTA-1	P001	Aging111	NIMH Human Brain Collection Core	MTG	Healthy	26.1	Male	6	Aging111	7690	48130	0.0560981	2.07797	one_group	6	Young	ExN
CATTGTTAGGATGAGA-1	P001	Aging095	NIMH Human Brain Collection Core	MTG	Healthy	27.2	Male	6	Aging095	430	504	0.992064	198.413	one_group	7	Young	Indeterminate
CATTGTTAGTGATCGG-1	P001	Aging103	NIMH Human Brain Collection Core	MTG	Healthy	71.8	Female	6	Aging103	1773	3342	0.209455	29.9222	one_group	1	Aged	Oligodendrocyte
CATTGTTCATGGACAG-1	P001	Aging099	NIMH Human Brain Collection Core	MTG	Healthy	78	Male	6	Aging099	7651	37279	0.85571	2.68276	one_group	17	Aged	InN
CATTTCACAGCTGAAG-1	P001	Aging069	NIMH Human Brain Collection Core	MTG	Healthy	85.2	Male	6	Aging069	3535	8309	0.553617	12.0366	one_group	6	Aged	ExN
CATTTCAGTTGAAGTA-1	P001	Aging069	NIMH Human Brain Collection Core	MTG	Healthy	85.2	Male	6	Aging069	5897	25070	0.251296	3.98915	one_group	15	Aged	InN
CCAAGCGCACTGTGAT-1	P001	Aging073	NIMH Human Brain Collection Core	MTG	Healthy	64.3	Female	6	Aging073	5306	19484	0.461917	5.13242	one_group	25	Aged	ExN
CCAAGCGGTACCAGAG-1	P001	Aging080	NIMH Human Brain Collection Core	MTG	Healthy	21.5	Female	6	Aging080	5206	19832	0.0453812	5.04236	one_group	17	Young	InN
CCAATGAAGATTAGCA-1	P001	Aging088	NIMH Human Brain Collection Core	MTG	Healthy	26.2	Female	6	Aging088	4911	14654	0.593695	6.82454	one_group	8	Young	InN
CCAATGAAGTAGGATT-1	P001	Aging088	NIMH Human Brain Collection Core	MTG	Healthy	26.2	Female	6	Aging088	6670	28387	0.243069	3.52286	one_group	21	Young	ExN
CCAATGACACGATAGG-1	P001	Aging095	NIMH Human Brain Collection Core	MTG	Healthy	27.2	Male	6	Aging095	8438	70999	0.0436626	1.40857	one_group	9	Young	ExN
CCAATTTAGGGTAATT-1	P001	Aging095	NIMH Human Brain Collection Core	MTG	Healthy	27.2	Male	6	Aging095	1749	3064	0	32.6477	one_group	14	Young	Microglia
CCACAAAAGGATTTAG-1	P001	Aging099	NIMH Human Brain Collection Core	MTG	Healthy	78	Male	6	Aging099	1696	3079	0.194868	32.4781	one_group	1	Aged	Oligodendrocyte
CCACAAAAGGTAACTA-1	P001	Aging080	NIMH Human Brain Collection Core	MTG	Healthy	21.5	Female	6	Aging080	727	963	1.76532	103.842	one_group	7	Young	Indeterminate
CCACAAAGTGAGTAAT-1	P001	Aging099	NIMH Human Brain Collection Core	MTG	Healthy	78	Male	6	Aging099	3182	7767	0	12.8766	one_group	5	Aged	Astrocyte
CCACACTCAGCTAACT-1	P001	Aging103	NIMH Human Brain Collection Core	MTG	Healthy	71.8	Female	6	Aging103	5213	20177	0.460921	4.95614	one_group	17	Aged	InN
CCACACTTCTGGAAGG-1	P001	Aging103	NIMH Human Brain Collection Core	MTG	Healthy	71.8	Female	6	Aging103	7711	40004	1.50485	2.50006	one_group	17	Aged	InN
CCACCATAGATCCAAA-1	P001	Aging099	NIMH Human Brain Collection Core	MTG	Healthy	78	Male	6	Aging099	3237	6709	0.357728	14.9076	one_group	5	Aged	Astrocyte
CCACCATCATCGTGGC-1	P001	Aging080	NIMH Human Brain Collection Core	MTG	Healthy	21.5	Female	6	Aging080	2486	5407	0.0739782	18.498	one_group	20	Young	Mural
CCACGAGAGCGCCCAT-1	P001	Aging103	NIMH Human Brain Collection Core	MTG	Healthy	71.8	Female	6	Aging103	4411	15017	0.739162	6.65912	one_group	15	Aged	InN
CCACGAGAGGCATCAG-1	P001	Aging099	NIMH Human Brain Collection Core	MTG	Healthy	78	Male	6	Aging099	9180	57170	0.25188	1.74926	one_group	11	Aged	ExN
CCACGAGCAGTCAGCC-1	P001	Aging088	NIMH Human Brain Collection Core	MTG	Healthy	26.2	Female	6	Aging088	4578	11329	0.547268	8.8269	one_group	6	Young	ExN
CCACGTTCAGCGAACA-1	P001	Aging073	NIMH Human Brain Collection Core	MTG	Healthy	64.3	Female	6	Aging073	2741	6904	0.0144844	14.4865	one_group	1	Aged	Oligodendrocyte
CCACGTTGTACAATAG-1	P001	Aging103	NIMH Human Brain Collection Core	MTG	Healthy	71.8	Female	6	Aging103	1109	1610	7.3913	62.1118	one_group	7	Aged	Indeterminate
CCACGTTTCTGATGGT-1	P001	Aging095	NIMH Human Brain Collection Core	MTG	Healthy	27.2	Male	6	Aging095	2525	6200	0.16129	16.129	one_group	1	Young	Oligodendrocyte
CCACTTGAGCACTCCG-1	P001	Aging080	NIMH Human Brain Collection Core	MTG	Healthy	21.5	Female	6	Aging080	2689	5332	5.27007	18.7547	one_group	7	Young	Indeterminate
CCATAAGAGTCCCGGT-1	P001	Aging111	NIMH Human Brain Collection Core	MTG	Healthy	26.1	Male	6	Aging111	3253	8465	0.0236267	11.8147	one_group	5	Young	Astrocyte
CCATAAGGTATCGTTG-1	P001	Aging111	NIMH Human Brain Collection Core	MTG	Healthy	26.1	Male	6	Aging111	2123	5085	0.117994	19.6657	one_group	20	Young	Endothelial
CCATAAGGTTCGTGCG-1	P001	Aging073	NIMH Human Brain Collection Core	MTG	Healthy	64.3	Female	6	Aging073	808	1558	0	64.1849	one_group	7	Aged	Indeterminate
CCATAAGTCCATTGTT-1	P001	Aging099	NIMH Human Brain Collection Core	MTG	Healthy	78	Male	6	Aging099	7398	41477	0.101261	2.41121	one_group	11	Aged	ExN
CCATCACAGAGTATAC-1	P001	Aging103	NIMH Human Brain Collection Core	MTG	Healthy	71.8	Female	6	Aging103	9175	54079	0.277372	1.84935	one_group	18	Aged	Indeterminate
CCATCACTCTTAATCC-1	P001	Aging095	NIMH Human Brain Collection Core	MTG	Healthy	27.2	Male	6	Aging095	1023	1487	0.201748	67.2495	one_group	1	Young	Oligodendrocyte
CCCAACTAGAGAGGGC-1	P001	Aging088	NIMH Human Brain Collection Core	MTG	Healthy	26.2	Female	6	Aging088	3554	10715	0.419972	9.33271	one_group	1	Young	Oligodendrocyte
CCCAACTCACAACGAG-1	P001	Aging103	NIMH Human Brain Collection Core	MTG	Healthy	71.8	Female	6	Aging103	5935	24243	0.19387	4.12507	one_group	11	Aged	ExN
CCCAACTTCGTTCATT-1	P001	Aging073	NIMH Human Brain Collection Core	MTG	Healthy	64.3	Female	6	Aging073	4843	19190	0.239708	5.21132	one_group	25	Aged	ExN
CCCATTGCAAGTGCTT-1	P001	Aging073	NIMH Human Brain Collection Core	MTG	Healthy	64.3	Female	6	Aging073	2403	6142	0.146532	16.284	one_group	1	Aged	Oligodendrocyte
CCCATTGCAGCAGGAT-1	P001	Aging103	NIMH Human Brain Collection Core	MTG	Healthy	71.8	Female	6	Aging103	4065	13261	0.0150818	7.54148	one_group	10	Aged	OPC
CCCATTGTCAGTCACA-1	P001	Aging103	NIMH Human Brain Collection Core	MTG	Healthy	71.8	Female	6	Aging103	6604	30648	0.0652571	3.26286	one_group	6	Aged	ExN
CCCATTGTCGCTATTT-1	P001	Aging073	NIMH Human Brain Collection Core	MTG	Healthy	64.3	Female	6	Aging073	5592	20881	0.694411	4.78996	one_group	8	Aged	InN
CCCGGAAAGGTGCATG-1	P001	Aging073	NIMH Human Brain Collection Core	MTG	Healthy	64.3	Female	6	Aging073	5275	19202	0.650974	5.20779	one_group	11	Aged	ExN
CCCGGAAAGTCTAGCT-1	P001	Aging073	NIMH Human Brain Collection Core	MTG	Healthy	64.3	Female	6	Aging073	4261	13951	1.06086	7.16846	one_group	15	Aged	InN
CCCGGAATCCTTCACG-1-1	P001	Aging095	NIMH Human Brain Collection Core	MTG	Healthy	27.2	Male	6	Aging095	2398	5629	0.266477	17.7651	one_group	1	Young	Oligodendrocyte
CCCGGAATCGTCAAAC-1	P001	Aging073	NIMH Human Brain Collection Core	MTG	Healthy	64.3	Female	6	Aging073	5081	16954	0.819866	5.89866	one_group	8	Aged	InN
CCCGGAATCTCGACCT-1	P001	Aging099	NIMH Human Brain Collection Core	MTG	Healthy	78	Male	6	Aging099	2270	5079	0.157511	19.6889	one_group	1	Aged	Oligodendrocyte
CCCTAACAGATAGCAT-1	P001	Aging073	NIMH Human Brain Collection Core	MTG	Healthy	64.3	Female	6	Aging073	6086	29696	0.134698	3.3678	one_group	10	Aged	OPC
CCCTAACCAATAGAGT-1	P001	Aging069	NIMH Human Brain Collection Core	MTG	Healthy	85.2	Male	6	Aging069	7507	40620	0.155096	2.4619	one_group	6	Aged	ExN
CCCTAACTCGGTAGGA-1	P001	Aging088	NIMH Human Brain Collection Core	MTG	Healthy	26.2	Female	6	Aging088	7320	32639	0.238978	3.06391	one_group	6	Young	ExN
CCCTAACTCTACCCAC-1	P001	Aging095	NIMH Human Brain Collection Core	MTG	Healthy	27.2	Male	6	Aging095	7168	45671	0.391934	2.18977	one_group	25	Young	ExN
CCCTAACTCTGGCCTT-1	P001	Aging088	NIMH Human Brain Collection Core	MTG	Healthy	26.2	Female	6	Aging088	5169	16828	0.469456	5.94283	one_group	17	Young	InN
CCCTCAAGTCCCTGTT-1	P001	Aging073	NIMH Human Brain Collection Core	MTG	Healthy	64.3	Female	6	Aging073	3848	11842	1.10623	8.44452	one_group	17	Aged	InN
CCCTCAAGTGGCTACC-1	P001	Aging080	NIMH Human Brain Collection Core	MTG	Healthy	21.5	Female	6	Aging080	7831	41246	1.4959	2.42454	one_group	12	Young	InN
CCCTGATAGCGATGCA-1	P001	Aging095	NIMH Human Brain Collection Core	MTG	Healthy	27.2	Male	6	Aging095	554	664	1.20482	150.602	one_group	7	Young	Indeterminate
CCCTGATAGGAATTAC-1	P001	Aging103	NIMH Human Brain Collection Core	MTG	Healthy	71.8	Female	6	Aging103	5654	21135	0.354862	4.73149	one_group	6	Aged	ExN
CCCTGATGTAGAGTTA-1	P001	Aging080	NIMH Human Brain Collection Core	MTG	Healthy	21.5	Female	6	Aging080	6950	32229	0.28856	3.10337	one_group	21	Young	ExN
CCCTGATTCCAAGCAT-1	P001	Aging111	NIMH Human Brain Collection Core	MTG	Healthy	26.1	Male	6	Aging111	7313	40830	0.0171443	2.44942	one_group	12	Young	InN
CCCTTAGAGGATATAC-1	P001	Aging103	NIMH Human Brain Collection Core	MTG	Healthy	71.8	Female	6	Aging103	5263	19795	0.0959838	5.0528	one_group	8	Aged	InN
CCCTTAGAGTTCCAGT-1	P001	Aging088	NIMH Human Brain Collection Core	MTG	Healthy	26.2	Female	6	Aging088	5434	17486	0.966487	5.71919	one_group	8	Young	InN
CCCTTAGCAAGCCCAC-1	P001	Aging069	NIMH Human Brain Collection Core	MTG	Healthy	85.2	Male	6	Aging069	2382	5266	0.0189897	19.0186	one_group	14	Aged	Microglia
CCGAACGAGCCGTAAG-1	P001	Aging088	NIMH Human Brain Collection Core	MTG	Healthy	26.2	Female	6	Aging088	5226	19800	0.338384	5.05076	one_group	6	Young	ExN
CCGAACGTCTGCAGCG-1	P001	Aging099	NIMH Human Brain Collection Core	MTG	Healthy	78	Male	6	Aging099	6992	31455	0.0953743	3.17935	one_group	6	Aged	ExN
CCGATCTTCGAGAGAC-1	P001	Aging095	NIMH Human Brain Collection Core	MTG	Healthy	27.2	Male	6	Aging095	6689	28990	0.327699	3.44982	one_group	12	Young	InN
CCGATGGCAGGGAGAG-1	P001	Aging069	NIMH Human Brain Collection Core	MTG	Healthy	85.2	Male	6	Aging069	6814	33789	0.177573	2.95963	one_group	6	Aged	ExN
CCGCAAGGTATCGCGC-1	P001	Aging099	NIMH Human Brain Collection Core	MTG	Healthy	78	Male	6	Aging099	3082	5994	0.500501	16.6889	one_group	2	Aged	Indeterminate
CCGCAAGGTGAGGATC-1	P001	Aging099	NIMH Human Brain Collection Core	MTG	Healthy	78	Male	6	Aging099	9097	57393	0.500061	1.74249	one_group	11	Aged	ExN
CCGCAAGTCCACGTGG-1	P001	Aging111	NIMH Human Brain Collection Core	MTG	Healthy	26.1	Male	6	Aging111	5944	23324	0.137198	4.2878	one_group	8	Young	InN
CCGGACACATTAGGAA-1	P001	Aging088	NIMH Human Brain Collection Core	MTG	Healthy	26.2	Female	6	Aging088	6433	24230	0.846059	4.12746	one_group	12	Young	InN
CCGGACAGTACGCTAT-1	P001	Aging099	NIMH Human Brain Collection Core	MTG	Healthy	78	Male	6	Aging099	8904	59216	0.116523	1.68876	one_group	11	Aged	ExN
CCGGACAGTATACAGA-1	P001	Aging080	NIMH Human Brain Collection Core	MTG	Healthy	21.5	Female	6	Aging080	2499	5113	7.66673	19.558	one_group	7	Young	Indeterminate
CCGGGTACAACTCGAT-1	P001	Aging103	NIMH Human Brain Collection Core	MTG	Healthy	71.8	Female	6	Aging103	3259	8219	0.0243339	12.1729	one_group	5	Aged	Astrocyte
CCGGGTACAAGAAATC-1	P001	Aging069	NIMH Human Brain Collection Core	MTG	Healthy	85.2	Male	6	Aging069	7167	41789	0.148364	2.39315	one_group	11	Aged	ExN
CCGGGTACACTGTGTA-1	P001	Aging103	NIMH Human Brain Collection Core	MTG	Healthy	71.8	Female	6	Aging103	5750	22515	0.386409	4.44168	one_group	11	Aged	ExN
CCGGGTATCGGATACT-1	P001	Aging111	NIMH Human Brain Collection Core	MTG	Healthy	26.1	Male	6	Aging111	1739	2947	0.135731	33.9328	one_group	5	Young	Astrocyte
CCGGTAGGTACCGTCG-1	P001	Aging073	NIMH Human Brain Collection Core	MTG	Healthy	64.3	Female	6	Aging073	2116	3932	0.686673	25.4388	one_group	21	Aged	ExN
CCGGTAGTCACTTATC-1	P001	Aging095	NIMH Human Brain Collection Core	MTG	Healthy	27.2	Male	6	Aging095	1629	3061	0.163345	32.6691	one_group	1	Young	Oligodendrocyte
CCGGTGAGTCGCTTAA-1	P001	Aging099	NIMH Human Brain Collection Core	MTG	Healthy	78	Male	6	Aging099	8185	47226	0.446788	2.11775	one_group	11	Aged	ExN
CCGGTGATCGAAGCAG-1	P001	Aging103	NIMH Human Brain Collection Core	MTG	Healthy	71.8	Female	6	Aging103	528	649	7.39599	154.321	one_group	7	Aged	Indeterminate
CCGTAGGTCGTGGCGT-1	P001	Aging103	NIMH Human Brain Collection Core	MTG	Healthy	71.8	Female	6	Aging103	7472	41053	0.248459	2.43593	one_group	25	Aged	ExN
CCGTTCACATAACTCG-1	P001	Aging069	NIMH Human Brain Collection Core	MTG	Healthy	85.2	Male	6	Aging069	3126	7350	0.0544218	13.6091	one_group	5	Aged	Astrocyte
CCGTTCATCCGGCAAC-1	P001	Aging099	NIMH Human Brain Collection Core	MTG	Healthy	78	Male	6	Aging099	4441	13009	0.614959	7.68699	one_group	8	Aged	InN
CCTAACCCAGACAATA-1	P001	Aging069	NIMH Human Brain Collection Core	MTG	Healthy	85.2	Male	6	Aging069	3111	7464	0.0267953	13.3994	one_group	10	Aged	OPC
CCTAAGACAATCTGCA-1	P001	Aging103	NIMH Human Brain Collection Core	MTG	Healthy	71.8	Female	6	Aging103	4406	12985	0.115518	7.70297	one_group	21	Aged	ExN
CCTAAGACATCGTGGC-1	P001	Aging073	NIMH Human Brain Collection Core	MTG	Healthy	64.3	Female	6	Aging073	2933	5970	1.28978	16.7504	one_group	6	Aged	ExN
CCTAAGAGTCTCAGGC-1	P001	Aging103	NIMH Human Brain Collection Core	MTG	Healthy	71.8	Female	6	Aging103	1274	1960	3.46939	51.0204	one_group	7	Aged	Indeterminate
CCTACGTAGCATATGA-1	P001	Aging111	NIMH Human Brain Collection Core	MTG	Healthy	26.1	Male	6	Aging111	5947	21500	0.125581	4.65138	one_group	8	Young	InN
CCTATCGCAGTTGGTT-1	P001	Aging103	NIMH Human Brain Collection Core	MTG	Healthy	71.8	Female	6	Aging103	7604	52196	0.29121	1.91597	one_group	25	Aged	ExN
CCTCAACAGACGTCCC-1	P001	Aging095	NIMH Human Brain Collection Core	MTG	Healthy	27.2	Male	6	Aging095	4107	14861	0.0201871	6.72902	one_group	4	Young	Oligodendrocyte
CCTCAACGTGGGTCAA-1	P001	Aging111	NIMH Human Brain Collection Core	MTG	Healthy	26.1	Male	6	Aging111	1797	3190	0.125392	31.348	one_group	1	Young	Oligodendrocyte
CCTCAACTCGCGGTAC-1	P001	Aging080	NIMH Human Brain Collection Core	MTG	Healthy	21.5	Female	6	Aging080	8680	63415	0.327998	1.57696	one_group	6	Young	ExN
CCTCACAAGTACTCGT-1	P001	Aging080	NIMH Human Brain Collection Core	MTG	Healthy	21.5	Female	6	Aging080	9023	65559	0.163212	1.52539	one_group	6	Young	ExN
CCTCACACATGCTGCG-1	P001	Aging095	NIMH Human Brain Collection Core	MTG	Healthy	27.2	Male	6	Aging095	1756	3514	0.0569152	28.4576	one_group	1	Young	Oligodendrocyte
CCTCACATCCATACTT-1	P001	Aging080	NIMH Human Brain Collection Core	MTG	Healthy	21.5	Female	6	Aging080	10587	121776	0.32026	0.82122	one_group	11	Young	ExN
CCTCACATCGTCCTCA-1	P001	Aging073	NIMH Human Brain Collection Core	MTG	Healthy	64.3	Female	6	Aging073	3601	8878	0.6533	11.2663	one_group	11	Aged	ExN
CCTCAGTAGTTAACAG-1	P001	Aging080	NIMH Human Brain Collection Core	MTG	Healthy	21.5	Female	6	Aging080	9495	74352	0.418281	1.34503	one_group	6	Young	ExN
CCTCAGTCATCCGCGA-1	P001	Aging073	NIMH Human Brain Collection Core	MTG	Healthy	64.3	Female	6	Aging073	6344	33166	0.364831	3.01532	one_group	11	Aged	ExN
CCTCAGTGTAGGAGTC-1	P001	Aging099	NIMH Human Brain Collection Core	MTG	Healthy	78	Male	6	Aging099	2019	4111	0.267575	24.325	one_group	1	Aged	Oligodendrocyte
CCTCATGAGACCAACG-1	P001	Aging088	NIMH Human Brain Collection Core	MTG	Healthy	26.2	Female	6	Aging088	8336	51373	0.221906	1.94666	one_group	6	Young	ExN
CCTCATGAGAGGTTTA-1	P001	Aging111	NIMH Human Brain Collection Core	MTG	Healthy	26.1	Male	6	Aging111	5585	20463	0.0146606	4.88687	one_group	6	Young	ExN
CCTCATGTCAGCAGAG-1	P001	Aging099	NIMH Human Brain Collection Core	MTG	Healthy	78	Male	6	Aging099	5073	16707	0.484827	5.98552	one_group	12	Aged	InN
CCTCCAAAGATTGCGG-1	P001	Aging088	NIMH Human Brain Collection Core	MTG	Healthy	26.2	Female	6	Aging088	5280	16798	0.80962	5.95309	one_group	8	Young	InN
CCTCCAAAGTAAGAGG-1	P001	Aging080	NIMH Human Brain Collection Core	MTG	Healthy	21.5	Female	6	Aging080	2193	3905	1.20359	25.6148	one_group	21	Young	ExN
CCTCCAAGTACAAACA-1	P001	Aging103	NIMH Human Brain Collection Core	MTG	Healthy	71.8	Female	6	Aging103	5000	15860	1.07818	6.30557	one_group	8	Aged	InN
CCTCCTCAGCCTAACT-1	P001	Aging099	NIMH Human Brain Collection Core	MTG	Healthy	78	Male	6	Aging099	7094	33918	0.32726	2.94846	one_group	12	Aged	InN
CCTCCTCTCAATCAGC-1	P001	Aging080	NIMH Human Brain Collection Core	MTG	Healthy	21.5	Female	6	Aging080	8203	54355	0.480177	1.83979	one_group	25	Young	ExN
CCTCTAGAGGTGATAT-1	P001	Aging080	NIMH Human Brain Collection Core	MTG	Healthy	21.5	Female	6	Aging080	7337	38501	0.802577	2.59747	one_group	12	Young	InN
CCTCTAGCAATAACCC-1	P001	Aging095	NIMH Human Brain Collection Core	MTG	Healthy	27.2	Male	6	Aging095	2271	5425	0.239631	18.4332	one_group	1	Young	Oligodendrocyte
CCTCTAGTCAGATTGC-1	P001	Aging095	NIMH Human Brain Collection Core	MTG	Healthy	27.2	Male	6	Aging095	2068	4744	0.716695	21.0793	one_group	1	Young	Oligodendrocyte
CCTCTCCAGTCATAGA-1	P001	Aging099	NIMH Human Brain Collection Core	MTG	Healthy	78	Male	6	Aging099	931	1296	7.79321	77.1605	one_group	7	Aged	Indeterminate
CCTCTCCCAGTCCCGA-1	P001	Aging080	NIMH Human Brain Collection Core	MTG	Healthy	21.5	Female	6	Aging080	889	1189	4.79394	84.1043	one_group	7	Young	Indeterminate
CCTGCATCAAGTGCAG-1	P001	Aging111	NIMH Human Brain Collection Core	MTG	Healthy	26.1	Male	6	Aging111	6472	29009	0.127547	3.44756	one_group	8	Young	InN
CCTGTTGAGAACTTCC-1	P001	Aging069	NIMH Human Brain Collection Core	MTG	Healthy	85.2	Male	6	Aging069	1539	4181	0	23.9177	one_group	7	Aged	Indeterminate
CCTGTTGAGAGTTCGG-1	P001	Aging088	NIMH Human Brain Collection Core	MTG	Healthy	26.2	Female	6	Aging088	7873	41156	0.126349	2.42996	one_group	6	Young	ExN
CCTTCAGAGGTTTGAA-1	P001	Aging103	NIMH Human Brain Collection Core	MTG	Healthy	71.8	Female	6	Aging103	4345	12961	0.401204	7.71545	one_group	21	Aged	ExN
CCTTCAGTCTGCTAGA-1	P001	Aging069	NIMH Human Brain Collection Core	MTG	Healthy	85.2	Male	6	Aging069	8442	53917	0.135393	1.85477	one_group	6	Aged	ExN
CCTTGTGAGGATACAT-1	P001	Aging099	NIMH Human Brain Collection Core	MTG	Healthy	78	Male	6	Aging099	8606	51624	0.389354	1.93716	one_group	11	Aged	ExN
CCTTGTGCACTGTTCC-1	P001	Aging080	NIMH Human Brain Collection Core	MTG	Healthy	21.5	Female	6	Aging080	6314	27980	0.271623	3.57424	one_group	6	Young	ExN
CCTTTGGCACGGGTAA-1	P001	Aging095	NIMH Human Brain Collection Core	MTG	Healthy	27.2	Male	6	Aging095	2312	5340	0.337079	18.7266	one_group	1	Young	Oligodendrocyte
CCTTTGGCATGAAAGT-1	P001	Aging073	NIMH Human Brain Collection Core	MTG	Healthy	64.3	Female	6	Aging073	3358	8514	0.552032	11.7454	one_group	6	Aged	ExN
CGAAGGATCATTGCTT-1	P001	Aging103	NIMH Human Brain Collection Core	MTG	Healthy	71.8	Female	6	Aging103	8032	48291	0.304405	2.07078	one_group	6	Aged	ExN
CGAAGGATCGTAGTCA-1	P001	Aging088	NIMH Human Brain Collection Core	MTG	Healthy	26.2	Female	6	Aging088	1201	1753	0.0570451	57.0451	one_group	5	Young	Astrocyte
CGAATTGAGGGTTGCA-1	P001	Aging073	NIMH Human Brain Collection Core	MTG	Healthy	64.3	Female	6	Aging073	5405	21264	0.973476	4.70278	one_group	15	Aged	InN
CGAATTGCATGGCACC-1	P001	Aging080	NIMH Human Brain Collection Core	MTG	Healthy	21.5	Female	6	Aging080	7757	41408	1.50213	2.41546	one_group	12	Young	InN
CGACAGCCACCTCGTT-1	P001	Aging080	NIMH Human Brain Collection Core	MTG	Healthy	21.5	Female	6	Aging080	3912	11960	0.175585	8.3619	one_group	10	Young	OPC
CGAGAAGAGGTCGTGA-1	P001	Aging088	NIMH Human Brain Collection Core	MTG	Healthy	26.2	Female	6	Aging088	1795	3122	0.640615	32.0307	one_group	7	Young	Indeterminate
CGAGAAGAGGTGCTGA-1-1	P001	Aging080	NIMH Human Brain Collection Core	MTG	Healthy	21.5	Female	6	Aging080	1040	1471	0.271924	68.0735	one_group	14	Young	Microglia
CGAGAAGCACGAAGAC-1	P001	Aging088	NIMH Human Brain Collection Core	MTG	Healthy	26.2	Female	6	Aging088	9134	71154	0.118054	1.4055	one_group	6	Young	ExN
CGAGAAGTCGTAACCA-1	P001	Aging069	NIMH Human Brain Collection Core	MTG	Healthy	85.2	Male	6	Aging069	3613	8959	0.0334859	11.1657	one_group	5	Aged	Astrocyte
CGAGGAAAGTAGGCCA-1	P001	Aging111	NIMH Human Brain Collection Core	MTG	Healthy	26.1	Male	6	Aging111	4787	14453	0.207569	6.91994	one_group	8	Young	InN
CGAGGAACACCCAATA-1	P001	Aging088	NIMH Human Brain Collection Core	MTG	Healthy	26.2	Female	6	Aging088	5651	21690	0.673121	4.61063	one_group	17	Young	InN
CGAGGAATCCCTCGAT-1	P001	Aging073	NIMH Human Brain Collection Core	MTG	Healthy	64.3	Female	6	Aging073	3066	6933	0.923121	14.4259	one_group	21	Aged	ExN
CGAGGCTAGAATCGTA-1	P001	Aging088	NIMH Human Brain Collection Core	MTG	Healthy	26.2	Female	6	Aging088	7695	40656	0.154959	2.45978	one_group	6	Young	ExN
CGAGGCTCAATCTCTT-1	P001	Aging099	NIMH Human Brain Collection Core	MTG	Healthy	78	Male	6	Aging099	7054	37364	0.230168	2.67673	one_group	11	Aged	ExN
CGAGGCTCAGCGTGAA-1	P001	Aging103	NIMH Human Brain Collection Core	MTG	Healthy	71.8	Female	6	Aging103	5634	21528	0.204385	4.64554	one_group	11	Aged	ExN
CGAGGCTCATGCCGCA-1	P001	Aging103	NIMH Human Brain Collection Core	MTG	Healthy	71.8	Female	6	Aging103	6440	29474	0.346068	3.39305	one_group	21	Aged	ExN
CGAGGCTTCTGGAGAG-1	P001	Aging111	NIMH Human Brain Collection Core	MTG	Healthy	26.1	Male	6	Aging111	2589	5567	0.413149	17.963	one_group	5	Young	Astrocyte
CGAGTGCTCCACCTCA-1	P001	Aging095	NIMH Human Brain Collection Core	MTG	Healthy	27.2	Male	6	Aging095	1955	3738	0.294275	26.7523	one_group	10	Young	OPC
CGAGTTAGTTCCAAAC-1	P001	Aging099	NIMH Human Brain Collection Core	MTG	Healthy	78	Male	6	Aging099	5848	20142	0.109225	4.96475	one_group	6	Aged	ExN
CGATCGGAGGAGGTTC-1	P001	Aging069	NIMH Human Brain Collection Core	MTG	Healthy	85.2	Male	6	Aging069	1196	1843	0.434075	54.2594	one_group	1	Aged	Oligodendrocyte
CGATCGGCACACGCCA-1	P001	Aging073	NIMH Human Brain Collection Core	MTG	Healthy	64.3	Female	6	Aging073	6996	44153	0.126832	2.2649	one_group	9	Aged	ExN
CGATCGGGTCGATGCC-1	P001	Aging088	NIMH Human Brain Collection Core	MTG	Healthy	26.2	Female	6	Aging088	8731	54256	0.221174	1.84332	one_group	11	Young	ExN
CGATGCGAGAGTTGCG-1	P001	Aging095	NIMH Human Brain Collection Core	MTG	Healthy	27.2	Male	6	Aging095	1513	2719	0.0735565	36.7782	one_group	4	Young	Oligodendrocyte
CGATGCGAGCCTGGAA-1	P001	Aging080	NIMH Human Brain Collection Core	MTG	Healthy	21.5	Female	6	Aging080	1639	2498	0.0800641	40.0481	one_group	20	Young	Mural
CGATGCGCAAGCAATA-1	P001	Aging088	NIMH Human Brain Collection Core	MTG	Healthy	26.2	Female	6	Aging088	6047	23538	0.365367	4.24845	one_group	8	Young	InN
CGATGCGCAATGCAGG-1	P001	Aging111	NIMH Human Brain Collection Core	MTG	Healthy	26.1	Male	6	Aging111	8376	48822	0.0675925	2.04847	one_group	6	Young	ExN
CGATGCGCACCAACAT-1	P001	Aging111	NIMH Human Brain Collection Core	MTG	Healthy	26.1	Male	6	Aging111	7495	44221	0.0407046	2.26137	one_group	6	Young	ExN
CGATGCGCAGGTCTCG-1	P001	Aging073	NIMH Human Brain Collection Core	MTG	Healthy	64.3	Female	6	Aging073	4408	13253	0.0150909	7.5466	one_group	5	Aged	Astrocyte
CGATGCGGTTCCTAGA-1	P001	Aging069	NIMH Human Brain Collection Core	MTG	Healthy	85.2	Male	6	Aging069	2964	6417	0.405174	15.5836	one_group	8	Aged	InN
CGATGGCAGTAGACAT-1	P001	Aging111	NIMH Human Brain Collection Core	MTG	Healthy	26.1	Male	6	Aging111	3726	10690	0.0187091	9.35454	one_group	5	Young	Astrocyte
CGATGGCCACTTGTGA-1	P001	Aging103	NIMH Human Brain Collection Core	MTG	Healthy	71.8	Female	6	Aging103	4744	15339	1.53856	6.52018	one_group	12	Aged	InN
CGATGGCCAGTAGAAT-1	P001	Aging111	NIMH Human Brain Collection Core	MTG	Healthy	26.1	Male	6	Aging111	7563	43212	0.00925669	2.31423	one_group	6	Young	ExN
CGATGGCGTGGATCAG-1	P001	Aging111	NIMH Human Brain Collection Core	MTG	Healthy	26.1	Male	6	Aging111	6884	29326	0.0954784	3.41029	one_group	6	Young	ExN
CGCAGGTCATGTGGCC-1	P001	Aging088	NIMH Human Brain Collection Core	MTG	Healthy	26.2	Female	6	Aging088	5802	23440	0.401024	4.26621	one_group	6	Young	ExN
CGCAGGTGTGTCTTGA-1	P001	Aging111	NIMH Human Brain Collection Core	MTG	Healthy	26.1	Male	6	Aging111	8433	59951	0.0200163	1.66814	one_group	6	Young	ExN
CGCATAATCTCAGTCC-1	P001	Aging088	NIMH Human Brain Collection Core	MTG	Healthy	26.2	Female	6	Aging088	7544	40465	0.172989	2.47139	one_group	21	Young	ExN
CGCATGGCACTTGAAC-1	P001	Aging095	NIMH Human Brain Collection Core	MTG	Healthy	27.2	Male	6	Aging095	2217	4737	0.0633312	21.1104	one_group	1	Young	Oligodendrocyte
CGCATGGTCACAAGGG-1	P001	Aging088	NIMH Human Brain Collection Core	MTG	Healthy	26.2	Female	6	Aging088	5448	19386	1.2019	5.15889	one_group	15	Young	InN
CGCCAGAAGGGCATGT-1	P001	Aging080	NIMH Human Brain Collection Core	MTG	Healthy	21.5	Female	6	Aging080	8253	44058	1.8226	2.26999	one_group	12	Young	InN
CGCCATTAGATCCCGC-1	P001	Aging080	NIMH Human Brain Collection Core	MTG	Healthy	21.5	Female	6	Aging080	2175	3804	4.75815	26.2881	one_group	7	Young	Indeterminate
CGCCATTAGGAATGTT-1	P001	Aging080	NIMH Human Brain Collection Core	MTG	Healthy	21.5	Female	6	Aging080	7645	35419	1.79	2.8235	one_group	15	Young	InN
CGCCATTAGGACAGTC-1	P001	Aging095	NIMH Human Brain Collection Core	MTG	Healthy	27.2	Male	6	Aging095	2591	6087	0.0164285	16.4285	one_group	1	Young	Oligodendrocyte
CGCCATTTCAGCTGTA-1	P001	Aging080	NIMH Human Brain Collection Core	MTG	Healthy	21.5	Female	6	Aging080	7754	39820	1.64239	2.51136	one_group	12	Young	InN
CGCCATTTCTCAGTCC-1	P001	Aging069	NIMH Human Brain Collection Core	MTG	Healthy	85.2	Male	6	Aging069	7838	48816	0.106522	2.04876	one_group	11	Aged	ExN
CGCGTGACACGCGTGT-1	P001	Aging095	NIMH Human Brain Collection Core	MTG	Healthy	27.2	Male	6	Aging095	2184	5060	0.158103	19.7628	one_group	1	Young	Oligodendrocyte
CGCGTGACAGCAGACA-1	P001	Aging095	NIMH Human Brain Collection Core	MTG	Healthy	27.2	Male	6	Aging095	3139	7775	0.0771704	12.865	one_group	5	Young	Astrocyte
CGGAACCAGTGCCGAA-1	P001	Aging095	NIMH Human Brain Collection Core	MTG	Healthy	27.2	Male	6	Aging095	2418	5564	0.179727	17.9759	one_group	4	Young	Oligodendrocyte
CGGAACCCAAGGTTGG-1	P001	Aging099	NIMH Human Brain Collection Core	MTG	Healthy	78	Male	6	Aging099	4929	15357	0.840008	6.51169	one_group	11	Aged	ExN
CGGAACCTCTTACACT-1	P001	Aging099	NIMH Human Brain Collection Core	MTG	Healthy	78	Male	6	Aging099	5541	21079	0.203994	4.74428	one_group	17	Aged	InN
CGGAATTAGGGTCTTT-1	P001	Aging073	NIMH Human Brain Collection Core	MTG	Healthy	64.3	Female	6	Aging073	3325	9520	0.336134	10.5042	one_group	17	Aged	InN
CGGAATTAGTGGAAAG-1	P001	Aging069	NIMH Human Brain Collection Core	MTG	Healthy	85.2	Male	6	Aging069	1731	3906	0.30722	25.6016	one_group	12	Aged	InN
CGGAATTGTCAGTTTG-1	P001	Aging111	NIMH Human Brain Collection Core	MTG	Healthy	26.1	Male	6	Aging111	4244	11769	0.288895	8.49762	one_group	17	Young	InN
CGGAATTTCGGCCCAA-1	P001	Aging099	NIMH Human Brain Collection Core	MTG	Healthy	78	Male	6	Aging099	1995	4094	0.219834	24.426	one_group	1	Aged	Oligodendrocyte
CGGACACAGGGCATGT-1	P001	Aging095	NIMH Human Brain Collection Core	MTG	Healthy	27.2	Male	6	Aging095	2456	5740	0.139373	17.4216	one_group	4	Young	Oligodendrocyte
CGGACACCAAGGCTTT-1	P001	Aging073	NIMH Human Brain Collection Core	MTG	Healthy	64.3	Female	6	Aging073	5746	26064	0.31461	3.837	one_group	6	Aged	ExN
CGGACACGTACGTTCA-1	P001	Aging095	NIMH Human Brain Collection Core	MTG	Healthy	27.2	Male	6	Aging095	6899	32094	0.579548	3.11604	one_group	25	Young	ExN
CGGACACGTCTCAGAT-1	P001	Aging111	NIMH Human Brain Collection Core	MTG	Healthy	26.1	Male	6	Aging111	6353	40162	0.0697176	2.49004	one_group	6	Young	ExN
CGGAGAAAGAAGAACG-1	P001	Aging069	NIMH Human Brain Collection Core	MTG	Healthy	85.2	Male	6	Aging069	5166	16154	1.23189	6.19118	one_group	15	Aged	InN
CGGAGAAAGACATGCG-1	P001	Aging080	NIMH Human Brain Collection Core	MTG	Healthy	21.5	Female	6	Aging080	7935	49163	0.726156	2.03417	one_group	9	Young	ExN
CGGAGAAAGTGGTGAC-1	P001	Aging103	NIMH Human Brain Collection Core	MTG	Healthy	71.8	Female	6	Aging103	7408	33681	0.584899	2.96947	one_group	25	Aged	ExN
CGGCAGTCAAGATCCT-1	P001	Aging080	NIMH Human Brain Collection Core	MTG	Healthy	21.5	Female	6	Aging080	5141	17497	0.502943	5.71559	one_group	12	Young	InN
CGGCAGTCAGCATACT-1	P001	Aging095	NIMH Human Brain Collection Core	MTG	Healthy	27.2	Male	6	Aging095	1895	3738	0.722311	26.7523	one_group	4	Young	Oligodendrocyte
CGGCAGTCATAATGAG-1	P001	Aging095	NIMH Human Brain Collection Core	MTG	Healthy	27.2	Male	6	Aging095	1852	3461	0	28.8934	one_group	1	Young	Oligodendrocyte
CGGCAGTTCCATCTGC-1	P001	Aging073	NIMH Human Brain Collection Core	MTG	Healthy	64.3	Female	6	Aging073	6247	26256	0.0761731	3.80865	one_group	8	Aged	InN
CGGCAGTTCCGTTTCG-1	P001	Aging080	NIMH Human Brain Collection Core	MTG	Healthy	21.5	Female	6	Aging080	4845	13091	2.50554	7.63884	one_group	15	Young	InN
CGGGACTCACGGTCTG-1	P001	Aging103	NIMH Human Brain Collection Core	MTG	Healthy	71.8	Female	6	Aging103	5478	19263	1.33936	5.19184	one_group	12	Aged	InN
CGGGACTGTAGCGAGT-1	P001	Aging095	NIMH Human Brain Collection Core	MTG	Healthy	27.2	Male	6	Aging095	3146	7274	0.137476	13.7495	one_group	10	Young	OPC
CGGGACTTCTATCGCC-1	P001	Aging080	NIMH Human Brain Collection Core	MTG	Healthy	21.5	Female	6	Aging080	3694	11920	0.0503356	8.38926	one_group	10	Young	OPC
CGGGCATGTGTTTACG-1	P001	Aging095	NIMH Human Brain Collection Core	MTG	Healthy	27.2	Male	6	Aging095	2233	4964	0.20145	20.145	one_group	1	Young	Oligodendrocyte
CGGGTCAAGTCCTACA-1	P001	Aging069	NIMH Human Brain Collection Core	MTG	Healthy	85.2	Male	6	Aging069	6521	27803	0.0827249	3.59725	one_group	6	Aged	ExN
CGGGTCACACAAGGTG-1	P001	Aging103	NIMH Human Brain Collection Core	MTG	Healthy	71.8	Female	6	Aging103	7179	31225	0.461169	3.20277	one_group	21	Aged	ExN
CGGGTCATCCGGTAAT-1	P001	Aging099	NIMH Human Brain Collection Core	MTG	Healthy	78	Male	6	Aging099	7245	31491	0.422343	3.17551	one_group	6	Aged	ExN
CGGGTGTCAATTGAAG-1	P001	Aging095	NIMH Human Brain Collection Core	MTG	Healthy	27.2	Male	6	Aging095	2253	5217	0.517539	19.1681	one_group	1	Young	Oligodendrocyte
CGGGTGTCATCCTTGC-1	P001	Aging088	NIMH Human Brain Collection Core	MTG	Healthy	26.2	Female	6	Aging088	2662	5800	0.155172	17.2444	one_group	14	Young	Microglia
CGGTCAGAGTGGATAT-1	P001	Aging095	NIMH Human Brain Collection Core	MTG	Healthy	27.2	Male	6	Aging095	2274	4504	0.843695	22.2025	one_group	1	Young	Oligodendrocyte
CGGTCAGCAGAACTCT-1	P001	Aging111	NIMH Human Brain Collection Core	MTG	Healthy	26.1	Male	6	Aging111	2732	6671	0.0749513	14.9903	one_group	4	Young	Oligodendrocyte
CGGTCAGGTGTTAACC-1	P001	Aging095	NIMH Human Brain Collection Core	MTG	Healthy	27.2	Male	6	Aging095	3152	8632	0.127433	11.5848	one_group	10	Young	OPC
CGGTCAGGTTGGGCCT-1	P001	Aging080	NIMH Human Brain Collection Core	MTG	Healthy	21.5	Female	6	Aging080	2646	5431	0.313018	18.4162	one_group	6	Young	ExN
CGTAAGTAGCTGCCTG-1	P001	Aging073	NIMH Human Brain Collection Core	MTG	Healthy	64.3	Female	6	Aging073	2410	4677	1.09044	21.3812	one_group	21	Aged	ExN
CGTAAGTCAATCTGCA-1	P001	Aging111	NIMH Human Brain Collection Core	MTG	Healthy	26.1	Male	6	Aging111	7874	43498	0.0781645	2.29917	one_group	11	Young	ExN
CGTAAGTGTATAGCTC-1	P001	Aging080	NIMH Human Brain Collection Core	MTG	Healthy	21.5	Female	6	Aging080	6890	33915	0.551378	2.94898	one_group	21	Young	ExN
CGTAATGCAACAAGTA-1	P001	Aging099	NIMH Human Brain Collection Core	MTG	Healthy	78	Male	6	Aging099	7404	36375	0.00549828	2.74937	one_group	19	Aged	Indeterminate
CGTAATGCAGACCTAT-1	P001	Aging095	NIMH Human Brain Collection Core	MTG	Healthy	27.2	Male	6	Aging095	3068	8214	0.206964	12.1743	one_group	4	Young	Oligodendrocyte
CGTAATGCATTCCTCG-1	P001	Aging080	NIMH Human Brain Collection Core	MTG	Healthy	21.5	Female	6	Aging080	3641	9597	1.62551	10.4199	one_group	25	Young	ExN
CGTAGTAAGCTGCCTG-1	P001	Aging095	NIMH Human Brain Collection Core	MTG	Healthy	27.2	Male	6	Aging095	3461	9357	0.0748103	10.6872	one_group	4	Young	Oligodendrocyte
CGTAGTACATTAGGAA-1	P001	Aging073	NIMH Human Brain Collection Core	MTG	Healthy	64.3	Female	6	Aging073	3631	9389	0.13846	10.6519	one_group	21	Aged	ExN
CGTCAAAAGGCGAACT-1	P001	Aging073	NIMH Human Brain Collection Core	MTG	Healthy	64.3	Female	6	Aging073	3640	9615	0.0624025	10.4015	one_group	5	Aged	Astrocyte
CGTCAAACAAATGGTA-1	P001	Aging080	NIMH Human Brain Collection Core	MTG	Healthy	21.5	Female	6	Aging080	4883	15404	0.850428	6.49182	one_group	15	Young	InN
CGTCAAAGTTTGTTGG-1	P001	Aging099	NIMH Human Brain Collection Core	MTG	Healthy	78	Male	6	Aging099	2965	6302	0.0793399	15.8755	one_group	8	Aged	InN
CGTCAAATCGGACTTA-1	P001	Aging080	NIMH Human Brain Collection Core	MTG	Healthy	21.5	Female	6	Aging080	4323	13154	0.0760225	7.60225	one_group	21	Young	ExN
CGTCCATAGATACCAA-1	P001	Aging069	NIMH Human Brain Collection Core	MTG	Healthy	85.2	Male	6	Aging069	3292	8097	0.592812	12.3518	one_group	6	Aged	ExN
CGTCCATAGCCACCGT-1	P001	Aging088	NIMH Human Brain Collection Core	MTG	Healthy	26.2	Female	6	Aging088	9864	78917	0.0937694	1.26722	one_group	6	Young	ExN
CGTCCATTCACCATAG-1	P001	Aging073	NIMH Human Brain Collection Core	MTG	Healthy	64.3	Female	6	Aging073	3537	9711	0.236845	10.2976	one_group	11	Aged	ExN
CGTGAATAGCAGGCAT-1	P001	Aging069	NIMH Human Brain Collection Core	MTG	Healthy	85.2	Male	6	Aging069	7080	32213	0.307329	3.10463	one_group	6	Aged	ExN
CGTGAATTCCTCTGCA-1	P001	Aging069	NIMH Human Brain Collection Core	MTG	Healthy	85.2	Male	6	Aging069	4414	12652	0.806197	7.90389	one_group	15	Aged	InN
CGTGATACAGGGTTGA-1	P001	Aging073	NIMH Human Brain Collection Core	MTG	Healthy	64.3	Female	6	Aging073	6402	24791	0.318664	4.03421	one_group	6	Aged	ExN
CGTGATAGTAGACACG-1	P001	Aging095	NIMH Human Brain Collection Core	MTG	Healthy	27.2	Male	6	Aging095	1746	3363	0	29.7354	one_group	1	Young	Oligodendrocyte
CGTGATAGTGAGACGT-1	P001	Aging103	NIMH Human Brain Collection Core	MTG	Healthy	71.8	Female	6	Aging103	5157	15794	0.994048	6.33232	one_group	25	Aged	ExN
CGTGATATCCGCAGTG-1	P001	Aging099	NIMH Human Brain Collection Core	MTG	Healthy	78	Male	6	Aging099	4831	16106	0.173848	6.20964	one_group	12	Aged	InN
CGTGCTTAGTCATAGA-1	P001	Aging088	NIMH Human Brain Collection Core	MTG	Healthy	26.2	Female	6	Aging088	5262	17632	0.952813	5.67151	one_group	12	Young	InN
CGTGCTTCAGTGGGTA-1	P001	Aging099	NIMH Human Brain Collection Core	MTG	Healthy	78	Male	6	Aging099	3046	7193	1.00097	13.9024	one_group	17	Aged	InN
CGTGCTTCATAACTCG-1	P001	Aging111	NIMH Human Brain Collection Core	MTG	Healthy	26.1	Male	6	Aging111	4609	13579	0.27248	7.36431	one_group	8	Young	InN
CGTGTCTAGGGCTTCC-1	P001	Aging095	NIMH Human Brain Collection Core	MTG	Healthy	27.2	Male	6	Aging095	1424	2713	0.147438	36.8596	one_group	1	Young	Oligodendrocyte
CGTGTCTCATCTCGTC-1	P001	Aging111	NIMH Human Brain Collection Core	MTG	Healthy	26.1	Male	6	Aging111	3668	9427	0.14851	10.609	one_group	8	Young	InN
CGTTAGAAGCCGAATG-1	P001	Aging080	NIMH Human Brain Collection Core	MTG	Healthy	21.5	Female	6	Aging080	7103	31662	1.39915	3.15856	one_group	12	Young	InN
CGTTAGAAGTGCCCGT-1	P001	Aging073	NIMH Human Brain Collection Core	MTG	Healthy	64.3	Female	6	Aging073	3318	8421	0.522503	11.8751	one_group	21	Aged	ExN
CGTTAGAAGTGGACGT-1	P001	Aging095	NIMH Human Brain Collection Core	MTG	Healthy	27.2	Male	6	Aging095	783	1032	0.484496	96.8992	one_group	1	Young	Oligodendrocyte
CGTTAGACAAAGGTTA-1	P001	Aging073	NIMH Human Brain Collection Core	MTG	Healthy	64.3	Female	6	Aging073	2760	6238	1.02597	16.0333	one_group	17	Aged	InN
CGTTAGACAGGTCAGA-1	P001	Aging073	NIMH Human Brain Collection Core	MTG	Healthy	64.3	Female	6	Aging073	3202	8447	0.994436	11.8399	one_group	17	Aged	InN
CGTTCTGGTACAAAGT-1	P001	Aging103	NIMH Human Brain Collection Core	MTG	Healthy	71.8	Female	6	Aging103	8150	48691	0.416915	2.05398	one_group	6	Aged	ExN
CTAACCCTCATTCACT-1	P001	Aging073	NIMH Human Brain Collection Core	MTG	Healthy	64.3	Female	6	Aging073	7683	49832	0.126425	2.00682	one_group	6	Aged	ExN
CTAACCCTCCGGTAGC-1	P001	Aging103	NIMH Human Brain Collection Core	MTG	Healthy	71.8	Female	6	Aging103	4243	13511	0.0666124	7.40192	one_group	10	Aged	OPC
CTAACCCTCTAGAGCT-1	P001	Aging073	NIMH Human Brain Collection Core	MTG	Healthy	64.3	Female	6	Aging073	7507	38619	0.528237	2.5896	one_group	17	Aged	InN
CTAACTTAGATGACAT-1	P001	Aging103	NIMH Human Brain Collection Core	MTG	Healthy	71.8	Female	6	Aging103	8767	63520	0.255038	1.57438	one_group	6	Aged	ExN
CTAACTTAGTCACACT-1	P001	Aging080	NIMH Human Brain Collection Core	MTG	Healthy	21.5	Female	6	Aging080	4800	16689	0.299599	5.99269	one_group	17	Young	InN
CTAACTTCACGGTAGA-1	P001	Aging073	NIMH Human Brain Collection Core	MTG	Healthy	64.3	Female	6	Aging073	868	1370	0.583942	72.9927	one_group	7	Aged	Indeterminate
CTAACTTCAGAAATTG-1	P001	Aging088	NIMH Human Brain Collection Core	MTG	Healthy	26.2	Female	6	Aging088	5724	22713	0.162902	4.40296	one_group	17	Young	InN
CTAACTTCATCTAACG-1	P001	Aging080	NIMH Human Brain Collection Core	MTG	Healthy	21.5	Female	6	Aging080	7068	36942	0.489957	2.70709	one_group	6	Young	ExN
CTAACTTGTTAGAGTA-1	P001	Aging111	NIMH Human Brain Collection Core	MTG	Healthy	26.1	Male	6	Aging111	6130	26255	0.236145	3.80909	one_group	21	Young	ExN
CTAACTTTCACTGATG-1	P001	Aging073	NIMH Human Brain Collection Core	MTG	Healthy	64.3	Female	6	Aging073	6363	27802	0.223006	3.59725	one_group	25	Aged	ExN
CTAAGTGAGAGCAGAA-1	P001	Aging103	NIMH Human Brain Collection Core	MTG	Healthy	71.8	Female	6	Aging103	6476	23771	0.715157	4.20734	one_group	21	Aged	ExN
CTAAGTGAGGTTCATC-1	P001	Aging095	NIMH Human Brain Collection Core	MTG	Healthy	27.2	Male	6	Aging095	1958	3957	0.277988	25.2717	one_group	1	Young	Oligodendrocyte
CTAAGTGCAGCAGTTT-1	P001	Aging088	NIMH Human Brain Collection Core	MTG	Healthy	26.2	Female	6	Aging088	6966	31465	0.177976	3.17844	one_group	6	Young	ExN
CTAAGTGTCGACGCTG-1	P001	Aging069	NIMH Human Brain Collection Core	MTG	Healthy	85.2	Male	6	Aging069	6977	38069	0.133967	2.62709	one_group	6	Aged	ExN
CTAAGTGTCTGCCCTA-1	P001	Aging099	NIMH Human Brain Collection Core	MTG	Healthy	78	Male	6	Aging099	6349	26115	0.639479	3.82936	one_group	9	Aged	ExN
CTACAGACAAGAAATC-1	P001	Aging095	NIMH Human Brain Collection Core	MTG	Healthy	27.2	Male	6	Aging095	1911	4091	0.366659	24.4499	one_group	1	Young	Oligodendrocyte
CTACAGAGTACGATGG-1	P001	Aging103	NIMH Human Brain Collection Core	MTG	Healthy	71.8	Female	6	Aging103	7452	36451	0.469123	2.74371	one_group	25	Aged	ExN
CTACAGAGTCTTGAGT-1	P001	Aging095	NIMH Human Brain Collection Core	MTG	Healthy	27.2	Male	6	Aging095	1950	3599	0.388997	27.8009	one_group	5	Young	Astrocyte
CTACAGATCATTGCTT-1	P001	Aging099	NIMH Human Brain Collection Core	MTG	Healthy	78	Male	6	Aging099	2501	5367	0	18.6324	one_group	5	Aged	Astrocyte
CTACATTCACTCTCGT-1	P001	Aging111	NIMH Human Brain Collection Core	MTG	Healthy	26.1	Male	6	Aging111	4959	13930	0.186648	7.18133	one_group	14	Young	Microglia
CTACCCAAGTTGCCCG-1	P001	Aging069	NIMH Human Brain Collection Core	MTG	Healthy	85.2	Male	6	Aging069	6004	25688	0.981003	3.89302	one_group	12	Aged	InN
CTACGGGAGGGAGGTG-1	P001	Aging073	NIMH Human Brain Collection Core	MTG	Healthy	64.3	Female	6	Aging073	4182	12568	0.652451	7.95672	one_group	6	Aged	ExN
CTACGGGCAAGAATAC-1	P001	Aging111	NIMH Human Brain Collection Core	MTG	Healthy	26.1	Male	6	Aging111	6187	25839	0.247688	3.87027	one_group	8	Young	InN
CTACTATAGCACTCGC-1	P001	Aging095	NIMH Human Brain Collection Core	MTG	Healthy	27.2	Male	6	Aging095	1735	3475	0	28.777	one_group	4	Young	Oligodendrocyte
CTACTATCAAGAGTTA-1	P001	Aging073	NIMH Human Brain Collection Core	MTG	Healthy	64.3	Female	6	Aging073	4429	14464	0.207411	6.91419	one_group	6	Aged	ExN
CTACTATTCATGCGGC-1	P001	Aging103	NIMH Human Brain Collection Core	MTG	Healthy	71.8	Female	6	Aging103	3423	8293	0.168817	12.0627	one_group	14	Aged	Microglia
CTAGACACACTAAACC-1	P001	Aging069	NIMH Human Brain Collection Core	MTG	Healthy	85.2	Male	6	Aging069	9586	89059	0.0123514	1.1229	one_group	6	Aged	ExN
CTAGACATCATATGGC-1	P001	Aging095	NIMH Human Brain Collection Core	MTG	Healthy	27.2	Male	6	Aging095	2357	6149	0.162628	16.2628	one_group	4	Young	Oligodendrocyte
CTAGACATCCACTTTA-1	P001	Aging095	NIMH Human Brain Collection Core	MTG	Healthy	27.2	Male	6	Aging095	1149	1803	0.499168	55.4631	one_group	1	Young	Oligodendrocyte
CTAGGTAGTCCACATA-1	P001	Aging111	NIMH Human Brain Collection Core	MTG	Healthy	26.1	Male	6	Aging111	9436	74388	0.0591493	1.34445	one_group	6	Young	ExN
CTATCCGCAAATGATG-1	P001	Aging111	NIMH Human Brain Collection Core	MTG	Healthy	26.1	Male	6	Aging111	6568	34279	0.142945	2.91732	one_group	12	Young	InN
CTATCCGTCCGGACGT-1	P001	Aging069	NIMH Human Brain Collection Core	MTG	Healthy	85.2	Male	6	Aging069	3088	7487	0.627755	13.3583	one_group	11	Aged	ExN
CTATCCGTCGATTGAC-1	P001	Aging103	NIMH Human Brain Collection Core	MTG	Healthy	71.8	Female	6	Aging103	5675	21448	0.312383	4.66287	one_group	8	Aged	InN
CTATCTAAGGAACTAT-1	P001	Aging069	NIMH Human Brain Collection Core	MTG	Healthy	85.2	Male	6	Aging069	7491	38173	0.296021	2.61986	one_group	11	Aged	ExN
CTATCTAGTACCCACG-1	P001	Aging095	NIMH Human Brain Collection Core	MTG	Healthy	27.2	Male	6	Aging095	2507	5842	0.136939	17.1174	one_group	1	Young	Oligodendrocyte
CTATCTATCCTACGGG-1	P001	Aging073	NIMH Human Brain Collection Core	MTG	Healthy	64.3	Female	6	Aging073	3618	10000	0.49	10	one_group	21	Aged	ExN
CTATCTATCCTCTAGC-1	P001	Aging080	NIMH Human Brain Collection Core	MTG	Healthy	21.5	Female	6	Aging080	6414	29685	0.165067	3.36939	one_group	21	Young	ExN
CTCAACCGTAACATAG-1	P001	Aging095	NIMH Human Brain Collection Core	MTG	Healthy	27.2	Male	6	Aging095	2691	6831	0.17567	14.6434	one_group	4	Young	Oligodendrocyte
CTCAACCGTACCGGAA-1	P001	Aging103	NIMH Human Brain Collection Core	MTG	Healthy	71.8	Female	6	Aging103	5605	20202	0.51975	4.9505	one_group	12	Aged	InN
CTCAAGATCAAGCTGT-1	P001	Aging080	NIMH Human Brain Collection Core	MTG	Healthy	21.5	Female	6	Aging080	10939	115427	0.956449	0.866401	one_group	11	Young	ExN
CTCAATTAGCCATCCG-1	P001	Aging080	NIMH Human Brain Collection Core	MTG	Healthy	21.5	Female	6	Aging080	3969	13605	0.257258	7.35078	one_group	9	Young	ExN
CTCAATTCAAAGCAAT-1	P001	Aging111	NIMH Human Brain Collection Core	MTG	Healthy	26.1	Male	6	Aging111	6122	27635	0.101321	3.61873	one_group	6	Young	ExN
CTCAATTGTGAGCGAT-1	P001	Aging099	NIMH Human Brain Collection Core	MTG	Healthy	78	Male	6	Aging099	1972	4119	0.0242777	24.2777	one_group	1	Aged	Oligodendrocyte
CTCACTGAGGGTTAAT-1	P001	Aging069	NIMH Human Brain Collection Core	MTG	Healthy	85.2	Male	6	Aging069	5465	20230	0.118636	4.9434	one_group	6	Aged	ExN
CTCACTGCAGATTCGT-1	P001	Aging088	NIMH Human Brain Collection Core	MTG	Healthy	26.2	Female	6	Aging088	2426	5269	0.303663	18.9825	one_group	20	Young	Mural
CTCACTGGTTAAAGTG-1	P001	Aging073	NIMH Human Brain Collection Core	MTG	Healthy	64.3	Female	6	Aging073	3659	11570	0.0432152	8.64379	one_group	10	Aged	OPC
CTCACTGGTTATTCCT-1	P001	Aging111	NIMH Human Brain Collection Core	MTG	Healthy	26.1	Male	6	Aging111	7293	42749	0.142693	2.3394	one_group	17	Young	InN
CTCACTGTCACCGGTG-1	P001	Aging095	NIMH Human Brain Collection Core	MTG	Healthy	27.2	Male	6	Aging095	2425	5901	0.355872	16.9463	one_group	1	Young	Oligodendrocyte
CTCAGAAAGGGCATGT-1	P001	Aging095	NIMH Human Brain Collection Core	MTG	Healthy	27.2	Male	6	Aging095	2054	4131	0.121036	24.2072	one_group	1	Young	Oligodendrocyte
CTCAGAACAGAATGTA-1	P001	Aging080	NIMH Human Brain Collection Core	MTG	Healthy	21.5	Female	6	Aging080	6452	26699	0.325855	3.74546	one_group	8	Young	InN
CTCAGAACATTGAAAG-1	P001	Aging095	NIMH Human Brain Collection Core	MTG	Healthy	27.2	Male	6	Aging095	1873	3778	0.847009	26.4831	one_group	1	Young	Oligodendrocyte
CTCAGGGAGATCGCTT-1	P001	Aging095	NIMH Human Brain Collection Core	MTG	Healthy	27.2	Male	6	Aging095	1638	3158	0.126662	31.6656	one_group	1	Young	Oligodendrocyte
CTCAGGGCAGAGGCTA-1	P001	Aging103	NIMH Human Brain Collection Core	MTG	Healthy	71.8	Female	6	Aging103	9030	57471	0.309721	1.7401	one_group	11	Aged	ExN
CTCAGTCAGCGCCGTT-1	P001	Aging099	NIMH Human Brain Collection Core	MTG	Healthy	78	Male	6	Aging099	7078	33126	0.081507	3.01896	one_group	11	Aged	ExN
CTCAGTCAGGGAGGAC-1	P001	Aging069	NIMH Human Brain Collection Core	MTG	Healthy	85.2	Male	6	Aging069	7520	43360	0.106089	2.30638	one_group	6	Aged	ExN
CTCAGTCTCTTTGCTA-1	P001	Aging103	NIMH Human Brain Collection Core	MTG	Healthy	71.8	Female	6	Aging103	4769	16506	0.109051	6.0584	one_group	17	Aged	InN
CTCATCGAGCCGTTGC-1	P001	Aging099	NIMH Human Brain Collection Core	MTG	Healthy	78	Male	6	Aging099	1155	1673	7.17274	59.7729	one_group	7	Aged	Indeterminate
CTCATGCCACCCTGTT-1	P001	Aging103	NIMH Human Brain Collection Core	MTG	Healthy	71.8	Female	6	Aging103	7379	38942	0.218273	2.56799	one_group	25	Aged	ExN
CTCATTAGTACGACAG-1	P001	Aging111	NIMH Human Brain Collection Core	MTG	Healthy	26.1	Male	6	Aging111	3893	10709	0.298814	9.33794	one_group	21	Young	ExN
CTCATTAGTGGACCTC-1	P001	Aging073	NIMH Human Brain Collection Core	MTG	Healthy	64.3	Female	6	Aging073	8284	47535	0.168297	2.1038	one_group	20	Aged	Mural
CTCATTATCAAAGAAC-1	P001	Aging099	NIMH Human Brain Collection Core	MTG	Healthy	78	Male	6	Aging099	2202	4701	0.10636	21.2766	one_group	1	Aged	Oligodendrocyte
CTCCAACAGATCCTAC-1	P001	Aging111	NIMH Human Brain Collection Core	MTG	Healthy	26.1	Male	6	Aging111	501	594	4.54545	168.35	one_group	7	Young	Indeterminate
CTCCAACCAAATTGCC-1	P001	Aging080	NIMH Human Brain Collection Core	MTG	Healthy	21.5	Female	6	Aging080	9120	60472	2.35812	1.65371	one_group	12	Young	InN
CTCCAACGTCTAACGT-1	P001	Aging073	NIMH Human Brain Collection Core	MTG	Healthy	64.3	Female	6	Aging073	463	553	5.24412	180.832	one_group	7	Aged	Indeterminate
CTCCAACTCTAGTCAG-1	P001	Aging088	NIMH Human Brain Collection Core	MTG	Healthy	26.2	Female	6	Aging088	2391	4405	1.20318	22.7066	one_group	4	Young	Oligodendrocyte
CTCCACACACGCGGTT-1	P001	Aging073	NIMH Human Brain Collection Core	MTG	Healthy	64.3	Female	6	Aging073	1899	3817	0.104794	26.1986	one_group	1	Aged	Oligodendrocyte
CTCCACATCTGGTGCG-1	P001	Aging080	NIMH Human Brain Collection Core	MTG	Healthy	21.5	Female	6	Aging080	7461	40296	0.173715	2.48213	one_group	21	Young	ExN
CTCCATGAGCCTGAAG-1	P001	Aging088	NIMH Human Brain Collection Core	MTG	Healthy	26.2	Female	6	Aging088	7193	33730	0.0118589	2.96516	one_group	6	Young	ExN
CTCCATGAGCGCACAA-1	P001	Aging099	NIMH Human Brain Collection Core	MTG	Healthy	78	Male	6	Aging099	2178	4552	0.13181	21.978	one_group	4	Aged	Oligodendrocyte
CTCCATGAGGGCGAAG-1	P001	Aging099	NIMH Human Brain Collection Core	MTG	Healthy	78	Male	6	Aging099	1993	3644	0.0823271	27.4424	one_group	10	Aged	OPC
CTCCATGGTTTCACAG-1	P001	Aging111	NIMH Human Brain Collection Core	MTG	Healthy	26.1	Male	6	Aging111	1128	1585	2.01893	63.0915	one_group	7	Young	Indeterminate
CTCCCAAAGAGAATCT-1	P001	Aging088	NIMH Human Brain Collection Core	MTG	Healthy	26.2	Female	6	Aging088	7297	33291	0.00901144	3.004	one_group	6	Young	ExN
CTCCCAACATGAGGGT-1	P001	Aging103	NIMH Human Brain Collection Core	MTG	Healthy	71.8	Female	6	Aging103	4433	14262	0.259431	7.01213	one_group	17	Aged	InN
CTCCCAACATTGACTG-1	P001	Aging099	NIMH Human Brain Collection Core	MTG	Healthy	78	Male	6	Aging099	2765	7216	0.0415743	13.8581	one_group	4	Aged	Oligodendrocyte
CTCCCTCGTATTTCCT-1	P001	Aging103	NIMH Human Brain Collection Core	MTG	Healthy	71.8	Female	6	Aging103	6681	28087	0.29195	3.56075	one_group	21	Aged	ExN
CTCCCTCTCAGATGCT-1	P001	Aging095	NIMH Human Brain Collection Core	MTG	Healthy	27.2	Male	6	Aging095	2167	4959	0.322646	20.1654	one_group	1	Young	Oligodendrocyte
CTCCGATCACCACTGG-1	P001	Aging095	NIMH Human Brain Collection Core	MTG	Healthy	27.2	Male	6	Aging095	2417	6216	0.241313	16.0875	one_group	4	Young	Oligodendrocyte
CTCCGATTCTGAGAAA-1	P001	Aging111	NIMH Human Brain Collection Core	MTG	Healthy	26.1	Male	6	Aging111	3965	10853	0.175067	9.21404	one_group	21	Young	ExN
CTCCTCCCAAACCACT-1	P001	Aging095	NIMH Human Brain Collection Core	MTG	Healthy	27.2	Male	6	Aging095	2636	6288	0.0954198	15.9033	one_group	1	Young	Oligodendrocyte
CTCCTTTAGTTCCGTA-1	P001	Aging095	NIMH Human Brain Collection Core	MTG	Healthy	27.2	Male	6	Aging095	2387	6025	0.547718	16.6003	one_group	1	Young	Oligodendrocyte
CTCCTTTCAGTAGTGG-1	P001	Aging111	NIMH Human Brain Collection Core	MTG	Healthy	26.1	Male	6	Aging111	4115	11472	0.0871688	8.7184	one_group	8	Young	InN
CTCCTTTTCCACAGGC-1	P001	Aging080	NIMH Human Brain Collection Core	MTG	Healthy	21.5	Female	6	Aging080	1142	1687	0.474215	59.2768	one_group	1	Young	Oligodendrocyte
CTCGAGGTCGGCGATC-1	P001	Aging073	NIMH Human Brain Collection Core	MTG	Healthy	64.3	Female	6	Aging073	4747	16224	1.06016	6.16409	one_group	12	Aged	InN
CTCTCAGTCACCATAG-1	P001	Aging073	NIMH Human Brain Collection Core	MTG	Healthy	64.3	Female	6	Aging073	5583	22866	1.1633	4.37331	one_group	15	Aged	InN
CTCTCAGTCTTGGTGA-1	P001	Aging080	NIMH Human Brain Collection Core	MTG	Healthy	21.5	Female	6	Aging080	8261	52030	0.261388	1.92208	one_group	6	Young	ExN
CTCTCGACAATTGAAG-1	P001	Aging103	NIMH Human Brain Collection Core	MTG	Healthy	71.8	Female	6	Aging103	9610	75904	0.204205	1.31752	one_group	6	Aged	ExN
CTCTCGATCGAGAGAC-1	P001	Aging088	NIMH Human Brain Collection Core	MTG	Healthy	26.2	Female	6	Aging088	7317	32951	0.209402	3.03518	one_group	6	Young	ExN
CTCTCGATCGAGATAA-1	P001	Aging111	NIMH Human Brain Collection Core	MTG	Healthy	26.1	Male	6	Aging111	8480	49777	0.1346	2.00912	one_group	6	Young	ExN
CTCTCGATCTGGACCG-1	P001	Aging069	NIMH Human Brain Collection Core	MTG	Healthy	85.2	Male	6	Aging069	1606	2953	0.101592	33.8639	one_group	1	Aged	Oligodendrocyte
CTCTGGTAGGATAATC-1	P001	Aging088	NIMH Human Brain Collection Core	MTG	Healthy	26.2	Female	6	Aging088	4631	13576	0.294638	7.36757	one_group	8	Young	InN
CTCTGGTAGTGTTGAA-1	P001	Aging088	NIMH Human Brain Collection Core	MTG	Healthy	26.2	Female	6	Aging088	4190	10103	0.494902	9.89805	one_group	8	Young	InN
CTCTGGTGTCTGTGTA-1	P001	Aging103	NIMH Human Brain Collection Core	MTG	Healthy	71.8	Female	6	Aging103	692	879	1.02389	113.895	one_group	7	Aged	Indeterminate
CTCTGGTGTGGAGAAA-1	P001	Aging080	NIMH Human Brain Collection Core	MTG	Healthy	21.5	Female	6	Aging080	3049	6814	3.14059	14.6757	one_group	6	Young	ExN
CTCTGGTGTTTGGAAA-1	P001	Aging080	NIMH Human Brain Collection Core	MTG	Healthy	21.5	Female	6	Aging080	8424	46752	1.47159	2.13904	one_group	11	Young	ExN
CTCTGGTTCTCGGGAC-1	P001	Aging080	NIMH Human Brain Collection Core	MTG	Healthy	21.5	Female	6	Aging080	8458	58680	0.114179	1.70425	one_group	6	Young	ExN
CTGAGCGAGTCTGCGC-1	P001	Aging088	NIMH Human Brain Collection Core	MTG	Healthy	26.2	Female	6	Aging088	1029	1385	0.288809	72.3066	one_group	20	Young	Endothelial
CTGAGCGCAAATGAGT-1	P001	Aging099	NIMH Human Brain Collection Core	MTG	Healthy	78	Male	6	Aging099	2755	6080	0.279605	16.4501	one_group	4	Aged	Oligodendrocyte
CTGAGCGGTCATAGTC-1	P001	Aging103	NIMH Human Brain Collection Core	MTG	Healthy	71.8	Female	6	Aging103	6069	26948	0.256049	3.71099	one_group	6	Aged	ExN
CTGAGGCAGACGCCAA-1	P001	Aging103	NIMH Human Brain Collection Core	MTG	Healthy	71.8	Female	6	Aging103	7501	36391	0.538595	2.74839	one_group	21	Aged	ExN
CTGAGGCAGTCGCTAT-1	P001	Aging095	NIMH Human Brain Collection Core	MTG	Healthy	27.2	Male	6	Aging095	1327	2244	0.401069	44.5633	one_group	1	Young	Oligodendrocyte
CTGAGGCCAGCGTGAA-1	P001	Aging099	NIMH Human Brain Collection Core	MTG	Healthy	78	Male	6	Aging099	7253	34620	0.2513	2.88859	one_group	6	Aged	ExN
CTGAGGCGTTCCACAA-1	P001	Aging073	NIMH Human Brain Collection Core	MTG	Healthy	64.3	Female	6	Aging073	2382	4763	1.21772	20.9952	one_group	17	Aged	InN
CTGAGGCTCGATAACC-1	P001	Aging069	NIMH Human Brain Collection Core	MTG	Healthy	85.2	Male	6	Aging069	5601	23884	0.263775	4.18725	one_group	12	Aged	InN
CTGATCCAGAAGCTGC-1	P001	Aging069	NIMH Human Brain Collection Core	MTG	Healthy	85.2	Male	6	Aging069	1814	3427	0.408521	29.18	one_group	1	Aged	Oligodendrocyte
CTGATCCGTGACGCCT-1	P001	Aging073	NIMH Human Brain Collection Core	MTG	Healthy	64.3	Female	6	Aging073	5681	18751	1.23727	5.3339	one_group	8	Aged	InN
CTGATCCTCCCGAGGT-1	P001	Aging111	NIMH Human Brain Collection Core	MTG	Healthy	26.1	Male	6	Aging111	4409	12044	0.738957	8.30358	one_group	6	Young	ExN
CTGCAGGAGGTCATCT-1	P001	Aging069	NIMH Human Brain Collection Core	MTG	Healthy	85.2	Male	6	Aging069	4157	12054	0.530944	8.296	one_group	11	Aged	ExN
CTGCAGGCAGTATGAA-1	P001	Aging099	NIMH Human Brain Collection Core	MTG	Healthy	78	Male	6	Aging099	5143	17885	0.464076	5.5919	one_group	17	Aged	InN
CTGCAGGCATACCGTA-1	P001	Aging095	NIMH Human Brain Collection Core	MTG	Healthy	27.2	Male	6	Aging095	9086	62744	0.451039	1.59385	one_group	11	Young	ExN
CTGCATCAGTAGGATT-1	P001	Aging099	NIMH Human Brain Collection Core	MTG	Healthy	78	Male	6	Aging099	2293	5136	0.097352	19.4742	one_group	1	Aged	Oligodendrocyte
CTGCATCTCAAGTGGG-1	P001	Aging095	NIMH Human Brain Collection Core	MTG	Healthy	27.2	Male	6	Aging095	2639	6471	0.169989	15.4536	one_group	4	Young	Oligodendrocyte
CTGCATCTCCATTGTT-1	P001	Aging099	NIMH Human Brain Collection Core	MTG	Healthy	78	Male	6	Aging099	6625	30118	0.036523	3.3206	one_group	21	Aged	ExN
CTGCCATTCCAATGCA-1	P001	Aging073	NIMH Human Brain Collection Core	MTG	Healthy	64.3	Female	6	Aging073	3316	8351	0.658604	11.9775	one_group	8	Aged	InN
CTGCCTAAGACGCCAA-1	P001	Aging099	NIMH Human Brain Collection Core	MTG	Healthy	78	Male	6	Aging099	5283	19934	0.100331	5.01681	one_group	11	Aged	ExN
CTGCCTAAGTCACTGT-1	P001	Aging088	NIMH Human Brain Collection Core	MTG	Healthy	26.2	Female	6	Aging088	5902	21042	0.0380192	4.75285	one_group	10	Young	OPC
CTGCCTAGTCTGATAC-1	P001	Aging103	NIMH Human Brain Collection Core	MTG	Healthy	71.8	Female	6	Aging103	4085	12216	0.360183	8.18599	one_group	17	Aged	InN
CTGCCTATCGACACTA-1	P001	Aging099	NIMH Human Brain Collection Core	MTG	Healthy	78	Male	6	Aging099	7154	34467	0.191488	2.90141	one_group	12	Aged	InN
CTGCGAGCACAAGTTC-1	P001	Aging073	NIMH Human Brain Collection Core	MTG	Healthy	64.3	Female	6	Aging073	6167	28813	0.270711	3.47066	one_group	11	Aged	ExN
CTGCGAGCAGACACCC-1	P001	Aging111	NIMH Human Brain Collection Core	MTG	Healthy	26.1	Male	6	Aging111	5261	19537	0.10237	5.11928	one_group	6	Young	ExN
CTGCTCAAGGCAGTCA-1	P001	Aging095	NIMH Human Brain Collection Core	MTG	Healthy	27.2	Male	6	Aging095	1796	3582	0.502513	27.9174	one_group	1	Young	Oligodendrocyte
CTGCTCACAGCACACC-1	P001	Aging080	NIMH Human Brain Collection Core	MTG	Healthy	21.5	Female	6	Aging080	5244	19686	0.751803	5.08001	one_group	17	Young	InN
CTGCTCATCTAGACCA-1	P001	Aging099	NIMH Human Brain Collection Core	MTG	Healthy	78	Male	6	Aging099	7052	35207	0.133496	2.84051	one_group	11	Aged	ExN
CTGGACGAGCTAGATA-1	P001	Aging111	NIMH Human Brain Collection Core	MTG	Healthy	26.1	Male	6	Aging111	2590	5309	0.0565078	18.8395	one_group	10	Young	OPC
CTGGACGAGTAACAGT-1	P001	Aging073	NIMH Human Brain Collection Core	MTG	Healthy	64.3	Female	6	Aging073	5725	22620	0.0972591	4.42106	one_group	6	Aged	ExN
CTGGACGAGTGCAACG-1	P001	Aging088	NIMH Human Brain Collection Core	MTG	Healthy	26.2	Female	6	Aging088	6483	24993	0.496139	4.00128	one_group	15	Young	InN
CTGGACGGTGTCATCA-1	P001	Aging099	NIMH Human Brain Collection Core	MTG	Healthy	78	Male	6	Aging099	8804	47663	0.241277	2.09837	one_group	6	Aged	ExN
CTGGACGTCGAAGCAG-1	P001	Aging073	NIMH Human Brain Collection Core	MTG	Healthy	64.3	Female	6	Aging073	3710	11377	0.00878966	8.79121	one_group	5	Aged	Astrocyte
CTGGACGTCTGGGCCA-1	P001	Aging080	NIMH Human Brain Collection Core	MTG	Healthy	21.5	Female	6	Aging080	2931	6733	0.207931	14.8544	one_group	20	Young	Mural
CTGGCAGAGACATATG-1	P001	Aging111	NIMH Human Brain Collection Core	MTG	Healthy	26.1	Male	6	Aging111	6530	26929	0.26737	3.71374	one_group	17	Young	InN
CTGGCAGAGCGTGAGT-1	P001	Aging099	NIMH Human Brain Collection Core	MTG	Healthy	78	Male	6	Aging099	6202	23181	0.28903	4.31444	one_group	11	Aged	ExN
CTGGTCTAGAGAGCAA-1	P001	Aging095	NIMH Human Brain Collection Core	MTG	Healthy	27.2	Male	6	Aging095	1082	1721	0.40674	58.1058	one_group	1	Young	Oligodendrocyte
CTGGTCTGTACGCTAT-1	P001	Aging073	NIMH Human Brain Collection Core	MTG	Healthy	64.3	Female	6	Aging073	6964	36775	0.345343	2.71924	one_group	25	Aged	ExN
CTGTACCGTGTTACTG-1	P001	Aging069	NIMH Human Brain Collection Core	MTG	Healthy	85.2	Male	6	Aging069	6034	25819	0.154925	3.87327	one_group	6	Aged	ExN
CTGTACCGTTAGTCGT-1	P001	Aging088	NIMH Human Brain Collection Core	MTG	Healthy	26.2	Female	6	Aging088	8163	44889	0.149257	2.22792	one_group	6	Young	ExN
CTGTAGACAGGCAATG-1	P001	Aging088	NIMH Human Brain Collection Core	MTG	Healthy	26.2	Female	6	Aging088	7816	40465	0.0469542	2.47152	one_group	6	Young	ExN
CTGTAGACAGTATTCG-1	P001	Aging073	NIMH Human Brain Collection Core	MTG	Healthy	64.3	Female	6	Aging073	5268	20583	0.801632	4.85838	one_group	8	Aged	InN
CTGTAGAGTCGAATGG-1	P001	Aging099	NIMH Human Brain Collection Core	MTG	Healthy	78	Male	6	Aging099	6028	19958	0.460968	5.01052	one_group	25	Aged	ExN
CTGTATTAGAAGTCCG-1	P001	Aging069	NIMH Human Brain Collection Core	MTG	Healthy	85.2	Male	6	Aging069	7409	40359	0.279987	2.47807	one_group	6	Aged	ExN
CTGTATTCAGACCGCT-1	P001	Aging111	NIMH Human Brain Collection Core	MTG	Healthy	26.1	Male	6	Aging111	6554	26847	0.145268	3.72523	one_group	8	Young	InN
CTGTATTGTCGTCGGT-1	P001	Aging073	NIMH Human Brain Collection Core	MTG	Healthy	64.3	Female	6	Aging073	3958	11571	1.063	8.64304	one_group	21	Aged	ExN
CTGTCGTAGTAACAGT-1	P001	Aging099	NIMH Human Brain Collection Core	MTG	Healthy	78	Male	6	Aging099	1168	2026	1.33268	49.3583	one_group	7	Aged	Indeterminate
CTGTCGTGTTGCCGCA-1	P001	Aging073	NIMH Human Brain Collection Core	MTG	Healthy	64.3	Female	6	Aging073	2123	4201	0.499881	23.8039	one_group	11	Aged	ExN
CTGTGAAAGGCGTCCT-1	P001	Aging080	NIMH Human Brain Collection Core	MTG	Healthy	21.5	Female	6	Aging080	922	1218	0.246305	82.1693	one_group	1	Young	Oligodendrocyte
CTGTGAAAGGCTCTCG-1	P001	Aging103	NIMH Human Brain Collection Core	MTG	Healthy	71.8	Female	6	Aging103	4996	18964	0.168741	5.27315	one_group	11	Aged	ExN
CTGTGAAGTACGACTT-1	P001	Aging080	NIMH Human Brain Collection Core	MTG	Healthy	21.5	Female	6	Aging080	6789	32725	0.296409	3.05595	one_group	21	Young	ExN
CTTACCGGTGAATAAC-1	P001	Aging095	NIMH Human Brain Collection Core	MTG	Healthy	27.2	Male	6	Aging095	8640	56568	0.671758	1.76782	one_group	11	Young	ExN
CTTACCGGTGTTACAC-1	P001	Aging088	NIMH Human Brain Collection Core	MTG	Healthy	26.2	Female	6	Aging088	6928	30676	0.26405	3.25988	one_group	25	Young	ExN
CTTCAATCATTCGATG-1	P001	Aging080	NIMH Human Brain Collection Core	MTG	Healthy	21.5	Female	6	Aging080	8674	58139	0.598565	1.72007	one_group	12	Young	InN
CTTCCGATCTGTCAGA-1	P001	Aging099	NIMH Human Brain Collection Core	MTG	Healthy	78	Male	6	Aging099	1802	3458	0	28.9184	one_group	1	Aged	Oligodendrocyte
CTTCCTTAGAGATCGC-1	P001	Aging088	NIMH Human Brain Collection Core	MTG	Healthy	26.2	Female	6	Aging088	2841	6305	0.111023	15.8629	one_group	8	Young	InN
CTTCCTTAGATACTGA-1	P001	Aging095	NIMH Human Brain Collection Core	MTG	Healthy	27.2	Male	6	Aging095	2444	5546	0.108186	18.0343	one_group	4	Young	Oligodendrocyte
CTTCCTTCAATTGAGA-1	P001	Aging111	NIMH Human Brain Collection Core	MTG	Healthy	26.1	Male	6	Aging111	2960	7357	0.081555	13.5943	one_group	5	Young	Astrocyte
CTTCCTTGTAGTCGGA-1	P001	Aging095	NIMH Human Brain Collection Core	MTG	Healthy	27.2	Male	6	Aging095	1333	2305	0.21692	43.3839	one_group	1	Young	Oligodendrocyte
CTTCGGTGTGAGAACC-1	P001	Aging103	NIMH Human Brain Collection Core	MTG	Healthy	71.8	Female	6	Aging103	3088	7728	0	12.9416	one_group	5	Aged	Astrocyte
CTTCGGTTCCCTTGGT-1	P001	Aging080	NIMH Human Brain Collection Core	MTG	Healthy	21.5	Female	6	Aging080	7849	48497	0.0185579	2.06203	one_group	18	Young	Indeterminate
CTTCTAAAGGTCATCT-1	P001	Aging073	NIMH Human Brain Collection Core	MTG	Healthy	64.3	Female	6	Aging073	4329	15371	1.56138	6.50618	one_group	17	Aged	InN
CTTCTAAGTCACCGAC-1	P001	Aging103	NIMH Human Brain Collection Core	MTG	Healthy	71.8	Female	6	Aging103	5715	22895	0.29264	4.36834	one_group	6	Aged	ExN
CTTCTAAGTGTCCGTG-1	P001	Aging073	NIMH Human Brain Collection Core	MTG	Healthy	64.3	Female	6	Aging073	3398	8588	0.326036	11.6469	one_group	8	Aged	InN
CTTCTCTAGTCAACAA-1	P001	Aging103	NIMH Human Brain Collection Core	MTG	Healthy	71.8	Female	6	Aging103	2991	7448	0.107411	13.4264	one_group	10	Aged	OPC
CTTCTCTCAAATCCCA-1	P001	Aging080	NIMH Human Brain Collection Core	MTG	Healthy	21.5	Female	6	Aging080	4255	12287	1.74168	8.14067	one_group	6	Young	ExN
CTTGAGAAGGGATCTG-1	P001	Aging099	NIMH Human Brain Collection Core	MTG	Healthy	78	Male	6	Aging099	3966	10588	0.755572	9.44555	one_group	17	Aged	InN
CTTGAGAGTCCACTTC-1	P001	Aging073	NIMH Human Brain Collection Core	MTG	Healthy	64.3	Female	6	Aging073	6314	23935	0.664299	4.17851	one_group	15	Aged	InN
CTTGATTAGCTCCATA-1	P001	Aging111	NIMH Human Brain Collection Core	MTG	Healthy	26.1	Male	6	Aging111	9351	96115	0.071789	1.04049	one_group	6	Young	ExN
CTTGATTCACCAACAT-1	P001	Aging088	NIMH Human Brain Collection Core	MTG	Healthy	26.2	Female	6	Aging088	1703	3251	0.615195	30.7787	one_group	20	Young	Endothelial
CTTGATTCACGGTAGA-1	P001	Aging069	NIMH Human Brain Collection Core	MTG	Healthy	85.2	Male	6	Aging069	1486	2465	1.09533	40.6009	one_group	17	Aged	InN
CTTTCAAAGACAACAT-1	P001	Aging103	NIMH Human Brain Collection Core	MTG	Healthy	71.8	Female	6	Aging103	6084	24220	0.152766	4.12882	one_group	6	Aged	ExN
CTTTCAAAGTCTGGTT-1	P001	Aging088	NIMH Human Brain Collection Core	MTG	Healthy	26.2	Female	6	Aging088	3967	9340	0.396146	10.7078	one_group	6	Young	ExN
CTTTCAACAAATGCTC-1	P001	Aging095	NIMH Human Brain Collection Core	MTG	Healthy	27.2	Male	6	Aging095	2350	5511	0.0907276	18.1488	one_group	1	Young	Oligodendrocyte
CTTTCGGAGATCCAAA-1	P001	Aging069	NIMH Human Brain Collection Core	MTG	Healthy	85.2	Male	6	Aging069	4934	16299	0.319038	6.13648	one_group	15	Aged	InN
CTTTCGGTCACTGTCC-1	P001	Aging099	NIMH Human Brain Collection Core	MTG	Healthy	78	Male	6	Aging099	10108	85275	0.0985048	1.17276	one_group	11	Aged	ExN
GAAACCTAGCTCCACG-1	P001	Aging073	NIMH Human Brain Collection Core	MTG	Healthy	64.3	Female	6	Aging073	2948	8692	0.0460193	11.5062	one_group	1	Aged	Oligodendrocyte
GAAACCTTCCGGGACT-1	P001	Aging099	NIMH Human Brain Collection Core	MTG	Healthy	78	Male	6	Aging099	8090	54804	0.264579	1.82482	one_group	9	Aged	ExN
GAAATGAAGTCGAAAT-1	P001	Aging095	NIMH Human Brain Collection Core	MTG	Healthy	27.2	Male	6	Aging095	3577	10101	0.2376	9.90099	one_group	17	Young	InN
GAAATGATCAATCCAG-1	P001	Aging099	NIMH Human Brain Collection Core	MTG	Healthy	78	Male	6	Aging099	5259	17501	0.685675	5.71396	one_group	12	Aged	InN
GAACACTAGATAGGGA-1	P001	Aging103	NIMH Human Brain Collection Core	MTG	Healthy	71.8	Female	6	Aging103	8055	42113	0.446418	2.37468	one_group	11	Aged	ExN
GAACACTAGTACTGGG-1	P001	Aging103	NIMH Human Brain Collection Core	MTG	Healthy	71.8	Female	6	Aging103	5383	19498	0.800082	5.12899	one_group	12	Aged	InN
GAACACTCAGTCTGGC-1	P001	Aging099	NIMH Human Brain Collection Core	MTG	Healthy	78	Male	6	Aging099	2063	4306	0.0464468	23.2234	one_group	1	Aged	Oligodendrocyte
GAACACTTCGACTCCT-1	P001	Aging111	NIMH Human Brain Collection Core	MTG	Healthy	26.1	Male	6	Aging111	4414	15107	0.0132389	6.61989	one_group	5	Young	Astrocyte
GAACGTTAGCCTCGTG-1	P001	Aging069	NIMH Human Brain Collection Core	MTG	Healthy	85.2	Male	6	Aging069	2452	5041	1.76552	19.8373	one_group	12	Aged	InN
GAACGTTCACCAAATC-1	P001	Aging103	NIMH Human Brain Collection Core	MTG	Healthy	71.8	Female	6	Aging103	6341	29558	0.199608	3.38352	one_group	15	Aged	InN
GAACGTTTCAACTACG-1	P001	Aging088	NIMH Human Brain Collection Core	MTG	Healthy	26.2	Female	6	Aging088	6885	30336	0.00659283	3.29685	one_group	6	Young	ExN
GAACGTTTCCCAGGAC-1	P001	Aging099	NIMH Human Brain Collection Core	MTG	Healthy	78	Male	6	Aging099	6891	31531	0.25689	3.17188	one_group	11	Aged	ExN
GAACTGTTCCCTCAAC-1	P001	Aging073	NIMH Human Brain Collection Core	MTG	Healthy	64.3	Female	6	Aging073	7663	45236	0.0994783	2.21078	one_group	6	Aged	ExN
GAAGAATCAATTTCCT-1	P001	Aging080	NIMH Human Brain Collection Core	MTG	Healthy	21.5	Female	6	Aging080	7054	33648	0.529006	2.9723	one_group	8	Young	InN
GAAGAATGTTGGGAAC-1	P001	Aging103	NIMH Human Brain Collection Core	MTG	Healthy	71.8	Female	6	Aging103	1856	3229	0.154847	30.9693	one_group	10	Aged	OPC
GAAGAATGTTTCACTT-1	P001	Aging088	NIMH Human Brain Collection Core	MTG	Healthy	26.2	Female	6	Aging088	8101	42118	0.121088	2.37456	one_group	6	Young	ExN
GAAGCCCCAGACCAAG-1	P001	Aging095	NIMH Human Brain Collection Core	MTG	Healthy	27.2	Male	6	Aging095	2719	6954	0.0862813	14.3823	one_group	4	Young	Oligodendrocyte
GAAGCCCGTATACCTG-1	P001	Aging073	NIMH Human Brain Collection Core	MTG	Healthy	64.3	Female	6	Aging073	4592	15611	0.429185	6.40615	one_group	6	Aged	ExN
GAAGCCCTCGGTCAGC-1	P001	Aging095	NIMH Human Brain Collection Core	MTG	Healthy	27.2	Male	6	Aging095	2354	5759	0.0173641	17.3641	one_group	1	Young	Oligodendrocyte
GAAGCGACAAGTCATC-1	P001	Aging088	NIMH Human Brain Collection Core	MTG	Healthy	26.2	Female	6	Aging088	7390	34216	0.18997	2.92278	one_group	6	Young	ExN
GAAGCGACATCCTGTC-1	P001	Aging099	NIMH Human Brain Collection Core	MTG	Healthy	78	Male	6	Aging099	2317	4681	0.0854518	21.363	one_group	1	Aged	Oligodendrocyte
GAAGCGATCGCGTTTC-1	P001	Aging088	NIMH Human Brain Collection Core	MTG	Healthy	26.2	Female	6	Aging088	3681	9580	0.897704	10.4395	one_group	17	Young	InN
GAAGGACCAAAGCTCT-1	P001	Aging095	NIMH Human Brain Collection Core	MTG	Healthy	27.2	Male	6	Aging095	2209	4858	0.0411692	20.5846	one_group	1	Young	Oligodendrocyte
GAAGGACCACACAGCC-1	P001	Aging073	NIMH Human Brain Collection Core	MTG	Healthy	64.3	Female	6	Aging073	3930	11912	0.159503	8.39631	one_group	25	Aged	ExN
GAAGGACCACCAAAGG-1	P001	Aging073	NIMH Human Brain Collection Core	MTG	Healthy	64.3	Female	6	Aging073	5346	22672	0.0705716	4.41092	one_group	9	Aged	ExN
GAAGGACGTAGAGGAA-1	P001	Aging073	NIMH Human Brain Collection Core	MTG	Healthy	64.3	Female	6	Aging073	4608	14632	0.191361	6.83434	one_group	25	Aged	ExN
GAAGGACTCAATCTCT-1	P001	Aging080	NIMH Human Brain Collection Core	MTG	Healthy	21.5	Female	6	Aging080	9570	80735	0.237815	1.23873	one_group	6	Young	ExN
GAAGGGTCAAATCGGG-1	P001	Aging095	NIMH Human Brain Collection Core	MTG	Healthy	27.2	Male	6	Aging095	1109	1732	0.230947	57.7367	one_group	1	Young	Oligodendrocyte
GAAGGGTCAGTTCTAG-1	P001	Aging073	NIMH Human Brain Collection Core	MTG	Healthy	64.3	Female	6	Aging073	3567	9844	0.812678	10.1595	one_group	12	Aged	InN
GAAGGGTTCGAAGTGG-1	P001	Aging080	NIMH Human Brain Collection Core	MTG	Healthy	21.5	Female	6	Aging080	1042	1941	0.463679	51.5198	one_group	7	Young	Indeterminate
GAAGGGTTCTAGCCAA-1	P001	Aging103	NIMH Human Brain Collection Core	MTG	Healthy	71.8	Female	6	Aging103	7623	43691	0.411984	2.28891	one_group	6	Aged	ExN
GAAGGGTTCTCCTGTG-1	P001	Aging103	NIMH Human Brain Collection Core	MTG	Healthy	71.8	Female	6	Aging103	7623	39378	0.162527	2.53968	one_group	6	Aged	ExN
GAAGTAATCATGAGAA-1	P001	Aging099	NIMH Human Brain Collection Core	MTG	Healthy	78	Male	6	Aging099	7258	30458	0.141178	3.28407	one_group	19	Aged	Indeterminate
GAAGTAATCTATTCGT-1	P001	Aging088	NIMH Human Brain Collection Core	MTG	Healthy	26.2	Female	6	Aging088	5674	22878	0.161727	4.37101	one_group	6	Young	ExN
GAATAGAAGTGGACTG-1	P001	Aging073	NIMH Human Brain Collection Core	MTG	Healthy	64.3	Female	6	Aging073	3377	8378	0.942946	11.936	one_group	21	Aged	ExN
GAATAGATCCACGTAA-1	P001	Aging073	NIMH Human Brain Collection Core	MTG	Healthy	64.3	Female	6	Aging073	5363	22198	0.270295	4.50532	one_group	11	Aged	ExN
GAATAGATCGCCGAAC-1	P001	Aging095	NIMH Human Brain Collection Core	MTG	Healthy	27.2	Male	6	Aging095	6602	30733	0.468552	3.25425	one_group	15	Young	InN
GAATCACCATCCTAAG-1	P001	Aging088	NIMH Human Brain Collection Core	MTG	Healthy	26.2	Female	6	Aging088	5852	24795	0.056463	4.03307	one_group	17	Young	InN
GAATCACTCAACTGAC-1	P001	Aging111	NIMH Human Brain Collection Core	MTG	Healthy	26.1	Male	6	Aging111	7134	31979	0.92248	3.12715	one_group	8	Young	InN
GAATCGTAGCCTTTCC-1	P001	Aging080	NIMH Human Brain Collection Core	MTG	Healthy	21.5	Female	6	Aging080	1824	3693	0.135391	27.0783	one_group	1	Young	Oligodendrocyte
GAATCGTAGCGCCTTG-1	P001	Aging103	NIMH Human Brain Collection Core	MTG	Healthy	71.8	Female	6	Aging103	7456	46872	0.266684	2.13361	one_group	6	Aged	ExN
GAATCGTCATATCTCT-1	P001	Aging103	NIMH Human Brain Collection Core	MTG	Healthy	71.8	Female	6	Aging103	7632	36021	0.258183	2.77647	one_group	12	Aged	InN
GAATCGTTCTTGGGCG-1	P001	Aging103	NIMH Human Brain Collection Core	MTG	Healthy	71.8	Female	6	Aging103	6889	28470	0.614682	3.51284	one_group	21	Aged	ExN
GACACGCGTGTTAACC-1	P001	Aging099	NIMH Human Brain Collection Core	MTG	Healthy	78	Male	6	Aging099	4220	13950	0.121864	7.16897	one_group	10	Aged	OPC
GACACGCTCACTGGGC-1	P001	Aging095	NIMH Human Brain Collection Core	MTG	Healthy	27.2	Male	6	Aging095	1333	2249	0.266785	44.4642	one_group	1	Young	Oligodendrocyte
GACAGCCCATTAGGAA-1	P001	Aging069	NIMH Human Brain Collection Core	MTG	Healthy	85.2	Male	6	Aging069	2199	4008	1.32236	24.9563	one_group	11	Aged	ExN
GACAGCCGTATTGAGA-1	P001	Aging080	NIMH Human Brain Collection Core	MTG	Healthy	21.5	Female	6	Aging080	9038	64914	0.588471	1.54059	one_group	6	Young	ExN
GACATCAGTGCATCTA-1	P001	Aging099	NIMH Human Brain Collection Core	MTG	Healthy	78	Male	6	Aging099	3859	12286	0.211623	8.13935	one_group	4	Aged	Oligodendrocyte
GACATCATCGCATTGA-1	P001	Aging099	NIMH Human Brain Collection Core	MTG	Healthy	78	Male	6	Aging099	494	594	1.0101	168.35	one_group	7	Aged	Indeterminate
GACCAATCACGTACAT-1	P001	Aging099	NIMH Human Brain Collection Core	MTG	Healthy	78	Male	6	Aging099	7964	46475	0.0968262	2.15188	one_group	9	Aged	ExN
GACCAATTCCACACCT-1	P001	Aging069	NIMH Human Brain Collection Core	MTG	Healthy	85.2	Male	6	Aging069	886	1178	3.3107	84.8896	one_group	7	Aged	Indeterminate
GACCCAGAGTCGCCCA-1	P001	Aging080	NIMH Human Brain Collection Core	MTG	Healthy	21.5	Female	6	Aging080	3409	8338	2.57856	11.9933	one_group	6	Young	ExN
GACCCAGCAGGCACAA-1	P001	Aging080	NIMH Human Brain Collection Core	MTG	Healthy	21.5	Female	6	Aging080	7750	36721	2.03426	2.72353	one_group	12	Young	InN
GACCCAGGTCACGACC-1	P001	Aging103	NIMH Human Brain Collection Core	MTG	Healthy	71.8	Female	6	Aging103	8038	39238	0.741628	2.54874	one_group	9	Aged	ExN
GACCCTTCATGGGCAA-1	P001	Aging103	NIMH Human Brain Collection Core	MTG	Healthy	71.8	Female	6	Aging103	437	626	0.159744	159.744	one_group	7	Aged	Indeterminate
GACCCTTGTGCGTGCT-1	P001	Aging073	NIMH Human Brain Collection Core	MTG	Healthy	64.3	Female	6	Aging073	1566	2943	0.237853	33.9789	one_group	1	Aged	Oligodendrocyte
GACCCTTGTGTCGATT-1	P001	Aging073	NIMH Human Brain Collection Core	MTG	Healthy	64.3	Female	6	Aging073	5008	17383	0.235863	5.75275	one_group	11	Aged	ExN
GACCCTTTCATTCATC-1	P001	Aging080	NIMH Human Brain Collection Core	MTG	Healthy	21.5	Female	6	Aging080	7835	51132	0.160369	1.9558	one_group	9	Young	ExN
GACCCTTTCCGGTAAT-1	P001	Aging095	NIMH Human Brain Collection Core	MTG	Healthy	27.2	Male	6	Aging095	6565	27673	1.272	3.61415	one_group	12	Young	InN
GACCGTGAGGATACGC-1	P001	Aging080	NIMH Human Brain Collection Core	MTG	Healthy	21.5	Female	6	Aging080	4169	10437	0.335345	9.58222	one_group	8	Young	InN
GACCGTGCAAGACCTT-1	P001	Aging111	NIMH Human Brain Collection Core	MTG	Healthy	26.1	Male	6	Aging111	3190	8764	0.0114103	11.4103	one_group	5	Young	Astrocyte
GACCGTGGTAATCAAG-1	P001	Aging103	NIMH Human Brain Collection Core	MTG	Healthy	71.8	Female	6	Aging103	6668	31199	0.391038	3.20564	one_group	11	Aged	ExN
GACCTTCAGTCCCAGC-1	P001	Aging099	NIMH Human Brain Collection Core	MTG	Healthy	78	Male	6	Aging099	8626	52122	0.406738	1.91861	one_group	6	Aged	ExN
GACGCTGTCACAGTGT-1	P001	Aging099	NIMH Human Brain Collection Core	MTG	Healthy	78	Male	6	Aging099	2230	4526	0	22.0946	one_group	1	Aged	Oligodendrocyte
GACGCTGTCCGGCAGT-1	P001	Aging073	NIMH Human Brain Collection Core	MTG	Healthy	64.3	Female	6	Aging073	6347	30542	0.124419	3.27439	one_group	6	Aged	ExN
GACGCTGTCTTTGGAG-1	P001	Aging069	NIMH Human Brain Collection Core	MTG	Healthy	85.2	Male	6	Aging069	1706	3694	0.108284	27.0783	one_group	7	Aged	Indeterminate
GACTATGCACGCTGAC-1	P001	Aging095	NIMH Human Brain Collection Core	MTG	Healthy	27.2	Male	6	Aging095	1641	3467	0.0865301	28.8434	one_group	1	Young	Oligodendrocyte
GACTATGGTACAGTAA-1	P001	Aging099	NIMH Human Brain Collection Core	MTG	Healthy	78	Male	6	Aging099	2441	5424	0.0184366	18.4366	one_group	5	Aged	Astrocyte
GACTATGTCGGCCAAC-1	P001	Aging088	NIMH Human Brain Collection Core	MTG	Healthy	26.2	Female	6	Aging088	6327	24722	0.396408	4.04547	one_group	8	Young	InN
GACTCAAAGACATCAA-1	P001	Aging073	NIMH Human Brain Collection Core	MTG	Healthy	64.3	Female	6	Aging073	5576	25076	0.119636	3.98804	one_group	11	Aged	ExN
GACTCTCCAAACACGG-1	P001	Aging095	NIMH Human Brain Collection Core	MTG	Healthy	27.2	Male	6	Aging095	2455	5834	0.428522	17.1409	one_group	1	Young	Oligodendrocyte
GACTCTCGTCAGTCGC-1	P001	Aging095	NIMH Human Brain Collection Core	MTG	Healthy	27.2	Male	6	Aging095	994	1621	0.308452	61.7284	one_group	1	Young	Oligodendrocyte
GACTGATCAAATCCCA-1	P001	Aging103	NIMH Human Brain Collection Core	MTG	Healthy	71.8	Female	6	Aging103	3568	9617	0.0103983	10.4004	one_group	5	Aged	Astrocyte
GACTGATGTATACAGA-1	P001	Aging073	NIMH Human Brain Collection Core	MTG	Healthy	64.3	Female	6	Aging073	3203	7942	0.843616	12.5913	one_group	21	Aged	ExN
GACTTCCGTCGAACGA-1	P001	Aging080	NIMH Human Brain Collection Core	MTG	Healthy	21.5	Female	6	Aging080	8243	49756	0.474315	2.01005	one_group	6	Young	ExN
GACTTCCTCATGGATC-1	P001	Aging111	NIMH Human Brain Collection Core	MTG	Healthy	26.1	Male	6	Aging111	8106	48203	0.21368	2.07465	one_group	6	Young	ExN
GAGAAATAGGAATCGC-1	P001	Aging099	NIMH Human Brain Collection Core	MTG	Healthy	78	Male	6	Aging099	2424	4724	0.084674	21.1685	one_group	10	Aged	OPC
GAGAAATCAAATGGAT-1	P001	Aging088	NIMH Human Brain Collection Core	MTG	Healthy	26.2	Female	6	Aging088	5761	23370	0.111254	4.27917	one_group	12	Young	InN
GAGAAATGTAAGTTAG-1	P001	Aging111	NIMH Human Brain Collection Core	MTG	Healthy	26.1	Male	6	Aging111	7615	41963	0.102471	2.38311	one_group	6	Young	ExN
GAGAAATGTTGGATCT-1	P001	Aging095	NIMH Human Brain Collection Core	MTG	Healthy	27.2	Male	6	Aging095	2357	5947	0.252228	16.8152	one_group	4	Young	Oligodendrocyte
GAGAAATTCCATCTGC-1	P001	Aging103	NIMH Human Brain Collection Core	MTG	Healthy	71.8	Female	6	Aging103	7789	46992	0.627766	2.1282	one_group	25	Aged	ExN
GAGAAATTCTTGTTAC-1	P001	Aging080	NIMH Human Brain Collection Core	MTG	Healthy	21.5	Female	6	Aging080	7753	39127	1.86828	2.55624	one_group	12	Young	InN
GAGACTTAGGTGCTGA-1	P001	Aging103	NIMH Human Brain Collection Core	MTG	Healthy	71.8	Female	6	Aging103	8718	51252	0.807773	1.95133	one_group	11	Aged	ExN
GAGACTTCAACAAAGT-1	P001	Aging095	NIMH Human Brain Collection Core	MTG	Healthy	27.2	Male	6	Aging095	2998	7324	0.136537	13.6537	one_group	10	Young	OPC
GAGACTTTCAGACAAA-1	P001	Aging088	NIMH Human Brain Collection Core	MTG	Healthy	26.2	Female	6	Aging088	5147	17742	0.0619998	5.63666	one_group	21	Young	ExN
GAGAGGTGTGGTTTGT-1	P001	Aging103	NIMH Human Brain Collection Core	MTG	Healthy	71.8	Female	6	Aging103	5954	21164	0.36855	4.72545	one_group	21	Aged	ExN
GAGATGGGTGACACAG-1	P001	Aging095	NIMH Human Brain Collection Core	MTG	Healthy	27.2	Male	6	Aging095	1888	3653	1.20449	27.3748	one_group	1	Young	Oligodendrocyte
GAGCCTGAGCCTCAAT-1	P001	Aging069	NIMH Human Brain Collection Core	MTG	Healthy	85.2	Male	6	Aging069	3681	10195	0.245218	9.80873	one_group	11	Aged	ExN
GAGCCTGGTCGGTAAG-1	P001	Aging080	NIMH Human Brain Collection Core	MTG	Healthy	21.5	Female	6	Aging080	3413	9178	0.0980606	10.898	one_group	10	Young	OPC
GAGCTGCAGCATTTCG-1	P001	Aging073	NIMH Human Brain Collection Core	MTG	Healthy	64.3	Female	6	Aging073	3727	10276	0.0583885	9.73236	one_group	5	Aged	Astrocyte
GAGCTGCCACATACTG-1	P001	Aging103	NIMH Human Brain Collection Core	MTG	Healthy	71.8	Female	6	Aging103	1428	2139	2.05704	46.7508	one_group	7	Aged	Indeterminate
GAGGCAAAGATACATG-1	P001	Aging073	NIMH Human Brain Collection Core	MTG	Healthy	64.3	Female	6	Aging073	1963	3785	0.264201	26.4271	one_group	6	Aged	ExN
GAGGCAAGTGTAGCAG-1	P001	Aging069	NIMH Human Brain Collection Core	MTG	Healthy	85.2	Male	6	Aging069	1520	2682	0.0372856	37.2995	one_group	1	Aged	Oligodendrocyte
GAGGCCTAGTCTAGCT-1	P001	Aging103	NIMH Human Brain Collection Core	MTG	Healthy	71.8	Female	6	Aging103	2744	5815	0.859845	17.2058	one_group	15	Aged	InN
GAGGCCTCAAACACGG-1	P001	Aging099	NIMH Human Brain Collection Core	MTG	Healthy	78	Male	6	Aging099	4797	15092	0.258415	6.62603	one_group	15	Aged	InN
GAGGCCTCAACCGTAT-1	P001	Aging103	NIMH Human Brain Collection Core	MTG	Healthy	71.8	Female	6	Aging103	563	683	1.31772	146.413	one_group	7	Aged	Indeterminate
GAGGCCTGTAACTAAG-1	P001	Aging111	NIMH Human Brain Collection Core	MTG	Healthy	26.1	Male	6	Aging111	6324	26336	0.140492	3.79708	one_group	15	Young	InN
GAGGCCTTCCACGAAT-1	P001	Aging095	NIMH Human Brain Collection Core	MTG	Healthy	27.2	Male	6	Aging095	1963	4559	0.32902	21.9346	one_group	1	Young	Oligodendrocyte
GAGGCCTTCCCAGGAC-1	P001	Aging080	NIMH Human Brain Collection Core	MTG	Healthy	21.5	Female	6	Aging080	7000	32766	0.839285	3.05204	one_group	21	Young	ExN
GAGGGATAGTACTGGG-1	P001	Aging069	NIMH Human Brain Collection Core	MTG	Healthy	85.2	Male	6	Aging069	6428	25952	0.242756	3.85371	one_group	21	Aged	ExN
GAGTCATAGAACAAGG-1	P001	Aging111	NIMH Human Brain Collection Core	MTG	Healthy	26.1	Male	6	Aging111	5785	24179	0.153025	4.13616	one_group	6	Young	ExN
GAGTCATCAACAGAGC-1	P001	Aging088	NIMH Human Brain Collection Core	MTG	Healthy	26.2	Female	6	Aging088	8096	44966	0.0600454	2.22415	one_group	6	Young	ExN
GAGTCATCATAGATGA-1	P001	Aging095	NIMH Human Brain Collection Core	MTG	Healthy	27.2	Male	6	Aging095	2242	4965	0.0805639	20.141	one_group	1	Young	Oligodendrocyte
GAGTCATGTATATGGA-1	P001	Aging103	NIMH Human Brain Collection Core	MTG	Healthy	71.8	Female	6	Aging103	5093	16904	0.15381	5.91681	one_group	21	Aged	ExN
GAGTCTACAAATCAGA-1	P001	Aging073	NIMH Human Brain Collection Core	MTG	Healthy	64.3	Female	6	Aging073	3005	7032	1.77759	14.2207	one_group	21	Aged	ExN
GAGTCTACAGACGGAT-1	P001	Aging088	NIMH Human Brain Collection Core	MTG	Healthy	26.2	Female	6	Aging088	2661	5785	0.0345722	17.2891	one_group	10	Young	OPC
GAGTCTATCACACGAT-1	P001	Aging073	NIMH Human Brain Collection Core	MTG	Healthy	64.3	Female	6	Aging073	3505	8505	1.18754	11.7578	one_group	21	Aged	ExN
GAGTCTATCACTTGTT-1	P001	Aging088	NIMH Human Brain Collection Core	MTG	Healthy	26.2	Female	6	Aging088	2902	6782	0.442347	14.7471	one_group	17	Young	InN
GAGTCTATCGTCGCTT-1	P001	Aging095	NIMH Human Brain Collection Core	MTG	Healthy	27.2	Male	6	Aging095	2050	4204	0.404377	23.7869	one_group	1	Young	Oligodendrocyte
GAGTGAGCATAGCACT-1	P001	Aging095	NIMH Human Brain Collection Core	MTG	Healthy	27.2	Male	6	Aging095	6776	30217	0.33094	3.3095	one_group	6	Young	ExN
GAGTGAGGTTACAGCT-1	P001	Aging080	NIMH Human Brain Collection Core	MTG	Healthy	21.5	Female	6	Aging080	4218	11125	0.710112	8.98876	one_group	8	Young	InN
GAGTGAGTCTGGGCGT-1	P001	Aging088	NIMH Human Brain Collection Core	MTG	Healthy	26.2	Female	6	Aging088	5175	16942	0.0590249	5.90319	one_group	21	Young	ExN
GAGTGTTCATGGGATG-1	P001	Aging099	NIMH Human Brain Collection Core	MTG	Healthy	78	Male	6	Aging099	459	537	1.67598	186.22	one_group	7	Aged	Indeterminate
GAGTTACAGGACTATA-1	P001	Aging069	NIMH Human Brain Collection Core	MTG	Healthy	85.2	Male	6	Aging069	4428	13232	0.204051	7.55915	one_group	6	Aged	ExN
GAGTTACTCTTCACGC-1	P001	Aging103	NIMH Human Brain Collection Core	MTG	Healthy	71.8	Female	6	Aging103	5020	16659	0.156072	6.00384	one_group	21	Aged	ExN
GAGTTGTAGCTTCATG-1	P001	Aging080	NIMH Human Brain Collection Core	MTG	Healthy	21.5	Female	6	Aging080	4836	16232	0.234105	6.16143	one_group	6	Young	ExN
GAGTTGTAGTCGAATA-1	P001	Aging095	NIMH Human Brain Collection Core	MTG	Healthy	27.2	Male	6	Aging095	7818	50302	0.246511	1.98811	one_group	9	Young	ExN
GAGTTGTTCAAAGGTA-1	P001	Aging099	NIMH Human Brain Collection Core	MTG	Healthy	78	Male	6	Aging099	2280	4827	0.51792	20.7168	one_group	1	Aged	Oligodendrocyte
GAGTTTGAGACATATG-1	P001	Aging099	NIMH Human Brain Collection Core	MTG	Healthy	78	Male	6	Aging099	1145	1612	5.7072	62.0732	one_group	7	Aged	Indeterminate
GAGTTTGCAACGACTT-1	P001	Aging103	NIMH Human Brain Collection Core	MTG	Healthy	71.8	Female	6	Aging103	2685	6635	0.0602864	15.0716	one_group	1	Aged	Oligodendrocyte
GAGTTTGTCATTTGTC-1	P001	Aging095	NIMH Human Brain Collection Core	MTG	Healthy	27.2	Male	6	Aging095	8666	63103	0.315357	1.58484	one_group	9	Young	ExN
GATAGAAAGCTCCCTT-1	P001	Aging111	NIMH Human Brain Collection Core	MTG	Healthy	26.1	Male	6	Aging111	7349	33925	0.265291	2.94768	one_group	21	Young	ExN
GATAGCTAGTAGCCAG-1	P001	Aging080	NIMH Human Brain Collection Core	MTG	Healthy	21.5	Female	6	Aging080	2665	5647	7.18966	17.7085	one_group	7	Young	Indeterminate
GATAGCTCAAAGGCAC-1	P001	Aging103	NIMH Human Brain Collection Core	MTG	Healthy	71.8	Female	6	Aging103	2101	3984	0.0753012	25.1004	one_group	5	Aged	Astrocyte
GATAGCTTCGCAATGT-1	P001	Aging088	NIMH Human Brain Collection Core	MTG	Healthy	26.2	Female	6	Aging088	8656	52978	0.0962664	1.88775	one_group	6	Young	ExN
GATCACACAATGAAAC-1	P001	Aging069	NIMH Human Brain Collection Core	MTG	Healthy	85.2	Male	6	Aging069	5335	19778	0.0657296	5.05689	one_group	5	Aged	Astrocyte
GATCACACATCGAGCC-1	P001	Aging080	NIMH Human Brain Collection Core	MTG	Healthy	21.5	Female	6	Aging080	5160	16775	0.947839	5.96196	one_group	12	Young	InN
GATCACATCTCCACTG-1	P001	Aging095	NIMH Human Brain Collection Core	MTG	Healthy	27.2	Male	6	Aging095	10019	98414	0.0924665	1.0162	one_group	11	Young	ExN
GATCAGTAGTATAGAC-1	P001	Aging099	NIMH Human Brain Collection Core	MTG	Healthy	78	Male	6	Aging099	2259	5360	0.261194	18.6567	one_group	1	Aged	Oligodendrocyte
GATCAGTCATTCCTCG-1	P001	Aging069	NIMH Human Brain Collection Core	MTG	Healthy	85.2	Male	6	Aging069	1135	1833	0.109111	54.5554	one_group	1	Aged	Oligodendrocyte
GATCAGTTCAACTGGT-1	P001	Aging103	NIMH Human Brain Collection Core	MTG	Healthy	71.8	Female	6	Aging103	6835	35483	0.174732	2.81833	one_group	17	Aged	InN
GATCATGGTACTAAGA-1	P001	Aging088	NIMH Human Brain Collection Core	MTG	Healthy	26.2	Female	6	Aging088	5310	18570	0.516963	5.38503	one_group	15	Young	InN
GATCCCTAGACCTTTG-1	P001	Aging095	NIMH Human Brain Collection Core	MTG	Healthy	27.2	Male	6	Aging095	2377	5728	0.0698324	17.4581	one_group	1	Young	Oligodendrocyte
GATCCCTGTACCGGCT-1	P001	Aging103	NIMH Human Brain Collection Core	MTG	Healthy	71.8	Female	6	Aging103	7170	38675	0.224952	2.58578	one_group	11	Aged	ExN
GATCCCTTCATGAGAA-1	P001	Aging095	NIMH Human Brain Collection Core	MTG	Healthy	27.2	Male	6	Aging095	2568	5800	0.0517241	17.2414	one_group	4	Young	Oligodendrocyte
GATCCCTTCCTCAGAA-1	P001	Aging073	NIMH Human Brain Collection Core	MTG	Healthy	64.3	Female	6	Aging073	4697	18135	0.397022	5.5145	one_group	25	Aged	ExN
GATCGTACACTTGACA-1	P001	Aging080	NIMH Human Brain Collection Core	MTG	Healthy	21.5	Female	6	Aging080	5736	23359	1.22009	4.28137	one_group	12	Young	InN
GATCGTACAGACTCTA-1	P001	Aging095	NIMH Human Brain Collection Core	MTG	Healthy	27.2	Male	6	Aging095	2045	4681	0.491348	21.363	one_group	1	Young	Oligodendrocyte
GATGACTGTTCGAACT-1	P001	Aging099	NIMH Human Brain Collection Core	MTG	Healthy	78	Male	6	Aging099	3408	9318	0.0858553	10.7342	one_group	10	Aged	OPC
GATGAGGAGACGAGCT-1	P001	Aging088	NIMH Human Brain Collection Core	MTG	Healthy	26.2	Female	6	Aging088	1218	1748	0.0572082	57.2082	one_group	5	Young	Astrocyte
GATGAGGCAGAAATCA-1	P001	Aging069	NIMH Human Brain Collection Core	MTG	Healthy	85.2	Male	6	Aging069	3003	6667	0.0299985	15.0038	one_group	5	Aged	Astrocyte
GATGAGGGTCGTGCCA-1	P001	Aging103	NIMH Human Brain Collection Core	MTG	Healthy	71.8	Female	6	Aging103	1283	2015	1.24069	49.6278	one_group	7	Aged	Indeterminate
GATGATCTCAGATGCT-1	P001	Aging069	NIMH Human Brain Collection Core	MTG	Healthy	85.2	Male	6	Aging069	4405	14530	0.0344116	6.88373	one_group	5	Aged	Astrocyte
GATGATCTCCGACAGC-1	P001	Aging088	NIMH Human Brain Collection Core	MTG	Healthy	26.2	Female	6	Aging088	5631	19969	0.676048	5.00776	one_group	15	Young	InN
GATGATCTCCTTCAGC-1	P001	Aging069	NIMH Human Brain Collection Core	MTG	Healthy	85.2	Male	6	Aging069	489	686	0	145.773	one_group	7	Aged	Indeterminate
GATGGAGAGGGAGGTG-1	P001	Aging069	NIMH Human Brain Collection Core	MTG	Healthy	85.2	Male	6	Aging069	3058	6902	0.333237	14.4886	one_group	5	Aged	Astrocyte
GATGGAGCACCAACAT-1	P001	Aging080	NIMH Human Brain Collection Core	MTG	Healthy	21.5	Female	6	Aging080	7918	45332	0.461043	2.20609	one_group	25	Young	ExN
GATGTTGAGCCACTCG-1	P001	Aging111	NIMH Human Brain Collection Core	MTG	Healthy	26.1	Male	6	Aging111	793	1535	0.0651466	65.1466	one_group	7	Young	Indeterminate
GATGTTGCAGATTTCG-1	P001	Aging095	NIMH Human Brain Collection Core	MTG	Healthy	27.2	Male	6	Aging095	2291	5114	0	19.5542	one_group	4	Young	Oligodendrocyte
GATGTTGCATACCGTA-1	P001	Aging099	NIMH Human Brain Collection Core	MTG	Healthy	78	Male	6	Aging099	1994	3496	0.0572082	28.6287	one_group	14	Aged	Microglia
GATGTTGTCCGGCAGT-1	P001	Aging073	NIMH Human Brain Collection Core	MTG	Healthy	64.3	Female	6	Aging073	3412	8544	0.713951	11.7055	one_group	6	Aged	ExN
GATTCGAAGCTTTCCC-1	P001	Aging088	NIMH Human Brain Collection Core	MTG	Healthy	26.2	Female	6	Aging088	1065	1317	0.303721	76.0456	one_group	14	Young	Microglia
GATTCGACACAAGGTG-1	P001	Aging103	NIMH Human Brain Collection Core	MTG	Healthy	71.8	Female	6	Aging103	5501	21340	0.323336	4.68626	one_group	15	Aged	InN
GATTCGATCAACGTGT-1	P001	Aging088	NIMH Human Brain Collection Core	MTG	Healthy	26.2	Female	6	Aging088	5919	22536	0.226305	4.43754	one_group	21	Young	ExN
GATTCGATCCTCTCTT-1	P001	Aging099	NIMH Human Brain Collection Core	MTG	Healthy	78	Male	6	Aging099	9836	72395	0.4213	1.38154	one_group	11	Aged	ExN
GATTCGATCCTTGGAA-1	P001	Aging103	NIMH Human Brain Collection Core	MTG	Healthy	71.8	Female	6	Aging103	4270	13683	0.48235	7.30887	one_group	15	Aged	InN
GATTCTTAGGTACCTT-1	P001	Aging073	NIMH Human Brain Collection Core	MTG	Healthy	64.3	Female	6	Aging073	5599	23228	0.542449	4.30515	one_group	8	Aged	InN
GATTCTTGTTTAGACC-1	P001	Aging088	NIMH Human Brain Collection Core	MTG	Healthy	26.2	Female	6	Aging088	6013	23350	0.0385439	4.28284	one_group	6	Young	ExN
GATTGGTAGCAGAAAG-1	P001	Aging088	NIMH Human Brain Collection Core	MTG	Healthy	26.2	Female	6	Aging088	6857	33384	0.0928589	2.99563	one_group	6	Young	ExN
GATTGGTCAAGGTCGA-1	P001	Aging111	NIMH Human Brain Collection Core	MTG	Healthy	26.1	Male	6	Aging111	1714	2785	0.21544	35.9066	one_group	14	Young	Microglia
GATTGGTTCCACAGGC-1	P001	Aging073	NIMH Human Brain Collection Core	MTG	Healthy	64.3	Female	6	Aging073	3165	7401	1.09445	13.5135	one_group	16	Aged	ExN
GATTGGTTCCTACCAC-1	P001	Aging103	NIMH Human Brain Collection Core	MTG	Healthy	71.8	Female	6	Aging103	1979	3687	0.081367	27.1223	one_group	20	Aged	Endothelial
GATTTCTAGAAAGTCT-1	P001	Aging099	NIMH Human Brain Collection Core	MTG	Healthy	78	Male	6	Aging099	5826	21951	0.464671	4.55622	one_group	12	Aged	InN
GATTTCTGTGCTAGCC-1	P001	Aging099	NIMH Human Brain Collection Core	MTG	Healthy	78	Male	6	Aging099	6162	25986	0.60802	3.84867	one_group	11	Aged	ExN
GCAACATAGTATGGCG-1	P001	Aging069	NIMH Human Brain Collection Core	MTG	Healthy	85.2	Male	6	Aging069	4644	15869	0.756191	6.30199	one_group	12	Aged	InN
GCAACATCACAAGCAG-1	P001	Aging111	NIMH Human Brain Collection Core	MTG	Healthy	26.1	Male	6	Aging111	5860	19531	0.358405	5.12033	one_group	8	Young	InN
GCAACATGTAGCTTAC-1	P001	Aging080	NIMH Human Brain Collection Core	MTG	Healthy	21.5	Female	6	Aging080	3594	9268	0.712128	10.7921	one_group	12	Young	InN
GCAACCGAGCGGTAGT-1	P001	Aging099	NIMH Human Brain Collection Core	MTG	Healthy	78	Male	6	Aging099	575	704	1.84659	142.045	one_group	7	Aged	Indeterminate
GCAACCGCAACCGTGC-1	P001	Aging095	NIMH Human Brain Collection Core	MTG	Healthy	27.2	Male	6	Aging095	2290	5435	0.386385	18.3993	one_group	1	Young	Oligodendrocyte
GCAACCGCACCACATA-1	P001	Aging080	NIMH Human Brain Collection Core	MTG	Healthy	21.5	Female	6	Aging080	3440	8101	0.629552	12.3457	one_group	6	Young	ExN
GCAACCGTCGGACGTC-1	P001	Aging073	NIMH Human Brain Collection Core	MTG	Healthy	64.3	Female	6	Aging073	2200	4291	0.349569	23.3046	one_group	25	Aged	ExN
GCACATACAGAGTTCT-1	P001	Aging103	NIMH Human Brain Collection Core	MTG	Healthy	71.8	Female	6	Aging103	4906	17908	0.201027	5.58441	one_group	8	Aged	InN
GCACATATCACTTATC-1	P001	Aging088	NIMH Human Brain Collection Core	MTG	Healthy	26.2	Female	6	Aging088	8133	48215	0.103702	2.07417	one_group	6	Young	ExN
GCACATATCAGACTGT-1	P001	Aging073	NIMH Human Brain Collection Core	MTG	Healthy	64.3	Female	6	Aging073	1880	3786	0.105652	26.4201	one_group	1	Aged	Oligodendrocyte
GCACGGTAGGCGTTAG-1	P001	Aging073	NIMH Human Brain Collection Core	MTG	Healthy	64.3	Female	6	Aging073	5182	15749	0.914344	6.35001	one_group	8	Aged	InN
GCACGGTTCCATACAG-1	P001	Aging099	NIMH Human Brain Collection Core	MTG	Healthy	78	Male	6	Aging099	2031	4035	0.247831	24.7831	one_group	1	Aged	Oligodendrocyte
GCACGTGAGTGTACCT-1	P001	Aging080	NIMH Human Brain Collection Core	MTG	Healthy	21.5	Female	6	Aging080	3274	8026	0.336407	12.4626	one_group	17	Young	InN
GCACGTGAGTTGCGAG-1	P001	Aging099	NIMH Human Brain Collection Core	MTG	Healthy	78	Male	6	Aging099	5409	15964	1.10874	6.26488	one_group	15	Aged	InN
GCACGTGTCCGAGAAG-1	P001	Aging095	NIMH Human Brain Collection Core	MTG	Healthy	27.2	Male	6	Aging095	1822	3064	0.0326371	32.6371	one_group	20	Young	Mural
GCACGTGTCCGGTAAT-1	P001	Aging099	NIMH Human Brain Collection Core	MTG	Healthy	78	Male	6	Aging099	6945	26786	0.62346	3.73399	one_group	6	Aged	ExN
GCACGTGTCTACTGAG-1	P001	Aging073	NIMH Human Brain Collection Core	MTG	Healthy	64.3	Female	6	Aging073	4117	14214	0.0140706	7.03532	one_group	4	Aged	Oligodendrocyte
GCACTAACAATCCAGT-1	P001	Aging073	NIMH Human Brain Collection Core	MTG	Healthy	64.3	Female	6	Aging073	4754	20166	1.31905	4.95884	one_group	12	Aged	InN
GCACTAACATGTTTGG-1	P001	Aging080	NIMH Human Brain Collection Core	MTG	Healthy	21.5	Female	6	Aging080	438	632	0	158.228	one_group	7	Young	Indeterminate
GCACTAAGTAGAGATT-1	P001	Aging103	NIMH Human Brain Collection Core	MTG	Healthy	71.8	Female	6	Aging103	433	505	2.17822	198.02	one_group	7	Aged	Indeterminate
GCACTAATCCGGTAGC-1	P001	Aging103	NIMH Human Brain Collection Core	MTG	Healthy	71.8	Female	6	Aging103	3921	10835	0.0461467	9.2302	one_group	10	Aged	OPC
GCACTAATCGTTCTAT-1	P001	Aging088	NIMH Human Brain Collection Core	MTG	Healthy	26.2	Female	6	Aging088	2847	5689	1.00193	17.5809	one_group	17	Young	InN
GCAGCCACATCTAGAC-1	P001	Aging099	NIMH Human Brain Collection Core	MTG	Healthy	78	Male	6	Aging099	7806	40969	0.390539	2.44099	one_group	9	Aged	ExN
GCAGCCAGTAAGATTG-1	P001	Aging095	NIMH Human Brain Collection Core	MTG	Healthy	27.2	Male	6	Aging095	4590	14251	0.792927	7.01804	one_group	9	Young	ExN
GCAGCCAGTCATACCA-1	P001	Aging069	NIMH Human Brain Collection Core	MTG	Healthy	85.2	Male	6	Aging069	2816	6217	1.12594	16.0849	one_group	25	Aged	ExN
GCAGCCAGTCGGCTAC-1	P001	Aging103	NIMH Human Brain Collection Core	MTG	Healthy	71.8	Female	6	Aging103	3162	7746	0	12.9149	one_group	5	Aged	Astrocyte
GCAGCCATCATCGCCT-1	P001	Aging069	NIMH Human Brain Collection Core	MTG	Healthy	85.2	Male	6	Aging069	1645	2832	1.34181	35.3107	one_group	17	Aged	InN
GCAGCTGAGGCTTTCA-1	P001	Aging080	NIMH Human Brain Collection Core	MTG	Healthy	21.5	Female	6	Aging080	1557	2520	2.22222	39.6983	one_group	7	Young	Indeterminate
GCAGGCTAGACGCATG-1	P001	Aging111	NIMH Human Brain Collection Core	MTG	Healthy	26.1	Male	6	Aging111	5793	24059	0.162102	4.15645	one_group	8	Young	InN
GCAGGCTAGTGCGTCC-1	P001	Aging088	NIMH Human Brain Collection Core	MTG	Healthy	26.2	Female	6	Aging088	4612	13532	0.65031	7.39044	one_group	8	Young	InN
GCAGGCTCATCCGGTG-1	P001	Aging080	NIMH Human Brain Collection Core	MTG	Healthy	21.5	Female	6	Aging080	5319	17716	1.06119	5.64525	one_group	8	Young	InN
GCAGGCTGTGAATATG-1	P001	Aging073	NIMH Human Brain Collection Core	MTG	Healthy	64.3	Female	6	Aging073	4566	14320	0.439944	6.98324	one_group	21	Aged	ExN
GCAGGCTTCTTTGCTA-1	P001	Aging095	NIMH Human Brain Collection Core	MTG	Healthy	27.2	Male	6	Aging095	1565	2697	0.296626	37.0782	one_group	1	Young	Oligodendrocyte
GCAGTTATCACGTCCT-1	P001	Aging099	NIMH Human Brain Collection Core	MTG	Healthy	78	Male	6	Aging099	3063	8288	0.253378	12.0656	one_group	4	Aged	Oligodendrocyte
GCAGTTATCGGTAAGG-1	P001	Aging095	NIMH Human Brain Collection Core	MTG	Healthy	27.2	Male	6	Aging095	1369	2402	0.124896	41.632	one_group	1	Young	Oligodendrocyte
GCAGTTATCTGGGCGT-1	P001	Aging095	NIMH Human Brain Collection Core	MTG	Healthy	27.2	Male	6	Aging095	1770	3586	0.0557724	27.894	one_group	1	Young	Oligodendrocyte
GCATCGGAGACCCGCT-1	P001	Aging095	NIMH Human Brain Collection Core	MTG	Healthy	27.2	Male	6	Aging095	5891	21659	0.406298	4.61723	one_group	12	Young	InN
GCATCGGTCTGAGAGG-1	P001	Aging095	NIMH Human Brain Collection Core	MTG	Healthy	27.2	Male	6	Aging095	1554	3008	0.299202	33.2557	one_group	1	Young	Oligodendrocyte
GCATCTCCAGAACTAA-1	P001	Aging080	NIMH Human Brain Collection Core	MTG	Healthy	21.5	Female	6	Aging080	7662	35577	2.46508	2.81088	one_group	12	Young	InN
GCATCTCGTCATCTAG-1	P001	Aging111	NIMH Human Brain Collection Core	MTG	Healthy	26.1	Male	6	Aging111	4395	13545	0.516796	7.38334	one_group	17	Young	InN
GCATCTCGTTACGATC-1	P001	Aging088	NIMH Human Brain Collection Core	MTG	Healthy	26.2	Female	6	Aging088	5698	20007	0.669766	4.9985	one_group	8	Young	InN
GCATGATAGTCACAGG-1	P001	Aging069	NIMH Human Brain Collection Core	MTG	Healthy	85.2	Male	6	Aging069	3717	10187	0.471189	9.81643	one_group	10	Aged	OPC
GCATGATTCCACGGAC-1	P001	Aging099	NIMH Human Brain Collection Core	MTG	Healthy	78	Male	6	Aging099	458	732	0.273224	136.612	one_group	7	Aged	Indeterminate
GCATTAGAGTACTGGG-1	P001	Aging073	NIMH Human Brain Collection Core	MTG	Healthy	64.3	Female	6	Aging073	5206	19650	0.814249	5.08932	one_group	6	Aged	ExN
GCATTAGCACCTGTCT-1	P001	Aging088	NIMH Human Brain Collection Core	MTG	Healthy	26.2	Female	6	Aging088	9351	66902	0.13602	1.49484	one_group	6	Young	ExN
GCATTAGGTTGGACTT-1	P001	Aging088	NIMH Human Brain Collection Core	MTG	Healthy	26.2	Female	6	Aging088	6387	23457	0.072473	4.26348	one_group	6	Young	ExN
GCCAACGAGAAGCTCG-1	P001	Aging073	NIMH Human Brain Collection Core	MTG	Healthy	64.3	Female	6	Aging073	3758	10045	0.438029	9.95619	one_group	11	Aged	ExN
GCCAACGCAGTGAGCA-1	P001	Aging080	NIMH Human Brain Collection Core	MTG	Healthy	21.5	Female	6	Aging080	8303	49574	0.389317	2.01731	one_group	11	Young	ExN
GCCAACGGTCCGGATC-1	P001	Aging080	NIMH Human Brain Collection Core	MTG	Healthy	21.5	Female	6	Aging080	1130	1632	6.18873	61.2745	one_group	7	Young	Indeterminate
GCCAGCAAGGACCCAA-1	P001	Aging103	NIMH Human Brain Collection Core	MTG	Healthy	71.8	Female	6	Aging103	8650	59588	0.219843	1.67825	one_group	6	Aged	ExN
GCCAGCAAGTCCTGCG-1	P001	Aging073	NIMH Human Brain Collection Core	MTG	Healthy	64.3	Female	6	Aging073	4391	13745	1.37505	7.27537	one_group	12	Aged	InN
GCCAGCACAGGAGGAG-1	P001	Aging099	NIMH Human Brain Collection Core	MTG	Healthy	78	Male	6	Aging099	7259	33690	0.0148412	2.9685	one_group	9	Aged	ExN
GCCAGCAGTCCTCATC-1	P001	Aging111	NIMH Human Brain Collection Core	MTG	Healthy	26.1	Male	6	Aging111	5726	23002	0.356491	4.34764	one_group	15	Young	InN
GCCAGGTGTTCGATTG-1	P001	Aging088	NIMH Human Brain Collection Core	MTG	Healthy	26.2	Female	6	Aging088	7251	37137	0.126558	2.69273	one_group	21	Young	ExN
GCCAGTGAGCCGGATA-1	P001	Aging099	NIMH Human Brain Collection Core	MTG	Healthy	78	Male	6	Aging099	8912	55126	0.230381	1.81422	one_group	11	Aged	ExN
GCCAGTGTCTCCCATG-1	P001	Aging073	NIMH Human Brain Collection Core	MTG	Healthy	64.3	Female	6	Aging073	2906	8376	0.489494	11.9403	one_group	6	Aged	ExN
GCCATGGAGGATGGCT-1	P001	Aging069	NIMH Human Brain Collection Core	MTG	Healthy	85.2	Male	6	Aging069	2373	4595	0.696409	21.7628	one_group	6	Aged	ExN
GCCATGGTCCGGACGT-1	P001	Aging069	NIMH Human Brain Collection Core	MTG	Healthy	85.2	Male	6	Aging069	4928	18193	0.247348	5.49692	one_group	12	Aged	InN
GCCATTCCACAGTACT-1	P001	Aging099	NIMH Human Brain Collection Core	MTG	Healthy	78	Male	6	Aging099	9310	64495	0.173657	1.55075	one_group	6	Aged	ExN
GCCATTCGTACTAAGA-1	P001	Aging080	NIMH Human Brain Collection Core	MTG	Healthy	21.5	Female	6	Aging080	8128	50976	0.555163	1.96178	one_group	6	Young	ExN
GCCATTCGTGCACATT-1	P001	Aging103	NIMH Human Brain Collection Core	MTG	Healthy	71.8	Female	6	Aging103	9663	78873	0.259912	1.26788	one_group	11	Aged	ExN
GCCCAGAAGCGGTAGT-1	P001	Aging099	NIMH Human Brain Collection Core	MTG	Healthy	78	Male	6	Aging099	4648	14260	0.371669	7.01262	one_group	8	Aged	InN
GCCCAGACAAATACAG-1	P001	Aging103	NIMH Human Brain Collection Core	MTG	Healthy	71.8	Female	6	Aging103	6858	30672	0.133672	3.26041	one_group	6	Aged	ExN
GCCCAGACATGGAGAC-1	P001	Aging103	NIMH Human Brain Collection Core	MTG	Healthy	71.8	Female	6	Aging103	7377	38889	0.583713	2.57142	one_group	11	Aged	ExN
GCCCAGACATGGGTCC-1	P001	Aging095	NIMH Human Brain Collection Core	MTG	Healthy	27.2	Male	6	Aging095	3096	7886	0.240933	12.6807	one_group	5	Young	Astrocyte
GCCCAGAGTGCCCAGT-1	P001	Aging103	NIMH Human Brain Collection Core	MTG	Healthy	71.8	Female	6	Aging103	7395	41995	0.319086	2.38124	one_group	11	Aged	ExN
GCCCGAACACACAGAG-1	P001	Aging103	NIMH Human Brain Collection Core	MTG	Healthy	71.8	Female	6	Aging103	5784	27297	0.186834	3.66354	one_group	15	Aged	InN
GCCCGAAGTGCGCTCA-1	P001	Aging080	NIMH Human Brain Collection Core	MTG	Healthy	21.5	Female	6	Aging080	8832	62533	0.618873	1.59923	one_group	21	Young	ExN
GCCGATGCAACTGCTA-1	P001	Aging073	NIMH Human Brain Collection Core	MTG	Healthy	64.3	Female	6	Aging073	4369	13342	0.809474	7.49513	one_group	21	Aged	ExN
GCCGATGCACCAATTG-1	P001	Aging095	NIMH Human Brain Collection Core	MTG	Healthy	27.2	Male	6	Aging095	2401	5856	0	17.0823	one_group	1	Young	Oligodendrocyte
GCCGATGTCTGACGCG-1	P001	Aging111	NIMH Human Brain Collection Core	MTG	Healthy	26.1	Male	6	Aging111	5514	21158	0.151243	4.72679	one_group	15	Young	InN
GCCTGTTCATCATCCC-1	P001	Aging111	NIMH Human Brain Collection Core	MTG	Healthy	26.1	Male	6	Aging111	5175	19626	0.168144	5.09606	one_group	8	Young	InN
GCCTGTTGTCTGTTAG-1	P001	Aging103	NIMH Human Brain Collection Core	MTG	Healthy	71.8	Female	6	Aging103	6457	27894	0.27246	3.58539	one_group	21	Aged	ExN
GCCTGTTGTTCTAAGC-1	P001	Aging103	NIMH Human Brain Collection Core	MTG	Healthy	71.8	Female	6	Aging103	6839	31346	0.255216	3.19051	one_group	21	Aged	ExN
GCGAGAAAGGTAATCA-1	P001	Aging095	NIMH Human Brain Collection Core	MTG	Healthy	27.2	Male	6	Aging095	2012	4367	0.206091	22.9043	one_group	1	Young	Oligodendrocyte
GCGAGAAGTTTGGGTT-1	P001	Aging069	NIMH Human Brain Collection Core	MTG	Healthy	85.2	Male	6	Aging069	4811	15766	0.532792	6.34276	one_group	6	Aged	ExN
GCGAGAATCGGCTTGG-1	P001	Aging069	NIMH Human Brain Collection Core	MTG	Healthy	85.2	Male	6	Aging069	5401	18260	0.328587	5.47675	one_group	8	Aged	InN
GCGAGAATCTTCACGC-1	P001	Aging073	NIMH Human Brain Collection Core	MTG	Healthy	64.3	Female	6	Aging073	6865	31027	0.25784	3.22321	one_group	21	Aged	ExN
GCGATCGAGGTGCAGT-1	P001	Aging088	NIMH Human Brain Collection Core	MTG	Healthy	26.2	Female	6	Aging088	4771	12841	1.13698	7.78816	one_group	15	Young	InN
GCGGAAACAGCTTCCT-1	P001	Aging103	NIMH Human Brain Collection Core	MTG	Healthy	71.8	Female	6	Aging103	1526	2427	4.12031	41.2031	one_group	7	Aged	Indeterminate
GCGGAAACAGTCTGGC-1	P001	Aging099	NIMH Human Brain Collection Core	MTG	Healthy	78	Male	6	Aging099	5231	16705	0.185573	5.98659	one_group	6	Aged	ExN
GCGGAAACATTGAAAG-1	P001	Aging111	NIMH Human Brain Collection Core	MTG	Healthy	26.1	Male	6	Aging111	8901	66242	0.0543462	1.50966	one_group	6	Young	ExN
GCGGATCAGCCGATAG-1	P001	Aging080	NIMH Human Brain Collection Core	MTG	Healthy	21.5	Female	6	Aging080	3157	7309	0.383089	13.6855	one_group	6	Young	ExN
GCGGATCCATATCTCT-1	P001	Aging099	NIMH Human Brain Collection Core	MTG	Healthy	78	Male	6	Aging099	2034	4290	0.04662	23.31	one_group	1	Aged	Oligodendrocyte
GCGGATCCATCTTAGG-1	P001	Aging111	NIMH Human Brain Collection Core	MTG	Healthy	26.1	Male	6	Aging111	6027	30615	0.26131	3.26659	one_group	11	Young	ExN
GCGTGCACAACTTGGT-1	P001	Aging073	NIMH Human Brain Collection Core	MTG	Healthy	64.3	Female	6	Aging073	5448	23268	0.704831	4.29793	one_group	12	Aged	InN
GCGTGCACAGTCCGTG-1	P001	Aging073	NIMH Human Brain Collection Core	MTG	Healthy	64.3	Female	6	Aging073	5206	18899	0.111117	5.29129	one_group	11	Aged	ExN
GCGTGCACATGATGCT-1	P001	Aging073	NIMH Human Brain Collection Core	MTG	Healthy	64.3	Female	6	Aging073	2782	6464	0.572401	15.4703	one_group	25	Aged	ExN
GCGTTTCAGTGCTAGG-1	P001	Aging095	NIMH Human Brain Collection Core	MTG	Healthy	27.2	Male	6	Aging095	1932	4185	0	23.9006	one_group	1	Young	Oligodendrocyte
GCGTTTCCACTATGTG-1	P001	Aging095	NIMH Human Brain Collection Core	MTG	Healthy	27.2	Male	6	Aging095	1920	3730	0.241287	26.8168	one_group	1	Young	Oligodendrocyte
GCGTTTCGTGCAATGG-1	P001	Aging095	NIMH Human Brain Collection Core	MTG	Healthy	27.2	Male	6	Aging095	2047	4462	0.15688	22.4115	one_group	1	Young	Oligodendrocyte
GCTACAAGTATCGATC-1	P001	Aging073	NIMH Human Brain Collection Core	MTG	Healthy	64.3	Female	6	Aging073	6386	31437	0.184496	3.18107	one_group	11	Aged	ExN
GCTACCTAGAGGCGGA-1	P001	Aging088	NIMH Human Brain Collection Core	MTG	Healthy	26.2	Female	6	Aging088	7304	33907	0.0678326	2.94924	one_group	11	Young	ExN
GCTACCTAGCTTCTAG-1	P001	Aging073	NIMH Human Brain Collection Core	MTG	Healthy	64.3	Female	6	Aging073	6768	31172	0.417041	3.20811	one_group	21	Aged	ExN
GCTACCTAGTTACGGG-1	P001	Aging103	NIMH Human Brain Collection Core	MTG	Healthy	71.8	Female	6	Aging103	1585	2849	6.70411	35.1124	one_group	7	Aged	Indeterminate
GCTACCTCATCAGCTA-1	P001	Aging073	NIMH Human Brain Collection Core	MTG	Healthy	64.3	Female	6	Aging073	1364	2332	0.25729	42.8816	one_group	1	Aged	Oligodendrocyte
GCTACCTTCGCTATTT-1	P001	Aging095	NIMH Human Brain Collection Core	MTG	Healthy	27.2	Male	6	Aging095	2105	5652	0.0353857	17.696	one_group	1	Young	Oligodendrocyte
GCTCAAAAGGGTTAGC-1	P001	Aging103	NIMH Human Brain Collection Core	MTG	Healthy	71.8	Female	6	Aging103	5324	17987	0.555957	5.55957	one_group	12	Aged	InN
GCTCAAAGTCTTCTAT-1	P001	Aging069	NIMH Human Brain Collection Core	MTG	Healthy	85.2	Male	6	Aging069	2967	7639	0.130907	13.0907	one_group	4	Aged	Oligodendrocyte
GCTGAATTCATGGATC-1	P001	Aging088	NIMH Human Brain Collection Core	MTG	Healthy	26.2	Female	6	Aging088	6359	29393	0.153098	3.4024	one_group	21	Young	ExN
GCTGCAGCAACCGACC-1	P001	Aging103	NIMH Human Brain Collection Core	MTG	Healthy	71.8	Female	6	Aging103	6734	37851	0.4095	2.64201	one_group	15	Aged	InN
GCTGGGTCACCAGTTA-1	P001	Aging099	NIMH Human Brain Collection Core	MTG	Healthy	78	Male	6	Aging099	7857	42084	0.16871	2.37626	one_group	9	Aged	ExN
GCTGGGTCATGACCCG-1	P001	Aging095	NIMH Human Brain Collection Core	MTG	Healthy	27.2	Male	6	Aging095	4612	14170	0.112915	7.05766	one_group	10	Young	OPC
GCTGGGTGTTTGATCG-1	P001	Aging073	NIMH Human Brain Collection Core	MTG	Healthy	64.3	Female	6	Aging073	3227	8393	0.0357441	11.9147	one_group	5	Aged	Astrocyte
GCTGGGTTCAGATGCT-1	P001	Aging095	NIMH Human Brain Collection Core	MTG	Healthy	27.2	Male	6	Aging095	547	651	3.0722	153.846	one_group	7	Young	Indeterminate
GCTTGGGAGGCAGGTT-1	P001	Aging099	NIMH Human Brain Collection Core	MTG	Healthy	78	Male	6	Aging099	1589	2707	0.480236	36.9686	one_group	7	Aged	Indeterminate
GCTTGGGCACGTAGAG-1	P001	Aging095	NIMH Human Brain Collection Core	MTG	Healthy	27.2	Male	6	Aging095	2285	5471	0.109669	18.2815	one_group	1	Young	Oligodendrocyte
GCTTGGGCATGTTACG-1	P001	Aging103	NIMH Human Brain Collection Core	MTG	Healthy	71.8	Female	6	Aging103	7774	43205	0.578637	2.31471	one_group	6	Aged	ExN
GCTTGGGGTACGCTAT-1	P001	Aging080	NIMH Human Brain Collection Core	MTG	Healthy	21.5	Female	6	Aging080	4798	16485	0.248711	6.06649	one_group	6	Young	ExN
GCTTGGGTCCCTAGGG-1	P001	Aging069	NIMH Human Brain Collection Core	MTG	Healthy	85.2	Male	6	Aging069	6049	23750	0.109474	4.2107	one_group	21	Aged	ExN
GCTTGGGTCCCTCGAT-1	P001	Aging069	NIMH Human Brain Collection Core	MTG	Healthy	85.2	Male	6	Aging069	1383	2124	1.36535	47.081	one_group	17	Aged	InN
GCTTGGGTCTCAGAAC-1	P001	Aging069	NIMH Human Brain Collection Core	MTG	Healthy	85.2	Male	6	Aging069	4764	14627	0.936624	6.83854	one_group	8	Aged	InN
GCTTTCGAGTGCAAAT-1	P001	Aging099	NIMH Human Brain Collection Core	MTG	Healthy	78	Male	6	Aging099	1780	3266	0.122474	30.6185	one_group	1	Aged	Oligodendrocyte
GCTTTCGCAGGGTTGA-1	P001	Aging099	NIMH Human Brain Collection Core	MTG	Healthy	78	Male	6	Aging099	2203	4186	0.0238892	23.8892	one_group	10	Aged	OPC
GCTTTCGGTCGATGCC-1	P001	Aging103	NIMH Human Brain Collection Core	MTG	Healthy	71.8	Female	6	Aging103	8331	50733	0.189226	1.97122	one_group	6	Aged	ExN
GCTTTCGTCGGACGTC-1	P001	Aging099	NIMH Human Brain Collection Core	MTG	Healthy	78	Male	6	Aging099	4255	11647	0.343436	8.58664	one_group	17	Aged	InN
GGAACCCGTCGTGCCA-1	P001	Aging069	NIMH Human Brain Collection Core	MTG	Healthy	85.2	Male	6	Aging069	1402	2247	0.0445038	44.5236	one_group	5	Aged	Astrocyte
GGAACCCTCACCTTGC-1	P001	Aging088	NIMH Human Brain Collection Core	MTG	Healthy	26.2	Female	6	Aging088	9307	74751	0.0107022	1.33794	one_group	6	Young	ExN
GGAAGTGTCCATACTT-1	P001	Aging069	NIMH Human Brain Collection Core	MTG	Healthy	85.2	Male	6	Aging069	7116	31522	0.532961	3.17269	one_group	25	Aged	ExN
GGAATCTAGCAACAAT-1	P001	Aging099	NIMH Human Brain Collection Core	MTG	Healthy	78	Male	6	Aging099	2394	4932	0.0405515	20.2758	one_group	10	Aged	OPC
GGAATCTCAGGCATTT-1	P001	Aging103	NIMH Human Brain Collection Core	MTG	Healthy	71.8	Female	6	Aging103	9327	71230	0.414151	1.40402	one_group	11	Aged	ExN
GGAATCTCAGTTCTAG-1	P001	Aging099	NIMH Human Brain Collection Core	MTG	Healthy	78	Male	6	Aging099	8253	46776	0.28861	2.13808	one_group	6	Aged	ExN
GGAATCTGTACACGTT-1	P001	Aging103	NIMH Human Brain Collection Core	MTG	Healthy	71.8	Female	6	Aging103	498	1336	0	74.8503	one_group	7	Aged	Indeterminate
GGAATGGAGCTAATCC-1	P001	Aging099	NIMH Human Brain Collection Core	MTG	Healthy	78	Male	6	Aging099	3790	9498	0.210571	10.5296	one_group	10	Aged	OPC
GGAATGGAGGATCATA-1	P001	Aging099	NIMH Human Brain Collection Core	MTG	Healthy	78	Male	6	Aging099	7240	33355	0.551641	2.99823	one_group	6	Aged	ExN
GGAATGGAGGATTTAG-1	P001	Aging099	NIMH Human Brain Collection Core	MTG	Healthy	78	Male	6	Aging099	7405	39190	0.00765501	2.55174	one_group	11	Aged	ExN
GGAATGGCAACCTAAC-1	P001	Aging073	NIMH Human Brain Collection Core	MTG	Healthy	64.3	Female	6	Aging073	5424	17826	0.762931	5.6101	one_group	8	Aged	InN
GGAATGGGTTTCAGAC-1	P001	Aging095	NIMH Human Brain Collection Core	MTG	Healthy	27.2	Male	6	Aging095	1967	4000	0.125	25	one_group	1	Young	Oligodendrocyte
GGAGAACCATCATCCC-1	P001	Aging099	NIMH Human Brain Collection Core	MTG	Healthy	78	Male	6	Aging099	10240	83319	0.128422	1.20029	one_group	11	Aged	ExN
GGAGATGAGCCACTCG-1	P001	Aging103	NIMH Human Brain Collection Core	MTG	Healthy	71.8	Female	6	Aging103	5422	19831	0.352983	5.04261	one_group	21	Aged	ExN
GGAGATGAGCCTCAGC-1	P001	Aging099	NIMH Human Brain Collection Core	MTG	Healthy	78	Male	6	Aging099	6144	24487	0.445134	4.0838	one_group	17	Aged	InN
GGAGATGAGGTGTGAC-1	P001	Aging069	NIMH Human Brain Collection Core	MTG	Healthy	85.2	Male	6	Aging069	2416	4964	0.020145	20.145	one_group	4	Aged	Oligodendrocyte
GGAGATGGTGGAGGTT-1	P001	Aging111	NIMH Human Brain Collection Core	MTG	Healthy	26.1	Male	6	Aging111	7021	41720	0.0743049	2.39733	one_group	6	Young	ExN
GGAGCAAAGTCTCGTA-1	P001	Aging099	NIMH Human Brain Collection Core	MTG	Healthy	78	Male	6	Aging099	6007	23106	0.4501	4.32788	one_group	15	Aged	InN
GGAGCAAGTGTTTGCA-1	P001	Aging073	NIMH Human Brain Collection Core	MTG	Healthy	64.3	Female	6	Aging073	2792	6338	1.68823	15.7853	one_group	21	Aged	ExN
GGAGGATAGACTGTTC-1	P001	Aging069	NIMH Human Brain Collection Core	MTG	Healthy	85.2	Male	6	Aging069	4053	11512	0.0260598	8.68734	one_group	5	Aged	Astrocyte
GGAGGTAAGCAGTAAT-1	P001	Aging103	NIMH Human Brain Collection Core	MTG	Healthy	71.8	Female	6	Aging103	3709	10114	0.0395491	9.88924	one_group	10	Aged	OPC
GGAGGTAAGTGTTGTC-1	P001	Aging073	NIMH Human Brain Collection Core	MTG	Healthy	64.3	Female	6	Aging073	2498	5875	0.102128	17.0242	one_group	1	Aged	Oligodendrocyte
GGAGGTAAGTTGCGAG-1	P001	Aging073	NIMH Human Brain Collection Core	MTG	Healthy	64.3	Female	6	Aging073	2161	4826	0.310816	20.7211	one_group	1	Aged	Oligodendrocyte
GGAGGTACAGCTATTG-1	P001	Aging069	NIMH Human Brain Collection Core	MTG	Healthy	85.2	Male	6	Aging069	2037	4217	0.237135	23.7135	one_group	1	Aged	Oligodendrocyte
GGAGGTATCAAGCGTT-1	P001	Aging099	NIMH Human Brain Collection Core	MTG	Healthy	78	Male	6	Aging099	2052	4231	0.0945403	23.6351	one_group	1	Aged	Oligodendrocyte
GGAGGTATCATTGTGG-1	P001	Aging111	NIMH Human Brain Collection Core	MTG	Healthy	26.1	Male	6	Aging111	7440	43814	0.0707536	2.28258	one_group	6	Young	ExN
GGATCTACAGACTGCC-1	P001	Aging095	NIMH Human Brain Collection Core	MTG	Healthy	27.2	Male	6	Aging095	2335	5057	0.177971	19.7785	one_group	4	Young	Oligodendrocyte
GGATCTATCCGGCAAC-1	P001	Aging095	NIMH Human Brain Collection Core	MTG	Healthy	27.2	Male	6	Aging095	9786	99612	0.255993	1.00396	one_group	9	Young	ExN
GGATGTTCAGAGTTGG-1	P001	Aging103	NIMH Human Brain Collection Core	MTG	Healthy	71.8	Female	6	Aging103	1898	3296	0.151699	30.3398	one_group	20	Aged	Endothelial
GGATGTTGTAAGATAC-1	P001	Aging073	NIMH Human Brain Collection Core	MTG	Healthy	64.3	Female	6	Aging073	3177	8189	0.757113	12.2115	one_group	17	Aged	InN
GGATGTTTCTACGCAA-1	P001	Aging095	NIMH Human Brain Collection Core	MTG	Healthy	27.2	Male	6	Aging095	2085	4929	0.0405762	20.2881	one_group	1	Young	Oligodendrocyte
GGCACGTGTCTGTGTA-1	P001	Aging080	NIMH Human Brain Collection Core	MTG	Healthy	21.5	Female	6	Aging080	4879	14128	2.06682	7.07914	one_group	12	Young	InN
GGCAGTCTCACCGCTT-1	P001	Aging095	NIMH Human Brain Collection Core	MTG	Healthy	27.2	Male	6	Aging095	2122	5120	0.0976562	19.5312	one_group	1	Young	Oligodendrocyte
GGCGTCACATGTGCCG-1	P001	Aging099	NIMH Human Brain Collection Core	MTG	Healthy	78	Male	6	Aging099	5870	20497	0.47324	4.87924	one_group	17	Aged	InN
GGCGTCATCCTACAAG-1	P001	Aging080	NIMH Human Brain Collection Core	MTG	Healthy	21.5	Female	6	Aging080	5196	19794	0.707285	5.05255	one_group	6	Young	ExN
GGCTGTGAGTCGTCTA-1	P001	Aging099	NIMH Human Brain Collection Core	MTG	Healthy	78	Male	6	Aging099	6191	23579	0.0593749	4.2416	one_group	21	Aged	ExN
GGCTGTGCAGCAGGAT-1	P001	Aging095	NIMH Human Brain Collection Core	MTG	Healthy	27.2	Male	6	Aging095	2336	5971	0.167476	16.7504	one_group	1	Young	Oligodendrocyte
GGCTGTGGTAGAAACT-1	P001	Aging095	NIMH Human Brain Collection Core	MTG	Healthy	27.2	Male	6	Aging095	2039	3957	0.075815	25.2717	one_group	1	Young	Oligodendrocyte
GGCTGTGGTTGTATGC-1	P001	Aging099	NIMH Human Brain Collection Core	MTG	Healthy	78	Male	6	Aging099	3080	7243	0.0552257	13.8102	one_group	10	Aged	OPC
GGCTTGGAGCTTAGTC-1	P001	Aging069	NIMH Human Brain Collection Core	MTG	Healthy	85.2	Male	6	Aging069	7432	34717	0.33125	2.88052	one_group	18	Aged	Indeterminate
GGCTTGGCAGAGTAAT-1	P001	Aging095	NIMH Human Brain Collection Core	MTG	Healthy	27.2	Male	6	Aging095	1493	2591	0.424547	38.61	one_group	1	Young	Oligodendrocyte
GGCTTGGTCCAACTAG-1	P001	Aging111	NIMH Human Brain Collection Core	MTG	Healthy	26.1	Male	6	Aging111	482	584	7.36301	171.233	one_group	7	Young	Indeterminate
GGCTTTCTCCACTGGG-1	P001	Aging095	NIMH Human Brain Collection Core	MTG	Healthy	27.2	Male	6	Aging095	2261	5118	0.0586166	19.5389	one_group	1	Young	Oligodendrocyte
GGGAAGTAGGTGCCAA-1	P001	Aging073	NIMH Human Brain Collection Core	MTG	Healthy	64.3	Female	6	Aging073	5453	19034	0.257434	5.25403	one_group	6	Aged	ExN
GGGAAGTCAACAGATA-1	P001	Aging095	NIMH Human Brain Collection Core	MTG	Healthy	27.2	Male	6	Aging095	1016	1368	5.99415	73.0994	one_group	7	Young	Indeterminate
GGGAAGTGTACATTGC-1	P001	Aging073	NIMH Human Brain Collection Core	MTG	Healthy	64.3	Female	6	Aging073	5053	18277	0.306396	5.47285	one_group	11	Aged	ExN
GGGAAGTTCGCAAGAG-1	P001	Aging073	NIMH Human Brain Collection Core	MTG	Healthy	64.3	Female	6	Aging073	4701	17084	1.11801	5.85343	one_group	25	Aged	ExN
GGGACAAAGATGGCGT-1	P001	Aging088	NIMH Human Brain Collection Core	MTG	Healthy	26.2	Female	6	Aging088	5876	20586	0.0485767	4.85791	one_group	6	Young	ExN
GGGACCTCAGTCAACT-1	P001	Aging099	NIMH Human Brain Collection Core	MTG	Healthy	78	Male	6	Aging099	6531	27914	0.723651	3.58256	one_group	17	Aged	InN
GGGACCTCATCCAATG-1	P001	Aging099	NIMH Human Brain Collection Core	MTG	Healthy	78	Male	6	Aging099	2641	6182	0.16176	16.176	one_group	1	Aged	Oligodendrocyte
GGGACTCAGCGTCTCG-1	P001	Aging080	NIMH Human Brain Collection Core	MTG	Healthy	21.5	Female	6	Aging080	9133	63121	0.579839	1.58436	one_group	11	Young	ExN
GGGACTCCAAAGCTCT-1	P001	Aging111	NIMH Human Brain Collection Core	MTG	Healthy	26.1	Male	6	Aging111	9018	64177	0.0420711	1.55843	one_group	6	Young	ExN
GGGACTCCAAGAGTGC-1	P001	Aging073	NIMH Human Brain Collection Core	MTG	Healthy	64.3	Female	6	Aging073	3815	10247	0.780716	9.75895	one_group	6	Aged	ExN
GGGACTCCAATACAGA-1	P001	Aging095	NIMH Human Brain Collection Core	MTG	Healthy	27.2	Male	6	Aging095	1270	2119	0.283152	47.2144	one_group	1	Young	Oligodendrocyte
GGGACTCCAGGGACTA-1	P001	Aging073	NIMH Human Brain Collection Core	MTG	Healthy	64.3	Female	6	Aging073	1067	1521	0.197239	65.7462	one_group	1	Aged	Oligodendrocyte
GGGACTCGTTGGAGAC-1	P001	Aging080	NIMH Human Brain Collection Core	MTG	Healthy	21.5	Female	6	Aging080	573	935	0.213904	106.952	one_group	7	Young	Indeterminate
GGGACTCTCTGAGTCA-1	P001	Aging099	NIMH Human Brain Collection Core	MTG	Healthy	78	Male	6	Aging099	5952	22484	0.164561	4.4486	one_group	21	Aged	ExN
GGGACTCTCTTCCACG-1	P001	Aging095	NIMH Human Brain Collection Core	MTG	Healthy	27.2	Male	6	Aging095	2410	5240	0.610687	19.084	one_group	4	Young	Oligodendrocyte
GGGAGATAGTAGTCAA-1	P001	Aging103	NIMH Human Brain Collection Core	MTG	Healthy	71.8	Female	6	Aging103	5174	15979	0.788535	6.25821	one_group	21	Aged	ExN
GGGAGATCAGGTGTGA-1	P001	Aging073	NIMH Human Brain Collection Core	MTG	Healthy	64.3	Female	6	Aging073	5171	18523	0.674837	5.39869	one_group	11	Aged	ExN
GGGAGATCATGTGCCG-1	P001	Aging103	NIMH Human Brain Collection Core	MTG	Healthy	71.8	Female	6	Aging103	7626	43652	0.453587	2.291	one_group	11	Aged	ExN
GGGAGATTCCACAAGT-1	P001	Aging080	NIMH Human Brain Collection Core	MTG	Healthy	21.5	Female	6	Aging080	8540	54242	0.521736	1.84376	one_group	21	Young	ExN
GGGAGTAAGCGACTAG-1	P001	Aging103	NIMH Human Brain Collection Core	MTG	Healthy	71.8	Female	6	Aging103	7483	41113	0.316202	2.4325	one_group	11	Aged	ExN
GGGATCCGTGAGCAGT-1	P001	Aging095	NIMH Human Brain Collection Core	MTG	Healthy	27.2	Male	6	Aging095	1834	3540	0.0564972	28.2486	one_group	1	Young	Oligodendrocyte
GGGCCATGTTCTCAGA-1	P001	Aging103	NIMH Human Brain Collection Core	MTG	Healthy	71.8	Female	6	Aging103	2157	4947	0.0606428	20.2265	one_group	1	Aged	Oligodendrocyte
GGGCCATTCATTCCTA-1	P001	Aging073	NIMH Human Brain Collection Core	MTG	Healthy	64.3	Female	6	Aging073	3177	8724	0.183402	11.4626	one_group	10	Aged	OPC
GGGCCATTCCTGGCTT-1	P001	Aging095	NIMH Human Brain Collection Core	MTG	Healthy	27.2	Male	6	Aging095	2017	4132	0	24.2131	one_group	1	Young	Oligodendrocyte
GGGCGTTAGGTAGTCG-1	P001	Aging095	NIMH Human Brain Collection Core	MTG	Healthy	27.2	Male	6	Aging095	6259	25350	0.149901	3.94524	one_group	15	Young	InN
GGGCGTTGTAACTGCT-1	P001	Aging111	NIMH Human Brain Collection Core	MTG	Healthy	26.1	Male	6	Aging111	4271	13537	0.00738716	7.38716	one_group	12	Young	InN
GGGCTACCACAAATGA-1	P001	Aging095	NIMH Human Brain Collection Core	MTG	Healthy	27.2	Male	6	Aging095	2911	7791	0.19253	12.8353	one_group	1	Young	Oligodendrocyte
GGGCTCACATATGAAG-1	P001	Aging073	NIMH Human Brain Collection Core	MTG	Healthy	64.3	Female	6	Aging073	7308	46739	0.0813026	2.13954	one_group	12	Aged	InN
GGGCTCATCGTCGGGT-1	P001	Aging099	NIMH Human Brain Collection Core	MTG	Healthy	78	Male	6	Aging099	8320	51275	0.0780107	1.95034	one_group	9	Aged	ExN
GGGTAGAAGAACGTGC-1	P001	Aging099	NIMH Human Brain Collection Core	MTG	Healthy	78	Male	6	Aging099	1664	3112	0.192802	32.144	one_group	1	Aged	Oligodendrocyte
GGGTAGAGTGCCCAGT-1	P001	Aging069	NIMH Human Brain Collection Core	MTG	Healthy	85.2	Male	6	Aging069	7708	43911	0.314272	2.27739	one_group	6	Aged	ExN
GGGTATTAGAAACACT-1	P001	Aging103	NIMH Human Brain Collection Core	MTG	Healthy	71.8	Female	6	Aging103	4208	12746	0.423662	7.84745	one_group	17	Aged	InN
GGGTATTAGCGCCATC-1	P001	Aging088	NIMH Human Brain Collection Core	MTG	Healthy	26.2	Female	6	Aging088	7148	31339	0.143591	3.19152	one_group	6	Young	ExN
GGGTATTAGTATAACG-1	P001	Aging088	NIMH Human Brain Collection Core	MTG	Healthy	26.2	Female	6	Aging088	6096	23070	0.164716	4.33501	one_group	8	Young	InN
GGGTATTCAATGAAAC-1	P001	Aging111	NIMH Human Brain Collection Core	MTG	Healthy	26.1	Male	6	Aging111	693	938	4.79744	106.61	one_group	7	Young	Indeterminate
GGGTCACGTATTGCCA-1	P001	Aging099	NIMH Human Brain Collection Core	MTG	Healthy	78	Male	6	Aging099	8710	62017	0.11771	1.61264	one_group	11	Aged	ExN
GGGTCACGTCCTCAGG-1	P001	Aging103	NIMH Human Brain Collection Core	MTG	Healthy	71.8	Female	6	Aging103	3742	8662	0.0577234	11.5447	one_group	14	Aged	Microglia
GGGTCACGTGTCATCA-1	P001	Aging073	NIMH Human Brain Collection Core	MTG	Healthy	64.3	Female	6	Aging073	7385	49650	0.173212	2.01434	one_group	11	Aged	ExN
GGGTCTGCACTGTCCT-1	P001	Aging073	NIMH Human Brain Collection Core	MTG	Healthy	64.3	Female	6	Aging073	5878	25886	0.907827	3.86324	one_group	11	Aged	ExN
GGGTCTGCATAAGCAA-1	P001	Aging095	NIMH Human Brain Collection Core	MTG	Healthy	27.2	Male	6	Aging095	8532	57702	0.634293	1.73322	one_group	2	Young	Indeterminate
GGGTGAAAGACTGTTC-1	P001	Aging103	NIMH Human Brain Collection Core	MTG	Healthy	71.8	Female	6	Aging103	853	1426	0.140252	70.1262	one_group	7	Aged	Indeterminate
GGGTGAACACGAGAAC-1	P001	Aging103	NIMH Human Brain Collection Core	MTG	Healthy	71.8	Female	6	Aging103	5111	17393	0.379463	5.74944	one_group	11	Aged	ExN
GGGTGAACAGAACCGA-1	P001	Aging080	NIMH Human Brain Collection Core	MTG	Healthy	21.5	Female	6	Aging080	8028	43129	0.758191	2.31889	one_group	11	Young	ExN
GGGTGAAGTACTCAAC-1	P001	Aging095	NIMH Human Brain Collection Core	MTG	Healthy	27.2	Male	6	Aging095	5625	19221	0.738775	5.20264	one_group	8	Young	InN
GGGTGAAGTAGAATGT-1	P001	Aging099	NIMH Human Brain Collection Core	MTG	Healthy	78	Male	6	Aging099	9977	71972	0.369588	1.38966	one_group	6	Aged	ExN
GGGTGTCTCCTCTGCA-1	P001	Aging099	NIMH Human Brain Collection Core	MTG	Healthy	78	Male	6	Aging099	1814	3059	0.359595	32.6904	one_group	11	Aged	ExN
GGGTTATGTAGTGTGG-1	P001	Aging103	NIMH Human Brain Collection Core	MTG	Healthy	71.8	Female	6	Aging103	8678	53620	0.251772	1.86508	one_group	6	Aged	ExN
GGGTTTAAGAACCGCA-1	P001	Aging080	NIMH Human Brain Collection Core	MTG	Healthy	21.5	Female	6	Aging080	9255	72550	0.370779	1.37855	one_group	6	Young	ExN
GGGTTTACAAGCGGAT-1	P001	Aging069	NIMH Human Brain Collection Core	MTG	Healthy	85.2	Male	6	Aging069	5085	16731	0.239077	5.97764	one_group	6	Aged	ExN
GGGTTTACAGGAGACT-1	P001	Aging103	NIMH Human Brain Collection Core	MTG	Healthy	71.8	Female	6	Aging103	2063	4437	0.383142	22.5428	one_group	1	Aged	Oligodendrocyte
GGGTTTAGTGGTCCGT-1	P001	Aging095	NIMH Human Brain Collection Core	MTG	Healthy	27.2	Male	6	Aging095	1132	1800	1.38889	55.5556	one_group	1	Young	Oligodendrocyte
GGTAACTAGGTAAGGA-1	P001	Aging099	NIMH Human Brain Collection Core	MTG	Healthy	78	Male	6	Aging099	4730	14942	0.327935	6.69254	one_group	12	Aged	InN
GGTAACTAGTTTGAGA-1	P001	Aging099	NIMH Human Brain Collection Core	MTG	Healthy	78	Male	6	Aging099	6277	24808	0.213641	4.03161	one_group	11	Aged	ExN
GGTAACTCAATCCAGT-1	P001	Aging099	NIMH Human Brain Collection Core	MTG	Healthy	78	Male	6	Aging099	2059	3799	1.13188	26.3296	one_group	17	Aged	InN
GGTAACTGTGTGATGG-1	P001	Aging088	NIMH Human Brain Collection Core	MTG	Healthy	26.2	Female	6	Aging088	2690	5874	0.0510725	17.0242	one_group	10	Young	OPC
GGTAACTTCAACTACG-1	P001	Aging095	NIMH Human Brain Collection Core	MTG	Healthy	27.2	Male	6	Aging095	2688	6333	0.236855	15.7928	one_group	4	Young	Oligodendrocyte
GGTAATCGTTAATCGC-1	P001	Aging080	NIMH Human Brain Collection Core	MTG	Healthy	21.5	Female	6	Aging080	1864	3569	0.89661	28.0191	one_group	1	Young	Oligodendrocyte
GGTAATCTCGGTTGTA-1	P001	Aging088	NIMH Human Brain Collection Core	MTG	Healthy	26.2	Female	6	Aging088	7620	37515	0.207917	2.66567	one_group	6	Young	ExN
GGTAATCTCGTAGGGA-1	P001	Aging069	NIMH Human Brain Collection Core	MTG	Healthy	85.2	Male	6	Aging069	5999	22986	0.082659	4.35085	one_group	6	Aged	ExN
GGTAGAGTCTATACTC-1	P001	Aging073	NIMH Human Brain Collection Core	MTG	Healthy	64.3	Female	6	Aging073	4947	19267	0.607256	5.19049	one_group	12	Aged	InN
GGTCACGAGAGTCAGC-1	P001	Aging088	NIMH Human Brain Collection Core	MTG	Healthy	26.2	Female	6	Aging088	9372	64416	0.060544	1.55251	one_group	6	Young	ExN
GGTCACGAGCCTGACC-1	P001	Aging095	NIMH Human Brain Collection Core	MTG	Healthy	27.2	Male	6	Aging095	9197	70712	0.175359	1.41439	one_group	9	Young	ExN
GGTCACGCAACACTAC-1	P001	Aging111	NIMH Human Brain Collection Core	MTG	Healthy	26.1	Male	6	Aging111	4855	15869	0.239461	6.30239	one_group	8	Young	InN
GGTCACGTCCGTGTAA-1	P001	Aging099	NIMH Human Brain Collection Core	MTG	Healthy	78	Male	6	Aging099	2600	5531	0.271199	18.0832	one_group	10	Aged	OPC
GGTCACGTCGCCTATC-1	P001	Aging080	NIMH Human Brain Collection Core	MTG	Healthy	21.5	Female	6	Aging080	2841	6778	0.649159	14.7536	one_group	5	Young	Astrocyte
GGTCTGGAGTATAGGT-1	P001	Aging111	NIMH Human Brain Collection Core	MTG	Healthy	26.1	Male	6	Aging111	2924	6595	0	15.1676	one_group	5	Young	Astrocyte
GGTCTGGGTTATAGCC-1	P001	Aging103	NIMH Human Brain Collection Core	MTG	Healthy	71.8	Female	6	Aging103	7424	36478	0.392017	2.74153	one_group	6	Aged	ExN
GGTCTGGGTTTCTATC-1	P001	Aging073	NIMH Human Brain Collection Core	MTG	Healthy	64.3	Female	6	Aging073	4770	17038	0.287592	5.86992	one_group	6	Aged	ExN
GGTGAAGCATACGCAT-1	P001	Aging111	NIMH Human Brain Collection Core	MTG	Healthy	26.1	Male	6	Aging111	4016	12339	0.0567307	8.10701	one_group	15	Young	InN
GGTGAAGTCAGCGTCG-1	P001	Aging095	NIMH Human Brain Collection Core	MTG	Healthy	27.2	Male	6	Aging095	1424	2572	0	38.8802	one_group	1	Young	Oligodendrocyte
GGTGATTCACTACGGC-1	P001	Aging080	NIMH Human Brain Collection Core	MTG	Healthy	21.5	Female	6	Aging080	9417	69746	0.440169	1.4339	one_group	6	Young	ExN
GGTGATTGTCAACACT-1-1	P001	Aging103	NIMH Human Brain Collection Core	MTG	Healthy	71.8	Female	6	Aging103	7534	39378	0.472345	2.53962	one_group	6	Aged	ExN
GGTGATTGTGTCCGTG-1	P001	Aging073	NIMH Human Brain Collection Core	MTG	Healthy	64.3	Female	6	Aging073	4078	12687	0.0788208	7.88395	one_group	5	Aged	Astrocyte
GGTGTCGTCCGCAACG-1	P001	Aging103	NIMH Human Brain Collection Core	MTG	Healthy	71.8	Female	6	Aging103	7269	34931	0.360711	2.86344	one_group	6	Aged	ExN
GGTGTTACATACAGCT-1	P001	Aging103	NIMH Human Brain Collection Core	MTG	Healthy	71.8	Female	6	Aging103	9355	71041	0.201292	1.40776	one_group	6	Aged	ExN
GGTGTTAGTTCAAAGA-1	P001	Aging073	NIMH Human Brain Collection Core	MTG	Healthy	64.3	Female	6	Aging073	1029	1399	0.0714796	71.582	one_group	14	Aged	Microglia
GGTTAACAGTGTAGAT-1	P001	Aging069	NIMH Human Brain Collection Core	MTG	Healthy	85.2	Male	6	Aging069	679	860	5.5814	116.279	one_group	7	Aged	Indeterminate
GGTTAACGTTACTCAG-1	P001	Aging103	NIMH Human Brain Collection Core	MTG	Healthy	71.8	Female	6	Aging103	7901	46628	0.0364588	2.14473	one_group	11	Aged	ExN
GGTTCTCAGTGAGGTC-1	P001	Aging095	NIMH Human Brain Collection Core	MTG	Healthy	27.2	Male	6	Aging095	2221	4959	0.221819	20.1654	one_group	1	Young	Oligodendrocyte
GGTTCTCTCCGTTGAA-1	P001	Aging073	NIMH Human Brain Collection Core	MTG	Healthy	64.3	Female	6	Aging073	6488	30588	0.304041	3.2699	one_group	11	Aged	ExN
GGTTCTCTCCTCTTTC-1	P001	Aging103	NIMH Human Brain Collection Core	MTG	Healthy	71.8	Female	6	Aging103	3307	8647	0.0346941	11.566	one_group	10	Aged	OPC
GGTTGTACACACCGAC-1	P001	Aging103	NIMH Human Brain Collection Core	MTG	Healthy	71.8	Female	6	Aging103	1414	2151	3.99814	46.49	one_group	7	Aged	Indeterminate
GGTTGTAGTGCAGGAT-1	P001	Aging111	NIMH Human Brain Collection Core	MTG	Healthy	26.1	Male	6	Aging111	4256	12481	0.208317	8.01218	one_group	6	Young	ExN
GTAACACCACACCTGG-1	P001	Aging073	NIMH Human Brain Collection Core	MTG	Healthy	64.3	Female	6	Aging073	3681	10769	0.0464296	9.28591	one_group	5	Aged	Astrocyte
GTAACACCACGGCACT-1	P001	Aging099	NIMH Human Brain Collection Core	MTG	Healthy	78	Male	6	Aging099	7089	36147	0.080228	2.76671	one_group	6	Aged	ExN
GTAACCAAGAGTATAC-1	P001	Aging095	NIMH Human Brain Collection Core	MTG	Healthy	27.2	Male	6	Aging095	2413	5911	0.0338352	16.9205	one_group	1	Young	Oligodendrocyte
GTAACCACACGCGCTA-1	P001	Aging111	NIMH Human Brain Collection Core	MTG	Healthy	26.1	Male	6	Aging111	2135	3856	2.25622	25.9605	one_group	20	Young	Endothelial
GTAAGTCCAAGAGATT-1	P001	Aging073	NIMH Human Brain Collection Core	MTG	Healthy	64.3	Female	6	Aging073	5916	27484	0.771358	3.63875	one_group	6	Aged	ExN
GTAAGTCCAGCGCTTG-1	P001	Aging080	NIMH Human Brain Collection Core	MTG	Healthy	21.5	Female	6	Aging080	671	944	0.105932	105.932	one_group	7	Young	Indeterminate
GTAAGTCGTCACTACA-1	P001	Aging088	NIMH Human Brain Collection Core	MTG	Healthy	26.2	Female	6	Aging088	3241	7253	0.758307	13.7893	one_group	8	Young	InN
GTAAGTCTCTGTCGCT-1	P001	Aging095	NIMH Human Brain Collection Core	MTG	Healthy	27.2	Male	6	Aging095	2527	6011	0.099817	16.6362	one_group	4	Young	Oligodendrocyte
GTAATCGAGGCTCTAT-1	P001	Aging103	NIMH Human Brain Collection Core	MTG	Healthy	71.8	Female	6	Aging103	10451	81118	0.538721	1.23286	one_group	18	Aged	Indeterminate
GTAATCGCAGCACGAA-1	P001	Aging080	NIMH Human Brain Collection Core	MTG	Healthy	21.5	Female	6	Aging080	7178	37710	0.373906	2.65196	one_group	21	Young	ExN
GTAATGCAGCCGGATA-1	P001	Aging111	NIMH Human Brain Collection Core	MTG	Healthy	26.1	Male	6	Aging111	5533	19370	0.139391	5.16289	one_group	6	Young	ExN
GTAATGCAGCGACTGA-1	P001	Aging088	NIMH Human Brain Collection Core	MTG	Healthy	26.2	Female	6	Aging088	5717	23204	0.0732632	4.30997	one_group	17	Young	InN
GTAATGCCAAGTTGGG-1	P001	Aging080	NIMH Human Brain Collection Core	MTG	Healthy	21.5	Female	6	Aging080	2209	4540	0.0881057	22.0459	one_group	20	Young	Mural
GTAGAAACAATGGCCC-1	P001	Aging069	NIMH Human Brain Collection Core	MTG	Healthy	85.2	Male	6	Aging069	6204	23189	0.853853	4.31276	one_group	8	Aged	InN
GTAGAAAGTTACGGAG-1	P001	Aging111	NIMH Human Brain Collection Core	MTG	Healthy	26.1	Male	6	Aging111	3091	7238	0.511191	13.816	one_group	5	Young	Astrocyte
GTAGAAATCTACGGGC-1	P001	Aging095	NIMH Human Brain Collection Core	MTG	Healthy	27.2	Male	6	Aging095	2718	6306	0.206153	15.8604	one_group	1	Young	Oligodendrocyte
GTAGAGGTCCCAGCGA-1	P001	Aging080	NIMH Human Brain Collection Core	MTG	Healthy	21.5	Female	6	Aging080	6778	30097	0.196033	3.32259	one_group	6	Young	ExN
GTAGATCAGAGCCATG-1	P001	Aging111	NIMH Human Brain Collection Core	MTG	Healthy	26.1	Male	6	Aging111	4748	17728	0.0225632	5.64143	one_group	17	Young	InN
GTAGATCCAAGGCCTC-1	P001	Aging095	NIMH Human Brain Collection Core	MTG	Healthy	27.2	Male	6	Aging095	2049	4423	0.158264	22.6142	one_group	1	Young	Oligodendrocyte
GTAGATCGTAAGTTGA-1	P001	Aging099	NIMH Human Brain Collection Core	MTG	Healthy	78	Male	6	Aging099	1476	2309	1.55912	43.3088	one_group	7	Aged	Indeterminate
GTAGATCGTTTCCAAG-1	P001	Aging069	NIMH Human Brain Collection Core	MTG	Healthy	85.2	Male	6	Aging069	3496	8683	0.46067	11.5181	one_group	8	Aged	InN
GTAGCTAAGACAGCTG-1	P001	Aging069	NIMH Human Brain Collection Core	MTG	Healthy	85.2	Male	6	Aging069	5234	17753	0.664676	5.63317	one_group	8	Aged	InN
GTAGCTAAGACCTTTG-1	P001	Aging088	NIMH Human Brain Collection Core	MTG	Healthy	26.2	Female	6	Aging088	6575	28920	0.273167	3.45817	one_group	12	Young	InN
GTAGCTAAGGTCCGAA-1	P001	Aging099	NIMH Human Brain Collection Core	MTG	Healthy	78	Male	6	Aging099	2043	4183	0.167344	23.9063	one_group	1	Aged	Oligodendrocyte
GTAGCTACACACGTGC-1	P001	Aging080	NIMH Human Brain Collection Core	MTG	Healthy	21.5	Female	6	Aging080	1670	2668	0.412294	37.4813	one_group	5	Young	Astrocyte
GTAGCTACAGCTTTGA-1	P001	Aging099	NIMH Human Brain Collection Core	MTG	Healthy	78	Male	6	Aging099	8930	66433	0.305571	1.50532	one_group	11	Aged	ExN
GTAGCTAGTTGCTCCT-1	P001	Aging073	NIMH Human Brain Collection Core	MTG	Healthy	64.3	Female	6	Aging073	2669	7290	0.0274348	13.7174	one_group	4	Aged	Oligodendrocyte
GTAGGAGGTCGCATTA-1	P001	Aging095	NIMH Human Brain Collection Core	MTG	Healthy	27.2	Male	6	Aging095	2257	4878	0.246002	20.5002	one_group	4	Young	Oligodendrocyte
GTAGGAGGTGTCTAAC-1	P001	Aging069	NIMH Human Brain Collection Core	MTG	Healthy	85.2	Male	6	Aging069	4286	13999	0.121437	7.14388	one_group	17	Aged	InN
GTAGGAGGTTGCATCA-1	P001	Aging080	NIMH Human Brain Collection Core	MTG	Healthy	21.5	Female	6	Aging080	2094	3810	6.43045	26.2467	one_group	9	Young	ExN
GTAGGTTAGGGCCAAT-1	P001	Aging088	NIMH Human Brain Collection Core	MTG	Healthy	26.2	Female	6	Aging088	4813	14241	1.19374	7.02297	one_group	17	Young	InN
GTAGGTTGTTAGAAAC-1	P001	Aging073	NIMH Human Brain Collection Core	MTG	Healthy	64.3	Female	6	Aging073	1599	2714	0.478998	36.846	one_group	1	Aged	Oligodendrocyte
GTAGTACAGGTAAAGG-1	P001	Aging073	NIMH Human Brain Collection Core	MTG	Healthy	64.3	Female	6	Aging073	5807	22167	1.03758	4.51162	one_group	15	Aged	InN
GTATTGGGTGCCTAAT-1	P001	Aging073	NIMH Human Brain Collection Core	MTG	Healthy	64.3	Female	6	Aging073	6903	36424	0.145508	2.74582	one_group	6	Aged	ExN
GTATTTCAGCATTGAA-1	P001	Aging073	NIMH Human Brain Collection Core	MTG	Healthy	64.3	Female	6	Aging073	1614	3112	0.257069	32.1337	one_group	1	Aged	Oligodendrocyte
GTATTTCCAGTAGTTC-1	P001	Aging080	NIMH Human Brain Collection Core	MTG	Healthy	21.5	Female	6	Aging080	6418	28671	0.299955	3.48784	one_group	11	Young	ExN
GTATTTCTCGGCTATA-1	P001	Aging080	NIMH Human Brain Collection Core	MTG	Healthy	21.5	Female	6	Aging080	7828	42681	1.33549	2.34313	one_group	11	Young	ExN
GTCAAACAGGTCCGAA-1	P001	Aging099	NIMH Human Brain Collection Core	MTG	Healthy	78	Male	6	Aging099	2432	5493	0.07282	18.205	one_group	4	Aged	Oligodendrocyte
GTCAAACGTAGGTGCA-1	P001	Aging073	NIMH Human Brain Collection Core	MTG	Healthy	64.3	Female	6	Aging073	2784	6618	1.29949	15.1126	one_group	17	Aged	InN
GTCAAGTCAGTCACGC-1	P001	Aging099	NIMH Human Brain Collection Core	MTG	Healthy	78	Male	6	Aging099	6643	28704	0.020903	3.48396	one_group	21	Aged	ExN
GTCACGGAGCATTGTC-1	P001	Aging073	NIMH Human Brain Collection Core	MTG	Healthy	64.3	Female	6	Aging073	7797	39232	0.570962	2.54907	one_group	21	Aged	ExN
GTCACGGAGGGCAGTT-1	P001	Aging069	NIMH Human Brain Collection Core	MTG	Healthy	85.2	Male	6	Aging069	3963	10516	0.427919	9.50932	one_group	15	Aged	InN
GTCACGGCACATGGTT-1	P001	Aging111	NIMH Human Brain Collection Core	MTG	Healthy	26.1	Male	6	Aging111	7738	47804	0.179901	2.09192	one_group	6	Young	ExN
GTCACGGCAGTGTATC-1	P001	Aging080	NIMH Human Brain Collection Core	MTG	Healthy	21.5	Female	6	Aging080	5836	20983	0.319306	4.76599	one_group	6	Young	ExN
GTCACGGGTATCTCTT-1	P001	Aging095	NIMH Human Brain Collection Core	MTG	Healthy	27.2	Male	6	Aging095	9108	69750	0.289606	1.43382	one_group	11	Young	ExN
GTCACGGGTGTCTTGA-1	P001	Aging103	NIMH Human Brain Collection Core	MTG	Healthy	71.8	Female	6	Aging103	5400	19692	0.0457038	5.07846	one_group	6	Aged	ExN
GTCACTCAGACGACGT-1	P001	Aging103	NIMH Human Brain Collection Core	MTG	Healthy	71.8	Female	6	Aging103	8981	54714	0.54465	1.82775	one_group	11	Aged	ExN
GTCACTCAGCACGATG-1	P001	Aging099	NIMH Human Brain Collection Core	MTG	Healthy	78	Male	6	Aging099	8552	50867	0.184796	1.96599	one_group	6	Aged	ExN
GTCACTCAGTGTAGTA-1	P001	Aging103	NIMH Human Brain Collection Core	MTG	Healthy	71.8	Female	6	Aging103	6082	23606	0.330424	4.23657	one_group	21	Aged	ExN
GTCAGCGAGTCTAGAA-1	P001	Aging080	NIMH Human Brain Collection Core	MTG	Healthy	21.5	Female	6	Aging080	1463	2107	0.0474608	47.5059	one_group	5	Young	Astrocyte
GTCAGCGCAGAGGGTT-1	P001	Aging073	NIMH Human Brain Collection Core	MTG	Healthy	64.3	Female	6	Aging073	6486	33555	0.0834451	2.98036	one_group	9	Aged	ExN
GTCATCCCAGGAGGTT-1	P001	Aging103	NIMH Human Brain Collection Core	MTG	Healthy	71.8	Female	6	Aging103	6377	30887	0.647522	3.23792	one_group	6	Aged	ExN
GTCATCCTCATACAGC-1	P001	Aging073	NIMH Human Brain Collection Core	MTG	Healthy	64.3	Female	6	Aging073	5838	24695	0.0890869	4.04957	one_group	6	Aged	ExN
GTCATGACATCGCTCT-1	P001	Aging111	NIMH Human Brain Collection Core	MTG	Healthy	26.1	Male	6	Aging111	4992	16766	0.0178934	5.96481	one_group	8	Young	InN
GTCATGAGTCTTCGAA-1	P001	Aging073	NIMH Human Brain Collection Core	MTG	Healthy	64.3	Female	6	Aging073	1936	4255	0.164512	23.5018	one_group	1	Aged	Oligodendrocyte
GTCCACTCACATAGCT-1	P001	Aging103	NIMH Human Brain Collection Core	MTG	Healthy	71.8	Female	6	Aging103	7837	42895	0.195827	2.3316	one_group	21	Aged	ExN
GTCCACTCAGGAGGTT-1	P001	Aging073	NIMH Human Brain Collection Core	MTG	Healthy	64.3	Female	6	Aging073	5622	27222	0.22041	3.67363	one_group	9	Aged	ExN
GTCCCATTCCTTGACC-1	P001	Aging069	NIMH Human Brain Collection Core	MTG	Healthy	85.2	Male	6	Aging069	5997	24073	0.984505	4.1542	one_group	15	Aged	InN
GTCCTCATCCACTGAA-1	P001	Aging111	NIMH Human Brain Collection Core	MTG	Healthy	26.1	Male	6	Aging111	5278	17236	0.41773	5.80215	one_group	8	Young	InN
GTCGAATCATCGATAC-1	P001	Aging073	NIMH Human Brain Collection Core	MTG	Healthy	64.3	Female	6	Aging073	1190	1880	0	53.2198	one_group	1	Aged	Oligodendrocyte
GTCGAATGTCCAGCGT-1	P001	Aging095	NIMH Human Brain Collection Core	MTG	Healthy	27.2	Male	6	Aging095	571	692	0.144509	144.509	one_group	7	Young	Indeterminate
GTCGAATGTGGAAATT-1	P001	Aging095	NIMH Human Brain Collection Core	MTG	Healthy	27.2	Male	6	Aging095	1424	2654	0	37.679	one_group	1	Young	Oligodendrocyte
GTCGTAAAGCAGCGAT-1	P001	Aging099	NIMH Human Brain Collection Core	MTG	Healthy	78	Male	6	Aging099	1356	2260	0.0442478	44.2478	one_group	7	Aged	Indeterminate
GTCGTAAAGCGACAGT-1	P001	Aging103	NIMH Human Brain Collection Core	MTG	Healthy	71.8	Female	6	Aging103	1662	2839	0.246566	35.2361	one_group	1	Aged	Oligodendrocyte
GTCGTAACAAACTCGT-1	P001	Aging095	NIMH Human Brain Collection Core	MTG	Healthy	27.2	Male	6	Aging095	1372	2437	0.0410341	41.0341	one_group	1	Young	Oligodendrocyte
GTCGTAACAATAGAGT-1	P001	Aging099	NIMH Human Brain Collection Core	MTG	Healthy	78	Male	6	Aging099	1403	2443	0.3684	40.9333	one_group	17	Aged	InN
GTCGTAAGTCACGCTG-1	P001	Aging095	NIMH Human Brain Collection Core	MTG	Healthy	27.2	Male	6	Aging095	2123	4551	0.351571	21.9732	one_group	4	Young	Oligodendrocyte
GTCGTTCGTAGTTCCA-1	P001	Aging099	NIMH Human Brain Collection Core	MTG	Healthy	78	Male	6	Aging099	2051	4120	0.242718	24.2718	one_group	1	Aged	Oligodendrocyte
GTCTACCAGAAGGGAT-1	P001	Aging095	NIMH Human Brain Collection Core	MTG	Healthy	27.2	Male	6	Aging095	8976	60127	0.538859	1.66331	one_group	11	Young	ExN
GTCTACCAGAGTCGAC-1	P001	Aging095	NIMH Human Brain Collection Core	MTG	Healthy	27.2	Male	6	Aging095	7564	40437	0.269555	2.47323	one_group	6	Young	ExN
GTCTAGAGTAAGGTCG-1	P001	Aging080	NIMH Human Brain Collection Core	MTG	Healthy	21.5	Female	6	Aging080	7056	42645	0.227459	2.34494	one_group	6	Young	ExN
GTCTAGAGTGTCTTAG-1	P001	Aging095	NIMH Human Brain Collection Core	MTG	Healthy	27.2	Male	6	Aging095	2561	5613	0.0534474	17.8158	one_group	10	Young	OPC
GTCTCACAGAGTGGCT-1	P001	Aging088	NIMH Human Brain Collection Core	MTG	Healthy	26.2	Female	6	Aging088	4495	12495	0.320128	8.0032	one_group	8	Young	InN
GTCTCACAGTGCAGGT-1	P001	Aging073	NIMH Human Brain Collection Core	MTG	Healthy	64.3	Female	6	Aging073	2387	5042	0.158667	19.8373	one_group	10	Aged	OPC
GTCTCACTCACTTATC-1	P001	Aging099	NIMH Human Brain Collection Core	MTG	Healthy	78	Male	6	Aging099	2393	5609	0.213942	17.8285	one_group	1	Aged	Oligodendrocyte
GTCTGTCCATGACAAA-1	P001	Aging103	NIMH Human Brain Collection Core	MTG	Healthy	71.8	Female	6	Aging103	458	532	0.18797	187.97	one_group	7	Aged	Indeterminate
GTCTTTAAGTTTAGGA-1	P001	Aging080	NIMH Human Brain Collection Core	MTG	Healthy	21.5	Female	6	Aging080	1187	1661	0.421433	60.241	one_group	14	Young	Microglia
GTGACGCCACAGAGCA-1	P001	Aging073	NIMH Human Brain Collection Core	MTG	Healthy	64.3	Female	6	Aging073	2878	6939	0.734976	14.4134	one_group	17	Aged	InN
GTGACGCGTACCTATG-1	P001	Aging099	NIMH Human Brain Collection Core	MTG	Healthy	78	Male	6	Aging099	7001	33951	0.0795264	2.94551	one_group	9	Aged	ExN
GTGACGCTCCTGGCTT-1	P001	Aging073	NIMH Human Brain Collection Core	MTG	Healthy	64.3	Female	6	Aging073	5516	21999	0.863676	4.54628	one_group	11	Aged	ExN
GTGAGGAAGGCAGGGA-1	P001	Aging099	NIMH Human Brain Collection Core	MTG	Healthy	78	Male	6	Aging099	3975	9621	0.758757	10.3983	one_group	17	Aged	InN
GTGAGGATCAGAGCAG-1	P001	Aging080	NIMH Human Brain Collection Core	MTG	Healthy	21.5	Female	6	Aging080	2511	4907	4.03505	20.3791	one_group	7	Young	Indeterminate
GTGAGTTCAATTTCGG-1	P001	Aging103	NIMH Human Brain Collection Core	MTG	Healthy	71.8	Female	6	Aging103	3845	11364	0.63358	8.79972	one_group	17	Aged	InN
GTGATGTAGGACAAGA-1	P001	Aging069	NIMH Human Brain Collection Core	MTG	Healthy	85.2	Male	6	Aging069	1521	2699	1.25973	37.0508	one_group	1	Aged	Oligodendrocyte
GTGCACGCACTGTCCT-1	P001	Aging080	NIMH Human Brain Collection Core	MTG	Healthy	21.5	Female	6	Aging080	7391	38752	0.479975	2.58058	one_group	21	Young	ExN
GTGCACGTCTTTGATC-1	P001	Aging103	NIMH Human Brain Collection Core	MTG	Healthy	71.8	Female	6	Aging103	6218	29058	0.206484	3.44151	one_group	6	Aged	ExN
GTGCTGGAGATGGCAC-1	P001	Aging103	NIMH Human Brain Collection Core	MTG	Healthy	71.8	Female	6	Aging103	5516	20777	0.365789	4.81348	one_group	15	Aged	InN
GTGCTGGCAGGCTCTG-1	P001	Aging099	NIMH Human Brain Collection Core	MTG	Healthy	78	Male	6	Aging099	5531	18839	0.217634	5.3087	one_group	6	Aged	ExN
GTGCTTCAGAGATCGC-1	P001	Aging069	NIMH Human Brain Collection Core	MTG	Healthy	85.2	Male	6	Aging069	5297	16558	1.05689	6.03938	one_group	17	Aged	InN
GTGCTTCCAGTCGGTC-1	P001	Aging099	NIMH Human Brain Collection Core	MTG	Healthy	78	Male	6	Aging099	2221	4668	0	21.4225	one_group	5	Aged	Astrocyte
GTGCTTCTCTTGGCTC-1	P001	Aging095	NIMH Human Brain Collection Core	MTG	Healthy	27.2	Male	6	Aging095	3276	8626	0.08115	11.5929	one_group	5	Young	Astrocyte
GTGGAAGCATAGAGGC-1	P001	Aging099	NIMH Human Brain Collection Core	MTG	Healthy	78	Male	6	Aging099	2583	4622	1.5794	21.6357	one_group	12	Aged	InN
GTGGAAGGTACAAAGT-1	P001	Aging099	NIMH Human Brain Collection Core	MTG	Healthy	78	Male	6	Aging099	8208	44603	0.360962	2.24215	one_group	9	Aged	ExN
GTGGAGACAACAAAGT-1	P001	Aging111	NIMH Human Brain Collection Core	MTG	Healthy	26.1	Male	6	Aging111	4893	14705	0.306018	6.80087	one_group	8	Young	InN
GTGGAGAGTACAAGCG-1	P001	Aging099	NIMH Human Brain Collection Core	MTG	Healthy	78	Male	6	Aging099	2366	4247	0.35319	23.546	one_group	7	Aged	Indeterminate
GTGGAGAGTTTGATCG-1	P001	Aging099	NIMH Human Brain Collection Core	MTG	Healthy	78	Male	6	Aging099	2009	3789	0.290314	26.3922	one_group	1	Aged	Oligodendrocyte
GTGGCGTAGCTACGTT-1	P001	Aging111	NIMH Human Brain Collection Core	MTG	Healthy	26.1	Male	6	Aging111	4922	17918	0.139524	5.58223	one_group	12	Young	InN
GTGGCGTGTATTAAGG-1	P001	Aging073	NIMH Human Brain Collection Core	MTG	Healthy	64.3	Female	6	Aging073	1722	3274	0.183262	30.5437	one_group	1	Aged	Oligodendrocyte
GTGGGAATCAGTGTTG-1	P001	Aging073	NIMH Human Brain Collection Core	MTG	Healthy	64.3	Female	6	Aging073	5348	21571	0.310602	4.63628	one_group	9	Aged	ExN
GTGGGAATCCTCTCGA-1	P001	Aging073	NIMH Human Brain Collection Core	MTG	Healthy	64.3	Female	6	Aging073	5949	32638	0.116429	3.06391	one_group	11	Aged	ExN
GTGGGAATCTCTATGT-1	P001	Aging073	NIMH Human Brain Collection Core	MTG	Healthy	64.3	Female	6	Aging073	2536	6372	0.0313873	15.6937	one_group	1	Aged	Oligodendrocyte
GTGGTTAAGCCTCACG-1	P001	Aging099	NIMH Human Brain Collection Core	MTG	Healthy	78	Male	6	Aging099	545	670	2.83582	149.254	one_group	7	Aged	Indeterminate
GTGGTTATCGACCATA-1	P001	Aging095	NIMH Human Brain Collection Core	MTG	Healthy	27.2	Male	6	Aging095	2267	5205	0.211335	19.216	one_group	1	Young	Oligodendrocyte
GTGTAACCAACGGTAG-1	P001	Aging069	NIMH Human Brain Collection Core	MTG	Healthy	85.2	Male	6	Aging069	3392	8288	0.168919	12.0656	one_group	10	Aged	OPC
GTGTAACGTCCGACGT-1	P001	Aging073	NIMH Human Brain Collection Core	MTG	Healthy	64.3	Female	6	Aging073	7406	45599	0.179829	2.19317	one_group	6	Aged	ExN
GTGTAACTCAGCTTGA-1	P001	Aging069	NIMH Human Brain Collection Core	MTG	Healthy	85.2	Male	6	Aging069	6215	26726	0.0636085	3.74195	one_group	6	Aged	ExN
GTGTCCTAGGAGAGTA-1	P001	Aging103	NIMH Human Brain Collection Core	MTG	Healthy	71.8	Female	6	Aging103	4212	12148	0.600922	8.23316	one_group	17	Aged	InN
GTGTCCTCAGTATGAA-1	P001	Aging069	NIMH Human Brain Collection Core	MTG	Healthy	85.2	Male	6	Aging069	5714	18636	0.579524	5.36596	one_group	8	Aged	InN
GTGTCCTGTACGGGAT-1	P001	Aging073	NIMH Human Brain Collection Core	MTG	Healthy	64.3	Female	6	Aging073	3881	11195	0.580616	8.93336	one_group	8	Aged	InN
GTGTCCTGTCACTGAT-1	P001	Aging111	NIMH Human Brain Collection Core	MTG	Healthy	26.1	Male	6	Aging111	6704	33649	0.0475497	2.97203	one_group	6	Young	ExN
GTGTCCTTCGTGTTCC-1	P001	Aging073	NIMH Human Brain Collection Core	MTG	Healthy	64.3	Female	6	Aging073	2003	4191	0.214746	23.8607	one_group	1	Aged	Oligodendrocyte
GTGTGATTCTACGCAA-1	P001	Aging103	NIMH Human Brain Collection Core	MTG	Healthy	71.8	Female	6	Aging103	7468	36480	0.29057	2.7413	one_group	6	Aged	ExN
GTGTGGCTCACCTACC-1	P001	Aging073	NIMH Human Brain Collection Core	MTG	Healthy	64.3	Female	6	Aging073	7121	42019	0.19991	2.37993	one_group	6	Aged	ExN
GTGTGGCTCCTACACC-1	P001	Aging080	NIMH Human Brain Collection Core	MTG	Healthy	21.5	Female	6	Aging080	9106	67520	0.330272	1.48117	one_group	6	Young	ExN
GTGTGGCTCCTTTGAT-1	P001	Aging088	NIMH Human Brain Collection Core	MTG	Healthy	26.2	Female	6	Aging088	6678	29409	0.0918086	3.40032	one_group	6	Young	ExN
GTGTTAGCAAACGAGC-1	P001	Aging103	NIMH Human Brain Collection Core	MTG	Healthy	71.8	Female	6	Aging103	1867	3481	0.718184	28.7274	one_group	6	Aged	ExN
GTGTTAGGTCATGCAT-1	P001	Aging095	NIMH Human Brain Collection Core	MTG	Healthy	27.2	Male	6	Aging095	1459	2601	0.730488	38.4468	one_group	1	Young	Oligodendrocyte
GTGTTAGTCAGACCTA-1	P001	Aging073	NIMH Human Brain Collection Core	MTG	Healthy	64.3	Female	6	Aging073	4963	18220	0.0274424	5.48878	one_group	11	Aged	ExN
GTGTTCCTCGCGTTTC-1	P001	Aging073	NIMH Human Brain Collection Core	MTG	Healthy	64.3	Female	6	Aging073	4040	13222	0.536984	7.5643	one_group	12	Aged	InN
GTGTTCCTCTCATTGT-1	P001	Aging095	NIMH Human Brain Collection Core	MTG	Healthy	27.2	Male	6	Aging095	2043	4322	0.416474	23.1428	one_group	1	Young	Oligodendrocyte
GTTACAGCATATCTCT-1	P001	Aging111	NIMH Human Brain Collection Core	MTG	Healthy	26.1	Male	6	Aging111	962	1239	1.04923	80.7103	one_group	7	Young	Indeterminate
GTTACAGGTGAGCGAT-1	P001	Aging111	NIMH Human Brain Collection Core	MTG	Healthy	26.1	Male	6	Aging111	6027	27469	0.138338	3.64087	one_group	11	Young	ExN
GTTACAGGTTCTCGCT-1	P001	Aging073	NIMH Human Brain Collection Core	MTG	Healthy	64.3	Female	6	Aging073	3076	8919	0.0448481	11.212	one_group	4	Aged	Oligodendrocyte
GTTACGAAGAAATGGG-1	P001	Aging095	NIMH Human Brain Collection Core	MTG	Healthy	27.2	Male	6	Aging095	2325	4956	0.121065	20.1776	one_group	4	Young	Oligodendrocyte
GTTACGAAGACGCCCT-1	P001	Aging103	NIMH Human Brain Collection Core	MTG	Healthy	71.8	Female	6	Aging103	8260	48049	1.21126	2.0813	one_group	6	Aged	ExN
GTTACGAAGGCGAACT-1	P001	Aging099	NIMH Human Brain Collection Core	MTG	Healthy	78	Male	6	Aging099	4294	10868	0.055208	9.20387	one_group	5	Aged	Astrocyte
GTTACGAAGTTCCGGC-1	P001	Aging073	NIMH Human Brain Collection Core	MTG	Healthy	64.3	Female	6	Aging073	6413	31791	0.160423	3.14574	one_group	11	Aged	ExN
GTTACGATCTGTCTCG-1	P001	Aging095	NIMH Human Brain Collection Core	MTG	Healthy	27.2	Male	6	Aging095	7561	40365	0.881952	2.47758	one_group	15	Young	InN
GTTAGACCAATGCAAA-1	P001	Aging103	NIMH Human Brain Collection Core	MTG	Healthy	71.8	Female	6	Aging103	3545	10393	0.0288656	9.62279	one_group	10	Aged	OPC
GTTAGACCACCAGGTC-1	P001	Aging103	NIMH Human Brain Collection Core	MTG	Healthy	71.8	Female	6	Aging103	837	1132	2.38516	88.3392	one_group	7	Aged	Indeterminate
GTTAGACGTGACGTCC-1	P001	Aging080	NIMH Human Brain Collection Core	MTG	Healthy	21.5	Female	6	Aging080	822	1111	3.33033	90.009	one_group	7	Young	Indeterminate
GTTAGTGAGTGACCTT-1	P001	Aging080	NIMH Human Brain Collection Core	MTG	Healthy	21.5	Female	6	Aging080	2136	4053	6.1436	24.6792	one_group	11	Young	ExN
GTTATGGGTCTTAGTG-1	P001	Aging073	NIMH Human Brain Collection Core	MTG	Healthy	64.3	Female	6	Aging073	4801	15206	0.519532	6.57678	one_group	18	Aged	Indeterminate
GTTCATTCAGCTATAC-1	P001	Aging099	NIMH Human Brain Collection Core	MTG	Healthy	78	Male	6	Aging099	2165	5090	0.117878	19.6464	one_group	1	Aged	Oligodendrocyte
GTTCATTGTGTGTCCG-1	P001	Aging069	NIMH Human Brain Collection Core	MTG	Healthy	85.2	Male	6	Aging069	6538	26367	0.242728	3.79291	one_group	21	Aged	ExN
GTTCATTTCATTGGTG-1	P001	Aging103	NIMH Human Brain Collection Core	MTG	Healthy	71.8	Female	6	Aging103	9002	59024	0.24058	1.69443	one_group	11	Aged	ExN
GTTCCGTAGTCGAATA-1	P001	Aging080	NIMH Human Brain Collection Core	MTG	Healthy	21.5	Female	6	Aging080	1509	2338	0.128315	42.7716	one_group	1	Young	Oligodendrocyte
GTTCCGTCACGCGTCA-1	P001	Aging099	NIMH Human Brain Collection Core	MTG	Healthy	78	Male	6	Aging099	1879	3603	0.0832639	27.7546	one_group	1	Aged	Oligodendrocyte
GTTCCGTGTAATTGGA-1	P001	Aging088	NIMH Human Brain Collection Core	MTG	Healthy	26.2	Female	6	Aging088	2002	4490	0.0445434	22.2717	one_group	1	Young	Oligodendrocyte
GTTCGCTTCATGGCCG-1	P001	Aging080	NIMH Human Brain Collection Core	MTG	Healthy	21.5	Female	6	Aging080	7004	36072	0.263362	2.77223	one_group	21	Young	ExN
GTTCTATAGGCCTAGA-1	P001	Aging103	NIMH Human Brain Collection Core	MTG	Healthy	71.8	Female	6	Aging103	7774	43560	0.142332	2.29584	one_group	6	Aged	ExN
GTTCTATAGTTAGAAC-1	P001	Aging069	NIMH Human Brain Collection Core	MTG	Healthy	85.2	Male	6	Aging069	7705	41814	0.351557	2.39177	one_group	18	Aged	Indeterminate
GTTCTATCAACTGCCG-1	P001	Aging088	NIMH Human Brain Collection Core	MTG	Healthy	26.2	Female	6	Aging088	7683	38191	0.432039	2.61849	one_group	11	Young	ExN
GTTGAACTCTTTGCTA-1	P001	Aging069	NIMH Human Brain Collection Core	MTG	Healthy	85.2	Male	6	Aging069	1270	1901	3.41925	52.6316	one_group	17	Aged	InN
GTTGCGGTCTAGTACG-1	P001	Aging088	NIMH Human Brain Collection Core	MTG	Healthy	26.2	Female	6	Aging088	7846	39673	0.173922	2.52086	one_group	6	Young	ExN
GTTGCTCAGAAACCCG-1	P001	Aging103	NIMH Human Brain Collection Core	MTG	Healthy	71.8	Female	6	Aging103	3955	11756	0	8.50702	one_group	5	Aged	Astrocyte
GTTGCTCGTTTAGACC-1	P001	Aging103	NIMH Human Brain Collection Core	MTG	Healthy	71.8	Female	6	Aging103	6894	30871	0.463218	3.23981	one_group	6	Aged	ExN
GTTGTAGCACGTCATA-1	P001	Aging111	NIMH Human Brain Collection Core	MTG	Healthy	26.1	Male	6	Aging111	7414	37982	0.0552894	2.6329	one_group	6	Young	ExN
GTTGTAGGTAGGAGGG-1	P001	Aging073	NIMH Human Brain Collection Core	MTG	Healthy	64.3	Female	6	Aging073	5413	21982	0.204713	4.55021	one_group	8	Aged	InN
GTTGTAGTCAAGAGTA-1	P001	Aging099	NIMH Human Brain Collection Core	MTG	Healthy	78	Male	6	Aging099	5358	17610	0.261215	5.67956	one_group	21	Aged	ExN
GTTGTAGTCGACCATA-1	P001	Aging103	NIMH Human Brain Collection Core	MTG	Healthy	71.8	Female	6	Aging103	3708	10887	0	9.18611	one_group	10	Aged	OPC
GTTGTCCAGTAAGAGG-1	P001	Aging080	NIMH Human Brain Collection Core	MTG	Healthy	21.5	Female	6	Aging080	2627	5364	6.18941	18.6428	one_group	11	Young	ExN
GTTGTCCCAGCATCTA-1	P001	Aging069	NIMH Human Brain Collection Core	MTG	Healthy	85.2	Male	6	Aging069	5019	15408	0.201194	6.49182	one_group	21	Aged	ExN
GTTGTCCTCACGATCA-1	P001	Aging088	NIMH Human Brain Collection Core	MTG	Healthy	26.2	Female	6	Aging088	8381	49115	0.32373	2.03616	one_group	6	Young	ExN
GTTGTCCTCCCACAGG-1	P001	Aging069	NIMH Human Brain Collection Core	MTG	Healthy	85.2	Male	6	Aging069	714	944	0.635593	105.932	one_group	1	Aged	Oligodendrocyte
GTTGTCCTCTTGGAAC-1	P001	Aging095	NIMH Human Brain Collection Core	MTG	Healthy	27.2	Male	6	Aging095	6151	28957	0.804641	3.45352	one_group	15	Young	InN
GTTGTGAAGTGGCCTC-1	P001	Aging103	NIMH Human Brain Collection Core	MTG	Healthy	71.8	Female	6	Aging103	8959	59219	0.346173	1.68876	one_group	6	Aged	ExN
GTTGTGACATGGTACT-1	P001	Aging095	NIMH Human Brain Collection Core	MTG	Healthy	27.2	Male	6	Aging095	1880	3711	0.134735	26.9542	one_group	5	Young	Astrocyte
GTTGTGATCCACCTGT-1	P001	Aging080	NIMH Human Brain Collection Core	MTG	Healthy	21.5	Female	6	Aging080	1149	1571	2.16423	63.6537	one_group	7	Young	Indeterminate
GTTTACTGTCCAATCA-1	P001	Aging073	NIMH Human Brain Collection Core	MTG	Healthy	64.3	Female	6	Aging073	480	579	1.20898	172.712	one_group	7	Aged	Indeterminate
GTTTACTTCGCTTACC-1	P001	Aging099	NIMH Human Brain Collection Core	MTG	Healthy	78	Male	6	Aging099	942	1228	0.651466	81.4332	one_group	14	Aged	Microglia
GTTTGGAAGAATCGAT-1	P001	Aging095	NIMH Human Brain Collection Core	MTG	Healthy	27.2	Male	6	Aging095	1897	3972	0.780463	25.1826	one_group	1	Young	Oligodendrocyte
GTTTGGAAGCCGTTAT-1	P001	Aging095	NIMH Human Brain Collection Core	MTG	Healthy	27.2	Male	6	Aging095	2614	6154	0.0162496	16.2549	one_group	5	Young	Astrocyte
GTTTGGACATACCACA-1	P001	Aging111	NIMH Human Brain Collection Core	MTG	Healthy	26.1	Male	6	Aging111	4705	14986	0.0734018	6.67289	one_group	21	Young	ExN
GTTTGGATCTATGCCC-1	P001	Aging073	NIMH Human Brain Collection Core	MTG	Healthy	64.3	Female	6	Aging073	3731	12426	0.0965717	8.04829	one_group	11	Aged	ExN
TAACACGAGCCATATC-1	P001	Aging095	NIMH Human Brain Collection Core	MTG	Healthy	27.2	Male	6	Aging095	2428	5908	0.0169262	16.9262	one_group	1	Young	Oligodendrocyte
TAACACGAGGCCATAG-1	P001	Aging099	NIMH Human Brain Collection Core	MTG	Healthy	78	Male	6	Aging099	1201	1913	0.313643	52.2739	one_group	1	Aged	Oligodendrocyte
TAACACGCAGCAATTC-1	P001	Aging080	NIMH Human Brain Collection Core	MTG	Healthy	21.5	Female	6	Aging080	5494	18375	0.843537	5.44277	one_group	8	Young	InN
TAACACGTCGAAGCCC-1	P001	Aging073	NIMH Human Brain Collection Core	MTG	Healthy	64.3	Female	6	Aging073	4568	14583	0.233148	6.8573	one_group	11	Aged	ExN
TAACCAGAGCACCAGA-1	P001	Aging095	NIMH Human Brain Collection Core	MTG	Healthy	27.2	Male	6	Aging095	3861	11226	0.0890789	8.90869	one_group	10	Young	OPC
TAACCAGAGTACTGGG-1	P001	Aging095	NIMH Human Brain Collection Core	MTG	Healthy	27.2	Male	6	Aging095	2011	4318	0.0463177	23.1589	one_group	1	Young	Oligodendrocyte
TAACCAGAGTTGGCGA-1	P001	Aging103	NIMH Human Brain Collection Core	MTG	Healthy	71.8	Female	6	Aging103	1075	1545	7.83172	64.7249	one_group	7	Aged	Indeterminate
TAACCAGCACGACTAT-1	P001	Aging111	NIMH Human Brain Collection Core	MTG	Healthy	26.1	Male	6	Aging111	2442	5750	0.0173913	17.3913	one_group	4	Young	Oligodendrocyte
TAACCAGTCGACATAC-1	P001	Aging080	NIMH Human Brain Collection Core	MTG	Healthy	21.5	Female	6	Aging080	2281	4914	0.14245	20.35	one_group	4	Young	Oligodendrocyte
TAACGACAGCTCCCTT-1	P001	Aging069	NIMH Human Brain Collection Core	MTG	Healthy	85.2	Male	6	Aging069	3006	6468	0.185529	15.4631	one_group	6	Aged	ExN
TAACGACCACGTAGTT-1	P001	Aging099	NIMH Human Brain Collection Core	MTG	Healthy	78	Male	6	Aging099	11109	104145	0.140189	0.96031	one_group	6	Aged	ExN
TAACGACCAGCTCTGG-1	P001	Aging095	NIMH Human Brain Collection Core	MTG	Healthy	27.2	Male	6	Aging095	558	735	0	136.054	one_group	7	Young	Indeterminate
TAACGACTCTATACGG-1	P001	Aging111	NIMH Human Brain Collection Core	MTG	Healthy	26.1	Male	6	Aging111	3896	10759	0.0650618	9.29454	one_group	5	Young	Astrocyte
TAACTTCAGTCATGGG-1	P001	Aging095	NIMH Human Brain Collection Core	MTG	Healthy	27.2	Male	6	Aging095	907	1263	1.10847	79.1766	one_group	1	Young	Oligodendrocyte
TAAGCACTCAACCTTT-1	P001	Aging099	NIMH Human Brain Collection Core	MTG	Healthy	78	Male	6	Aging099	2674	6712	0.104291	14.8987	one_group	4	Aged	Oligodendrocyte
TAAGCACTCGAACTCA-1	P001	Aging095	NIMH Human Brain Collection Core	MTG	Healthy	27.2	Male	6	Aging095	3974	13285	0.180655	7.52729	one_group	10	Young	OPC
TAAGCCAAGACAAGCC-1	P001	Aging095	NIMH Human Brain Collection Core	MTG	Healthy	27.2	Male	6	Aging095	3305	8769	0.125442	11.4038	one_group	10	Young	OPC
TAAGCCACATAAGATG-1	P001	Aging088	NIMH Human Brain Collection Core	MTG	Healthy	26.2	Female	6	Aging088	2364	4267	0.421842	23.4412	one_group	20	Young	Mural
TAAGCCAGTCAACATC-1	P001	Aging088	NIMH Human Brain Collection Core	MTG	Healthy	26.2	Female	6	Aging088	5607	20771	0.722161	4.81487	one_group	8	Young	InN
TAAGCGTGTGTGCTTA-1	P001	Aging080	NIMH Human Brain Collection Core	MTG	Healthy	21.5	Female	6	Aging080	4915	16060	5.39228	6.22704	one_group	12	Young	InN
TAAGTCGAGCAGTACG-1	P001	Aging073	NIMH Human Brain Collection Core	MTG	Healthy	64.3	Female	6	Aging073	4416	13875	1.59279	7.20773	one_group	12	Aged	InN
TAAGTCGGTTATCCAG-1	P001	Aging073	NIMH Human Brain Collection Core	MTG	Healthy	64.3	Female	6	Aging073	7586	40574	0.145413	2.46475	one_group	6	Aged	ExN
TAATCTCCAGTCGGTC-1	P001	Aging088	NIMH Human Brain Collection Core	MTG	Healthy	26.2	Female	6	Aging088	4816	13809	0.644507	7.24165	one_group	8	Young	InN
TAATTCCCAACAGCCC-1	P001	Aging080	NIMH Human Brain Collection Core	MTG	Healthy	21.5	Female	6	Aging080	8258	49485	1.69344	2.02094	one_group	12	Young	InN
TAATTCCTCATTGTTC-1	P001	Aging073	NIMH Human Brain Collection Core	MTG	Healthy	64.3	Female	6	Aging073	5128	20603	0.126195	4.8539	one_group	8	Aged	InN
TAATTCCTCGTGCACG-1	P001	Aging073	NIMH Human Brain Collection Core	MTG	Healthy	64.3	Female	6	Aging073	3127	7730	0.439845	12.94	one_group	11	Aged	ExN
TACAACGAGACAAGCC-1	P001	Aging073	NIMH Human Brain Collection Core	MTG	Healthy	64.3	Female	6	Aging073	2566	6942	0.115241	14.4071	one_group	1	Aged	Oligodendrocyte
TACAACGCATAGAAAC-1	P001	Aging073	NIMH Human Brain Collection Core	MTG	Healthy	64.3	Female	6	Aging073	7594	43877	0.314516	2.27925	one_group	15	Aged	InN
TACAACGTCAGGGATG-1	P001	Aging103	NIMH Human Brain Collection Core	MTG	Healthy	71.8	Female	6	Aging103	5639	24845	0.374321	4.02512	one_group	17	Aged	InN
TACAACGTCCTGTAAG-1	P001	Aging088	NIMH Human Brain Collection Core	MTG	Healthy	26.2	Female	6	Aging088	6981	31803	0.0660315	3.14456	one_group	6	Young	ExN
TACAACGTCGAACACT-1	P001	Aging073	NIMH Human Brain Collection Core	MTG	Healthy	64.3	Female	6	Aging073	4546	17434	0.0286796	5.73658	one_group	5	Aged	Astrocyte
TACACCCAGCCTCATA-1	P001	Aging069	NIMH Human Brain Collection Core	MTG	Healthy	85.2	Male	6	Aging069	1289	2013	0.248386	49.6771	one_group	1	Aged	Oligodendrocyte
TACACCCTCAACCGAT-1	P001	Aging103	NIMH Human Brain Collection Core	MTG	Healthy	71.8	Female	6	Aging103	9347	71981	0.194496	1.38935	one_group	6	Aged	ExN
TACACCCTCGGCAGTC-1	P001	Aging088	NIMH Human Brain Collection Core	MTG	Healthy	26.2	Female	6	Aging088	7596	40384	0.104002	2.47629	one_group	6	Young	ExN
TACATTCAGAGTCAGC-1	P001	Aging069	NIMH Human Brain Collection Core	MTG	Healthy	85.2	Male	6	Aging069	5341	19589	0.704477	5.10517	one_group	12	Aged	InN
TACATTCCAGAGGTTG-1	P001	Aging073	NIMH Human Brain Collection Core	MTG	Healthy	64.3	Female	6	Aging073	2324	5053	0.395804	19.7941	one_group	10	Aged	OPC
TACCCACAGAATCGAT-1	P001	Aging088	NIMH Human Brain Collection Core	MTG	Healthy	26.2	Female	6	Aging088	7474	37092	0.062008	2.696	one_group	6	Young	ExN
TACCCACAGCACCTGC-1	P001	Aging103	NIMH Human Brain Collection Core	MTG	Healthy	71.8	Female	6	Aging103	6258	26612	0.42462	3.75799	one_group	21	Aged	ExN
TACCCACAGCATCCTA-1	P001	Aging069	NIMH Human Brain Collection Core	MTG	Healthy	85.2	Male	6	Aging069	8029	53740	0.535914	1.86088	one_group	9	Aged	ExN
TACCCACGTCTACAAC-1	P001	Aging080	NIMH Human Brain Collection Core	MTG	Healthy	21.5	Female	6	Aging080	7798	41427	0.132764	2.41412	one_group	21	Young	ExN
TACCCACTCCACAGGC-1	P001	Aging080	NIMH Human Brain Collection Core	MTG	Healthy	21.5	Female	6	Aging080	5466	19783	0.272962	5.05485	one_group	12	Young	InN
TACCCGTCACGTGAGA-1	P001	Aging103	NIMH Human Brain Collection Core	MTG	Healthy	71.8	Female	6	Aging103	2384	4791	0.25047	20.8725	one_group	6	Aged	ExN
TACCCGTCATTACGGT-1	P001	Aging095	NIMH Human Brain Collection Core	MTG	Healthy	27.2	Male	6	Aging095	3386	9676	0.0103348	10.3348	one_group	10	Young	OPC
TACCCGTGTCAACCTA-1	P001	Aging073	NIMH Human Brain Collection Core	MTG	Healthy	64.3	Female	6	Aging073	7226	38831	0.437795	2.57579	one_group	8	Aged	InN
TACCCGTGTGTGTGGA-1	P001	Aging099	NIMH Human Brain Collection Core	MTG	Healthy	78	Male	6	Aging099	5052	14723	0.624873	6.79302	one_group	8	Aged	InN
TACCGAAAGGGCCAAT-1	P001	Aging088	NIMH Human Brain Collection Core	MTG	Healthy	26.2	Female	6	Aging088	6601	27857	0.290771	3.58976	one_group	6	Young	ExN
TACCGAAGTTGCTCAA-1	P001	Aging080	NIMH Human Brain Collection Core	MTG	Healthy	21.5	Female	6	Aging080	1081	1452	1.23967	68.918	one_group	1	Young	Oligodendrocyte
TACCGAAGTTTAAGGA-1	P001	Aging080	NIMH Human Brain Collection Core	MTG	Healthy	21.5	Female	6	Aging080	4389	15098	0.205325	6.62471	one_group	6	Young	ExN
TACCGAATCAAGTCGT-1	P001	Aging073	NIMH Human Brain Collection Core	MTG	Healthy	64.3	Female	6	Aging073	4895	18374	0.103407	5.44247	one_group	10	Aged	OPC
TACCGGGGTAAGATTG-1	P001	Aging095	NIMH Human Brain Collection Core	MTG	Healthy	27.2	Male	6	Aging095	2618	5087	0.66837	19.6696	one_group	1	Young	Oligodendrocyte
TACCGGGGTGGGTATG-1	P001	Aging103	NIMH Human Brain Collection Core	MTG	Healthy	71.8	Female	6	Aging103	5629	20876	1.21192	4.79019	one_group	12	Aged	InN
TACCGGGTCCTAGCTC-1	P001	Aging099	NIMH Human Brain Collection Core	MTG	Healthy	78	Male	6	Aging099	1920	4009	0.0249439	24.9439	one_group	1	Aged	Oligodendrocyte
TACCTCGAGCAATAGT-1	P001	Aging099	NIMH Human Brain Collection Core	MTG	Healthy	78	Male	6	Aging099	2584	5245	0.228789	19.073	one_group	10	Aged	OPC
TACCTCGGTTAAACCC-1	P001	Aging103	NIMH Human Brain Collection Core	MTG	Healthy	71.8	Female	6	Aging103	4352	14415	0.305238	6.93818	one_group	17	Aged	InN
TACCTCGTCCACAGGC-1	P001	Aging095	NIMH Human Brain Collection Core	MTG	Healthy	27.2	Male	6	Aging095	3434	9266	0.0863371	10.7933	one_group	10	Young	OPC
TACCTGCTCATAGACC-1-1	P001	Aging080	NIMH Human Brain Collection Core	MTG	Healthy	21.5	Female	6	Aging080	10718	89816	1.20469	1.11341	one_group	11	Young	ExN
TACCTGCTCTCATGGA-1	P001	Aging099	NIMH Human Brain Collection Core	MTG	Healthy	78	Male	6	Aging099	8063	47561	0.0693846	2.10283	one_group	11	Aged	ExN
TACCTGCTCTCTCGAC-1	P001	Aging088	NIMH Human Brain Collection Core	MTG	Healthy	26.2	Female	6	Aging088	2834	6614	0.0604778	15.124	one_group	10	Young	OPC
TACGCTCAGATTCGCT-1	P001	Aging103	NIMH Human Brain Collection Core	MTG	Healthy	71.8	Female	6	Aging103	8724	62452	0.409915	1.60126	one_group	11	Aged	ExN
TACGCTCAGCTGCCAC-1	P001	Aging095	NIMH Human Brain Collection Core	MTG	Healthy	27.2	Male	6	Aging095	2442	5622	0.160085	17.7904	one_group	1	Young	Oligodendrocyte
TACGCTCAGGGTCACA-1	P001	Aging099	NIMH Human Brain Collection Core	MTG	Healthy	78	Male	6	Aging099	10177	69892	2.23202	1.43098	one_group	6	Aged	ExN
TACGCTCGTAGTTACC-1	P001	Aging073	NIMH Human Brain Collection Core	MTG	Healthy	64.3	Female	6	Aging073	4707	16595	0.66285	6.02664	one_group	11	Aged	ExN
TACGCTCGTCTGATCA-1	P001	Aging095	NIMH Human Brain Collection Core	MTG	Healthy	27.2	Male	6	Aging095	1077	1561	1.15311	64.1026	one_group	1	Young	Oligodendrocyte
TACGCTCGTTAGGGTG-1	P001	Aging073	NIMH Human Brain Collection Core	MTG	Healthy	64.3	Female	6	Aging073	4788	15871	0.831706	6.30159	one_group	21	Aged	ExN
TACGGGCAGGAGAATG-1	P001	Aging099	NIMH Human Brain Collection Core	MTG	Healthy	78	Male	6	Aging099	4731	13667	0.153655	7.31689	one_group	6	Aged	ExN
TACGGGCTCCATTCAT-1	P001	Aging073	NIMH Human Brain Collection Core	MTG	Healthy	64.3	Female	6	Aging073	5550	21966	0.0409724	4.55353	one_group	5	Aged	Astrocyte
TACGGGCTCCGTTGAA-1	P001	Aging099	NIMH Human Brain Collection Core	MTG	Healthy	78	Male	6	Aging099	1935	3753	0.34639	26.6525	one_group	1	Aged	Oligodendrocyte
TACGGGCTCGAGTCTA-1	P001	Aging099	NIMH Human Brain Collection Core	MTG	Healthy	78	Male	6	Aging099	2096	4068	0.245821	24.5821	one_group	1	Aged	Oligodendrocyte
TACGGGCTCGGAAGGT-1	P001	Aging103	NIMH Human Brain Collection Core	MTG	Healthy	71.8	Female	6	Aging103	2130	4048	2.86561	24.7097	one_group	12	Aged	InN
TACGGTAGTCGCTCGA-1	P001	Aging088	NIMH Human Brain Collection Core	MTG	Healthy	26.2	Female	6	Aging088	3605	7999	0.23753	12.5016	one_group	6	Young	ExN
TACGGTAGTTTCTATC-1	P001	Aging073	NIMH Human Brain Collection Core	MTG	Healthy	64.3	Female	6	Aging073	3491	9247	0.670488	10.8143	one_group	21	Aged	ExN
TACGGTATCAGACAAA-1	P001	Aging069	NIMH Human Brain Collection Core	MTG	Healthy	85.2	Male	6	Aging069	3657	8610	0.545877	11.6158	one_group	6	Aged	ExN
TACGGTATCTCGCGTT-1	P001	Aging073	NIMH Human Brain Collection Core	MTG	Healthy	64.3	Female	6	Aging073	3966	12484	0.520666	8.01025	one_group	25	Aged	ExN
TACGTCCTCAGTGTCA-1	P001	Aging111	NIMH Human Brain Collection Core	MTG	Healthy	26.1	Male	6	Aging111	6393	30149	0.0630203	3.31708	one_group	6	Young	ExN
TACGTCCTCATTGCCC-1	P001	Aging069	NIMH Human Brain Collection Core	MTG	Healthy	85.2	Male	6	Aging069	4353	13329	0.262585	7.50244	one_group	8	Aged	InN
TACTGCCAGCCGATTT-1	P001	Aging095	NIMH Human Brain Collection Core	MTG	Healthy	27.2	Male	6	Aging095	2500	5851	0.256366	17.0911	one_group	1	Young	Oligodendrocyte
TACTGCCAGTTCCTGA-1	P001	Aging088	NIMH Human Brain Collection Core	MTG	Healthy	26.2	Female	6	Aging088	6019	23030	0.820669	4.34235	one_group	15	Young	InN
TACTGCCGTGAGTAGC-1	P001	Aging073	NIMH Human Brain Collection Core	MTG	Healthy	64.3	Female	6	Aging073	6696	38283	0.407492	2.61219	one_group	12	Aged	InN
TACTGCCTCCAGCACG-1	P001	Aging073	NIMH Human Brain Collection Core	MTG	Healthy	64.3	Female	6	Aging073	6763	34753	0.460392	2.87828	one_group	21	Aged	ExN
TACTTACCAGAGTGAC-1	P001	Aging069	NIMH Human Brain Collection Core	MTG	Healthy	85.2	Male	6	Aging069	6818	34425	0.191721	2.9052	one_group	6	Aged	ExN
TACTTCAGTGCACATT-1	P001	Aging088	NIMH Human Brain Collection Core	MTG	Healthy	26.2	Female	6	Aging088	6666	30480	0.173885	3.28106	one_group	15	Young	InN
TACTTGTCAAGGCCTC-1	P001	Aging099	NIMH Human Brain Collection Core	MTG	Healthy	78	Male	6	Aging099	1351	2415	0.0414079	41.4079	one_group	1	Aged	Oligodendrocyte
TACTTGTGTACCGGAA-1	P001	Aging099	NIMH Human Brain Collection Core	MTG	Healthy	78	Male	6	Aging099	1968	3756	0.0798722	26.6312	one_group	1	Aged	Oligodendrocyte
TACTTGTGTTGAGAGC-1	P001	Aging088	NIMH Human Brain Collection Core	MTG	Healthy	26.2	Female	6	Aging088	7569	37135	0.118487	2.69302	one_group	6	Young	ExN
TACTTGTTCGTCAGAT-1	P001	Aging095	NIMH Human Brain Collection Core	MTG	Healthy	27.2	Male	6	Aging095	3705	10017	0.159728	9.98602	one_group	10	Young	OPC
TAGACCAAGAGGGTAA-1	P001	Aging095	NIMH Human Brain Collection Core	MTG	Healthy	27.2	Male	6	Aging095	2348	5296	0.207704	18.8822	one_group	1	Young	Oligodendrocyte
TAGACCAGTGCTGATT-1	P001	Aging080	NIMH Human Brain Collection Core	MTG	Healthy	21.5	Female	6	Aging080	484	913	0	109.529	one_group	7	Young	Indeterminate
TAGACCAGTTGTATGC-1	P001	Aging069	NIMH Human Brain Collection Core	MTG	Healthy	85.2	Male	6	Aging069	3852	10361	0.443973	9.65158	one_group	9	Aged	ExN
TAGACTGTCTCTAAGG-1	P001	Aging103	NIMH Human Brain Collection Core	MTG	Healthy	71.8	Female	6	Aging103	1295	2973	0.0336361	33.6361	one_group	7	Aged	Indeterminate
TAGAGTCCAATGAAAC-1	P001	Aging095	NIMH Human Brain Collection Core	MTG	Healthy	27.2	Male	6	Aging095	1907	4007	0.224607	24.9563	one_group	1	Young	Oligodendrocyte
TAGATCGAGAGGCCAT-1	P001	Aging088	NIMH Human Brain Collection Core	MTG	Healthy	26.2	Female	6	Aging088	8546	55684	0.161626	1.79588	one_group	6	Young	ExN
TAGCACAGTACGACTT-1	P001	Aging095	NIMH Human Brain Collection Core	MTG	Healthy	27.2	Male	6	Aging095	2316	5624	0.320057	17.7809	one_group	1	Young	Oligodendrocyte
TAGCACAGTCAACGCC-1	P001	Aging103	NIMH Human Brain Collection Core	MTG	Healthy	71.8	Female	6	Aging103	4521	13711	0.393844	7.29395	one_group	6	Aged	ExN
TAGCACATCTCCCAAC-1	P001	Aging111	NIMH Human Brain Collection Core	MTG	Healthy	26.1	Male	6	Aging111	501	923	0.108342	108.342	one_group	7	Young	Indeterminate
TAGGAGGAGATAACGT-1	P001	Aging069	NIMH Human Brain Collection Core	MTG	Healthy	85.2	Male	6	Aging069	5698	19863	0.372552	5.03474	one_group	21	Aged	ExN
TAGGGTTAGGTTCCAT-1	P001	Aging095	NIMH Human Brain Collection Core	MTG	Healthy	27.2	Male	6	Aging095	2536	5936	0.0505391	16.852	one_group	1	Young	Oligodendrocyte
TAGGGTTAGTCTAGCT-1	P001	Aging099	NIMH Human Brain Collection Core	MTG	Healthy	78	Male	6	Aging099	6237	26036	0.207405	3.84098	one_group	21	Aged	ExN
TAGGGTTCATGCGGTC-1	P001	Aging073	NIMH Human Brain Collection Core	MTG	Healthy	64.3	Female	6	Aging073	5142	20441	0.308204	4.89237	one_group	25	Aged	ExN
TAGGGTTGTCAATCTG-1	P001	Aging095	NIMH Human Brain Collection Core	MTG	Healthy	27.2	Male	6	Aging095	3192	7933	0.0252111	12.6056	one_group	5	Young	Astrocyte
TAGGTACCATTAAGCC-1	P001	Aging073	NIMH Human Brain Collection Core	MTG	Healthy	64.3	Female	6	Aging073	802	1027	1.75268	97.371	one_group	7	Aged	Indeterminate
TAGGTACTCTGATGGT-1	P001	Aging080	NIMH Human Brain Collection Core	MTG	Healthy	21.5	Female	6	Aging080	4324	12890	0.449961	7.75795	one_group	21	Young	ExN
TAGGTTGGTGGAAATT-1	P001	Aging095	NIMH Human Brain Collection Core	MTG	Healthy	27.2	Male	6	Aging095	1856	4110	0.0486618	24.3309	one_group	1	Young	Oligodendrocyte
TAGGTTGTCATTTCCA-1	P001	Aging095	NIMH Human Brain Collection Core	MTG	Healthy	27.2	Male	6	Aging095	8354	48725	0.859928	2.05267	one_group	12	Young	InN
TATACCTTCCTGGCTT-1	P001	Aging073	NIMH Human Brain Collection Core	MTG	Healthy	64.3	Female	6	Aging073	2325	5704	0.0701262	17.5316	one_group	1	Aged	Oligodendrocyte
TATATCCTCCCTGGTT-1	P001	Aging080	NIMH Human Brain Collection Core	MTG	Healthy	21.5	Female	6	Aging080	6448	26012	0.484392	3.84468	one_group	6	Young	ExN
TATATCCTCGACGTCG-1	P001	Aging069	NIMH Human Brain Collection Core	MTG	Healthy	85.2	Male	6	Aging069	7951	47838	0.037627	2.09043	one_group	6	Aged	ExN
TATCAGGAGAGGATGA-1	P001	Aging073	NIMH Human Brain Collection Core	MTG	Healthy	64.3	Female	6	Aging073	5272	18673	0.128528	5.35561	one_group	10	Aged	OPC
TATCAGGTCAAGAGGC-1	P001	Aging080	NIMH Human Brain Collection Core	MTG	Healthy	21.5	Female	6	Aging080	6960	34562	0.0810138	2.89343	one_group	6	Young	ExN
TATCAGGTCCGAAATC-1	P001	Aging095	NIMH Human Brain Collection Core	MTG	Healthy	27.2	Male	6	Aging095	2211	5182	0.212273	19.2976	one_group	1	Young	Oligodendrocyte
TATCCTAAGAGCTTTC-1	P001	Aging099	NIMH Human Brain Collection Core	MTG	Healthy	78	Male	6	Aging099	6958	30263	0.0958266	3.30469	one_group	11	Aged	ExN
TATCGCCAGCCTCTCT-1	P001	Aging069	NIMH Human Brain Collection Core	MTG	Healthy	85.2	Male	6	Aging069	944	1329	0.82769	75.2445	one_group	1	Aged	Oligodendrocyte
TATCGCCTCTGCGATA-1	P001	Aging095	NIMH Human Brain Collection Core	MTG	Healthy	27.2	Male	6	Aging095	1686	3263	0.0919399	30.656	one_group	1	Young	Oligodendrocyte
TATCTGTAGGACGGAG-1	P001	Aging073	NIMH Human Brain Collection Core	MTG	Healthy	64.3	Female	6	Aging073	1502	2645	0.453686	37.8215	one_group	1	Aged	Oligodendrocyte
TATCTGTGTGTGGACA-1	P001	Aging088	NIMH Human Brain Collection Core	MTG	Healthy	26.2	Female	6	Aging088	9062	62235	0.197638	1.60689	one_group	6	Young	ExN
TATCTGTTCCTACAAG-1	P001	Aging095	NIMH Human Brain Collection Core	MTG	Healthy	27.2	Male	6	Aging095	8435	62664	0.0558534	1.59584	one_group	6	Young	ExN
TATCTTGAGCTGAAAT-1	P001	Aging073	NIMH Human Brain Collection Core	MTG	Healthy	64.3	Female	6	Aging073	2148	5114	0.0391083	19.5542	one_group	1	Aged	Oligodendrocyte
TATGTTCTCGGAATTC-1	P001	Aging073	NIMH Human Brain Collection Core	MTG	Healthy	64.3	Female	6	Aging073	3847	11417	0.192695	8.7604	one_group	11	Aged	ExN
TATTCCAAGAGTGACC-1	P001	Aging080	NIMH Human Brain Collection Core	MTG	Healthy	21.5	Female	6	Aging080	1592	2568	3.07632	38.9712	one_group	11	Young	ExN
TATTCCAAGCGATGAC-1	P001	Aging069	NIMH Human Brain Collection Core	MTG	Healthy	85.2	Male	6	Aging069	3673	10136	0.858327	9.8668	one_group	17	Aged	InN
TATTCCAAGGACTTCT-1	P001	Aging080	NIMH Human Brain Collection Core	MTG	Healthy	21.5	Female	6	Aging080	9793	86705	0.507468	1.1534	one_group	6	Young	ExN
TATTCCAGTGACACAG-1	P001	Aging103	NIMH Human Brain Collection Core	MTG	Healthy	71.8	Female	6	Aging103	3271	8796	0.511596	11.3688	one_group	17	Aged	InN
TATTCCAGTTTGAACC-1	P001	Aging099	NIMH Human Brain Collection Core	MTG	Healthy	78	Male	6	Aging099	9550	84682	0.121632	1.18096	one_group	6	Aged	ExN
TATTGGGGTGAGTTGG-1	P001	Aging069	NIMH Human Brain Collection Core	MTG	Healthy	85.2	Male	6	Aging069	7340	38316	0.20357	2.61001	one_group	6	Aged	ExN
TATTGGGTCCAAACCA-1	P001	Aging073	NIMH Human Brain Collection Core	MTG	Healthy	64.3	Female	6	Aging073	5281	20402	0.235271	4.90148	one_group	19	Aged	Indeterminate
TATTGGGTCCAAGAGG-1	P001	Aging069	NIMH Human Brain Collection Core	MTG	Healthy	85.2	Male	6	Aging069	2311	4417	0.860312	22.6449	one_group	15	Aged	InN
TATTTCGAGACATAGT-1	P001	Aging080	NIMH Human Brain Collection Core	MTG	Healthy	21.5	Female	6	Aging080	6201	23316	0.531824	4.28945	one_group	21	Young	ExN
TATTTCGAGCTACTAC-1	P001	Aging103	NIMH Human Brain Collection Core	MTG	Healthy	71.8	Female	6	Aging103	8288	60761	0.141538	1.64596	one_group	6	Aged	ExN
TATTTCGAGTGGAATT-1	P001	Aging073	NIMH Human Brain Collection Core	MTG	Healthy	64.3	Female	6	Aging073	4094	11599	0.9656	8.62218	one_group	6	Aged	ExN
TATTTCGAGTGGGAAA-1	P001	Aging103	NIMH Human Brain Collection Core	MTG	Healthy	71.8	Female	6	Aging103	5762	19560	0.679959	5.11274	one_group	21	Aged	ExN
TATTTCGTCTCATTTG-1	P001	Aging111	NIMH Human Brain Collection Core	MTG	Healthy	26.1	Male	6	Aging111	8360	64238	0.154114	1.55683	one_group	6	Young	ExN
TCAAGACGTATCGAGG-1	P001	Aging073	NIMH Human Brain Collection Core	MTG	Healthy	64.3	Female	6	Aging073	7122	46955	0.110744	2.12983	one_group	6	Aged	ExN
TCAAGCATCACACCCT-1	P001	Aging069	NIMH Human Brain Collection Core	MTG	Healthy	85.2	Male	6	Aging069	1859	3567	0.140174	28.0348	one_group	1	Aged	Oligodendrocyte
TCAAGCATCCATACAG-1	P001	Aging073	NIMH Human Brain Collection Core	MTG	Healthy	64.3	Female	6	Aging073	7348	35228	0.369025	2.83865	one_group	18	Aged	Indeterminate
TCAAGTGCAAAGGTTA-1	P001	Aging080	NIMH Human Brain Collection Core	MTG	Healthy	21.5	Female	6	Aging080	398	608	0.328947	164.474	one_group	7	Young	Indeterminate
TCAAGTGGTAACATCC-1	P001	Aging073	NIMH Human Brain Collection Core	MTG	Healthy	64.3	Female	6	Aging073	9294	87774	0.153804	1.13933	one_group	11	Aged	ExN
TCAAGTGGTTCAAGGG-1	P001	Aging099	NIMH Human Brain Collection Core	MTG	Healthy	78	Male	6	Aging099	1597	2934	0.0681663	34.0832	one_group	1	Aged	Oligodendrocyte
TCAATCTCAATAGGGC-1	P001	Aging099	NIMH Human Brain Collection Core	MTG	Healthy	78	Male	6	Aging099	4298	11655	0.694981	8.58074	one_group	11	Aged	ExN
TCAATCTCAGTATGAA-1	P001	Aging103	NIMH Human Brain Collection Core	MTG	Healthy	71.8	Female	6	Aging103	1664	2959	0.946266	33.7952	one_group	17	Aged	InN
TCAATCTCATGACTTG-1	P001	Aging069	NIMH Human Brain Collection Core	MTG	Healthy	85.2	Male	6	Aging069	3376	8122	0.0246245	12.3122	one_group	5	Aged	Astrocyte
TCAATCTGTCATAGTC-1	P001	Aging095	NIMH Human Brain Collection Core	MTG	Healthy	27.2	Male	6	Aging095	2771	7675	0.156352	13.0293	one_group	4	Young	Oligodendrocyte
TCAATTCAGTTAGAAC-1	P001	Aging073	NIMH Human Brain Collection Core	MTG	Healthy	64.3	Female	6	Aging073	3595	10217	0.959186	9.78857	one_group	15	Aged	InN
TCAATTCCATGGCTAT-1	P001	Aging099	NIMH Human Brain Collection Core	MTG	Healthy	78	Male	6	Aging099	978	1372	1.67638	72.8863	one_group	7	Aged	Indeterminate
TCACAAGCACCCAATA-1	P001	Aging080	NIMH Human Brain Collection Core	MTG	Healthy	21.5	Female	6	Aging080	4258	12897	0.217105	7.75374	one_group	6	Young	ExN
TCACAAGGTTGATGTC-1	P001	Aging099	NIMH Human Brain Collection Core	MTG	Healthy	78	Male	6	Aging099	8834	53519	0.0747398	1.8687	one_group	6	Aged	ExN
TCACAAGTCCTTCTGG-1	P001	Aging073	NIMH Human Brain Collection Core	MTG	Healthy	64.3	Female	6	Aging073	3018	6875	0.581818	14.5476	one_group	19	Aged	Indeterminate
TCACACCAGACCAAGC-1	P001	Aging099	NIMH Human Brain Collection Core	MTG	Healthy	78	Male	6	Aging099	8237	44689	0.852559	2.23784	one_group	17	Aged	InN
TCACATTCATGGGATG-1	P001	Aging088	NIMH Human Brain Collection Core	MTG	Healthy	26.2	Female	6	Aging088	5266	17846	0.134484	5.6035	one_group	6	Young	ExN
TCACGCTAGCTGGTGA-1	P001	Aging080	NIMH Human Brain Collection Core	MTG	Healthy	21.5	Female	6	Aging080	7571	42513	0.331663	2.35239	one_group	12	Young	InN
TCACGCTGTTTCTTAC-1	P001	Aging095	NIMH Human Brain Collection Core	MTG	Healthy	27.2	Male	6	Aging095	2283	5584	0.465616	17.9083	one_group	1	Young	Oligodendrocyte
TCACGGGAGAATCTAG-1	P001	Aging095	NIMH Human Brain Collection Core	MTG	Healthy	27.2	Male	6	Aging095	2116	4595	0.0652884	21.7675	one_group	1	Young	Oligodendrocyte
TCACGGGAGATACCAA-1	P001	Aging073	NIMH Human Brain Collection Core	MTG	Healthy	64.3	Female	6	Aging073	5182	21036	0.641757	4.75398	one_group	11	Aged	ExN
TCACGGGCATCCTTCG-1	P001	Aging095	NIMH Human Brain Collection Core	MTG	Healthy	27.2	Male	6	Aging095	8515	59984	0.205055	1.66719	one_group	11	Young	ExN
TCACGGGGTTCATCGA-1	P001	Aging080	NIMH Human Brain Collection Core	MTG	Healthy	21.5	Female	6	Aging080	8263	48235	0.856225	2.07331	one_group	12	Young	InN
TCACTATCACAGCATT-1	P001	Aging103	NIMH Human Brain Collection Core	MTG	Healthy	71.8	Female	6	Aging103	9333	75521	0.225103	1.32422	one_group	11	Aged	ExN
TCACTATGTCGTACAT-1	P001	Aging099	NIMH Human Brain Collection Core	MTG	Healthy	78	Male	6	Aging099	6639	27664	0.292799	3.61507	one_group	12	Aged	InN
TCACTATGTGGTTTGT-1	P001	Aging103	NIMH Human Brain Collection Core	MTG	Healthy	71.8	Female	6	Aging103	2899	7250	0.248276	13.7931	one_group	17	Aged	InN
TCACTCGGTAAGATAC-1	P001	Aging095	NIMH Human Brain Collection Core	MTG	Healthy	27.2	Male	6	Aging095	2106	4539	0.484688	22.0459	one_group	1	Young	Oligodendrocyte
TCAGCAAAGCACGATG-1	P001	Aging069	NIMH Human Brain Collection Core	MTG	Healthy	85.2	Male	6	Aging069	3190	7485	0.253841	13.3601	one_group	8	Aged	InN
TCAGCAACAGGGTTGA-1	P001	Aging069	NIMH Human Brain Collection Core	MTG	Healthy	85.2	Male	6	Aging069	5958	24717	0.562366	4.04613	one_group	21	Aged	ExN
TCAGCAACAGGTTCGC-1	P001	Aging088	NIMH Human Brain Collection Core	MTG	Healthy	26.2	Female	6	Aging088	9390	71868	0.0987922	1.39154	one_group	11	Young	ExN
TCAGCCTAGGACTATA-1	P001	Aging088	NIMH Human Brain Collection Core	MTG	Healthy	26.2	Female	6	Aging088	9222	74319	0.0309477	1.34564	one_group	6	Young	ExN
TCAGCCTAGGTTATAG-1	P001	Aging073	NIMH Human Brain Collection Core	MTG	Healthy	64.3	Female	6	Aging073	2791	6509	0.18436	15.3681	one_group	10	Aged	OPC
TCAGCCTGTCGTTATG-1	P001	Aging103	NIMH Human Brain Collection Core	MTG	Healthy	71.8	Female	6	Aging103	7509	37877	0.483143	2.64019	one_group	6	Aged	ExN
TCAGCCTTCGAGAACG-1	P001	Aging080	NIMH Human Brain Collection Core	MTG	Healthy	21.5	Female	6	Aging080	6710	29892	0.190686	3.34582	one_group	6	Young	ExN
TCAGGTAGTCCCGGTA-1	P001	Aging111	NIMH Human Brain Collection Core	MTG	Healthy	26.1	Male	6	Aging111	6829	33392	0.0838524	2.995	one_group	6	Young	ExN
TCAGGTAGTGATACCT-1	P001	Aging088	NIMH Human Brain Collection Core	MTG	Healthy	26.2	Female	6	Aging088	9242	63793	0.0893515	1.56777	one_group	11	Young	ExN
TCAGGTATCGACCTAA-1	P001	Aging099	NIMH Human Brain Collection Core	MTG	Healthy	78	Male	6	Aging099	2292	5210	0.671785	19.1939	one_group	1	Aged	Oligodendrocyte
TCAGTCCCACGGGTAA-1	P001	Aging111	NIMH Human Brain Collection Core	MTG	Healthy	26.1	Male	6	Aging111	6486	28137	0.181256	3.55454	one_group	6	Young	ExN
TCAGTGACAAACTGCT-1	P001	Aging111	NIMH Human Brain Collection Core	MTG	Healthy	26.1	Male	6	Aging111	7901	54600	0.142857	1.8317	one_group	11	Young	ExN
TCATACTAGCCTGCCA-1	P001	Aging073	NIMH Human Brain Collection Core	MTG	Healthy	64.3	Female	6	Aging073	1854	3259	0.245474	30.6843	one_group	10	Aged	OPC
TCATACTGTCCTGAAT-1	P001	Aging103	NIMH Human Brain Collection Core	MTG	Healthy	71.8	Female	6	Aging103	9010	75628	0.334532	1.32231	one_group	11	Aged	ExN
TCATACTGTTTACCAG-1	P001	Aging073	NIMH Human Brain Collection Core	MTG	Healthy	64.3	Female	6	Aging073	3148	7541	0.808911	13.2608	one_group	11	Aged	ExN
TCATACTTCAGCCTTC-1	P001	Aging080	NIMH Human Brain Collection Core	MTG	Healthy	21.5	Female	6	Aging080	6819	28106	1.02469	3.55834	one_group	15	Young	InN
TCATATCAGCGTCGAA-1	P001	Aging069	NIMH Human Brain Collection Core	MTG	Healthy	85.2	Male	6	Aging069	6130	24644	0.515338	4.05778	one_group	8	Aged	InN
TCATATCGTACGTACT-1	P001	Aging095	NIMH Human Brain Collection Core	MTG	Healthy	27.2	Male	6	Aging095	2907	6817	0.0293384	14.6714	one_group	5	Young	Astrocyte
TCATATCGTCAAAGTA-1	P001	Aging069	NIMH Human Brain Collection Core	MTG	Healthy	85.2	Male	6	Aging069	1218	1889	1.00582	52.9381	one_group	8	Aged	InN
TCATATCGTGCTCCGA-1	P001	Aging073	NIMH Human Brain Collection Core	MTG	Healthy	64.3	Female	6	Aging073	4990	15382	0.149525	6.5028	one_group	5	Aged	Astrocyte
TCATCATCAAGTGTCT-1	P001	Aging073	NIMH Human Brain Collection Core	MTG	Healthy	64.3	Female	6	Aging073	4378	13729	0.47345	7.28491	one_group	19	Aged	Indeterminate
TCATCATCACGAGAAC-1	P001	Aging103	NIMH Human Brain Collection Core	MTG	Healthy	71.8	Female	6	Aging103	1890	3263	0.122587	30.6466	one_group	20	Aged	Endothelial
TCATCATCAGAGAATT-1	P001	Aging080	NIMH Human Brain Collection Core	MTG	Healthy	21.5	Female	6	Aging080	5654	34744	0.195717	2.87844	one_group	6	Young	ExN
TCATCATGTCCATCTC-1	P001	Aging080	NIMH Human Brain Collection Core	MTG	Healthy	21.5	Female	6	Aging080	7818	43482	1.24649	2.29996	one_group	11	Young	ExN
TCATCCGTCTTCACGC-1	P001	Aging073	NIMH Human Brain Collection Core	MTG	Healthy	64.3	Female	6	Aging073	3673	11316	0.653941	8.83704	one_group	17	Aged	InN
TCATGAGAGTGGGAAA-1	P001	Aging099	NIMH Human Brain Collection Core	MTG	Healthy	78	Male	6	Aging099	5806	18043	0.332539	5.54293	one_group	25	Aged	ExN
TCATGAGCAAGCCATT-1	P001	Aging069	NIMH Human Brain Collection Core	MTG	Healthy	85.2	Male	6	Aging069	3046	6646	0.0451399	15.0512	one_group	10	Aged	OPC
TCATGCCAGGGTATAT-1	P001	Aging095	NIMH Human Brain Collection Core	MTG	Healthy	27.2	Male	6	Aging095	2178	4900	0.122449	20.4082	one_group	4	Young	Oligodendrocyte
TCATGGAAGAACTGAT-1	P001	Aging069	NIMH Human Brain Collection Core	MTG	Healthy	85.2	Male	6	Aging069	6589	29307	0.320742	3.41215	one_group	6	Aged	ExN
TCATGGAAGATCGGTG-1	P001	Aging073	NIMH Human Brain Collection Core	MTG	Healthy	64.3	Female	6	Aging073	1830	2999	1.40047	33.3444	one_group	8	Aged	InN
TCATGGACACATTCTT-1	P001	Aging095	NIMH Human Brain Collection Core	MTG	Healthy	27.2	Male	6	Aging095	3328	8769	0.102634	11.4051	one_group	5	Young	Astrocyte
TCATGGAGTCAGATTC-1	P001	Aging088	NIMH Human Brain Collection Core	MTG	Healthy	26.2	Female	6	Aging088	7690	39529	0.154317	2.52998	one_group	11	Young	ExN
TCATGGAGTGGTGATG-1	P001	Aging069	NIMH Human Brain Collection Core	MTG	Healthy	85.2	Male	6	Aging069	3622	9164	0.0327368	10.9146	one_group	5	Aged	Astrocyte
TCATTACCAGGCATGA-1	P001	Aging073	NIMH Human Brain Collection Core	MTG	Healthy	64.3	Female	6	Aging073	7428	39312	0.46805	2.54375	one_group	6	Aged	ExN
TCATTACGTCCCGGTA-1	P001	Aging069	NIMH Human Brain Collection Core	MTG	Healthy	85.2	Male	6	Aging069	5490	20646	0.290613	4.84402	one_group	11	Aged	ExN
TCATTACGTTCACCGG-1	P001	Aging095	NIMH Human Brain Collection Core	MTG	Healthy	27.2	Male	6	Aging095	1364	2393	0.208943	41.7885	one_group	1	Young	Oligodendrocyte
TCATTACTCCATAGAC-1	P001	Aging099	NIMH Human Brain Collection Core	MTG	Healthy	78	Male	6	Aging099	9449	62961	0.133416	1.58841	one_group	18	Aged	Indeterminate
TCATTCACACTACCGG-1	P001	Aging095	NIMH Human Brain Collection Core	MTG	Healthy	27.2	Male	6	Aging095	8045	56567	0.571004	1.76791	one_group	6	Young	ExN
TCATTTGGTTACACTG-1	P001	Aging080	NIMH Human Brain Collection Core	MTG	Healthy	21.5	Female	6	Aging080	872	1116	3.49462	89.6057	one_group	7	Young	Indeterminate
TCATTTGTCTTTCCAA-1	P001	Aging099	NIMH Human Brain Collection Core	MTG	Healthy	78	Male	6	Aging099	1979	4068	0.172075	24.5821	one_group	1	Aged	Oligodendrocyte
TCCACCAAGGCCTTGC-1	P001	Aging095	NIMH Human Brain Collection Core	MTG	Healthy	27.2	Male	6	Aging095	1776	3652	0.0547645	27.3823	one_group	1	Young	Oligodendrocyte
TCCACCAGTACAAGTA-1	P001	Aging103	NIMH Human Brain Collection Core	MTG	Healthy	71.8	Female	6	Aging103	900	1180	2.37288	84.7458	one_group	7	Aged	Indeterminate
TCCACCAGTGACTGTT-1	P001	Aging095	NIMH Human Brain Collection Core	MTG	Healthy	27.2	Male	6	Aging095	996	1349	2.74277	74.129	one_group	7	Young	Indeterminate
TCCACGTAGATGCAGC-1	P001	Aging088	NIMH Human Brain Collection Core	MTG	Healthy	26.2	Female	6	Aging088	2452	5404	0.370096	18.5151	one_group	20	Young	Mural
TCCACGTCACGTGAGA-1	P001	Aging095	NIMH Human Brain Collection Core	MTG	Healthy	27.2	Male	6	Aging095	2196	4937	0.0202552	20.2552	one_group	1	Young	Oligodendrocyte
TCCACGTTCCCATGGG-1	P001	Aging069	NIMH Human Brain Collection Core	MTG	Healthy	85.2	Male	6	Aging069	3990	11407	0.219164	8.76732	one_group	10	Aged	OPC
TCCACGTTCTCATTTG-1	P001	Aging069	NIMH Human Brain Collection Core	MTG	Healthy	85.2	Male	6	Aging069	9702	84330	0.123325	1.18585	one_group	6	Aged	ExN
TCCACGTTCTTCGGAA-1	P001	Aging080	NIMH Human Brain Collection Core	MTG	Healthy	21.5	Female	6	Aging080	1994	3336	3.89688	29.976	one_group	7	Young	Indeterminate
TCCAGAAAGCAGGCAT-1	P001	Aging111	NIMH Human Brain Collection Core	MTG	Healthy	26.1	Male	6	Aging111	8401	63023	0.0476017	1.58677	one_group	11	Young	ExN
TCCAGAAAGCAGTACG-1	P001	Aging103	NIMH Human Brain Collection Core	MTG	Healthy	71.8	Female	6	Aging103	2405	5230	0.133843	19.1205	one_group	1	Aged	Oligodendrocyte
TCCAGAAAGTCTTGGT-1	P001	Aging095	NIMH Human Brain Collection Core	MTG	Healthy	27.2	Male	6	Aging095	1816	3576	0.195749	27.9642	one_group	1	Young	Oligodendrocyte
TCCAGAACACAGAAGC-1	P001	Aging069	NIMH Human Brain Collection Core	MTG	Healthy	85.2	Male	6	Aging069	9166	77797	0.482024	1.28553	one_group	11	Aged	ExN
TCCAGAACACGCGCTA-1	P001	Aging103	NIMH Human Brain Collection Core	MTG	Healthy	71.8	Female	6	Aging103	8115	50228	0.338457	1.99092	one_group	6	Aged	ExN
TCCAGAACAGGGCTTC-1	P001	Aging080	NIMH Human Brain Collection Core	MTG	Healthy	21.5	Female	6	Aging080	7243	38833	0.0824041	2.57526	one_group	11	Young	ExN
TCCATCGCAAGTTCGT-1	P001	Aging095	NIMH Human Brain Collection Core	MTG	Healthy	27.2	Male	6	Aging095	1875	3552	0.0281532	28.1532	one_group	5	Young	Astrocyte
TCCATCGGTAACCCTA-1	P001	Aging095	NIMH Human Brain Collection Core	MTG	Healthy	27.2	Male	6	Aging095	775	981	1.1213	101.937	one_group	7	Young	Indeterminate
TCCATCGTCGAGTGAG-1	P001	Aging111	NIMH Human Brain Collection Core	MTG	Healthy	26.1	Male	6	Aging111	5260	16599	0.0481957	6.02446	one_group	21	Young	ExN
TCCATGCGTGCCCGTA-1	P001	Aging095	NIMH Human Brain Collection Core	MTG	Healthy	27.2	Male	6	Aging095	8024	52054	0.174818	1.92123	one_group	11	Young	ExN
TCCCACAAGGTCATAA-1	P001	Aging080	NIMH Human Brain Collection Core	MTG	Healthy	21.5	Female	6	Aging080	9080	74536	0.346141	1.34172	one_group	11	Young	ExN
TCCCACACAACACACT-1	P001	Aging088	NIMH Human Brain Collection Core	MTG	Healthy	26.2	Female	6	Aging088	654	990	0.10101	101.01	one_group	7	Young	Indeterminate
TCCCACAGTAGTGCGA-1	P001	Aging088	NIMH Human Brain Collection Core	MTG	Healthy	26.2	Female	6	Aging088	8159	46161	0.127814	2.1668	one_group	6	Young	ExN
TCCCAGTAGTGGATTA-1	P001	Aging099	NIMH Human Brain Collection Core	MTG	Healthy	78	Male	6	Aging099	4178	11410	0.113935	8.76424	one_group	17	Aged	InN
TCCCAGTGTGAGCAGT-1	P001	Aging099	NIMH Human Brain Collection Core	MTG	Healthy	78	Male	6	Aging099	5729	21046	0.228072	4.75172	one_group	15	Aged	InN
TCCGAAATCTTCCGTG-1	P001	Aging069	NIMH Human Brain Collection Core	MTG	Healthy	85.2	Male	6	Aging069	7256	35799	0.111735	2.79361	one_group	11	Aged	ExN
TCCGATCAGCTTGTGT-1	P001	Aging080	NIMH Human Brain Collection Core	MTG	Healthy	21.5	Female	6	Aging080	7914	46780	0.0790936	2.13776	one_group	6	Young	ExN
TCCGATCCAGGACAGT-1	P001	Aging069	NIMH Human Brain Collection Core	MTG	Healthy	85.2	Male	6	Aging069	4951	17838	0.336361	5.60632	one_group	11	Aged	ExN
TCCGATCGTAGGCTCC-1	P001	Aging111	NIMH Human Brain Collection Core	MTG	Healthy	26.1	Male	6	Aging111	7934	44049	0.0408636	2.2703	one_group	6	Young	ExN
TCCGATCGTTGCCAAT-1	P001	Aging069	NIMH Human Brain Collection Core	MTG	Healthy	85.2	Male	6	Aging069	6028	27203	0.10293	3.67647	one_group	6	Aged	ExN
TCCGATCTCACTACTT-1	P001	Aging080	NIMH Human Brain Collection Core	MTG	Healthy	21.5	Female	6	Aging080	8306	56792	0.17256	1.76097	one_group	6	Young	ExN
TCCGATCTCATTGAGC-1	P001	Aging099	NIMH Human Brain Collection Core	MTG	Healthy	78	Male	6	Aging099	2212	4413	0.249264	22.6706	one_group	1	Aged	Oligodendrocyte
TCCGGGACAGTGCGCT-1	P001	Aging099	NIMH Human Brain Collection Core	MTG	Healthy	78	Male	6	Aging099	6279	23196	0.146577	4.31127	one_group	6	Aged	ExN
TCCGGGATCATGCCCT-1	P001	Aging080	NIMH Human Brain Collection Core	MTG	Healthy	21.5	Female	6	Aging080	6782	31289	0.859727	3.19632	one_group	17	Young	InN
TCCGTGTTCAAGAGTA-1	P001	Aging095	NIMH Human Brain Collection Core	MTG	Healthy	27.2	Male	6	Aging095	1872	3844	0.0780437	26.0146	one_group	1	Young	Oligodendrocyte
TCCTAATGTACAGGTG-1	P001	Aging111	NIMH Human Brain Collection Core	MTG	Healthy	26.1	Male	6	Aging111	5627	23451	0.140719	4.26457	one_group	12	Young	InN
TCCTAATTCTGAATGC-1	P001	Aging095	NIMH Human Brain Collection Core	MTG	Healthy	27.2	Male	6	Aging095	8372	64641	0.140778	1.54708	one_group	6	Young	ExN
TCCTCCCGTAGCGCCT-1	P001	Aging069	NIMH Human Brain Collection Core	MTG	Healthy	85.2	Male	6	Aging069	1087	1519	3.75247	65.8328	one_group	7	Aged	Indeterminate
TCCTCGACACATATGC-1	P001	Aging069	NIMH Human Brain Collection Core	MTG	Healthy	85.2	Male	6	Aging069	6358	27041	0.809881	3.6985	one_group	12	Aged	InN
TCCTCGACAGTTGGTT-1	P001	Aging111	NIMH Human Brain Collection Core	MTG	Healthy	26.1	Male	6	Aging111	7160	33781	0.0384832	2.96042	one_group	6	Young	ExN
TCCTCGATCAAAGGAT-1	P001	Aging111	NIMH Human Brain Collection Core	MTG	Healthy	26.1	Male	6	Aging111	6370	25786	0.050415	3.87837	one_group	6	Young	ExN
TCCTCTTCAGTCGAGA-1	P001	Aging095	NIMH Human Brain Collection Core	MTG	Healthy	27.2	Male	6	Aging095	1368	1980	6.31313	50.5051	one_group	7	Young	Indeterminate
TCCTCTTGTCAAAGAT-1	P001	Aging099	NIMH Human Brain Collection Core	MTG	Healthy	78	Male	6	Aging099	9363	59582	0.13259	1.6785	one_group	11	Aged	ExN
TCCTCTTGTCGGCTAC-1	P001	Aging111	NIMH Human Brain Collection Core	MTG	Healthy	26.1	Male	6	Aging111	2116	4238	0.0471921	23.6016	one_group	10	Young	OPC
TCCTCTTGTTCCCAAA-1	P001	Aging099	NIMH Human Brain Collection Core	MTG	Healthy	78	Male	6	Aging099	7766	40631	0.120598	2.46148	one_group	11	Aged	ExN
TCCTCTTTCTTCGTAT-1	P001	Aging095	NIMH Human Brain Collection Core	MTG	Healthy	27.2	Male	6	Aging095	3192	8583	0.233019	11.6523	one_group	10	Young	OPC
TCCTGCAAGAGCACTG-1	P001	Aging088	NIMH Human Brain Collection Core	MTG	Healthy	26.2	Female	6	Aging088	6227	23139	0.211764	4.32208	one_group	6	Young	ExN
TCCTGCACATGGCTAT-1	P001	Aging099	NIMH Human Brain Collection Core	MTG	Healthy	78	Male	6	Aging099	2112	4342	0.0690926	23.0309	one_group	1	Aged	Oligodendrocyte
TCCTGCAGTCTGCAAT-1	P001	Aging099	NIMH Human Brain Collection Core	MTG	Healthy	78	Male	6	Aging099	6697	28944	0.35586	3.45566	one_group	21	Aged	ExN
TCCTGCAGTTGTACGT-1	P001	Aging103	NIMH Human Brain Collection Core	MTG	Healthy	71.8	Female	6	Aging103	6979	30946	0.413624	3.23238	one_group	6	Aged	ExN
TCCTTCTTCCGTTTCG-1	P001	Aging099	NIMH Human Brain Collection Core	MTG	Healthy	78	Male	6	Aging099	9772	70792	0.113007	1.41279	one_group	6	Aged	ExN
TCCTTTCAGTACGAGC-1	P001	Aging103	NIMH Human Brain Collection Core	MTG	Healthy	71.8	Female	6	Aging103	2158	5122	0.136665	19.5236	one_group	1	Aged	Oligodendrocyte
TCCTTTCAGTTGGCTT-1	P001	Aging111	NIMH Human Brain Collection Core	MTG	Healthy	26.1	Male	6	Aging111	7014	35226	0.178845	2.83889	one_group	21	Young	ExN
TCCTTTCCAACTGCCG-1	P001	Aging080	NIMH Human Brain Collection Core	MTG	Healthy	21.5	Female	6	Aging080	9312	72499	0.561387	1.37942	one_group	11	Young	ExN
TCGAACAGTCTCAGAT-1	P001	Aging088	NIMH Human Brain Collection Core	MTG	Healthy	26.2	Female	6	Aging088	7569	38112	0.175798	2.62398	one_group	6	Young	ExN
TCGAAGTAGAAAGCGA-1	P001	Aging069	NIMH Human Brain Collection Core	MTG	Healthy	85.2	Male	6	Aging069	1012	1461	1.57426	68.4463	one_group	20	Aged	Mural
TCGAAGTCATCGCTAA-1	P001	Aging111	NIMH Human Brain Collection Core	MTG	Healthy	26.1	Male	6	Aging111	1361	2342	0.811272	42.6985	one_group	1	Young	Oligodendrocyte
TCGAAGTGTACCATAC-1	P001	Aging080	NIMH Human Brain Collection Core	MTG	Healthy	21.5	Female	6	Aging080	5770	18850	0.70557	5.3056	one_group	15	Young	InN
TCGAAGTGTACTCCCT-1	P001	Aging080	NIMH Human Brain Collection Core	MTG	Healthy	21.5	Female	6	Aging080	6415	26232	0.274474	3.81243	one_group	6	Young	ExN
TCGAAGTGTCCGTACG-1	P001	Aging095	NIMH Human Brain Collection Core	MTG	Healthy	27.2	Male	6	Aging095	3324	8522	0.0938747	11.7343	one_group	10	Young	OPC
TCGAAGTGTTGTGGAG-1	P001	Aging099	NIMH Human Brain Collection Core	MTG	Healthy	78	Male	6	Aging099	2010	3662	0.354997	27.3075	one_group	1	Aged	Oligodendrocyte
TCGAAGTTCCATTGCC-1	P001	Aging073	NIMH Human Brain Collection Core	MTG	Healthy	64.3	Female	6	Aging073	8465	63233	0.408015	1.5815	one_group	6	Aged	ExN
TCGAAGTTCGGACTGC-1	P001	Aging080	NIMH Human Brain Collection Core	MTG	Healthy	21.5	Female	6	Aging080	1513	2411	6.05558	41.4766	one_group	7	Young	Indeterminate
TCGACCTTCCCGAGGT-1	P001	Aging103	NIMH Human Brain Collection Core	MTG	Healthy	71.8	Female	6	Aging103	878	1937	0.0516262	51.6262	one_group	7	Aged	Indeterminate
TCGACCTTCTAGGCAT-1	P001	Aging095	NIMH Human Brain Collection Core	MTG	Healthy	27.2	Male	6	Aging095	2510	6283	0.302403	15.916	one_group	1	Young	Oligodendrocyte
TCGACGGAGGCCTGAA-1	P001	Aging073	NIMH Human Brain Collection Core	MTG	Healthy	64.3	Female	6	Aging073	4547	15042	0.378939	6.64805	one_group	11	Aged	ExN
TCGATTTGTCATCCCT-1	P001	Aging103	NIMH Human Brain Collection Core	MTG	Healthy	71.8	Female	6	Aging103	8333	56922	0.149327	1.75691	one_group	6	Aged	ExN
TCGCACTGTCTACACA-1	P001	Aging080	NIMH Human Brain Collection Core	MTG	Healthy	21.5	Female	6	Aging080	8620	65672	0.408089	1.52279	one_group	11	Young	ExN
TCGCAGGAGCGCTGAA-1	P001	Aging073	NIMH Human Brain Collection Core	MTG	Healthy	64.3	Female	6	Aging073	6532	34411	0.188893	2.90613	one_group	11	Aged	ExN
TCGCAGGCAGACCTAT-1	P001	Aging099	NIMH Human Brain Collection Core	MTG	Healthy	78	Male	6	Aging099	2875	6436	0.668117	15.5376	one_group	9	Aged	ExN
TCGCTCAAGCCTCTGG-1	P001	Aging095	NIMH Human Brain Collection Core	MTG	Healthy	27.2	Male	6	Aging095	3890	12730	0.0157109	7.85608	one_group	5	Young	Astrocyte
TCGCTCAAGCGACCCT-1	P001	Aging103	NIMH Human Brain Collection Core	MTG	Healthy	71.8	Female	6	Aging103	3788	9419	0.679478	10.6202	one_group	8	Aged	InN
TCGCTTGCAGTTGAAA-1	P001	Aging095	NIMH Human Brain Collection Core	MTG	Healthy	27.2	Male	6	Aging095	2173	4880	0.881148	20.4918	one_group	4	Young	Oligodendrocyte
TCGCTTGTCGTTCTGC-1	P001	Aging080	NIMH Human Brain Collection Core	MTG	Healthy	21.5	Female	6	Aging080	503	581	3.09811	172.117	one_group	7	Young	Indeterminate
TCGGATAAGATTCGCT-1	P001	Aging069	NIMH Human Brain Collection Core	MTG	Healthy	85.2	Male	6	Aging069	6573	24859	0.402269	4.02301	one_group	14	Aged	Microglia
TCGGATACACGGTGCT-1	P001	Aging103	NIMH Human Brain Collection Core	MTG	Healthy	71.8	Female	6	Aging103	6550	28030	0.449518	3.56761	one_group	11	Aged	ExN
TCGGATACATGTTTGG-1	P001	Aging099	NIMH Human Brain Collection Core	MTG	Healthy	78	Male	6	Aging099	1022	1402	2.85307	71.3267	one_group	7	Aged	Indeterminate
TCGGATAGTAGTACGG-1	P001	Aging099	NIMH Human Brain Collection Core	MTG	Healthy	78	Male	6	Aging099	2223	4762	0.0839983	20.9996	one_group	1	Aged	Oligodendrocyte
TCGGGACAGATGGCAC-1	P001	Aging111	NIMH Human Brain Collection Core	MTG	Healthy	26.1	Male	6	Aging111	10003	81272	0.0750566	1.23051	one_group	6	Young	ExN
TCGGGACCATAATCGC-1	P001	Aging088	NIMH Human Brain Collection Core	MTG	Healthy	26.2	Female	6	Aging088	8663	45574	0.175539	2.19447	one_group	6	Young	ExN
TCGGGTGCAACCAACT-1	P001	Aging088	NIMH Human Brain Collection Core	MTG	Healthy	26.2	Female	6	Aging088	8670	53443	0.220796	1.87136	one_group	6	Young	ExN
TCGGGTGCAAGTTGGG-1	P001	Aging073	NIMH Human Brain Collection Core	MTG	Healthy	64.3	Female	6	Aging073	4224	13034	0.483351	7.67283	one_group	21	Aged	ExN
TCGGGTGGTCGGTACC-1	P001	Aging103	NIMH Human Brain Collection Core	MTG	Healthy	71.8	Female	6	Aging103	7295	38493	0.210428	2.59808	one_group	6	Aged	ExN
TCGGGTGGTGCATTTG-1	P001	Aging103	NIMH Human Brain Collection Core	MTG	Healthy	71.8	Female	6	Aging103	3635	8891	0.0787313	11.2499	one_group	5	Aged	Oligodendrocyte
TCGGGTGTCGAGCTGC-1	P001	Aging073	NIMH Human Brain Collection Core	MTG	Healthy	64.3	Female	6	Aging073	5183	20450	0.200489	4.89021	one_group	11	Aged	ExN
TCGGTCTAGAGGTTAT-1	P001	Aging088	NIMH Human Brain Collection Core	MTG	Healthy	26.2	Female	6	Aging088	1797	2865	0.34904	34.9162	one_group	20	Young	Endothelial
TCGGTCTAGCATTTGC-1	P001	Aging103	NIMH Human Brain Collection Core	MTG	Healthy	71.8	Female	6	Aging103	8648	59684	0.179278	1.67558	one_group	6	Aged	ExN
TCGGTCTCAACCAACT-1	P001	Aging103	NIMH Human Brain Collection Core	MTG	Healthy	71.8	Female	6	Aging103	6171	26827	0.0745518	3.72787	one_group	11	Aged	ExN
TCGGTCTCATCGCTCT-1	P001	Aging073	NIMH Human Brain Collection Core	MTG	Healthy	64.3	Female	6	Aging073	6544	34075	0.451944	2.93479	one_group	6	Aged	ExN
TCGGTCTGTAACTTCG-1	P001	Aging103	NIMH Human Brain Collection Core	MTG	Healthy	71.8	Female	6	Aging103	7003	32679	0.293767	3.06035	one_group	6	Aged	ExN
TCGGTCTGTCCCGGTA-1	P001	Aging099	NIMH Human Brain Collection Core	MTG	Healthy	78	Male	6	Aging099	7386	34498	0.344948	2.89897	one_group	14	Aged	Microglia
TCGGTCTTCACTCGAA-1	P001	Aging073	NIMH Human Brain Collection Core	MTG	Healthy	64.3	Female	6	Aging073	7269	36538	0.273688	2.73695	one_group	21	Aged	ExN
TCGTAGAAGTTTGCTG-1	P001	Aging095	NIMH Human Brain Collection Core	MTG	Healthy	27.2	Male	6	Aging095	3180	7869	0.0889567	12.7081	one_group	10	Young	OPC
TCGTAGAGTCCGGCAT-1	P001	Aging073	NIMH Human Brain Collection Core	MTG	Healthy	64.3	Female	6	Aging073	1390	2246	0.667854	44.5236	one_group	7	Aged	Indeterminate
TCGTAGATCAGACCGC-1	P001	Aging111	NIMH Human Brain Collection Core	MTG	Healthy	26.1	Male	6	Aging111	6328	28592	0.258814	3.4976	one_group	6	Young	ExN
TCGTCCAAGAGTGAAG-1	P001	Aging095	NIMH Human Brain Collection Core	MTG	Healthy	27.2	Male	6	Aging095	1679	3232	0.216584	30.9406	one_group	1	Young	Oligodendrocyte
TCGTCCAGTCCTGGGT-1	P001	Aging073	NIMH Human Brain Collection Core	MTG	Healthy	64.3	Female	6	Aging073	2275	5082	0.157418	19.6773	one_group	1	Aged	Oligodendrocyte
TCGTCCATCAAGTCGT-1	P001	Aging069	NIMH Human Brain Collection Core	MTG	Healthy	85.2	Male	6	Aging069	2419	4658	0.708459	21.4684	one_group	15	Aged	InN
TCGTCCATCTCCAAGA-1	P001	Aging095	NIMH Human Brain Collection Core	MTG	Healthy	27.2	Male	6	Aging095	6258	30057	0.202948	3.32734	one_group	21	Young	ExN
TCGTGCTCACTACGGC-1	P001	Aging069	NIMH Human Brain Collection Core	MTG	Healthy	85.2	Male	6	Aging069	921	1261	1.18953	79.3021	one_group	7	Aged	Indeterminate
TCGTGCTGTGTCTCCT-1	P001	Aging103	NIMH Human Brain Collection Core	MTG	Healthy	71.8	Female	6	Aging103	1666	2942	1.69952	33.9905	one_group	9	Aged	ExN
TCGTGGGCAACAGATA-1	P001	Aging095	NIMH Human Brain Collection Core	MTG	Healthy	27.2	Male	6	Aging095	772	1164	0.343643	85.9107	one_group	7	Young	Indeterminate
TCGTGGGGTGCGTGCT-1	P001	Aging069	NIMH Human Brain Collection Core	MTG	Healthy	85.2	Male	6	Aging069	4381	12374	0.573784	8.08277	one_group	6	Aged	ExN
TCGTGGGTCACCTTAT-1	P001	Aging111	NIMH Human Brain Collection Core	MTG	Healthy	26.1	Male	6	Aging111	4968	18055	0.110773	5.53894	one_group	12	Young	InN
TCTAACTTCAAGCCTA-1	P001	Aging088	NIMH Human Brain Collection Core	MTG	Healthy	26.2	Female	6	Aging088	3901	11275	0.0620843	8.86918	one_group	15	Young	InN
TCTACATAGTGAGGTC-1	P001	Aging080	NIMH Human Brain Collection Core	MTG	Healthy	21.5	Female	6	Aging080	1580	2478	3.38983	40.3551	one_group	7	Young	Indeterminate
TCTACATCAGGACATG-1	P001	Aging095	NIMH Human Brain Collection Core	MTG	Healthy	27.2	Male	6	Aging095	2254	4705	0.403826	21.2585	one_group	4	Young	Oligodendrocyte
TCTACATGTAAGCTCT-1	P001	Aging103	NIMH Human Brain Collection Core	MTG	Healthy	71.8	Female	6	Aging103	2919	6503	0.0461326	15.3822	one_group	14	Aged	Microglia
TCTACCGCACAGTGTT-1	P001	Aging095	NIMH Human Brain Collection Core	MTG	Healthy	27.2	Male	6	Aging095	1710	3319	0.301296	30.1386	one_group	1	Young	Oligodendrocyte
TCTACCGGTTACACTG-1	P001	Aging088	NIMH Human Brain Collection Core	MTG	Healthy	26.2	Female	6	Aging088	7848	46118	0.143111	2.1684	one_group	11	Young	ExN
TCTACCGTCCGTGCGA-1	P001	Aging099	NIMH Human Brain Collection Core	MTG	Healthy	78	Male	6	Aging099	441	786	0	127.389	one_group	7	Aged	Indeterminate
TCTATACTCCTACGAA-1	P001	Aging099	NIMH Human Brain Collection Core	MTG	Healthy	78	Male	6	Aging099	6125	30148	0.0364867	3.3173	one_group	12	Aged	InN
TCTATCAAGGACAAGA-1	P001	Aging073	NIMH Human Brain Collection Core	MTG	Healthy	64.3	Female	6	Aging073	2718	6315	0.348377	15.8353	one_group	4	Aged	Oligodendrocyte
TCTATCAGTCCCTGAG-1	P001	Aging111	NIMH Human Brain Collection Core	MTG	Healthy	26.1	Male	6	Aging111	2105	4298	0.0465333	23.2666	one_group	1	Young	Oligodendrocyte
TCTATCAGTCGGAACA-1	P001	Aging099	NIMH Human Brain Collection Core	MTG	Healthy	78	Male	6	Aging099	6225	25172	0.083426	3.97298	one_group	6	Aged	ExN
TCTCACGCACATGAAA-1	P001	Aging103	NIMH Human Brain Collection Core	MTG	Healthy	71.8	Female	6	Aging103	3777	11918	0.0335627	8.39278	one_group	10	Aged	OPC
TCTCACGCAGGTAGTG-1	P001	Aging073	NIMH Human Brain Collection Core	MTG	Healthy	64.3	Female	6	Aging073	2138	5223	0.114877	19.1498	one_group	1	Aged	Oligodendrocyte
TCTCACGGTGGCGTAA-1	P001	Aging069	NIMH Human Brain Collection Core	MTG	Healthy	85.2	Male	6	Aging069	2846	5859	1.09234	17.0678	one_group	11	Aged	ExN
TCTCACGTCAGGTGTT-1	P001	Aging095	NIMH Human Brain Collection Core	MTG	Healthy	27.2	Male	6	Aging095	978	1338	2.24215	74.7384	one_group	7	Young	Indeterminate
TCTCAGCAGAGCAAGA-1	P001	Aging095	NIMH Human Brain Collection Core	MTG	Healthy	27.2	Male	6	Aging095	2123	4634	0	21.5843	one_group	4	Young	Oligodendrocyte
TCTCAGCAGCCTTGAT-1	P001	Aging103	NIMH Human Brain Collection Core	MTG	Healthy	71.8	Female	6	Aging103	7662	47691	0.0796796	2.09688	one_group	6	Aged	ExN
TCTCAGCAGCGACTGA-1	P001	Aging103	NIMH Human Brain Collection Core	MTG	Healthy	71.8	Female	6	Aging103	4838	15834	0.524188	6.31552	one_group	11	Aged	ExN
TCTCAGCCAACCGGAA-1	P001	Aging103	NIMH Human Brain Collection Core	MTG	Healthy	71.8	Female	6	Aging103	2715	6161	1.03879	16.2311	one_group	6	Aged	ExN
TCTCCGACAGAACCGA-1	P001	Aging080	NIMH Human Brain Collection Core	MTG	Healthy	21.5	Female	6	Aging080	7659	44176	0.0860196	2.26383	one_group	6	Young	ExN
TCTCCGACAGATTTCG-1	P001	Aging069	NIMH Human Brain Collection Core	MTG	Healthy	85.2	Male	6	Aging069	3044	6491	0.600832	15.4083	one_group	6	Aged	ExN
TCTCTGGAGTTGTCAC-1	P001	Aging095	NIMH Human Brain Collection Core	MTG	Healthy	27.2	Male	6	Aging095	2790	5631	0.15983	17.762	one_group	14	Young	Microglia
TCTCTGGCAGCGTAGA-1	P001	Aging095	NIMH Human Brain Collection Core	MTG	Healthy	27.2	Male	6	Aging095	2422	5281	1.51486	18.9358	one_group	6	Young	ExN
TCTCTGGGTCTTTCTA-1	P001	Aging095	NIMH Human Brain Collection Core	MTG	Healthy	27.2	Male	6	Aging095	1909	3780	0	26.455	one_group	4	Young	Oligodendrocyte
TCTGCCAAGCCGATAG-1	P001	Aging103	NIMH Human Brain Collection Core	MTG	Healthy	71.8	Female	6	Aging103	5477	19044	0.220542	5.25155	one_group	8	Aged	InN
TCTGCCAGTAACATCC-1	P001	Aging073	NIMH Human Brain Collection Core	MTG	Healthy	64.3	Female	6	Aging073	2446	6286	0.0636335	15.9084	one_group	1	Aged	Oligodendrocyte
TCTGCCATCCTAAACG-1	P001	Aging088	NIMH Human Brain Collection Core	MTG	Healthy	26.2	Female	6	Aging088	9324	73080	0.206623	1.36842	one_group	6	Young	ExN
TCTGGCTAGAATCGCG-1	P001	Aging095	NIMH Human Brain Collection Core	MTG	Healthy	27.2	Male	6	Aging095	2766	6360	0.298742	15.7233	one_group	4	Young	Oligodendrocyte
TCTGGCTGTGGTACAG-1	P001	Aging095	NIMH Human Brain Collection Core	MTG	Healthy	27.2	Male	6	Aging095	3448	9802	0.020404	10.202	one_group	10	Young	OPC
TCTGGCTGTGTCCAAT-1	P001	Aging103	NIMH Human Brain Collection Core	MTG	Healthy	71.8	Female	6	Aging103	1740	2906	4.54233	34.4116	one_group	7	Aged	Indeterminate
TCTGTCGTCGGCTGTG-1	P001	Aging069	NIMH Human Brain Collection Core	MTG	Healthy	85.2	Male	6	Aging069	3805	10706	0.00934056	9.34492	one_group	10	Aged	OPC
TCTTAGTAGATCACCT-1	P001	Aging073	NIMH Human Brain Collection Core	MTG	Healthy	64.3	Female	6	Aging073	3445	9726	0.174789	10.2828	one_group	10	Aged	OPC
TCTTAGTCAAGCGAGT-1	P001	Aging095	NIMH Human Brain Collection Core	MTG	Healthy	27.2	Male	6	Aging095	5812	23926	0.179721	4.17973	one_group	9	Young	ExN
TCTTAGTCAGCCCACA-1	P001	Aging073	NIMH Human Brain Collection Core	MTG	Healthy	64.3	Female	6	Aging073	3557	9002	0.544324	11.1099	one_group	11	Aged	ExN
TCTTCCTAGGACGGAG-1	P001	Aging080	NIMH Human Brain Collection Core	MTG	Healthy	21.5	Female	6	Aging080	5653	19154	1.19557	5.2222	one_group	12	Young	InN
TCTTCCTCACTACAGT-1	P001	Aging069	NIMH Human Brain Collection Core	MTG	Healthy	85.2	Male	6	Aging069	5362	19311	0.253741	5.1784	one_group	12	Aged	InN
TCTTCCTGTCCGAAGA-1	P001	Aging069	NIMH Human Brain Collection Core	MTG	Healthy	85.2	Male	6	Aging069	6193	24587	0.606011	4.06802	one_group	11	Aged	ExN
TCTTCCTTCCGAGCTG-1	P001	Aging111	NIMH Human Brain Collection Core	MTG	Healthy	26.1	Male	6	Aging111	7272	34813	0.109155	2.87274	one_group	6	Young	ExN
TCTTTGAAGTCGAATA-1	P001	Aging073	NIMH Human Brain Collection Core	MTG	Healthy	64.3	Female	6	Aging073	3640	9519	0.0945477	10.5075	one_group	10	Aged	OPC
TCTTTGACACCTCGTT-1	P001	Aging095	NIMH Human Brain Collection Core	MTG	Healthy	27.2	Male	6	Aging095	1785	3694	0.0541418	27.0709	one_group	1	Young	Oligodendrocyte
TCTTTGAGTCGGCACT-1	P001	Aging080	NIMH Human Brain Collection Core	MTG	Healthy	21.5	Female	6	Aging080	5092	14338	0.892733	6.97447	one_group	8	Young	InN
TGAACGTAGAGTTGCG-1	P001	Aging080	NIMH Human Brain Collection Core	MTG	Healthy	21.5	Female	6	Aging080	8081	49623	0.171292	2.01544	one_group	6	Young	ExN
TGAACGTCAAACCGGA-1	P001	Aging095	NIMH Human Brain Collection Core	MTG	Healthy	27.2	Male	6	Aging095	2489	6013	0.232829	16.6334	one_group	1	Young	Oligodendrocyte
TGAATCGTCTCGCGTT-1	P001	Aging095	NIMH Human Brain Collection Core	MTG	Healthy	27.2	Male	6	Aging095	2246	4659	0.386349	21.4684	one_group	9	Young	ExN
TGAATGCCAGTTGTTG-1	P001	Aging069	NIMH Human Brain Collection Core	MTG	Healthy	85.2	Male	6	Aging069	2922	6273	0.302885	15.9439	one_group	6	Aged	ExN
TGACAGTAGCACCTGC-1	P001	Aging099	NIMH Human Brain Collection Core	MTG	Healthy	78	Male	6	Aging099	8618	55431	0.120871	1.80421	one_group	19	Aged	Indeterminate
TGACAGTGTAGCTTGT-1	P001	Aging103	NIMH Human Brain Collection Core	MTG	Healthy	71.8	Female	6	Aging103	9163	66688	0.449856	1.49972	one_group	11	Aged	ExN
TGACAGTGTATGTGTC-1	P001	Aging111	NIMH Human Brain Collection Core	MTG	Healthy	26.1	Male	6	Aging111	5928	21740	0.377185	4.59982	one_group	12	Young	InN
TGACAGTGTGACTATC-1	P001	Aging099	NIMH Human Brain Collection Core	MTG	Healthy	78	Male	6	Aging099	9023	58635	0.226827	1.70564	one_group	11	Aged	ExN
TGACCCTCACGTCATA-1	P001	Aging069	NIMH Human Brain Collection Core	MTG	Healthy	85.2	Male	6	Aging069	4793	15521	0.257715	6.4433	one_group	6	Aged	ExN
TGACCCTGTCGGCTAC-1	P001	Aging099	NIMH Human Brain Collection Core	MTG	Healthy	78	Male	6	Aging099	3814	9835	0.0508388	10.1688	one_group	8	Aged	InN
TGACCCTGTCTGCAAT-1	P001	Aging095	NIMH Human Brain Collection Core	MTG	Healthy	27.2	Male	6	Aging095	9588	72132	0.521267	1.38642	one_group	11	Young	ExN
TGACCCTTCATGAAAG-1	P001	Aging080	NIMH Human Brain Collection Core	MTG	Healthy	21.5	Female	6	Aging080	5978	22423	0.330018	4.4601	one_group	8	Young	InN
TGACCCTTCCACGTGG-1	P001	Aging103	NIMH Human Brain Collection Core	MTG	Healthy	71.8	Female	6	Aging103	6681	35713	0.243609	2.80026	one_group	17	Aged	InN
TGACCCTTCCCGAGAC-1	P001	Aging080	NIMH Human Brain Collection Core	MTG	Healthy	21.5	Female	6	Aging080	7495	38579	0.326603	2.59249	one_group	6	Young	ExN
TGACCCTTCTAGATCG-1	P001	Aging073	NIMH Human Brain Collection Core	MTG	Healthy	64.3	Female	6	Aging073	2001	4144	0.168919	24.1313	one_group	1	Aged	Oligodendrocyte
TGACTCCTCAAGTTGC-1	P001	Aging111	NIMH Human Brain Collection Core	MTG	Healthy	26.1	Male	6	Aging111	7142	35201	0.0511349	2.84107	one_group	6	Young	ExN
TGACTCCTCTGTTCAT-1	P001	Aging095	NIMH Human Brain Collection Core	MTG	Healthy	27.2	Male	6	Aging095	2590	6060	0.346535	16.5017	one_group	1	Young	Oligodendrocyte
TGAGACTAGAAGCCAC-1	P001	Aging069	NIMH Human Brain Collection Core	MTG	Healthy	85.2	Male	6	Aging069	3974	11102	1.13493	9.0082	one_group	8	Aged	InN
TGAGACTAGGATATAC-1	P001	Aging095	NIMH Human Brain Collection Core	MTG	Healthy	27.2	Male	6	Aging095	7873	51760	0.309119	1.93207	one_group	9	Young	ExN
TGAGACTGTAGAGGAA-1	P001	Aging073	NIMH Human Brain Collection Core	MTG	Healthy	64.3	Female	6	Aging073	5246	21550	0.821346	4.64037	one_group	17	Aged	InN
TGAGACTGTGTTAACC-1	P001	Aging088	NIMH Human Brain Collection Core	MTG	Healthy	26.2	Female	6	Aging088	8454	49909	0.184335	2.00377	one_group	6	Young	ExN
TGAGCATCACTGCACG-1	P001	Aging095	NIMH Human Brain Collection Core	MTG	Healthy	27.2	Male	6	Aging095	3182	8190	0.02442	12.216	one_group	10	Young	OPC
TGAGCGCTCACGTAGT-1	P001	Aging095	NIMH Human Brain Collection Core	MTG	Healthy	27.2	Male	6	Aging095	2052	4373	0.0914704	22.8728	one_group	1	Young	Oligodendrocyte
TGAGCGCTCTAGGAAA-1	P001	Aging103	NIMH Human Brain Collection Core	MTG	Healthy	71.8	Female	6	Aging103	2314	4951	0	20.202	one_group	5	Aged	Astrocyte
TGAGGAGCAAACACCT-1	P001	Aging095	NIMH Human Brain Collection Core	MTG	Healthy	27.2	Male	6	Aging095	1985	4137	0.435098	24.1779	one_group	1	Young	Oligodendrocyte
TGAGGAGCATACTGTG-1	P001	Aging103	NIMH Human Brain Collection Core	MTG	Healthy	71.8	Female	6	Aging103	6489	24708	0.449247	4.04776	one_group	21	Aged	ExN
TGAGGGAGTTAACAGA-1	P001	Aging073	NIMH Human Brain Collection Core	MTG	Healthy	64.3	Female	6	Aging073	3186	7930	0.781841	12.6103	one_group	8	Aged	InN
TGAGGTTAGGAATGTT-1	P001	Aging103	NIMH Human Brain Collection Core	MTG	Healthy	71.8	Female	6	Aging103	6081	21605	0.411942	4.62877	one_group	6	Aged	ExN
TGAGGTTGTCAATGGG-1	P001	Aging099	NIMH Human Brain Collection Core	MTG	Healthy	78	Male	6	Aging099	3810	10241	0.869056	9.76562	one_group	12	Aged	InN
TGAGGTTTCAGTCATG-1	P001	Aging080	NIMH Human Brain Collection Core	MTG	Healthy	21.5	Female	6	Aging080	6802	28750	0.786087	3.47826	one_group	8	Young	InN
TGATCAGAGGACCCAA-1	P001	Aging073	NIMH Human Brain Collection Core	MTG	Healthy	64.3	Female	6	Aging073	6606	34753	0.27048	2.87745	one_group	11	Aged	ExN
TGATCAGCAATTGAGA-1	P001	Aging069	NIMH Human Brain Collection Core	MTG	Healthy	85.2	Male	6	Aging069	1291	2030	0.886699	49.2611	one_group	1	Aged	Oligodendrocyte
TGATCAGCAGGCACAA-1	P001	Aging080	NIMH Human Brain Collection Core	MTG	Healthy	21.5	Female	6	Aging080	9179	72671	0.161	1.37608	one_group	6	Young	ExN
TGATCAGTCAGGACGA-1	P001	Aging088	NIMH Human Brain Collection Core	MTG	Healthy	26.2	Female	6	Aging088	4838	14867	0.598641	6.72676	one_group	8	Young	InN
TGATCTTAGCGCCTTG-1	P001	Aging080	NIMH Human Brain Collection Core	MTG	Healthy	21.5	Female	6	Aging080	5753	21612	0.333148	4.62749	one_group	15	Young	InN
TGATCTTAGTGGCAGT-1	P001	Aging095	NIMH Human Brain Collection Core	MTG	Healthy	27.2	Male	6	Aging095	6962	33489	0.382215	2.98614	one_group	9	Young	ExN
TGATCTTTCTACGGTA-1	P001	Aging080	NIMH Human Brain Collection Core	MTG	Healthy	21.5	Female	6	Aging080	5753	20373	0.854072	4.9087	one_group	12	Young	InN
TGATGCATCAAGTAAG-1	P001	Aging073	NIMH Human Brain Collection Core	MTG	Healthy	64.3	Female	6	Aging073	7049	46124	0.372908	2.16816	one_group	11	Aged	ExN
TGATGGTTCTTCGTGC-1	P001	Aging069	NIMH Human Brain Collection Core	MTG	Healthy	85.2	Male	6	Aging069	9579	89071	0.0830798	1.12273	one_group	11	Aged	ExN
TGATTCTAGGTTGAGC-1	P001	Aging103	NIMH Human Brain Collection Core	MTG	Healthy	71.8	Female	6	Aging103	430	561	0.178253	178.571	one_group	7	Aged	Indeterminate
TGATTCTAGTTGGCGA-1	P001	Aging073	NIMH Human Brain Collection Core	MTG	Healthy	64.3	Female	6	Aging073	3573	10172	0.5407	9.83187	one_group	6	Aged	ExN
TGATTCTGTATGAGCG-1	P001	Aging080	NIMH Human Brain Collection Core	MTG	Healthy	21.5	Female	6	Aging080	9359	71901	0.420022	1.39088	one_group	6	Young	ExN
TGATTCTGTCTCACGG-1	P001	Aging080	NIMH Human Brain Collection Core	MTG	Healthy	21.5	Female	6	Aging080	3221	8890	0.224972	11.2499	one_group	10	Young	OPC
TGATTCTGTGAACCGA-1	P001	Aging103	NIMH Human Brain Collection Core	MTG	Healthy	71.8	Female	6	Aging103	7495	40027	0.312289	2.49863	one_group	11	Aged	ExN
TGATTTCCAAATGCTC-1	P001	Aging099	NIMH Human Brain Collection Core	MTG	Healthy	78	Male	6	Aging099	7422	34223	0.365251	2.92235	one_group	6	Aged	ExN
TGATTTCTCACTCGAA-1	P001	Aging103	NIMH Human Brain Collection Core	MTG	Healthy	71.8	Female	6	Aging103	10036	82944	0.90543	1.20573	one_group	11	Aged	ExN
TGCACGGCACAGTATC-1	P001	Aging111	NIMH Human Brain Collection Core	MTG	Healthy	26.1	Male	6	Aging111	9177	80083	0.033715	1.24877	one_group	6	Young	ExN
TGCACGGCAGTCAGAG-1	P001	Aging073	NIMH Human Brain Collection Core	MTG	Healthy	64.3	Female	6	Aging073	2428	5968	0.134048	16.756	one_group	1	Aged	Oligodendrocyte
TGCACGGTCGACCAAT-1	P001	Aging080	NIMH Human Brain Collection Core	MTG	Healthy	21.5	Female	6	Aging080	7838	40633	0.780154	2.46148	one_group	8	Young	InN
TGCAGATAGCACACAG-1	P001	Aging073	NIMH Human Brain Collection Core	MTG	Healthy	64.3	Female	6	Aging073	4921	17936	0.262043	5.57538	one_group	8	Aged	InN
TGCAGATGTCGCGTTG-1	P001	Aging073	NIMH Human Brain Collection Core	MTG	Healthy	64.3	Female	6	Aging073	3714	10088	0.337034	9.91375	one_group	25	Aged	ExN
TGCAGGCAGTATAGAC-1	P001	Aging103	NIMH Human Brain Collection Core	MTG	Healthy	71.8	Female	6	Aging103	2989	7081	0.0988561	14.1243	one_group	20	Aged	Endothelial
TGCAGGCCAGATACTC-1	P001	Aging069	NIMH Human Brain Collection Core	MTG	Healthy	85.2	Male	6	Aging069	7721	47782	0.0816207	2.09284	one_group	6	Aged	ExN
TGCAGGCTCCGAGCTG-1	P001	Aging095	NIMH Human Brain Collection Core	MTG	Healthy	27.2	Male	6	Aging095	1762	3473	0.0863807	28.7936	one_group	1	Young	Oligodendrocyte
TGCAGTAAGACAACTA-1	P001	Aging069	NIMH Human Brain Collection Core	MTG	Healthy	85.2	Male	6	Aging069	7445	39094	0.419502	2.5582	one_group	11	Aged	ExN
TGCAGTACAGCAGTGA-1	P001	Aging111	NIMH Human Brain Collection Core	MTG	Healthy	26.1	Male	6	Aging111	6393	23452	0.0383763	4.26457	one_group	6	Young	ExN
TGCAGTAGTAAGCTCT-1	P001	Aging095	NIMH Human Brain Collection Core	MTG	Healthy	27.2	Male	6	Aging095	584	922	0	108.46	one_group	7	Young	Indeterminate
TGCAGTAGTCTGGTTA-1	P001	Aging073	NIMH Human Brain Collection Core	MTG	Healthy	64.3	Female	6	Aging073	5009	18491	0.724677	5.40833	one_group	6	Aged	ExN
TGCATCCAGATTAGCA-1	P001	Aging069	NIMH Human Brain Collection Core	MTG	Healthy	85.2	Male	6	Aging069	3870	11707	0.0512514	8.54336	one_group	10	Aged	OPC
TGCATCCAGTATGGAT-1	P001	Aging103	NIMH Human Brain Collection Core	MTG	Healthy	71.8	Female	6	Aging103	6543	29029	0.161907	3.44483	one_group	6	Aged	ExN
TGCATCCAGTGTGTTC-1	P001	Aging088	NIMH Human Brain Collection Core	MTG	Healthy	26.2	Female	6	Aging088	5550	20132	0.96364	4.96796	one_group	15	Young	InN
TGCATCCAGTTGCATC-1	P001	Aging095	NIMH Human Brain Collection Core	MTG	Healthy	27.2	Male	6	Aging095	2273	5607	0.214018	17.8348	one_group	1	Young	Oligodendrocyte
TGCATCCCATGCGTGC-1	P001	Aging099	NIMH Human Brain Collection Core	MTG	Healthy	78	Male	6	Aging099	5918	20424	0.073443	4.89812	one_group	6	Aged	ExN
TGCATCCGTGACGCCT-1	P001	Aging099	NIMH Human Brain Collection Core	MTG	Healthy	78	Male	6	Aging099	1949	3864	0.362319	25.8799	one_group	1	Aged	Oligodendrocyte
TGCATCCGTGGGTATG-1	P001	Aging099	NIMH Human Brain Collection Core	MTG	Healthy	78	Male	6	Aging099	8855	57031	0.126247	1.75365	one_group	11	Aged	ExN
TGCATCCGTTCGGTTA-1	P001	Aging073	NIMH Human Brain Collection Core	MTG	Healthy	64.3	Female	6	Aging073	2647	7153	0.307563	13.9801	one_group	1	Aged	Oligodendrocyte
TGCATCCTCCGTGGCA-1	P001	Aging073	NIMH Human Brain Collection Core	MTG	Healthy	64.3	Female	6	Aging073	4656	14884	0.631551	6.71862	one_group	21	Aged	ExN
TGCATGAAGAAGCTGC-1	P001	Aging095	NIMH Human Brain Collection Core	MTG	Healthy	27.2	Male	6	Aging095	7662	39490	0.5647	2.53293	one_group	12	Young	InN
TGCATGACAAGTCCCG-1	P001	Aging103	NIMH Human Brain Collection Core	MTG	Healthy	71.8	Female	6	Aging103	8204	42897	0.454577	2.33133	one_group	6	Aged	ExN
TGCATGAGTTGCTCAA-1	P001	Aging095	NIMH Human Brain Collection Core	MTG	Healthy	27.2	Male	6	Aging095	565	686	2.47813	145.773	one_group	7	Young	Indeterminate
TGCCGAGGTTGCATAC-1	P001	Aging099	NIMH Human Brain Collection Core	MTG	Healthy	78	Male	6	Aging099	5430	19534	0.0460735	5.1198	one_group	11	Aged	ExN
TGCGACGCACTGTCGG-1	P001	Aging103	NIMH Human Brain Collection Core	MTG	Healthy	71.8	Female	6	Aging103	8785	53769	0.351504	1.85995	one_group	11	Aged	ExN
TGCGACGCATAGTCGT-1	P001	Aging073	NIMH Human Brain Collection Core	MTG	Healthy	64.3	Female	6	Aging073	4939	18680	0.0214133	5.35418	one_group	6	Aged	ExN
TGCGATACAACCCTCT-1	P001	Aging073	NIMH Human Brain Collection Core	MTG	Healthy	64.3	Female	6	Aging073	3536	9246	0.33528	10.8178	one_group	6	Aged	ExN
TGCGATAGTTGCCATA-1	P001	Aging073	NIMH Human Brain Collection Core	MTG	Healthy	64.3	Female	6	Aging073	1366	2016	0.297619	49.6032	one_group	14	Aged	Microglia
TGCGGCAAGGTGCCTC-1	P001	Aging103	NIMH Human Brain Collection Core	MTG	Healthy	71.8	Female	6	Aging103	2416	4776	0.293132	20.938	one_group	8	Aged	InN
TGCGGCACAGTCACGC-1	P001	Aging111	NIMH Human Brain Collection Core	MTG	Healthy	26.1	Male	6	Aging111	8117	57337	0.0575545	1.74426	one_group	6	Young	ExN
TGCGGGTTCGGAAACG-1	P001	Aging073	NIMH Human Brain Collection Core	MTG	Healthy	64.3	Female	6	Aging073	3947	11102	0.333273	9.00982	one_group	19	Aged	Indeterminate
TGCTCCAGTCTTACAG-1	P001	Aging095	NIMH Human Brain Collection Core	MTG	Healthy	27.2	Male	6	Aging095	3979	12725	0.172888	7.85916	one_group	10	Young	OPC
TGCTCGTAGGCACCAA-1	P001	Aging095	NIMH Human Brain Collection Core	MTG	Healthy	27.2	Male	6	Aging095	2394	4633	0.0863371	21.5843	one_group	20	Young	Mural
TGCTCGTGTCCAGCCA-1	P001	Aging095	NIMH Human Brain Collection Core	MTG	Healthy	27.2	Male	6	Aging095	2309	5486	0.127598	18.2282	one_group	1	Young	Oligodendrocyte
TGCTCGTGTCTCGACG-1	P001	Aging069	NIMH Human Brain Collection Core	MTG	Healthy	85.2	Male	6	Aging069	3852	10259	0.438639	9.74849	one_group	21	Aged	ExN
TGCTCGTTCGGCTGTG-1	P001	Aging099	NIMH Human Brain Collection Core	MTG	Healthy	78	Male	6	Aging099	5490	19467	0.441773	5.13716	one_group	9	Aged	ExN
TGCTGAAGTCAAAGCG-1	P001	Aging088	NIMH Human Brain Collection Core	MTG	Healthy	26.2	Female	6	Aging088	5755	21085	0.161252	4.74338	one_group	21	Young	ExN
TGCTTCGCAACGCATT-1	P001	Aging069	NIMH Human Brain Collection Core	MTG	Healthy	85.2	Male	6	Aging069	3754	9866	0.0506791	10.1379	one_group	5	Aged	Astrocyte
TGCTTCGCAACTCGAT-1	P001	Aging099	NIMH Human Brain Collection Core	MTG	Healthy	78	Male	6	Aging099	8386	58033	0.451467	1.72325	one_group	6	Aged	ExN
TGCTTCGCACACACGC-1	P001	Aging103	NIMH Human Brain Collection Core	MTG	Healthy	71.8	Female	6	Aging103	7235	37945	0.339966	2.63546	one_group	6	Aged	ExN
TGCTTCGCAGGTTTAC-1	P001	Aging103	NIMH Human Brain Collection Core	MTG	Healthy	71.8	Female	6	Aging103	8686	59289	0.087706	1.68671	one_group	6	Aged	ExN
TGCTTCGGTCATAAAG-1	P001	Aging088	NIMH Human Brain Collection Core	MTG	Healthy	26.2	Female	6	Aging088	7078	32155	0.046649	3.11013	one_group	6	Young	ExN
TGCTTGCAGGCGTTGA-1	P001	Aging080	NIMH Human Brain Collection Core	MTG	Healthy	21.5	Female	6	Aging080	690	865	3.3526	115.607	one_group	7	Young	Indeterminate
TGCTTGCGTCAGTTTG-1	P001	Aging103	NIMH Human Brain Collection Core	MTG	Healthy	71.8	Female	6	Aging103	8717	59004	0.288116	1.69489	one_group	6	Aged	ExN
TGGAACTAGCTCTATG-1	P001	Aging069	NIMH Human Brain Collection Core	MTG	Healthy	85.2	Male	6	Aging069	6487	33206	0.0752876	3.01169	one_group	6	Aged	ExN
TGGAACTGTCCACTCT-1	P001	Aging080	NIMH Human Brain Collection Core	MTG	Healthy	21.5	Female	6	Aging080	466	655	0.763359	152.672	one_group	7	Young	Indeterminate
TGGAACTGTTCCGCTT-1	P001	Aging073	NIMH Human Brain Collection Core	MTG	Healthy	64.3	Female	6	Aging073	3979	11698	0.0598393	8.55139	one_group	19	Aged	Indeterminate
TGGAACTTCCTTCGAC-1	P001	Aging069	NIMH Human Brain Collection Core	MTG	Healthy	85.2	Male	6	Aging069	3880	10810	0.00925069	9.25069	one_group	5	Aged	Astrocyte
TGGAGAGAGCATCCTA-1	P001	Aging073	NIMH Human Brain Collection Core	MTG	Healthy	64.3	Female	6	Aging073	4128	12537	0.223339	7.97639	one_group	21	Aged	ExN
TGGAGAGAGCCTGAGA-1	P001	Aging095	NIMH Human Brain Collection Core	MTG	Healthy	27.2	Male	6	Aging095	3194	8312	0.0481232	12.0337	one_group	10	Young	OPC
TGGAGAGCAGTTGCGC-1	P001	Aging095	NIMH Human Brain Collection Core	MTG	Healthy	27.2	Male	6	Aging095	2053	4344	0.138122	23.0203	one_group	4	Young	Oligodendrocyte
TGGAGGAAGCAATTAG-1	P001	Aging069	NIMH Human Brain Collection Core	MTG	Healthy	85.2	Male	6	Aging069	2039	3921	0.0765111	25.5037	one_group	10	Aged	OPC
TGGAGGACAAGAATGT-1	P001	Aging099	NIMH Human Brain Collection Core	MTG	Healthy	78	Male	6	Aging099	585	985	0	101.523	one_group	7	Aged	Indeterminate
TGGAGGAGTATTGGCT-1	P001	Aging103	NIMH Human Brain Collection Core	MTG	Healthy	71.8	Female	6	Aging103	5824	24983	0.120082	4.00352	one_group	6	Aged	ExN
TGGATCATCGCCAATA-1	P001	Aging111	NIMH Human Brain Collection Core	MTG	Healthy	26.1	Male	6	Aging111	8305	53893	0.0241219	1.8556	one_group	6	Young	ExN
TGGATGTGTGGACCTC-1	P001	Aging080	NIMH Human Brain Collection Core	MTG	Healthy	21.5	Female	6	Aging080	5927	23114	0.56243	4.32694	one_group	8	Young	InN
TGGATGTTCCCAGCGA-1	P001	Aging095	NIMH Human Brain Collection Core	MTG	Healthy	27.2	Male	6	Aging095	2585	5709	0.122613	17.5162	one_group	4	Young	Oligodendrocyte
TGGCGTGCACTGTCGG-1	P001	Aging095	NIMH Human Brain Collection Core	MTG	Healthy	27.2	Male	6	Aging095	1656	3284	0.243605	30.4507	one_group	1	Young	Oligodendrocyte
TGGCGTGGTGGTCTTA-1	P001	Aging111	NIMH Human Brain Collection Core	MTG	Healthy	26.1	Male	6	Aging111	8186	55198	0.0597848	1.81169	one_group	6	Young	ExN
TGGGAAGCACCCAACG-1	P001	Aging073	NIMH Human Brain Collection Core	MTG	Healthy	64.3	Female	6	Aging073	3884	11833	0.185921	8.45309	one_group	10	Aged	OPC
TGGGAAGGTGAATTAG-1	P001	Aging073	NIMH Human Brain Collection Core	MTG	Healthy	64.3	Female	6	Aging073	3752	10261	1.54956	9.74659	one_group	21	Aged	ExN
TGGGAGAAGGATTTGA-1	P001	Aging095	NIMH Human Brain Collection Core	MTG	Healthy	27.2	Male	6	Aging095	2795	6561	0.0457247	15.2416	one_group	10	Young	OPC
TGGGAGATCCACATAG-1	P001	Aging073	NIMH Human Brain Collection Core	MTG	Healthy	64.3	Female	6	Aging073	6049	29182	0.181619	3.42712	one_group	6	Aged	ExN
TGGGAGATCCTATTTG-1	P001	Aging099	NIMH Human Brain Collection Core	MTG	Healthy	78	Male	6	Aging099	1844	3431	0.0874381	29.1545	one_group	1	Aged	Oligodendrocyte
TGGGATTAGGTACCTT-1	P001	Aging103	NIMH Human Brain Collection Core	MTG	Healthy	71.8	Female	6	Aging103	9737	76543	1.18495	1.30652	one_group	11	Aged	ExN
TGGGCGTAGCGATGAC-1	P001	Aging099	NIMH Human Brain Collection Core	MTG	Healthy	78	Male	6	Aging099	2084	4134	0.0967586	24.1955	one_group	17	Aged	InN
TGGGCGTAGGTCTACT-1	P001	Aging099	NIMH Human Brain Collection Core	MTG	Healthy	78	Male	6	Aging099	7814	44746	0.0558709	2.23509	one_group	9	Aged	ExN
TGGGCGTGTACTGCCG-1	P001	Aging095	NIMH Human Brain Collection Core	MTG	Healthy	27.2	Male	6	Aging095	3218	7609	0.0262847	13.1423	one_group	5	Young	Astrocyte
TGGGCGTGTCCACACG-1	P001	Aging099	NIMH Human Brain Collection Core	MTG	Healthy	78	Male	6	Aging099	2190	4668	0.214225	21.4225	one_group	1	Aged	Oligodendrocyte
TGGGCGTTCAAGGACG-1	P001	Aging095	NIMH Human Brain Collection Core	MTG	Healthy	27.2	Male	6	Aging095	1283	2078	0.14437	48.1464	one_group	1	Young	Oligodendrocyte
TGGGCTGCAACTGATC-1	P001	Aging103	NIMH Human Brain Collection Core	MTG	Healthy	71.8	Female	6	Aging103	6718	28947	0.563098	3.45471	one_group	11	Aged	ExN
TGGGCTGCACGTCGTG-1	P001	Aging073	NIMH Human Brain Collection Core	MTG	Healthy	64.3	Female	6	Aging073	5216	19417	0.0618015	5.15013	one_group	6	Aged	ExN
TGGGCTGGTGCAATAA-1	P001	Aging080	NIMH Human Brain Collection Core	MTG	Healthy	21.5	Female	6	Aging080	585	772	4.79275	129.534	one_group	7	Young	Indeterminate
TGGGTTAAGAAGGCTC-1	P001	Aging069	NIMH Human Brain Collection Core	MTG	Healthy	85.2	Male	6	Aging069	2207	4254	0.987306	23.5128	one_group	1	Aged	Oligodendrocyte
TGGGTTACAAAGGCGT-1	P001	Aging073	NIMH Human Brain Collection Core	MTG	Healthy	64.3	Female	6	Aging073	3831	11350	0	8.81135	one_group	5	Aged	Astrocyte
TGGGTTATCCTGCTAC-1	P001	Aging111	NIMH Human Brain Collection Core	MTG	Healthy	26.1	Male	6	Aging111	4076	10927	0.0915164	9.15164	one_group	6	Young	ExN
TGGTACACACCGCTGA-1	P001	Aging073	NIMH Human Brain Collection Core	MTG	Healthy	64.3	Female	6	Aging073	1753	3651	0.0821693	27.3898	one_group	1	Aged	Oligodendrocyte
TGGTACATCCTAACAG-1	P001	Aging111	NIMH Human Brain Collection Core	MTG	Healthy	26.1	Male	6	Aging111	8303	65054	0.0461155	1.53726	one_group	6	Young	ExN
TGGTACATCCTCACCA-1	P001	Aging103	NIMH Human Brain Collection Core	MTG	Healthy	71.8	Female	6	Aging103	463	540	0.37037	185.185	one_group	7	Aged	Indeterminate
TGGTAGTGTTGGGACA-1	P001	Aging099	NIMH Human Brain Collection Core	MTG	Healthy	78	Male	6	Aging099	1623	2975	0.10084	33.6134	one_group	1	Aged	Oligodendrocyte
TGGTGATAGAGGTATT-1	P001	Aging073	NIMH Human Brain Collection Core	MTG	Healthy	64.3	Female	6	Aging073	3752	9894	0.717607	10.1082	one_group	21	Aged	ExN
TGGTGATAGCACACAG-1	P001	Aging095	NIMH Human Brain Collection Core	MTG	Healthy	27.2	Male	6	Aging095	1298	2040	0.245098	49.0436	one_group	1	Young	Oligodendrocyte
TGGTGATAGGAAACGA-1	P001	Aging080	NIMH Human Brain Collection Core	MTG	Healthy	21.5	Female	6	Aging080	1032	1568	6.88775	63.7755	one_group	7	Young	Indeterminate
TGGTTAGAGCACGATG-1	P001	Aging095	NIMH Human Brain Collection Core	MTG	Healthy	27.2	Male	6	Aging095	7892	47759	0.718189	2.09398	one_group	6	Young	ExN
TGGTTAGTCCTACGAA-1	P001	Aging103	NIMH Human Brain Collection Core	MTG	Healthy	71.8	Female	6	Aging103	5384	22522	0.133203	4.4403	one_group	11	Aged	ExN
TGTAACGGTGAAGCTG-1	P001	Aging073	NIMH Human Brain Collection Core	MTG	Healthy	64.3	Female	6	Aging073	6363	30077	0.322506	3.32502	one_group	6	Aged	ExN
TGTAAGCAGCTGACTT-1	P001	Aging073	NIMH Human Brain Collection Core	MTG	Healthy	64.3	Female	6	Aging073	3490	8854	0.632482	11.2943	one_group	21	Aged	ExN
TGTAAGCCATTGACAC-1	P001	Aging095	NIMH Human Brain Collection Core	MTG	Healthy	27.2	Male	6	Aging095	1990	4345	0.552359	23.015	one_group	1	Young	Oligodendrocyte
TGTAAGCTCATCGTAG-1	P001	Aging111	NIMH Human Brain Collection Core	MTG	Healthy	26.1	Male	6	Aging111	1646	3146	0.254291	31.8167	one_group	20	Young	Endothelial
TGTACAGCAGGATCTT-1	P001	Aging103	NIMH Human Brain Collection Core	MTG	Healthy	71.8	Female	6	Aging103	6080	29587	0.598236	3.37998	one_group	17	Aged	InN
TGTACAGCATTGAAGA-1	P001	Aging088	NIMH Human Brain Collection Core	MTG	Healthy	26.2	Female	6	Aging088	5639	19783	0.146591	5.05536	one_group	6	Young	ExN
TGTACAGGTATCGCTA-1	P001	Aging080	NIMH Human Brain Collection Core	MTG	Healthy	21.5	Female	6	Aging080	2707	5929	5.48153	16.8663	one_group	7	Young	Indeterminate
TGTACAGGTGTCCAAT-1	P001	Aging088	NIMH Human Brain Collection Core	MTG	Healthy	26.2	Female	6	Aging088	1885	3263	0.55164	30.6466	one_group	17	Young	InN
TGTACAGTCAACTCTT-1	P001	Aging069	NIMH Human Brain Collection Core	MTG	Healthy	85.2	Male	6	Aging069	7198	31863	1.34325	3.13873	one_group	21	Aged	ExN
TGTAGACCACTTACAG-1	P001	Aging103	NIMH Human Brain Collection Core	MTG	Healthy	71.8	Female	6	Aging103	7412	34028	0.467262	2.93884	one_group	6	Aged	ExN
TGTAGACTCCCAATAG-1	P001	Aging099	NIMH Human Brain Collection Core	MTG	Healthy	78	Male	6	Aging099	2305	4610	0.021692	21.692	one_group	10	Aged	OPC
TGTCAGAGTTTAGTCG-1	P001	Aging088	NIMH Human Brain Collection Core	MTG	Healthy	26.2	Female	6	Aging088	5427	17409	0.292952	5.74482	one_group	8	Young	InN
TGTCAGATCACTGGGC-1	P001	Aging073	NIMH Human Brain Collection Core	MTG	Healthy	64.3	Female	6	Aging073	6535	31693	0.536396	3.15567	one_group	11	Aged	ExN
TGTCCACAGGATATGT-1	P001	Aging099	NIMH Human Brain Collection Core	MTG	Healthy	78	Male	6	Aging099	2541	5399	0.203741	18.5219	one_group	4	Aged	Oligodendrocyte
TGTCCACAGGCCTTCG-1	P001	Aging111	NIMH Human Brain Collection Core	MTG	Healthy	26.1	Male	6	Aging111	9412	60912	0.430129	1.64185	one_group	6	Young	ExN
TGTCCACTCTTACACT-1	P001	Aging069	NIMH Human Brain Collection Core	MTG	Healthy	85.2	Male	6	Aging069	3751	9622	0.4365	10.3928	one_group	11	Aged	ExN
TGTCCCAAGGGATCGT-1	P001	Aging103	NIMH Human Brain Collection Core	MTG	Healthy	71.8	Female	6	Aging103	3874	11561	0.821728	8.65052	one_group	15	Aged	InN
TGTCCTGCAGCCCAGT-1	P001	Aging103	NIMH Human Brain Collection Core	MTG	Healthy	71.8	Female	6	Aging103	2797	6287	0.0636233	15.9058	one_group	10	Aged	OPC
TGTGAGTAGATGAAGG-1	P001	Aging069	NIMH Human Brain Collection Core	MTG	Healthy	85.2	Male	6	Aging069	5621	20327	0.290254	4.91981	one_group	6	Aged	ExN
TGTGAGTCACCCTATC-1	P001	Aging088	NIMH Human Brain Collection Core	MTG	Healthy	26.2	Female	6	Aging088	5796	19604	0.076515	5.10178	one_group	6	Young	ExN
TGTGAGTGTGGTGATG-1	P001	Aging088	NIMH Human Brain Collection Core	MTG	Healthy	26.2	Female	6	Aging088	7896	36273	0.0964905	2.75718	one_group	14	Young	Microglia
TGTGATGAGATCCTAC-1	P001	Aging080	NIMH Human Brain Collection Core	MTG	Healthy	21.5	Female	6	Aging080	9630	73185	0.329302	1.36649	one_group	6	Young	ExN
TGTGATGAGTAGAATC-1	P001	Aging099	NIMH Human Brain Collection Core	MTG	Healthy	78	Male	6	Aging099	2642	5878	0.0170126	17.0213	one_group	4	Aged	Oligodendrocyte
TGTGATGTCTATGCCC-1	P001	Aging088	NIMH Human Brain Collection Core	MTG	Healthy	26.2	Female	6	Aging088	5943	24171	0.256506	4.13719	one_group	11	Young	ExN
TGTGGCGAGACCAAGC-1	P001	Aging103	NIMH Human Brain Collection Core	MTG	Healthy	71.8	Female	6	Aging103	6471	28659	0.307059	3.48979	one_group	15	Aged	InN
TGTGTGACAACACTAC-1	P001	Aging095	NIMH Human Brain Collection Core	MTG	Healthy	27.2	Male	6	Aging095	3150	8239	0.0485496	12.1418	one_group	10	Young	OPC
TGTGTGACAACGATCT-1	P001	Aging073	NIMH Human Brain Collection Core	MTG	Healthy	64.3	Female	6	Aging073	6798	32622	0.125682	3.06551	one_group	6	Aged	ExN
TGTGTGACAGCAGTGA-1	P001	Aging099	NIMH Human Brain Collection Core	MTG	Healthy	78	Male	6	Aging099	762	923	1.08342	108.342	one_group	7	Aged	Indeterminate
TGTTACTAGGCATCGA-1	P001	Aging103	NIMH Human Brain Collection Core	MTG	Healthy	71.8	Female	6	Aging103	7734	47758	0.362243	2.09393	one_group	12	Aged	InN
TGTTACTCAGGTCAGA-1	P001	Aging095	NIMH Human Brain Collection Core	MTG	Healthy	27.2	Male	6	Aging095	2255	5141	0.447384	19.4515	one_group	1	Young	Oligodendrocyte
TGTTCATCATCCGCGA-1	P001	Aging095	NIMH Human Brain Collection Core	MTG	Healthy	27.2	Male	6	Aging095	3139	7706	0.0519076	12.9786	one_group	10	Young	OPC
TGTTCATGTTTGGGTT-1	P001	Aging111	NIMH Human Brain Collection Core	MTG	Healthy	26.1	Male	6	Aging111	4403	13689	0.0657462	7.30567	one_group	11	Young	ExN
TGTTCATTCAGAGCGA-1	P001	Aging099	NIMH Human Brain Collection Core	MTG	Healthy	78	Male	6	Aging099	6613	27283	0.403181	3.66529	one_group	11	Aged	ExN
TGTTCCGAGAGTTGAT-1	P001	Aging069	NIMH Human Brain Collection Core	MTG	Healthy	85.2	Male	6	Aging069	1982	5425	0.0184332	18.4366	one_group	12	Aged	InN
TGTTCCGAGATAACGT-1	P001	Aging080	NIMH Human Brain Collection Core	MTG	Healthy	21.5	Female	6	Aging080	1176	1777	0.0562746	56.2746	one_group	5	Young	Astrocyte
TGTTCCGAGATGCTTC-1	P001	Aging073	NIMH Human Brain Collection Core	MTG	Healthy	64.3	Female	6	Aging073	5286	18987	0.115869	5.26704	one_group	6	Aged	ExN
TGTTCCGGTCGAGCAA-1	P001	Aging073	NIMH Human Brain Collection Core	MTG	Healthy	64.3	Female	6	Aging073	6787	38916	0.305787	2.5697	one_group	11	Aged	ExN
TGTTCTAAGCCGCTTG-1	P001	Aging099	NIMH Human Brain Collection Core	MTG	Healthy	78	Male	6	Aging099	1389	2367	0.126743	42.2476	one_group	1	Aged	Oligodendrocyte
TGTTGAGCAAACGAGC-1	P001	Aging103	NIMH Human Brain Collection Core	MTG	Healthy	71.8	Female	6	Aging103	7337	44819	0.147259	2.2313	one_group	6	Aged	ExN
TGTTGAGTCGCTGATA-1	P001	Aging111	NIMH Human Brain Collection Core	MTG	Healthy	26.1	Male	6	Aging111	2287	4209	0.308862	23.7643	one_group	8	Young	InN
TGTTGGACAAGGCAAC-1	P001	Aging080	NIMH Human Brain Collection Core	MTG	Healthy	21.5	Female	6	Aging080	5179	15925	3.02041	6.28022	one_group	12	Young	InN
TGTTGGAGTCCAGCAC-1	P001	Aging073	NIMH Human Brain Collection Core	MTG	Healthy	64.3	Female	6	Aging073	7137	30055	0.282815	3.32768	one_group	14	Aged	Microglia
TGTTGGAGTGCACAAG-1	P001	Aging111	NIMH Human Brain Collection Core	MTG	Healthy	26.1	Male	6	Aging111	5239	19001	0.252618	5.26288	one_group	15	Young	InN
TGTTTGTGTGTTAAAG-1	P001	Aging099	NIMH Human Brain Collection Core	MTG	Healthy	78	Male	6	Aging099	2275	4787	0.0208899	20.8899	one_group	1	Aged	Oligodendrocyte
TGTTTGTTCCACGTGG-1	P001	Aging080	NIMH Human Brain Collection Core	MTG	Healthy	21.5	Female	6	Aging080	446	524	0.572519	190.84	one_group	7	Young	Indeterminate
TGTTTGTTCCCTGTTG-1	P001	Aging069	NIMH Human Brain Collection Core	MTG	Healthy	85.2	Male	6	Aging069	3423	8538	0.187398	11.7123	one_group	10	Aged	OPC
TTAATCCAGGGACTGT-1	P001	Aging069	NIMH Human Brain Collection Core	MTG	Healthy	85.2	Male	6	Aging069	2785	5890	0.933786	16.9779	one_group	4	Aged	Oligodendrocyte
TTAATCCCACTTCAGA-1	P001	Aging088	NIMH Human Brain Collection Core	MTG	Healthy	26.2	Female	6	Aging088	5414	19422	0.226547	5.14907	one_group	11	Young	ExN
TTAATCCGTATGCTAC-1	P001	Aging111	NIMH Human Brain Collection Core	MTG	Healthy	26.1	Male	6	Aging111	633	856	0	116.822	one_group	7	Young	Indeterminate
TTACAGGCAGATCACT-1	P001	Aging095	NIMH Human Brain Collection Core	MTG	Healthy	27.2	Male	6	Aging095	9559	80456	0.145421	1.2431	one_group	11	Young	ExN
TTACAGGTCAGAGCGA-1	P001	Aging099	NIMH Human Brain Collection Core	MTG	Healthy	78	Male	6	Aging099	2231	4461	0.268998	22.4165	one_group	10	Aged	OPC
TTACAGGTCTGTTCAT-1	P001	Aging073	NIMH Human Brain Collection Core	MTG	Healthy	64.3	Female	6	Aging073	605	789	4.56274	126.743	one_group	7	Aged	Indeterminate
TTACCATCACTCATAG-1	P001	Aging099	NIMH Human Brain Collection Core	MTG	Healthy	78	Male	6	Aging099	2093	4034	0.148736	24.7954	one_group	1	Aged	Oligodendrocyte
TTACCATCATAGCTGT-1	P001	Aging073	NIMH Human Brain Collection Core	MTG	Healthy	64.3	Female	6	Aging073	5666	26607	0.447251	3.75841	one_group	21	Aged	ExN
TTACCGCGTGTGATGG-1	P001	Aging099	NIMH Human Brain Collection Core	MTG	Healthy	78	Male	6	Aging099	6538	24642	0.271894	4.05828	one_group	6	Aged	ExN
TTACCGCTCCCATAGA-1	P001	Aging088	NIMH Human Brain Collection Core	MTG	Healthy	26.2	Female	6	Aging088	6040	21879	0.361077	4.57164	one_group	6	Young	ExN
TTACGCCAGATAACAC-1	P001	Aging095	NIMH Human Brain Collection Core	MTG	Healthy	27.2	Male	6	Aging095	8946	60723	0.174563	1.64699	one_group	21	Young	ExN
TTACGCCAGCTGTACT-1	P001	Aging088	NIMH Human Brain Collection Core	MTG	Healthy	26.2	Female	6	Aging088	6243	24417	0.249826	4.09601	one_group	12	Young	InN
TTACGCCCAGCCGTCA-1	P001	Aging095	NIMH Human Brain Collection Core	MTG	Healthy	27.2	Male	6	Aging095	1516	2736	0.255848	36.5497	one_group	1	Young	Oligodendrocyte
TTACGCCTCAGCAATC-1	P001	Aging103	NIMH Human Brain Collection Core	MTG	Healthy	71.8	Female	6	Aging103	1675	2968	2.49326	33.6927	one_group	7	Aged	Indeterminate
TTACGTTAGGTACATA-1	P001	Aging080	NIMH Human Brain Collection Core	MTG	Healthy	21.5	Female	6	Aging080	1443	2130	6.05634	46.9484	one_group	7	Young	Indeterminate
TTACGTTAGTAACGAT-1	P001	Aging080	NIMH Human Brain Collection Core	MTG	Healthy	21.5	Female	6	Aging080	6285	25249	1.0139	3.96087	one_group	12	Young	InN
TTACGTTCAGTCTACA-1	P001	Aging095	NIMH Human Brain Collection Core	MTG	Healthy	27.2	Male	6	Aging095	8329	62051	0.0676863	1.61173	one_group	12	Young	InN
TTACGTTGTTCCTACC-1	P001	Aging103	NIMH Human Brain Collection Core	MTG	Healthy	71.8	Female	6	Aging103	2290	4691	0.149222	21.3174	one_group	1	Aged	Oligodendrocyte
TTACTGTAGAAGGATG-1	P001	Aging080	NIMH Human Brain Collection Core	MTG	Healthy	21.5	Female	6	Aging080	9566	65216	0.901619	1.53348	one_group	6	Young	ExN
TTACTGTTCACGACTA-1	P001	Aging103	NIMH Human Brain Collection Core	MTG	Healthy	71.8	Female	6	Aging103	2503	6702	0.149209	14.9209	one_group	1	Aged	Oligodendrocyte
TTACTGTTCCGCTAGG-1	P001	Aging103	NIMH Human Brain Collection Core	MTG	Healthy	71.8	Female	6	Aging103	7676	42149	0.199293	2.37287	one_group	6	Aged	ExN
TTACTGTTCTTAATCC-1	P001	Aging103	NIMH Human Brain Collection Core	MTG	Healthy	71.8	Female	6	Aging103	4363	11919	0.562128	8.39067	one_group	15	Aged	InN
TTAGGCAAGCATCTTG-1	P001	Aging111	NIMH Human Brain Collection Core	MTG	Healthy	26.1	Male	6	Aging111	2726	5062	0.770446	19.755	one_group	15	Young	InN
TTAGGCACAGTTACCA-1	P001	Aging073	NIMH Human Brain Collection Core	MTG	Healthy	64.3	Female	6	Aging073	6794	31290	0.495366	3.19601	one_group	15	Aged	InN
TTAGGCAGTCTGCGCA-1	P001	Aging095	NIMH Human Brain Collection Core	MTG	Healthy	27.2	Male	6	Aging095	3099	7538	0.225524	13.2714	one_group	5	Young	Astrocyte
TTAGGCAGTGTTGCCG-1	P001	Aging099	NIMH Human Brain Collection Core	MTG	Healthy	78	Male	6	Aging099	2043	4432	0.406137	22.5632	one_group	1	Aged	Oligodendrocyte
TTAGGCATCACCTCTG-1	P001	Aging095	NIMH Human Brain Collection Core	MTG	Healthy	27.2	Male	6	Aging095	2420	5754	0.104275	17.3853	one_group	4	Young	Oligodendrocyte
TTAGGGTGTGACAGGT-1	P001	Aging099	NIMH Human Brain Collection Core	MTG	Healthy	78	Male	6	Aging099	1754	3120	0.128205	32.0513	one_group	20	Aged	Mural
TTAGTCTAGATGATTG-1	P001	Aging088	NIMH Human Brain Collection Core	MTG	Healthy	26.2	Female	6	Aging088	6117	22312	0.999462	4.48189	one_group	15	Young	InN
TTAGTCTCACCGGAAA-1	P001	Aging095	NIMH Human Brain Collection Core	MTG	Healthy	27.2	Male	6	Aging095	2512	6167	0.275661	16.2153	one_group	4	Young	Oligodendrocyte
TTCAATCGTTTGGAAA-1	P001	Aging069	NIMH Human Brain Collection Core	MTG	Healthy	85.2	Male	6	Aging069	5262	17311	0.219514	5.77801	one_group	21	Aged	ExN
TTCACCGAGATGTTGA-1	P001	Aging103	NIMH Human Brain Collection Core	MTG	Healthy	71.8	Female	6	Aging103	553	675	2.96296	148.148	one_group	7	Aged	Indeterminate
TTCACCGCAACCGTAT-1	P001	Aging073	NIMH Human Brain Collection Core	MTG	Healthy	64.3	Female	6	Aging073	5763	28596	0.328717	3.49711	one_group	11	Aged	ExN
TTCACGCAGAGCACTG-1	P001	Aging099	NIMH Human Brain Collection Core	MTG	Healthy	78	Male	6	Aging099	9043	58724	0.0766297	1.703	one_group	11	Aged	ExN
TTCACGCGTTACGCCG-1	P001	Aging073	NIMH Human Brain Collection Core	MTG	Healthy	64.3	Female	6	Aging073	2565	6833	0.0292697	14.637	one_group	1	Aged	Oligodendrocyte
TTCACGCTCCAAGGGA-1	P001	Aging073	NIMH Human Brain Collection Core	MTG	Healthy	64.3	Female	6	Aging073	1953	4856	0.0823723	20.5931	one_group	1	Aged	Oligodendrocyte
TTCACGCTCCTCTCTT-1	P001	Aging080	NIMH Human Brain Collection Core	MTG	Healthy	21.5	Female	6	Aging080	1653	2843	3.72846	35.1741	one_group	7	Young	Indeterminate
TTCAGGACAAGATGTA-1	P001	Aging099	NIMH Human Brain Collection Core	MTG	Healthy	78	Male	6	Aging099	5065	16591	0.650955	6.02773	one_group	9	Aged	ExN
TTCAGGACAGTCCGTG-1	P001	Aging103	NIMH Human Brain Collection Core	MTG	Healthy	71.8	Female	6	Aging103	733	1090	0.183486	91.7431	one_group	1	Aged	Oligodendrocyte
TTCATGTAGTGCCGAA-1	P001	Aging103	NIMH Human Brain Collection Core	MTG	Healthy	71.8	Female	6	Aging103	766	1047	0	95.6023	one_group	7	Aged	Indeterminate
TTCATGTCATTGAAAG-1	P001	Aging111	NIMH Human Brain Collection Core	MTG	Healthy	26.1	Male	6	Aging111	4706	14580	0.048011	6.85965	one_group	8	Young	InN
TTCATGTGTGTGGTCC-1	P001	Aging095	NIMH Human Brain Collection Core	MTG	Healthy	27.2	Male	6	Aging095	2276	5370	0.446927	18.6289	one_group	1	Young	Oligodendrocyte
TTCATGTTCAGTCCGG-1	P001	Aging111	NIMH Human Brain Collection Core	MTG	Healthy	26.1	Male	6	Aging111	4376	13062	0.191395	7.6558	one_group	6	Young	ExN
TTCATTGAGAAACCCG-1	P001	Aging080	NIMH Human Brain Collection Core	MTG	Healthy	21.5	Female	6	Aging080	6502	28370	0.243215	3.5251	one_group	21	Young	ExN
TTCCAATCAGAATCGG-1	P001	Aging095	NIMH Human Brain Collection Core	MTG	Healthy	27.2	Male	6	Aging095	1514	2732	0.0732064	36.6032	one_group	1	Young	Oligodendrocyte
TTCCAATGTAACGATA-1	P001	Aging069	NIMH Human Brain Collection Core	MTG	Healthy	85.2	Male	6	Aging069	6513	29675	0.475147	3.36995	one_group	21	Aged	ExN
TTCCAATTCAGTCTTT-1	P001	Aging080	NIMH Human Brain Collection Core	MTG	Healthy	21.5	Female	6	Aging080	1811	3092	9.37904	32.3415	one_group	7	Young	Indeterminate
TTCCAATTCTAGACAC-1	P001	Aging073	NIMH Human Brain Collection Core	MTG	Healthy	64.3	Female	6	Aging073	4679	17313	0.797089	5.77634	one_group	12	Aged	InN
TTCCGGTCAAGAGTAT-1	P001	Aging088	NIMH Human Brain Collection Core	MTG	Healthy	26.2	Female	6	Aging088	8524	42839	0.385163	2.33438	one_group	21	Young	ExN
TTCCGGTCAGCTCGGT-1	P001	Aging080	NIMH Human Brain Collection Core	MTG	Healthy	21.5	Female	6	Aging080	5568	19894	0.447371	5.02664	one_group	21	Young	ExN
TTCCGGTCATTGACTG-1	P001	Aging073	NIMH Human Brain Collection Core	MTG	Healthy	64.3	Female	6	Aging073	3925	11297	0.708153	8.85269	one_group	21	Aged	ExN
TTCCGTGAGCCGGAAT-1	P001	Aging103	NIMH Human Brain Collection Core	MTG	Healthy	71.8	Female	6	Aging103	3854	10241	0.742115	9.76562	one_group	11	Aged	ExN
TTCCGTGAGCGCAATG-1	P001	Aging073	NIMH Human Brain Collection Core	MTG	Healthy	64.3	Female	6	Aging073	3703	11384	0.0614898	8.7858	one_group	5	Aged	Astrocyte
TTCCGTGAGGCGCTCT-1	P001	Aging099	NIMH Human Brain Collection Core	MTG	Healthy	78	Male	6	Aging099	2465	5242	0.209844	19.0767	one_group	4	Aged	Oligodendrocyte
TTCCGTGAGTATTCCG-1	P001	Aging099	NIMH Human Brain Collection Core	MTG	Healthy	78	Male	6	Aging099	2331	4120	1.09223	24.2718	one_group	8	Aged	InN
TTCCGTGCAATCCAGT-1	P001	Aging111	NIMH Human Brain Collection Core	MTG	Healthy	26.1	Male	6	Aging111	5504	20835	0.0959923	4.79985	one_group	12	Young	InN
TTCCGTGGTCACCACG-1	P001	Aging088	NIMH Human Brain Collection Core	MTG	Healthy	26.2	Female	6	Aging088	6753	27711	0.0252607	3.60894	one_group	6	Young	ExN
TTCCGTGGTGAATGTA-1	P001	Aging073	NIMH Human Brain Collection Core	MTG	Healthy	64.3	Female	6	Aging073	3823	11620	1.00688	8.60659	one_group	6	Aged	ExN
TTCCTAACACAACGAG-1	P001	Aging080	NIMH Human Brain Collection Core	MTG	Healthy	21.5	Female	6	Aging080	591	915	0.327869	109.29	one_group	7	Young	Indeterminate
TTCCTAAGTGGAATGC-1	P001	Aging099	NIMH Human Brain Collection Core	MTG	Healthy	78	Male	6	Aging099	7669	37927	0.121286	2.63678	one_group	11	Aged	ExN
TTCCTCTAGTTGCCTA-1	P001	Aging111	NIMH Human Brain Collection Core	MTG	Healthy	26.1	Male	6	Aging111	3579	10190	0	9.81547	one_group	5	Young	Astrocyte
TTCCTTCAGGGCAAGG-1	P001	Aging103	NIMH Human Brain Collection Core	MTG	Healthy	71.8	Female	6	Aging103	3932	11001	0.0272702	9.09091	one_group	10	Aged	OPC
TTCCTTCCACTGAGGA-1	P001	Aging111	NIMH Human Brain Collection Core	MTG	Healthy	26.1	Male	6	Aging111	3957	9604	0.281133	10.4123	one_group	17	Young	InN
TTCCTTCGTCGAACAG-1	P001	Aging111	NIMH Human Brain Collection Core	MTG	Healthy	26.1	Male	6	Aging111	9538	69732	0.192164	1.43412	one_group	6	Young	ExN
TTCCTTCTCCTAAACG-1	P001	Aging069	NIMH Human Brain Collection Core	MTG	Healthy	85.2	Male	6	Aging069	7025	35427	0.248398	2.82294	one_group	8	Aged	InN
TTCGATTAGATGCAGC-1	P001	Aging095	NIMH Human Brain Collection Core	MTG	Healthy	27.2	Male	6	Aging095	9758	83397	0.195451	1.1991	one_group	11	Young	ExN
TTCGATTCAAGAATGT-1	P001	Aging095	NIMH Human Brain Collection Core	MTG	Healthy	27.2	Male	6	Aging095	2373	5422	0.184434	18.4434	one_group	4	Young	Oligodendrocyte
TTCGATTGTTAATCGC-1	P001	Aging103	NIMH Human Brain Collection Core	MTG	Healthy	71.8	Female	6	Aging103	8758	65003	0.146147	1.53849	one_group	6	Aged	ExN
TTCGATTTCTCAACGA-1	P001	Aging088	NIMH Human Brain Collection Core	MTG	Healthy	26.2	Female	6	Aging088	2504	4201	1.78529	23.8209	one_group	20	Young	Mural
TTCGCTGAGCCGATAG-1	P001	Aging073	NIMH Human Brain Collection Core	MTG	Healthy	64.3	Female	6	Aging073	4576	14837	0.653771	6.73991	one_group	8	Aged	InN
TTCGCTGAGTAATACG-1	P001	Aging069	NIMH Human Brain Collection Core	MTG	Healthy	85.2	Male	6	Aging069	6210	23789	0.365715	4.20451	one_group	6	Aged	ExN
TTCGCTGCAGAGAATT-1	P001	Aging111	NIMH Human Brain Collection Core	MTG	Healthy	26.1	Male	6	Aging111	2127	3891	0.282704	25.7069	one_group	14	Young	Microglia
TTCGCTGGTATCGTTG-1	P001	Aging088	NIMH Human Brain Collection Core	MTG	Healthy	26.2	Female	6	Aging088	7096	32686	0.0489506	3.05951	one_group	6	Young	ExN
TTCGGTCAGGGTCTTT-1	P001	Aging088	NIMH Human Brain Collection Core	MTG	Healthy	26.2	Female	6	Aging088	7189	31624	0.120162	3.16256	one_group	6	Young	ExN
TTCGGTCCACGTCTCT-1	P001	Aging088	NIMH Human Brain Collection Core	MTG	Healthy	26.2	Female	6	Aging088	9159	78724	0.058432	1.27037	one_group	11	Young	ExN
TTCGGTCTCACCATCC-1	P001	Aging080	NIMH Human Brain Collection Core	MTG	Healthy	21.5	Female	6	Aging080	8440	59476	0.129464	1.68149	one_group	6	Young	ExN
TTCTAACCAGCTATTG-1	P001	Aging095	NIMH Human Brain Collection Core	MTG	Healthy	27.2	Male	6	Aging095	7174	38463	0.293789	2.59997	one_group	15	Young	InN
TTCTAACGTAGGGAGG-1	P001	Aging073	NIMH Human Brain Collection Core	MTG	Healthy	64.3	Female	6	Aging073	5706	24680	1.28444	4.05203	one_group	12	Aged	InN
TTCTAACGTCAGCGTC-1	P001	Aging073	NIMH Human Brain Collection Core	MTG	Healthy	64.3	Female	6	Aging073	4408	14302	0.559362	6.99203	one_group	6	Aged	ExN
TTCTAGTAGCTCGTGC-1	P001	Aging099	NIMH Human Brain Collection Core	MTG	Healthy	78	Male	6	Aging099	2348	5008	0.0998403	19.9681	one_group	1	Aged	Oligodendrocyte
TTCTAGTAGGGAGGCA-1	P001	Aging069	NIMH Human Brain Collection Core	MTG	Healthy	85.2	Male	6	Aging069	5045	15615	0.147294	6.40451	one_group	6	Aged	ExN
TTCTAGTAGTATAACG-1	P001	Aging095	NIMH Human Brain Collection Core	MTG	Healthy	27.2	Male	6	Aging095	2003	4267	0.374971	23.4412	one_group	1	Young	Oligodendrocyte
TTCTAGTTCAGTGTTG-1	P001	Aging095	NIMH Human Brain Collection Core	MTG	Healthy	27.2	Male	6	Aging095	2156	4635	0.107875	21.575	one_group	1	Young	Oligodendrocyte
TTCTCTCAGCACACCC-1	P001	Aging088	NIMH Human Brain Collection Core	MTG	Healthy	26.2	Female	6	Aging088	2305	4158	0.12025	24.0674	one_group	14	Young	Microglia
TTCTGTACAAGTGCAG-1	P001	Aging080	NIMH Human Brain Collection Core	MTG	Healthy	21.5	Female	6	Aging080	558	681	0.881057	146.843	one_group	7	Young	Indeterminate
TTCTGTAGTGTACGCC-1	P001	Aging099	NIMH Human Brain Collection Core	MTG	Healthy	78	Male	6	Aging099	6063	21348	0.388795	4.68516	one_group	25	Aged	ExN
TTCTGTATCGTGGGTC-1	P001	Aging073	NIMH Human Brain Collection Core	MTG	Healthy	64.3	Female	6	Aging073	6914	30963	0.145335	3.22977	one_group	6	Aged	ExN
TTCTTCCAGGACCCAA-1	P001	Aging111	NIMH Human Brain Collection Core	MTG	Healthy	26.1	Male	6	Aging111	5995	27031	0.196071	3.69959	one_group	11	Young	ExN
TTCTTCCGTACTCGAT-1	P001	Aging088	NIMH Human Brain Collection Core	MTG	Healthy	26.2	Female	6	Aging088	6016	21638	0.503743	4.62171	one_group	15	Young	InN
TTCTTCCTCCGGTAGC-1	P001	Aging095	NIMH Human Brain Collection Core	MTG	Healthy	27.2	Male	6	Aging095	2355	5351	0.205569	18.6916	one_group	4	Young	Oligodendrocyte
TTGAACGGTCATAAAG-1	P001	Aging095	NIMH Human Brain Collection Core	MTG	Healthy	27.2	Male	6	Aging095	2495	5860	0.0853242	17.0678	one_group	4	Young	Oligodendrocyte
TTGACCCAGTAACCTC-1	P001	Aging073	NIMH Human Brain Collection Core	MTG	Healthy	64.3	Female	6	Aging073	5848	27942	0.132417	3.5791	one_group	21	Aged	ExN
TTGACCCGTGGACAGT-1	P001	Aging103	NIMH Human Brain Collection Core	MTG	Healthy	71.8	Female	6	Aging103	8188	49606	0.272144	2.01609	one_group	6	Aged	ExN
TTGAGTGCAGAGACTG-1	P001	Aging111	NIMH Human Brain Collection Core	MTG	Healthy	26.1	Male	6	Aging111	6954	37551	0.260978	2.66312	one_group	11	Young	ExN
TTGAGTGTCGACGCGT-1	P001	Aging111	NIMH Human Brain Collection Core	MTG	Healthy	26.1	Male	6	Aging111	7300	40556	0.125752	2.46591	one_group	6	Young	ExN
TTGAGTGTCGTGTCAA-1	P001	Aging099	NIMH Human Brain Collection Core	MTG	Healthy	78	Male	6	Aging099	5326	18386	0.146851	5.43892	one_group	9	Aged	ExN
TTGAGTGTCGTTCTCG-1	P001	Aging103	NIMH Human Brain Collection Core	MTG	Healthy	71.8	Female	6	Aging103	5093	18104	0.171233	5.52395	one_group	21	Aged	ExN
TTGATGGCATGACTCA-1	P001	Aging099	NIMH Human Brain Collection Core	MTG	Healthy	78	Male	6	Aging099	2020	4208	0.16635	23.7699	one_group	1	Aged	Oligodendrocyte
TTGCATTAGCCGCTTG-1	P001	Aging069	NIMH Human Brain Collection Core	MTG	Healthy	85.2	Male	6	Aging069	7237	38903	0.357299	2.57063	one_group	11	Aged	ExN
TTGCATTCACGGAAGT-1	P001	Aging099	NIMH Human Brain Collection Core	MTG	Healthy	78	Male	6	Aging099	9022	49737	0.946981	2.01094	one_group	6	Aged	ExN
TTGCATTTCTCCCTAG-1	P001	Aging088	NIMH Human Brain Collection Core	MTG	Healthy	26.2	Female	6	Aging088	1274	2140	0.514019	46.7508	one_group	1	Young	Oligodendrocyte
TTGCCTGGTCAGACGA-1	P001	Aging095	NIMH Human Brain Collection Core	MTG	Healthy	27.2	Male	6	Aging095	2260	4957	0.282429	20.1735	one_group	1	Young	Oligodendrocyte
TTGCCTGGTGATACCT-1	P001	Aging095	NIMH Human Brain Collection Core	MTG	Healthy	27.2	Male	6	Aging095	2161	5110	0.176125	19.5695	one_group	1	Young	Oligodendrocyte
TTGCCTGGTTCGGGTC-1	P001	Aging080	NIMH Human Brain Collection Core	MTG	Healthy	21.5	Female	6	Aging080	1070	1476	2.03252	67.7507	one_group	7	Young	Indeterminate
TTGCGTCAGAGCCGAT-1	P001	Aging103	NIMH Human Brain Collection Core	MTG	Healthy	71.8	Female	6	Aging103	1888	3451	0.405679	28.9771	one_group	20	Aged	Endothelial
TTGCGTCCATTGTACG-1	P001	Aging111	NIMH Human Brain Collection Core	MTG	Healthy	26.1	Male	6	Aging111	3279	7463	1.59453	13.3994	one_group	6	Young	ExN
TTGCTGCCACTGCACG-1	P001	Aging103	NIMH Human Brain Collection Core	MTG	Healthy	71.8	Female	6	Aging103	10370	96185	0.319177	1.03975	one_group	6	Aged	ExN
TTGCTGCCAGTCGCTG-1	P001	Aging103	NIMH Human Brain Collection Core	MTG	Healthy	71.8	Female	6	Aging103	8299	75257	0.632499	1.32885	one_group	11	Aged	ExN
TTGGGATAGTCGCCAC-1	P001	Aging099	NIMH Human Brain Collection Core	MTG	Healthy	78	Male	6	Aging099	7372	32206	0.267031	3.10578	one_group	11	Aged	ExN
TTGGGATCAGCAGTTT-1	P001	Aging103	NIMH Human Brain Collection Core	MTG	Healthy	71.8	Female	6	Aging103	6814	31772	0.387133	3.14752	one_group	6	Aged	ExN
TTGGGATGTCATCCGG-1	P001	Aging099	NIMH Human Brain Collection Core	MTG	Healthy	78	Male	6	Aging099	5656	20981	0.123922	4.7669	one_group	6	Aged	ExN
TTGGGCGGTCTCTCAC-1	P001	Aging099	NIMH Human Brain Collection Core	MTG	Healthy	78	Male	6	Aging099	5559	19365	0.650658	5.16422	one_group	12	Aged	InN
TTGGGCGGTGCGGCTT-1	P001	Aging088	NIMH Human Brain Collection Core	MTG	Healthy	26.2	Female	6	Aging088	8413	51033	0.0372308	1.95986	one_group	6	Young	ExN
TTGGGCGGTGCTTCAA-1	P001	Aging111	NIMH Human Brain Collection Core	MTG	Healthy	26.1	Male	6	Aging111	7932	52161	0.124614	1.91718	one_group	6	Young	ExN
TTGGGCGTCAGGAACG-1	P001	Aging103	NIMH Human Brain Collection Core	MTG	Healthy	71.8	Female	6	Aging103	7289	41364	0.236921	2.41791	one_group	6	Aged	ExN
TTGGGCGTCGTCTAAG-1	P001	Aging099	NIMH Human Brain Collection Core	MTG	Healthy	78	Male	6	Aging099	1537	2536	0	39.4322	one_group	4	Aged	Oligodendrocyte
TTGGGTACATTATGCG-1	P001	Aging069	NIMH Human Brain Collection Core	MTG	Healthy	85.2	Male	6	Aging069	4261	12461	0.0160501	8.02633	one_group	5	Aged	Astrocyte
TTGGTTTTCTGCGGGT-1	P001	Aging095	NIMH Human Brain Collection Core	MTG	Healthy	27.2	Male	6	Aging095	1954	4274	0.140384	23.3973	one_group	1	Young	Oligodendrocyte
TTGTGGAGTGTCATGT-1	P001	Aging099	NIMH Human Brain Collection Core	MTG	Healthy	78	Male	6	Aging099	587	732	9.28962	136.612	one_group	7	Aged	Indeterminate
TTGTGGATCAGTGTTG-1	P001	Aging111	NIMH Human Brain Collection Core	MTG	Healthy	26.1	Male	6	Aging111	866	1287	0	77.7001	one_group	7	Young	Indeterminate
TTGTGTTAGGCATGCA-1	P001	Aging073	NIMH Human Brain Collection Core	MTG	Healthy	64.3	Female	6	Aging073	2968	6962	0.0287274	14.3678	one_group	5	Aged	Astrocyte
TTGTGTTAGTGAGTTA-1	P001	Aging080	NIMH Human Brain Collection Core	MTG	Healthy	21.5	Female	6	Aging080	4314	12967	0.24678	7.71248	one_group	6	Young	ExN
TTGTTGTAGTAGCAAT-1	P001	Aging088	NIMH Human Brain Collection Core	MTG	Healthy	26.2	Female	6	Aging088	5995	23230	0.482135	4.30571	one_group	11	Young	ExN
TTGTTGTCATCAGTCA-1	P001	Aging069	NIMH Human Brain Collection Core	MTG	Healthy	85.2	Male	6	Aging069	9077	50768	0.112275	1.96998	one_group	18	Aged	Indeterminate
TTGTTGTGTCATGCAT-1	P001	Aging069	NIMH Human Brain Collection Core	MTG	Healthy	85.2	Male	6	Aging069	6536	28743	1.5482	3.47947	one_group	11	Aged	ExN
TTTACCAAGTAGCAAT-1	P001	Aging111	NIMH Human Brain Collection Core	MTG	Healthy	26.1	Male	6	Aging111	6420	31367	0.130711	3.18837	one_group	6	Young	ExN
TTTACGTCAACGATCT-1	P001	Aging088	NIMH Human Brain Collection Core	MTG	Healthy	26.2	Female	6	Aging088	8674	51841	0.108023	1.92912	one_group	6	Young	ExN
TTTACGTCAACGCCCA-1	P001	Aging080	NIMH Human Brain Collection Core	MTG	Healthy	21.5	Female	6	Aging080	9548	80303	0.143208	1.24531	one_group	6	Young	ExN
TTTACGTTCGTTGTTT-1	P001	Aging099	NIMH Human Brain Collection Core	MTG	Healthy	78	Male	6	Aging099	1299	2116	0.283554	47.259	one_group	1	Aged	Oligodendrocyte
TTTACTGAGGGTCAAC-1	P001	Aging095	NIMH Human Brain Collection Core	MTG	Healthy	27.2	Male	6	Aging095	2029	4348	0.0919963	22.9991	one_group	4	Young	Oligodendrocyte
TTTACTGCAACCAACT-1	P001	Aging095	NIMH Human Brain Collection Core	MTG	Healthy	27.2	Male	6	Aging095	2630	6356	0.409062	15.7356	one_group	4	Young	Oligodendrocyte
TTTACTGGTAACTTCG-1	P001	Aging088	NIMH Human Brain Collection Core	MTG	Healthy	26.2	Female	6	Aging088	6500	32238	0.124077	3.10212	one_group	11	Young	ExN
TTTAGTCAGCTCGACC-1	P001	Aging080	NIMH Human Brain Collection Core	MTG	Healthy	21.5	Female	6	Aging080	2625	5603	2.5522	17.8508	one_group	7	Young	Indeterminate
TTTAGTCCAGCTCATA-1	P001	Aging095	NIMH Human Brain Collection Core	MTG	Healthy	27.2	Male	6	Aging095	7877	45465	0.4333	2.19954	one_group	11	Young	ExN
TTTAGTCGTTCCAAAC-1	P001	Aging103	NIMH Human Brain Collection Core	MTG	Healthy	71.8	Female	6	Aging103	3989	11811	0.524934	8.46668	one_group	11	Aged	ExN
TTTATGCGTAGCGTTT-1	P001	Aging073	NIMH Human Brain Collection Core	MTG	Healthy	64.3	Female	6	Aging073	4080	13861	0.252507	7.21449	one_group	6	Aged	ExN
TTTATGCGTCGGATTT-1	P001	Aging073	NIMH Human Brain Collection Core	MTG	Healthy	64.3	Female	6	Aging073	2572	5403	0.980937	18.5082	one_group	8	Aged	InN
TTTCACACATTCCTAT-1	P001	Aging099	NIMH Human Brain Collection Core	MTG	Healthy	78	Male	6	Aging099	2257	4843	0.206484	20.6484	one_group	1	Aged	Oligodendrocyte
TTTCAGTAGCCGTTAT-1	P001	Aging095	NIMH Human Brain Collection Core	MTG	Healthy	27.2	Male	6	Aging095	1872	3890	0.231362	25.7136	one_group	1	Young	Oligodendrocyte
TTTCAGTCAATCACGT-1	P001	Aging080	NIMH Human Brain Collection Core	MTG	Healthy	21.5	Female	6	Aging080	8137	42176	1.04088	2.37113	one_group	15	Young	InN
TTTCAGTGTATCTCGA-1	P001	Aging111	NIMH Human Brain Collection Core	MTG	Healthy	26.1	Male	6	Aging111	2203	3980	0.201005	25.1319	one_group	6	Young	ExN
TTTCAGTTCGTTTACT-1	P001	Aging069	NIMH Human Brain Collection Core	MTG	Healthy	85.2	Male	6	Aging069	6575	30155	0.842315	3.31642	one_group	12	Aged	InN
TTTCATGCAATACCCA-1	P001	Aging095	NIMH Human Brain Collection Core	MTG	Healthy	27.2	Male	6	Aging095	785	1047	4.96657	95.511	one_group	7	Young	Indeterminate
TTTCCTCGTTCTAAGC-1	P001	Aging069	NIMH Human Brain Collection Core	MTG	Healthy	85.2	Male	6	Aging069	6745	36243	0.187622	2.75931	one_group	6	Aged	ExN
TTTCCTCTCCGCGATG-1	P001	Aging095	NIMH Human Brain Collection Core	MTG	Healthy	27.2	Male	6	Aging095	3104	8468	0.0944733	11.8092	one_group	10	Young	OPC
TTTCCTCTCTCATAGG-1	P001	Aging103	NIMH Human Brain Collection Core	MTG	Healthy	71.8	Female	6	Aging103	3996	12196	0.532962	8.20008	one_group	15	Aged	InN
TTTCGATGTACCGTGC-1	P001	Aging069	NIMH Human Brain Collection Core	MTG	Healthy	85.2	Male	6	Aging069	7361	43919	0.323322	2.27702	one_group	11	Aged	ExN
TTTCGATGTCAGGTGA-1	P001	Aging111	NIMH Human Brain Collection Core	MTG	Healthy	26.1	Male	6	Aging111	3901	8819	0.884454	11.3392	one_group	8	Young	InN
TTTGACTCACTCCTTG-1	P001	Aging095	NIMH Human Brain Collection Core	MTG	Healthy	27.2	Male	6	Aging095	468	607	0.164745	164.745	one_group	7	Young	Indeterminate
TTTGATCAGCAAGGAA-1	P001	Aging069	NIMH Human Brain Collection Core	MTG	Healthy	85.2	Male	6	Aging069	5129	16653	0.396325	6.00601	one_group	6	Aged	ExN
TTTGATCAGTACAACA-1	P001	Aging069	NIMH Human Brain Collection Core	MTG	Healthy	85.2	Male	6	Aging069	5327	20990	0.447832	4.7644	one_group	15	Aged	InN
TTTGATCGTGCCGTTG-1	P001	Aging073	NIMH Human Brain Collection Core	MTG	Healthy	64.3	Female	6	Aging073	1476	2448	0.163399	40.8497	one_group	1	Aged	Oligodendrocyte
TTTGATCTCATGAAAG-1	P001	Aging088	NIMH Human Brain Collection Core	MTG	Healthy	26.2	Female	6	Aging088	7524	35335	0.0594312	2.83014	one_group	6	Young	ExN
TTTGGAGGTAATCAGA-1	P001	Aging069	NIMH Human Brain Collection Core	MTG	Healthy	85.2	Male	6	Aging069	4753	14927	0.140685	6.70017	one_group	11	Aged	ExN
TTTGGAGGTCCTCAGG-1	P001	Aging103	NIMH Human Brain Collection Core	MTG	Healthy	71.8	Female	6	Aging103	7994	44642	0.365127	2.24014	one_group	6	Aged	ExN
TTTGGAGGTTTGGAAA-1	P001	Aging103	NIMH Human Brain Collection Core	MTG	Healthy	71.8	Female	6	Aging103	5511	20666	0.454853	4.83887	one_group	15	Aged	InN
TTTGTTGCACGATTCA-1	P001	Aging099	NIMH Human Brain Collection Core	MTG	Healthy	78	Male	6	Aging099	388	571	0.175131	175.131	one_group	7	Aged	Indeterminate
AAACCCAAGCGTTACT-1	P001	Aging111	NIMH Human Brain Collection Core	MTG	Healthy	26.1	Male	7	Aging111	8593	59587	0.0285297	1.67847	one_group	6	Young	ExN
AAAGGATCAATTGTGC-1	P001	Aging088	NIMH Human Brain Collection Core	MTG	Healthy	26.2	Female	7	Aging088	1692	2890	0.0692042	34.6021	one_group	1	Young	Oligodendrocyte
AAAGGATGTACAACGG-1	P001	Aging088	NIMH Human Brain Collection Core	MTG	Healthy	26.2	Female	7	Aging088	5659	22126	0.158185	4.51977	one_group	17	Young	InN
AAAGGATGTCGCACGT-1	P001	Aging088	NIMH Human Brain Collection Core	MTG	Healthy	26.2	Female	7	Aging088	8271	44705	0.0939492	2.23704	one_group	6	Young	ExN
AAAGGATTCGGTAGGA-1	P001	Aging095	NIMH Human Brain Collection Core	MTG	Healthy	27.2	Male	7	Aging095	1728	3362	0.0594884	29.7442	one_group	1	Young	Oligodendrocyte
AAAGGATTCTGGCTGG-1	P001	Aging080	NIMH Human Brain Collection Core	MTG	Healthy	21.5	Female	7	Aging080	6270	24753	0.214115	4.04057	one_group	6	Young	ExN
AAAGGGCCACCCTAGG-1	P001	Aging095	NIMH Human Brain Collection Core	MTG	Healthy	27.2	Male	7	Aging095	4110	12819	0.00780092	7.80214	one_group	5	Young	Astrocyte
AAAGGGCGTGTTCGAT-1	P001	Aging069	NIMH Human Brain Collection Core	MTG	Healthy	85.2	Male	7	Aging069	1490	2602	0.691776	38.432	one_group	1	Aged	Oligodendrocyte
AAAGGGCTCCATCGTC-1	P001	Aging073	NIMH Human Brain Collection Core	MTG	Healthy	64.3	Female	7	Aging073	2085	3818	1.30959	26.1917	one_group	8	Aged	InN
AAAGGTAGTGCCTTCT-1	P001	Aging095	NIMH Human Brain Collection Core	MTG	Healthy	27.2	Male	7	Aging095	2185	5179	0.193087	19.3087	one_group	4	Young	Oligodendrocyte
AAAGGTATCCCAAGCG-1	P001	Aging069	NIMH Human Brain Collection Core	MTG	Healthy	85.2	Male	7	Aging069	6262	25704	0.225646	3.89105	one_group	6	Aged	ExN
AAAGTCCGTACCAGAG-1	P001	Aging099	NIMH Human Brain Collection Core	MTG	Healthy	78	Male	7	Aging099	2638	5846	0.153951	17.1057	one_group	4	Aged	Oligodendrocyte
AAAGTCCTCACCTGGG-1	P001	Aging080	NIMH Human Brain Collection Core	MTG	Healthy	21.5	Female	7	Aging080	4765	14106	0.552956	7.08968	one_group	8	Young	InN
AAAGTGAAGGCGTTAG-1	P001	Aging103	NIMH Human Brain Collection Core	MTG	Healthy	71.8	Female	7	Aging103	7677	41631	0.362711	2.40217	one_group	6	Aged	ExN
AAAGTGACAAGATTGA-1	P001	Aging111	NIMH Human Brain Collection Core	MTG	Healthy	26.1	Male	7	Aging111	5092	18590	0.204411	5.37924	one_group	17	Young	InN
AAAGTGAGTTAACAGA-1	P001	Aging099	NIMH Human Brain Collection Core	MTG	Healthy	78	Male	7	Aging099	459	552	0	181.159	one_group	7	Aged	Indeterminate
AAATGGAAGGAACGTC-1	P001	Aging099	NIMH Human Brain Collection Core	MTG	Healthy	78	Male	7	Aging099	4516	13378	2.55644	7.47608	one_group	8	Aged	InN
AACAAAGCATCGAAGG-1	P001	Aging111	NIMH Human Brain Collection Core	MTG	Healthy	26.1	Male	7	Aging111	5723	22364	0.102844	4.47147	one_group	12	Young	InN
AACAAAGGTCAACCAT-1	P001	Aging111	NIMH Human Brain Collection Core	MTG	Healthy	26.1	Male	7	Aging111	5810	25942	0.127207	3.85535	one_group	12	Young	InN
AACAAAGTCGGCTCTT-1	P001	Aging099	NIMH Human Brain Collection Core	MTG	Healthy	78	Male	7	Aging099	9410	64188	0.439334	1.55821	one_group	11	Aged	ExN
AACAACCCAGTTAAAG-1	P001	Aging111	NIMH Human Brain Collection Core	MTG	Healthy	26.1	Male	7	Aging111	3159	7760	0.0515464	12.8899	one_group	5	Young	Astrocyte
AACAAGAGTATGCTTG-1	P001	Aging080	NIMH Human Brain Collection Core	MTG	Healthy	21.5	Female	7	Aging080	7318	34878	0.292448	2.8673	one_group	19	Young	Indeterminate
AACACACGTTAACAGA-1	P001	Aging080	NIMH Human Brain Collection Core	MTG	Healthy	21.5	Female	7	Aging080	6039	24422	1.08918	4.09484	one_group	12	Young	InN
AACAGGGAGTGCAACG-1	P001	Aging069	NIMH Human Brain Collection Core	MTG	Healthy	85.2	Male	7	Aging069	4149	12750	0.00784314	7.84498	one_group	20	Aged	Mural
AACCAACAGAGATGCC-1	P001	Aging099	NIMH Human Brain Collection Core	MTG	Healthy	78	Male	7	Aging099	5181	16294	0.122745	6.13761	one_group	6	Aged	ExN
AACCAACAGTCCGCGT-1	P001	Aging095	NIMH Human Brain Collection Core	MTG	Healthy	27.2	Male	7	Aging095	3344	9120	0.0657895	10.9661	one_group	10	Young	OPC
AACCAACCACAGCCTG-1	P001	Aging073	NIMH Human Brain Collection Core	MTG	Healthy	64.3	Female	7	Aging073	1458	2402	0.20816	41.632	one_group	1	Aged	Oligodendrocyte
AACCACAAGTTACGGG-1	P001	Aging073	NIMH Human Brain Collection Core	MTG	Healthy	64.3	Female	7	Aging073	5220	20600	0.393204	4.85484	one_group	15	Aged	InN
AACCACATCGCCAGAC-1	P001	Aging080	NIMH Human Brain Collection Core	MTG	Healthy	21.5	Female	7	Aging080	2748	6392	0.641427	15.647	one_group	4	Young	Oligodendrocyte
AACCATGAGTTGCGCC-1	P001	Aging073	NIMH Human Brain Collection Core	MTG	Healthy	64.3	Female	7	Aging073	5420	19960	0.190381	5.01052	one_group	8	Aged	InN
AACCATGCAAGATGGC-1	P001	Aging088	NIMH Human Brain Collection Core	MTG	Healthy	26.2	Female	7	Aging088	6719	27331	0.245143	3.65925	one_group	8	Young	InN
AACCATGCATAAGCGG-1	P001	Aging073	NIMH Human Brain Collection Core	MTG	Healthy	64.3	Female	7	Aging073	4983	17245	0.446506	5.79945	one_group	6	Aged	ExN
AACCCAAAGCGGATCA-1	P001	Aging103	NIMH Human Brain Collection Core	MTG	Healthy	71.8	Female	7	Aging103	6836	33920	0.126769	2.94811	one_group	11	Aged	ExN
AACCCAAGTCGGTAAG-1	P001	Aging073	NIMH Human Brain Collection Core	MTG	Healthy	64.3	Female	7	Aging073	6075	23983	0.341909	4.16997	one_group	11	Aged	ExN
AACCCAAGTTATCTTC-1	P001	Aging080	NIMH Human Brain Collection Core	MTG	Healthy	21.5	Female	7	Aging080	7094	38274	0.24821	2.61308	one_group	11	Young	ExN
AACCCAATCCTAGCTC-1	P001	Aging073	NIMH Human Brain Collection Core	MTG	Healthy	64.3	Female	7	Aging073	9109	76326	0.0864712	1.31027	one_group	18	Aged	Indeterminate
AACCCAATCTTTCTAG-1	P001	Aging073	NIMH Human Brain Collection Core	MTG	Healthy	64.3	Female	7	Aging073	4704	16466	0.0121462	6.07349	one_group	10	Aged	OPC
AACCTGATCAGTCATG-1	P001	Aging095	NIMH Human Brain Collection Core	MTG	Healthy	27.2	Male	7	Aging095	494	592	2.87162	168.919	one_group	7	Young	Indeterminate
AACCTGATCGGCACTG-1	P001	Aging088	NIMH Human Brain Collection Core	MTG	Healthy	26.2	Female	7	Aging088	5304	19414	0.149377	5.15145	one_group	8	Young	InN
AACCTTTGTGAGGATC-1	P001	Aging069	NIMH Human Brain Collection Core	MTG	Healthy	85.2	Male	7	Aging069	2146	4066	0.0491884	24.6002	one_group	5	Aged	Astrocyte
AACCTTTTCAGCTGTA-1	P001	Aging099	NIMH Human Brain Collection Core	MTG	Healthy	78	Male	7	Aging099	3704	8848	0.361664	11.302	one_group	8	Aged	InN
AACGAAACATGACGGA-1	P001	Aging069	NIMH Human Brain Collection Core	MTG	Healthy	85.2	Male	7	Aging069	2948	6180	0.436893	16.1812	one_group	8	Aged	InN
AACGGGAAGCTTAGTC-1	P001	Aging069	NIMH Human Brain Collection Core	MTG	Healthy	85.2	Male	7	Aging069	1646	3089	0.323729	32.3729	one_group	1	Aged	Oligodendrocyte
AACGGGAAGTTCAACC-1	P001	Aging095	NIMH Human Brain Collection Core	MTG	Healthy	27.2	Male	7	Aging095	3985	11885	0.0673117	8.41397	one_group	10	Young	OPC
AACGGGACATGGCTGC-1	P001	Aging099	NIMH Human Brain Collection Core	MTG	Healthy	78	Male	7	Aging099	1852	3536	0.424208	28.2805	one_group	1	Aged	Oligodendrocyte
AACGGGAGTACCTAGT-1	P001	Aging080	NIMH Human Brain Collection Core	MTG	Healthy	21.5	Female	7	Aging080	7752	42585	0.190208	2.34835	one_group	6	Young	ExN
AACGTCACAAGGGTCA-1	P001	Aging095	NIMH Human Brain Collection Core	MTG	Healthy	27.2	Male	7	Aging095	8358	57575	0.0972644	1.73696	one_group	9	Young	ExN
AACGTCACAGCACGAA-1	P001	Aging103	NIMH Human Brain Collection Core	MTG	Healthy	71.8	Female	7	Aging103	5014	19245	0.436477	5.19669	one_group	15	Aged	InN
AACGTCATCAACCGAT-1	P001	Aging111	NIMH Human Brain Collection Core	MTG	Healthy	26.1	Male	7	Aging111	6750	35604	0.115156	2.80883	one_group	6	Young	ExN
AACGTCATCCTATTGT-1	P001	Aging088	NIMH Human Brain Collection Core	MTG	Healthy	26.2	Female	7	Aging088	609	752	2.12766	132.979	one_group	7	Young	Indeterminate
AACGTCATCGTTCCCA-1	P001	Aging099	NIMH Human Brain Collection Core	MTG	Healthy	78	Male	7	Aging099	8426	52281	0.101375	1.91303	one_group	11	Aged	ExN
AACTTCTAGAGGGTCT-1	P001	Aging095	NIMH Human Brain Collection Core	MTG	Healthy	27.2	Male	7	Aging095	4926	16881	0.906344	5.92452	one_group	12	Young	InN
AACTTCTCATTCAGCA-1	P001	Aging088	NIMH Human Brain Collection Core	MTG	Healthy	26.2	Female	7	Aging088	1948	3750	0.266667	26.6809	one_group	1	Young	Oligodendrocyte
AAGACAACACTGCGTG-1	P001	Aging088	NIMH Human Brain Collection Core	MTG	Healthy	26.2	Female	7	Aging088	3913	10329	0.145222	9.68429	one_group	21	Young	ExN
AAGACAAGTAGCCCTG-1	P001	Aging069	NIMH Human Brain Collection Core	MTG	Healthy	85.2	Male	7	Aging069	6823	27984	0.418096	3.5736	one_group	15	Aged	InN
AAGACAATCGCTGCGA-1	P001	Aging069	NIMH Human Brain Collection Core	MTG	Healthy	85.2	Male	7	Aging069	1019	1266	0.236967	79.0514	one_group	7	Aged	Indeterminate
AAGACTCAGCAGTACG-1	P001	Aging080	NIMH Human Brain Collection Core	MTG	Healthy	21.5	Female	7	Aging080	5751	24753	0.262594	4.04008	one_group	6	Young	ExN
AAGACTCGTATCACGT-1	P001	Aging069	NIMH Human Brain Collection Core	MTG	Healthy	85.2	Male	7	Aging069	1001	1356	1.69617	73.8007	one_group	7	Aged	Indeterminate
AAGACTCTCCCGAGTG-1	P001	Aging069	NIMH Human Brain Collection Core	MTG	Healthy	85.2	Male	7	Aging069	5017	17232	0.266945	5.80383	one_group	8	Aged	InN
AAGATAGAGACATATG-1	P001	Aging103	NIMH Human Brain Collection Core	MTG	Healthy	71.8	Female	7	Aging103	4695	13150	0.0304182	7.60572	one_group	21	Aged	ExN
AAGATAGAGATTAGTG-1	P001	Aging095	NIMH Human Brain Collection Core	MTG	Healthy	27.2	Male	7	Aging095	2759	6293	0.762752	15.8932	one_group	21	Young	ExN
AAGATAGGTCGTGGTC-1	P001	Aging073	NIMH Human Brain Collection Core	MTG	Healthy	64.3	Female	7	Aging073	2194	4173	1.29403	23.9636	one_group	6	Aged	ExN
AAGCATCCATGTGTCA-1	P001	Aging103	NIMH Human Brain Collection Core	MTG	Healthy	71.8	Female	7	Aging103	4810	16185	0.265678	6.17971	one_group	8	Aged	InN
AAGCATCTCCATCGTC-1	P001	Aging073	NIMH Human Brain Collection Core	MTG	Healthy	64.3	Female	7	Aging073	7905	59653	0.194458	1.67639	one_group	11	Aged	ExN
AAGCATCTCTATACGG-1	P001	Aging073	NIMH Human Brain Collection Core	MTG	Healthy	64.3	Female	7	Aging073	7130	40369	0.250192	2.47727	one_group	11	Aged	ExN
AAGCCATGTATCGAAA-1	P001	Aging080	NIMH Human Brain Collection Core	MTG	Healthy	21.5	Female	7	Aging080	5170	17884	0.643033	5.59159	one_group	17	Young	InN
AAGCGAGAGAGGTATT-1	P001	Aging073	NIMH Human Brain Collection Core	MTG	Healthy	64.3	Female	7	Aging073	4698	15505	0.838439	6.44953	one_group	21	Aged	ExN
AAGCGAGAGGGTTAGC-1	P001	Aging103	NIMH Human Brain Collection Core	MTG	Healthy	71.8	Female	7	Aging103	7416	38309	0.381112	2.61097	one_group	12	Aged	InN
AAGCGAGTCCACTTCG-1	P001	Aging099	NIMH Human Brain Collection Core	MTG	Healthy	78	Male	7	Aging099	2817	6807	0.0734538	14.6929	one_group	5	Aged	Astrocyte
AAGCGAGTCGAACGCC-1	P001	Aging088	NIMH Human Brain Collection Core	MTG	Healthy	26.2	Female	7	Aging088	1262	2093	0.525561	47.7783	one_group	1	Young	Oligodendrocyte
AAGCGTTAGTCCGCGT-1	P001	Aging073	NIMH Human Brain Collection Core	MTG	Healthy	64.3	Female	7	Aging073	7273	42744	0.421112	2.33962	one_group	6	Aged	ExN
AAGGAATCACTACACA-1	P001	Aging103	NIMH Human Brain Collection Core	MTG	Healthy	71.8	Female	7	Aging103	6917	43454	0.324481	2.30155	one_group	11	Aged	ExN
AAGGAATCATGGTACT-1	P001	Aging103	NIMH Human Brain Collection Core	MTG	Healthy	71.8	Female	7	Aging103	3637	10111	0.573633	9.89218	one_group	11	Aged	ExN
AAGGAATGTATCGTAC-1	P001	Aging103	NIMH Human Brain Collection Core	MTG	Healthy	71.8	Female	7	Aging103	1054	2490	0	40.1606	one_group	7	Aged	Indeterminate
AAGGTAAAGCCTTGAT-1	P001	Aging099	NIMH Human Brain Collection Core	MTG	Healthy	78	Male	7	Aging099	4175	11059	0.506375	9.04323	one_group	17	Aged	InN
AAGGTAAAGCTGCCAC-1	P001	Aging099	NIMH Human Brain Collection Core	MTG	Healthy	78	Male	7	Aging099	7874	40548	0.118378	2.46627	one_group	11	Aged	ExN
AAGGTAACATTGCAAC-1	P001	Aging099	NIMH Human Brain Collection Core	MTG	Healthy	78	Male	7	Aging099	3475	9612	0.478568	10.4091	one_group	10	Aged	OPC
AAGGTAATCCATCGTC-1	P001	Aging073	NIMH Human Brain Collection Core	MTG	Healthy	64.3	Female	7	Aging073	1419	2490	0.200803	40.1606	one_group	4	Aged	Oligodendrocyte
AAGTACCAGCAGTAAT-1	P001	Aging080	NIMH Human Brain Collection Core	MTG	Healthy	21.5	Female	7	Aging080	9151	63729	0.775157	1.56939	one_group	6	Young	ExN
AAGTACCCACCGCTAG-1	P001	Aging080	NIMH Human Brain Collection Core	MTG	Healthy	21.5	Female	7	Aging080	6151	24213	0.0743402	4.13001	one_group	6	Young	ExN
AAGTACCCAGCTGGTC-1	P001	Aging095	NIMH Human Brain Collection Core	MTG	Healthy	27.2	Male	7	Aging095	5817	21645	1.0626	4.62107	one_group	12	Young	InN
AAGTACCTCGGCTTGG-1	P001	Aging099	NIMH Human Brain Collection Core	MTG	Healthy	78	Male	7	Aging099	8333	52843	0.524194	1.89261	one_group	9	Aged	ExN
AAGTCGTGTTACACAC-1	P001	Aging111	NIMH Human Brain Collection Core	MTG	Healthy	26.1	Male	7	Aging111	5026	17042	0.0586786	5.8682	one_group	6	Young	ExN
AAGTGAAAGCACTTTG-1	P001	Aging069	NIMH Human Brain Collection Core	MTG	Healthy	85.2	Male	7	Aging069	1809	3520	0.0852273	28.4091	one_group	1	Aged	Oligodendrocyte
AAGTGAACAGCTTTGA-1	P001	Aging080	NIMH Human Brain Collection Core	MTG	Healthy	21.5	Female	7	Aging080	2759	5504	0.52689	18.1752	one_group	17	Young	InN
AAGTTCGAGGTCACAG-1	P001	Aging088	NIMH Human Brain Collection Core	MTG	Healthy	26.2	Female	7	Aging088	6625	27827	0.201243	3.59402	one_group	6	Young	ExN
AAGTTCGCAAAGGTTA-1	P001	Aging069	NIMH Human Brain Collection Core	MTG	Healthy	85.2	Male	7	Aging069	6413	28184	0.337071	3.54811	one_group	12	Aged	InN
AATAGAGAGTGCGACA-1	P001	Aging080	NIMH Human Brain Collection Core	MTG	Healthy	21.5	Female	7	Aging080	3636	9044	1.05042	11.0571	one_group	17	Young	InN
AATAGAGCAACGACTT-1	P001	Aging095	NIMH Human Brain Collection Core	MTG	Healthy	27.2	Male	7	Aging095	1833	3471	0.403342	28.8184	one_group	1	Young	Oligodendrocyte
AATAGAGCACATTCGA-1	P001	Aging080	NIMH Human Brain Collection Core	MTG	Healthy	21.5	Female	7	Aging080	1983	3682	6.92558	27.1592	one_group	7	Young	Indeterminate
AATAGAGCACCAGACC-1	P001	Aging099	NIMH Human Brain Collection Core	MTG	Healthy	78	Male	7	Aging099	6940	34429	0.191699	2.9047	one_group	15	Aged	InN
AATAGAGGTTCTCTCG-1	P001	Aging069	NIMH Human Brain Collection Core	MTG	Healthy	85.2	Male	7	Aging069	4792	14963	0.220544	6.68405	one_group	8	Aged	InN
AATAGAGTCTGTCCCA-1	P001	Aging103	NIMH Human Brain Collection Core	MTG	Healthy	71.8	Female	7	Aging103	872	1269	1.02443	78.8022	one_group	1	Aged	Oligodendrocyte
AATCGACAGGGTAATT-1	P001	Aging111	NIMH Human Brain Collection Core	MTG	Healthy	26.1	Male	7	Aging111	6050	26460	0.0377929	3.77972	one_group	6	Young	ExN
AATCGACTCGTCTACC-1	P001	Aging069	NIMH Human Brain Collection Core	MTG	Healthy	85.2	Male	7	Aging069	5039	19022	0.530964	5.25735	one_group	12	Aged	InN
AATGAAGCAAGATTGA-1	P001	Aging073	NIMH Human Brain Collection Core	MTG	Healthy	64.3	Female	7	Aging073	6229	28107	0.0391362	3.55796	one_group	6	Aged	ExN
AATGACCAGAGAATCT-1	P001	Aging069	NIMH Human Brain Collection Core	MTG	Healthy	85.2	Male	7	Aging069	2279	4670	0.364026	21.4133	one_group	1	Aged	Oligodendrocyte
AATGACCAGTATAGAC-1	P001	Aging069	NIMH Human Brain Collection Core	MTG	Healthy	85.2	Male	7	Aging069	6444	29036	0.113652	3.44436	one_group	6	Aged	ExN
AATGACCTCAGCTCTC-1	P001	Aging099	NIMH Human Brain Collection Core	MTG	Healthy	78	Male	7	Aging099	8798	51857	0.0520663	1.9286	one_group	6	Aged	ExN
AATGACCTCCTTCTGG-1	P001	Aging099	NIMH Human Brain Collection Core	MTG	Healthy	78	Male	7	Aging099	7365	35020	0.316962	2.85567	one_group	11	Aged	ExN
AATGACCTCGATTCCC-1	P001	Aging099	NIMH Human Brain Collection Core	MTG	Healthy	78	Male	7	Aging099	1544	2331	4.9335	42.9185	one_group	7	Aged	Indeterminate
AATGCCACAACTGCTA-1	P001	Aging080	NIMH Human Brain Collection Core	MTG	Healthy	21.5	Female	7	Aging080	7838	44930	0.351658	2.22578	one_group	21	Young	ExN
AATGCCAGTGTGTTTG-1	P001	Aging103	NIMH Human Brain Collection Core	MTG	Healthy	71.8	Female	7	Aging103	5525	19901	0.145721	5.02538	one_group	21	Aged	ExN
AATGGAAAGCGAAACC-1	P001	Aging088	NIMH Human Brain Collection Core	MTG	Healthy	26.2	Female	7	Aging088	3554	8941	1.10726	11.1882	one_group	13	Young	Ependymal
AATGGAACAGTAGAGC-1	P001	Aging095	NIMH Human Brain Collection Core	MTG	Healthy	27.2	Male	7	Aging095	2348	4864	0.0205592	20.5592	one_group	4	Young	Oligodendrocyte
AATGGAACATGACAGG-1	P001	Aging073	NIMH Human Brain Collection Core	MTG	Healthy	64.3	Female	7	Aging073	5328	22592	0.300992	4.42674	one_group	25	Aged	ExN
AATGGAAGTCGAAACG-1	P001	Aging088	NIMH Human Brain Collection Core	MTG	Healthy	26.2	Female	7	Aging088	4660	13318	0.315363	7.50863	one_group	6	Young	ExN
AATGGCTAGCTGAGCA-1	P001	Aging073	NIMH Human Brain Collection Core	MTG	Healthy	64.3	Female	7	Aging073	5914	25924	0.771486	3.85773	one_group	21	Aged	ExN
AATGGCTCATTGCCTC-1	P001	Aging095	NIMH Human Brain Collection Core	MTG	Healthy	27.2	Male	7	Aging095	1826	3712	0.188578	26.9397	one_group	1	Young	Oligodendrocyte
AATTCCTCACAGCATT-1	P001	Aging069	NIMH Human Brain Collection Core	MTG	Healthy	85.2	Male	7	Aging069	3655	9606	0.562149	10.4112	one_group	8	Aged	InN
AATTCCTCACTACGGC-1	P001	Aging095	NIMH Human Brain Collection Core	MTG	Healthy	27.2	Male	7	Aging095	2382	5980	0.083612	16.7224	one_group	1	Young	Oligodendrocyte
AATTCCTGTATCAGCT-1	P001	Aging088	NIMH Human Brain Collection Core	MTG	Healthy	26.2	Female	7	Aging088	5905	23997	0.279202	4.16719	one_group	12	Young	InN
AATTTCCAGGGTTGCA-1	P001	Aging095	NIMH Human Brain Collection Core	MTG	Healthy	27.2	Male	7	Aging095	1919	3896	0.102669	25.6674	one_group	1	Young	Oligodendrocyte
AATTTCCCAGTAACCT-1	P001	Aging073	NIMH Human Brain Collection Core	MTG	Healthy	64.3	Female	7	Aging073	4033	11280	0.336879	8.86603	one_group	6	Aged	ExN
AATTTCCTCCTCAGAA-1	P001	Aging073	NIMH Human Brain Collection Core	MTG	Healthy	64.3	Female	7	Aging073	2768	7729	0.103506	12.9383	one_group	1	Aged	Oligodendrocyte
AATTTCCTCTTCGGTC-1	P001	Aging073	NIMH Human Brain Collection Core	MTG	Healthy	64.3	Female	7	Aging073	4751	17557	0.421484	5.69573	one_group	11	Aged	ExN
ACAAAGACAAGACGGT-1	P001	Aging095	NIMH Human Brain Collection Core	MTG	Healthy	27.2	Male	7	Aging095	3960	11524	0.0347102	8.6783	one_group	5	Young	Astrocyte
ACAACCACATTCGATG-1	P001	Aging069	NIMH Human Brain Collection Core	MTG	Healthy	85.2	Male	7	Aging069	4911	18476	0.40052	5.41272	one_group	6	Aged	ExN
ACAAGCTCATGGCACC-1	P001	Aging099	NIMH Human Brain Collection Core	MTG	Healthy	78	Male	7	Aging099	2071	4120	0.26699	24.2718	one_group	1	Aged	Oligodendrocyte
ACAAGCTGTCGGCTAC-1	P001	Aging103	NIMH Human Brain Collection Core	MTG	Healthy	71.8	Female	7	Aging103	3650	9102	0.560316	10.9878	one_group	21	Aged	ExN
ACAAGCTTCCAACCGG-1	P001	Aging069	NIMH Human Brain Collection Core	MTG	Healthy	85.2	Male	7	Aging069	4127	12230	0.384301	8.17661	one_group	8	Aged	InN
ACACAGTCAGGTGTTT-1	P001	Aging073	NIMH Human Brain Collection Core	MTG	Healthy	64.3	Female	7	Aging073	1135	1626	0.123001	61.5385	one_group	5	Aged	Astrocyte
ACACAGTTCATAAGGA-1	P001	Aging095	NIMH Human Brain Collection Core	MTG	Healthy	27.2	Male	7	Aging095	1831	3630	0.192837	27.5558	one_group	1	Young	Oligodendrocyte
ACACCAAAGGCAGGTT-1	P001	Aging095	NIMH Human Brain Collection Core	MTG	Healthy	27.2	Male	7	Aging095	2013	4512	0.199468	22.1631	one_group	1	Young	Oligodendrocyte
ACACCAAAGGTAGTAT-1	P001	Aging073	NIMH Human Brain Collection Core	MTG	Healthy	64.3	Female	7	Aging073	488	747	0.133869	134.048	one_group	7	Aged	Indeterminate
ACACCAATCAGCTTCC-1	P001	Aging073	NIMH Human Brain Collection Core	MTG	Healthy	64.3	Female	7	Aging073	4902	20616	0.024253	4.85084	one_group	5	Aged	Astrocyte
ACACCAATCCTCTAGC-1	P001	Aging073	NIMH Human Brain Collection Core	MTG	Healthy	64.3	Female	7	Aging073	1803	3272	0.275061	30.5623	one_group	4	Aged	Oligodendrocyte
ACACGCGAGAATCTAG-1	P001	Aging103	NIMH Human Brain Collection Core	MTG	Healthy	71.8	Female	7	Aging103	7017	36416	0.0768893	2.74612	one_group	6	Aged	ExN
ACACGCGAGATACAGT-1	P001	Aging069	NIMH Human Brain Collection Core	MTG	Healthy	85.2	Male	7	Aging069	2577	5213	0.805678	19.1865	one_group	6	Aged	ExN
ACACGCGCACTTCTCG-1	P001	Aging073	NIMH Human Brain Collection Core	MTG	Healthy	64.3	Female	7	Aging073	2747	8143	0.135085	12.2805	one_group	1	Aged	Oligodendrocyte
ACAGAAAAGCTCTTCC-1	P001	Aging099	NIMH Human Brain Collection Core	MTG	Healthy	78	Male	7	Aging099	2316	4945	0.0404449	20.2224	one_group	4	Aged	Oligodendrocyte
ACAGAAATCCGAACGC-1	P001	Aging111	NIMH Human Brain Collection Core	MTG	Healthy	26.1	Male	7	Aging111	7096	39422	0.324692	2.53672	one_group	11	Young	ExN
ACAGCCGAGTAAACAC-1	P001	Aging111	NIMH Human Brain Collection Core	MTG	Healthy	26.1	Male	7	Aging111	5737	21431	0.00933228	4.66614	one_group	6	Young	ExN
ACAGCCGGTGCACGCT-1	P001	Aging103	NIMH Human Brain Collection Core	MTG	Healthy	71.8	Female	7	Aging103	3692	11136	0.0987787	8.98069	one_group	10	Aged	OPC
ACAGGGACACATTCGA-1	P001	Aging099	NIMH Human Brain Collection Core	MTG	Healthy	78	Male	7	Aging099	1361	2543	3.85372	39.3236	one_group	7	Aged	Indeterminate
ACAGGGAGTGTCCGTG-1	P001	Aging103	NIMH Human Brain Collection Core	MTG	Healthy	71.8	Female	7	Aging103	7337	38540	0.482615	2.59504	one_group	11	Aged	ExN
ACAGGGATCAAGAGTA-1	P001	Aging080	NIMH Human Brain Collection Core	MTG	Healthy	21.5	Female	7	Aging080	6585	28143	1.81573	3.55328	one_group	12	Young	InN
ACAGGGATCTCGGTAA-1	P001	Aging095	NIMH Human Brain Collection Core	MTG	Healthy	27.2	Male	7	Aging095	1557	2773	0.324558	36.062	one_group	1	Young	Oligodendrocyte
ACATCCCAGAATTCAG-1	P001	Aging088	NIMH Human Brain Collection Core	MTG	Healthy	26.2	Female	7	Aging088	7908	46396	0.0517286	2.1554	one_group	6	Young	ExN
ACATCCCGTCTGCGCA-1	P001	Aging103	NIMH Human Brain Collection Core	MTG	Healthy	71.8	Female	7	Aging103	7476	44174	0.0950786	2.26398	one_group	6	Aged	ExN
ACATCGAAGTACTGGG-1	P001	Aging103	NIMH Human Brain Collection Core	MTG	Healthy	71.8	Female	7	Aging103	8442	48368	0.403159	2.06757	one_group	11	Aged	ExN
ACATCGAGTTGTACGT-1	P001	Aging103	NIMH Human Brain Collection Core	MTG	Healthy	71.8	Female	7	Aging103	4817	16146	0.470705	6.19387	one_group	8	Aged	InN
ACATCGAGTTGTATGC-1	P001	Aging073	NIMH Human Brain Collection Core	MTG	Healthy	64.3	Female	7	Aging073	5020	19831	0.872372	5.04261	one_group	11	Aged	ExN
ACATCGATCGTTCGCT-1	P001	Aging080	NIMH Human Brain Collection Core	MTG	Healthy	21.5	Female	7	Aging080	7770	37645	0.919113	2.65654	one_group	11	Young	ExN
ACATGCAAGCCGAACA-1	P001	Aging080	NIMH Human Brain Collection Core	MTG	Healthy	21.5	Female	7	Aging080	4560	14053	0.199246	7.11592	one_group	6	Young	ExN
ACATGCACAGCTGTTA-1	P001	Aging088	NIMH Human Brain Collection Core	MTG	Healthy	26.2	Female	7	Aging088	6360	25549	0.133078	3.9142	one_group	6	Young	ExN
ACATGCAGTTCTCAGA-1-1	P001	Aging103	NIMH Human Brain Collection Core	MTG	Healthy	71.8	Female	7	Aging103	9460	79863	0.107684	1.2523	one_group	6	Aged	ExN
ACATTTCCAGTTTCGA-1	P001	Aging103	NIMH Human Brain Collection Core	MTG	Healthy	71.8	Female	7	Aging103	5660	21318	0.379961	4.69153	one_group	21	Aged	ExN
ACATTTCCATCGCTCT-1	P001	Aging095	NIMH Human Brain Collection Core	MTG	Healthy	27.2	Male	7	Aging095	2482	6516	0.168815	15.3468	one_group	1	Young	Oligodendrocyte
ACCAACACAGACCTGC-1	P001	Aging073	NIMH Human Brain Collection Core	MTG	Healthy	64.3	Female	7	Aging073	6661	36958	0.744088	2.70577	one_group	12	Aged	InN
ACCAACAGTTACCTTT-1	P001	Aging095	NIMH Human Brain Collection Core	MTG	Healthy	27.2	Male	7	Aging095	6887	48111	0.143418	2.07861	one_group	12	Young	InN
ACCAACAGTTCAGGTT-1	P001	Aging073	NIMH Human Brain Collection Core	MTG	Healthy	64.3	Female	7	Aging073	6540	36153	0.575333	2.76618	one_group	17	Aged	InN
ACCAACATCATGGATC-1	P001	Aging103	NIMH Human Brain Collection Core	MTG	Healthy	71.8	Female	7	Aging103	7735	42406	0.202801	2.35843	one_group	6	Aged	ExN
ACCACAAGTTTGGAGG-1	P001	Aging080	NIMH Human Brain Collection Core	MTG	Healthy	21.5	Female	7	Aging080	4365	12625	0.681188	7.92267	one_group	8	Young	InN
ACCATTTGTCTCGACG-1	P001	Aging095	NIMH Human Brain Collection Core	MTG	Healthy	27.2	Male	7	Aging095	2922	7475	0.160535	13.3779	one_group	1	Young	Oligodendrocyte
ACCATTTTCAAATGCC-1	P001	Aging073	NIMH Human Brain Collection Core	MTG	Healthy	64.3	Female	7	Aging073	7370	45500	0.23956	2.19785	one_group	11	Aged	ExN
ACCCAAAAGAAGATCT-1	P001	Aging103	NIMH Human Brain Collection Core	MTG	Healthy	71.8	Female	7	Aging103	3883	11409	0.36813	8.76655	one_group	17	Aged	InN
ACCCAAACACTTGAGT-1	P001	Aging099	NIMH Human Brain Collection Core	MTG	Healthy	78	Male	7	Aging099	6869	34536	0.243224	2.89595	one_group	11	Aged	ExN
ACCCAAACAGGTTACT-1	P001	Aging095	NIMH Human Brain Collection Core	MTG	Healthy	27.2	Male	7	Aging095	601	733	0.409277	136.426	one_group	7	Young	Indeterminate
ACCCAAATCGCATGAT-1	P001	Aging088	NIMH Human Brain Collection Core	MTG	Healthy	26.2	Female	7	Aging088	4589	14217	0.379827	7.03433	one_group	17	Young	InN
ACCCTCAAGACTCAAA-1	P001	Aging095	NIMH Human Brain Collection Core	MTG	Healthy	27.2	Male	7	Aging095	9140	66679	0.383929	1.49979	one_group	11	Young	ExN
ACCCTCATCGGTGTTA-1	P001	Aging073	NIMH Human Brain Collection Core	MTG	Healthy	64.3	Female	7	Aging073	2169	5376	0.093006	18.6012	one_group	1	Aged	Oligodendrocyte
ACCCTTGGTCAAGGCA-1	P001	Aging111	NIMH Human Brain Collection Core	MTG	Healthy	26.1	Male	7	Aging111	8062	46955	0.0787988	2.12993	one_group	6	Young	ExN
ACCCTTGGTCTCACAA-1	P001	Aging103	NIMH Human Brain Collection Core	MTG	Healthy	71.8	Female	7	Aging103	5989	22839	0.687421	4.37905	one_group	12	Aged	InN
ACCCTTGGTTTAAGGA-1	P001	Aging099	NIMH Human Brain Collection Core	MTG	Healthy	78	Male	7	Aging099	5633	18168	0.462351	5.50479	one_group	14	Aged	Microglia
ACCGTTCAGATCGGTG-1	P001	Aging073	NIMH Human Brain Collection Core	MTG	Healthy	64.3	Female	7	Aging073	885	1172	0.682594	85.3242	one_group	1	Aged	Oligodendrocyte
ACCGTTCAGTATTCCG-1	P001	Aging080	NIMH Human Brain Collection Core	MTG	Healthy	21.5	Female	7	Aging080	3208	8272	0.459381	12.0904	one_group	17	Young	InN
ACCTACCGTGGCATCC-1	P001	Aging095	NIMH Human Brain Collection Core	MTG	Healthy	27.2	Male	7	Aging095	1420	2476	0.121163	40.3877	one_group	1	Young	Oligodendrocyte
ACCTACCTCGTTGTAG-1	P001	Aging080	NIMH Human Brain Collection Core	MTG	Healthy	21.5	Female	7	Aging080	5434	22380	0.402145	4.46887	one_group	17	Young	InN
ACCTGAATCCACAGCG-1	P001	Aging073	NIMH Human Brain Collection Core	MTG	Healthy	64.3	Female	7	Aging073	7677	50731	0.16755	1.97141	one_group	11	Aged	ExN
ACCTGTCCAGCTAACT-1	P001	Aging073	NIMH Human Brain Collection Core	MTG	Healthy	64.3	Female	7	Aging073	6142	33186	0.439945	3.01359	one_group	6	Aged	ExN
ACGATCACATGAAGCG-1	P001	Aging080	NIMH Human Brain Collection Core	MTG	Healthy	21.5	Female	7	Aging080	4904	15612	0.358698	6.40615	one_group	8	Young	InN
ACGCACGAGTGTAGTA-1	P001	Aging095	NIMH Human Brain Collection Core	MTG	Healthy	27.2	Male	7	Aging095	2506	5230	0.516252	19.1205	one_group	4	Young	Oligodendrocyte
ACGGAAGGTAGTTAGA-1	P001	Aging099	NIMH Human Brain Collection Core	MTG	Healthy	78	Male	7	Aging099	1701	3230	0.309598	30.9598	one_group	1	Aged	Oligodendrocyte
ACGGAAGTCTTAGCTT-1	P001	Aging099	NIMH Human Brain Collection Core	MTG	Healthy	78	Male	7	Aging099	5402	17395	0.557631	5.74977	one_group	21	Aged	ExN
ACGGGTCAGCTAAGTA-1	P001	Aging073	NIMH Human Brain Collection Core	MTG	Healthy	64.3	Female	7	Aging073	4209	10815	0.638003	9.24642	one_group	5	Aged	Astrocyte
ACGGTCGCAGTCAGAG-1	P001	Aging073	NIMH Human Brain Collection Core	MTG	Healthy	64.3	Female	7	Aging073	3933	11203	1.15148	8.92618	one_group	12	Aged	InN
ACGGTTAGTTCGAGCC-1	P001	Aging088	NIMH Human Brain Collection Core	MTG	Healthy	26.2	Female	7	Aging088	7717	42395	0.030664	2.3591	one_group	6	Young	ExN
ACGGTTAGTTTCTTAC-1	P001	Aging073	NIMH Human Brain Collection Core	MTG	Healthy	64.3	Female	7	Aging073	1689	3467	0.0288434	28.8434	one_group	1	Aged	Oligodendrocyte
ACGTAACTCAGCCTCT-1	P001	Aging099	NIMH Human Brain Collection Core	MTG	Healthy	78	Male	7	Aging099	3411	8885	0.191334	11.2549	one_group	4	Aged	Oligodendrocyte
ACGTACACACTCCTGT-1	P001	Aging095	NIMH Human Brain Collection Core	MTG	Healthy	27.2	Male	7	Aging095	2623	6432	0.279851	15.5473	one_group	4	Young	Oligodendrocyte
ACGTACAGTCACTACA-1	P001	Aging111	NIMH Human Brain Collection Core	MTG	Healthy	26.1	Male	7	Aging111	10271	77104	0.147852	1.29705	one_group	6	Young	ExN
ACGTACATCCCGTTCA-1	P001	Aging111	NIMH Human Brain Collection Core	MTG	Healthy	26.1	Male	7	Aging111	8781	62079	0.043493	1.61093	one_group	6	Young	ExN
ACGTACATCGAGTGGA-1	P001	Aging069	NIMH Human Brain Collection Core	MTG	Healthy	85.2	Male	7	Aging069	5093	17124	0.262789	5.84044	one_group	6	Aged	ExN
ACGTCCTAGCGTCTCG-1	P001	Aging095	NIMH Human Brain Collection Core	MTG	Healthy	27.2	Male	7	Aging095	1233	2003	0.349476	49.95	one_group	1	Young	Oligodendrocyte
ACGTCCTGTGTGTACT-1	P001	Aging103	NIMH Human Brain Collection Core	MTG	Healthy	71.8	Female	7	Aging103	5642	22576	0.496102	4.42948	one_group	12	Aged	InN
ACGTTCCGTAGCTCGC-1	P001	Aging080	NIMH Human Brain Collection Core	MTG	Healthy	21.5	Female	7	Aging080	7450	39182	0.362411	2.55219	one_group	6	Young	ExN
ACGTTCCTCGGAATGG-1	P001	Aging088	NIMH Human Brain Collection Core	MTG	Healthy	26.2	Female	7	Aging088	6512	26920	0.0445765	3.71499	one_group	6	Young	ExN
ACTACGAGTCGTTTCC-1	P001	Aging095	NIMH Human Brain Collection Core	MTG	Healthy	27.2	Male	7	Aging095	1412	2600	0.115385	38.4615	one_group	1	Young	Oligodendrocyte
ACTACGAGTGAATGAT-1	P001	Aging099	NIMH Human Brain Collection Core	MTG	Healthy	78	Male	7	Aging099	6791	26992	0.307499	3.70508	one_group	21	Aged	ExN
ACTACGATCCGATCGG-1	P001	Aging080	NIMH Human Brain Collection Core	MTG	Healthy	21.5	Female	7	Aging080	7047	34829	0.244049	2.87134	one_group	6	Young	ExN
ACTATCTTCCGTAGGC-1	P001	Aging103	NIMH Human Brain Collection Core	MTG	Healthy	71.8	Female	7	Aging103	6181	27064	1.63686	3.69563	one_group	6	Aged	ExN
ACTATGGAGCCGTAAG-1	P001	Aging088	NIMH Human Brain Collection Core	MTG	Healthy	26.2	Female	7	Aging088	7047	30524	0.655222	3.27611	one_group	6	Young	ExN
ACTATGGCACATCATG-1	P001	Aging080	NIMH Human Brain Collection Core	MTG	Healthy	21.5	Female	7	Aging080	7471	37906	0.406268	2.6381	one_group	15	Young	InN
ACTATGGGTCAGCTTA-1	P001	Aging099	NIMH Human Brain Collection Core	MTG	Healthy	78	Male	7	Aging099	5165	16229	0.104751	6.16181	one_group	8	Aged	InN
ACTATTCAGGTCGTCC-1	P001	Aging111	NIMH Human Brain Collection Core	MTG	Healthy	26.1	Male	7	Aging111	2612	5624	0.19559	17.7809	one_group	10	Young	OPC
ACTATTCCAACCGCCA-1	P001	Aging069	NIMH Human Brain Collection Core	MTG	Healthy	85.2	Male	7	Aging069	8348	55244	0.0488741	1.81022	one_group	6	Aged	ExN
ACTATTCGTTGGACTT-1	P001	Aging088	NIMH Human Brain Collection Core	MTG	Healthy	26.2	Female	7	Aging088	5274	17030	0.187904	5.87234	one_group	8	Young	InN
ACTATTCTCAGACATC-1	P001	Aging088	NIMH Human Brain Collection Core	MTG	Healthy	26.2	Female	7	Aging088	9128	64540	0.0557794	1.54952	one_group	6	Young	ExN
ACTATTCTCGCTGACG-1	P001	Aging080	NIMH Human Brain Collection Core	MTG	Healthy	21.5	Female	7	Aging080	5971	28106	0.295311	3.55796	one_group	6	Young	ExN
ACTCCCACATGTTCAG-1	P001	Aging069	NIMH Human Brain Collection Core	MTG	Healthy	85.2	Male	7	Aging069	3452	8897	0	11.2423	one_group	5	Aged	Astrocyte
ACTCTCGAGCAATTAG-1	P001	Aging099	NIMH Human Brain Collection Core	MTG	Healthy	78	Male	7	Aging099	2294	4771	0.14672	20.96	one_group	10	Aged	OPC
ACTCTCGAGTATAACG-1	P001	Aging095	NIMH Human Brain Collection Core	MTG	Healthy	27.2	Male	7	Aging095	1093	1539	3.37882	64.9773	one_group	7	Young	Indeterminate
ACTGATGCAACAGCTT-1	P001	Aging080	NIMH Human Brain Collection Core	MTG	Healthy	21.5	Female	7	Aging080	7348	39010	0.697257	2.56358	one_group	25	Young	ExN
ACTGCAAAGGTTGTTC-1	P001	Aging095	NIMH Human Brain Collection Core	MTG	Healthy	27.2	Male	7	Aging095	2495	5405	0.388529	18.5014	one_group	4	Young	Oligodendrocyte
ACTGCAACAAATGAAC-1	P001	Aging088	NIMH Human Brain Collection Core	MTG	Healthy	26.2	Female	7	Aging088	5746	20862	0.762151	4.7934	one_group	6	Young	ExN
ACTGCAACAAGTGGCA-1	P001	Aging080	NIMH Human Brain Collection Core	MTG	Healthy	21.5	Female	7	Aging080	6471	30649	0.13051	3.26296	one_group	21	Young	ExN
ACTGCAAGTCGGAAAC-1	P001	Aging073	NIMH Human Brain Collection Core	MTG	Healthy	64.3	Female	7	Aging073	5295	19495	0.21544	5.12978	one_group	6	Aged	ExN
ACTGTGAAGACCTCCG-1	P001	Aging099	NIMH Human Brain Collection Core	MTG	Healthy	78	Male	7	Aging099	7469	30946	0.245589	3.23196	one_group	18	Aged	Indeterminate
ACTTAGGAGTTTAGGA-1	P001	Aging103	NIMH Human Brain Collection Core	MTG	Healthy	71.8	Female	7	Aging103	5006	15329	1.08291	6.52401	one_group	8	Aged	InN
ACTTATCAGCGTCTCG-1	P001	Aging095	NIMH Human Brain Collection Core	MTG	Healthy	27.2	Male	7	Aging095	4727	12402	1.0079	8.06452	one_group	11	Young	ExN
ACTTATCCACCGTCGA-1	P001	Aging069	NIMH Human Brain Collection Core	MTG	Healthy	85.2	Male	7	Aging069	3126	7269	0.178842	13.7589	one_group	10	Aged	OPC
ACTTCCGTCCACGGGT-1	P001	Aging073	NIMH Human Brain Collection Core	MTG	Healthy	64.3	Female	7	Aging073	5464	20148	0.158825	4.96352	one_group	18	Aged	Indeterminate
ACTTCGCAGTCTGCGC-1	P001	Aging069	NIMH Human Brain Collection Core	MTG	Healthy	85.2	Male	7	Aging069	1653	2728	0.219941	36.6838	one_group	5	Aged	Astrocyte
ACTTCGCGTAACGCGA-1	P001	Aging103	NIMH Human Brain Collection Core	MTG	Healthy	71.8	Female	7	Aging103	1704	2912	2.81593	34.3407	one_group	9	Aged	ExN
ACTTTCAAGCTAAGTA-1	P001	Aging073	NIMH Human Brain Collection Core	MTG	Healthy	64.3	Female	7	Aging073	4104	11982	0.934735	8.34585	one_group	21	Aged	ExN
ACTTTCATCAATCAGC-1	P001	Aging073	NIMH Human Brain Collection Core	MTG	Healthy	64.3	Female	7	Aging073	4865	19585	0.883329	5.10595	one_group	12	Aged	InN
ACTTTCATCAGTCTTT-1	P001	Aging088	NIMH Human Brain Collection Core	MTG	Healthy	26.2	Female	7	Aging088	4735	14102	0.375833	7.0917	one_group	15	Young	InN
ACTTTCATCCGTCCTA-1	P001	Aging103	NIMH Human Brain Collection Core	MTG	Healthy	71.8	Female	7	Aging103	2988	6598	0.197029	15.1561	one_group	8	Aged	InN
ACTTTCATCGCAAGAG-1	P001	Aging080	NIMH Human Brain Collection Core	MTG	Healthy	21.5	Female	7	Aging080	5105	17259	1.11826	5.79441	one_group	8	Young	InN
ACTTTCATCGCTAAAC-1	P001	Aging080	NIMH Human Brain Collection Core	MTG	Healthy	21.5	Female	7	Aging080	8602	55598	0.237419	1.79863	one_group	6	Young	ExN
ACTTTCATCTGTGTGA-1	P001	Aging111	NIMH Human Brain Collection Core	MTG	Healthy	26.1	Male	7	Aging111	5260	19698	0.131993	5.07743	one_group	17	Young	InN
ACTTTGTAGTTAGTAG-1	P001	Aging099	NIMH Human Brain Collection Core	MTG	Healthy	78	Male	7	Aging099	1582	2787	0.143523	35.8809	one_group	1	Aged	Oligodendrocyte
AGAAATGAGTGCCTCG-1	P001	Aging095	NIMH Human Brain Collection Core	MTG	Healthy	27.2	Male	7	Aging095	2427	5476	0.036523	18.2615	one_group	1	Young	Oligodendrocyte
AGAACAAAGAGATGCC-1	P001	Aging103	NIMH Human Brain Collection Core	MTG	Healthy	71.8	Female	7	Aging103	2565	6330	2.48025	15.7978	one_group	17	Aged	InN
AGAACAAAGGTTCTTG-1	P001	Aging103	NIMH Human Brain Collection Core	MTG	Healthy	71.8	Female	7	Aging103	3695	10064	0.407393	9.93641	one_group	8	Aged	InN
AGAACAACACCCTATC-1	P001	Aging099	NIMH Human Brain Collection Core	MTG	Healthy	78	Male	7	Aging099	10354	86268	0.0498447	1.15925	one_group	11	Aged	ExN
AGAACAACATTCTGTT-1	P001	Aging099	NIMH Human Brain Collection Core	MTG	Healthy	78	Male	7	Aging099	5840	22371	0.0670511	4.47147	one_group	12	Aged	InN
AGAACAAGTCAAGGCA-1	P001	Aging095	NIMH Human Brain Collection Core	MTG	Healthy	27.2	Male	7	Aging095	1613	3213	0.746965	31.1236	one_group	1	Young	Oligodendrocyte
AGAACCTGTCAAGCCC-1	P001	Aging088	NIMH Human Brain Collection Core	MTG	Healthy	26.2	Female	7	Aging088	8054	44197	0.0565649	2.26275	one_group	6	Young	ExN
AGAACCTGTTCCTTGC-1	P001	Aging095	NIMH Human Brain Collection Core	MTG	Healthy	27.2	Male	7	Aging095	5451	23662	0.32119	4.22636	one_group	17	Young	InN
AGAACCTTCTGGACTA-1	P001	Aging095	NIMH Human Brain Collection Core	MTG	Healthy	27.2	Male	7	Aging095	8287	56991	0.107034	1.75476	one_group	25	Young	ExN
AGAAGCGCAAGCTGTT-1	P001	Aging088	NIMH Human Brain Collection Core	MTG	Healthy	26.2	Female	7	Aging088	8271	46082	0.101992	2.17019	one_group	25	Young	ExN
AGAAGCGCAGTAGAAT-1	P001	Aging103	NIMH Human Brain Collection Core	MTG	Healthy	71.8	Female	7	Aging103	3821	9609	0.447497	10.4091	one_group	6	Aged	ExN
AGAAGTAAGCTAGCCC-1	P001	Aging073	NIMH Human Brain Collection Core	MTG	Healthy	64.3	Female	7	Aging073	3495	8803	0.159037	11.3611	one_group	10	Aged	OPC
AGAAGTATCAGGAAAT-1	P001	Aging103	NIMH Human Brain Collection Core	MTG	Healthy	71.8	Female	7	Aging103	6511	27185	0.382564	3.67877	one_group	11	Aged	ExN
AGACAAAAGACTCATC-1	P001	Aging103	NIMH Human Brain Collection Core	MTG	Healthy	71.8	Female	7	Aging103	5747	22400	0.892857	4.46548	one_group	15	Aged	InN
AGACAAACAAGCGAAC-1	P001	Aging088	NIMH Human Brain Collection Core	MTG	Healthy	26.2	Female	7	Aging088	1234	1778	0.056243	56.243	one_group	10	Young	OPC
AGACAAACACGCCAGT-1	P001	Aging073	NIMH Human Brain Collection Core	MTG	Healthy	64.3	Female	7	Aging073	3202	8217	0.864062	12.1699	one_group	25	Aged	ExN
AGACAAACATCAGCGC-1	P001	Aging103	NIMH Human Brain Collection Core	MTG	Healthy	71.8	Female	7	Aging103	7551	51300	0.272904	1.94947	one_group	6	Aged	ExN
AGACAAAGTAACAAGT-1	P001	Aging095	NIMH Human Brain Collection Core	MTG	Healthy	27.2	Male	7	Aging095	1837	3443	0.0871333	29.0529	one_group	1	Young	Oligodendrocyte
AGACAGGCATTAAGCC-1	P001	Aging095	NIMH Human Brain Collection Core	MTG	Healthy	27.2	Male	7	Aging095	1112	1584	0.694444	63.1313	one_group	14	Young	Microglia
AGACAGGTCTGCGGCA-1	P001	Aging099	NIMH Human Brain Collection Core	MTG	Healthy	78	Male	7	Aging099	7410	32200	0.257764	3.10578	one_group	6	Aged	ExN
AGACCATCACATTGTG-1	P001	Aging103	NIMH Human Brain Collection Core	MTG	Healthy	71.8	Female	7	Aging103	7115	34450	0.182874	2.90293	one_group	6	Aged	ExN
AGACCATTCCTGTAAG-1	P001	Aging095	NIMH Human Brain Collection Core	MTG	Healthy	27.2	Male	7	Aging095	8022	48848	0.329594	2.04733	one_group	9	Young	ExN
AGACCATTCTTAGTTC-1	P001	Aging088	NIMH Human Brain Collection Core	MTG	Healthy	26.2	Female	7	Aging088	8697	57270	0.0803213	1.74615	one_group	6	Young	ExN
AGACCCGAGCGCCTAC-1	P001	Aging095	NIMH Human Brain Collection Core	MTG	Healthy	27.2	Male	7	Aging095	1422	2647	0.113336	37.7786	one_group	1	Young	Oligodendrocyte
AGACCCGCACGACGCT-1-1	P001	Aging073	NIMH Human Brain Collection Core	MTG	Healthy	64.3	Female	7	Aging073	1980	4174	0.215621	23.9578	one_group	1	Aged	Oligodendrocyte
AGACCCGTCGCCATAA-1	P001	Aging095	NIMH Human Brain Collection Core	MTG	Healthy	27.2	Male	7	Aging095	2338	4923	0.385944	20.3128	one_group	1	Young	Oligodendrocyte
AGACTCACAGAAGCGT-1	P001	Aging069	NIMH Human Brain Collection Core	MTG	Healthy	85.2	Male	7	Aging069	5246	19362	0.196261	5.16502	one_group	11	Aged	ExN
AGACTCATCAGCCTTC-1	P001	Aging088	NIMH Human Brain Collection Core	MTG	Healthy	26.2	Female	7	Aging088	631	765	0.130719	130.719	one_group	7	Young	Indeterminate
AGACTCATCCACAGGC-1	P001	Aging099	NIMH Human Brain Collection Core	MTG	Healthy	78	Male	7	Aging099	5914	21015	0.342612	4.75873	one_group	12	Aged	InN
AGAGAATAGAGTCCGA-1	P001	Aging073	NIMH Human Brain Collection Core	MTG	Healthy	64.3	Female	7	Aging073	3998	11434	1.39059	8.74661	one_group	11	Aged	ExN
AGAGAATCAGTAGTTC-1	P001	Aging095	NIMH Human Brain Collection Core	MTG	Healthy	27.2	Male	7	Aging095	963	1277	3.6805	78.3085	one_group	7	Young	Indeterminate
AGAGAATGTAGAATAC-1	P001	Aging103	NIMH Human Brain Collection Core	MTG	Healthy	71.8	Female	7	Aging103	4454	14635	0.273317	6.83293	one_group	17	Aged	InN
AGAGAATTCATCTCTA-1	P001	Aging099	NIMH Human Brain Collection Core	MTG	Healthy	78	Male	7	Aging099	4882	13845	0.527266	7.22282	one_group	11	Aged	ExN
AGAGAGCCACACACGC-1	P001	Aging069	NIMH Human Brain Collection Core	MTG	Healthy	85.2	Male	7	Aging069	5786	20728	0.260517	4.82462	one_group	6	Aged	ExN
AGAGAGCGTTCGAACT-1	P001	Aging069	NIMH Human Brain Collection Core	MTG	Healthy	85.2	Male	7	Aging069	1167	1868	0.321199	53.5332	one_group	1	Aged	Oligodendrocyte
AGAGCAGCAGATCACT-1	P001	Aging073	NIMH Human Brain Collection Core	MTG	Healthy	64.3	Female	7	Aging073	5720	24626	0.300495	4.06075	one_group	11	Aged	ExN
AGATAGAAGTGCTACT-1	P001	Aging073	NIMH Human Brain Collection Core	MTG	Healthy	64.3	Female	7	Aging073	5005	17677	0.339424	5.65739	one_group	6	Aged	ExN
AGATCCAAGGTACAAT-1	P001	Aging099	NIMH Human Brain Collection Core	MTG	Healthy	78	Male	7	Aging099	6474	26563	0.289877	3.76464	one_group	6	Aged	ExN
AGATCCACACGACGTC-1	P001	Aging073	NIMH Human Brain Collection Core	MTG	Healthy	64.3	Female	7	Aging073	3955	11428	0.218761	8.7512	one_group	6	Aged	ExN
AGATCCAGTGAATAAC-1	P001	Aging088	NIMH Human Brain Collection Core	MTG	Healthy	26.2	Female	7	Aging088	394	587	0.170358	170.358	one_group	7	Young	Indeterminate
AGATCGTAGATACAGT-1	P001	Aging103	NIMH Human Brain Collection Core	MTG	Healthy	71.8	Female	7	Aging103	6109	25328	0.556696	3.9482	one_group	11	Aged	ExN
AGATCGTTCTCGGTAA-1	P001	Aging088	NIMH Human Brain Collection Core	MTG	Healthy	26.2	Female	7	Aging088	8710	53852	0.0742776	1.85715	one_group	11	Young	ExN
AGATGAACAGCTTTGA-1	P001	Aging103	NIMH Human Brain Collection Core	MTG	Healthy	71.8	Female	7	Aging103	1967	4026	0.198708	24.8447	one_group	1	Aged	Oligodendrocyte
AGATGCTGTACAAACA-1	P001	Aging095	NIMH Human Brain Collection Core	MTG	Healthy	27.2	Male	7	Aging095	2197	4539	0.110156	22.0313	one_group	4	Young	Oligodendrocyte
AGATGCTTCAAGCCCG-1	P001	Aging069	NIMH Human Brain Collection Core	MTG	Healthy	85.2	Male	7	Aging069	1087	1839	0	54.3774	one_group	7	Aged	Indeterminate
AGATGCTTCCCATGGG-1	P001	Aging069	NIMH Human Brain Collection Core	MTG	Healthy	85.2	Male	7	Aging069	7756	43461	0.2531	2.30118	one_group	6	Aged	ExN
AGCATCACACACACGC-1	P001	Aging099	NIMH Human Brain Collection Core	MTG	Healthy	78	Male	7	Aging099	4035	11275	0.0443459	8.86918	one_group	10	Aged	OPC
AGCATCAGTTGCGAAG-1	P001	Aging080	NIMH Human Brain Collection Core	MTG	Healthy	21.5	Female	7	Aging080	4113	13017	0.40716	7.68285	one_group	17	Young	InN
AGCCAATGTCAATCTG-1	P001	Aging069	NIMH Human Brain Collection Core	MTG	Healthy	85.2	Male	7	Aging069	5234	17022	0.511103	5.87475	one_group	8	Aged	InN
AGCCACGAGAGGGCGA-1	P001	Aging099	NIMH Human Brain Collection Core	MTG	Healthy	78	Male	7	Aging099	2714	6679	0.344363	14.9723	one_group	1	Aged	Oligodendrocyte
AGCCACGAGCGTCTCG-1	P001	Aging069	NIMH Human Brain Collection Core	MTG	Healthy	85.2	Male	7	Aging069	4027	10807	0.666235	9.25326	one_group	12	Aged	InN
AGCCACGAGCTCCGAC-1	P001	Aging095	NIMH Human Brain Collection Core	MTG	Healthy	27.2	Male	7	Aging095	1157	1729	0.694043	57.8369	one_group	1	Young	Oligodendrocyte
AGCCACGCATCCAACA-1	P001	Aging099	NIMH Human Brain Collection Core	MTG	Healthy	78	Male	7	Aging099	2315	5128	0.48752	19.5008	one_group	4	Aged	Oligodendrocyte
AGCCAGCCATGTTCAG-1	P001	Aging095	NIMH Human Brain Collection Core	MTG	Healthy	27.2	Male	7	Aging095	9763	72394	1.3468	1.38144	one_group	9	Young	ExN
AGCGCCAAGGATATGT-1	P001	Aging111	NIMH Human Brain Collection Core	MTG	Healthy	26.1	Male	7	Aging111	4946	16772	0.310041	5.96267	one_group	8	Young	InN
AGCGCCACAACTCCAA-1	P001	Aging080	NIMH Human Brain Collection Core	MTG	Healthy	21.5	Female	7	Aging080	5967	19587	0.755603	5.10673	one_group	8	Young	InN
AGCGCCATCAGCTCTC-1	P001	Aging111	NIMH Human Brain Collection Core	MTG	Healthy	26.1	Male	7	Aging111	6191	24042	0.0332751	4.15956	one_group	6	Young	ExN
AGCGCCATCATCACTT-1	P001	Aging095	NIMH Human Brain Collection Core	MTG	Healthy	27.2	Male	7	Aging095	1963	4099	0.439131	24.3962	one_group	1	Young	Oligodendrocyte
AGCGTATAGTGAGGTC-1	P001	Aging069	NIMH Human Brain Collection Core	MTG	Healthy	85.2	Male	7	Aging069	6082	23775	0.407992	4.20663	one_group	11	Aged	ExN
AGCGTATCAAATGGAT-1	P001	Aging095	NIMH Human Brain Collection Core	MTG	Healthy	27.2	Male	7	Aging095	1902	3820	0.287958	26.178	one_group	1	Young	Oligodendrocyte
AGCGTATCAGCTATTG-1	P001	Aging099	NIMH Human Brain Collection Core	MTG	Healthy	78	Male	7	Aging099	2389	4325	0.254335	23.1321	one_group	9	Aged	ExN
AGCGTCGGTACCGCGT-1	P001	Aging088	NIMH Human Brain Collection Core	MTG	Healthy	26.2	Female	7	Aging088	1729	2921	0.239644	34.2349	one_group	8	Young	InN
AGCGTCGGTCAGACGA-1	P001	Aging073	NIMH Human Brain Collection Core	MTG	Healthy	64.3	Female	7	Aging073	3403	9195	0.532898	10.8755	one_group	9	Aged	ExN
AGCTACATCGTCTCAC-1	P001	Aging095	NIMH Human Brain Collection Core	MTG	Healthy	27.2	Male	7	Aging095	2165	4771	0.14672	20.96	one_group	1	Young	Oligodendrocyte
AGCTCAAAGCGGATCA-1	P001	Aging088	NIMH Human Brain Collection Core	MTG	Healthy	26.2	Female	7	Aging088	8642	56264	0.154628	1.7774	one_group	6	Young	ExN
AGCTTCCAGTGACCTT-1	P001	Aging080	NIMH Human Brain Collection Core	MTG	Healthy	21.5	Female	7	Aging080	4160	13130	0.944402	7.61615	one_group	6	Young	ExN
AGCTTCCCAATCCAGT-1	P001	Aging088	NIMH Human Brain Collection Core	MTG	Healthy	26.2	Female	7	Aging088	7930	43622	0.13296	2.29258	one_group	6	Young	ExN
AGCTTCCCATAGGCGA-1	P001	Aging099	NIMH Human Brain Collection Core	MTG	Healthy	78	Male	7	Aging099	5932	22022	0.267914	4.54091	one_group	25	Aged	ExN
AGGAAATGTCTTGCGG-1	P001	Aging069	NIMH Human Brain Collection Core	MTG	Healthy	85.2	Male	7	Aging069	2417	4895	4.18795	20.429	one_group	9	Aged	ExN
AGGAAATTCACCGCTT-1	P001	Aging069	NIMH Human Brain Collection Core	MTG	Healthy	85.2	Male	7	Aging069	3230	7694	0.220951	12.9988	one_group	17	Aged	InN
AGGAATAAGCTCCACG-1	P001	Aging069	NIMH Human Brain Collection Core	MTG	Healthy	85.2	Male	7	Aging069	5482	18380	0.516866	5.44158	one_group	15	Aged	InN
AGGAATAAGCTCTTCC-1	P001	Aging073	NIMH Human Brain Collection Core	MTG	Healthy	64.3	Female	7	Aging073	3248	9220	0.021692	10.8472	one_group	10	Aged	OPC
AGGAATACACTTGGCG-1	P001	Aging095	NIMH Human Brain Collection Core	MTG	Healthy	27.2	Male	7	Aging095	2861	7141	0.140036	14.0076	one_group	5	Young	Astrocyte
AGGAATACATTGCTGA-1	P001	Aging095	NIMH Human Brain Collection Core	MTG	Healthy	27.2	Male	7	Aging095	2125	4525	0.265193	22.0994	one_group	1	Young	Oligodendrocyte
AGGAATAGTTACTCAG-1	P001	Aging103	NIMH Human Brain Collection Core	MTG	Healthy	71.8	Female	7	Aging103	828	1429	2.37929	69.979	one_group	7	Aged	Indeterminate
AGGACGACATGTCGTA-1	P001	Aging069	NIMH Human Brain Collection Core	MTG	Healthy	85.2	Male	7	Aging069	1449	2540	0.314961	39.3856	one_group	5	Aged	Astrocyte
AGGACGATCTACCTTA-1	P001	Aging095	NIMH Human Brain Collection Core	MTG	Healthy	27.2	Male	7	Aging095	2123	4381	0.205433	22.8363	one_group	1	Young	Oligodendrocyte
AGGACTTGTTTGCAGT-1	P001	Aging103	NIMH Human Brain Collection Core	MTG	Healthy	71.8	Female	7	Aging103	5359	21748	0.90583	4.59834	one_group	12	Aged	InN
AGGACTTTCGGTAGGA-1	P001	Aging103	NIMH Human Brain Collection Core	MTG	Healthy	71.8	Female	7	Aging103	5436	17973	0.478496	5.5639	one_group	6	Aged	ExN
AGGAGGTCAGGTCCGT-1	P001	Aging080	NIMH Human Brain Collection Core	MTG	Healthy	21.5	Female	7	Aging080	842	1062	1.22411	94.162	one_group	7	Young	Indeterminate
AGGAGGTTCGCTAATG-1	P001	Aging069	NIMH Human Brain Collection Core	MTG	Healthy	85.2	Male	7	Aging069	5873	22913	0.0829224	4.36433	one_group	6	Aged	ExN
AGGATAACATGTGTCA-1	P001	Aging103	NIMH Human Brain Collection Core	MTG	Healthy	71.8	Female	7	Aging103	4736	15180	0.401845	6.58805	one_group	8	Aged	InN
AGGATAAGTGACGCCT-1	P001	Aging088	NIMH Human Brain Collection Core	MTG	Healthy	26.2	Female	7	Aging088	5266	16607	0.144517	6.02192	one_group	6	Young	ExN
AGGATCTCAAAGTATG-1	P001	Aging069	NIMH Human Brain Collection Core	MTG	Healthy	85.2	Male	7	Aging069	7469	38761	0.268311	2.57998	one_group	6	Aged	ExN
AGGATCTCACGCCAGT-1	P001	Aging099	NIMH Human Brain Collection Core	MTG	Healthy	78	Male	7	Aging099	3901	12452	0.0963701	8.03084	one_group	6	Aged	ExN
AGGATCTGTCACTACA-1	P001	Aging080	NIMH Human Brain Collection Core	MTG	Healthy	21.5	Female	7	Aging080	8833	68771	0.378066	1.45412	one_group	11	Young	ExN
AGGATCTTCATTGCGA-1	P001	Aging073	NIMH Human Brain Collection Core	MTG	Healthy	64.3	Female	7	Aging073	4415	14469	0.269542	6.91181	one_group	9	Aged	ExN
AGGCATTCAAGACGAC-1	P001	Aging099	NIMH Human Brain Collection Core	MTG	Healthy	78	Male	7	Aging099	1925	3914	0.102197	25.5493	one_group	1	Aged	Oligodendrocyte
AGGCATTGTAGCGCTC-1	P001	Aging099	NIMH Human Brain Collection Core	MTG	Healthy	78	Male	7	Aging099	2542	5635	0.0354925	17.7494	one_group	4	Aged	Oligodendrocyte
AGGCATTTCAAGCTGT-1	P001	Aging069	NIMH Human Brain Collection Core	MTG	Healthy	85.2	Male	7	Aging069	4493	13309	2.60726	7.51371	one_group	12	Aged	InN
AGGCCACCAATGCTCA-1	P001	Aging080	NIMH Human Brain Collection Core	MTG	Healthy	21.5	Female	7	Aging080	8436	63516	0.525852	1.57446	one_group	25	Young	ExN
AGGCCACGTACGAAAT-1	P001	Aging095	NIMH Human Brain Collection Core	MTG	Healthy	27.2	Male	7	Aging095	3639	9397	0.0425668	10.6428	one_group	5	Young	Astrocyte
AGGCCACGTAGCGCTC-1	P001	Aging103	NIMH Human Brain Collection Core	MTG	Healthy	71.8	Female	7	Aging103	2064	3970	2.24181	25.1889	one_group	17	Aged	InN
AGGCCACGTCAAGCGA-1	P001	Aging095	NIMH Human Brain Collection Core	MTG	Healthy	27.2	Male	7	Aging095	2362	5487	0.455622	18.2249	one_group	1	Young	Oligodendrocyte
AGGCTGCCAGCTGAAG-1	P001	Aging099	NIMH Human Brain Collection Core	MTG	Healthy	78	Male	7	Aging099	2351	4662	0.19305	21.4592	one_group	10	Aged	OPC
AGGCTGCGTCGGTAAG-1	P001	Aging069	NIMH Human Brain Collection Core	MTG	Healthy	85.2	Male	7	Aging069	1534	2662	0.150263	37.5799	one_group	20	Aged	Endothelial
AGGCTGCTCAAGGACG-1	P001	Aging095	NIMH Human Brain Collection Core	MTG	Healthy	27.2	Male	7	Aging095	1833	3874	0.0258131	25.8131	one_group	1	Young	Oligodendrocyte
AGGCTGCTCTCAACGA-1	P001	Aging095	NIMH Human Brain Collection Core	MTG	Healthy	27.2	Male	7	Aging095	2519	5940	0.117845	16.8379	one_group	1	Young	Oligodendrocyte
AGGGAGTAGGCCACTC-1	P001	Aging080	NIMH Human Brain Collection Core	MTG	Healthy	21.5	Female	7	Aging080	7799	45917	0.278764	2.17798	one_group	25	Young	ExN
AGGGAGTCAAATGCGG-1	P001	Aging111	NIMH Human Brain Collection Core	MTG	Healthy	26.1	Male	7	Aging111	3596	9901	0.0101	10.1	one_group	5	Young	Astrocyte
AGGGAGTCATCGCTGG-1	P001	Aging111	NIMH Human Brain Collection Core	MTG	Healthy	26.1	Male	7	Aging111	5736	21824	0.0504032	4.58274	one_group	15	Young	InN
AGGGAGTGTCTCGGGT-1	P001	Aging069	NIMH Human Brain Collection Core	MTG	Healthy	85.2	Male	7	Aging069	3564	8687	0.55255	11.5154	one_group	17	Aged	InN
AGGGAGTTCGTCTACC-1	P001	Aging103	NIMH Human Brain Collection Core	MTG	Healthy	71.8	Female	7	Aging103	4630	13577	0.537674	7.3654	one_group	8	Aged	InN
AGGGCCTGTCAATCTG-1	P001	Aging073	NIMH Human Brain Collection Core	MTG	Healthy	64.3	Female	7	Aging073	6606	35245	0.178749	2.83744	one_group	6	Aged	ExN
AGGGCCTTCCATTGTT-1	P001	Aging099	NIMH Human Brain Collection Core	MTG	Healthy	78	Male	7	Aging099	7163	33184	0.0934185	3.01386	one_group	6	Aged	ExN
AGGGCTCAGAAGATCT-1	P001	Aging095	NIMH Human Brain Collection Core	MTG	Healthy	27.2	Male	7	Aging095	1883	3964	0.151362	25.227	one_group	1	Young	Oligodendrocyte
AGGGCTCAGAGTCGAC-1	P001	Aging080	NIMH Human Brain Collection Core	MTG	Healthy	21.5	Female	7	Aging080	6461	26762	0.186832	3.73678	one_group	6	Young	ExN
AGGGCTCGTTGTATGC-1	P001	Aging095	NIMH Human Brain Collection Core	MTG	Healthy	27.2	Male	7	Aging095	1490	2707	0	36.9549	one_group	1	Young	Oligodendrocyte
AGGGCTCTCGGTCGGT-1	P001	Aging069	NIMH Human Brain Collection Core	MTG	Healthy	85.2	Male	7	Aging069	1266	2197	0.318616	45.5373	one_group	1	Aged	Oligodendrocyte
AGGGTCCCAGGTCTCG-1	P001	Aging080	NIMH Human Brain Collection Core	MTG	Healthy	21.5	Female	7	Aging080	7626	39866	0.955702	2.50859	one_group	11	Young	ExN
AGGGTCCTCTCGTGGG-1	P001	Aging088	NIMH Human Brain Collection Core	MTG	Healthy	26.2	Female	7	Aging088	5829	19957	0.0300646	5.01128	one_group	6	Young	ExN
AGGGTGAAGTCTACCA-1	P001	Aging103	NIMH Human Brain Collection Core	MTG	Healthy	71.8	Female	7	Aging103	5033	18969	0.511361	5.27232	one_group	17	Aged	InN
AGGGTGATCTATGCCC-1	P001	Aging103	NIMH Human Brain Collection Core	MTG	Healthy	71.8	Female	7	Aging103	7668	39065	0.191988	2.5601	one_group	11	Aged	ExN
AGGTAGGAGGAGAGTA-1	P001	Aging103	NIMH Human Brain Collection Core	MTG	Healthy	71.8	Female	7	Aging103	5484	19935	0.23075	5.0163	one_group	11	Aged	ExN
AGGTAGGGTCAAAGTA-1	P001	Aging080	NIMH Human Brain Collection Core	MTG	Healthy	21.5	Female	7	Aging080	2736	6379	0.0156764	15.6789	one_group	10	Young	OPC
AGGTAGGGTCCACTCT-1	P001	Aging095	NIMH Human Brain Collection Core	MTG	Healthy	27.2	Male	7	Aging095	2075	4402	0.408905	22.7169	one_group	1	Young	Oligodendrocyte
AGGTCATCAACTCGTA-1	P001	Aging099	NIMH Human Brain Collection Core	MTG	Healthy	78	Male	7	Aging099	1981	4040	0.29703	24.7525	one_group	1	Aged	Oligodendrocyte
AGGTCATCACACTTAG-1	P001	Aging095	NIMH Human Brain Collection Core	MTG	Healthy	27.2	Male	7	Aging095	1133	1619	1.17356	61.7665	one_group	7	Young	Indeterminate
AGGTCATCAGATTCGT-1	P001	Aging103	NIMH Human Brain Collection Core	MTG	Healthy	71.8	Female	7	Aging103	9018	67616	0.0946522	1.47905	one_group	11	Aged	ExN
AGGTCATCATACCGTA-1	P001	Aging088	NIMH Human Brain Collection Core	MTG	Healthy	26.2	Female	7	Aging088	6647	28883	0.0727071	3.46248	one_group	6	Young	ExN
AGGTCTAAGAGTTGAT-1	P001	Aging103	NIMH Human Brain Collection Core	MTG	Healthy	71.8	Female	7	Aging103	3038	7426	0.0942634	13.4662	one_group	5	Aged	Astrocyte
AGGTCTAAGGCTCTAT-1	P001	Aging095	NIMH Human Brain Collection Core	MTG	Healthy	27.2	Male	7	Aging095	2654	6052	0.0826173	16.5262	one_group	5	Young	Astrocyte
AGGTCTATCTGAATGC-1	P001	Aging099	NIMH Human Brain Collection Core	MTG	Healthy	78	Male	7	Aging099	5421	18376	0.81084	5.44188	one_group	12	Aged	InN
AGGTGTTAGCGGTATG-1	P001	Aging073	NIMH Human Brain Collection Core	MTG	Healthy	64.3	Female	7	Aging073	4813	15904	0.270372	6.28812	one_group	6	Aged	ExN
AGGTGTTAGTACCGGA-1	P001	Aging099	NIMH Human Brain Collection Core	MTG	Healthy	78	Male	7	Aging099	1577	2716	0.294551	36.8189	one_group	1	Aged	Oligodendrocyte
AGGTGTTGTACAGAGC-1-1	P001	Aging095	NIMH Human Brain Collection Core	MTG	Healthy	27.2	Male	7	Aging095	1992	4050	0.296296	24.6914	one_group	1	Young	Oligodendrocyte
AGGTGTTGTAGGTTTC-1	P001	Aging111	NIMH Human Brain Collection Core	MTG	Healthy	26.1	Male	7	Aging111	1843	3381	1.12393	29.577	one_group	7	Young	Indeterminate
AGGTTACAGTAGTCCT-1	P001	Aging103	NIMH Human Brain Collection Core	MTG	Healthy	71.8	Female	7	Aging103	7177	37936	0.434943	2.63616	one_group	11	Aged	ExN
AGGTTGTCAGACGCTC-1	P001	Aging073	NIMH Human Brain Collection Core	MTG	Healthy	64.3	Female	7	Aging073	5052	20223	0.563715	4.94511	one_group	25	Aged	ExN
AGGTTGTCATACAGAA-1	P001	Aging073	NIMH Human Brain Collection Core	MTG	Healthy	64.3	Female	7	Aging073	3330	8344	0.575264	11.9861	one_group	25	Aged	ExN
AGGTTGTGTGGTAATA-1	P001	Aging080	NIMH Human Brain Collection Core	MTG	Healthy	21.5	Female	7	Aging080	451	666	0.15015	150.15	one_group	7	Young	Indeterminate
AGTAACCTCTCGCGTT-1	P001	Aging073	NIMH Human Brain Collection Core	MTG	Healthy	64.3	Female	7	Aging073	4855	17351	0.242061	5.76369	one_group	8	Aged	InN
AGTACCAAGCTAAATG-1	P001	Aging095	NIMH Human Brain Collection Core	MTG	Healthy	27.2	Male	7	Aging095	2138	4846	0.288898	20.6356	one_group	1	Young	Oligodendrocyte
AGTACCAAGGTACAGC-1	P001	Aging088	NIMH Human Brain Collection Core	MTG	Healthy	26.2	Female	7	Aging088	7989	43321	0.152351	2.30883	one_group	11	Young	ExN
AGTACCACACATGGTT-1	P001	Aging111	NIMH Human Brain Collection Core	MTG	Healthy	26.1	Male	7	Aging111	3474	9990	0.02002	10.011	one_group	5	Young	Astrocyte
AGTACCATCACTCACC-1	P001	Aging103	NIMH Human Brain Collection Core	MTG	Healthy	71.8	Female	7	Aging103	5653	20621	0.358857	4.85037	one_group	8	Aged	InN
AGTACCATCCGCCTAT-1	P001	Aging099	NIMH Human Brain Collection Core	MTG	Healthy	78	Male	7	Aging099	407	540	0.37037	185.185	one_group	7	Aged	Indeterminate
AGTACTGCACTAAACC-1	P001	Aging111	NIMH Human Brain Collection Core	MTG	Healthy	26.1	Male	7	Aging111	6284	26148	0.260058	3.82482	one_group	21	Young	ExN
AGTACTGCAGAACGCA-1	P001	Aging111	NIMH Human Brain Collection Core	MTG	Healthy	26.1	Male	7	Aging111	732	924	2.81385	108.225	one_group	7	Young	Indeterminate
AGTAGCTAGAACGCGT-1	P001	Aging103	NIMH Human Brain Collection Core	MTG	Healthy	71.8	Female	7	Aging103	6235	26188	0.39331	3.81869	one_group	21	Aged	ExN
AGTAGCTAGATCACCT-1	P001	Aging103	NIMH Human Brain Collection Core	MTG	Healthy	71.8	Female	7	Aging103	7034	34835	0.284197	2.87084	one_group	11	Aged	ExN
AGTAGCTAGCTGTTAC-1	P001	Aging073	NIMH Human Brain Collection Core	MTG	Healthy	64.3	Female	7	Aging073	3020	8200	0.317073	12.1951	one_group	1	Aged	Oligodendrocyte
AGTAGCTCACCCTCTA-1	P001	Aging073	NIMH Human Brain Collection Core	MTG	Healthy	64.3	Female	7	Aging073	5950	27986	0.214393	3.57347	one_group	11	Aged	ExN
AGTAGCTTCCCGTGAG-1	P001	Aging069	NIMH Human Brain Collection Core	MTG	Healthy	85.2	Male	7	Aging069	4391	12396	0.0403356	8.06712	one_group	5	Aged	Astrocyte
AGTAGTCAGAGCCATG-1	P001	Aging088	NIMH Human Brain Collection Core	MTG	Healthy	26.2	Female	7	Aging088	5032	16025	0.199688	6.24064	one_group	8	Young	InN
AGTCAACAGCAGGCTA-1	P001	Aging103	NIMH Human Brain Collection Core	MTG	Healthy	71.8	Female	7	Aging103	2791	6516	0.092081	15.3492	one_group	5	Aged	Astrocyte
AGTCAACAGTGCCGAA-1	P001	Aging103	NIMH Human Brain Collection Core	MTG	Healthy	71.8	Female	7	Aging103	4992	28469	0.10889	3.51284	one_group	6	Aged	ExN
AGTCAACCATCTGCGG-1	P001	Aging080	NIMH Human Brain Collection Core	MTG	Healthy	21.5	Female	7	Aging080	4995	17480	0.343249	5.72082	one_group	6	Young	ExN
AGTCACATCAGATGCT-1	P001	Aging095	NIMH Human Brain Collection Core	MTG	Healthy	27.2	Male	7	Aging095	2329	5565	0.251572	17.9727	one_group	1	Young	Oligodendrocyte
AGTCATGAGCCTAACT-1	P001	Aging073	NIMH Human Brain Collection Core	MTG	Healthy	64.3	Female	7	Aging073	6030	27935	0.465366	3.58012	one_group	19	Aged	Indeterminate
AGTCATGAGGAAGTCC-1	P001	Aging095	NIMH Human Brain Collection Core	MTG	Healthy	27.2	Male	7	Aging095	1990	4158	0.529101	24.05	one_group	1	Young	Oligodendrocyte
AGTCATGAGGGCGAAG-1	P001	Aging103	NIMH Human Brain Collection Core	MTG	Healthy	71.8	Female	7	Aging103	3571	9022	0.421193	11.084	one_group	8	Aged	InN
AGTCATGTCAAAGACA-1	P001	Aging099	NIMH Human Brain Collection Core	MTG	Healthy	78	Male	7	Aging099	1650	3015	0.298507	33.1675	one_group	1	Aged	Oligodendrocyte
AGTGACTCACTCCGAG-1	P001	Aging111	NIMH Human Brain Collection Core	MTG	Healthy	26.1	Male	7	Aging111	6369	27204	0.0330834	3.67593	one_group	21	Young	ExN
AGTGACTGTCGTTGGC-1	P001	Aging099	NIMH Human Brain Collection Core	MTG	Healthy	78	Male	7	Aging099	6062	24676	0.178311	4.05252	one_group	6	Aged	ExN
AGTGACTGTGTCTAAC-1	P001	Aging088	NIMH Human Brain Collection Core	MTG	Healthy	26.2	Female	7	Aging088	4094	11523	0.312419	8.6783	one_group	21	Young	ExN
AGTGACTGTTAAGGAT-1	P001	Aging069	NIMH Human Brain Collection Core	MTG	Healthy	85.2	Male	7	Aging069	751	1211	0.0825764	82.5764	one_group	7	Aged	Indeterminate
AGTGATCCACACACGC-1	P001	Aging103	NIMH Human Brain Collection Core	MTG	Healthy	71.8	Female	7	Aging103	4440	12510	0.535572	7.99424	one_group	21	Aged	ExN
AGTGATCTCCGTGTAA-1	P001	Aging099	NIMH Human Brain Collection Core	MTG	Healthy	78	Male	7	Aging099	4758	12731	0.322049	7.85608	one_group	21	Aged	ExN
AGTGCCGAGACTACGG-1	P001	Aging073	NIMH Human Brain Collection Core	MTG	Healthy	64.3	Female	7	Aging073	1857	3483	0.0574218	28.7109	one_group	1	Aged	Oligodendrocyte
AGTGCCGAGAGCAGTC-1	P001	Aging103	NIMH Human Brain Collection Core	MTG	Healthy	71.8	Female	7	Aging103	347	536	0.186567	186.567	one_group	7	Aged	Indeterminate
AGTGCCGCACTGGCCA-1	P001	Aging069	NIMH Human Brain Collection Core	MTG	Healthy	85.2	Male	7	Aging069	4611	15880	1.78841	6.29842	one_group	15	Aged	InN
AGTGCCGCAGCCGGTT-1	P001	Aging088	NIMH Human Brain Collection Core	MTG	Healthy	26.2	Female	7	Aging088	7893	45047	0.0887961	2.22005	one_group	11	Young	ExN
AGTGCCGTCACTCGAA-1	P001	Aging073	NIMH Human Brain Collection Core	MTG	Healthy	64.3	Female	7	Aging073	3924	10892	0.844657	9.18189	one_group	21	Aged	ExN
AGTGTTGAGTGGACTG-1	P001	Aging103	NIMH Human Brain Collection Core	MTG	Healthy	71.8	Female	7	Aging103	2032	4182	0.430416	23.912	one_group	1	Aged	Oligodendrocyte
AGTGTTGCACGGTCTG-1	P001	Aging103	NIMH Human Brain Collection Core	MTG	Healthy	71.8	Female	7	Aging103	4627	14490	0.959282	6.90131	one_group	21	Aged	ExN
AGTGTTGGTTGGATCT-1	P001	Aging095	NIMH Human Brain Collection Core	MTG	Healthy	27.2	Male	7	Aging095	1910	4157	0.0240558	24.0558	one_group	1	Young	Oligodendrocyte
AGTTAGCAGAGTCACG-1	P001	Aging073	NIMH Human Brain Collection Core	MTG	Healthy	64.3	Female	7	Aging073	1063	1631	0.551809	61.3497	one_group	1	Aged	Oligodendrocyte
AGTTAGCAGTTAACAG-1	P001	Aging095	NIMH Human Brain Collection Core	MTG	Healthy	27.2	Male	7	Aging095	1797	3503	0.142735	28.5551	one_group	1	Young	Oligodendrocyte
AGTTCCCAGCTGTTAC-1	P001	Aging073	NIMH Human Brain Collection Core	MTG	Healthy	64.3	Female	7	Aging073	2746	7347	0.027222	13.6129	one_group	4	Aged	Oligodendrocyte
AGTTCCCAGTTTCGGT-1	P001	Aging069	NIMH Human Brain Collection Core	MTG	Healthy	85.2	Male	7	Aging069	5639	22718	0.140857	4.40238	one_group	6	Aged	ExN
AGTTCCCCACAACGAG-1	P001	Aging103	NIMH Human Brain Collection Core	MTG	Healthy	71.8	Female	7	Aging103	1443	2418	1.28205	41.3565	one_group	17	Aged	InN
AGTTCCCTCCACAGGC-1	P001	Aging099	NIMH Human Brain Collection Core	MTG	Healthy	78	Male	7	Aging099	5373	17530	0.256703	5.70483	one_group	21	Aged	ExN
AGTTCGAAGAGACAAG-1	P001	Aging099	NIMH Human Brain Collection Core	MTG	Healthy	78	Male	7	Aging099	5482	17894	0.447077	5.5894	one_group	9	Aged	ExN
AGTTCGAAGAGAGCAA-1	P001	Aging103	NIMH Human Brain Collection Core	MTG	Healthy	71.8	Female	7	Aging103	2036	4218	0.379327	23.7192	one_group	17	Aged	InN
AGTTCGACAGTTAAAG-1	P001	Aging088	NIMH Human Brain Collection Core	MTG	Healthy	26.2	Female	7	Aging088	3463	9109	1.19662	10.9794	one_group	17	Young	InN
ATACCGACACATTGTG-1	P001	Aging073	NIMH Human Brain Collection Core	MTG	Healthy	64.3	Female	7	Aging073	2306	5416	0.0369276	18.4638	one_group	1	Aged	Oligodendrocyte
ATACCTTAGAAGTGTT-1	P001	Aging103	NIMH Human Brain Collection Core	MTG	Healthy	71.8	Female	7	Aging103	5541	19340	0.641158	5.1709	one_group	21	Aged	ExN
ATACCTTGTGGACTAG-1	P001	Aging103	NIMH Human Brain Collection Core	MTG	Healthy	71.8	Female	7	Aging103	4034	12320	0.462662	8.1182	one_group	17	Aged	InN
ATACTTCAGTGGTTGG-1	P001	Aging073	NIMH Human Brain Collection Core	MTG	Healthy	64.3	Female	7	Aging073	5619	21934	0.186924	4.55913	one_group	11	Aged	ExN
ATACTTCGTGTGGACA-1	P001	Aging080	NIMH Human Brain Collection Core	MTG	Healthy	21.5	Female	7	Aging080	8809	51045	0.33108	1.95913	one_group	18	Young	Indeterminate
ATACTTCTCAACTACG-1	P001	Aging103	NIMH Human Brain Collection Core	MTG	Healthy	71.8	Female	7	Aging103	7062	35185	0.190422	2.84212	one_group	6	Aged	ExN
ATACTTCTCCTTACCG-1	P001	Aging088	NIMH Human Brain Collection Core	MTG	Healthy	26.2	Female	7	Aging088	3954	11757	0.391256	8.50774	one_group	8	Young	InN
ATAGACCAGCACTGGA-1	P001	Aging111	NIMH Human Brain Collection Core	MTG	Healthy	26.1	Male	7	Aging111	4930	14526	0.881179	6.88421	one_group	15	Young	InN
ATAGACCAGTCCCTAA-1	P001	Aging080	NIMH Human Brain Collection Core	MTG	Healthy	21.5	Female	7	Aging080	9158	67148	0.516769	1.48931	one_group	11	Young	ExN
ATAGACCCAGCGTACC-1	P001	Aging111	NIMH Human Brain Collection Core	MTG	Healthy	26.1	Male	7	Aging111	5140	18174	0.30263	5.50297	one_group	15	Young	InN
ATAGACCGTGCCCAGT-1	P001	Aging095	NIMH Human Brain Collection Core	MTG	Healthy	27.2	Male	7	Aging095	7125	35587	0.0393402	2.81041	one_group	12	Young	InN
ATAGACCGTGTCACAT-1	P001	Aging111	NIMH Human Brain Collection Core	MTG	Healthy	26.1	Male	7	Aging111	10312	84051	0.126114	1.18987	one_group	6	Young	ExN
ATAGAGACAGCGTAGA-1	P001	Aging099	NIMH Human Brain Collection Core	MTG	Healthy	78	Male	7	Aging099	1645	2804	0.463623	35.6888	one_group	1	Aged	Oligodendrocyte
ATAGGCTCACAAATCC-1	P001	Aging088	NIMH Human Brain Collection Core	MTG	Healthy	26.2	Female	7	Aging088	9958	83548	0.0466798	1.19699	one_group	6	Young	ExN
ATATCCTGTAAGCAAT-1	P001	Aging095	NIMH Human Brain Collection Core	MTG	Healthy	27.2	Male	7	Aging095	2379	5855	0.29035	17.0823	one_group	1	Young	Oligodendrocyte
ATATCCTGTCCGAAAG-1	P001	Aging095	NIMH Human Brain Collection Core	MTG	Healthy	27.2	Male	7	Aging095	3341	8349	0.131752	11.9804	one_group	10	Young	OPC
ATCACAGGTGATACCT-1	P001	Aging069	NIMH Human Brain Collection Core	MTG	Healthy	85.2	Male	7	Aging069	5506	20028	0.324546	4.99401	one_group	12	Aged	InN
ATCACAGTCCCAAGTA-1	P001	Aging095	NIMH Human Brain Collection Core	MTG	Healthy	27.2	Male	7	Aging095	6163	22841	0.919399	4.37867	one_group	12	Young	InN
ATCACGAGTCGGTACC-1	P001	Aging073	NIMH Human Brain Collection Core	MTG	Healthy	64.3	Female	7	Aging073	5514	21842	0.590605	4.57854	one_group	6	Aged	ExN
ATCACGATCTCTTAAC-1	P001	Aging073	NIMH Human Brain Collection Core	MTG	Healthy	64.3	Female	7	Aging073	6591	35993	0.175034	2.77847	one_group	6	Aged	ExN
ATCACTTAGCGTCTGC-1	P001	Aging069	NIMH Human Brain Collection Core	MTG	Healthy	85.2	Male	7	Aging069	5337	19798	0.262653	5.05127	one_group	8	Aged	InN
ATCACTTAGGTGGCTA-1	P001	Aging073	NIMH Human Brain Collection Core	MTG	Healthy	64.3	Female	7	Aging073	1548	2611	0.191498	38.2995	one_group	4	Aged	Oligodendrocyte
ATCACTTCAGGGAGAG-1	P001	Aging073	NIMH Human Brain Collection Core	MTG	Healthy	64.3	Female	7	Aging073	1432	2535	0.276134	39.4477	one_group	1	Aged	Oligodendrocyte
ATCAGGTAGCTTGTTG-1	P001	Aging069	NIMH Human Brain Collection Core	MTG	Healthy	85.2	Male	7	Aging069	7939	42952	0.551779	2.3284	one_group	25	Aged	ExN
ATCAGGTCACAAGCCC-1	P001	Aging095	NIMH Human Brain Collection Core	MTG	Healthy	27.2	Male	7	Aging095	1823	3651	0.0273898	27.3973	one_group	1	Young	Oligodendrocyte
ATCATTCAGACGCCCT-1	P001	Aging095	NIMH Human Brain Collection Core	MTG	Healthy	27.2	Male	7	Aging095	1870	3714	0.188476	26.9397	one_group	1	Young	Oligodendrocyte
ATCATTCAGCATGTTC-1	P001	Aging095	NIMH Human Brain Collection Core	MTG	Healthy	27.2	Male	7	Aging095	2465	6202	0.128991	16.1238	one_group	1	Young	Oligodendrocyte
ATCATTCAGTTCGCAT-1	P001	Aging111	NIMH Human Brain Collection Core	MTG	Healthy	26.1	Male	7	Aging111	9088	77981	0.0243649	1.28253	one_group	6	Young	ExN
ATCATTCTCGCTTACC-1	P001	Aging088	NIMH Human Brain Collection Core	MTG	Healthy	26.2	Female	7	Aging088	3148	8473	0.342264	11.805	one_group	20	Young	Endothelial
ATCCACCAGACGACTG-1	P001	Aging111	NIMH Human Brain Collection Core	MTG	Healthy	26.1	Male	7	Aging111	7362	39123	0.0306725	2.5563	one_group	6	Young	ExN
ATCCACCAGCCGTTAT-1	P001	Aging073	NIMH Human Brain Collection Core	MTG	Healthy	64.3	Female	7	Aging073	6181	24081	2.08878	4.15282	one_group	12	Aged	InN
ATCCACCAGCGAGAAA-1	P001	Aging080	NIMH Human Brain Collection Core	MTG	Healthy	21.5	Female	7	Aging080	1026	1410	1.34752	71.0227	one_group	14	Young	Microglia
ATCCATTCAAGCACAG-1	P001	Aging099	NIMH Human Brain Collection Core	MTG	Healthy	78	Male	7	Aging099	398	574	0.174216	174.216	one_group	7	Aged	Indeterminate
ATCCCTGAGAGCCCAA-1	P001	Aging099	NIMH Human Brain Collection Core	MTG	Healthy	78	Male	7	Aging099	4463	13224	0.272232	7.56258	one_group	19	Aged	Indeterminate
ATCCGTCCATCTCATT-1	P001	Aging073	NIMH Human Brain Collection Core	MTG	Healthy	64.3	Female	7	Aging073	1451	2389	0.083717	41.8585	one_group	5	Aged	Astrocyte
ATCCGTCGTCAGACGA-1	P001	Aging099	NIMH Human Brain Collection Core	MTG	Healthy	78	Male	7	Aging099	3876	9571	0.188068	10.4493	one_group	15	Aged	InN
ATCCGTCGTGGTTTGT-1	P001	Aging095	NIMH Human Brain Collection Core	MTG	Healthy	27.2	Male	7	Aging095	6903	31300	0.367412	3.1954	one_group	19	Young	Indeterminate
ATCCTATGTCAGGAGT-1	P001	Aging103	NIMH Human Brain Collection Core	MTG	Healthy	71.8	Female	7	Aging103	9037	68774	0.175939	1.45412	one_group	6	Aged	ExN
ATCGATGGTGTGTGTT-1	P001	Aging099	NIMH Human Brain Collection Core	MTG	Healthy	78	Male	7	Aging099	4200	10235	0.0683928	9.7704	one_group	6	Aged	ExN
ATCGCCTAGGTATAGT-1	P001	Aging099	NIMH Human Brain Collection Core	MTG	Healthy	78	Male	7	Aging099	2619	5227	0.153051	19.1314	one_group	9	Aged	ExN
ATCGCCTCAACGCCCA-1	P001	Aging095	NIMH Human Brain Collection Core	MTG	Healthy	27.2	Male	7	Aging095	2449	5938	0	16.8435	one_group	1	Young	Oligodendrocyte
ATCGCCTTCCCACAGG-1	P001	Aging111	NIMH Human Brain Collection Core	MTG	Healthy	26.1	Male	7	Aging111	6726	37470	0.0587136	2.66894	one_group	6	Young	ExN
ATCGCCTTCGCCAACG-1	P001	Aging088	NIMH Human Brain Collection Core	MTG	Healthy	26.2	Female	7	Aging088	8379	52783	0.0511528	1.89459	one_group	6	Young	ExN
ATCGGATCATTGGATC-1	P001	Aging073	NIMH Human Brain Collection Core	MTG	Healthy	64.3	Female	7	Aging073	6434	25586	1.21942	3.90885	one_group	15	Aged	InN
ATCGGATGTAGAGCTG-1	P001	Aging080	NIMH Human Brain Collection Core	MTG	Healthy	21.5	Female	7	Aging080	6713	27218	0.789918	3.67431	one_group	11	Young	ExN
ATCGGATTCATGTCAG-1	P001	Aging095	NIMH Human Brain Collection Core	MTG	Healthy	27.2	Male	7	Aging095	3912	9475	0.211082	10.5552	one_group	5	Young	Oligodendrocyte
ATCGGCGCAATGGGTG-1	P001	Aging095	NIMH Human Brain Collection Core	MTG	Healthy	27.2	Male	7	Aging095	1512	3642	0.0274574	27.4574	one_group	7	Young	Indeterminate
ATCGGCGCACATTCGA-1	P001	Aging088	NIMH Human Brain Collection Core	MTG	Healthy	26.2	Female	7	Aging088	5945	21308	0.464614	4.69329	one_group	8	Young	InN
ATCGGCGGTATGCGGA-1	P001	Aging095	NIMH Human Brain Collection Core	MTG	Healthy	27.2	Male	7	Aging095	2293	5423	0.2766	18.44	one_group	4	Young	Oligodendrocyte
ATCGGCGTCCCTATTA-1	P001	Aging103	NIMH Human Brain Collection Core	MTG	Healthy	71.8	Female	7	Aging103	698	1382	0.0723589	72.3589	one_group	7	Aged	Indeterminate
ATCGTAGAGTCGAGGT-1	P001	Aging073	NIMH Human Brain Collection Core	MTG	Healthy	64.3	Female	7	Aging073	5185	18712	0.89782	5.34416	one_group	12	Aged	InN
ATCGTAGCACCCAATA-1	P001	Aging099	NIMH Human Brain Collection Core	MTG	Healthy	78	Male	7	Aging099	2464	5914	0.135272	16.9119	one_group	1	Aged	Oligodendrocyte
ATCGTAGGTGCCAAGA-1	P001	Aging080	NIMH Human Brain Collection Core	MTG	Healthy	21.5	Female	7	Aging080	7503	41911	0.240987	2.38607	one_group	6	Young	ExN
ATCGTAGTCATATGGC-1	P001	Aging103	NIMH Human Brain Collection Core	MTG	Healthy	71.8	Female	7	Aging103	8121	53411	0.183483	1.87227	one_group	6	Aged	ExN
ATCGTAGTCTCTCCGA-1	P001	Aging088	NIMH Human Brain Collection Core	MTG	Healthy	26.2	Female	7	Aging088	6943	28274	1.54205	3.53707	one_group	8	Young	InN
ATCTCTAAGTTCATCG-1	P001	Aging099	NIMH Human Brain Collection Core	MTG	Healthy	78	Male	7	Aging099	2131	4417	0.271678	22.6398	one_group	1	Aged	Oligodendrocyte
ATCTCTAGTGTGTACT-1	P001	Aging080	NIMH Human Brain Collection Core	MTG	Healthy	21.5	Female	7	Aging080	5632	19064	0.687159	5.24604	one_group	8	Young	InN
ATCTCTATCACTGAAC-1	P001	Aging080	NIMH Human Brain Collection Core	MTG	Healthy	21.5	Female	7	Aging080	8462	60197	0.390385	1.66121	one_group	6	Young	ExN
ATCTTCAAGCAGCGAT-1	P001	Aging073	NIMH Human Brain Collection Core	MTG	Healthy	64.3	Female	7	Aging073	7505	55776	0.14881	1.79295	one_group	11	Aged	ExN
ATCTTCACAATTGCTG-1	P001	Aging095	NIMH Human Brain Collection Core	MTG	Healthy	27.2	Male	7	Aging095	2628	6325	0.0790514	15.8103	one_group	4	Young	Oligodendrocyte
ATCTTCACATCATGAC-1	P001	Aging073	NIMH Human Brain Collection Core	MTG	Healthy	64.3	Female	7	Aging073	2247	4534	0.0220556	22.0556	one_group	6	Aged	ExN
ATGAAAGAGGCGACAT-1	P001	Aging095	NIMH Human Brain Collection Core	MTG	Healthy	27.2	Male	7	Aging095	1730	3196	0.0938673	31.2891	one_group	1	Young	Oligodendrocyte
ATGAAAGGTACGTACT-1	P001	Aging073	NIMH Human Brain Collection Core	MTG	Healthy	64.3	Female	7	Aging073	6043	27528	0.21796	3.63266	one_group	11	Aged	ExN
ATGAAAGTCATGGAGG-1	P001	Aging088	NIMH Human Brain Collection Core	MTG	Healthy	26.2	Female	7	Aging088	8198	48505	0.0824657	2.06173	one_group	6	Young	ExN
ATGACCAAGGACGGAG-1	P001	Aging073	NIMH Human Brain Collection Core	MTG	Healthy	64.3	Female	7	Aging073	4612	14058	0.248969	7.11389	one_group	6	Aged	ExN
ATGACCAAGTAATACG-1	P001	Aging095	NIMH Human Brain Collection Core	MTG	Healthy	27.2	Male	7	Aging095	2131	4638	0.21561	21.561	one_group	1	Young	Oligodendrocyte
ATGACCAGTCCATAGT-1	P001	Aging103	NIMH Human Brain Collection Core	MTG	Healthy	71.8	Female	7	Aging103	7188	35838	0.407389	2.79057	one_group	6	Aged	ExN
ATGACCAGTTTGAACC-1	P001	Aging069	NIMH Human Brain Collection Core	MTG	Healthy	85.2	Male	7	Aging069	7767	42848	0.107356	2.33394	one_group	6	Aged	ExN
ATGAGGGAGAGGGTGG-1	P001	Aging103	NIMH Human Brain Collection Core	MTG	Healthy	71.8	Female	7	Aging103	8587	57338	0.420315	1.7441	one_group	6	Aged	ExN
ATGAGGGCAGCACAAG-1	P001	Aging095	NIMH Human Brain Collection Core	MTG	Healthy	27.2	Male	7	Aging095	915	1358	0.294551	73.6377	one_group	1	Young	Oligodendrocyte
ATGAGGGCAGGTCAAG-1	P001	Aging080	NIMH Human Brain Collection Core	MTG	Healthy	21.5	Female	7	Aging080	6952	30717	0.325553	3.25606	one_group	6	Young	ExN
ATGAGGGGTTTACTTC-1	P001	Aging073	NIMH Human Brain Collection Core	MTG	Healthy	64.3	Female	7	Aging073	3470	9103	2.46073	10.9866	one_group	8	Aged	InN
ATGAGGGTCTAAGAAG-1	P001	Aging080	NIMH Human Brain Collection Core	MTG	Healthy	21.5	Female	7	Aging080	6160	23989	0.512735	4.16875	one_group	21	Young	ExN
ATGAGTCCAAGGACAC-1	P001	Aging088	NIMH Human Brain Collection Core	MTG	Healthy	26.2	Female	7	Aging088	6627	27951	0.0679761	3.5782	one_group	6	Young	ExN
ATGATCGGTACCTAAC-1	P001	Aging088	NIMH Human Brain Collection Core	MTG	Healthy	26.2	Female	7	Aging088	6379	22629	0.0353529	4.4195	one_group	14	Young	Microglia
ATGCCTCAGTTGGACG-1	P001	Aging073	NIMH Human Brain Collection Core	MTG	Healthy	64.3	Female	7	Aging073	5305	21530	0.50627	4.64511	one_group	25	Aged	ExN
ATGCGATAGGCTAAAT-1	P001	Aging073	NIMH Human Brain Collection Core	MTG	Healthy	64.3	Female	7	Aging073	8801	61167	0.106266	1.635	one_group	6	Aged	ExN
ATGGAGGCACACGGAA-1	P001	Aging111	NIMH Human Brain Collection Core	MTG	Healthy	26.1	Male	7	Aging111	8761	66511	0.142834	1.50362	one_group	11	Young	ExN
ATGGAGGGTAGAGCTG-1	P001	Aging111	NIMH Human Brain Collection Core	MTG	Healthy	26.1	Male	7	Aging111	5690	18448	0.352342	5.42094	one_group	8	Young	InN
ATGGAGGGTATCAGCT-1	P001	Aging103	NIMH Human Brain Collection Core	MTG	Healthy	71.8	Female	7	Aging103	8816	61010	0.694968	1.63913	one_group	11	Aged	ExN
ATGGAGGTCCTACGAA-1	P001	Aging099	NIMH Human Brain Collection Core	MTG	Healthy	78	Male	7	Aging099	5964	22586	0.101833	4.42772	one_group	21	Aged	ExN
ATGGATCGTAGGTCAG-1	P001	Aging073	NIMH Human Brain Collection Core	MTG	Healthy	64.3	Female	7	Aging073	3008	7985	0.0125235	12.5251	one_group	10	Aged	OPC
ATGGGAGGTGTACAGG-1	P001	Aging099	NIMH Human Brain Collection Core	MTG	Healthy	78	Male	7	Aging099	4046	13024	0.514435	7.67872	one_group	11	Aged	ExN
ATGGGTTAGCACTCAT-1	P001	Aging095	NIMH Human Brain Collection Core	MTG	Healthy	27.2	Male	7	Aging095	7817	46541	0.373864	2.14874	one_group	11	Young	ExN
ATGGGTTCAGATAAAC-1	P001	Aging099	NIMH Human Brain Collection Core	MTG	Healthy	78	Male	7	Aging099	8930	54981	0.271003	1.81901	one_group	6	Aged	ExN
ATGGGTTCAGGAAGTC-1	P001	Aging103	NIMH Human Brain Collection Core	MTG	Healthy	71.8	Female	7	Aging103	2398	5472	0.840643	18.2749	one_group	1	Aged	Oligodendrocyte
ATGGGTTCATTCTCCG-1	P001	Aging080	NIMH Human Brain Collection Core	MTG	Healthy	21.5	Female	7	Aging080	5153	18006	0.55537	5.55463	one_group	12	Young	InN
ATGGGTTTCCACGGAC-1	P001	Aging080	NIMH Human Brain Collection Core	MTG	Healthy	21.5	Female	7	Aging080	3537	8849	2.92688	11.3007	one_group	11	Young	ExN
ATGGTTGAGGTCCAGA-1	P001	Aging095	NIMH Human Brain Collection Core	MTG	Healthy	27.2	Male	7	Aging095	1709	3440	0.406977	29.0698	one_group	1	Young	Oligodendrocyte
ATGGTTGTCATCTGTT-1	P001	Aging099	NIMH Human Brain Collection Core	MTG	Healthy	78	Male	7	Aging099	1823	3676	0.380849	27.2035	one_group	1	Aged	Oligodendrocyte
ATGGTTGTCCAGCAAT-1	P001	Aging080	NIMH Human Brain Collection Core	MTG	Healthy	21.5	Female	7	Aging080	6733	29207	1.39693	3.42407	one_group	12	Young	InN
ATGGTTGTCTCAGAAC-1	P001	Aging099	NIMH Human Brain Collection Core	MTG	Healthy	78	Male	7	Aging099	6414	28291	0.11311	3.53482	one_group	12	Aged	InN
ATGTCCCCAACACGTT-1	P001	Aging088	NIMH Human Brain Collection Core	MTG	Healthy	26.2	Female	7	Aging088	4766	14357	0.167166	6.96573	one_group	8	Young	InN
ATGTCTTGTCCACGCA-1	P001	Aging103	NIMH Human Brain Collection Core	MTG	Healthy	71.8	Female	7	Aging103	4829	16871	0.71128	5.92768	one_group	17	Aged	InN
ATTACCTAGGTAAGAG-1	P001	Aging069	NIMH Human Brain Collection Core	MTG	Healthy	85.2	Male	7	Aging069	3866	10271	0.0584169	9.7371	one_group	5	Aged	Astrocyte
ATTACCTCACGACGTC-1	P001	Aging073	NIMH Human Brain Collection Core	MTG	Healthy	64.3	Female	7	Aging073	5280	19832	0.236991	5.04363	one_group	6	Aged	ExN
ATTACCTGTCTATGAC-1	P001	Aging080	NIMH Human Brain Collection Core	MTG	Healthy	21.5	Female	7	Aging080	3065	6833	6.33689	14.6349	one_group	7	Young	Indeterminate
ATTATCCTCGAAACAA-1	P001	Aging069	NIMH Human Brain Collection Core	MTG	Healthy	85.2	Male	7	Aging069	7042	35994	0.15836	2.77847	one_group	11	Aged	ExN
ATTCACTAGCGCACAA-1	P001	Aging088	NIMH Human Brain Collection Core	MTG	Healthy	26.2	Female	7	Aging088	2678	7239	0.0276281	13.816	one_group	7	Young	Indeterminate
ATTCACTAGCTTTCCC-1	P001	Aging099	NIMH Human Brain Collection Core	MTG	Healthy	78	Male	7	Aging099	1272	1947	9.09091	51.3611	one_group	7	Aged	Indeterminate
ATTCACTCATGGTGGA-1	P001	Aging095	NIMH Human Brain Collection Core	MTG	Healthy	27.2	Male	7	Aging095	2054	4453	0.336852	22.4568	one_group	1	Young	Oligodendrocyte
ATTCACTGTGCACATT-1	P001	Aging080	NIMH Human Brain Collection Core	MTG	Healthy	21.5	Female	7	Aging080	8168	50854	0.656782	1.96645	one_group	11	Young	ExN
ATTCACTGTTGGCTAT-1	P001	Aging103	NIMH Human Brain Collection Core	MTG	Healthy	71.8	Female	7	Aging103	5433	18053	0.14402	5.53986	one_group	21	Aged	ExN
ATTCAGGCAACATACC-1	P001	Aging099	NIMH Human Brain Collection Core	MTG	Healthy	78	Male	7	Aging099	1521	2578	0.0775795	38.7898	one_group	1	Aged	Oligodendrocyte
ATTCAGGCACATCCCT-1	P001	Aging103	NIMH Human Brain Collection Core	MTG	Healthy	71.8	Female	7	Aging103	5353	22059	0.163199	4.5335	one_group	8	Aged	InN
ATTCAGGCATGCGTGC-1	P001	Aging080	NIMH Human Brain Collection Core	MTG	Healthy	21.5	Female	7	Aging080	5684	17882	0.637513	5.59284	one_group	8	Young	InN
ATTCATCCAGAACATA-1	P001	Aging069	NIMH Human Brain Collection Core	MTG	Healthy	85.2	Male	7	Aging069	7029	31475	0.482923	3.17723	one_group	21	Aged	ExN
ATTCATCCAGCACAGA-1	P001	Aging095	NIMH Human Brain Collection Core	MTG	Healthy	27.2	Male	7	Aging095	2197	4844	0.330306	20.6441	one_group	1	Young	Oligodendrocyte
ATTCCATCACAAAGCG-1	P001	Aging103	NIMH Human Brain Collection Core	MTG	Healthy	71.8	Female	7	Aging103	5092	16745	1.24216	5.97229	one_group	12	Aged	InN
ATTCCCGGTATCGCTA-1	P001	Aging095	NIMH Human Brain Collection Core	MTG	Healthy	27.2	Male	7	Aging095	1860	3901	0.0256345	25.6345	one_group	1	Young	Oligodendrocyte
ATTCCTAGTGTTCGTA-1	P001	Aging103	NIMH Human Brain Collection Core	MTG	Healthy	71.8	Female	7	Aging103	5422	18124	0.507614	5.51815	one_group	25	Aged	ExN
ATTCGTTAGTCATGCT-1	P001	Aging088	NIMH Human Brain Collection Core	MTG	Healthy	26.2	Female	7	Aging088	5895	21663	0.309283	4.61638	one_group	21	Young	ExN
ATTCTACTCGGACCAC-1	P001	Aging073	NIMH Human Brain Collection Core	MTG	Healthy	64.3	Female	7	Aging073	8408	67020	0.107431	1.49223	one_group	11	Aged	ExN
ATTCTTGTCATTGAGC-1	P001	Aging111	NIMH Human Brain Collection Core	MTG	Healthy	26.1	Male	7	Aging111	7582	43584	0.123899	2.29453	one_group	6	Young	ExN
ATTCTTGTCCTGATAG-1	P001	Aging099	NIMH Human Brain Collection Core	MTG	Healthy	78	Male	7	Aging099	1606	2942	0.373895	34.002	one_group	1	Aged	Oligodendrocyte
ATTCTTGTCGCAGTTA-1	P001	Aging103	NIMH Human Brain Collection Core	MTG	Healthy	71.8	Female	7	Aging103	5361	17732	0.631626	5.63952	one_group	6	Aged	ExN
ATTGGGTCAGCACAGA-1	P001	Aging069	NIMH Human Brain Collection Core	MTG	Healthy	85.2	Male	7	Aging069	1843	3627	0.413565	27.571	one_group	1	Aged	Oligodendrocyte
ATTGGGTGTTCATCGA-1	P001	Aging095	NIMH Human Brain Collection Core	MTG	Healthy	27.2	Male	7	Aging095	2905	7531	0.119506	13.2784	one_group	10	Young	OPC
ATTGTTCGTCCTCCTA-1	P001	Aging080	NIMH Human Brain Collection Core	MTG	Healthy	21.5	Female	7	Aging080	1735	2954	6.46581	33.8524	one_group	7	Young	Indeterminate
ATTGTTCTCGGTCGGT-1	P001	Aging080	NIMH Human Brain Collection Core	MTG	Healthy	21.5	Female	7	Aging080	5734	19862	1.59098	5.03474	one_group	8	Young	InN
ATTGTTCTCTCCAATT-1	P001	Aging095	NIMH Human Brain Collection Core	MTG	Healthy	27.2	Male	7	Aging095	2390	5419	0.110722	18.457	one_group	1	Young	Oligodendrocyte
ATTTACCAGGACTGGT-1	P001	Aging088	NIMH Human Brain Collection Core	MTG	Healthy	26.2	Female	7	Aging088	8426	50890	0.108076	1.96529	one_group	6	Young	ExN
ATTTACCCAACTGCTA-1	P001	Aging080	NIMH Human Brain Collection Core	MTG	Healthy	21.5	Female	7	Aging080	4893	18146	0.281054	5.51146	one_group	6	Young	ExN
ATTTACCCATAATCGC-1	P001	Aging073	NIMH Human Brain Collection Core	MTG	Healthy	64.3	Female	7	Aging073	4412	14802	0.459397	6.7563	one_group	25	Aged	ExN
ATTTACCCATGGAAGC-1	P001	Aging103	NIMH Human Brain Collection Core	MTG	Healthy	71.8	Female	7	Aging103	5561	18190	0.923584	5.49753	one_group	21	Aged	ExN
ATTTACCGTACCGGAA-1	P001	Aging111	NIMH Human Brain Collection Core	MTG	Healthy	26.1	Male	7	Aging111	6420	27886	0.0717206	3.58667	one_group	8	Young	InN
ATTTACCTCCGTGGTG-1	P001	Aging088	NIMH Human Brain Collection Core	MTG	Healthy	26.2	Female	7	Aging088	2940	6963	0.646273	14.3658	one_group	20	Young	Mural
ATTTCACAGAGCAAGA-1	P001	Aging095	NIMH Human Brain Collection Core	MTG	Healthy	27.2	Male	7	Aging095	1500	2786	0.323044	35.8938	one_group	1	Young	Oligodendrocyte
ATTTCACAGCACGATG-1	P001	Aging080	NIMH Human Brain Collection Core	MTG	Healthy	21.5	Female	7	Aging080	3822	11081	0.0631712	9.02527	one_group	17	Young	InN
ATTTCACGTGCAATAA-1	P001	Aging073	NIMH Human Brain Collection Core	MTG	Healthy	64.3	Female	7	Aging073	2450	6163	0.0649035	16.2285	one_group	1	Aged	Oligodendrocyte
ATTTCTGAGATCCCGC-1	P001	Aging080	NIMH Human Brain Collection Core	MTG	Healthy	21.5	Female	7	Aging080	6867	34837	0.284181	2.87068	one_group	11	Young	ExN
ATTTCTGCAAGACTGG-1	P001	Aging099	NIMH Human Brain Collection Core	MTG	Healthy	78	Male	7	Aging099	6092	21995	0.936577	4.5469	one_group	25	Aged	ExN
ATTTCTGCACCGTCGA-1	P001	Aging095	NIMH Human Brain Collection Core	MTG	Healthy	27.2	Male	7	Aging095	1405	2779	0.287873	35.9842	one_group	1	Young	Oligodendrocyte
CAAAGAACAAATCGGG-1	P001	Aging111	NIMH Human Brain Collection Core	MTG	Healthy	26.1	Male	7	Aging111	3868	11354	0.0616523	8.80747	one_group	17	Young	InN
CAAAGAACAGCACGAA-1	P001	Aging069	NIMH Human Brain Collection Core	MTG	Healthy	85.2	Male	7	Aging069	1772	3240	0.277778	30.8642	one_group	1	Aged	Oligodendrocyte
CAACAACAGGCAGGGA-1	P001	Aging095	NIMH Human Brain Collection Core	MTG	Healthy	27.2	Male	7	Aging095	9373	73208	0.383838	1.36601	one_group	9	Young	ExN
CAACAACAGTCCGCCA-1	P001	Aging111	NIMH Human Brain Collection Core	MTG	Healthy	26.1	Male	7	Aging111	1431	2307	0.0866927	43.3463	one_group	14	Young	Microglia
CAACAACCAAATTGCC-1	P001	Aging073	NIMH Human Brain Collection Core	MTG	Healthy	64.3	Female	7	Aging073	5164	18950	0.432718	5.27704	one_group	11	Aged	ExN
CAACAACGTTTACGTG-1	P001	Aging073	NIMH Human Brain Collection Core	MTG	Healthy	64.3	Female	7	Aging073	3814	10497	0.828808	9.52653	one_group	21	Aged	ExN
CAACAACTCCAAAGGG-1	P001	Aging088	NIMH Human Brain Collection Core	MTG	Healthy	26.2	Female	7	Aging088	6128	27119	0.412995	3.68745	one_group	15	Young	InN
CAACCAATCTCAGAAC-1	P001	Aging073	NIMH Human Brain Collection Core	MTG	Healthy	64.3	Female	7	Aging073	6746	35139	0.256126	2.846	one_group	6	Aged	ExN
CAACCTCGTTCCTAGA-1	P001	Aging069	NIMH Human Brain Collection Core	MTG	Healthy	85.2	Male	7	Aging069	5685	20845	0.206284	4.79777	one_group	8	Aged	InN
CAACCTCTCGTAGGGA-1	P001	Aging103	NIMH Human Brain Collection Core	MTG	Healthy	71.8	Female	7	Aging103	6127	25906	0.463213	3.86115	one_group	11	Aged	ExN
CAACGATTCCATAGAC-1	P001	Aging103	NIMH Human Brain Collection Core	MTG	Healthy	71.8	Female	7	Aging103	6617	24189	0.690396	4.13445	one_group	21	Aged	ExN
CAACGGCCAATCCTTT-1	P001	Aging095	NIMH Human Brain Collection Core	MTG	Healthy	27.2	Male	7	Aging095	3056	8592	0.18622	11.6401	one_group	4	Young	Oligodendrocyte
CAACGGCTCTCTTAAC-1	P001	Aging095	NIMH Human Brain Collection Core	MTG	Healthy	27.2	Male	7	Aging095	5403	18842	0.100839	5.30786	one_group	10	Young	OPC
CAAGACTAGAAGCCTG-1	P001	Aging069	NIMH Human Brain Collection Core	MTG	Healthy	85.2	Male	7	Aging069	7717	46344	0.325824	2.15796	one_group	11	Aged	ExN
CAAGACTAGGACAGCT-1	P001	Aging111	NIMH Human Brain Collection Core	MTG	Healthy	26.1	Male	7	Aging111	5229	20630	0.290839	4.84754	one_group	21	Young	ExN
CAAGACTCAGAAGTTA-1	P001	Aging095	NIMH Human Brain Collection Core	MTG	Healthy	27.2	Male	7	Aging095	2467	5762	0.0347102	17.3581	one_group	1	Young	Oligodendrocyte
CAAGACTGTCAAAGCG-1	P001	Aging103	NIMH Human Brain Collection Core	MTG	Healthy	71.8	Female	7	Aging103	1513	2674	0.299177	37.3972	one_group	1	Aged	Oligodendrocyte
CAAGACTTCAGCGCGT-1	P001	Aging073	NIMH Human Brain Collection Core	MTG	Healthy	64.3	Female	7	Aging073	5838	24845	0.193198	4.02528	one_group	11	Aged	ExN
CAAGAGGCAAAGGTTA-1	P001	Aging095	NIMH Human Brain Collection Core	MTG	Healthy	27.2	Male	7	Aging095	2865	6837	0.0292526	14.6284	one_group	4	Young	Oligodendrocyte
CAAGAGGTCGCTACGG-1	P001	Aging069	NIMH Human Brain Collection Core	MTG	Healthy	85.2	Male	7	Aging069	5640	20136	0.273143	4.96722	one_group	15	Aged	InN
CAAGCTAAGGGCTTCC-1	P001	Aging080	NIMH Human Brain Collection Core	MTG	Healthy	21.5	Female	7	Aging080	6247	26317	0.398982	3.79983	one_group	17	Young	InN
CAAGCTAGTGTTGAGG-1	P001	Aging088	NIMH Human Brain Collection Core	MTG	Healthy	26.2	Female	7	Aging088	5447	18232	0.318122	5.48486	one_group	12	Young	InN
CAAGCTATCTCCGAAA-1	P001	Aging095	NIMH Human Brain Collection Core	MTG	Healthy	27.2	Male	7	Aging095	2434	6085	0.0986031	16.4339	one_group	1	Young	Oligodendrocyte
CAAGGGAAGCCTATCA-1	P001	Aging088	NIMH Human Brain Collection Core	MTG	Healthy	26.2	Female	7	Aging088	5174	16519	0.0363218	6.05437	one_group	6	Young	ExN
CAATACGCAGCTATAC-1	P001	Aging099	NIMH Human Brain Collection Core	MTG	Healthy	78	Male	7	Aging099	5046	15741	0.597167	6.35324	one_group	12	Aged	InN
CAATACGTCCTATTGT-1	P001	Aging080	NIMH Human Brain Collection Core	MTG	Healthy	21.5	Female	7	Aging080	6670	32058	0.124774	3.11954	one_group	21	Young	ExN
CAATACGTCTCTTAAC-1	P001	Aging095	NIMH Human Brain Collection Core	MTG	Healthy	27.2	Male	7	Aging095	1818	3619	0.414479	27.6319	one_group	1	Young	Oligodendrocyte
CAATCGAAGCATCCCG-1	P001	Aging095	NIMH Human Brain Collection Core	MTG	Healthy	27.2	Male	7	Aging095	1733	3444	0.087108	29.036	one_group	1	Young	Oligodendrocyte
CAATCGAGTACAGGTG-1	P001	Aging088	NIMH Human Brain Collection Core	MTG	Healthy	26.2	Female	7	Aging088	4621	12930	0.216551	7.73395	one_group	6	Young	ExN
CAATCGAGTGACTATC-1	P001	Aging080	NIMH Human Brain Collection Core	MTG	Healthy	21.5	Female	7	Aging080	8667	59096	0.186138	1.69231	one_group	6	Young	ExN
CAATCGAGTTGCACGC-1	P001	Aging080	NIMH Human Brain Collection Core	MTG	Healthy	21.5	Female	7	Aging080	6043	23103	0.965243	4.32919	one_group	17	Young	InN
CAATCGATCACCGGGT-1	P001	Aging088	NIMH Human Brain Collection Core	MTG	Healthy	26.2	Female	7	Aging088	6363	25877	0.0811531	3.86458	one_group	21	Young	ExN
CAATGACAGCCGATAG-1	P001	Aging103	NIMH Human Brain Collection Core	MTG	Healthy	71.8	Female	7	Aging103	7777	38548	0.140085	2.59424	one_group	6	Aged	ExN
CAATGACCATCAGCGC-1	P001	Aging103	NIMH Human Brain Collection Core	MTG	Healthy	71.8	Female	7	Aging103	2449	5764	0.156142	17.3521	one_group	1	Aged	Oligodendrocyte
CAATGACTCTTGGGCG-1	P001	Aging099	NIMH Human Brain Collection Core	MTG	Healthy	78	Male	7	Aging099	1789	3310	0.302115	30.2115	one_group	1	Aged	Oligodendrocyte
CAATTTCGTATCGCAT-1	P001	Aging099	NIMH Human Brain Collection Core	MTG	Healthy	78	Male	7	Aging099	1997	4105	0.170524	24.3605	one_group	1	Aged	Oligodendrocyte
CACAACACACGACGCT-1	P001	Aging080	NIMH Human Brain Collection Core	MTG	Healthy	21.5	Female	7	Aging080	569	894	0.33557	111.857	one_group	7	Young	Indeterminate
CACAGATAGTATTCCG-1	P001	Aging103	NIMH Human Brain Collection Core	MTG	Healthy	71.8	Female	7	Aging103	4870	15723	0.362526	6.36132	one_group	6	Aged	ExN
CACAGATAGTATTGCC-1	P001	Aging095	NIMH Human Brain Collection Core	MTG	Healthy	27.2	Male	7	Aging095	2078	4507	0.110939	22.1877	one_group	1	Young	Oligodendrocyte
CACAGGCAGTGGATAT-1	P001	Aging095	NIMH Human Brain Collection Core	MTG	Healthy	27.2	Male	7	Aging095	1928	3803	0.10518	26.3019	one_group	1	Young	Oligodendrocyte
CACATGAAGCGCCTCA-1	P001	Aging103	NIMH Human Brain Collection Core	MTG	Healthy	71.8	Female	7	Aging103	8406	50227	0.467876	1.99112	one_group	6	Aged	ExN
CACATGAAGTTGCCCG-1	P001	Aging069	NIMH Human Brain Collection Core	MTG	Healthy	85.2	Male	7	Aging069	2660	5789	1.33011	17.2771	one_group	12	Aged	InN
CACCAAAAGACCACGA-1	P001	Aging073	NIMH Human Brain Collection Core	MTG	Healthy	64.3	Female	7	Aging073	3205	8801	1.46574	11.3636	one_group	17	Aged	InN
CACCAAACATAACAGA-1	P001	Aging103	NIMH Human Brain Collection Core	MTG	Healthy	71.8	Female	7	Aging103	8743	58872	0.253091	1.69872	one_group	9	Aged	ExN
CACCAAACATACTTTC-1	P001	Aging111	NIMH Human Brain Collection Core	MTG	Healthy	26.1	Male	7	Aging111	3199	8232	0.085034	12.1477	one_group	10	Young	OPC
CACCAAACATGCAGCC-1	P001	Aging103	NIMH Human Brain Collection Core	MTG	Healthy	71.8	Female	7	Aging103	7541	35528	0.579824	2.81484	one_group	21	Aged	ExN
CACCAAAGTCACTCGG-1	P001	Aging088	NIMH Human Brain Collection Core	MTG	Healthy	26.2	Female	7	Aging088	3444	9463	0.105675	10.5686	one_group	5	Young	Astrocyte
CACCAAAGTGTGTTTG-1	P001	Aging073	NIMH Human Brain Collection Core	MTG	Healthy	64.3	Female	7	Aging073	2768	6236	0.0160359	16.0359	one_group	5	Aged	Astrocyte
CACCGTTCATTGACCA-1	P001	Aging080	NIMH Human Brain Collection Core	MTG	Healthy	21.5	Female	7	Aging080	555	979	0	102.145	one_group	7	Young	Indeterminate
CACCGTTTCGATGGAG-1	P001	Aging095	NIMH Human Brain Collection Core	MTG	Healthy	27.2	Male	7	Aging095	1723	3455	0.40521	28.9436	one_group	1	Young	Oligodendrocyte
CACGAATCAAACTAAG-1	P001	Aging080	NIMH Human Brain Collection Core	MTG	Healthy	21.5	Female	7	Aging080	2088	3900	5.61538	25.641	one_group	7	Young	Indeterminate
CACGAATCACTAGAGG-1	P001	Aging080	NIMH Human Brain Collection Core	MTG	Healthy	21.5	Female	7	Aging080	5951	26500	0.113208	3.77373	one_group	21	Young	ExN
CACGAATCAGTGCGCT-1	P001	Aging069	NIMH Human Brain Collection Core	MTG	Healthy	85.2	Male	7	Aging069	4121	11616	0.585399	8.6103	one_group	11	Aged	ExN
CACGAATGTCAGGTAG-1	P001	Aging099	NIMH Human Brain Collection Core	MTG	Healthy	78	Male	7	Aging099	2599	6058	0.0660284	16.5071	one_group	4	Aged	Oligodendrocyte
CACGGGTCACCATTCC-1	P001	Aging103	NIMH Human Brain Collection Core	MTG	Healthy	71.8	Female	7	Aging103	10087	82816	0.216142	1.20758	one_group	6	Aged	ExN
CACGGGTCAGGGTTGA-1	P001	Aging069	NIMH Human Brain Collection Core	MTG	Healthy	85.2	Male	7	Aging069	1013	2144	0.652985	46.6418	one_group	7	Aged	Indeterminate
CACGTGGAGCGACTGA-1	P001	Aging073	NIMH Human Brain Collection Core	MTG	Healthy	64.3	Female	7	Aging073	2116	4118	0.485673	24.2895	one_group	9	Aged	ExN
CACGTGGCATGTGCCG-1	P001	Aging088	NIMH Human Brain Collection Core	MTG	Healthy	26.2	Female	7	Aging088	6863	34675	0.245133	2.88442	one_group	17	Young	InN
CACGTGGGTATTCCTT-1	P001	Aging080	NIMH Human Brain Collection Core	MTG	Healthy	21.5	Female	7	Aging080	7373	34516	0.463553	2.89737	one_group	21	Young	ExN
CACGTTCAGTAGGATT-1	P001	Aging080	NIMH Human Brain Collection Core	MTG	Healthy	21.5	Female	7	Aging080	6666	31720	0.762926	3.15278	one_group	11	Young	ExN
CACGTTCTCTGGAGAG-1	P001	Aging080	NIMH Human Brain Collection Core	MTG	Healthy	21.5	Female	7	Aging080	6074	23162	0.319489	4.31742	one_group	6	Young	ExN
CACTAAGGTAGGAGTC-1	P001	Aging069	NIMH Human Brain Collection Core	MTG	Healthy	85.2	Male	7	Aging069	3165	7251	0.0413736	13.7931	one_group	5	Aged	Astrocyte
CACTGAACAGCACAGA-1	P001	Aging111	NIMH Human Brain Collection Core	MTG	Healthy	26.1	Male	7	Aging111	4875	15675	0.133971	6.37999	one_group	8	Young	InN
CACTGAAGTCCTCCTA-1	P001	Aging088	NIMH Human Brain Collection Core	MTG	Healthy	26.2	Female	7	Aging088	9459	79433	0.0239195	1.25902	one_group	6	Young	ExN
CACTGAATCCATAGGT-1	P001	Aging073	NIMH Human Brain Collection Core	MTG	Healthy	64.3	Female	7	Aging073	2321	4736	0.0844595	21.1282	one_group	14	Aged	Microglia
CACTGTCAGACGGATC-1	P001	Aging111	NIMH Human Brain Collection Core	MTG	Healthy	26.1	Male	7	Aging111	7512	34474	0.15664	2.90116	one_group	8	Young	InN
CACTGTCAGCGCATCC-1	P001	Aging088	NIMH Human Brain Collection Core	MTG	Healthy	26.2	Female	7	Aging088	6316	29006	0.0758464	3.44768	one_group	21	Young	ExN
CACTTCGAGGGAGAAT-1	P001	Aging069	NIMH Human Brain Collection Core	MTG	Healthy	85.2	Male	7	Aging069	3784	10579	0.0378108	9.45358	one_group	6	Aged	ExN
CACTTCGGTAGACACG-1	P001	Aging099	NIMH Human Brain Collection Core	MTG	Healthy	78	Male	7	Aging099	6240	22343	0.13427	4.47648	one_group	21	Aged	ExN
CAGAGCCAGGCCTGCT-1	P001	Aging099	NIMH Human Brain Collection Core	MTG	Healthy	78	Male	7	Aging099	4483	13570	0.125276	7.37028	one_group	12	Aged	InN
CAGAGCCCACTGGACC-1	P001	Aging080	NIMH Human Brain Collection Core	MTG	Healthy	21.5	Female	7	Aging080	755	1264	0.158228	79.1139	one_group	7	Young	Indeterminate
CAGAGCCCACTGTCGG-1	P001	Aging080	NIMH Human Brain Collection Core	MTG	Healthy	21.5	Female	7	Aging080	3702	9781	0.746345	10.2281	one_group	17	Young	InN
CAGAGCCGTGATGAAT-1	P001	Aging069	NIMH Human Brain Collection Core	MTG	Healthy	85.2	Male	7	Aging069	4899	15911	0.219974	6.28575	one_group	8	Aged	InN
CAGATACAGGTCGAGT-1	P001	Aging088	NIMH Human Brain Collection Core	MTG	Healthy	26.2	Female	7	Aging088	7766	38075	0.0892974	2.62646	one_group	6	Young	ExN
CAGATACCAAGTGCTT-1	P001	Aging103	NIMH Human Brain Collection Core	MTG	Healthy	71.8	Female	7	Aging103	7410	41923	0.119266	2.38533	one_group	11	Aged	ExN
CAGATACTCCCGTGAG-1	P001	Aging111	NIMH Human Brain Collection Core	MTG	Healthy	26.1	Male	7	Aging111	6725	32010	0.0905967	3.12412	one_group	6	Young	ExN
CAGATCACAAGCTCTA-1	P001	Aging073	NIMH Human Brain Collection Core	MTG	Healthy	64.3	Female	7	Aging073	2597	6659	0.120138	15.0173	one_group	1	Aged	Oligodendrocyte
CAGATCACACCCTTAC-1	P001	Aging095	NIMH Human Brain Collection Core	MTG	Healthy	27.2	Male	7	Aging095	2714	6876	0.145433	14.5433	one_group	1	Young	Oligodendrocyte
CAGATTGAGACTCCGC-1	P001	Aging073	NIMH Human Brain Collection Core	MTG	Healthy	64.3	Female	7	Aging073	3388	8649	0.647474	11.562	one_group	25	Aged	ExN
CAGATTGCACGCCAGT-1	P001	Aging073	NIMH Human Brain Collection Core	MTG	Healthy	64.3	Female	7	Aging073	1487	2558	0.351837	39.1083	one_group	1	Aged	Oligodendrocyte
CAGATTGCAGCGTTGC-1	P001	Aging095	NIMH Human Brain Collection Core	MTG	Healthy	27.2	Male	7	Aging095	537	1346	0	74.2942	one_group	7	Young	Indeterminate
CAGATTGGTCCAAAGG-1	P001	Aging095	NIMH Human Brain Collection Core	MTG	Healthy	27.2	Male	7	Aging095	2331	5123	0.156159	19.5198	one_group	1	Young	Oligodendrocyte
CAGCACGCACGGCACT-1	P001	Aging088	NIMH Human Brain Collection Core	MTG	Healthy	26.2	Female	7	Aging088	7932	44173	0.0724424	2.26408	one_group	6	Young	ExN
CAGCAGCAGCACTAGG-1	P001	Aging099	NIMH Human Brain Collection Core	MTG	Healthy	78	Male	7	Aging099	10455	84725	0.194748	1.18047	one_group	6	Aged	ExN
CAGCAGCAGTGCCAGA-1	P001	Aging073	NIMH Human Brain Collection Core	MTG	Healthy	64.3	Female	7	Aging073	7947	44081	0.147456	2.26876	one_group	6	Aged	ExN
CAGCAGCCATTCACAG-1	P001	Aging099	NIMH Human Brain Collection Core	MTG	Healthy	78	Male	7	Aging099	3227	6805	0.0734754	14.6994	one_group	21	Aged	ExN
CAGCGTGCAGTGGGTA-1	P001	Aging099	NIMH Human Brain Collection Core	MTG	Healthy	78	Male	7	Aging099	1776	3226	0.185989	30.9981	one_group	1	Aged	Oligodendrocyte
CAGCGTGTCTGAGATC-1	P001	Aging103	NIMH Human Brain Collection Core	MTG	Healthy	71.8	Female	7	Aging103	6931	35949	0.0584161	2.78172	one_group	6	Aged	ExN
CAGGCCAGTCAATGGG-1	P001	Aging069	NIMH Human Brain Collection Core	MTG	Healthy	85.2	Male	7	Aging069	7223	36974	0.232596	2.70482	one_group	12	Aged	InN
CAGGCCAGTGACCTGC-1	P001	Aging069	NIMH Human Brain Collection Core	MTG	Healthy	85.2	Male	7	Aging069	5575	20225	0.197775	4.94462	one_group	11	Aged	ExN
CAGGGCTGTTGGGATG-1	P001	Aging080	NIMH Human Brain Collection Core	MTG	Healthy	21.5	Female	7	Aging080	6772	32461	0.231046	3.08081	one_group	21	Young	ExN
CAGGGCTTCCCGAGAC-1	P001	Aging088	NIMH Human Brain Collection Core	MTG	Healthy	26.2	Female	7	Aging088	5331	18225	0.1262	5.48727	one_group	6	Young	ExN
CAGGTATAGTGCTACT-1	P001	Aging069	NIMH Human Brain Collection Core	MTG	Healthy	85.2	Male	7	Aging069	2248	3914	0.38324	25.5493	one_group	21	Aged	ExN
CAGGTATTCCACACCT-1	P001	Aging095	NIMH Human Brain Collection Core	MTG	Healthy	27.2	Male	7	Aging095	3450	9366	0.117446	10.6792	one_group	5	Young	Astrocyte
CAGTGCGCAGACCAGA-1	P001	Aging099	NIMH Human Brain Collection Core	MTG	Healthy	78	Male	7	Aging099	2717	6607	0.0454064	15.1355	one_group	4	Aged	Oligodendrocyte
CAGTGCGGTAGAGACC-1	P001	Aging095	NIMH Human Brain Collection Core	MTG	Healthy	27.2	Male	7	Aging095	6425	24769	0.0040373	4.03812	one_group	19	Young	Indeterminate
CAGTGCGGTCTGTGCG-1	P001	Aging099	NIMH Human Brain Collection Core	MTG	Healthy	78	Male	7	Aging099	5195	15758	0.799594	6.34679	one_group	17	Aged	InN
CAGTTAGAGCCTTTCC-1	P001	Aging103	NIMH Human Brain Collection Core	MTG	Healthy	71.8	Female	7	Aging103	1112	1656	3.32126	60.3865	one_group	7	Aged	Indeterminate
CAGTTAGCACGGCCAT-1	P001	Aging080	NIMH Human Brain Collection Core	MTG	Healthy	21.5	Female	7	Aging080	8718	64699	0.0618248	1.54591	one_group	6	Young	ExN
CAGTTCCCAAGTAGTA-1	P001	Aging099	NIMH Human Brain Collection Core	MTG	Healthy	78	Male	7	Aging099	2499	5837	0.188453	17.1321	one_group	4	Aged	Oligodendrocyte
CAGTTCCCACCTATCC-1	P001	Aging080	NIMH Human Brain Collection Core	MTG	Healthy	21.5	Female	7	Aging080	7480	43582	0.0940755	2.29479	one_group	21	Young	ExN
CAGTTCCCATAGTCGT-1	P001	Aging069	NIMH Human Brain Collection Core	MTG	Healthy	85.2	Male	7	Aging069	3146	7811	0.0128025	12.8041	one_group	5	Aged	Astrocyte
CAGTTCCTCGCTACGG-1	P001	Aging103	NIMH Human Brain Collection Core	MTG	Healthy	71.8	Female	7	Aging103	8543	55917	0.0947833	1.78843	one_group	11	Aged	ExN
CATAAGCAGGAAGAAC-1	P001	Aging073	NIMH Human Brain Collection Core	MTG	Healthy	64.3	Female	7	Aging073	2437	5679	0.123261	17.6087	one_group	1	Aged	Oligodendrocyte
CATAAGCCAGAGATGC-1	P001	Aging080	NIMH Human Brain Collection Core	MTG	Healthy	21.5	Female	7	Aging080	2912	6715	0.104244	14.8943	one_group	10	Young	OPC
CATAAGCGTGACGCCT-1	P001	Aging095	NIMH Human Brain Collection Core	MTG	Healthy	27.2	Male	7	Aging095	995	1575	0.31746	63.4921	one_group	1	Young	Oligodendrocyte
CATACAGAGAGCCGAT-1	P001	Aging099	NIMH Human Brain Collection Core	MTG	Healthy	78	Male	7	Aging099	577	704	6.10795	142.045	one_group	7	Aged	Indeterminate
CATACAGCAGGCTATT-1	P001	Aging073	NIMH Human Brain Collection Core	MTG	Healthy	64.3	Female	7	Aging073	7393	47209	0.0233006	2.11824	one_group	6	Aged	ExN
CATACAGTCTGCTCTG-1	P001	Aging080	NIMH Human Brain Collection Core	MTG	Healthy	21.5	Female	7	Aging080	9567	69652	1.15575	1.43581	one_group	11	Young	ExN
CATACTTAGACAGTCG-1	P001	Aging069	NIMH Human Brain Collection Core	MTG	Healthy	85.2	Male	7	Aging069	3919	10571	0.406773	9.45984	one_group	6	Aged	ExN
CATACTTAGCATCAGG-1	P001	Aging080	NIMH Human Brain Collection Core	MTG	Healthy	21.5	Female	7	Aging080	7116	34178	0.275031	2.9262	one_group	6	Young	ExN
CATACTTCAGAAGTGC-1	P001	Aging095	NIMH Human Brain Collection Core	MTG	Healthy	27.2	Male	7	Aging095	1919	3933	0.127129	25.4259	one_group	1	Young	Oligodendrocyte
CATACTTGTGGGATTG-1	P001	Aging073	NIMH Human Brain Collection Core	MTG	Healthy	64.3	Female	7	Aging073	1727	2924	1.33379	34.2114	one_group	7	Aged	Indeterminate
CATAGACAGCTGACAG-1	P001	Aging095	NIMH Human Brain Collection Core	MTG	Healthy	27.2	Male	7	Aging095	2756	6955	0.0862689	14.3802	one_group	1	Young	Oligodendrocyte
CATAGACCAAACTAGA-1	P001	Aging103	NIMH Human Brain Collection Core	MTG	Healthy	71.8	Female	7	Aging103	8135	50895	0.449946	1.96502	one_group	12	Aged	InN
CATAGACCATCATCCC-1	P001	Aging069	NIMH Human Brain Collection Core	MTG	Healthy	85.2	Male	7	Aging069	6889	29111	0.721377	3.4356	one_group	12	Aged	InN
CATCAAGAGATCACTC-1	P001	Aging111	NIMH Human Brain Collection Core	MTG	Healthy	26.1	Male	7	Aging111	4946	17169	0.163085	5.82547	one_group	17	Young	InN
CATCAAGAGGTATAGT-1	P001	Aging103	NIMH Human Brain Collection Core	MTG	Healthy	71.8	Female	7	Aging103	6186	24774	0.330992	4.03665	one_group	6	Aged	ExN
CATCAAGTCATAGCAC-1	P001	Aging073	NIMH Human Brain Collection Core	MTG	Healthy	64.3	Female	7	Aging073	5421	21184	0.316276	4.72054	one_group	11	Aged	ExN
CATCAAGTCCAGTGTA-1	P001	Aging088	NIMH Human Brain Collection Core	MTG	Healthy	26.2	Female	7	Aging088	6484	25912	2.02609	3.85996	one_group	8	Young	InN
CATCCACAGCTACGTT-1	P001	Aging095	NIMH Human Brain Collection Core	MTG	Healthy	27.2	Male	7	Aging095	8183	53181	0.171114	1.88044	one_group	9	Young	ExN
CATCCACAGGCCCAAA-1-1	P001	Aging095	NIMH Human Brain Collection Core	MTG	Healthy	27.2	Male	7	Aging095	8375	63114	0.155275	1.58448	one_group	9	Young	ExN
CATCCCAAGGGTAGCT-1	P001	Aging099	NIMH Human Brain Collection Core	MTG	Healthy	78	Male	7	Aging099	2508	5225	0	19.1498	one_group	10	Aged	OPC
CATCCCATCACGACTA-1	P001	Aging111	NIMH Human Brain Collection Core	MTG	Healthy	26.1	Male	7	Aging111	4995	16671	0.131966	5.9988	one_group	8	Young	InN
CATCCCATCCTATGGA-1	P001	Aging095	NIMH Human Brain Collection Core	MTG	Healthy	27.2	Male	7	Aging095	1199	2072	1.11004	48.2625	one_group	1	Young	Oligodendrocyte
CATCCGTAGCTACAAA-1	P001	Aging073	NIMH Human Brain Collection Core	MTG	Healthy	64.3	Female	7	Aging073	3441	8548	0.0116986	11.7	one_group	5	Aged	Astrocyte
CATCCGTCACTAGGCC-1	P001	Aging080	NIMH Human Brain Collection Core	MTG	Healthy	21.5	Female	7	Aging080	9451	78206	0.107409	1.27874	one_group	6	Young	ExN
CATCCGTGTCACCACG-1	P001	Aging088	NIMH Human Brain Collection Core	MTG	Healthy	26.2	Female	7	Aging088	8224	46150	0.134345	2.16689	one_group	6	Young	ExN
CATCCGTTCGAGCACC-1	P001	Aging095	NIMH Human Brain Collection Core	MTG	Healthy	27.2	Male	7	Aging095	2168	4954	0	20.1857	one_group	4	Young	Oligodendrocyte
CATCGCTCACACGTGC-1	P001	Aging069	NIMH Human Brain Collection Core	MTG	Healthy	85.2	Male	7	Aging069	898	1232	1.70455	81.1688	one_group	1	Aged	Oligodendrocyte
CATCGCTCAGTGAGCA-1	P001	Aging099	NIMH Human Brain Collection Core	MTG	Healthy	78	Male	7	Aging099	3930	10700	0.149533	9.34667	one_group	21	Aged	ExN
CATCGGGCATCATGAC-1	P001	Aging073	NIMH Human Brain Collection Core	MTG	Healthy	64.3	Female	7	Aging073	3185	7580	1.45119	13.1944	one_group	11	Aged	ExN
CATCGGGTCGCTAAAC-1	P001	Aging099	NIMH Human Brain Collection Core	MTG	Healthy	78	Male	7	Aging099	2165	4479	0.379549	22.3264	one_group	4	Aged	Oligodendrocyte
CATCGTCAGATGAATC-1	P001	Aging103	NIMH Human Brain Collection Core	MTG	Healthy	71.8	Female	7	Aging103	5466	20034	0.379355	4.99176	one_group	6	Aged	ExN
CATGAGTAGCCTGTGC-1	P001	Aging069	NIMH Human Brain Collection Core	MTG	Healthy	85.2	Male	7	Aging069	7179	40641	0.164858	2.46081	one_group	11	Aged	ExN
CATGAGTGTCCTCCAT-1	P001	Aging111	NIMH Human Brain Collection Core	MTG	Healthy	26.1	Male	7	Aging111	6913	35446	0.0987418	2.82127	one_group	11	Young	ExN
CATGCAAAGTGCAGCA-1	P001	Aging073	NIMH Human Brain Collection Core	MTG	Healthy	64.3	Female	7	Aging073	2616	6801	0.0441112	14.7059	one_group	1	Aged	Oligodendrocyte
CATGCAAGTTCTTGCC-1	P001	Aging080	NIMH Human Brain Collection Core	MTG	Healthy	21.5	Female	7	Aging080	7356	46653	0.0321523	2.14362	one_group	6	Young	ExN
CATGCAATCAACTGAC-1	P001	Aging088	NIMH Human Brain Collection Core	MTG	Healthy	26.2	Female	7	Aging088	5130	18058	0.160594	5.53833	one_group	17	Young	InN
CATGCCTTCCAGTGCG-1	P001	Aging111	NIMH Human Brain Collection Core	MTG	Healthy	26.1	Male	7	Aging111	5472	21004	0.099981	4.76168	one_group	6	Young	ExN
CATGCCTTCTGTACAG-1	P001	Aging103	NIMH Human Brain Collection Core	MTG	Healthy	71.8	Female	7	Aging103	6730	36428	0.0247063	2.74552	one_group	6	Aged	ExN
CATGCGGAGTTGAATG-1	P001	Aging103	NIMH Human Brain Collection Core	MTG	Healthy	71.8	Female	7	Aging103	7346	36298	0.264477	2.75497	one_group	6	Aged	ExN
CATGCGGCATGGGTCC-1	P001	Aging095	NIMH Human Brain Collection Core	MTG	Healthy	27.2	Male	7	Aging095	1591	2670	0.187266	37.4532	one_group	4	Young	Oligodendrocyte
CATGCTCGTCCCGCAA-1	P001	Aging111	NIMH Human Brain Collection Core	MTG	Healthy	26.1	Male	7	Aging111	7130	33269	0.0480928	3.00589	one_group	6	Young	ExN
CATGCTCGTTGTACGT-1	P001	Aging073	NIMH Human Brain Collection Core	MTG	Healthy	64.3	Female	7	Aging073	5549	22146	0.844396	4.51549	one_group	12	Aged	InN
CATGGATTCGATTGAC-1	P001	Aging095	NIMH Human Brain Collection Core	MTG	Healthy	27.2	Male	7	Aging095	1186	1582	4.42478	63.2111	one_group	7	Young	Indeterminate
CATGGTAAGGTAAACT-1	P001	Aging069	NIMH Human Brain Collection Core	MTG	Healthy	85.2	Male	7	Aging069	6390	24764	0.452269	4.03877	one_group	21	Aged	ExN
CATGGTATCCATCTCG-1	P001	Aging095	NIMH Human Brain Collection Core	MTG	Healthy	27.2	Male	7	Aging095	3673	10196	0.0980777	9.80873	one_group	5	Young	Astrocyte
CATGGTATCCTAGAGT-1	P001	Aging095	NIMH Human Brain Collection Core	MTG	Healthy	27.2	Male	7	Aging095	2129	4542	0.286218	22.0167	one_group	1	Young	Oligodendrocyte
CATGGTATCTTACGGA-1	P001	Aging095	NIMH Human Brain Collection Core	MTG	Healthy	27.2	Male	7	Aging095	2350	5612	0.552388	17.819	one_group	1	Young	Oligodendrocyte
CATGGTATCTTCTGGC-1	P001	Aging103	NIMH Human Brain Collection Core	MTG	Healthy	71.8	Female	7	Aging103	9033	75119	0.431316	1.33126	one_group	6	Aged	ExN
CATTCATTCCTGGCTT-1	P001	Aging095	NIMH Human Brain Collection Core	MTG	Healthy	27.2	Male	7	Aging095	1997	4462	0.448229	22.4115	one_group	1	Young	Oligodendrocyte
CATTCCGAGTTTCTTC-1	P001	Aging088	NIMH Human Brain Collection Core	MTG	Healthy	26.2	Female	7	Aging088	9803	60873	0.090352	1.6429	one_group	14	Young	Microglia
CATTCCGTCACGATAC-1	P001	Aging095	NIMH Human Brain Collection Core	MTG	Healthy	27.2	Male	7	Aging095	2507	6531	0.0765579	15.3116	one_group	1	Young	Oligodendrocyte
CATTCTAAGCTCTTCC-1	P001	Aging073	NIMH Human Brain Collection Core	MTG	Healthy	64.3	Female	7	Aging073	2387	5150	1.08738	19.4175	one_group	17	Aged	InN
CATTCTACATCTAACG-1	P001	Aging080	NIMH Human Brain Collection Core	MTG	Healthy	21.5	Female	7	Aging080	8846	58365	1.25932	1.71341	one_group	11	Young	ExN
CATTCTAGTCGCCTAG-1	P001	Aging095	NIMH Human Brain Collection Core	MTG	Healthy	27.2	Male	7	Aging095	1812	3358	0.148898	29.7796	one_group	1	Young	Oligodendrocyte
CATTGAGCACGAGGTA-1	P001	Aging099	NIMH Human Brain Collection Core	MTG	Healthy	78	Male	7	Aging099	1201	1751	3.59794	57.1102	one_group	7	Aged	Indeterminate
CATTGAGCAGTCGTTA-1	P001	Aging103	NIMH Human Brain Collection Core	MTG	Healthy	71.8	Female	7	Aging103	1683	3253	0.276668	30.7409	one_group	1	Aged	Oligodendrocyte
CATTGAGTCAGCGCGT-1	P001	Aging111	NIMH Human Brain Collection Core	MTG	Healthy	26.1	Male	7	Aging111	4399	12867	0.163208	7.77303	one_group	8	Young	InN
CATTGCCAGGCAGGTT-1	P001	Aging095	NIMH Human Brain Collection Core	MTG	Healthy	27.2	Male	7	Aging095	1848	3877	0.386897	25.7931	one_group	1	Young	Oligodendrocyte
CATTGCCGTGGCTACC-1	P001	Aging095	NIMH Human Brain Collection Core	MTG	Healthy	27.2	Male	7	Aging095	7270	38456	0.28084	2.60071	one_group	12	Young	InN
CATTGCCTCTCAGGCG-1	P001	Aging111	NIMH Human Brain Collection Core	MTG	Healthy	26.1	Male	7	Aging111	8095	42371	0.103845	2.36055	one_group	6	Young	ExN
CATTGTTCACTACAGT-1	P001	Aging073	NIMH Human Brain Collection Core	MTG	Healthy	64.3	Female	7	Aging073	4390	14000	0.907143	7.14337	one_group	12	Aged	InN
CATTGTTTCTCACCCA-1	P001	Aging073	NIMH Human Brain Collection Core	MTG	Healthy	64.3	Female	7	Aging073	4347	14403	0.006943	6.94493	one_group	5	Aged	Astrocyte
CATTTCAAGTGATAGT-1	P001	Aging099	NIMH Human Brain Collection Core	MTG	Healthy	78	Male	7	Aging099	5412	17296	0.72271	5.78235	one_group	21	Aged	ExN
CATTTCACATGGTGGA-1	P001	Aging073	NIMH Human Brain Collection Core	MTG	Healthy	64.3	Female	7	Aging073	5792	25299	0.399225	3.95304	one_group	6	Aged	ExN
CATTTCAGTATAGGGC-1	P001	Aging088	NIMH Human Brain Collection Core	MTG	Healthy	26.2	Female	7	Aging088	8366	47725	0.0942902	2.09551	one_group	6	Young	ExN
CATTTCATCCCTTGGT-1	P001	Aging088	NIMH Human Brain Collection Core	MTG	Healthy	26.2	Female	7	Aging088	628	818	0	122.249	one_group	7	Young	Indeterminate
CCAAGCGCATAGCTGT-1	P001	Aging073	NIMH Human Brain Collection Core	MTG	Healthy	64.3	Female	7	Aging073	2089	4888	0.143208	20.4583	one_group	1	Aged	Oligodendrocyte
CCAATGACACTTGAGT-1	P001	Aging080	NIMH Human Brain Collection Core	MTG	Healthy	21.5	Female	7	Aging080	7300	38963	0.33365	2.56667	one_group	21	Young	ExN
CCAATGATCGAGGCAA-1	P001	Aging095	NIMH Human Brain Collection Core	MTG	Healthy	27.2	Male	7	Aging095	2108	4539	0.572813	22.0361	one_group	1	Young	Oligodendrocyte
CCAATTTCACAGCCAC-1	P001	Aging080	NIMH Human Brain Collection Core	MTG	Healthy	21.5	Female	7	Aging080	8032	54308	0.079178	1.84152	one_group	21	Young	ExN
CCAATTTTCCTTCGAC-1	P001	Aging103	NIMH Human Brain Collection Core	MTG	Healthy	71.8	Female	7	Aging103	6206	26067	0.31841	3.83686	one_group	21	Aged	ExN
CCACAAACACGCACCA-1	P001	Aging088	NIMH Human Brain Collection Core	MTG	Healthy	26.2	Female	7	Aging088	2288	6286	0.111359	15.9109	one_group	7	Young	Indeterminate
CCACAAAGTTAACCTG-1	P001	Aging099	NIMH Human Brain Collection Core	MTG	Healthy	78	Male	7	Aging099	6623	25490	0.266771	3.92357	one_group	21	Aged	ExN
CCACAAATCAAACCCA-1	P001	Aging069	NIMH Human Brain Collection Core	MTG	Healthy	85.2	Male	7	Aging069	2072	3864	0.181159	25.8799	one_group	4	Aged	Oligodendrocyte
CCACAAATCCAGTGCG-1	P001	Aging073	NIMH Human Brain Collection Core	MTG	Healthy	64.3	Female	7	Aging073	5064	18311	0.436896	5.4612	one_group	25	Aged	ExN
CCACACTAGATTGGGC-1	P001	Aging080	NIMH Human Brain Collection Core	MTG	Healthy	21.5	Female	7	Aging080	6495	24251	0.474207	4.12405	one_group	21	Young	ExN
CCACCATGTAGCACGA-1	P001	Aging069	NIMH Human Brain Collection Core	MTG	Healthy	85.2	Male	7	Aging069	5154	17018	0.816782	5.87682	one_group	8	Aged	InN
CCACCATGTGACTCTA-1	P001	Aging069	NIMH Human Brain Collection Core	MTG	Healthy	85.2	Male	7	Aging069	5684	24046	0.299426	4.15887	one_group	6	Aged	ExN
CCACCATTCTCCACTG-1	P001	Aging069	NIMH Human Brain Collection Core	MTG	Healthy	85.2	Male	7	Aging069	2199	4343	0.62169	23.0309	one_group	17	Aged	InN
CCACGAGGTATTAAGG-1	P001	Aging095	NIMH Human Brain Collection Core	MTG	Healthy	27.2	Male	7	Aging095	2052	4207	0.11885	23.7756	one_group	1	Young	Oligodendrocyte
CCACGAGTCGTCTCAC-1	P001	Aging103	NIMH Human Brain Collection Core	MTG	Healthy	71.8	Female	7	Aging103	587	895	0	111.857	one_group	7	Aged	Indeterminate
CCACGTTAGATTAGAC-1	P001	Aging069	NIMH Human Brain Collection Core	MTG	Healthy	85.2	Male	7	Aging069	6475	29747	0.285743	3.36202	one_group	6	Aged	ExN
CCACGTTCAGAACTAA-1	P001	Aging099	NIMH Human Brain Collection Core	MTG	Healthy	78	Male	7	Aging099	6003	21619	0.527314	4.62599	one_group	21	Aged	ExN
CCACGTTGTAGGTCAG-1	P001	Aging103	NIMH Human Brain Collection Core	MTG	Healthy	71.8	Female	7	Aging103	7514	36287	0.20393	2.75596	one_group	6	Aged	ExN
CCACTTGCACGCGTCA-1	P001	Aging088	NIMH Human Brain Collection Core	MTG	Healthy	26.2	Female	7	Aging088	3997	11513	0.217146	8.68583	one_group	17	Young	InN
CCACTTGCATAGCACT-1	P001	Aging099	NIMH Human Brain Collection Core	MTG	Healthy	78	Male	7	Aging099	3099	7361	0.58416	13.5851	one_group	9	Aged	ExN
CCATAAGAGCACCTGC-1	P001	Aging103	NIMH Human Brain Collection Core	MTG	Healthy	71.8	Female	7	Aging103	727	912	4.16667	109.649	one_group	7	Aged	Indeterminate
CCATCACAGAGTAACT-1	P001	Aging088	NIMH Human Brain Collection Core	MTG	Healthy	26.2	Female	7	Aging088	5496	19454	0.411226	5.1406	one_group	8	Young	InN
CCATCACAGGCACAAC-1	P001	Aging080	NIMH Human Brain Collection Core	MTG	Healthy	21.5	Female	7	Aging080	8469	54203	0.125454	1.84505	one_group	21	Young	ExN
CCATCACTCTGGTGGC-1	P001	Aging080	NIMH Human Brain Collection Core	MTG	Healthy	21.5	Female	7	Aging080	1795	3069	5.18084	32.5839	one_group	7	Young	Indeterminate
CCCAACTAGGGTTTCT-1	P001	Aging080	NIMH Human Brain Collection Core	MTG	Healthy	21.5	Female	7	Aging080	6453	29246	0.150448	3.41939	one_group	21	Young	ExN
CCCAACTGTCGATTAC-1	P001	Aging099	NIMH Human Brain Collection Core	MTG	Healthy	78	Male	7	Aging099	8203	45299	0.0662266	2.2076	one_group	6	Aged	ExN
CCCATTGAGAAGTATC-1	P001	Aging080	NIMH Human Brain Collection Core	MTG	Healthy	21.5	Female	7	Aging080	1062	1510	3.44371	66.2252	one_group	7	Young	Indeterminate
CCCATTGAGTACGTCT-1	P001	Aging099	NIMH Human Brain Collection Core	MTG	Healthy	78	Male	7	Aging099	4832	15178	0.43484	6.58892	one_group	17	Aged	InN
CCCATTGCAGGACTAG-1	P001	Aging099	NIMH Human Brain Collection Core	MTG	Healthy	78	Male	7	Aging099	1768	3269	0.520037	30.5904	one_group	1	Aged	Oligodendrocyte
CCCATTGGTAGACAAT-1	P001	Aging088	NIMH Human Brain Collection Core	MTG	Healthy	26.2	Female	7	Aging088	7302	34481	0.118906	2.90015	one_group	6	Young	ExN
CCCATTGTCAATCGGT-1	P001	Aging073	NIMH Human Brain Collection Core	MTG	Healthy	64.3	Female	7	Aging073	6465	32264	0.275849	3.09972	one_group	6	Aged	ExN
CCCATTGTCCGCGATG-1	P001	Aging103	NIMH Human Brain Collection Core	MTG	Healthy	71.8	Female	7	Aging103	5765	22054	0.467035	4.53432	one_group	6	Aged	ExN
CCCGAAGGTCTTGGTA-1	P001	Aging073	NIMH Human Brain Collection Core	MTG	Healthy	64.3	Female	7	Aging073	5066	18534	0.399266	5.39578	one_group	25	Aged	ExN
CCCGAAGTCCAGTTCC-1	P001	Aging111	NIMH Human Brain Collection Core	MTG	Healthy	26.1	Male	7	Aging111	5893	23954	0.00417467	4.17502	one_group	6	Young	ExN
CCCTAACGTATGCGGA-1	P001	Aging099	NIMH Human Brain Collection Core	MTG	Healthy	78	Male	7	Aging099	5347	17824	0.263689	5.61167	one_group	15	Aged	InN
CCCTAACGTGAGTGAC-1	P001	Aging080	NIMH Human Brain Collection Core	MTG	Healthy	21.5	Female	7	Aging080	8989	63997	0.264075	1.56265	one_group	6	Young	ExN
CCCTCAAAGTGATAAC-1	P001	Aging099	NIMH Human Brain Collection Core	MTG	Healthy	78	Male	7	Aging099	7656	42250	0.0662722	2.36703	one_group	11	Aged	ExN
CCCTCAAAGTTGCTGT-1	P001	Aging103	NIMH Human Brain Collection Core	MTG	Healthy	71.8	Female	7	Aging103	4398	12716	0.165146	7.86473	one_group	6	Aged	ExN
CCCTCTCGTGAGTTGG-1	P001	Aging111	NIMH Human Brain Collection Core	MTG	Healthy	26.1	Male	7	Aging111	4515	12657	0.442443	7.90077	one_group	8	Young	InN
CCCTCTCGTGTATCCA-1	P001	Aging103	NIMH Human Brain Collection Core	MTG	Healthy	71.8	Female	7	Aging103	448	520	1.92308	192.308	one_group	7	Aged	Indeterminate
CCCTGATTCTGAGTCA-1	P001	Aging095	NIMH Human Brain Collection Core	MTG	Healthy	27.2	Male	7	Aging095	1845	3587	0.0278784	27.8784	one_group	1	Young	Oligodendrocyte
CCCTTAGAGAGTTCGG-1	P001	Aging073	NIMH Human Brain Collection Core	MTG	Healthy	64.3	Female	7	Aging073	3465	9348	0.609756	10.6975	one_group	21	Aged	ExN
CCCTTAGAGCACTCTA-1	P001	Aging069	NIMH Human Brain Collection Core	MTG	Healthy	85.2	Male	7	Aging069	6767	30081	0.116353	3.32458	one_group	6	Aged	ExN
CCCTTAGGTTGCTCCT-1	P001	Aging073	NIMH Human Brain Collection Core	MTG	Healthy	64.3	Female	7	Aging073	2338	5847	0.0855139	17.1028	one_group	1	Aged	Oligodendrocyte
CCGAACGAGTAAGGGA-1	P001	Aging103	NIMH Human Brain Collection Core	MTG	Healthy	71.8	Female	7	Aging103	6008	21516	0.102249	4.64814	one_group	19	Aged	Indeterminate
CCGAACGGTGTTGCCG-1	P001	Aging103	NIMH Human Brain Collection Core	MTG	Healthy	71.8	Female	7	Aging103	1986	3617	0.552944	27.6472	one_group	7	Aged	Indeterminate
CCGATCTAGATTAGCA-1	P001	Aging099	NIMH Human Brain Collection Core	MTG	Healthy	78	Male	7	Aging099	1777	3506	0.142613	28.5225	one_group	1	Aged	Oligodendrocyte
CCGATCTGTGTCCGTG-1	P001	Aging099	NIMH Human Brain Collection Core	MTG	Healthy	78	Male	7	Aging099	1621	2975	0.134454	33.6134	one_group	4	Aged	Oligodendrocyte
CCGATGGGTCGAACAG-1	P001	Aging095	NIMH Human Brain Collection Core	MTG	Healthy	27.2	Male	7	Aging095	2152	5148	0.174825	19.425	one_group	1	Young	Oligodendrocyte
CCGCAAGGTCTAGGTT-1	P001	Aging069	NIMH Human Brain Collection Core	MTG	Healthy	85.2	Male	7	Aging069	2115	4514	0.0221533	22.1533	one_group	1	Aged	Oligodendrocyte
CCGGACAAGTAATTGG-1	P001	Aging099	NIMH Human Brain Collection Core	MTG	Healthy	78	Male	7	Aging099	2028	4176	0.239464	23.9464	one_group	1	Aged	Oligodendrocyte
CCGGGTACAAAGCGTG-1	P001	Aging103	NIMH Human Brain Collection Core	MTG	Healthy	71.8	Female	7	Aging103	449	636	0	157.233	one_group	7	Aged	Indeterminate
CCGGGTACAATTGCCA-1	P001	Aging069	NIMH Human Brain Collection Core	MTG	Healthy	85.2	Male	7	Aging069	622	768	4.6875	130.208	one_group	7	Aged	Indeterminate
CCGGTGAAGAACCCGA-1	P001	Aging088	NIMH Human Brain Collection Core	MTG	Healthy	26.2	Female	7	Aging088	8132	47278	0.0338424	2.11528	one_group	6	Young	ExN
CCGGTGAAGAATCGCG-1	P001	Aging095	NIMH Human Brain Collection Core	MTG	Healthy	27.2	Male	7	Aging095	2060	4260	0.117371	23.4742	one_group	1	Young	Oligodendrocyte
CCGGTGAAGAGCCGTA-1	P001	Aging099	NIMH Human Brain Collection Core	MTG	Healthy	78	Male	7	Aging099	5672	20455	0.347103	4.88902	one_group	21	Aged	ExN
CCGGTGACACTTGTGA-1	P001	Aging103	NIMH Human Brain Collection Core	MTG	Healthy	71.8	Female	7	Aging103	6434	24287	0.333512	4.11811	one_group	21	Aged	ExN
CCGGTGATCCATATGG-1	P001	Aging080	NIMH Human Brain Collection Core	MTG	Healthy	21.5	Female	7	Aging080	7182	33352	1.50816	2.99841	one_group	12	Young	InN
CCGGTGATCTCAATCT-1	P001	Aging103	NIMH Human Brain Collection Core	MTG	Healthy	71.8	Female	7	Aging103	3826	12349	0.485869	8.09913	one_group	15	Aged	InN
CCGTAGGCAACATCGT-1	P001	Aging073	NIMH Human Brain Collection Core	MTG	Healthy	64.3	Female	7	Aging073	5958	28612	0.373969	3.49528	one_group	11	Aged	ExN
CCGTGAGCACTATCCC-1	P001	Aging073	NIMH Human Brain Collection Core	MTG	Healthy	64.3	Female	7	Aging073	5814	26331	0.125328	3.79824	one_group	11	Aged	ExN
CCGTGAGGTTGGAGAC-1	P001	Aging088	NIMH Human Brain Collection Core	MTG	Healthy	26.2	Female	7	Aging088	5048	15461	0.433348	6.46831	one_group	12	Young	InN
CCGTGAGTCTTCCCGA-1	P001	Aging103	NIMH Human Brain Collection Core	MTG	Healthy	71.8	Female	7	Aging103	2699	5989	0.116881	16.6973	one_group	5	Aged	Astrocyte
CCGTTCACACGACCTG-1	P001	Aging111	NIMH Human Brain Collection Core	MTG	Healthy	26.1	Male	7	Aging111	10120	91282	0.0197191	1.09565	one_group	6	Young	ExN
CCGTTCAGTGATAGTA-1	P001	Aging080	NIMH Human Brain Collection Core	MTG	Healthy	21.5	Female	7	Aging080	6494	29934	0.19376	3.34068	one_group	21	Young	ExN
CCGTTCAGTTGATCGT-1	P001	Aging080	NIMH Human Brain Collection Core	MTG	Healthy	21.5	Female	7	Aging080	5916	19372	2.16292	5.16316	one_group	12	Young	InN
CCTAACCCATCGCTGG-1	P001	Aging073	NIMH Human Brain Collection Core	MTG	Healthy	64.3	Female	7	Aging073	3645	10926	0.173897	9.15248	one_group	10	Aged	OPC
CCTAACCTCAATGTCG-1	P001	Aging103	NIMH Human Brain Collection Core	MTG	Healthy	71.8	Female	7	Aging103	6145	26397	0.598553	3.78874	one_group	11	Aged	ExN
CCTAAGAAGACGCATG-1	P001	Aging088	NIMH Human Brain Collection Core	MTG	Healthy	26.2	Female	7	Aging088	8288	41602	0.0600933	2.40402	one_group	6	Young	ExN
CCTAAGAAGATTACCC-1	P001	Aging080	NIMH Human Brain Collection Core	MTG	Healthy	21.5	Female	7	Aging080	1197	1781	2.30208	56.1482	one_group	7	Young	Indeterminate
CCTAAGAAGGAATCGC-1	P001	Aging103	NIMH Human Brain Collection Core	MTG	Healthy	71.8	Female	7	Aging103	5761	24371	0.274917	4.10324	one_group	12	Aged	InN
CCTAAGAAGGCATCAG-1	P001	Aging073	NIMH Human Brain Collection Core	MTG	Healthy	64.3	Female	7	Aging073	6858	31594	0.262708	3.16536	one_group	15	Aged	InN
CCTAAGAAGTTATGGA-1	P001	Aging099	NIMH Human Brain Collection Core	MTG	Healthy	78	Male	7	Aging099	2427	4868	0.0410846	20.5423	one_group	5	Aged	Oligodendrocyte
CCTAAGATCAGCAATC-1	P001	Aging073	NIMH Human Brain Collection Core	MTG	Healthy	64.3	Female	7	Aging073	4628	14767	0.223471	6.77231	one_group	21	Aged	ExN
CCTACGTGTCCTCAGG-1	P001	Aging111	NIMH Human Brain Collection Core	MTG	Healthy	26.1	Male	7	Aging111	8024	48292	0.0869709	2.07108	one_group	6	Young	ExN
CCTATCGAGAGAAGGT-1	P001	Aging099	NIMH Human Brain Collection Core	MTG	Healthy	78	Male	7	Aging099	2637	5509	0.653476	18.1521	one_group	17	Aged	InN
CCTATCGGTCCCTAAA-1	P001	Aging088	NIMH Human Brain Collection Core	MTG	Healthy	26.2	Female	7	Aging088	7025	34400	0.104651	2.9074	one_group	19	Young	Indeterminate
CCTCAACCAAACACGG-1	P001	Aging111	NIMH Human Brain Collection Core	MTG	Healthy	26.1	Male	7	Aging111	5959	23957	0.0459156	4.17449	one_group	15	Young	InN
CCTCAACCATATCTCT-1	P001	Aging099	NIMH Human Brain Collection Core	MTG	Healthy	78	Male	7	Aging099	1607	3196	0.125156	31.2891	one_group	1	Aged	Oligodendrocyte
CCTCAACGTCGGCACT-1	P001	Aging099	NIMH Human Brain Collection Core	MTG	Healthy	78	Male	7	Aging099	2060	4209	0.380138	23.7586	one_group	1	Aged	Oligodendrocyte
CCTCAACGTGGTACAG-1	P001	Aging073	NIMH Human Brain Collection Core	MTG	Healthy	64.3	Female	7	Aging073	5259	19317	0.792049	5.17786	one_group	21	Aged	ExN
CCTCACACAGACCCGT-1	P001	Aging099	NIMH Human Brain Collection Core	MTG	Healthy	78	Male	7	Aging099	7812	42408	0.224014	2.35855	one_group	21	Aged	ExN
CCTCATGCAATAGGAT-1	P001	Aging103	NIMH Human Brain Collection Core	MTG	Healthy	71.8	Female	7	Aging103	7177	38869	0.388484	2.57281	one_group	6	Aged	ExN
CCTCATGCACCCTAAA-1	P001	Aging099	NIMH Human Brain Collection Core	MTG	Healthy	78	Male	7	Aging099	6323	26335	0.189861	3.79824	one_group	9	Aged	ExN
CCTCCAAAGCAGCACA-1	P001	Aging073	NIMH Human Brain Collection Core	MTG	Healthy	64.3	Female	7	Aging073	4822	16391	0.896834	6.10203	one_group	25	Aged	ExN
CCTCCTCCACGGGCTT-1	P001	Aging088	NIMH Human Brain Collection Core	MTG	Healthy	26.2	Female	7	Aging088	9143	71844	0.0946495	1.39196	one_group	11	Young	ExN
CCTCCTCCAGACGATG-1	P001	Aging069	NIMH Human Brain Collection Core	MTG	Healthy	85.2	Male	7	Aging069	6647	29245	0.119679	3.41974	one_group	19	Aged	Indeterminate
CCTCCTCCATCTTTCA-1	P001	Aging073	NIMH Human Brain Collection Core	MTG	Healthy	64.3	Female	7	Aging073	2211	5000	0.14	20.004	one_group	1	Aged	Oligodendrocyte
CCTCCTCTCCCTTGGT-1	P001	Aging111	NIMH Human Brain Collection Core	MTG	Healthy	26.1	Male	7	Aging111	4844	16579	0.186984	6.03209	one_group	21	Young	ExN
CCTCTCCAGCCGAATG-1	P001	Aging099	NIMH Human Brain Collection Core	MTG	Healthy	78	Male	7	Aging099	8620	53401	0.0543061	1.87276	one_group	11	Aged	ExN
CCTCTCCCACACAGAG-1	P001	Aging095	NIMH Human Brain Collection Core	MTG	Healthy	27.2	Male	7	Aging095	2364	5247	0.323995	19.0621	one_group	4	Young	Oligodendrocyte
CCTCTCCTCAATCTCT-1	P001	Aging095	NIMH Human Brain Collection Core	MTG	Healthy	27.2	Male	7	Aging095	2593	5620	0.177936	17.7936	one_group	5	Young	Astrocyte
CCTGCATCATTGCCTC-1	P001	Aging069	NIMH Human Brain Collection Core	MTG	Healthy	85.2	Male	7	Aging069	4062	11658	0.343112	8.5778	one_group	9	Aged	ExN
CCTGCATGTCGGCTAC-1	P001	Aging080	NIMH Human Brain Collection Core	MTG	Healthy	21.5	Female	7	Aging080	7811	48978	0.408347	2.04186	one_group	9	Young	ExN
CCTGTTGAGCCGTAAG-1	P001	Aging073	NIMH Human Brain Collection Core	MTG	Healthy	64.3	Female	7	Aging073	6083	29552	0.409448	3.38398	one_group	9	Aged	ExN
CCTTCAGCAGACGATG-1	P001	Aging073	NIMH Human Brain Collection Core	MTG	Healthy	64.3	Female	7	Aging073	5294	17086	0.36287	5.85446	one_group	15	Aged	InN
CCTTCAGTCCTTCTGG-1	P001	Aging073	NIMH Human Brain Collection Core	MTG	Healthy	64.3	Female	7	Aging073	6558	36084	0.349185	2.77131	one_group	25	Aged	ExN
CCTTGTGCAGCGCGTT-1	P001	Aging099	NIMH Human Brain Collection Core	MTG	Healthy	78	Male	7	Aging099	4288	10743	0.167551	9.30925	one_group	8	Aged	InN
CCTTGTGGTGCCTTCT-1	P001	Aging088	NIMH Human Brain Collection Core	MTG	Healthy	26.2	Female	7	Aging088	1412	2323	0.258287	43.0478	one_group	1	Young	Oligodendrocyte
CCTTGTGTCCGATCGG-1	P001	Aging111	NIMH Human Brain Collection Core	MTG	Healthy	26.1	Male	7	Aging111	4568	14059	0.120919	7.1144	one_group	15	Young	InN
CCTTTGGAGACCCTTA-1	P001	Aging103	NIMH Human Brain Collection Core	MTG	Healthy	71.8	Female	7	Aging103	4954	16518	0.09081	6.054	one_group	6	Aged	ExN
CCTTTGGGTTCATCGA-1	P001	Aging080	NIMH Human Brain Collection Core	MTG	Healthy	21.5	Female	7	Aging080	6511	29793	0.496761	3.35694	one_group	12	Young	InN
CGAAGGATCAGCTTGA-1	P001	Aging069	NIMH Human Brain Collection Core	MTG	Healthy	85.2	Male	7	Aging069	9093	67537	0.11105	1.48069	one_group	6	Aged	ExN
CGAAGGATCCGTGCGA-1	P001	Aging099	NIMH Human Brain Collection Core	MTG	Healthy	78	Male	7	Aging099	6695	26273	0.07993	3.80648	one_group	21	Aged	ExN
CGAAGTTTCGACCATA-1	P001	Aging103	NIMH Human Brain Collection Core	MTG	Healthy	71.8	Female	7	Aging103	1554	2580	1.93798	38.7597	one_group	7	Aged	Indeterminate
CGAATTGGTACTCGCG-1	P001	Aging080	NIMH Human Brain Collection Core	MTG	Healthy	21.5	Female	7	Aging080	6862	28920	0.224758	3.45805	one_group	6	Young	ExN
CGAATTGTCCGCGGAT-1	P001	Aging103	NIMH Human Brain Collection Core	MTG	Healthy	71.8	Female	7	Aging103	9278	62738	0.325162	1.59401	one_group	11	Aged	ExN
CGACAGCCAACCCTAA-1	P001	Aging080	NIMH Human Brain Collection Core	MTG	Healthy	21.5	Female	7	Aging080	7283	35632	0.684778	2.80662	one_group	11	Young	ExN
CGACAGCCAGCGACCT-1	P001	Aging080	NIMH Human Brain Collection Core	MTG	Healthy	21.5	Female	7	Aging080	4580	13628	0.117405	7.33945	one_group	14	Young	Microglia
CGAGAAGAGCTGACTT-1	P001	Aging099	NIMH Human Brain Collection Core	MTG	Healthy	78	Male	7	Aging099	6415	26251	0.079997	3.80938	one_group	6	Aged	ExN
CGAGAAGGTACCCACG-1	P001	Aging095	NIMH Human Brain Collection Core	MTG	Healthy	27.2	Male	7	Aging095	523	646	0.464396	155.039	one_group	7	Young	Indeterminate
CGAGAAGGTACTCGTA-1	P001	Aging111	NIMH Human Brain Collection Core	MTG	Healthy	26.1	Male	7	Aging111	5878	23535	0.297429	4.24917	one_group	12	Young	InN
CGAGAAGTCCACGGGT-1	P001	Aging069	NIMH Human Brain Collection Core	MTG	Healthy	85.2	Male	7	Aging069	3240	7045	0.113556	14.1965	one_group	5	Aged	Astrocyte
CGAGGAAAGGTAGCCA-1	P001	Aging088	NIMH Human Brain Collection Core	MTG	Healthy	26.2	Female	7	Aging088	6092	24389	0.172209	4.10055	one_group	6	Young	ExN
CGAGGAACAAGACGGT-1	P001	Aging103	NIMH Human Brain Collection Core	MTG	Healthy	71.8	Female	7	Aging103	6664	30632	0.381954	3.26488	one_group	12	Aged	InN
CGAGGAACACGCTATA-1	P001	Aging073	NIMH Human Brain Collection Core	MTG	Healthy	64.3	Female	7	Aging073	5045	19873	1.29321	5.03221	one_group	21	Aged	ExN
CGAGGAATCGTGGGTC-1	P001	Aging095	NIMH Human Brain Collection Core	MTG	Healthy	27.2	Male	7	Aging095	2046	4266	0.0468823	23.4467	one_group	1	Young	Oligodendrocyte
CGAGGCTAGGTTAAAC-1	P001	Aging080	NIMH Human Brain Collection Core	MTG	Healthy	21.5	Female	7	Aging080	2894	7110	0.379747	14.0647	one_group	10	Young	OPC
CGAGGCTCACCACTGG-1-1	P001	Aging069	NIMH Human Brain Collection Core	MTG	Healthy	85.2	Male	7	Aging069	6962	34678	0.144184	2.88401	one_group	6	Aged	ExN
CGAGGCTTCTGCGGCA-1	P001	Aging111	NIMH Human Brain Collection Core	MTG	Healthy	26.1	Male	7	Aging111	7763	46081	0.0455719	2.17023	one_group	11	Young	ExN
CGAGTGCCAATCCAGT-1	P001	Aging103	NIMH Human Brain Collection Core	MTG	Healthy	71.8	Female	7	Aging103	3850	10664	0.187547	9.3791	one_group	5	Aged	Astrocyte
CGAGTGCCAATCGCGC-1	P001	Aging069	NIMH Human Brain Collection Core	MTG	Healthy	85.2	Male	7	Aging069	3371	9177	0.435872	10.8968	one_group	11	Aged	ExN
CGAGTGCGTGGTTTAC-1	P001	Aging080	NIMH Human Brain Collection Core	MTG	Healthy	21.5	Female	7	Aging080	3599	10288	0.758165	9.72195	one_group	17	Young	InN
CGAGTGCTCCAACTGA-1	P001	Aging099	NIMH Human Brain Collection Core	MTG	Healthy	78	Male	7	Aging099	7955	41374	0.410886	2.41733	one_group	11	Aged	ExN
CGAGTGCTCCTCACCA-1	P001	Aging073	NIMH Human Brain Collection Core	MTG	Healthy	64.3	Female	7	Aging073	5822	23115	0.912827	4.32638	one_group	11	Aged	ExN
CGAGTTATCGGTCACG-1	P001	Aging069	NIMH Human Brain Collection Core	MTG	Healthy	85.2	Male	7	Aging069	7599	41480	0.0409836	2.41086	one_group	6	Aged	ExN
CGATCGGAGAATTCAG-1	P001	Aging069	NIMH Human Brain Collection Core	MTG	Healthy	85.2	Male	7	Aging069	609	777	1.6731	128.7	one_group	7	Aged	Indeterminate
CGATCGGAGATTAGCA-1	P001	Aging095	NIMH Human Brain Collection Core	MTG	Healthy	27.2	Male	7	Aging095	2680	6099	0.0819807	16.3988	one_group	10	Young	OPC
CGATCGGCATCGGAGA-1	P001	Aging099	NIMH Human Brain Collection Core	MTG	Healthy	78	Male	7	Aging099	2017	4018	0.024888	24.888	one_group	1	Aged	Oligodendrocyte
CGATGCGCACCGTACG-1	P001	Aging099	NIMH Human Brain Collection Core	MTG	Healthy	78	Male	7	Aging099	2389	5275	0.113744	18.9573	one_group	1	Aged	Oligodendrocyte
CGATGCGGTAATGCTC-1	P001	Aging099	NIMH Human Brain Collection Core	MTG	Healthy	78	Male	7	Aging099	2806	5195	0.327238	19.253	one_group	9	Aged	ExN
CGATGGCAGCAATTAG-1	P001	Aging099	NIMH Human Brain Collection Core	MTG	Healthy	78	Male	7	Aging099	7782	47231	0.194787	2.11757	one_group	9	Aged	ExN
CGATGGCGTCACCACG-1	P001	Aging099	NIMH Human Brain Collection Core	MTG	Healthy	78	Male	7	Aging099	6064	23526	0.110516	4.25062	one_group	12	Aged	InN
CGCAGGTCAGCTAACT-1	P001	Aging099	NIMH Human Brain Collection Core	MTG	Healthy	78	Male	7	Aging099	7011	29437	0.737168	3.39743	one_group	6	Aged	ExN
CGCAGGTCAGGTGTTT-1	P001	Aging073	NIMH Human Brain Collection Core	MTG	Healthy	64.3	Female	7	Aging073	5336	20008	0.114954	4.9985	one_group	6	Aged	ExN
CGCAGGTTCCGATGCG-1	P001	Aging073	NIMH Human Brain Collection Core	MTG	Healthy	64.3	Female	7	Aging073	6251	23836	1.10337	4.19533	one_group	8	Aged	InN
CGCATAAAGGTTCCAT-1	P001	Aging073	NIMH Human Brain Collection Core	MTG	Healthy	64.3	Female	7	Aging073	2693	5700	0.508772	17.5531	one_group	8	Aged	InN
CGCATAACAACACTAC-1	P001	Aging103	NIMH Human Brain Collection Core	MTG	Healthy	71.8	Female	7	Aging103	9901	91062	0.203158	1.09825	one_group	11	Aged	ExN
CGCATAATCGACCCAG-1	P001	Aging069	NIMH Human Brain Collection Core	MTG	Healthy	85.2	Male	7	Aging069	8033	50752	0.27191	1.97056	one_group	11	Aged	ExN
CGCATAATCGCAATTG-1	P001	Aging069	NIMH Human Brain Collection Core	MTG	Healthy	85.2	Male	7	Aging069	7375	37902	0.189964	2.63873	one_group	6	Aged	ExN
CGCATGGAGAAGCTGC-1	P001	Aging095	NIMH Human Brain Collection Core	MTG	Healthy	27.2	Male	7	Aging095	2105	4064	0.319882	24.6124	one_group	1	Young	Oligodendrocyte
CGCATGGGTGATAGTA-1	P001	Aging099	NIMH Human Brain Collection Core	MTG	Healthy	78	Male	7	Aging099	2444	5394	0.0185391	18.5426	one_group	4	Aged	Oligodendrocyte
CGCCAGACACGCTGTG-1	P001	Aging073	NIMH Human Brain Collection Core	MTG	Healthy	64.3	Female	7	Aging073	6408	28132	0.0959761	3.55492	one_group	6	Aged	ExN
CGCCAGATCATGTCTT-1	P001	Aging103	NIMH Human Brain Collection Core	MTG	Healthy	71.8	Female	7	Aging103	5889	25719	0.248843	3.88833	one_group	11	Aged	ExN
CGCCATTAGACTGTTC-1	P001	Aging111	NIMH Human Brain Collection Core	MTG	Healthy	26.1	Male	7	Aging111	7345	42079	0.0522826	2.37654	one_group	6	Young	ExN
CGCCATTAGCCTTCTC-1	P001	Aging103	NIMH Human Brain Collection Core	MTG	Healthy	71.8	Female	7	Aging103	8004	49092	0.484804	2.03703	one_group	6	Aged	ExN
CGCCATTCACCCTAAA-1	P001	Aging099	NIMH Human Brain Collection Core	MTG	Healthy	78	Male	7	Aging099	5629	18393	0.902517	5.43863	one_group	12	Aged	InN
CGCCATTGTTGGTACT-1	P001	Aging088	NIMH Human Brain Collection Core	MTG	Healthy	26.2	Female	7	Aging088	10174	90729	0.158714	1.10226	one_group	6	Young	ExN
CGCGTGATCTTTGCAT-1	P001	Aging073	NIMH Human Brain Collection Core	MTG	Healthy	64.3	Female	7	Aging073	2343	4768	0.461409	20.9776	one_group	9	Aged	ExN
CGGAACCAGGGCTGAT-1	P001	Aging099	NIMH Human Brain Collection Core	MTG	Healthy	78	Male	7	Aging099	7382	33490	0.5106	2.98597	one_group	11	Aged	ExN
CGGAACCAGTGTACAA-1	P001	Aging088	NIMH Human Brain Collection Core	MTG	Healthy	26.2	Female	7	Aging088	7833	44947	0.166863	2.22494	one_group	11	Young	ExN
CGGAATTAGGATCATA-1	P001	Aging069	NIMH Human Brain Collection Core	MTG	Healthy	85.2	Male	7	Aging069	6388	27141	0.114218	3.68487	one_group	21	Aged	ExN
CGGAATTAGTACGTCT-1	P001	Aging099	NIMH Human Brain Collection Core	MTG	Healthy	78	Male	7	Aging099	4263	10528	0.256459	9.50029	one_group	6	Aged	ExN
CGGAATTGTTAGTTCG-1	P001	Aging103	NIMH Human Brain Collection Core	MTG	Healthy	71.8	Female	7	Aging103	6500	27908	0.723807	3.58333	one_group	11	Aged	ExN
CGGACACGTTCGAAGG-1	P001	Aging095	NIMH Human Brain Collection Core	MTG	Healthy	27.2	Male	7	Aging095	1978	4291	0.419483	23.31	one_group	1	Young	Oligodendrocyte
CGGACACTCCTGTACC-1	P001	Aging073	NIMH Human Brain Collection Core	MTG	Healthy	64.3	Female	7	Aging073	3772	12198	0.262338	8.19874	one_group	17	Aged	InN
CGGAGAAAGGTAAGTT-1	P001	Aging095	NIMH Human Brain Collection Core	MTG	Healthy	27.2	Male	7	Aging095	2111	4658	0.150279	21.4684	one_group	1	Young	Oligodendrocyte
CGGAGAACAATGAACA-1	P001	Aging073	NIMH Human Brain Collection Core	MTG	Healthy	64.3	Female	7	Aging073	6849	37727	0.318075	2.65076	one_group	6	Aged	ExN
CGGCAGTTCGTCAAAC-1	P001	Aging088	NIMH Human Brain Collection Core	MTG	Healthy	26.2	Female	7	Aging088	8751	52882	0.168299	1.89115	one_group	6	Young	ExN
CGGGACTAGCAGTAAT-1	P001	Aging080	NIMH Human Brain Collection Core	MTG	Healthy	21.5	Female	7	Aging080	6590	26320	2.96353	3.79939	one_group	12	Young	InN
CGGGACTTCAGACCCG-1	P001	Aging095	NIMH Human Brain Collection Core	MTG	Healthy	27.2	Male	7	Aging095	2330	5298	0.0566251	18.875	one_group	4	Young	Oligodendrocyte
CGGGTCATCCTTCTAA-1	P001	Aging080	NIMH Human Brain Collection Core	MTG	Healthy	21.5	Female	7	Aging080	7565	40667	0.31967	2.45912	one_group	6	Young	ExN
CGGGTGTGTACTTGTG-1	P001	Aging088	NIMH Human Brain Collection Core	MTG	Healthy	26.2	Female	7	Aging088	3052	7707	0.233554	12.9769	one_group	10	Young	OPC
CGGTCAGCAATGCAAA-1	P001	Aging103	NIMH Human Brain Collection Core	MTG	Healthy	71.8	Female	7	Aging103	3409	10031	0.139567	9.97208	one_group	4	Aged	Oligodendrocyte
CGGTCAGGTCGGAACA-1	P001	Aging088	NIMH Human Brain Collection Core	MTG	Healthy	26.2	Female	7	Aging088	3984	10494	0.152468	9.52925	one_group	8	Young	InN
CGGTCAGGTTCATCTT-1	P001	Aging073	NIMH Human Brain Collection Core	MTG	Healthy	64.3	Female	7	Aging073	3745	11372	0.0879353	8.79353	one_group	10	Aged	OPC
CGGTCAGTCCATCTCG-1	P001	Aging080	NIMH Human Brain Collection Core	MTG	Healthy	21.5	Female	7	Aging080	7527	36281	0.75246	2.75649	one_group	8	Young	InN
CGGTCAGTCCGTGTCT-1	P001	Aging080	NIMH Human Brain Collection Core	MTG	Healthy	21.5	Female	7	Aging080	6026	24117	1.61712	4.1468	one_group	9	Young	ExN
CGTAAGTCAAAGGGCT-1	P001	Aging103	NIMH Human Brain Collection Core	MTG	Healthy	71.8	Female	7	Aging103	878	1207	0.24855	82.85	one_group	1	Aged	Oligodendrocyte
CGTAATGAGCCAGTAG-1	P001	Aging099	NIMH Human Brain Collection Core	MTG	Healthy	78	Male	7	Aging099	1078	1600	2.0625	62.5	one_group	7	Aged	Indeterminate
CGTAATGAGTCACACT-1	P001	Aging111	NIMH Human Brain Collection Core	MTG	Healthy	26.1	Male	7	Aging111	3675	9007	0.0777173	11.1062	one_group	5	Young	Oligodendrocyte
CGTAATGCAAGGGTCA-1	P001	Aging099	NIMH Human Brain Collection Core	MTG	Healthy	78	Male	7	Aging099	1930	3643	0.164699	27.4574	one_group	1	Aged	Oligodendrocyte
CGTAGTAAGCTGGCTC-1	P001	Aging103	NIMH Human Brain Collection Core	MTG	Healthy	71.8	Female	7	Aging103	7329	37244	0.499409	2.685	one_group	11	Aged	ExN
CGTAGTAGTCCGTACG-1	P001	Aging111	NIMH Human Brain Collection Core	MTG	Healthy	26.1	Male	7	Aging111	7661	39871	0.0877831	2.50821	one_group	6	Young	ExN
CGTAGTAGTGTAGTGG-1	P001	Aging095	NIMH Human Brain Collection Core	MTG	Healthy	27.2	Male	7	Aging095	1706	3310	0.483384	30.2115	one_group	1	Young	Oligodendrocyte
CGTCAAAAGGGCAAGG-1	P001	Aging069	NIMH Human Brain Collection Core	MTG	Healthy	85.2	Male	7	Aging069	3951	9268	0.841606	10.7898	one_group	6	Aged	ExN
CGTCAAACAAAGGGCT-1	P001	Aging069	NIMH Human Brain Collection Core	MTG	Healthy	85.2	Male	7	Aging069	5756	22127	0.176255	4.51957	one_group	6	Aged	ExN
CGTCAAAGTCTGTTAG-1	P001	Aging080	NIMH Human Brain Collection Core	MTG	Healthy	21.5	Female	7	Aging080	9164	53473	1.08466	1.87028	one_group	6	Young	ExN
CGTCAAATCACGTCCT-1	P001	Aging073	NIMH Human Brain Collection Core	MTG	Healthy	64.3	Female	7	Aging073	2817	5874	0.680967	17.0271	one_group	6	Aged	ExN
CGTCCATGTAACAGGC-1	P001	Aging099	NIMH Human Brain Collection Core	MTG	Healthy	78	Male	7	Aging099	7704	40218	0.149187	2.48651	one_group	11	Aged	ExN
CGTCCATGTAAGCAAT-1	P001	Aging095	NIMH Human Brain Collection Core	MTG	Healthy	27.2	Male	7	Aging095	3418	8705	0.0114877	11.4877	one_group	10	Young	OPC
CGTCCATGTTAGGCTT-1	P001	Aging103	NIMH Human Brain Collection Core	MTG	Healthy	71.8	Female	7	Aging103	8478	48254	0.304638	2.07245	one_group	18	Aged	Indeterminate
CGTGATAGTCACCACG-1	P001	Aging095	NIMH Human Brain Collection Core	MTG	Healthy	27.2	Male	7	Aging095	1761	3189	0.470367	31.3578	one_group	4	Young	Oligodendrocyte
CGTGATAGTTGTAAAG-1	P001	Aging099	NIMH Human Brain Collection Core	MTG	Healthy	78	Male	7	Aging099	1881	3205	0.405616	31.211	one_group	15	Aged	InN
CGTGCTTGTCGTCAGC-1	P001	Aging069	NIMH Human Brain Collection Core	MTG	Healthy	85.2	Male	7	Aging069	4780	14048	0.170843	7.11997	one_group	12	Aged	InN
CGTGCTTGTGTGCTTA-1	P001	Aging095	NIMH Human Brain Collection Core	MTG	Healthy	27.2	Male	7	Aging095	1457	2597	0.269542	38.506	one_group	1	Young	Oligodendrocyte
CGTGTCTCATAACCCA-1	P001	Aging073	NIMH Human Brain Collection Core	MTG	Healthy	64.3	Female	7	Aging073	3062	7168	0.446429	13.9528	one_group	25	Aged	ExN
CGTGTCTGTTCCAAAC-1	P001	Aging095	NIMH Human Brain Collection Core	MTG	Healthy	27.2	Male	7	Aging095	7050	31746	0.733951	3.1501	one_group	11	Young	ExN
CGTGTCTGTTGTACGT-1	P001	Aging080	NIMH Human Brain Collection Core	MTG	Healthy	21.5	Female	7	Aging080	4956	14878	0.416723	6.72179	one_group	21	Young	ExN
CGTTAGAAGACCAGCA-1	P001	Aging080	NIMH Human Brain Collection Core	MTG	Healthy	21.5	Female	7	Aging080	5893	20324	0.309978	4.92078	one_group	21	Young	ExN
CGTTAGAGTTGTACGT-1	P001	Aging095	NIMH Human Brain Collection Core	MTG	Healthy	27.2	Male	7	Aging095	2298	4880	0.0819672	20.4918	one_group	1	Young	Oligodendrocyte
CGTTCTGCAAGCGCAA-1	P001	Aging073	NIMH Human Brain Collection Core	MTG	Healthy	64.3	Female	7	Aging073	5085	19326	0.501915	5.17464	one_group	8	Aged	InN
CGTTCTGTCCGCACTT-1	P001	Aging095	NIMH Human Brain Collection Core	MTG	Healthy	27.2	Male	7	Aging095	8506	76859	0.301851	1.30117	one_group	11	Young	ExN
CGTTGGGAGTGTACAA-1	P001	Aging099	NIMH Human Brain Collection Core	MTG	Healthy	78	Male	7	Aging099	7736	40853	0.212959	2.44786	one_group	11	Aged	ExN
CGTTGGGGTGGCTGCT-1	P001	Aging080	NIMH Human Brain Collection Core	MTG	Healthy	21.5	Female	7	Aging080	6652	26305	0.46379	3.80257	one_group	21	Young	ExN
CGTTGGGTCCATAGAC-1	P001	Aging095	NIMH Human Brain Collection Core	MTG	Healthy	27.2	Male	7	Aging095	6790	29932	0.350795	3.34113	one_group	17	Young	InN
CGTTGGGTCCTGCTAC-1	P001	Aging080	NIMH Human Brain Collection Core	MTG	Healthy	21.5	Female	7	Aging080	6298	28328	0.254166	3.53033	one_group	21	Young	ExN
CGTTGGGTCTGGCCAG-1	P001	Aging069	NIMH Human Brain Collection Core	MTG	Healthy	85.2	Male	7	Aging069	5988	23686	0.118213	4.22279	one_group	19	Aged	Indeterminate
CTAACCCAGCTACTGT-1	P001	Aging099	NIMH Human Brain Collection Core	MTG	Healthy	78	Male	7	Aging099	8954	50803	0.533433	1.96858	one_group	18	Aged	Indeterminate
CTAACCCTCCGCGATG-1	P001	Aging073	NIMH Human Brain Collection Core	MTG	Healthy	64.3	Female	7	Aging073	6544	35209	0.249936	2.84026	one_group	9	Aged	ExN
CTAACCCTCCTCTCGA-1	P001	Aging103	NIMH Human Brain Collection Core	MTG	Healthy	71.8	Female	7	Aging103	3103	9186	0.185064	10.8897	one_group	20	Aged	Endothelial
CTAACTTCATTGTCGA-1	P001	Aging099	NIMH Human Brain Collection Core	MTG	Healthy	78	Male	7	Aging099	2135	4623	0.562405	21.631	one_group	4	Aged	Oligodendrocyte
CTAACTTTCGTCACCT-1	P001	Aging073	NIMH Human Brain Collection Core	MTG	Healthy	64.3	Female	7	Aging073	4152	15269	1.06097	6.54965	one_group	21	Aged	ExN
CTAACTTTCTCCAAGA-1	P001	Aging073	NIMH Human Brain Collection Core	MTG	Healthy	64.3	Female	7	Aging073	1597	2804	1.14123	35.6633	one_group	17	Aged	InN
CTAAGTGAGTTCGGTT-1	P001	Aging099	NIMH Human Brain Collection Core	MTG	Healthy	78	Male	7	Aging099	5227	15912	0.886124	6.28496	one_group	15	Aged	InN
CTAAGTGGTAGGCAAC-1	P001	Aging095	NIMH Human Brain Collection Core	MTG	Healthy	27.2	Male	7	Aging095	3531	8572	0.548297	11.6659	one_group	5	Young	Astrocyte
CTACAGACACAAACGG-1	P001	Aging095	NIMH Human Brain Collection Core	MTG	Healthy	27.2	Male	7	Aging095	2113	4766	0.020982	20.982	one_group	1	Young	Oligodendrocyte
CTACAGATCGAGAGAC-1	P001	Aging069	NIMH Human Brain Collection Core	MTG	Healthy	85.2	Male	7	Aging069	5467	22041	0.199628	4.537	one_group	6	Aged	ExN
CTACAGATCTTAATCC-1	P001	Aging073	NIMH Human Brain Collection Core	MTG	Healthy	64.3	Female	7	Aging073	2590	6974	0.0716949	14.339	one_group	1	Aged	Oligodendrocyte
CTACATTAGACTAAGT-1	P001	Aging069	NIMH Human Brain Collection Core	MTG	Healthy	85.2	Male	7	Aging069	1888	3819	0.104739	26.1849	one_group	1	Aged	Oligodendrocyte
CTACATTAGGCCTTCG-1	P001	Aging103	NIMH Human Brain Collection Core	MTG	Healthy	71.8	Female	7	Aging103	1678	2806	0.142552	35.6379	one_group	10	Aged	OPC
CTACATTGTGGGTCAA-1	P001	Aging095	NIMH Human Brain Collection Core	MTG	Healthy	27.2	Male	7	Aging095	2151	4519	0.309803	22.1337	one_group	1	Young	Oligodendrocyte
CTACCCAGTCTTTCTA-1	P001	Aging099	NIMH Human Brain Collection Core	MTG	Healthy	78	Male	7	Aging099	6707	29042	0.440741	3.44364	one_group	25	Aged	ExN
CTACCCATCAATCTCT-1	P001	Aging103	NIMH Human Brain Collection Core	MTG	Healthy	71.8	Female	7	Aging103	4345	15522	0.128849	6.44247	one_group	8	Aged	InN
CTACCTGAGGCACCAA-1	P001	Aging069	NIMH Human Brain Collection Core	MTG	Healthy	85.2	Male	7	Aging069	7858	45098	0.137478	2.21764	one_group	21	Aged	ExN
CTACCTGCAGCTCTGG-1	P001	Aging080	NIMH Human Brain Collection Core	MTG	Healthy	21.5	Female	7	Aging080	8067	47847	0.234079	2.09	one_group	6	Young	ExN
CTACGGGCAACCACGC-1	P001	Aging095	NIMH Human Brain Collection Core	MTG	Healthy	27.2	Male	7	Aging095	2242	4559	0	21.9346	one_group	5	Young	Astrocyte
CTACGGGCAGGCGATA-1	P001	Aging099	NIMH Human Brain Collection Core	MTG	Healthy	78	Male	7	Aging099	1877	3856	0.414938	25.9336	one_group	1	Aged	Oligodendrocyte
CTACGGGTCCGAGATT-1	P001	Aging095	NIMH Human Brain Collection Core	MTG	Healthy	27.2	Male	7	Aging095	6998	32789	0.420873	3.0499	one_group	25	Young	ExN
CTACTATCACATAGCT-1	P001	Aging088	NIMH Human Brain Collection Core	MTG	Healthy	26.2	Female	7	Aging088	2120	3539	0.508618	28.2566	one_group	14	Young	Microglia
CTAGACACAACTGGTT-1	P001	Aging099	NIMH Human Brain Collection Core	MTG	Healthy	78	Male	7	Aging099	668	836	2.87081	119.617	one_group	7	Aged	Indeterminate
CTAGACAGTAGTCCTA-1	P001	Aging103	NIMH Human Brain Collection Core	MTG	Healthy	71.8	Female	7	Aging103	4484	13005	0.338331	7.69172	one_group	8	Aged	InN
CTAGACATCCTACCGT-1	P001	Aging073	NIMH Human Brain Collection Core	MTG	Healthy	64.3	Female	7	Aging073	573	854	0.234192	117.096	one_group	7	Aged	Indeterminate
CTAGGTAAGCAATAAC-1	P001	Aging095	NIMH Human Brain Collection Core	MTG	Healthy	27.2	Male	7	Aging095	7615	45290	0.496798	2.20809	one_group	11	Young	ExN
CTAGGTACATCGCTAA-1	P001	Aging099	NIMH Human Brain Collection Core	MTG	Healthy	78	Male	7	Aging099	4485	13549	0.0590449	7.38062	one_group	12	Aged	InN
CTAGGTACATCGTGCG-1	P001	Aging095	NIMH Human Brain Collection Core	MTG	Healthy	27.2	Male	7	Aging095	1775	3625	0.331034	27.5862	one_group	1	Young	Oligodendrocyte
CTAGGTACATGGTACT-1	P001	Aging080	NIMH Human Brain Collection Core	MTG	Healthy	21.5	Female	7	Aging080	1127	1541	1.817	64.8929	one_group	7	Young	Indeterminate
CTATAGGGTCAACACT-1	P001	Aging088	NIMH Human Brain Collection Core	MTG	Healthy	26.2	Female	7	Aging088	1750	3326	0.120265	30.0752	one_group	20	Young	Mural
CTATCCGTCCTTGACC-1	P001	Aging073	NIMH Human Brain Collection Core	MTG	Healthy	64.3	Female	7	Aging073	3247	8197	0.975967	12.1996	one_group	21	Aged	ExN
CTATCCGTCTCATGCC-1	P001	Aging095	NIMH Human Brain Collection Core	MTG	Healthy	27.2	Male	7	Aging095	2128	4785	0.104493	20.8986	one_group	1	Young	Oligodendrocyte
CTATCCGTCTGTCAGA-1	P001	Aging073	NIMH Human Brain Collection Core	MTG	Healthy	64.3	Female	7	Aging073	7400	41085	0.206888	2.43404	one_group	18	Aged	Indeterminate
CTATCTACACGCGCTA-1	P001	Aging080	NIMH Human Brain Collection Core	MTG	Healthy	21.5	Female	7	Aging080	7260	36220	0.612921	2.76129	one_group	6	Young	ExN
CTCAACCCAAGCGGAT-1	P001	Aging111	NIMH Human Brain Collection Core	MTG	Healthy	26.1	Male	7	Aging111	4955	15485	0.213109	6.45911	one_group	8	Young	InN
CTCAACCGTATTGACC-1	P001	Aging069	NIMH Human Brain Collection Core	MTG	Healthy	85.2	Male	7	Aging069	7533	42477	0.0894602	2.35444	one_group	6	Aged	ExN
CTCAAGAAGATTGCGG-1	P001	Aging095	NIMH Human Brain Collection Core	MTG	Healthy	27.2	Male	7	Aging095	7631	37954	0.334616	2.63498	one_group	9	Young	ExN
CTCAAGAAGTAGCCAG-1	P001	Aging103	NIMH Human Brain Collection Core	MTG	Healthy	71.8	Female	7	Aging103	7023	34945	0.372013	2.86164	one_group	6	Aged	ExN
CTCAATTAGGTGCCTC-1	P001	Aging069	NIMH Human Brain Collection Core	MTG	Healthy	85.2	Male	7	Aging069	1826	3702	0.10805	27.0124	one_group	1	Aged	Oligodendrocyte
CTCAATTAGTAGGATT-1	P001	Aging073	NIMH Human Brain Collection Core	MTG	Healthy	64.3	Female	7	Aging073	6604	33954	0.3652	2.94559	one_group	6	Aged	ExN
CTCAATTTCTACTGCC-1	P001	Aging099	NIMH Human Brain Collection Core	MTG	Healthy	78	Male	7	Aging099	2913	7584	0.105485	13.1874	one_group	4	Aged	Oligodendrocyte
CTCACTGAGAGTTGTA-1	P001	Aging069	NIMH Human Brain Collection Core	MTG	Healthy	85.2	Male	7	Aging069	5913	26533	0.290205	3.76889	one_group	25	Aged	ExN
CTCACTGAGCAGAAAG-1	P001	Aging095	NIMH Human Brain Collection Core	MTG	Healthy	27.2	Male	7	Aging095	2819	6343	0.20495	15.7654	one_group	5	Young	Astrocyte
CTCACTGCACATTACG-1	P001	Aging111	NIMH Human Brain Collection Core	MTG	Healthy	26.1	Male	7	Aging111	5098	17967	0.022263	5.56638	one_group	8	Young	InN
CTCACTGCATGTGGCC-1	P001	Aging111	NIMH Human Brain Collection Core	MTG	Healthy	26.1	Male	7	Aging111	2682	5983	0.016714	16.7168	one_group	5	Young	Astrocyte
CTCACTGGTAATGCGG-1	P001	Aging088	NIMH Human Brain Collection Core	MTG	Healthy	26.2	Female	7	Aging088	4936	15316	0.0326456	6.52997	one_group	6	Young	ExN
CTCAGAAGTGAGATAT-1	P001	Aging099	NIMH Human Brain Collection Core	MTG	Healthy	78	Male	7	Aging099	5324	19182	0.318006	5.21349	one_group	21	Aged	ExN
CTCAGAAGTTTGGAAA-1	P001	Aging103	NIMH Human Brain Collection Core	MTG	Healthy	71.8	Female	7	Aging103	7976	47522	0.77017	2.10433	one_group	6	Aged	ExN
CTCAGAATCCTACCAC-1	P001	Aging095	NIMH Human Brain Collection Core	MTG	Healthy	27.2	Male	7	Aging095	4964	20630	0.12603	4.84754	one_group	15	Young	InN
CTCAGAATCGTGCAGC-1	P001	Aging095	NIMH Human Brain Collection Core	MTG	Healthy	27.2	Male	7	Aging095	1931	3711	0.0808407	26.9469	one_group	1	Young	Oligodendrocyte
CTCAGGGCAAACTGCT-1	P001	Aging080	NIMH Human Brain Collection Core	MTG	Healthy	21.5	Female	7	Aging080	8654	73631	0.340889	1.3582	one_group	25	Young	ExN
CTCAGGGCACTTGGCG-1	P001	Aging099	NIMH Human Brain Collection Core	MTG	Healthy	78	Male	7	Aging099	5029	14567	0.604105	6.8653	one_group	14	Aged	Microglia
CTCAGGGGTTCCAAAC-1	P001	Aging099	NIMH Human Brain Collection Core	MTG	Healthy	78	Male	7	Aging099	1401	2323	0.0860956	43.0478	one_group	4	Aged	Oligodendrocyte
CTCAGGGTCTCGAGTA-1	P001	Aging099	NIMH Human Brain Collection Core	MTG	Healthy	78	Male	7	Aging099	5555	18837	0.0371609	5.3087	one_group	25	Aged	ExN
CTCAGTCGTCCACACG-1	P001	Aging080	NIMH Human Brain Collection Core	MTG	Healthy	21.5	Female	7	Aging080	8550	55546	0.599503	1.80034	one_group	11	Young	ExN
CTCATCGAGGGTGGGA-1	P001	Aging095	NIMH Human Brain Collection Core	MTG	Healthy	27.2	Male	7	Aging095	1894	3763	0.770662	26.5745	one_group	1	Young	Oligodendrocyte
CTCATGCTCTTTGATC-1	P001	Aging095	NIMH Human Brain Collection Core	MTG	Healthy	27.2	Male	7	Aging095	1903	3973	0.0503398	25.1699	one_group	1	Young	Oligodendrocyte
CTCATTAGTGGCTGAA-1	P001	Aging080	NIMH Human Brain Collection Core	MTG	Healthy	21.5	Female	7	Aging080	5415	18784	0.367334	5.32368	one_group	15	Young	InN
CTCCAACAGAGCCCAA-1	P001	Aging099	NIMH Human Brain Collection Core	MTG	Healthy	78	Male	7	Aging099	2840	5686	0.369328	17.5871	one_group	8	Aged	InN
CTCCAACCAGGCCTGT-1	P001	Aging103	NIMH Human Brain Collection Core	MTG	Healthy	71.8	Female	7	Aging103	5326	17702	0.254209	5.6494	one_group	8	Aged	InN
CTCCAACGTCAGGAGT-1	P001	Aging111	NIMH Human Brain Collection Core	MTG	Healthy	26.1	Male	7	Aging111	8080	52729	0.085342	1.8966	one_group	6	Young	ExN
CTCCATGAGACTCATC-1	P001	Aging088	NIMH Human Brain Collection Core	MTG	Healthy	26.2	Female	7	Aging088	5834	22855	0.118136	4.37579	one_group	11	Young	ExN
CTCCATGCAACTGCCG-1	P001	Aging099	NIMH Human Brain Collection Core	MTG	Healthy	78	Male	7	Aging099	2374	5377	0.0185977	18.5977	one_group	1	Aged	Oligodendrocyte
CTCCCAAGTGTCATGT-1	P001	Aging095	NIMH Human Brain Collection Core	MTG	Healthy	27.2	Male	7	Aging095	2287	5145	0.349854	19.4363	one_group	4	Young	Oligodendrocyte
CTCCCTCAGGGCTAAC-1	P001	Aging073	NIMH Human Brain Collection Core	MTG	Healthy	64.3	Female	7	Aging073	2369	5370	0.018622	18.622	one_group	5	Aged	Astrocyte
CTCCCTCTCCCTCGTA-1	P001	Aging095	NIMH Human Brain Collection Core	MTG	Healthy	27.2	Male	7	Aging095	1937	4323	0.231321	23.1321	one_group	1	Young	Oligodendrocyte
CTCCGATGTCACGACC-1	P001	Aging073	NIMH Human Brain Collection Core	MTG	Healthy	64.3	Female	7	Aging073	4181	12347	0.178181	8.09979	one_group	9	Aged	ExN
CTCCTCCGTAACAGGC-1	P001	Aging099	NIMH Human Brain Collection Core	MTG	Healthy	78	Male	7	Aging099	2797	6642	0.10539	15.0557	one_group	4	Aged	Oligodendrocyte
CTCCTCCGTAACGTTC-1	P001	Aging103	NIMH Human Brain Collection Core	MTG	Healthy	71.8	Female	7	Aging103	923	1351	1.40637	74.0192	one_group	7	Aged	Indeterminate
CTCCTCCTCTATCCAT-1	P001	Aging103	NIMH Human Brain Collection Core	MTG	Healthy	71.8	Female	7	Aging103	5471	19966	0.0651107	5.00927	one_group	8	Aged	InN
CTCCTCCTCTCTCCTC-1	P001	Aging111	NIMH Human Brain Collection Core	MTG	Healthy	26.1	Male	7	Aging111	673	869	0.460299	115.075	one_group	7	Young	Indeterminate
CTCCTTTGTATGGAAT-1	P001	Aging099	NIMH Human Brain Collection Core	MTG	Healthy	78	Male	7	Aging099	4844	14852	0.0875303	6.73401	one_group	25	Aged	ExN
CTCCTTTTCGCGTAGC-1	P001	Aging095	NIMH Human Brain Collection Core	MTG	Healthy	27.2	Male	7	Aging095	1936	4171	0.287701	23.9751	one_group	1	Young	Oligodendrocyte
CTCGAGGAGACGACTG-1	P001	Aging095	NIMH Human Brain Collection Core	MTG	Healthy	27.2	Male	7	Aging095	1868	3664	0.272926	27.3	one_group	1	Young	Oligodendrocyte
CTCGAGGGTTGACTGT-1	P001	Aging103	NIMH Human Brain Collection Core	MTG	Healthy	71.8	Female	7	Aging103	6811	32237	0.362937	3.10222	one_group	11	Aged	ExN
CTCTCAGTCCCGAAAT-1	P001	Aging099	NIMH Human Brain Collection Core	MTG	Healthy	78	Male	7	Aging099	5428	19959	0.250514	5.01052	one_group	17	Aged	InN
CTCTCAGTCCGCAACG-1	P001	Aging069	NIMH Human Brain Collection Core	MTG	Healthy	85.2	Male	7	Aging069	5249	18037	0.216222	5.54416	one_group	15	Aged	InN
CTCTCGAAGACCATTC-1	P001	Aging111	NIMH Human Brain Collection Core	MTG	Healthy	26.1	Male	7	Aging111	2574	6196	0.0322789	16.1421	one_group	5	Young	Astrocyte
CTCTCGAAGGTCATAA-1	P001	Aging111	NIMH Human Brain Collection Core	MTG	Healthy	26.1	Male	7	Aging111	3985	11202	0.642742	8.92777	one_group	8	Young	InN
CTCTCGACACTTGAAC-1	P001	Aging073	NIMH Human Brain Collection Core	MTG	Healthy	64.3	Female	7	Aging073	1279	3246	0	30.8071	one_group	7	Aged	Indeterminate
CTCTCGAGTGTCCCTT-1	P001	Aging103	NIMH Human Brain Collection Core	MTG	Healthy	71.8	Female	7	Aging103	5214	17632	2.71665	5.67215	one_group	11	Aged	ExN
CTCTCGATCAGGAAGC-1	P001	Aging095	NIMH Human Brain Collection Core	MTG	Healthy	27.2	Male	7	Aging095	1725	3029	0.0990426	33.0142	one_group	1	Young	Oligodendrocyte
CTCTGGTAGATGTAGT-1	P001	Aging080	NIMH Human Brain Collection Core	MTG	Healthy	21.5	Female	7	Aging080	3061	7025	0.740214	14.2389	one_group	6	Young	ExN
CTCTGGTTCAACGCTA-1	P001	Aging099	NIMH Human Brain Collection Core	MTG	Healthy	78	Male	7	Aging099	2443	5828	0.0171585	17.1585	one_group	1	Aged	Oligodendrocyte
CTCTGGTTCCTAGCGG-1	P001	Aging103	NIMH Human Brain Collection Core	MTG	Healthy	71.8	Female	7	Aging103	6410	27259	0.1981	3.66851	one_group	11	Aged	ExN
CTGAATGAGCATTGTC-1	P001	Aging099	NIMH Human Brain Collection Core	MTG	Healthy	78	Male	7	Aging099	5928	20825	0.513806	4.80192	one_group	21	Aged	ExN
CTGAATGAGTGAGGTC-1	P001	Aging069	NIMH Human Brain Collection Core	MTG	Healthy	85.2	Male	7	Aging069	5439	17124	0.25111	5.84112	one_group	21	Aged	ExN
CTGAATGGTGGCAGAT-1-1	P001	Aging103	NIMH Human Brain Collection Core	MTG	Healthy	71.8	Female	7	Aging103	2436	5229	0.114745	19.1241	one_group	11	Aged	ExN
CTGAATGTCGACCTAA-1	P001	Aging073	NIMH Human Brain Collection Core	MTG	Healthy	64.3	Female	7	Aging073	2044	4771	0.3144	20.96	one_group	1	Aged	Oligodendrocyte
CTGAGGCAGTCTGCAT-1	P001	Aging069	NIMH Human Brain Collection Core	MTG	Healthy	85.2	Male	7	Aging069	687	1048	0.0954198	95.4198	one_group	7	Aged	Indeterminate
CTGAGGCTCGCAGAGA-1	P001	Aging069	NIMH Human Brain Collection Core	MTG	Healthy	85.2	Male	7	Aging069	5293	19000	0.431579	5.26316	one_group	6	Aged	ExN
CTGATCCGTTGATCGT-1	P001	Aging069	NIMH Human Brain Collection Core	MTG	Healthy	85.2	Male	7	Aging069	2615	5528	0.144718	18.0963	one_group	4	Aged	Oligodendrocyte
CTGATCCTCCGATGTA-1	P001	Aging073	NIMH Human Brain Collection Core	MTG	Healthy	64.3	Female	7	Aging073	4553	16843	0.261236	5.93754	one_group	8	Aged	InN
CTGCAGGAGGATAATC-1	P001	Aging080	NIMH Human Brain Collection Core	MTG	Healthy	21.5	Female	7	Aging080	3238	7824	0.102249	12.7812	one_group	10	Young	OPC
CTGCAGGTCTCGTCGT-1	P001	Aging099	NIMH Human Brain Collection Core	MTG	Healthy	78	Male	7	Aging099	5065	16163	0.538266	6.18735	one_group	21	Aged	ExN
CTGCCATAGACAAGCC-1	P001	Aging073	NIMH Human Brain Collection Core	MTG	Healthy	64.3	Female	7	Aging073	2601	5196	0.0192456	19.253	one_group	5	Aged	Astrocyte
CTGCCATCAATCCTAG-1	P001	Aging095	NIMH Human Brain Collection Core	MTG	Healthy	27.2	Male	7	Aging095	2190	4810	0.04158	20.79	one_group	4	Young	Oligodendrocyte
CTGCCTAAGGTGATAT-1	P001	Aging095	NIMH Human Brain Collection Core	MTG	Healthy	27.2	Male	7	Aging095	423	569	0.175747	175.747	one_group	7	Young	Indeterminate
CTGCCTACACGCCACA-1	P001	Aging099	NIMH Human Brain Collection Core	MTG	Healthy	78	Male	7	Aging099	396	620	0	161.29	one_group	7	Aged	Indeterminate
CTGCGAGCAGTAACAA-1	P001	Aging099	NIMH Human Brain Collection Core	MTG	Healthy	78	Male	7	Aging099	6128	24155	0.215276	4.14027	one_group	21	Aged	ExN
CTGCTCACATCCTTGC-1	P001	Aging103	NIMH Human Brain Collection Core	MTG	Healthy	71.8	Female	7	Aging103	6440	29639	0.492594	3.37416	one_group	12	Aged	InN
CTGCTCAGTTCCAGGC-1	P001	Aging069	NIMH Human Brain Collection Core	MTG	Healthy	85.2	Male	7	Aging069	5996	26601	0.526296	3.7594	one_group	19	Aged	Indeterminate
CTGGCAGCAGCGTAGA-1	P001	Aging088	NIMH Human Brain Collection Core	MTG	Healthy	26.2	Female	7	Aging088	6816	30221	0.185302	3.30929	one_group	21	Young	ExN
CTGGCAGGTATTGACC-1	P001	Aging073	NIMH Human Brain Collection Core	MTG	Healthy	64.3	Female	7	Aging073	2982	6846	1.19778	14.6092	one_group	21	Aged	ExN
CTGGTCTGTCCATCTC-1	P001	Aging099	NIMH Human Brain Collection Core	MTG	Healthy	78	Male	7	Aging099	8025	45753	0.177038	2.18584	one_group	9	Aged	ExN
CTGGTCTGTCCGAAGA-1	P001	Aging088	NIMH Human Brain Collection Core	MTG	Healthy	26.2	Female	7	Aging088	5078	15496	0.619515	6.45328	one_group	15	Young	InN
CTGGTCTTCAAAGGAT-1	P001	Aging073	NIMH Human Brain Collection Core	MTG	Healthy	64.3	Female	7	Aging073	4726	16811	0.523467	5.94849	one_group	11	Aged	ExN
CTGTACCAGAGGACTC-1	P001	Aging095	NIMH Human Brain Collection Core	MTG	Healthy	27.2	Male	7	Aging095	1949	3958	0.176857	25.2653	one_group	1	Young	Oligodendrocyte
CTGTACCAGTTCTACG-1	P001	Aging095	NIMH Human Brain Collection Core	MTG	Healthy	27.2	Male	7	Aging095	2084	4088	0.26908	24.4618	one_group	1	Young	Oligodendrocyte
CTGTAGACACTTGGGC-1	P001	Aging103	NIMH Human Brain Collection Core	MTG	Healthy	71.8	Female	7	Aging103	6137	25083	0.2711	3.98692	one_group	6	Aged	ExN
CTGTAGACATCATGAC-1	P001	Aging073	NIMH Human Brain Collection Core	MTG	Healthy	64.3	Female	7	Aging073	4194	13361	1.14512	7.48447	one_group	21	Aged	ExN
CTGTAGATCAAAGACA-1	P001	Aging073	NIMH Human Brain Collection Core	MTG	Healthy	64.3	Female	7	Aging073	5856	22113	0.465789	4.52304	one_group	8	Aged	InN
CTGTATTAGAGCATTA-1	P001	Aging099	NIMH Human Brain Collection Core	MTG	Healthy	78	Male	7	Aging099	7989	39401	0.92891	2.53839	one_group	17	Aged	InN
CTGTATTAGGTTAAAC-1	P001	Aging111	NIMH Human Brain Collection Core	MTG	Healthy	26.1	Male	7	Aging111	6648	30098	0.0166124	3.32259	one_group	6	Young	ExN
CTGTCGTAGTATGAAC-1	P001	Aging099	NIMH Human Brain Collection Core	MTG	Healthy	78	Male	7	Aging099	1649	2932	0.238745	34.1064	one_group	1	Aged	Oligodendrocyte
CTGTCGTGTTGTCTAG-1	P001	Aging099	NIMH Human Brain Collection Core	MTG	Healthy	78	Male	7	Aging099	1147	1761	0.28393	56.7859	one_group	1	Aged	Oligodendrocyte
CTGTGAACAATGCTCA-1	P001	Aging073	NIMH Human Brain Collection Core	MTG	Healthy	64.3	Female	7	Aging073	5990	25743	0.275803	3.885	one_group	11	Aged	ExN
CTGTGAAGTCGACGCT-1	P001	Aging103	NIMH Human Brain Collection Core	MTG	Healthy	71.8	Female	7	Aging103	6463	27119	0.446182	3.688	one_group	19	Aged	Indeterminate
CTGTGAAGTGCCTTTC-1	P001	Aging069	NIMH Human Brain Collection Core	MTG	Healthy	85.2	Male	7	Aging069	6190	26383	0.0568548	3.79104	one_group	6	Aged	ExN
CTGTGAATCGCATTAG-1	P001	Aging099	NIMH Human Brain Collection Core	MTG	Healthy	78	Male	7	Aging099	5063	14502	0.40684	6.89608	one_group	25	Aged	ExN
CTGTGGGGTGCTAGCC-1	P001	Aging111	NIMH Human Brain Collection Core	MTG	Healthy	26.1	Male	7	Aging111	4111	11795	0.203476	8.47889	one_group	8	Young	InN
CTTACCGCAGTTAGAA-1	P001	Aging103	NIMH Human Brain Collection Core	MTG	Healthy	71.8	Female	7	Aging103	6769	31332	0.226605	3.19173	one_group	17	Aged	InN
CTTACCGCATCGCTAA-1	P001	Aging103	NIMH Human Brain Collection Core	MTG	Healthy	71.8	Female	7	Aging103	7769	40324	0.29015	2.48004	one_group	6	Aged	ExN
CTTACCGGTTACACAC-1	P001	Aging099	NIMH Human Brain Collection Core	MTG	Healthy	78	Male	7	Aging099	2201	4672	0.0428082	21.4041	one_group	1	Aged	Oligodendrocyte
CTTACCGGTTTCTATC-1	P001	Aging111	NIMH Human Brain Collection Core	MTG	Healthy	26.1	Male	7	Aging111	5976	24023	0.18732	4.1632	one_group	12	Young	InN
CTTAGGACAGAAACCG-1	P001	Aging103	NIMH Human Brain Collection Core	MTG	Healthy	71.8	Female	7	Aging103	6096	25767	0.388093	3.88108	one_group	17	Aged	InN
CTTCAATCACCCTGTT-1	P001	Aging103	NIMH Human Brain Collection Core	MTG	Healthy	71.8	Female	7	Aging103	4280	12021	0.690458	8.32085	one_group	8	Aged	InN
CTTCAATCACCGTACG-1	P001	Aging103	NIMH Human Brain Collection Core	MTG	Healthy	71.8	Female	7	Aging103	2187	4774	0.52367	20.9468	one_group	1	Aged	Oligodendrocyte
CTTCAATCACTCCGGA-1	P001	Aging095	NIMH Human Brain Collection Core	MTG	Healthy	27.2	Male	7	Aging095	1356	2036	0.0491159	49.14	one_group	14	Young	Microglia
CTTCAATTCACCCATC-1	P001	Aging073	NIMH Human Brain Collection Core	MTG	Healthy	64.3	Female	7	Aging073	2677	5798	1.10383	17.2473	one_group	11	Aged	ExN
CTTCCGACAAATGGTA-1	P001	Aging099	NIMH Human Brain Collection Core	MTG	Healthy	78	Male	7	Aging099	7504	36918	0.0352132	2.70885	one_group	18	Aged	Indeterminate
CTTCCTTAGAGCCGAT-1	P001	Aging088	NIMH Human Brain Collection Core	MTG	Healthy	26.2	Female	7	Aging088	5671	18929	0.110941	5.28318	one_group	6	Young	ExN
CTTCCTTAGTCTTCGA-1	P001	Aging088	NIMH Human Brain Collection Core	MTG	Healthy	26.2	Female	7	Aging088	7363	41173	0.0874359	2.42889	one_group	6	Young	ExN
CTTCCTTCATGATCTG-1	P001	Aging080	NIMH Human Brain Collection Core	MTG	Healthy	21.5	Female	7	Aging080	6191	29746	0.450481	3.3618	one_group	9	Young	ExN
CTTCCTTTCTGGCCAG-1	P001	Aging095	NIMH Human Brain Collection Core	MTG	Healthy	27.2	Male	7	Aging095	2072	4060	0.0246305	24.6305	one_group	4	Young	Oligodendrocyte
CTTCGGTGTGAGACGT-1	P001	Aging103	NIMH Human Brain Collection Core	MTG	Healthy	71.8	Female	7	Aging103	4937	15953	0.564157	6.26841	one_group	6	Aged	ExN
CTTCTAACATCATTGG-1	P001	Aging095	NIMH Human Brain Collection Core	MTG	Healthy	27.2	Male	7	Aging095	1708	3438	0.145433	29.0867	one_group	1	Young	Oligodendrocyte
CTTCTCTGTGAATTAG-1	P001	Aging103	NIMH Human Brain Collection Core	MTG	Healthy	71.8	Female	7	Aging103	5956	23400	0.209402	4.2735	one_group	6	Aged	ExN
CTTCTCTTCGTCCTTG-1	P001	Aging099	NIMH Human Brain Collection Core	MTG	Healthy	78	Male	7	Aging099	2738	6090	0.0328407	16.4204	one_group	5	Aged	Astrocyte
CTTGAGAAGCAGATAT-1	P001	Aging099	NIMH Human Brain Collection Core	MTG	Healthy	78	Male	7	Aging099	458	580	0.517241	172.414	one_group	7	Aged	Indeterminate
CTTGAGACAGCCGTCA-1	P001	Aging099	NIMH Human Brain Collection Core	MTG	Healthy	78	Male	7	Aging099	4835	14601	0.582152	6.84978	one_group	15	Aged	InN
CTTGAGATCTATGTGG-1	P001	Aging073	NIMH Human Brain Collection Core	MTG	Healthy	64.3	Female	7	Aging073	4496	14128	0.545017	7.07814	one_group	21	Aged	ExN
CTTGATTCAAATCGTC-1	P001	Aging073	NIMH Human Brain Collection Core	MTG	Healthy	64.3	Female	7	Aging073	4385	13173	0.857815	7.59186	one_group	11	Aged	ExN
CTTGATTCAACGTTAC-1	P001	Aging073	NIMH Human Brain Collection Core	MTG	Healthy	64.3	Female	7	Aging073	4087	15556	0.314991	6.4288	one_group	25	Aged	ExN
CTTGATTCATGTGACT-1	P001	Aging103	NIMH Human Brain Collection Core	MTG	Healthy	71.8	Female	7	Aging103	4972	16839	0.795772	5.93895	one_group	15	Aged	InN
CTTGATTGTATCAAGA-1	P001	Aging073	NIMH Human Brain Collection Core	MTG	Healthy	64.3	Female	7	Aging073	5735	22586	0.380767	4.42831	one_group	15	Aged	InN
CTTGATTGTTGTAAAG-1	P001	Aging080	NIMH Human Brain Collection Core	MTG	Healthy	21.5	Female	7	Aging080	6987	34280	0.259627	2.91732	one_group	6	Young	ExN
CTTTCAAAGAGAGGGC-1	P001	Aging095	NIMH Human Brain Collection Core	MTG	Healthy	27.2	Male	7	Aging095	1734	3384	0.236407	29.5508	one_group	1	Young	Oligodendrocyte
CTTTCAAAGCATTTCG-1	P001	Aging111	NIMH Human Brain Collection Core	MTG	Healthy	26.1	Male	7	Aging111	1819	2974	0.571621	33.6361	one_group	8	Young	InN
CTTTCAATCCACTTTA-1	P001	Aging080	NIMH Human Brain Collection Core	MTG	Healthy	21.5	Female	7	Aging080	3353	9129	0.0547705	10.9553	one_group	10	Young	OPC
CTTTCGGGTGATGAAT-1	P001	Aging069	NIMH Human Brain Collection Core	MTG	Healthy	85.2	Male	7	Aging069	6457	26330	0.31523	3.79824	one_group	11	Aged	ExN
CTTTCGGGTGGACTAG-1	P001	Aging073	NIMH Human Brain Collection Core	MTG	Healthy	64.3	Female	7	Aging073	2885	6521	0.414047	15.3374	one_group	21	Aged	ExN
GAAACCTTCCATCACC-1	P001	Aging073	NIMH Human Brain Collection Core	MTG	Healthy	64.3	Female	7	Aging073	6969	39583	0.28295	2.5264	one_group	6	Aged	ExN
GAAATGACAACGCCCA-1	P001	Aging069	NIMH Human Brain Collection Core	MTG	Healthy	85.2	Male	7	Aging069	1738	3276	0.42735	30.5437	one_group	4	Aged	Oligodendrocyte
GAAATGACAGGCGTTC-1	P001	Aging103	NIMH Human Brain Collection Core	MTG	Healthy	71.8	Female	7	Aging103	1880	3298	1.15221	30.3306	one_group	20	Aged	Mural
GAAATGAGTATCGAGG-1	P001	Aging103	NIMH Human Brain Collection Core	MTG	Healthy	71.8	Female	7	Aging103	6494	25181	0.50832	3.97156	one_group	6	Aged	ExN
GAAATGAGTGGCATCC-1	P001	Aging080	NIMH Human Brain Collection Core	MTG	Healthy	21.5	Female	7	Aging080	6512	24025	1.71488	4.1625	one_group	8	Young	InN
GAACGTTGTCCACGCA-1	P001	Aging099	NIMH Human Brain Collection Core	MTG	Healthy	78	Male	7	Aging099	2207	4627	0.129674	21.6123	one_group	1	Aged	Oligodendrocyte
GAACGTTTCAAGATAG-1	P001	Aging103	NIMH Human Brain Collection Core	MTG	Healthy	71.8	Female	7	Aging103	2025	4231	6.94871	23.6351	one_group	17	Aged	InN
GAACTGTCATACTGAC-1	P001	Aging095	NIMH Human Brain Collection Core	MTG	Healthy	27.2	Male	7	Aging095	2155	5488	0.127551	18.2249	one_group	1	Young	Oligodendrocyte
GAACTGTCATCACAGT-1	P001	Aging088	NIMH Human Brain Collection Core	MTG	Healthy	26.2	Female	7	Aging088	6800	29624	0.462463	3.37576	one_group	21	Young	ExN
GAACTGTCATTGTGCA-1	P001	Aging069	NIMH Human Brain Collection Core	MTG	Healthy	85.2	Male	7	Aging069	3538	8710	0.367394	11.4811	one_group	11	Aged	ExN
GAACTGTGTTAGGGAC-1	P001	Aging099	NIMH Human Brain Collection Core	MTG	Healthy	78	Male	7	Aging099	5736	18074	0.282173	5.53373	one_group	21	Aged	ExN
GAAGAATAGCATGGGT-1	P001	Aging111	NIMH Human Brain Collection Core	MTG	Healthy	26.1	Male	7	Aging111	7278	41052	0.0584624	2.43605	one_group	6	Young	ExN
GAAGAATCAGTCCGTG-1	P001	Aging095	NIMH Human Brain Collection Core	MTG	Healthy	27.2	Male	7	Aging095	1327	2197	0.0455166	45.5166	one_group	1	Young	Oligodendrocyte
GAAGAATGTTGGAGAC-1	P001	Aging073	NIMH Human Brain Collection Core	MTG	Healthy	64.3	Female	7	Aging073	4554	15136	0.158562	6.60677	one_group	8	Aged	InN
GAAGCCCAGTAGCCAG-1	P001	Aging080	NIMH Human Brain Collection Core	MTG	Healthy	21.5	Female	7	Aging080	2008	5129	0.545915	19.5008	one_group	7	Young	Indeterminate
GAAGCCCAGTTTGCTG-1	P001	Aging111	NIMH Human Brain Collection Core	MTG	Healthy	26.1	Male	7	Aging111	2801	6918	0.0289101	14.455	one_group	4	Young	Oligodendrocyte
GAAGCCCCACCGGAAA-1	P001	Aging069	NIMH Human Brain Collection Core	MTG	Healthy	85.2	Male	7	Aging069	3311	10827	0.166251	9.23617	one_group	6	Aged	ExN
GAAGCGAAGTCCCGAC-1	P001	Aging095	NIMH Human Brain Collection Core	MTG	Healthy	27.2	Male	7	Aging095	2092	4342	0.506679	23.0362	one_group	1	Young	Oligodendrocyte
GAAGCGACACCGTGCA-1	P001	Aging088	NIMH Human Brain Collection Core	MTG	Healthy	26.2	Female	7	Aging088	4960	14477	0.33156	6.90846	one_group	8	Young	InN
GAAGCGACACGACGAA-1	P001	Aging095	NIMH Human Brain Collection Core	MTG	Healthy	27.2	Male	7	Aging095	1976	4079	0.710959	24.5218	one_group	1	Young	Oligodendrocyte
GAAGGACCATAGAGGC-1	P001	Aging099	NIMH Human Brain Collection Core	MTG	Healthy	78	Male	7	Aging099	2218	4687	0.0426712	21.3356	one_group	1	Aged	Oligodendrocyte
GAAGGACCATTGACCA-1	P001	Aging099	NIMH Human Brain Collection Core	MTG	Healthy	78	Male	7	Aging099	7888	46145	0.0931845	2.16718	one_group	6	Aged	ExN
GAAGTAACATTACGGT-1	P001	Aging073	NIMH Human Brain Collection Core	MTG	Healthy	64.3	Female	7	Aging073	5231	18936	0.253485	5.28178	one_group	6	Aged	ExN
GAAGTAATCTGGGAGA-1	P001	Aging095	NIMH Human Brain Collection Core	MTG	Healthy	27.2	Male	7	Aging095	2368	5577	0.0896539	17.934	one_group	4	Young	Oligodendrocyte
GAATAGACAATCCTTT-1	P001	Aging095	NIMH Human Brain Collection Core	MTG	Healthy	27.2	Male	7	Aging095	1988	4026	0.0745156	24.8385	one_group	1	Young	Oligodendrocyte
GAATAGACACCATAAC-1	P001	Aging069	NIMH Human Brain Collection Core	MTG	Healthy	85.2	Male	7	Aging069	4176	11856	0.447031	8.43526	one_group	11	Aged	ExN
GAATAGATCGCTCATC-1	P001	Aging069	NIMH Human Brain Collection Core	MTG	Healthy	85.2	Male	7	Aging069	3644	9638	0.933804	10.3756	one_group	11	Aged	ExN
GAATCACCAACCCTCT-1	P001	Aging099	NIMH Human Brain Collection Core	MTG	Healthy	78	Male	7	Aging099	2366	5295	0.283286	18.8857	one_group	1	Aged	Oligodendrocyte
GAATCACCATGGCTGC-1	P001	Aging069	NIMH Human Brain Collection Core	MTG	Healthy	85.2	Male	7	Aging069	2573	6423	0.17126	15.5715	one_group	12	Aged	InN
GAATCGTAGTACGAGC-1	P001	Aging099	NIMH Human Brain Collection Core	MTG	Healthy	78	Male	7	Aging099	6262	28460	0.0281096	3.51407	one_group	11	Aged	ExN
GAATCGTTCCAGCACG-1	P001	Aging088	NIMH Human Brain Collection Core	MTG	Healthy	26.2	Female	7	Aging088	6734	26682	0.67836	3.74827	one_group	8	Young	InN
GAATCGTTCCATTGGA-1	P001	Aging073	NIMH Human Brain Collection Core	MTG	Healthy	64.3	Female	7	Aging073	3192	9267	0.172656	10.791	one_group	1	Aged	Oligodendrocyte
GACACGCGTGCCAAGA-1	P001	Aging073	NIMH Human Brain Collection Core	MTG	Healthy	64.3	Female	7	Aging073	4345	13434	0.074438	7.4438	one_group	8	Aged	InN
GACAGCCAGTCGCGAA-1	P001	Aging073	NIMH Human Brain Collection Core	MTG	Healthy	64.3	Female	7	Aging073	5848	25088	1.10411	3.98629	one_group	6	Aged	ExN
GACATCATCCTGTTAT-1	P001	Aging099	NIMH Human Brain Collection Core	MTG	Healthy	78	Male	7	Aging099	2695	6981	0.128921	14.3246	one_group	1	Aged	Oligodendrocyte
GACATCATCTATCCAT-1	P001	Aging103	NIMH Human Brain Collection Core	MTG	Healthy	71.8	Female	7	Aging103	3935	11568	0.00864454	8.64528	one_group	5	Aged	Astrocyte
GACCAATAGTTAACGA-1	P001	Aging088	NIMH Human Brain Collection Core	MTG	Healthy	26.2	Female	7	Aging088	6683	28021	0.149888	3.56888	one_group	6	Young	ExN
GACCAATCATAGACTC-1	P001	Aging103	NIMH Human Brain Collection Core	MTG	Healthy	71.8	Female	7	Aging103	6996	31749	0.500803	3.15	one_group	12	Aged	InN
GACCCAGCATCCTGTC-1	P001	Aging080	NIMH Human Brain Collection Core	MTG	Healthy	21.5	Female	7	Aging080	6284	26565	0.158103	3.76478	one_group	21	Young	ExN
GACCCAGCATTGCCTC-1	P001	Aging095	NIMH Human Brain Collection Core	MTG	Healthy	27.2	Male	7	Aging095	4255	13526	0.0961112	7.39536	one_group	5	Young	Astrocyte
GACCCTTTCACTTATC-1	P001	Aging069	NIMH Human Brain Collection Core	MTG	Healthy	85.2	Male	7	Aging069	6133	26508	0.260299	3.77273	one_group	8	Aged	InN
GACCCTTTCTCATTGT-1	P001	Aging095	NIMH Human Brain Collection Core	MTG	Healthy	27.2	Male	7	Aging095	2298	5363	0.111878	18.6463	one_group	1	Young	Oligodendrocyte
GACCTTCCAATAGTGA-1	P001	Aging099	NIMH Human Brain Collection Core	MTG	Healthy	78	Male	7	Aging099	2568	6108	0.523903	16.372	one_group	5	Aged	Astrocyte
GACCTTCGTCTAGGCC-1	P001	Aging099	NIMH Human Brain Collection Core	MTG	Healthy	78	Male	7	Aging099	2249	4723	0.0635189	21.182	one_group	1	Aged	Oligodendrocyte
GACCTTCGTGATCATC-1	P001	Aging103	NIMH Human Brain Collection Core	MTG	Healthy	71.8	Female	7	Aging103	6767	31458	0.101723	3.17904	one_group	19	Aged	Indeterminate
GACCTTCGTTCCACGG-1	P001	Aging088	NIMH Human Brain Collection Core	MTG	Healthy	26.2	Female	7	Aging088	5960	24071	0.203564	4.15524	one_group	8	Young	InN
GACCTTCTCGAGTCTA-1	P001	Aging073	NIMH Human Brain Collection Core	MTG	Healthy	64.3	Female	7	Aging073	5709	29142	0.212751	3.43183	one_group	9	Aged	ExN
GACCTTCTCTAGTGAC-1	P001	Aging080	NIMH Human Brain Collection Core	MTG	Healthy	21.5	Female	7	Aging080	3743	11011	0.0181637	9.08265	one_group	10	Young	OPC
GACCTTCTCTGTAAGC-1	P001	Aging103	NIMH Human Brain Collection Core	MTG	Healthy	71.8	Female	7	Aging103	7767	47790	0.853735	2.09266	one_group	8	Aged	InN
GACGCTGAGTCAAGCG-1	P001	Aging099	NIMH Human Brain Collection Core	MTG	Healthy	78	Male	7	Aging099	2291	5164	0.0193648	19.3686	one_group	4	Aged	Oligodendrocyte
GACTATGCAAACTGCT-1	P001	Aging111	NIMH Human Brain Collection Core	MTG	Healthy	26.1	Male	7	Aging111	7000	33383	0.038942	2.99581	one_group	6	Young	ExN
GACTATGTCTATCGCC-1	P001	Aging088	NIMH Human Brain Collection Core	MTG	Healthy	26.2	Female	7	Aging088	5843	22037	0.471934	4.53823	one_group	17	Young	InN
GACTCAAAGCTGGCTC-1	P001	Aging088	NIMH Human Brain Collection Core	MTG	Healthy	26.2	Female	7	Aging088	6400	23920	0.0459866	4.18078	one_group	14	Young	Microglia
GACTCAAGTTAAAGTG-1	P001	Aging095	NIMH Human Brain Collection Core	MTG	Healthy	27.2	Male	7	Aging095	7959	57130	0.628391	1.75042	one_group	11	Young	ExN
GACTCTCAGGTGAGCT-1	P001	Aging080	NIMH Human Brain Collection Core	MTG	Healthy	21.5	Female	7	Aging080	7059	30185	0.334603	3.31323	one_group	18	Young	Indeterminate
GACTGATGTATTTCTC-1	P001	Aging073	NIMH Human Brain Collection Core	MTG	Healthy	64.3	Female	7	Aging073	4118	11724	0.255885	8.52951	one_group	6	Aged	ExN
GACTGATTCATGAGGG-1	P001	Aging073	NIMH Human Brain Collection Core	MTG	Healthy	64.3	Female	7	Aging073	5622	23055	0.785079	4.33802	one_group	11	Aged	ExN
GACTGATTCTATACGG-1	P001	Aging095	NIMH Human Brain Collection Core	MTG	Healthy	27.2	Male	7	Aging095	3077	8211	0.0365364	12.1788	one_group	10	Young	OPC
GACTTCCAGGAGTATT-1	P001	Aging099	NIMH Human Brain Collection Core	MTG	Healthy	78	Male	7	Aging099	488	597	1.00503	167.504	one_group	7	Aged	Indeterminate
GACTTCCCAGAGCCCT-1	P001	Aging069	NIMH Human Brain Collection Core	MTG	Healthy	85.2	Male	7	Aging069	1253	1888	0.688559	52.9942	one_group	1	Aged	Oligodendrocyte
GAGAAATTCCAGCAAT-1	P001	Aging099	NIMH Human Brain Collection Core	MTG	Healthy	78	Male	7	Aging099	7795	41160	0.177357	2.42978	one_group	25	Aged	ExN
GAGACCCAGCCTCAAT-1	P001	Aging069	NIMH Human Brain Collection Core	MTG	Healthy	85.2	Male	7	Aging069	961	1276	2.19436	78.3699	one_group	7	Aged	Indeterminate
GAGACCCAGCGACTTT-1	P001	Aging095	NIMH Human Brain Collection Core	MTG	Healthy	27.2	Male	7	Aging095	2326	5251	0.057132	19.044	one_group	1	Young	Oligodendrocyte
GAGACCCGTCAGGAGT-1	P001	Aging095	NIMH Human Brain Collection Core	MTG	Healthy	27.2	Male	7	Aging095	2982	6989	0.114466	14.3082	one_group	10	Young	OPC
GAGACTTAGGTGCATG-1	P001	Aging069	NIMH Human Brain Collection Core	MTG	Healthy	85.2	Male	7	Aging069	9255	56819	0.820148	1.76013	one_group	11	Aged	ExN
GAGACTTAGTTCCGTA-1	P001	Aging103	NIMH Human Brain Collection Core	MTG	Healthy	71.8	Female	7	Aging103	7972	52804	0.505644	1.89398	one_group	6	Aged	ExN
GAGAGGTAGCCTATTG-1	P001	Aging103	NIMH Human Brain Collection Core	MTG	Healthy	71.8	Female	7	Aging103	6604	29840	4.04155	3.35166	one_group	11	Aged	ExN
GAGATGGAGGAGGTTC-1	P001	Aging069	NIMH Human Brain Collection Core	MTG	Healthy	85.2	Male	7	Aging069	7081	36040	0.152608	2.77477	one_group	6	Aged	ExN
GAGATGGCACGTACTA-1	P001	Aging099	NIMH Human Brain Collection Core	MTG	Healthy	78	Male	7	Aging099	6406	24633	0.243576	4.05976	one_group	6	Aged	ExN
GAGATGGCAGAGGCAT-1	P001	Aging069	NIMH Human Brain Collection Core	MTG	Healthy	85.2	Male	7	Aging069	1603	2605	0	38.3877	one_group	5	Aged	Astrocyte
GAGATGGGTATGCGTT-1	P001	Aging099	NIMH Human Brain Collection Core	MTG	Healthy	78	Male	7	Aging099	7605	34438	0.40072	2.90402	one_group	11	Aged	ExN
GAGCCTGGTCGTGGTC-1	P001	Aging069	NIMH Human Brain Collection Core	MTG	Healthy	85.2	Male	7	Aging069	6467	26177	0.240669	3.82044	one_group	6	Aged	ExN
GAGCCTGGTGGTCAAG-1	P001	Aging073	NIMH Human Brain Collection Core	MTG	Healthy	64.3	Female	7	Aging073	3280	7450	1.30201	13.4282	one_group	3	Aged	Indeterminate
GAGGCAAAGAAACTAC-1	P001	Aging095	NIMH Human Brain Collection Core	MTG	Healthy	27.2	Male	7	Aging095	2202	4559	0.636104	21.9732	one_group	20	Young	Endothelial
GAGGCAACAGCCGGTT-1	P001	Aging080	NIMH Human Brain Collection Core	MTG	Healthy	21.5	Female	7	Aging080	3840	10896	0.587372	9.17852	one_group	17	Young	InN
GAGGCCTCAAGGTCTT-1	P001	Aging073	NIMH Human Brain Collection Core	MTG	Healthy	64.3	Female	7	Aging073	6220	30426	0.407546	3.28699	one_group	6	Aged	ExN
GAGGGATAGAGCATCG-1	P001	Aging088	NIMH Human Brain Collection Core	MTG	Healthy	26.2	Female	7	Aging088	5975	21386	0.350697	4.67596	one_group	6	Young	ExN
GAGGGATAGCTGAGTG-1	P001	Aging099	NIMH Human Brain Collection Core	MTG	Healthy	78	Male	7	Aging099	1805	2859	0.279818	34.9773	one_group	9	Aged	ExN
GAGGGATCATACCATG-1	P001	Aging069	NIMH Human Brain Collection Core	MTG	Healthy	85.2	Male	7	Aging069	3386	7875	1.18095	12.6984	one_group	11	Aged	ExN
GAGGGTAAGCTACTGT-1	P001	Aging099	NIMH Human Brain Collection Core	MTG	Healthy	78	Male	7	Aging099	5894	25645	0.499123	3.89955	one_group	12	Aged	InN
GAGGGTATCGGAGCAA-1	P001	Aging099	NIMH Human Brain Collection Core	MTG	Healthy	78	Male	7	Aging099	8354	44219	0.262331	2.26183	one_group	6	Aged	ExN
GAGTCATCAGAAGTGC-1	P001	Aging069	NIMH Human Brain Collection Core	MTG	Healthy	85.2	Male	7	Aging069	5344	18947	0.121391	5.27788	one_group	6	Aged	ExN
GAGTCATCATCATCCC-1	P001	Aging073	NIMH Human Brain Collection Core	MTG	Healthy	64.3	Female	7	Aging073	1668	2847	2.10748	35.137	one_group	7	Aged	Indeterminate
GAGTCATGTATGTCAC-1	P001	Aging095	NIMH Human Brain Collection Core	MTG	Healthy	27.2	Male	7	Aging095	2848	6347	0.48842	15.758	one_group	10	Young	OPC
GAGTCTAAGGGAGTGG-1	P001	Aging073	NIMH Human Brain Collection Core	MTG	Healthy	64.3	Female	7	Aging073	5577	20683	0.0966978	4.83489	one_group	6	Aged	ExN
GAGTCTAGTTCCTAAG-1	P001	Aging073	NIMH Human Brain Collection Core	MTG	Healthy	64.3	Female	7	Aging073	4649	15234	0.787712	6.5647	one_group	21	Aged	ExN
GAGTGAGAGGAACTCG-1	P001	Aging088	NIMH Human Brain Collection Core	MTG	Healthy	26.2	Female	7	Aging088	8551	57323	0.03489	1.74465	one_group	6	Young	ExN
GAGTGAGTCCTTCACG-1	P001	Aging095	NIMH Human Brain Collection Core	MTG	Healthy	27.2	Male	7	Aging095	3355	8981	0.111346	11.1346	one_group	10	Young	OPC
GAGTGTTGTTCGAGCC-1	P001	Aging088	NIMH Human Brain Collection Core	MTG	Healthy	26.2	Female	7	Aging088	6480	21806	0.0779602	4.5861	one_group	14	Young	Microglia
GAGTTACAGCCTATTG-1	P001	Aging088	NIMH Human Brain Collection Core	MTG	Healthy	26.2	Female	7	Aging088	8262	49299	0.273839	2.02852	one_group	6	Young	ExN
GAGTTACAGCTCTGTA-1	P001	Aging088	NIMH Human Brain Collection Core	MTG	Healthy	26.2	Female	7	Aging088	5206	17453	0.366699	5.72967	one_group	6	Young	ExN
GAGTTGTGTATCACCA-1	P001	Aging099	NIMH Human Brain Collection Core	MTG	Healthy	78	Male	7	Aging099	2135	4022	0.0745898	24.8633	one_group	10	Aged	OPC
GAGTTGTTCCGCGAGT-1	P001	Aging095	NIMH Human Brain Collection Core	MTG	Healthy	27.2	Male	7	Aging095	2026	4211	0.0237473	23.7473	one_group	1	Young	Oligodendrocyte
GAGTTTGAGGCAATGC-1	P001	Aging095	NIMH Human Brain Collection Core	MTG	Healthy	27.2	Male	7	Aging095	2198	4663	0.579026	21.45	one_group	4	Young	Oligodendrocyte
GAGTTTGCATTCCTAT-1	P001	Aging069	NIMH Human Brain Collection Core	MTG	Healthy	85.2	Male	7	Aging069	7838	44759	0.19214	2.23429	one_group	6	Aged	ExN
GAGTTTGCATTGCTTT-1	P001	Aging069	NIMH Human Brain Collection Core	MTG	Healthy	85.2	Male	7	Aging069	7615	38958	0.17198	2.567	one_group	18	Aged	Indeterminate
GAGTTTGGTACGACAG-1	P001	Aging111	NIMH Human Brain Collection Core	MTG	Healthy	26.1	Male	7	Aging111	3339	7712	0.920643	12.9685	one_group	17	Young	InN
GATAGAATCTGGAAGG-1	P001	Aging095	NIMH Human Brain Collection Core	MTG	Healthy	27.2	Male	7	Aging095	1696	3316	0.150784	30.1568	one_group	1	Young	Oligodendrocyte
GATAGCTAGAGAGCCT-1	P001	Aging073	NIMH Human Brain Collection Core	MTG	Healthy	64.3	Female	7	Aging073	2182	4795	0.16684	20.8551	one_group	1	Aged	Oligodendrocyte
GATAGCTCATCGCCTT-1	P001	Aging073	NIMH Human Brain Collection Core	MTG	Healthy	64.3	Female	7	Aging073	1938	4574	0.174902	21.8627	one_group	1	Aged	Oligodendrocyte
GATAGCTTCTTAGCAG-1	P001	Aging073	NIMH Human Brain Collection Core	MTG	Healthy	64.3	Female	7	Aging073	4341	14602	0.499932	6.84838	one_group	21	Aged	ExN
GATCACATCGACATCA-1	P001	Aging069	NIMH Human Brain Collection Core	MTG	Healthy	85.2	Male	7	Aging069	4485	12886	1.03989	7.76156	one_group	11	Aged	ExN
GATCAGTCAGTGACCC-1	P001	Aging103	NIMH Human Brain Collection Core	MTG	Healthy	71.8	Female	7	Aging103	1466	2485	0.804829	40.2414	one_group	1	Aged	Oligodendrocyte
GATCAGTTCCGAGATT-1	P001	Aging073	NIMH Human Brain Collection Core	MTG	Healthy	64.3	Female	7	Aging073	2505	6568	0.091352	15.2277	one_group	4	Aged	Oligodendrocyte
GATCATGAGCTGACAG-1	P001	Aging088	NIMH Human Brain Collection Core	MTG	Healthy	26.2	Female	7	Aging088	6057	26328	0.0417806	3.79838	one_group	6	Young	ExN
GATCCCTAGGGAGTTC-1	P001	Aging095	NIMH Human Brain Collection Core	MTG	Healthy	27.2	Male	7	Aging095	2234	4916	0.101709	20.3417	one_group	1	Young	Oligodendrocyte
GATCCCTGTTCCGGTG-1	P001	Aging095	NIMH Human Brain Collection Core	MTG	Healthy	27.2	Male	7	Aging095	1992	4108	0.170399	24.3427	one_group	1	Young	Oligodendrocyte
GATCCCTTCGCCTCTA-1	P001	Aging073	NIMH Human Brain Collection Core	MTG	Healthy	64.3	Female	7	Aging073	4886	17347	0.236352	5.76502	one_group	6	Aged	ExN
GATCGTACACAAATAG-1	P001	Aging095	NIMH Human Brain Collection Core	MTG	Healthy	27.2	Male	7	Aging095	2473	6087	0	16.4339	one_group	1	Young	Oligodendrocyte
GATCGTACAGGACTAG-1	P001	Aging080	NIMH Human Brain Collection Core	MTG	Healthy	21.5	Female	7	Aging080	5661	20736	0.289352	4.82276	one_group	8	Young	InN
GATCGTATCAATCAGC-1	P001	Aging095	NIMH Human Brain Collection Core	MTG	Healthy	27.2	Male	7	Aging095	7648	46657	0.132885	2.14335	one_group	9	Young	ExN
GATGACTAGCATCGAG-1	P001	Aging099	NIMH Human Brain Collection Core	MTG	Healthy	78	Male	7	Aging099	6159	24738	1.03889	4.04253	one_group	12	Aged	InN
GATGACTCAGGTCAGA-1	P001	Aging099	NIMH Human Brain Collection Core	MTG	Healthy	78	Male	7	Aging099	2938	6682	0.13469	14.9701	one_group	10	Aged	OPC
GATGACTGTCGATTCA-1	P001	Aging103	NIMH Human Brain Collection Core	MTG	Healthy	71.8	Female	7	Aging103	8914	59715	1.47702	1.67473	one_group	11	Aged	ExN
GATGACTGTGCAATAA-1	P001	Aging099	NIMH Human Brain Collection Core	MTG	Healthy	78	Male	7	Aging099	1927	3722	0.0537346	26.8673	one_group	1	Aged	Oligodendrocyte
GATGACTTCGATGGAG-1	P001	Aging069	NIMH Human Brain Collection Core	MTG	Healthy	85.2	Male	7	Aging069	6749	29550	0.125212	3.38432	one_group	19	Aged	Indeterminate
GATGAGGGTGAGTTTC-1	P001	Aging095	NIMH Human Brain Collection Core	MTG	Healthy	27.2	Male	7	Aging095	1690	3207	0.53009	31.1818	one_group	1	Young	Oligodendrocyte
GATGAGGTCGTGGACC-1	P001	Aging111	NIMH Human Brain Collection Core	MTG	Healthy	26.1	Male	7	Aging111	4245	12801	0.601515	7.81311	one_group	17	Young	InN
GATGATCCACGGTAGA-1	P001	Aging103	NIMH Human Brain Collection Core	MTG	Healthy	71.8	Female	7	Aging103	8179	45997	0.465248	2.1741	one_group	6	Aged	ExN
GATGATCTCCTGGGAC-1	P001	Aging088	NIMH Human Brain Collection Core	MTG	Healthy	26.2	Female	7	Aging088	828	1659	0.241109	60.2773	one_group	7	Young	Indeterminate
GATGATCTCTTAGGAC-1	P001	Aging073	NIMH Human Brain Collection Core	MTG	Healthy	64.3	Female	7	Aging073	2411	5957	0.184657	16.787	one_group	1	Aged	Oligodendrocyte
GATGCTACACATAGCT-1	P001	Aging099	NIMH Human Brain Collection Core	MTG	Healthy	78	Male	7	Aging099	3076	7889	0.79858	12.6775	one_group	1	Aged	Oligodendrocyte
GATGGAGCAACCCGCA-1	P001	Aging080	NIMH Human Brain Collection Core	MTG	Healthy	21.5	Female	7	Aging080	5057	15646	1.57229	6.39182	one_group	17	Young	InN
GATGTTGCACCGTACG-1	P001	Aging111	NIMH Human Brain Collection Core	MTG	Healthy	26.1	Male	7	Aging111	4076	13086	0.198686	7.64175	one_group	17	Young	InN
GATTCGACATTGAGCT-1	P001	Aging111	NIMH Human Brain Collection Core	MTG	Healthy	26.1	Male	7	Aging111	558	697	3.15638	143.472	one_group	7	Young	Indeterminate
GATTCTTAGGGAGGTG-1	P001	Aging069	NIMH Human Brain Collection Core	MTG	Healthy	85.2	Male	7	Aging069	2649	5180	3.16602	19.305	one_group	8	Aged	InN
GATTCTTTCCACCTCA-1	P001	Aging088	NIMH Human Brain Collection Core	MTG	Healthy	26.2	Female	7	Aging088	6352	26120	0.696784	3.82863	one_group	12	Young	InN
GATTGGTCATGCCGCA-1	P001	Aging099	NIMH Human Brain Collection Core	MTG	Healthy	78	Male	7	Aging099	3033	8315	0.0240529	12.0279	one_group	4	Aged	Oligodendrocyte
GATTGGTTCGGTTAGT-1	P001	Aging103	NIMH Human Brain Collection Core	MTG	Healthy	71.8	Female	7	Aging103	4775	14662	0.272814	6.82082	one_group	8	Aged	InN
GCAACATTCTCTTGCG-1	P001	Aging080	NIMH Human Brain Collection Core	MTG	Healthy	21.5	Female	7	Aging080	7079	33742	0.204493	2.96393	one_group	6	Young	ExN
GCAACCGAGACATCAA-1	P001	Aging080	NIMH Human Brain Collection Core	MTG	Healthy	21.5	Female	7	Aging080	7381	48414	0.285042	2.06569	one_group	6	Young	ExN
GCAACCGTCACCACAA-1	P001	Aging095	NIMH Human Brain Collection Core	MTG	Healthy	27.2	Male	7	Aging095	1907	3734	0.0803428	26.7809	one_group	1	Young	Oligodendrocyte
GCAACCGTCTGTCCGT-1	P001	Aging099	NIMH Human Brain Collection Core	MTG	Healthy	78	Male	7	Aging099	1602	3052	0.0655308	32.7654	one_group	4	Aged	Oligodendrocyte
GCACATAAGAGCTGCA-1	P001	Aging080	NIMH Human Brain Collection Core	MTG	Healthy	21.5	Female	7	Aging080	7745	39426	1.11094	2.53646	one_group	18	Young	Indeterminate
GCACGTGAGTTGCCTA-1	P001	Aging111	NIMH Human Brain Collection Core	MTG	Healthy	26.1	Male	7	Aging111	9155	58703	0.163535	1.70352	one_group	6	Young	ExN
GCACGTGGTAAGTCAA-1	P001	Aging099	NIMH Human Brain Collection Core	MTG	Healthy	78	Male	7	Aging099	1685	3378	0.740083	29.6033	one_group	1	Aged	Oligodendrocyte
GCACGTGGTGTTCGAT-1	P001	Aging069	NIMH Human Brain Collection Core	MTG	Healthy	85.2	Male	7	Aging069	3641	7868	1.42349	12.7129	one_group	5	Aged	Astrocyte
GCACGTGTCATCACCC-1	P001	Aging095	NIMH Human Brain Collection Core	MTG	Healthy	27.2	Male	7	Aging095	4770	16920	0.277778	5.91017	one_group	6	Young	ExN
GCACTAAAGCGTGTCC-1	P001	Aging069	NIMH Human Brain Collection Core	MTG	Healthy	85.2	Male	7	Aging069	3975	10820	0.00924214	9.24556	one_group	5	Aged	Astrocyte
GCACTAACAGTATGAA-1	P001	Aging080	NIMH Human Brain Collection Core	MTG	Healthy	21.5	Female	7	Aging080	6912	35380	0.457886	2.82678	one_group	17	Young	InN
GCAGCCACAAGTGGAC-1	P001	Aging103	NIMH Human Brain Collection Core	MTG	Healthy	71.8	Female	7	Aging103	2508	5297	2.26543	18.8822	one_group	11	Aged	ExN
GCAGCCACAGACGGAT-1	P001	Aging103	NIMH Human Brain Collection Core	MTG	Healthy	71.8	Female	7	Aging103	5877	21585	0.361362	4.63306	one_group	21	Aged	ExN
GCAGCCATCTTAGTTC-1	P001	Aging080	NIMH Human Brain Collection Core	MTG	Healthy	21.5	Female	7	Aging080	6761	32188	0.406984	3.10675	one_group	11	Young	ExN
GCAGCTGAGATACTGA-1	P001	Aging073	NIMH Human Brain Collection Core	MTG	Healthy	64.3	Female	7	Aging073	5321	19667	0.264402	5.08466	one_group	10	Aged	OPC
GCAGCTGAGGGCAATC-1	P001	Aging099	NIMH Human Brain Collection Core	MTG	Healthy	78	Male	7	Aging099	5954	21716	0.115122	4.60511	one_group	21	Aged	ExN
GCAGCTGCACAGCCTG-1	P001	Aging069	NIMH Human Brain Collection Core	MTG	Healthy	85.2	Male	7	Aging069	2071	4799	0.229214	20.8377	one_group	1	Aged	Oligodendrocyte
GCAGCTGGTTCTTAGG-1	P001	Aging088	NIMH Human Brain Collection Core	MTG	Healthy	26.2	Female	7	Aging088	3210	8677	0.0460989	11.5247	one_group	5	Young	Astrocyte
GCAGGCTAGACACACG-1	P001	Aging080	NIMH Human Brain Collection Core	MTG	Healthy	21.5	Female	7	Aging080	8606	56557	0.516293	1.76819	one_group	11	Young	ExN
GCAGGCTAGGCCTGAA-1	P001	Aging073	NIMH Human Brain Collection Core	MTG	Healthy	64.3	Female	7	Aging073	6055	29044	0.175596	3.44341	one_group	11	Aged	ExN
GCAGGCTGTCTCGACG-1	P001	Aging088	NIMH Human Brain Collection Core	MTG	Healthy	26.2	Female	7	Aging088	596	1287	0.0777001	77.7001	one_group	7	Young	Indeterminate
GCAGTTAAGATTGAGT-1	P001	Aging099	NIMH Human Brain Collection Core	MTG	Healthy	78	Male	7	Aging099	3952	9815	0.264901	10.1895	one_group	8	Aged	InN
GCATCTCCAACAACAA-1	P001	Aging099	NIMH Human Brain Collection Core	MTG	Healthy	78	Male	7	Aging099	2185	4793	0.50073	20.8638	one_group	1	Aged	Oligodendrocyte
GCATGATAGCATGAAT-1	P001	Aging073	NIMH Human Brain Collection Core	MTG	Healthy	64.3	Female	7	Aging073	9115	86163	0.110256	1.16066	one_group	11	Aged	ExN
GCATGATAGCTGACAG-1	P001	Aging099	NIMH Human Brain Collection Core	MTG	Healthy	78	Male	7	Aging099	2163	4429	0.135471	22.5836	one_group	1	Aged	Oligodendrocyte
GCATGATCAAGTTTGC-1	P001	Aging069	NIMH Human Brain Collection Core	MTG	Healthy	85.2	Male	7	Aging069	4651	14873	0.16809	6.72405	one_group	6	Aged	ExN
GCATGATCACAGAGAC-1	P001	Aging095	NIMH Human Brain Collection Core	MTG	Healthy	27.2	Male	7	Aging095	1879	4021	0.273564	24.8694	one_group	1	Young	Oligodendrocyte
GCATGATGTAGCCAGA-1	P001	Aging111	NIMH Human Brain Collection Core	MTG	Healthy	26.1	Male	7	Aging111	7551	43101	0.0255214	2.32024	one_group	6	Young	ExN
GCATGATTCTCTGAGA-1	P001	Aging080	NIMH Human Brain Collection Core	MTG	Healthy	21.5	Female	7	Aging080	6672	35157	0.13653	2.84438	one_group	6	Young	ExN
GCATTAGGTGCCGAAA-1	P001	Aging095	NIMH Human Brain Collection Core	MTG	Healthy	27.2	Male	7	Aging095	1305	2175	0.183908	45.977	one_group	1	Young	Oligodendrocyte
GCCAACGAGGAAGTAG-1	P001	Aging080	NIMH Human Brain Collection Core	MTG	Healthy	21.5	Female	7	Aging080	8537	52951	0.283281	1.88875	one_group	6	Young	ExN
GCCAACGAGTTGAAAC-1	P001	Aging069	NIMH Human Brain Collection Core	MTG	Healthy	85.2	Male	7	Aging069	525	826	0.363196	121.065	one_group	7	Aged	Indeterminate
GCCAACGCAAACGGCA-1	P001	Aging088	NIMH Human Brain Collection Core	MTG	Healthy	26.2	Female	7	Aging088	4200	11317	0.415304	8.83626	one_group	6	Young	ExN
GCCAACGCAGATCCAT-1	P001	Aging103	NIMH Human Brain Collection Core	MTG	Healthy	71.8	Female	7	Aging103	4953	16237	0.110858	6.15877	one_group	6	Aged	ExN
GCCAACGGTCTTGGTA-1	P001	Aging095	NIMH Human Brain Collection Core	MTG	Healthy	27.2	Male	7	Aging095	1240	2114	0.283822	47.3037	one_group	1	Young	Oligodendrocyte
GCCAACGGTGCACAAG-1	P001	Aging073	NIMH Human Brain Collection Core	MTG	Healthy	64.3	Female	7	Aging073	9717	110174	0.0825966	0.907713	one_group	6	Aged	ExN
GCCAACGTCGCATTGA-1	P001	Aging095	NIMH Human Brain Collection Core	MTG	Healthy	27.2	Male	7	Aging095	2417	6187	0.177792	16.1629	one_group	4	Young	Oligodendrocyte
GCCAGCAGTCGAGTGA-1	P001	Aging095	NIMH Human Brain Collection Core	MTG	Healthy	27.2	Male	7	Aging095	1279	2382	0.125945	41.9992	one_group	1	Young	Oligodendrocyte
GCCAGGTAGGCCACCT-1	P001	Aging073	NIMH Human Brain Collection Core	MTG	Healthy	64.3	Female	7	Aging073	4541	14025	0.741533	7.13063	one_group	6	Aged	ExN
GCCAGGTCAACGCATT-1	P001	Aging103	NIMH Human Brain Collection Core	MTG	Healthy	71.8	Female	7	Aging103	6423	31665	0.164219	3.15806	one_group	11	Aged	ExN
GCCAGTGCATCCGGCA-1	P001	Aging099	NIMH Human Brain Collection Core	MTG	Healthy	78	Male	7	Aging099	6157	22694	0.0528774	4.40723	one_group	21	Aged	ExN
GCCAGTGTCAAGAGTA-1	P001	Aging073	NIMH Human Brain Collection Core	MTG	Healthy	64.3	Female	7	Aging073	2174	4981	0.0803052	20.0803	one_group	1	Aged	Oligodendrocyte
GCCAGTGTCGAGATAA-1	P001	Aging069	NIMH Human Brain Collection Core	MTG	Healthy	85.2	Male	7	Aging069	5407	18002	0.0611043	5.55494	one_group	6	Aged	ExN
GCCATGGAGATGAACT-1	P001	Aging073	NIMH Human Brain Collection Core	MTG	Healthy	64.3	Female	7	Aging073	5611	26325	0.0379867	3.79896	one_group	11	Aged	ExN
GCCATGGGTTTGAAAG-1	P001	Aging099	NIMH Human Brain Collection Core	MTG	Healthy	78	Male	7	Aging099	6663	29115	0.0343466	3.43489	one_group	6	Aged	ExN
GCCATGGTCAGAACCT-1	P001	Aging103	NIMH Human Brain Collection Core	MTG	Healthy	71.8	Female	7	Aging103	8812	67121	0.199639	1.48996	one_group	11	Aged	ExN
GCCATGGTCATCCCGT-1	P001	Aging073	NIMH Human Brain Collection Core	MTG	Healthy	64.3	Female	7	Aging073	9890	92167	0.131283	1.08505	one_group	6	Aged	ExN
GCCATTCCAATCACGT-1	P001	Aging073	NIMH Human Brain Collection Core	MTG	Healthy	64.3	Female	7	Aging073	4831	17686	0.322289	5.65451	one_group	12	Aged	InN
GCCATTCCAGAGGAAA-1	P001	Aging099	NIMH Human Brain Collection Core	MTG	Healthy	78	Male	7	Aging099	2945	7138	0.0140095	14.0095	one_group	10	Aged	OPC
GCCATTCTCTGAGAGG-1	P001	Aging095	NIMH Human Brain Collection Core	MTG	Healthy	27.2	Male	7	Aging095	8385	51236	0.663596	1.95187	one_group	11	Young	ExN
GCCCAGAAGGGCCCTT-1	P001	Aging088	NIMH Human Brain Collection Core	MTG	Healthy	26.2	Female	7	Aging088	7949	42012	0.297534	2.38033	one_group	6	Young	ExN
GCCCAGAGTAGCGTCC-1	P001	Aging073	NIMH Human Brain Collection Core	MTG	Healthy	64.3	Female	7	Aging073	3766	9797	0.898234	10.2072	one_group	11	Aged	ExN
GCCCAGAGTTCTAACG-1	P001	Aging095	NIMH Human Brain Collection Core	MTG	Healthy	27.2	Male	7	Aging095	1626	2876	0	34.7705	one_group	5	Young	Astrocyte
GCCCGAAAGCGAAACC-1	P001	Aging095	NIMH Human Brain Collection Core	MTG	Healthy	27.2	Male	7	Aging095	2002	4154	0.794415	24.0732	one_group	1	Young	Oligodendrocyte
GCCCGAACAAGGCCTC-1	P001	Aging080	NIMH Human Brain Collection Core	MTG	Healthy	21.5	Female	7	Aging080	3477	8925	0.134454	11.2045	one_group	10	Young	OPC
GCCCGAACACACCGAC-1	P001	Aging080	NIMH Human Brain Collection Core	MTG	Healthy	21.5	Female	7	Aging080	9321	86037	0.191778	1.16236	one_group	6	Young	ExN
GCCGATGCACGGTGCT-1	P001	Aging095	NIMH Human Brain Collection Core	MTG	Healthy	27.2	Male	7	Aging095	8918	67685	1.04307	1.47745	one_group	25	Young	ExN
GCCGATGCAGACATCT-1	P001	Aging099	NIMH Human Brain Collection Core	MTG	Healthy	78	Male	7	Aging099	8088	38563	0.137437	2.59356	one_group	6	Aged	ExN
GCCGATGTCGTGCATA-1	P001	Aging069	NIMH Human Brain Collection Core	MTG	Healthy	85.2	Male	7	Aging069	4948	15023	0.712241	6.6569	one_group	15	Aged	InN
GCCGTGATCAGCACCG-1	P001	Aging111	NIMH Human Brain Collection Core	MTG	Healthy	26.1	Male	7	Aging111	4930	16822	0.130781	5.9453	one_group	17	Young	InN
GCCTGTTTCCGTTGAA-1	P001	Aging103	NIMH Human Brain Collection Core	MTG	Healthy	71.8	Female	7	Aging103	9448	83821	0.0823183	1.1931	one_group	6	Aged	ExN
GCGAGAATCACGTAGT-1	P001	Aging088	NIMH Human Brain Collection Core	MTG	Healthy	26.2	Female	7	Aging088	2692	5195	1.2127	19.2493	one_group	15	Young	InN
GCGATCGCAGTTTCAG-1	P001	Aging073	NIMH Human Brain Collection Core	MTG	Healthy	64.3	Female	7	Aging073	5079	19269	0.373657	5.18995	one_group	11	Aged	ExN
GCGATCGTCTGCGGAC-1	P001	Aging103	NIMH Human Brain Collection Core	MTG	Healthy	71.8	Female	7	Aging103	4746	15391	0.103957	6.49815	one_group	21	Aged	ExN
GCGGAAACAAAGGAGA-1	P001	Aging103	NIMH Human Brain Collection Core	MTG	Healthy	71.8	Female	7	Aging103	6138	24158	0.629191	4.13976	one_group	21	Aged	ExN
GCGGAAACAGACCTGC-1	P001	Aging099	NIMH Human Brain Collection Core	MTG	Healthy	78	Male	7	Aging099	2050	4588	0.152572	21.796	one_group	1	Aged	Oligodendrocyte
GCGGAAACATCAGCTA-1	P001	Aging095	NIMH Human Brain Collection Core	MTG	Healthy	27.2	Male	7	Aging095	2302	5406	0.425453	18.498	one_group	1	Young	Oligodendrocyte
GCGGAAAGTCGGTAAG-1	P001	Aging080	NIMH Human Brain Collection Core	MTG	Healthy	21.5	Female	7	Aging080	6824	29879	0.294521	3.34683	one_group	21	Young	ExN
GCGGAAATCGGCTTGG-1	P001	Aging069	NIMH Human Brain Collection Core	MTG	Healthy	85.2	Male	7	Aging069	5461	19271	0.202377	5.18941	one_group	11	Aged	ExN
GCGGAAATCGTGTTCC-1	P001	Aging073	NIMH Human Brain Collection Core	MTG	Healthy	64.3	Female	7	Aging073	4946	16851	0.361996	5.93472	one_group	11	Aged	ExN
GCGTGCAAGCCTGAGA-1	P001	Aging073	NIMH Human Brain Collection Core	MTG	Healthy	64.3	Female	7	Aging073	3680	11321	0.0529988	8.83392	one_group	11	Aged	ExN
GCGTGCATCCAAATGC-1	P001	Aging095	NIMH Human Brain Collection Core	MTG	Healthy	27.2	Male	7	Aging095	2350	5071	0.37468	19.72	one_group	4	Young	Oligodendrocyte
GCGTGCATCGGCTTCT-1	P001	Aging073	NIMH Human Brain Collection Core	MTG	Healthy	64.3	Female	7	Aging073	3868	10949	0.958992	9.13492	one_group	21	Aged	ExN
GCGTTTCAGCGGGTAT-1	P001	Aging088	NIMH Human Brain Collection Core	MTG	Healthy	26.2	Female	7	Aging088	5732	21270	0.216267	4.70168	one_group	21	Young	ExN
GCGTTTCAGCGTATGG-1	P001	Aging095	NIMH Human Brain Collection Core	MTG	Healthy	27.2	Male	7	Aging095	3048	7513	0.0399308	13.312	one_group	5	Young	Astrocyte
GCGTTTCCAACTTGCA-1	P001	Aging073	NIMH Human Brain Collection Core	MTG	Healthy	64.3	Female	7	Aging073	2978	6843	0.0876808	14.6177	one_group	10	Aged	OPC
GCGTTTCCACACCAGC-1	P001	Aging103	NIMH Human Brain Collection Core	MTG	Healthy	71.8	Female	7	Aging103	6779	27148	0.151024	3.68419	one_group	21	Aged	ExN
GCGTTTCGTCGGTACC-1	P001	Aging095	NIMH Human Brain Collection Core	MTG	Healthy	27.2	Male	7	Aging095	3139	8360	0.0598086	11.9632	one_group	10	Young	OPC
GCTACAACATAGGAGC-1	P001	Aging103	NIMH Human Brain Collection Core	MTG	Healthy	71.8	Female	7	Aging103	7109	33972	0.788885	2.94386	one_group	11	Aged	ExN
GCTACAACATCGATGT-1	P001	Aging073	NIMH Human Brain Collection Core	MTG	Healthy	64.3	Female	7	Aging073	3515	10119	0.0197648	9.88533	one_group	5	Aged	Astrocyte
GCTACCTAGGAAGTCC-1	P001	Aging095	NIMH Human Brain Collection Core	MTG	Healthy	27.2	Male	7	Aging095	2099	4353	0.0229727	22.9727	one_group	1	Young	Oligodendrocyte
GCTACCTTCGTGGCGT-1	P001	Aging088	NIMH Human Brain Collection Core	MTG	Healthy	26.2	Female	7	Aging088	7710	40331	0.19092	2.47961	one_group	6	Young	ExN
GCTCAAAAGGAGTATT-1	P001	Aging088	NIMH Human Brain Collection Core	MTG	Healthy	26.2	Female	7	Aging088	5114	15906	0.157173	6.28733	one_group	6	Young	ExN
GCTCAAACAACACTAC-1	P001	Aging111	NIMH Human Brain Collection Core	MTG	Healthy	26.1	Male	7	Aging111	3518	10080	0.00992064	9.9226	one_group	5	Young	Astrocyte
GCTCAAACAGTATGAA-1	P001	Aging069	NIMH Human Brain Collection Core	MTG	Healthy	85.2	Male	7	Aging069	4967	17437	0.149108	5.73526	one_group	6	Aged	ExN
GCTGAATGTCTCGACG-1	P001	Aging111	NIMH Human Brain Collection Core	MTG	Healthy	26.1	Male	7	Aging111	4350	15591	0.0320698	6.41437	one_group	6	Young	ExN
GCTGCAGAGCAATAAC-1	P001	Aging099	NIMH Human Brain Collection Core	MTG	Healthy	78	Male	7	Aging099	2208	5037	0.0397062	19.8531	one_group	1	Aged	Oligodendrocyte
GCTGCAGAGTCAGCGA-1	P001	Aging069	NIMH Human Brain Collection Core	MTG	Healthy	85.2	Male	7	Aging069	6118	27166	0.287124	3.68134	one_group	25	Aged	ExN
GCTGCAGTCAATCCAG-1	P001	Aging095	NIMH Human Brain Collection Core	MTG	Healthy	27.2	Male	7	Aging095	4664	16061	0.311313	6.22626	one_group	9	Young	ExN
GCTGGGTAGCTAAATG-1	P001	Aging111	NIMH Human Brain Collection Core	MTG	Healthy	26.1	Male	7	Aging111	8095	50782	0.0708913	1.96936	one_group	6	Young	ExN
GCTTCACGTGATACCT-1	P001	Aging073	NIMH Human Brain Collection Core	MTG	Healthy	64.3	Female	7	Aging073	4548	15022	0.219678	6.6569	one_group	6	Aged	ExN
GCTTCACGTTACCGTA-1	P001	Aging095	NIMH Human Brain Collection Core	MTG	Healthy	27.2	Male	7	Aging095	1582	2975	0.268908	33.6134	one_group	1	Young	Oligodendrocyte
GCTTCACTCGGTGTTA-1	P001	Aging073	NIMH Human Brain Collection Core	MTG	Healthy	64.3	Female	7	Aging073	5108	18461	0.140837	5.41712	one_group	6	Aged	ExN
GCTTCACTCTTCTGTA-1	P001	Aging103	NIMH Human Brain Collection Core	MTG	Healthy	71.8	Female	7	Aging103	5342	17536	0.73563	5.70288	one_group	21	Aged	ExN
GCTTGGGTCTGGTCAA-1	P001	Aging073	NIMH Human Brain Collection Core	MTG	Healthy	64.3	Female	7	Aging073	6643	35513	0.515304	2.81595	one_group	11	Aged	ExN
GCTTTCGAGACTGAGC-1	P001	Aging099	NIMH Human Brain Collection Core	MTG	Healthy	78	Male	7	Aging099	2067	4385	0.0912201	22.8102	one_group	1	Aged	Oligodendrocyte
GCTTTCGCAAGCACCC-1	P001	Aging073	NIMH Human Brain Collection Core	MTG	Healthy	64.3	Female	7	Aging073	5562	27693	0.0902755	3.61115	one_group	6	Aged	ExN
GCTTTCGCACTTACAG-1	P001	Aging073	NIMH Human Brain Collection Core	MTG	Healthy	64.3	Female	7	Aging073	5303	19953	0.596402	5.01178	one_group	6	Aged	ExN
GCTTTCGGTAATACCC-1	P001	Aging069	NIMH Human Brain Collection Core	MTG	Healthy	85.2	Male	7	Aging069	5344	20116	0.695963	4.97117	one_group	17	Aged	InN
GCTTTCGGTATTTCCT-1	P001	Aging088	NIMH Human Brain Collection Core	MTG	Healthy	26.2	Female	7	Aging088	7020	31810	0.430682	3.14406	one_group	11	Young	ExN
GGAACCCGTAATACCC-1	P001	Aging073	NIMH Human Brain Collection Core	MTG	Healthy	64.3	Female	7	Aging073	1132	2727	0.0366703	36.6703	one_group	7	Aged	Indeterminate
GGAAGTGAGGTAGTCG-1	P001	Aging099	NIMH Human Brain Collection Core	MTG	Healthy	78	Male	7	Aging099	7728	34254	0.181001	2.91954	one_group	21	Aged	ExN
GGAAGTGCAACCGCTG-1	P001	Aging095	NIMH Human Brain Collection Core	MTG	Healthy	27.2	Male	7	Aging095	2396	4642	0.301594	21.5424	one_group	10	Young	OPC
GGAAGTGCACCTGCTT-1	P001	Aging073	NIMH Human Brain Collection Core	MTG	Healthy	64.3	Female	7	Aging073	938	1266	0.0789889	78.9889	one_group	1	Aged	Oligodendrocyte
GGAAGTGGTAACAGTA-1	P001	Aging080	NIMH Human Brain Collection Core	MTG	Healthy	21.5	Female	7	Aging080	1123	2464	0.689935	40.5844	one_group	7	Young	Indeterminate
GGAAGTGGTCTGATAC-1	P001	Aging111	NIMH Human Brain Collection Core	MTG	Healthy	26.1	Male	7	Aging111	2321	4349	0.18395	22.9991	one_group	20	Young	Mural
GGAATCTTCAAGCCCG-1	P001	Aging088	NIMH Human Brain Collection Core	MTG	Healthy	26.2	Female	7	Aging088	9177	60853	0.131464	1.64347	one_group	6	Young	ExN
GGAATGGGTCGATTTG-1	P001	Aging069	NIMH Human Brain Collection Core	MTG	Healthy	85.2	Male	7	Aging069	2300	5067	0.71048	19.7355	one_group	11	Aged	ExN
GGACGTCAGACCAGCA-1	P001	Aging073	NIMH Human Brain Collection Core	MTG	Healthy	64.3	Female	7	Aging073	4393	12990	0.538876	7.69882	one_group	8	Aged	InN
GGACGTCGTTAACAGA-1	P001	Aging095	NIMH Human Brain Collection Core	MTG	Healthy	27.2	Male	7	Aging095	8360	46977	1.24529	2.12911	one_group	9	Young	ExN
GGAGAACCAGGGATAC-1	P001	Aging095	NIMH Human Brain Collection Core	MTG	Healthy	27.2	Male	7	Aging095	2620	6896	0.0580046	14.5012	one_group	1	Young	Oligodendrocyte
GGAGAACCATCGCTGG-1	P001	Aging088	NIMH Human Brain Collection Core	MTG	Healthy	26.2	Female	7	Aging088	5185	18517	0.297024	5.40103	one_group	8	Young	InN
GGAGATGAGCAATAGT-1	P001	Aging095	NIMH Human Brain Collection Core	MTG	Healthy	27.2	Male	7	Aging095	2099	4410	0.0453515	22.6757	one_group	1	Young	Oligodendrocyte
GGAGATGGTAACTAAG-1	P001	Aging088	NIMH Human Brain Collection Core	MTG	Healthy	26.2	Female	7	Aging088	6583	25859	0.150818	3.86772	one_group	6	Young	ExN
GGAGATGTCGAAATCC-1	P001	Aging073	NIMH Human Brain Collection Core	MTG	Healthy	64.3	Female	7	Aging073	2314	5436	0.257542	18.3959	one_group	1	Aged	Oligodendrocyte
GGAGCAAAGAGGTGCT-1	P001	Aging095	NIMH Human Brain Collection Core	MTG	Healthy	27.2	Male	7	Aging095	2105	4144	0.265444	24.1313	one_group	1	Young	Oligodendrocyte
GGAGCAAAGATACAGT-1	P001	Aging088	NIMH Human Brain Collection Core	MTG	Healthy	26.2	Female	7	Aging088	5132	14475	0.939551	6.90942	one_group	8	Young	InN
GGAGCAAAGTGCCTCG-1	P001	Aging080	NIMH Human Brain Collection Core	MTG	Healthy	21.5	Female	7	Aging080	7615	39949	0.307893	2.50319	one_group	6	Young	ExN
GGAGGATCATCGATGT-1	P001	Aging080	NIMH Human Brain Collection Core	MTG	Healthy	21.5	Female	7	Aging080	7410	38178	0.165017	2.61952	one_group	6	Young	ExN
GGAGGATGTGAACCGA-1	P001	Aging095	NIMH Human Brain Collection Core	MTG	Healthy	27.2	Male	7	Aging095	2290	4841	0.867589	20.6569	one_group	1	Young	Oligodendrocyte
GGAGGATTCAGAGTGG-1	P001	Aging095	NIMH Human Brain Collection Core	MTG	Healthy	27.2	Male	7	Aging095	1649	3220	0.0310559	31.0655	one_group	1	Young	Oligodendrocyte
GGAGGATTCTTGGAAC-1	P001	Aging069	NIMH Human Brain Collection Core	MTG	Healthy	85.2	Male	7	Aging069	5282	18541	0.0485411	5.39433	one_group	6	Aged	ExN
GGAGGTAAGACCTCCG-1	P001	Aging073	NIMH Human Brain Collection Core	MTG	Healthy	64.3	Female	7	Aging073	2235	4229	0.283755	23.6518	one_group	8	Aged	InN
GGAGGTAAGCCTGACC-1	P001	Aging073	NIMH Human Brain Collection Core	MTG	Healthy	64.3	Female	7	Aging073	3805	10553	0.331659	9.47598	one_group	21	Aged	ExN
GGATCTAGTGCCCTTT-1	P001	Aging095	NIMH Human Brain Collection Core	MTG	Healthy	27.2	Male	7	Aging095	1854	3606	0.0831947	27.7316	one_group	1	Young	Oligodendrocyte
GGATCTATCATTCACT-1	P001	Aging095	NIMH Human Brain Collection Core	MTG	Healthy	27.2	Male	7	Aging095	2356	5521	0.289803	18.1127	one_group	1	Young	Oligodendrocyte
GGATGTTTCCCAGCGA-1	P001	Aging111	NIMH Human Brain Collection Core	MTG	Healthy	26.1	Male	7	Aging111	5474	21005	0.276125	4.76077	one_group	15	Young	InN
GGATGTTTCCGTATAG-1	P001	Aging088	NIMH Human Brain Collection Core	MTG	Healthy	26.2	Female	7	Aging088	5568	19343	0.0775474	5.16983	one_group	6	Young	ExN
GGATGTTTCTTGTTAC-1	P001	Aging088	NIMH Human Brain Collection Core	MTG	Healthy	26.2	Female	7	Aging088	8992	64235	0.0856231	1.55688	one_group	6	Young	ExN
GGCACGTAGATCGCCC-1	P001	Aging073	NIMH Human Brain Collection Core	MTG	Healthy	64.3	Female	7	Aging073	2589	5345	0.0561272	18.7091	one_group	10	Aged	OPC
GGCACGTGTTTACCTT-1	P001	Aging073	NIMH Human Brain Collection Core	MTG	Healthy	64.3	Female	7	Aging073	4257	12127	0.354581	8.24878	one_group	8	Aged	InN
GGCACGTTCAAACCCA-1	P001	Aging069	NIMH Human Brain Collection Core	MTG	Healthy	85.2	Male	7	Aging069	2560	4829	1.57382	20.7082	one_group	25	Aged	ExN
GGCACGTTCCCTGTTG-1	P001	Aging088	NIMH Human Brain Collection Core	MTG	Healthy	26.2	Female	7	Aging088	8493	56341	0.129568	1.7751	one_group	6	Young	ExN
GGCAGTCCACCAAAGG-1	P001	Aging073	NIMH Human Brain Collection Core	MTG	Healthy	64.3	Female	7	Aging073	518	892	1.23318	112.108	one_group	7	Aged	Indeterminate
GGCAGTCGTTGTGCAT-1	P001	Aging103	NIMH Human Brain Collection Core	MTG	Healthy	71.8	Female	7	Aging103	7348	36827	0.491487	2.71555	one_group	9	Aged	ExN
GGCGTCACAGCAGGAT-1	P001	Aging111	NIMH Human Brain Collection Core	MTG	Healthy	26.1	Male	7	Aging111	3114	7301	0.369812	13.7005	one_group	17	Young	InN
GGCGTCACAGTCTCTC-1	P001	Aging073	NIMH Human Brain Collection Core	MTG	Healthy	64.3	Female	7	Aging073	6975	35574	0.219261	2.81128	one_group	11	Aged	ExN
GGCTGTGAGACAGCGT-1	P001	Aging080	NIMH Human Brain Collection Core	MTG	Healthy	21.5	Female	7	Aging080	6552	23793	0.844786	4.20345	one_group	8	Young	InN
GGCTGTGCACCCTGTT-1	P001	Aging103	NIMH Human Brain Collection Core	MTG	Healthy	71.8	Female	7	Aging103	7455	35418	0.502569	2.82382	one_group	21	Aged	ExN
GGCTGTGTCAGGTAAA-1	P001	Aging111	NIMH Human Brain Collection Core	MTG	Healthy	26.1	Male	7	Aging111	8294	45072	0.161963	2.21872	one_group	6	Young	ExN
GGCTGTGTCGACACTA-1	P001	Aging099	NIMH Human Brain Collection Core	MTG	Healthy	78	Male	7	Aging099	6431	26472	0.245542	3.77758	one_group	21	Aged	ExN
GGCTGTGTCTGAGAGG-1	P001	Aging095	NIMH Human Brain Collection Core	MTG	Healthy	27.2	Male	7	Aging095	1110	1732	0.0577367	57.7701	one_group	1	Young	Oligodendrocyte
GGCTTTCAGAATACAC-1	P001	Aging080	NIMH Human Brain Collection Core	MTG	Healthy	21.5	Female	7	Aging080	9043	63314	0.312727	1.57965	one_group	6	Young	ExN
GGCTTTCAGCGTACAG-1	P001	Aging103	NIMH Human Brain Collection Core	MTG	Healthy	71.8	Female	7	Aging103	2427	5096	0.529827	19.6232	one_group	8	Aged	InN
GGCTTTCCAACCCGCA-1	P001	Aging099	NIMH Human Brain Collection Core	MTG	Healthy	78	Male	7	Aging099	2259	4868	0.0821693	20.5423	one_group	1	Aged	Oligodendrocyte
GGGACAAAGCGGTAAC-1	P001	Aging088	NIMH Human Brain Collection Core	MTG	Healthy	26.2	Female	7	Aging088	7671	36258	0.308897	2.75816	one_group	6	Young	ExN
GGGACCTAGAGTTGAT-1	P001	Aging103	NIMH Human Brain Collection Core	MTG	Healthy	71.8	Female	7	Aging103	4210	13929	0.19384	7.18081	one_group	17	Aged	InN
GGGACCTGTCACTACA-1	P001	Aging103	NIMH Human Brain Collection Core	MTG	Healthy	71.8	Female	7	Aging103	3834	11038	0.00905961	9.05961	one_group	5	Aged	Astrocyte
GGGACCTGTTCCTAAG-1	P001	Aging099	NIMH Human Brain Collection Core	MTG	Healthy	78	Male	7	Aging099	3101	6945	0.734341	14.3988	one_group	17	Aged	InN
GGGACTCCATTGGATC-1	P001	Aging099	NIMH Human Brain Collection Core	MTG	Healthy	78	Male	7	Aging099	813	1020	3.23529	98.0392	one_group	7	Aged	Indeterminate
GGGACTCGTCGGTAAG-1	P001	Aging099	NIMH Human Brain Collection Core	MTG	Healthy	78	Male	7	Aging099	1926	3507	0.598802	28.5225	one_group	17	Aged	InN
GGGAGATGTATAGGAT-1	P001	Aging099	NIMH Human Brain Collection Core	MTG	Healthy	78	Male	7	Aging099	2105	4462	0.0224115	22.4115	one_group	4	Aged	Oligodendrocyte
GGGAGATGTGTTTGCA-1	P001	Aging088	NIMH Human Brain Collection Core	MTG	Healthy	26.2	Female	7	Aging088	6753	28117	0.138706	3.55669	one_group	6	Young	ExN
GGGAGTAAGAAACCCG-1	P001	Aging073	NIMH Human Brain Collection Core	MTG	Healthy	64.3	Female	7	Aging073	3076	7538	0.0663306	13.2679	one_group	5	Aged	Astrocyte
GGGAGTAAGTGTCATC-1	P001	Aging073	NIMH Human Brain Collection Core	MTG	Healthy	64.3	Female	7	Aging073	3767	9435	0.063593	10.6	one_group	14	Aged	Microglia
GGGAGTACAAGTGGGT-1	P001	Aging103	NIMH Human Brain Collection Core	MTG	Healthy	71.8	Female	7	Aging103	9082	61751	0.774077	1.61943	one_group	11	Aged	ExN
GGGAGTATCACTCCGT-1	P001	Aging103	NIMH Human Brain Collection Core	MTG	Healthy	71.8	Female	7	Aging103	4798	14577	0.336146	6.86106	one_group	8	Aged	InN
GGGATCCAGTCTGTAC-1	P001	Aging080	NIMH Human Brain Collection Core	MTG	Healthy	21.5	Female	7	Aging080	9087	62173	0.310424	1.60852	one_group	6	Young	ExN
GGGATCCGTACAGGTG-1	P001	Aging080	NIMH Human Brain Collection Core	MTG	Healthy	21.5	Female	7	Aging080	8123	44728	0.648363	2.23594	one_group	6	Young	ExN
GGGATCCGTATAGCTC-1	P001	Aging095	NIMH Human Brain Collection Core	MTG	Healthy	27.2	Male	7	Aging095	1471	2344	2.21843	42.6621	one_group	7	Young	Indeterminate
GGGATCCGTCCAAGAG-1	P001	Aging099	NIMH Human Brain Collection Core	MTG	Healthy	78	Male	7	Aging099	1466	2480	0.16129	40.3226	one_group	5	Aged	Astrocyte
GGGATCCTCTGCGGCA-1	P001	Aging103	NIMH Human Brain Collection Core	MTG	Healthy	71.8	Female	7	Aging103	7011	31586	0.240613	3.16606	one_group	11	Aged	ExN
GGGATGAAGTGCGCTC-1	P001	Aging103	NIMH Human Brain Collection Core	MTG	Healthy	71.8	Female	7	Aging103	4625	13268	0.580344	7.5375	one_group	6	Aged	ExN
GGGATGACACTCTGCT-1	P001	Aging111	NIMH Human Brain Collection Core	MTG	Healthy	26.1	Male	7	Aging111	4287	14131	0.0636898	7.07714	one_group	8	Young	InN
GGGATGAGTACGCTTA-1	P001	Aging095	NIMH Human Brain Collection Core	MTG	Healthy	27.2	Male	7	Aging095	1727	3414	0.0292912	29.2912	one_group	1	Young	Oligodendrocyte
GGGCCATAGAGAAGGT-1	P001	Aging080	NIMH Human Brain Collection Core	MTG	Healthy	21.5	Female	7	Aging080	4084	11585	1.1912	8.63185	one_group	19	Young	Indeterminate
GGGCCATTCGGAGTAG-1	P001	Aging088	NIMH Human Brain Collection Core	MTG	Healthy	26.2	Female	7	Aging088	1699	2988	0.401606	33.4672	one_group	10	Young	OPC
GGGCGTTAGTTGTAGA-1	P001	Aging099	NIMH Human Brain Collection Core	MTG	Healthy	78	Male	7	Aging099	3571	8364	0.227164	11.956	one_group	6	Aged	ExN
GGGCGTTTCACACCGG-1	P001	Aging069	NIMH Human Brain Collection Core	MTG	Healthy	85.2	Male	7	Aging069	5656	22314	0.242001	4.48169	one_group	11	Aged	ExN
GGGCTACCATACCACA-1	P001	Aging069	NIMH Human Brain Collection Core	MTG	Healthy	85.2	Male	7	Aging069	3679	9685	1.33196	10.3252	one_group	8	Aged	InN
GGGCTACGTTAAACAG-1	P001	Aging095	NIMH Human Brain Collection Core	MTG	Healthy	27.2	Male	7	Aging095	7937	44927	0.376166	2.22593	one_group	6	Young	ExN
GGGCTCACAACAAGTA-1	P001	Aging099	NIMH Human Brain Collection Core	MTG	Healthy	78	Male	7	Aging099	4250	13019	0.691297	7.68108	one_group	12	Aged	InN
GGGCTCACAATTGAAG-1	P001	Aging095	NIMH Human Brain Collection Core	MTG	Healthy	27.2	Male	7	Aging095	2311	4847	0.226945	20.6356	one_group	1	Young	Oligodendrocyte
GGGCTCAGTTAAACCC-1	P001	Aging111	NIMH Human Brain Collection Core	MTG	Healthy	26.1	Male	7	Aging111	5570	19812	0.090854	5.04745	one_group	6	Young	ExN
GGGTAGACAACTTGCA-1	P001	Aging088	NIMH Human Brain Collection Core	MTG	Healthy	26.2	Female	7	Aging088	6786	27684	0.704378	3.61259	one_group	12	Young	InN
GGGTAGATCGGTTAGT-1	P001	Aging073	NIMH Human Brain Collection Core	MTG	Healthy	64.3	Female	7	Aging073	4565	16089	0.665051	6.21659	one_group	6	Aged	ExN
GGGTATTCACAGTACT-1	P001	Aging099	NIMH Human Brain Collection Core	MTG	Healthy	78	Male	7	Aging099	976	1421	4.22238	70.373	one_group	7	Aged	Indeterminate
GGGTATTCATTCAGCA-1	P001	Aging080	NIMH Human Brain Collection Core	MTG	Healthy	21.5	Female	7	Aging080	632	811	0.123305	123.305	one_group	1	Young	Oligodendrocyte
GGGTATTGTCGATTCA-1	P001	Aging080	NIMH Human Brain Collection Core	MTG	Healthy	21.5	Female	7	Aging080	760	1085	0.0921659	92.1659	one_group	7	Young	Indeterminate
GGGTATTTCCTTACCG-1	P001	Aging095	NIMH Human Brain Collection Core	MTG	Healthy	27.2	Male	7	Aging095	1667	3391	1.20908	29.4898	one_group	1	Young	Oligodendrocyte
GGGTCACTCTACACAG-1	P001	Aging095	NIMH Human Brain Collection Core	MTG	Healthy	27.2	Male	7	Aging095	1953	3680	0.13587	27.1739	one_group	1	Young	Oligodendrocyte
GGGTCTGAGATGCTAA-1	P001	Aging069	NIMH Human Brain Collection Core	MTG	Healthy	85.2	Male	7	Aging069	6474	29539	0.277599	3.38535	one_group	11	Aged	ExN
GGGTCTGCAGAGACTG-1	P001	Aging073	NIMH Human Brain Collection Core	MTG	Healthy	64.3	Female	7	Aging073	3584	11517	0.503603	8.68282	one_group	17	Aged	InN
GGGTCTGGTGATGTAA-1	P001	Aging095	NIMH Human Brain Collection Core	MTG	Healthy	27.2	Male	7	Aging095	789	1030	0.679612	97.0874	one_group	7	Young	Indeterminate
GGGTGAAGTCACCTTC-1	P001	Aging073	NIMH Human Brain Collection Core	MTG	Healthy	64.3	Female	7	Aging073	4869	16873	0.260772	5.92663	one_group	6	Aged	ExN
GGGTGAATCCGATCGG-1	P001	Aging088	NIMH Human Brain Collection Core	MTG	Healthy	26.2	Female	7	Aging088	5566	18919	0.258999	5.28569	one_group	18	Young	Indeterminate
GGGTGAATCGGCCTTT-1	P001	Aging111	NIMH Human Brain Collection Core	MTG	Healthy	26.1	Male	7	Aging111	5434	19867	0.156038	5.03449	one_group	8	Young	InN
GGGTGAATCTGTTGGA-1	P001	Aging099	NIMH Human Brain Collection Core	MTG	Healthy	78	Male	7	Aging099	1416	2165	9.79215	46.1894	one_group	7	Aged	Indeterminate
GGGTGTCCATGCACTA-1	P001	Aging073	NIMH Human Brain Collection Core	MTG	Healthy	64.3	Female	7	Aging073	5979	24455	0.568391	4.08931	one_group	15	Aged	InN
GGGTGTCGTACGGATG-1	P001	Aging111	NIMH Human Brain Collection Core	MTG	Healthy	26.1	Male	7	Aging111	4019	9757	0.440709	10.2522	one_group	8	Young	InN
GGGTGTCTCACAAGAA-1	P001	Aging088	NIMH Human Brain Collection Core	MTG	Healthy	26.2	Female	7	Aging088	6142	25198	0.0992142	3.96904	one_group	12	Young	InN
GGGTGTCTCAGTGGGA-1	P001	Aging080	NIMH Human Brain Collection Core	MTG	Healthy	21.5	Female	7	Aging080	5131	20284	0.13311	4.93048	one_group	6	Young	ExN
GGGTGTCTCATTGCCC-1	P001	Aging080	NIMH Human Brain Collection Core	MTG	Healthy	21.5	Female	7	Aging080	6049	32272	1.25496	3.09876	one_group	2	Young	Indeterminate
GGGTTATCAATGGCCC-1	P001	Aging073	NIMH Human Brain Collection Core	MTG	Healthy	64.3	Female	7	Aging073	7449	45527	0.228436	2.1965	one_group	6	Aged	ExN
GGGTTATGTGCCTGAC-1	P001	Aging088	NIMH Human Brain Collection Core	MTG	Healthy	26.2	Female	7	Aging088	8261	50239	0.119429	1.99056	one_group	6	Young	ExN
GGTAACTTCCTTACCG-1	P001	Aging099	NIMH Human Brain Collection Core	MTG	Healthy	78	Male	7	Aging099	7180	30064	0.665247	3.32635	one_group	6	Aged	ExN
GGTAATCCAGGGAATC-1	P001	Aging073	NIMH Human Brain Collection Core	MTG	Healthy	64.3	Female	7	Aging073	1245	1890	0.15873	52.9101	one_group	5	Aged	Astrocyte
GGTAATCCAGGTTCAT-1	P001	Aging111	NIMH Human Brain Collection Core	MTG	Healthy	26.1	Male	7	Aging111	8624	62569	0.111876	1.59841	one_group	6	Young	ExN
GGTCACGAGTCTCCTC-1	P001	Aging095	NIMH Human Brain Collection Core	MTG	Healthy	27.2	Male	7	Aging095	2275	5492	0.163875	18.2083	one_group	1	Young	Oligodendrocyte
GGTCACGTCCCAATAG-1	P001	Aging099	NIMH Human Brain Collection Core	MTG	Healthy	78	Male	7	Aging099	5711	20273	0.483402	4.93389	one_group	21	Aged	ExN
GGTCTGGAGGCGTTGA-1	P001	Aging080	NIMH Human Brain Collection Core	MTG	Healthy	21.5	Female	7	Aging080	6903	31631	0.442604	3.16176	one_group	11	Young	ExN
GGTCTGGCAACCGACC-1	P001	Aging069	NIMH Human Brain Collection Core	MTG	Healthy	85.2	Male	7	Aging069	7597	47274	0.0973051	2.11542	one_group	9	Aged	ExN
GGTCTGGGTCACTTAG-1	P001	Aging103	NIMH Human Brain Collection Core	MTG	Healthy	71.8	Female	7	Aging103	1365	2231	0.224115	44.8229	one_group	1	Aged	Oligodendrocyte
GGTCTGGTCATTGGTG-1	P001	Aging080	NIMH Human Brain Collection Core	MTG	Healthy	21.5	Female	7	Aging080	5141	16926	0.342668	5.90877	one_group	6	Young	ExN
GGTGGCTAGTCAGCCC-1	P001	Aging095	NIMH Human Brain Collection Core	MTG	Healthy	27.2	Male	7	Aging095	1980	4113	0.170192	24.3132	one_group	1	Young	Oligodendrocyte
GGTGGCTCAGTCGAGA-1	P001	Aging095	NIMH Human Brain Collection Core	MTG	Healthy	27.2	Male	7	Aging095	2031	4752	0.0210438	21.0482	one_group	1	Young	Oligodendrocyte
GGTGGCTGTACCTAGT-1	P001	Aging099	NIMH Human Brain Collection Core	MTG	Healthy	78	Male	7	Aging099	1956	3956	0.455005	25.2781	one_group	1	Aged	Oligodendrocyte
GGTGGCTTCATAAGGA-1	P001	Aging080	NIMH Human Brain Collection Core	MTG	Healthy	21.5	Female	7	Aging080	5356	18169	0.456822	5.50418	one_group	6	Young	ExN
GGTGTTACACATTGTG-1	P001	Aging095	NIMH Human Brain Collection Core	MTG	Healthy	27.2	Male	7	Aging095	2397	5259	0.0570451	19.015	one_group	1	Young	Oligodendrocyte
GGTGTTAGTAAGCTCT-1	P001	Aging099	NIMH Human Brain Collection Core	MTG	Healthy	78	Male	7	Aging099	3308	7671	0.273758	13.0429	one_group	8	Aged	InN
GGTGTTAGTCAGACTT-1	P001	Aging095	NIMH Human Brain Collection Core	MTG	Healthy	27.2	Male	7	Aging095	1766	3317	0.482364	30.1477	one_group	1	Young	Oligodendrocyte
GGTGTTATCAGTGCGC-1	P001	Aging103	NIMH Human Brain Collection Core	MTG	Healthy	71.8	Female	7	Aging103	8008	47522	0.0378772	2.10438	one_group	6	Aged	ExN
GGTTAACAGTGCCGAA-1	P001	Aging111	NIMH Human Brain Collection Core	MTG	Healthy	26.1	Male	7	Aging111	6307	26360	0.26176	3.79391	one_group	11	Young	ExN
GGTTAACCAGAAGCGT-1	P001	Aging080	NIMH Human Brain Collection Core	MTG	Healthy	21.5	Female	7	Aging080	6824	34647	0.181834	2.88634	one_group	6	Young	ExN
GGTTAACGTTCGAGCC-1	P001	Aging073	NIMH Human Brain Collection Core	MTG	Healthy	64.3	Female	7	Aging073	1675	3043	0.0657246	32.8623	one_group	1	Aged	Oligodendrocyte
GGTTCTCAGATGATTG-1	P001	Aging080	NIMH Human Brain Collection Core	MTG	Healthy	21.5	Female	7	Aging080	5185	15450	0.33657	6.47375	one_group	8	Young	InN
GGTTCTCCAGAGAATT-1	P001	Aging103	NIMH Human Brain Collection Core	MTG	Healthy	71.8	Female	7	Aging103	8874	66265	0.205237	1.50923	one_group	6	Aged	ExN
GGTTCTCTCCCTCTCC-1	P001	Aging069	NIMH Human Brain Collection Core	MTG	Healthy	85.2	Male	7	Aging069	1052	1406	1.42248	71.1744	one_group	1	Aged	Oligodendrocyte
GGTTGTAGTTAGAAGT-1	P001	Aging088	NIMH Human Brain Collection Core	MTG	Healthy	26.2	Female	7	Aging088	5986	22977	0.217609	4.35218	one_group	11	Young	ExN
GGTTGTATCCTTACCG-1	P001	Aging099	NIMH Human Brain Collection Core	MTG	Healthy	78	Male	7	Aging099	1948	3820	0.078534	26.178	one_group	1	Aged	Oligodendrocyte
GTAACACAGGGTAATT-1	P001	Aging080	NIMH Human Brain Collection Core	MTG	Healthy	21.5	Female	7	Aging080	6562	31075	0.24457	3.21833	one_group	21	Young	ExN
GTAACACCAGAACTTC-1	P001	Aging073	NIMH Human Brain Collection Core	MTG	Healthy	64.3	Female	7	Aging073	2992	8056	0.16137	12.4146	one_group	12	Aged	InN
GTAACCACAATCCTTT-1	P001	Aging095	NIMH Human Brain Collection Core	MTG	Healthy	27.2	Male	7	Aging095	425	670	0.447761	149.254	one_group	7	Young	Indeterminate
GTAACCAGTACGACAG-1	P001	Aging069	NIMH Human Brain Collection Core	MTG	Healthy	85.2	Male	7	Aging069	4081	11293	0.814664	8.85661	one_group	15	Aged	InN
GTAAGTCCACCACATA-1	P001	Aging099	NIMH Human Brain Collection Core	MTG	Healthy	78	Male	7	Aging099	1298	2114	0.473037	47.3037	one_group	1	Aged	Oligodendrocyte
GTAAGTCGTGCCCTTT-1	P001	Aging099	NIMH Human Brain Collection Core	MTG	Healthy	78	Male	7	Aging099	999	1433	7.04815	69.7837	one_group	7	Aged	Indeterminate
GTAAGTCTCGCCGATG-1	P001	Aging111	NIMH Human Brain Collection Core	MTG	Healthy	26.1	Male	7	Aging111	3009	7420	0	13.4771	one_group	5	Young	Astrocyte
GTAATGCTCATTACGG-1	P001	Aging088	NIMH Human Brain Collection Core	MTG	Healthy	26.2	Female	7	Aging088	3599	8605	0.278908	11.6212	one_group	8	Young	InN
GTACAACGTTATGTCG-1	P001	Aging073	NIMH Human Brain Collection Core	MTG	Healthy	64.3	Female	7	Aging073	4057	10448	0.880551	9.57121	one_group	15	Aged	InN
GTACAACTCAGTCAGT-1	P001	Aging080	NIMH Human Brain Collection Core	MTG	Healthy	21.5	Female	7	Aging080	7923	51403	0.303484	1.94553	one_group	11	Young	ExN
GTAGAAAAGGTTGAGC-1	P001	Aging111	NIMH Human Brain Collection Core	MTG	Healthy	26.1	Male	7	Aging111	673	823	0.607533	121.507	one_group	7	Young	Indeterminate
GTAGAAATCCTACAAG-1	P001	Aging073	NIMH Human Brain Collection Core	MTG	Healthy	64.3	Female	7	Aging073	2500	6102	0.0819403	16.3908	one_group	1	Aged	Oligodendrocyte
GTAGAAATCTCTCCGA-1	P001	Aging095	NIMH Human Brain Collection Core	MTG	Healthy	27.2	Male	7	Aging095	829	1120	1.07143	89.2857	one_group	7	Young	Indeterminate
GTAGAGGAGGTAACTA-1	P001	Aging073	NIMH Human Brain Collection Core	MTG	Healthy	64.3	Female	7	Aging073	7174	45363	0.242488	2.20459	one_group	25	Aged	ExN
GTAGAGGCATTAAAGG-1	P001	Aging103	NIMH Human Brain Collection Core	MTG	Healthy	71.8	Female	7	Aging103	5527	20020	1.45355	4.99575	one_group	11	Aged	ExN
GTAGAGGGTCCGGACT-1	P001	Aging073	NIMH Human Brain Collection Core	MTG	Healthy	64.3	Female	7	Aging073	3314	9312	0.64433	10.7388	one_group	17	Aged	InN
GTAGAGGGTTCTCCCA-1	P001	Aging099	NIMH Human Brain Collection Core	MTG	Healthy	78	Male	7	Aging099	1798	3425	0	29.2056	one_group	1	Aged	Oligodendrocyte
GTAGAGGTCACTTGTT-1	P001	Aging088	NIMH Human Brain Collection Core	MTG	Healthy	26.2	Female	7	Aging088	5853	19534	0.179175	5.12007	one_group	18	Young	Indeterminate
GTAGATCAGTCATCGT-1	P001	Aging073	NIMH Human Brain Collection Core	MTG	Healthy	64.3	Female	7	Aging073	3095	7802	0.551141	12.8222	one_group	11	Aged	ExN
GTAGATCGTGAACTAA-1	P001	Aging073	NIMH Human Brain Collection Core	MTG	Healthy	64.3	Female	7	Aging073	3067	7586	0.514105	13.1822	one_group	17	Aged	InN
GTAGCTAAGGTAAGAG-1	P001	Aging103	NIMH Human Brain Collection Core	MTG	Healthy	71.8	Female	7	Aging103	8049	40996	1.24158	2.4395	one_group	11	Aged	ExN
GTAGCTATCTTGTTAC-1	P001	Aging103	NIMH Human Brain Collection Core	MTG	Healthy	71.8	Female	7	Aging103	5007	17922	0.301306	5.57973	one_group	11	Aged	ExN
GTAGGAGTCAAGGCTT-1	P001	Aging111	NIMH Human Brain Collection Core	MTG	Healthy	26.1	Male	7	Aging111	3604	8775	0.22792	11.396	one_group	8	Young	InN
GTAGGAGTCACCGGGT-1	P001	Aging080	NIMH Human Brain Collection Core	MTG	Healthy	21.5	Female	7	Aging080	4451	16453	0.279584	6.07829	one_group	17	Young	InN
GTAGGTTCACTTTAGG-1	P001	Aging099	NIMH Human Brain Collection Core	MTG	Healthy	78	Male	7	Aging099	5723	19614	0.265117	5.0984	one_group	21	Aged	ExN
GTAGTACCAACTTGCA-1	P001	Aging099	NIMH Human Brain Collection Core	MTG	Healthy	78	Male	7	Aging099	1634	3019	0.430606	33.1236	one_group	1	Aged	Oligodendrocyte
GTAGTACCATCGCTGG-1	P001	Aging069	NIMH Human Brain Collection Core	MTG	Healthy	85.2	Male	7	Aging069	6388	27800	1.13669	3.59738	one_group	8	Aged	InN
GTAGTACTCCAAGCCG-1	P001	Aging088	NIMH Human Brain Collection Core	MTG	Healthy	26.2	Female	7	Aging088	5909	21812	0.0641849	4.58505	one_group	6	Young	ExN
GTATTGGCAAACGAGC-1	P001	Aging080	NIMH Human Brain Collection Core	MTG	Healthy	21.5	Female	7	Aging080	6338	25047	0.718649	3.99297	one_group	8	Young	InN
GTCAAACCACCTGCTT-1	P001	Aging103	NIMH Human Brain Collection Core	MTG	Healthy	71.8	Female	7	Aging103	5775	20711	0.246246	4.82928	one_group	11	Aged	ExN
GTCAAACTCGACGCTG-1	P001	Aging073	NIMH Human Brain Collection Core	MTG	Healthy	64.3	Female	7	Aging073	4016	11580	1.38169	8.63558	one_group	8	Aged	InN
GTCAAGTCAGTGCCTG-1	P001	Aging099	NIMH Human Brain Collection Core	MTG	Healthy	78	Male	7	Aging099	4292	12214	0.401179	8.18934	one_group	6	Aged	ExN
GTCAAGTTCTGAATCG-1	P001	Aging069	NIMH Human Brain Collection Core	MTG	Healthy	85.2	Male	7	Aging069	1253	1882	0.371945	53.135	one_group	1	Aged	Oligodendrocyte
GTCACGGAGAGAGCAA-1	P001	Aging103	NIMH Human Brain Collection Core	MTG	Healthy	71.8	Female	7	Aging103	5650	22991	0.765517	4.34972	one_group	17	Aged	InN
GTCACGGTCCACCCTA-1	P001	Aging080	NIMH Human Brain Collection Core	MTG	Healthy	21.5	Female	7	Aging080	9870	80816	0.707781	1.23752	one_group	6	Young	ExN
GTCACTCCAAATCGTC-1	P001	Aging080	NIMH Human Brain Collection Core	MTG	Healthy	21.5	Female	7	Aging080	6532	33267	0.252502	3.00616	one_group	17	Young	InN
GTCACTCCAGAGGCAT-1	P001	Aging088	NIMH Human Brain Collection Core	MTG	Healthy	26.2	Female	7	Aging088	7790	40150	0.181818	2.49097	one_group	6	Young	ExN
GTCACTCGTTTGGCTA-1	P001	Aging069	NIMH Human Brain Collection Core	MTG	Healthy	85.2	Male	7	Aging069	4813	14258	0.497966	7.01361	one_group	6	Aged	ExN
GTCACTCTCAAAGAAC-1	P001	Aging095	NIMH Human Brain Collection Core	MTG	Healthy	27.2	Male	7	Aging095	1775	3512	0.256264	28.4738	one_group	1	Young	Oligodendrocyte
GTCAGCGCACTACACA-1	P001	Aging095	NIMH Human Brain Collection Core	MTG	Healthy	27.2	Male	7	Aging095	7353	33023	0.112043	3.02865	one_group	21	Young	ExN
GTCAGCGGTTGCCTAA-1	P001	Aging069	NIMH Human Brain Collection Core	MTG	Healthy	85.2	Male	7	Aging069	2531	5643	0.0177211	17.7211	one_group	1	Aged	Oligodendrocyte
GTCATCCAGAAGGGAT-1	P001	Aging095	NIMH Human Brain Collection Core	MTG	Healthy	27.2	Male	7	Aging095	817	1217	0	82.1693	one_group	1	Young	Oligodendrocyte
GTCATCCGTAGACTGG-1	P001	Aging088	NIMH Human Brain Collection Core	MTG	Healthy	26.2	Female	7	Aging088	7791	44948	0.0912165	2.22489	one_group	6	Young	ExN
GTCATGAAGAGTGGCT-1	P001	Aging073	NIMH Human Brain Collection Core	MTG	Healthy	64.3	Female	7	Aging073	4067	11337	0.546882	8.82068	one_group	11	Aged	ExN
GTCATGAGTTTATGCG-1	P001	Aging073	NIMH Human Brain Collection Core	MTG	Healthy	64.3	Female	7	Aging073	1564	2585	0.193424	38.6847	one_group	7	Aged	Indeterminate
GTCATGATCCGCACGA-1	P001	Aging073	NIMH Human Brain Collection Core	MTG	Healthy	64.3	Female	7	Aging073	5680	23614	0.127043	4.23513	one_group	6	Aged	ExN
GTCATTTAGACATATG-1	P001	Aging099	NIMH Human Brain Collection Core	MTG	Healthy	78	Male	7	Aging099	1677	2889	0.103842	34.626	one_group	1	Aged	Oligodendrocyte
GTCATTTAGCTCGTGC-1	P001	Aging073	NIMH Human Brain Collection Core	MTG	Healthy	64.3	Female	7	Aging073	5174	17561	0.125278	5.69573	one_group	6	Aged	ExN
GTCATTTGTTATAGCC-1	P001	Aging111	NIMH Human Brain Collection Core	MTG	Healthy	26.1	Male	7	Aging111	7031	38284	0.0261206	2.61233	one_group	6	Young	ExN
GTCATTTTCCAATCCC-1	P001	Aging088	NIMH Human Brain Collection Core	MTG	Healthy	26.2	Female	7	Aging088	1888	3183	0.40842	31.4564	one_group	20	Young	Endothelial
GTCCACTAGGGTGAGG-1	P001	Aging088	NIMH Human Brain Collection Core	MTG	Healthy	26.2	Female	7	Aging088	3143	6937	0.115324	14.4155	one_group	21	Young	ExN
GTCCACTAGTTCCGTA-1	P001	Aging073	NIMH Human Brain Collection Core	MTG	Healthy	64.3	Female	7	Aging073	1333	2340	0.128205	42.735	one_group	1	Aged	Oligodendrocyte
GTCCCATAGAAGCGCT-1	P001	Aging080	NIMH Human Brain Collection Core	MTG	Healthy	21.5	Female	7	Aging080	6792	30280	0.402906	3.30273	one_group	18	Young	Indeterminate
GTCCCATCAACGACTT-1	P001	Aging069	NIMH Human Brain Collection Core	MTG	Healthy	85.2	Male	7	Aging069	2059	3619	2.43161	27.6319	one_group	9	Aged	ExN
GTCCCATCAATTTCGG-1	P001	Aging069	NIMH Human Brain Collection Core	MTG	Healthy	85.2	Male	7	Aging069	5607	18881	0.121816	5.29661	one_group	21	Aged	ExN
GTCCCATGTAGAGATT-1	P001	Aging073	NIMH Human Brain Collection Core	MTG	Healthy	64.3	Female	7	Aging073	4838	19514	0.573947	5.12453	one_group	25	Aged	ExN
GTCCCATTCACTGTCC-1	P001	Aging088	NIMH Human Brain Collection Core	MTG	Healthy	26.2	Female	7	Aging088	3167	7051	1.17714	14.1844	one_group	17	Young	InN
GTCCTCACAGCAGTGA-1	P001	Aging099	NIMH Human Brain Collection Core	MTG	Healthy	78	Male	7	Aging099	8320	49139	0.0752966	2.03504	one_group	11	Aged	ExN
GTCGAATGTGGAGAAA-1	P001	Aging080	NIMH Human Brain Collection Core	MTG	Healthy	21.5	Female	7	Aging080	6243	28851	0.866521	3.4662	one_group	25	Young	ExN
GTCGCGACATGGCGCT-1	P001	Aging099	NIMH Human Brain Collection Core	MTG	Healthy	78	Male	7	Aging099	6420	25948	0.1002	3.85401	one_group	6	Aged	ExN
GTCGTAACAGGACAGT-1	P001	Aging073	NIMH Human Brain Collection Core	MTG	Healthy	64.3	Female	7	Aging073	4371	14455	0.297475	6.91802	one_group	6	Aged	ExN
GTCGTAACAGTTACCA-1	P001	Aging069	NIMH Human Brain Collection Core	MTG	Healthy	85.2	Male	7	Aging069	4715	14876	0.363001	6.72359	one_group	6	Aged	ExN
GTCGTAAGTATGGTTC-1	P001	Aging073	NIMH Human Brain Collection Core	MTG	Healthy	64.3	Female	7	Aging073	3381	9209	1.04246	10.8613	one_group	21	Aged	ExN
GTCTAGACAATCGCCG-1	P001	Aging099	NIMH Human Brain Collection Core	MTG	Healthy	78	Male	7	Aging099	7854	39292	0.157793	2.54524	one_group	6	Aged	ExN
GTCTAGACACCCTGAG-1	P001	Aging073	NIMH Human Brain Collection Core	MTG	Healthy	64.3	Female	7	Aging073	5853	24388	0.0943087	4.10038	one_group	6	Aged	ExN
GTCTGTCAGCTACAAA-1	P001	Aging080	NIMH Human Brain Collection Core	MTG	Healthy	21.5	Female	7	Aging080	3979	10705	0.448389	9.3423	one_group	17	Young	InN
GTCTTTAGTGGGTATG-1	P001	Aging111	NIMH Human Brain Collection Core	MTG	Healthy	26.1	Male	7	Aging111	9065	75411	0.0517166	1.32614	one_group	6	Young	ExN
GTCTTTATCCACCTCA-1	P001	Aging073	NIMH Human Brain Collection Core	MTG	Healthy	64.3	Female	7	Aging073	4393	15399	0.155854	6.49435	one_group	21	Aged	ExN
GTGACGCCACGCAGTC-1	P001	Aging073	NIMH Human Brain Collection Core	MTG	Healthy	64.3	Female	7	Aging073	5571	24902	0.285118	4.01623	one_group	8	Aged	InN
GTGAGCCGTGAAAGTT-1	P001	Aging073	NIMH Human Brain Collection Core	MTG	Healthy	64.3	Female	7	Aging073	4685	14894	0.523701	6.71456	one_group	21	Aged	ExN
GTGAGGACACGACCTG-1	P001	Aging103	NIMH Human Brain Collection Core	MTG	Healthy	71.8	Female	7	Aging103	4036	10999	0.554596	9.09422	one_group	8	Aged	InN
GTGAGGACAGTCAGAG-1	P001	Aging099	NIMH Human Brain Collection Core	MTG	Healthy	78	Male	7	Aging099	7352	32715	0.357634	3.05726	one_group	25	Aged	ExN
GTGAGGATCTGTCGTC-1	P001	Aging069	NIMH Human Brain Collection Core	MTG	Healthy	85.2	Male	7	Aging069	4003	10399	0.557746	9.61723	one_group	11	Aged	ExN
GTGAGTTAGTAGAGTT-1	P001	Aging111	NIMH Human Brain Collection Core	MTG	Healthy	26.1	Male	7	Aging111	7432	46166	0.171122	2.1661	one_group	6	Young	ExN
GTGAGTTTCCCATTCG-1	P001	Aging095	NIMH Human Brain Collection Core	MTG	Healthy	27.2	Male	7	Aging095	7170	38718	0.144636	2.58325	one_group	9	Young	ExN
GTGATGTCAGAAGTGC-1	P001	Aging111	NIMH Human Brain Collection Core	MTG	Healthy	26.1	Male	7	Aging111	4863	13788	0.246591	7.25321	one_group	8	Young	InN
GTGATGTCAGTTGCGC-1	P001	Aging069	NIMH Human Brain Collection Core	MTG	Healthy	85.2	Male	7	Aging069	3888	9801	0.561167	10.203	one_group	6	Aged	ExN
GTGATGTCATACATCG-1	P001	Aging069	NIMH Human Brain Collection Core	MTG	Healthy	85.2	Male	7	Aging069	7237	45695	0.113798	2.18852	one_group	11	Aged	ExN
GTGCACGCAACTGAAA-1	P001	Aging073	NIMH Human Brain Collection Core	MTG	Healthy	64.3	Female	7	Aging073	6929	40599	0.197049	2.4633	one_group	11	Aged	ExN
GTGCACGCACGTACAT-1	P001	Aging095	NIMH Human Brain Collection Core	MTG	Healthy	27.2	Male	7	Aging095	1541	2500	2.8	40	one_group	7	Young	Indeterminate
GTGCACGGTTCGAGCC-1	P001	Aging073	NIMH Human Brain Collection Core	MTG	Healthy	64.3	Female	7	Aging073	2015	3797	0.237029	26.3366	one_group	20	Aged	Mural
GTGCACGTCCTTACCG-1	P001	Aging099	NIMH Human Brain Collection Core	MTG	Healthy	78	Male	7	Aging099	3011	6621	0.286966	15.1057	one_group	11	Aged	ExN
GTGCAGCAGGTGATCG-1	P001	Aging088	NIMH Human Brain Collection Core	MTG	Healthy	26.2	Female	7	Aging088	1446	2539	0.0393856	39.3856	one_group	1	Young	Oligodendrocyte
GTGCAGCAGTCTTGGT-1	P001	Aging088	NIMH Human Brain Collection Core	MTG	Healthy	26.2	Female	7	Aging088	5657	19307	0.0621536	5.18001	one_group	21	Young	ExN
GTGCAGCCAGGTCAGA-1	P001	Aging095	NIMH Human Brain Collection Core	MTG	Healthy	27.2	Male	7	Aging095	881	1277	0.54816	78.3085	one_group	1	Young	Oligodendrocyte
GTGCTGGGTATGTCCA-1	P001	Aging073	NIMH Human Brain Collection Core	MTG	Healthy	64.3	Female	7	Aging073	1786	3140	0	31.8471	one_group	20	Aged	Mural
GTGCTGGGTGGATTTC-1	P001	Aging099	NIMH Human Brain Collection Core	MTG	Healthy	78	Male	7	Aging099	4361	11382	1.03672	8.78735	one_group	17	Aged	InN
GTGCTGGTCCTGCTAC-1	P001	Aging080	NIMH Human Brain Collection Core	MTG	Healthy	21.5	Female	7	Aging080	7084	31078	0.431173	3.21802	one_group	21	Young	ExN
GTGCTTCAGGCTAACG-1	P001	Aging069	NIMH Human Brain Collection Core	MTG	Healthy	85.2	Male	7	Aging069	7287	39276	0.106936	2.54634	one_group	6	Aged	ExN
GTGCTTCAGTACTCGT-1	P001	Aging095	NIMH Human Brain Collection Core	MTG	Healthy	27.2	Male	7	Aging095	1923	4378	0.0913659	22.8519	one_group	1	Young	Oligodendrocyte
GTGCTTCAGTCTTCCC-1	P001	Aging073	NIMH Human Brain Collection Core	MTG	Healthy	64.3	Female	7	Aging073	5514	20785	0.582151	4.81116	one_group	8	Aged	InN
GTGCTTCTCTTAGCTT-1	P001	Aging095	NIMH Human Brain Collection Core	MTG	Healthy	27.2	Male	7	Aging095	1979	3972	0.0251762	25.1826	one_group	1	Young	Oligodendrocyte
GTGGAAGAGGAATCGC-1	P001	Aging080	NIMH Human Brain Collection Core	MTG	Healthy	21.5	Female	7	Aging080	5530	19908	1.85353	5.02311	one_group	11	Young	ExN
GTGGAGACAACACAGG-1	P001	Aging111	NIMH Human Brain Collection Core	MTG	Healthy	26.1	Male	7	Aging111	2907	6819	0.0879894	14.6671	one_group	5	Young	Astrocyte
GTGGCGTAGACGCCCT-1	P001	Aging080	NIMH Human Brain Collection Core	MTG	Healthy	21.5	Female	7	Aging080	7065	35652	0.314148	2.80505	one_group	6	Young	ExN
GTGGCGTAGCGTACAG-1	P001	Aging099	NIMH Human Brain Collection Core	MTG	Healthy	78	Male	7	Aging099	5980	22329	0.792691	4.47908	one_group	15	Aged	InN
GTGGCGTAGTGGCCTC-1	P001	Aging099	NIMH Human Brain Collection Core	MTG	Healthy	78	Male	7	Aging099	7367	34792	0.221315	2.87439	one_group	11	Aged	ExN
GTGGCGTGTAAGTCAA-1	P001	Aging095	NIMH Human Brain Collection Core	MTG	Healthy	27.2	Male	7	Aging095	1902	3879	0.128899	25.7798	one_group	1	Young	Oligodendrocyte
GTGGCGTGTCACCCTT-1	P001	Aging080	NIMH Human Brain Collection Core	MTG	Healthy	21.5	Female	7	Aging080	8034	41960	0.445663	2.38339	one_group	6	Young	ExN
GTGGCGTGTCCAAAGG-1	P001	Aging069	NIMH Human Brain Collection Core	MTG	Healthy	85.2	Male	7	Aging069	3537	8068	0.210709	12.3977	one_group	5	Aged	Oligodendrocyte
GTGGCGTGTCTAGGCC-1	P001	Aging080	NIMH Human Brain Collection Core	MTG	Healthy	21.5	Female	7	Aging080	6230	23540	1.26168	4.24809	one_group	12	Young	InN
GTGGCGTGTGCACGCT-1	P001	Aging095	NIMH Human Brain Collection Core	MTG	Healthy	27.2	Male	7	Aging095	2185	4787	0.313349	20.8943	one_group	1	Young	Oligodendrocyte
GTGGGAAGTCCGAAGA-1	P001	Aging099	NIMH Human Brain Collection Core	MTG	Healthy	78	Male	7	Aging099	1359	2186	0.228728	45.7457	one_group	1	Aged	Oligodendrocyte
GTGGTTAAGTACTCGT-1	P001	Aging088	NIMH Human Brain Collection Core	MTG	Healthy	26.2	Female	7	Aging088	6846	31459	1.21428	3.17894	one_group	12	Young	InN
GTGTAACAGAACTTCC-1	P001	Aging103	NIMH Human Brain Collection Core	MTG	Healthy	71.8	Female	7	Aging103	5992	24482	0.50241	4.08497	one_group	21	Aged	ExN
GTGTAACTCATGAAAG-1	P001	Aging080	NIMH Human Brain Collection Core	MTG	Healthy	21.5	Female	7	Aging080	6316	25003	0.427949	3.99952	one_group	11	Young	ExN
GTGTCCTAGGATGGCT-1	P001	Aging099	NIMH Human Brain Collection Core	MTG	Healthy	78	Male	7	Aging099	2015	4217	0.142281	23.7135	one_group	1	Aged	Oligodendrocyte
GTGTCCTGTACTGCGC-1	P001	Aging103	NIMH Human Brain Collection Core	MTG	Healthy	71.8	Female	7	Aging103	3498	9158	0.251147	10.9206	one_group	10	Aged	OPC
GTGTGATAGGAATGTT-1	P001	Aging103	NIMH Human Brain Collection Core	MTG	Healthy	71.8	Female	7	Aging103	6185	22093	1.00032	4.52653	one_group	21	Aged	ExN
GTGTGATCATATACCG-1	P001	Aging095	NIMH Human Brain Collection Core	MTG	Healthy	27.2	Male	7	Aging095	1791	3852	0.311526	25.9605	one_group	1	Young	Oligodendrocyte
GTGTGATTCCCTCTCC-1	P001	Aging111	NIMH Human Brain Collection Core	MTG	Healthy	26.1	Male	7	Aging111	5519	21182	0.0377679	4.72099	one_group	6	Young	ExN
GTGTGGCTCAACCGAT-1	P001	Aging073	NIMH Human Brain Collection Core	MTG	Healthy	64.3	Female	7	Aging073	3678	10971	0.947954	9.11494	one_group	21	Aged	ExN
GTGTTAGAGTGCTACT-1	P001	Aging073	NIMH Human Brain Collection Core	MTG	Healthy	64.3	Female	7	Aging073	4205	12183	0.664861	8.20883	one_group	21	Aged	ExN
GTGTTAGGTCACCGCA-1	P001	Aging099	NIMH Human Brain Collection Core	MTG	Healthy	78	Male	7	Aging099	2436	4636	0.215703	21.5703	one_group	17	Aged	InN
GTGTTAGTCTGTCAGA-1	P001	Aging103	NIMH Human Brain Collection Core	MTG	Healthy	71.8	Female	7	Aging103	8085	47232	0.956978	2.11734	one_group	6	Aged	ExN
GTGTTCCAGTACAACA-1	P001	Aging099	NIMH Human Brain Collection Core	MTG	Healthy	78	Male	7	Aging099	2216	4872	0.123153	20.5255	one_group	1	Aged	Oligodendrocyte
GTGTTCCCAACACGAG-1	P001	Aging111	NIMH Human Brain Collection Core	MTG	Healthy	26.1	Male	7	Aging111	5081	16094	0.205045	6.2135	one_group	8	Young	InN
GTTACAGGTTGAAGTA-1	P001	Aging099	NIMH Human Brain Collection Core	MTG	Healthy	78	Male	7	Aging099	8162	42961	0.148972	2.32786	one_group	11	Aged	ExN
GTTACAGTCCTTCTGG-1	P001	Aging095	NIMH Human Brain Collection Core	MTG	Healthy	27.2	Male	7	Aging095	2058	4536	0.0220459	22.0459	one_group	1	Young	Oligodendrocyte
GTTACCCAGGTCGTGA-1	P001	Aging099	NIMH Human Brain Collection Core	MTG	Healthy	78	Male	7	Aging099	6179	24050	0.04158	4.158	one_group	11	Aged	ExN
GTTACCCGTTTAGTCG-1	P001	Aging103	NIMH Human Brain Collection Core	MTG	Healthy	71.8	Female	7	Aging103	4400	14614	0.458465	6.84275	one_group	12	Aged	InN
GTTACGACAGGAGACT-1	P001	Aging099	NIMH Human Brain Collection Core	MTG	Healthy	78	Male	7	Aging099	561	868	0.115207	115.207	one_group	7	Aged	Indeterminate
GTTACGACATACTGAC-1	P001	Aging080	NIMH Human Brain Collection Core	MTG	Healthy	21.5	Female	7	Aging080	1361	2037	5.54737	49.0918	one_group	7	Young	Indeterminate
GTTACGACATGACCCG-1	P001	Aging099	NIMH Human Brain Collection Core	MTG	Healthy	78	Male	7	Aging099	2007	3847	0.36392	25.9943	one_group	4	Aged	Oligodendrocyte
GTTAGACCATGACGGA-1	P001	Aging073	NIMH Human Brain Collection Core	MTG	Healthy	64.3	Female	7	Aging073	2256	4898	0.163332	20.4165	one_group	1	Aged	Oligodendrocyte
GTTAGTGAGACGACGT-1	P001	Aging069	NIMH Human Brain Collection Core	MTG	Healthy	85.2	Male	7	Aging069	4806	17244	0.475528	5.79945	one_group	12	Aged	InN
GTTAGTGAGGTATCTC-1	P001	Aging103	NIMH Human Brain Collection Core	MTG	Healthy	71.8	Female	7	Aging103	7941	36973	0.762719	2.70504	one_group	19	Aged	Indeterminate
GTTAGTGGTATTGCCA-1	P001	Aging073	NIMH Human Brain Collection Core	MTG	Healthy	64.3	Female	7	Aging073	4089	11676	0.668037	8.56458	one_group	11	Aged	ExN
GTTAGTGGTGTAGTGG-1	P001	Aging073	NIMH Human Brain Collection Core	MTG	Healthy	64.3	Female	7	Aging073	3332	9147	0	10.9325	one_group	5	Aged	Astrocyte
GTTATGGAGGAGCAAA-1	P001	Aging073	NIMH Human Brain Collection Core	MTG	Healthy	64.3	Female	7	Aging073	5384	20178	0.0594707	4.95589	one_group	21	Aged	ExN
GTTATGGCACCCAAGC-1	P001	Aging088	NIMH Human Brain Collection Core	MTG	Healthy	26.2	Female	7	Aging088	3310	7923	1.28739	12.6231	one_group	12	Young	InN
GTTATGGGTATACCCA-1	P001	Aging103	NIMH Human Brain Collection Core	MTG	Healthy	71.8	Female	7	Aging103	5636	22187	0.238879	4.50775	one_group	6	Aged	ExN
GTTATGGGTCACAGAG-1	P001	Aging069	NIMH Human Brain Collection Core	MTG	Healthy	85.2	Male	7	Aging069	5012	15631	0.268697	6.39754	one_group	6	Aged	ExN
GTTATGGGTCATTCCC-1	P001	Aging103	NIMH Human Brain Collection Core	MTG	Healthy	71.8	Female	7	Aging103	5257	19357	0.0878235	5.16742	one_group	15	Aged	InN
GTTATGGGTCTGCGCA-1	P001	Aging088	NIMH Human Brain Collection Core	MTG	Healthy	26.2	Female	7	Aging088	3772	9556	0.0104646	10.4646	one_group	6	Young	ExN
GTTCATTAGTCTGGTT-1	P001	Aging073	NIMH Human Brain Collection Core	MTG	Healthy	64.3	Female	7	Aging073	2323	5325	0.0751174	18.7829	one_group	1	Aged	Oligodendrocyte
GTTCATTGTCATGACT-1	P001	Aging103	NIMH Human Brain Collection Core	MTG	Healthy	71.8	Female	7	Aging103	6170	27176	0.209744	3.67985	one_group	21	Aged	ExN
GTTCATTGTGTGTCCG-1-1	P001	Aging088	NIMH Human Brain Collection Core	MTG	Healthy	26.2	Female	7	Aging088	2062	3715	0	26.9251	one_group	10	Young	OPC
GTTCCGTCAAGCAGGT-1	P001	Aging069	NIMH Human Brain Collection Core	MTG	Healthy	85.2	Male	7	Aging069	1102	1540	0.649351	64.9351	one_group	17	Aged	InN
GTTCCGTCAATACGAA-1	P001	Aging073	NIMH Human Brain Collection Core	MTG	Healthy	64.3	Female	7	Aging073	5411	20738	0.491851	4.82207	one_group	6	Aged	ExN
GTTCCGTGTTAAGGGC-1	P001	Aging099	NIMH Human Brain Collection Core	MTG	Healthy	78	Male	7	Aging099	6944	29231	0.670521	3.42138	one_group	6	Aged	ExN
GTTCGCTCACTGCGTG-1	P001	Aging073	NIMH Human Brain Collection Core	MTG	Healthy	64.3	Female	7	Aging073	1580	2891	0.345901	34.5901	one_group	1	Aged	Oligodendrocyte
GTTCGCTCAGTAACAA-1	P001	Aging111	NIMH Human Brain Collection Core	MTG	Healthy	26.1	Male	7	Aging111	8524	56640	0.0529661	1.76569	one_group	6	Young	ExN
GTTCTATGTGCTTATG-1	P001	Aging099	NIMH Human Brain Collection Core	MTG	Healthy	78	Male	7	Aging099	6790	29478	0.142479	3.39259	one_group	19	Aged	Indeterminate
GTTGAACAGAGGACTC-1	P001	Aging073	NIMH Human Brain Collection Core	MTG	Healthy	64.3	Female	7	Aging073	4217	12690	0.00788022	7.88208	one_group	5	Aged	Astrocyte
GTTGAACAGTTGGGAC-1	P001	Aging099	NIMH Human Brain Collection Core	MTG	Healthy	78	Male	7	Aging099	2080	4099	0.268358	24.3962	one_group	6	Aged	ExN
GTTGCTCAGACCAGCA-1	P001	Aging103	NIMH Human Brain Collection Core	MTG	Healthy	71.8	Female	7	Aging103	3128	8129	0.0861115	12.3016	one_group	10	Aged	OPC
GTTGCTCCATGGAAGC-1	P001	Aging099	NIMH Human Brain Collection Core	MTG	Healthy	78	Male	7	Aging099	5666	19475	0.585366	5.13558	one_group	12	Aged	InN
GTTGTAGTCGCCAGAC-1	P001	Aging088	NIMH Human Brain Collection Core	MTG	Healthy	26.2	Female	7	Aging088	4722	16402	0.365809	6.09682	one_group	11	Young	ExN
GTTGTAGTCTACTGAG-1	P001	Aging095	NIMH Human Brain Collection Core	MTG	Healthy	27.2	Male	7	Aging095	1776	3554	0.168824	28.1452	one_group	1	Young	Oligodendrocyte
GTTGTAGTCTCACGAA-1	P001	Aging095	NIMH Human Brain Collection Core	MTG	Healthy	27.2	Male	7	Aging095	1453	2219	0.225327	45.0653	one_group	14	Young	Microglia
GTTGTCCAGACTCAAA-1	P001	Aging111	NIMH Human Brain Collection Core	MTG	Healthy	26.1	Male	7	Aging111	5216	17691	0.192188	5.65259	one_group	17	Young	InN
GTTGTGAAGACGCATG-1	P001	Aging088	NIMH Human Brain Collection Core	MTG	Healthy	26.2	Female	7	Aging088	7752	43589	0.087178	2.29442	one_group	6	Young	ExN
GTTGTGACAAAGTATG-1	P001	Aging111	NIMH Human Brain Collection Core	MTG	Healthy	26.1	Male	7	Aging111	2997	7107	0.112565	14.0706	one_group	5	Young	Astrocyte
GTTGTGATCAAATGAG-1	P001	Aging099	NIMH Human Brain Collection Core	MTG	Healthy	78	Male	7	Aging099	1929	3640	0.192308	27.4725	one_group	10	Aged	OPC
GTTGTGATCCCATACC-1	P001	Aging073	NIMH Human Brain Collection Core	MTG	Healthy	64.3	Female	7	Aging073	6523	33492	0.337394	2.98597	one_group	11	Aged	ExN
GTTTACTCAGATCACT-1	P001	Aging103	NIMH Human Brain Collection Core	MTG	Healthy	71.8	Female	7	Aging103	533	794	0	125.945	one_group	7	Aged	Indeterminate
GTTTACTCAGTGAGCA-1	P001	Aging088	NIMH Human Brain Collection Core	MTG	Healthy	26.2	Female	7	Aging088	5675	18903	0.095223	5.29101	one_group	6	Young	ExN
GTTTACTTCGCCAGAC-1	P001	Aging103	NIMH Human Brain Collection Core	MTG	Healthy	71.8	Female	7	Aging103	3323	8716	2.48967	11.4745	one_group	12	Aged	InN
GTTTACTTCTCATTGT-1	P001	Aging088	NIMH Human Brain Collection Core	MTG	Healthy	26.2	Female	7	Aging088	4426	13693	0.379756	7.303	one_group	8	Young	InN
GTTTGGACAATAGAGT-1	P001	Aging095	NIMH Human Brain Collection Core	MTG	Healthy	27.2	Male	7	Aging095	2081	4758	0.0840689	21.0172	one_group	1	Young	Oligodendrocyte
GTTTGGAGTATCACCA-1	P001	Aging080	NIMH Human Brain Collection Core	MTG	Healthy	21.5	Female	7	Aging080	7634	39235	0.305849	2.54894	one_group	11	Young	ExN
GTTTGGAGTCGAGATG-1	P001	Aging095	NIMH Human Brain Collection Core	MTG	Healthy	27.2	Male	7	Aging095	2429	5841	0.410889	17.1204	one_group	4	Young	Oligodendrocyte
TAACACGAGAGCTTTC-1	P001	Aging111	NIMH Human Brain Collection Core	MTG	Healthy	26.1	Male	7	Aging111	4299	14081	0.255664	7.10278	one_group	17	Young	InN
TAACACGCACAACGTT-1	P001	Aging080	NIMH Human Brain Collection Core	MTG	Healthy	21.5	Female	7	Aging080	5458	16644	0.462629	6.00962	one_group	6	Young	ExN
TAACACGCATCCCACT-1	P001	Aging103	NIMH Human Brain Collection Core	MTG	Healthy	71.8	Female	7	Aging103	5427	21409	0.308282	4.67159	one_group	8	Aged	InN
TAACCAGAGGTTACCT-1	P001	Aging073	NIMH Human Brain Collection Core	MTG	Healthy	64.3	Female	7	Aging073	4837	16190	0.920321	6.17703	one_group	21	Aged	ExN
TAACCAGGTAGACTGG-1	P001	Aging073	NIMH Human Brain Collection Core	MTG	Healthy	64.3	Female	7	Aging073	3606	11052	0.190011	9.04977	one_group	17	Aged	InN
TAACCAGGTAGGTCAG-1	P001	Aging069	NIMH Human Brain Collection Core	MTG	Healthy	85.2	Male	7	Aging069	5252	17199	0.331415	5.81463	one_group	6	Aged	ExN
TAACCAGGTTATTCTC-1	P001	Aging073	NIMH Human Brain Collection Core	MTG	Healthy	64.3	Female	7	Aging073	7454	49584	0.177477	2.01682	one_group	6	Aged	ExN
TAACGACGTATAGGAT-1	P001	Aging080	NIMH Human Brain Collection Core	MTG	Healthy	21.5	Female	7	Aging080	6791	30781	0.15594	3.24929	one_group	17	Young	InN
TAACTTCCAGTACTAC-1	P001	Aging069	NIMH Human Brain Collection Core	MTG	Healthy	85.2	Male	7	Aging069	6453	29029	0.265252	3.44495	one_group	19	Aged	Indeterminate
TAACTTCTCAGTCTTT-1	P001	Aging080	NIMH Human Brain Collection Core	MTG	Healthy	21.5	Female	7	Aging080	5981	23750	0.404211	4.21053	one_group	8	Young	InN
TAACTTCTCCAGGACC-1	P001	Aging073	NIMH Human Brain Collection Core	MTG	Healthy	64.3	Female	7	Aging073	6553	28382	1.48686	3.52361	one_group	12	Aged	InN
TAAGCACAGCTGAGTG-1	P001	Aging069	NIMH Human Brain Collection Core	MTG	Healthy	85.2	Male	7	Aging069	5671	21568	0.102003	4.63736	one_group	21	Aged	ExN
TAAGCACGTACATACC-1	P001	Aging088	NIMH Human Brain Collection Core	MTG	Healthy	26.2	Female	7	Aging088	7880	39269	0.14006	2.54667	one_group	6	Young	ExN
TAAGCACGTTCCACGG-1	P001	Aging080	NIMH Human Brain Collection Core	MTG	Healthy	21.5	Female	7	Aging080	8027	47142	0.755165	2.12134	one_group	12	Young	InN
TAAGCACTCATACGAC-1	P001	Aging095	NIMH Human Brain Collection Core	MTG	Healthy	27.2	Male	7	Aging095	9079	70917	0.681078	1.41018	one_group	9	Young	ExN
TAAGCCAAGCCTGCCA-1	P001	Aging069	NIMH Human Brain Collection Core	MTG	Healthy	85.2	Male	7	Aging069	6677	30441	0.174107	3.28547	one_group	6	Aged	ExN
TAAGCCAAGGCCTGCT-1	P001	Aging073	NIMH Human Brain Collection Core	MTG	Healthy	64.3	Female	7	Aging073	5178	21622	0.702988	4.62492	one_group	11	Aged	ExN
TAAGCCAGTCTTCATT-1	P001	Aging099	NIMH Human Brain Collection Core	MTG	Healthy	78	Male	7	Aging099	6859	31312	0.162877	3.19387	one_group	25	Aged	ExN
TAAGCCATCAAGTTGC-1	P001	Aging088	NIMH Human Brain Collection Core	MTG	Healthy	26.2	Female	7	Aging088	8950	61308	0.0570888	1.63127	one_group	6	Young	ExN
TAAGCGTAGAATCCCT-1	P001	Aging073	NIMH Human Brain Collection Core	MTG	Healthy	64.3	Female	7	Aging073	5927	26476	0.030216	3.77772	one_group	11	Aged	ExN
TAAGCGTAGTATGGCG-1	P001	Aging080	NIMH Human Brain Collection Core	MTG	Healthy	21.5	Female	7	Aging080	1317	1891	0.158646	52.9101	one_group	20	Young	Mural
TAAGCGTCAAAGCTAA-1	P001	Aging080	NIMH Human Brain Collection Core	MTG	Healthy	21.5	Female	7	Aging080	6947	34122	0.35461	2.931	one_group	11	Young	ExN
TAAGCGTCACACACTA-1	P001	Aging099	NIMH Human Brain Collection Core	MTG	Healthy	78	Male	7	Aging099	3637	9720	0.565844	10.2881	one_group	17	Aged	InN
TAAGTCGAGCGCCTCA-1	P001	Aging095	NIMH Human Brain Collection Core	MTG	Healthy	27.2	Male	7	Aging095	1573	2708	0.184638	36.9276	one_group	1	Young	Oligodendrocyte
TAAGTCGGTGCAACGA-1	P001	Aging080	NIMH Human Brain Collection Core	MTG	Healthy	21.5	Female	7	Aging080	6058	27250	0.777982	3.66999	one_group	6	Young	ExN
TAAGTCGGTTTACTGG-1	P001	Aging099	NIMH Human Brain Collection Core	MTG	Healthy	78	Male	7	Aging099	1697	3296	0.364078	30.3398	one_group	1	Aged	Oligodendrocyte
TAAGTCGTCCGAGGCT-1	P001	Aging095	NIMH Human Brain Collection Core	MTG	Healthy	27.2	Male	7	Aging095	2035	4661	0.193092	21.4546	one_group	1	Young	Oligodendrocyte
TAATCTCCACTGCGAC-1	P001	Aging080	NIMH Human Brain Collection Core	MTG	Healthy	21.5	Female	7	Aging080	7570	50287	0.222722	1.98863	one_group	11	Young	ExN
TACAACGAGAACTTCC-1	P001	Aging080	NIMH Human Brain Collection Core	MTG	Healthy	21.5	Female	7	Aging080	2454	5009	1.25774	19.9641	one_group	21	Young	ExN
TACAACGCACGGAAGT-1	P001	Aging103	NIMH Human Brain Collection Core	MTG	Healthy	71.8	Female	7	Aging103	2403	5745	0.191471	17.4095	one_group	1	Aged	Oligodendrocyte
TACAACGGTACTAACC-1	P001	Aging069	NIMH Human Brain Collection Core	MTG	Healthy	85.2	Male	7	Aging069	4310	13632	0.146714	7.33622	one_group	5	Aged	Astrocyte
TACAACGGTGTTGAGG-1	P001	Aging099	NIMH Human Brain Collection Core	MTG	Healthy	78	Male	7	Aging099	7411	35523	0.233651	2.81547	one_group	9	Aged	ExN
TACAACGTCGATGGAG-1	P001	Aging073	NIMH Human Brain Collection Core	MTG	Healthy	64.3	Female	7	Aging073	1088	1590	0.314465	62.8931	one_group	1	Aged	Oligodendrocyte
TACACCCAGTATGGAT-1	P001	Aging099	NIMH Human Brain Collection Core	MTG	Healthy	78	Male	7	Aging099	5566	20750	0.159036	4.81951	one_group	12	Aged	InN
TACACCCCAGGCACTC-1	P001	Aging103	NIMH Human Brain Collection Core	MTG	Healthy	71.8	Female	7	Aging103	7976	43266	1.01003	2.3116	one_group	21	Aged	ExN
TACACCCCAGGCCCTA-1	P001	Aging069	NIMH Human Brain Collection Core	MTG	Healthy	85.2	Male	7	Aging069	8574	64939	0.289502	1.54	one_group	11	Aged	ExN
TACACCCGTCCGTTTC-1	P001	Aging069	NIMH Human Brain Collection Core	MTG	Healthy	85.2	Male	7	Aging069	4572	14455	0.449671	6.91994	one_group	8	Aged	InN
TACACCCGTGTGTGGA-1	P001	Aging111	NIMH Human Brain Collection Core	MTG	Healthy	26.1	Male	7	Aging111	4302	12689	0.709276	7.88208	one_group	21	Young	ExN
TACAGGTGTTCAACGT-1	P001	Aging073	NIMH Human Brain Collection Core	MTG	Healthy	64.3	Female	7	Aging073	1900	3560	0.898876	28.0899	one_group	1	Aged	Oligodendrocyte
TACAGGTTCAAGAGGC-1	P001	Aging088	NIMH Human Brain Collection Core	MTG	Healthy	26.2	Female	7	Aging088	6813	32344	0.22879	3.09195	one_group	6	Young	ExN
TACAGGTTCGCGTGAC-1	P001	Aging073	NIMH Human Brain Collection Core	MTG	Healthy	64.3	Female	7	Aging073	4074	12069	0.770569	8.28569	one_group	25	Aged	ExN
TACATTCGTACGGGAT-1	P001	Aging080	NIMH Human Brain Collection Core	MTG	Healthy	21.5	Female	7	Aging080	8124	55718	0.326645	1.79488	one_group	6	Young	ExN
TACCCACAGACGAAGA-1	P001	Aging080	NIMH Human Brain Collection Core	MTG	Healthy	21.5	Female	7	Aging080	6029	28187	0.301557	3.54786	one_group	6	Young	ExN
TACCCACAGCTCGGCT-1	P001	Aging111	NIMH Human Brain Collection Core	MTG	Healthy	26.1	Male	7	Aging111	3259	8759	0.0114168	11.4168	one_group	10	Young	OPC
TACCCACGTCAAAGCG-1	P001	Aging095	NIMH Human Brain Collection Core	MTG	Healthy	27.2	Male	7	Aging095	1928	4246	0	23.5571	one_group	1	Young	Oligodendrocyte
TACCCGTAGTTTGTCG-1	P001	Aging099	NIMH Human Brain Collection Core	MTG	Healthy	78	Male	7	Aging099	5460	19055	0.36211	5.24879	one_group	21	Aged	ExN
TACCCGTCAAGCACAG-1	P001	Aging073	NIMH Human Brain Collection Core	MTG	Healthy	64.3	Female	7	Aging073	5572	24714	0.347981	4.04645	one_group	21	Aged	ExN
TACCCGTCAATCACGT-1	P001	Aging080	NIMH Human Brain Collection Core	MTG	Healthy	21.5	Female	7	Aging080	5783	28012	0.0606883	3.57003	one_group	25	Young	ExN
TACCCGTGTAAGTCAA-1	P001	Aging095	NIMH Human Brain Collection Core	MTG	Healthy	27.2	Male	7	Aging095	1907	3884	0.180227	25.7467	one_group	1	Young	Oligodendrocyte
TACCCGTGTATCGCAT-1	P001	Aging095	NIMH Human Brain Collection Core	MTG	Healthy	27.2	Male	7	Aging095	2131	4788	0.605681	20.8855	one_group	1	Young	Oligodendrocyte
TACCGGGGTCGAATTC-1	P001	Aging103	NIMH Human Brain Collection Core	MTG	Healthy	71.8	Female	7	Aging103	7732	40739	0.184099	2.45477	one_group	6	Aged	ExN
TACCGGGGTCTGATAC-1	P001	Aging095	NIMH Human Brain Collection Core	MTG	Healthy	27.2	Male	7	Aging095	1974	4199	0.0952608	23.8152	one_group	1	Young	Oligodendrocyte
TACCGGGGTTGCCGCA-1	P001	Aging073	NIMH Human Brain Collection Core	MTG	Healthy	64.3	Female	7	Aging073	4223	12307	1.77948	8.12612	one_group	11	Aged	ExN
TACCTCGGTACCAGAG-1	P001	Aging080	NIMH Human Brain Collection Core	MTG	Healthy	21.5	Female	7	Aging080	2349	4596	5.93995	21.7581	one_group	9	Young	ExN
TACCTCGGTGTCCGTG-1	P001	Aging088	NIMH Human Brain Collection Core	MTG	Healthy	26.2	Female	7	Aging088	4358	11803	0.847242	8.47242	one_group	17	Young	InN
TACCTGCAGGATGCGT-1	P001	Aging073	NIMH Human Brain Collection Core	MTG	Healthy	64.3	Female	7	Aging073	870	1316	0.531915	75.9878	one_group	1	Aged	Oligodendrocyte
TACGCTCAGAGCAGTC-1	P001	Aging103	NIMH Human Brain Collection Core	MTG	Healthy	71.8	Female	7	Aging103	2605	5792	0.0172652	17.2652	one_group	5	Aged	Astrocyte
TACGCTCCATTGCTTT-1	P001	Aging095	NIMH Human Brain Collection Core	MTG	Healthy	27.2	Male	7	Aging095	1112	1818	0.0550055	55.0055	one_group	1	Young	Oligodendrocyte
TACGCTCGTCAACGCC-1	P001	Aging069	NIMH Human Brain Collection Core	MTG	Healthy	85.2	Male	7	Aging069	3288	7683	0.0390472	13.0174	one_group	5	Aged	Astrocyte
TACGCTCGTCGTATGT-1	P001	Aging099	NIMH Human Brain Collection Core	MTG	Healthy	78	Male	7	Aging099	1852	3766	0.132767	26.5534	one_group	4	Aged	Oligodendrocyte
TACGCTCGTCTGGTTA-1	P001	Aging073	NIMH Human Brain Collection Core	MTG	Healthy	64.3	Female	7	Aging073	4628	15852	0.504668	6.30875	one_group	19	Aged	Indeterminate
TACGCTCTCCATAGGT-1	P001	Aging099	NIMH Human Brain Collection Core	MTG	Healthy	78	Male	7	Aging099	6325	25808	0.131742	3.87507	one_group	9	Aged	ExN
TACGGGCAGGTCCGAA-1	P001	Aging095	NIMH Human Brain Collection Core	MTG	Healthy	27.2	Male	7	Aging095	3386	9453	0.0211573	10.5787	one_group	10	Young	OPC
TACGGGCCAATAACGA-1	P001	Aging080	NIMH Human Brain Collection Core	MTG	Healthy	21.5	Female	7	Aging080	3400	8576	1.97062	11.6618	one_group	11	Young	ExN
TACGGGCTCGCCAGAC-1	P001	Aging103	NIMH Human Brain Collection Core	MTG	Healthy	71.8	Female	7	Aging103	7324	38636	0.0983539	2.58846	one_group	6	Aged	ExN
TACGGGCTCTCGCCTA-1	P001	Aging073	NIMH Human Brain Collection Core	MTG	Healthy	64.3	Female	7	Aging073	5494	20417	0.220405	4.89812	one_group	21	Aged	ExN
TACGTCCTCAGCTAGT-1	P001	Aging080	NIMH Human Brain Collection Core	MTG	Healthy	21.5	Female	7	Aging080	5321	22650	0.14128	4.41501	one_group	17	Young	InN
TACTGCCCATGTGGTT-1	P001	Aging080	NIMH Human Brain Collection Core	MTG	Healthy	21.5	Female	7	Aging080	7152	33239	1.29968	3.0087	one_group	12	Young	InN
TACTGCCGTTACCGTA-1	P001	Aging111	NIMH Human Brain Collection Core	MTG	Healthy	26.1	Male	7	Aging111	5348	18466	0.276183	5.41565	one_group	8	Young	InN
TACTTACAGTGATAGT-1	P001	Aging073	NIMH Human Brain Collection Core	MTG	Healthy	64.3	Female	7	Aging073	3927	10745	0.381573	9.30752	one_group	6	Aged	ExN
TACTTACGTCGCAACC-1	P001	Aging088	NIMH Human Brain Collection Core	MTG	Healthy	26.2	Female	7	Aging088	3712	9960	0.281125	10.0402	one_group	25	Young	ExN
TACTTACTCCCTAGGG-1	P001	Aging103	NIMH Human Brain Collection Core	MTG	Healthy	71.8	Female	7	Aging103	5634	25629	0.659409	3.90198	one_group	12	Aged	InN
TACTTCAGTCACGCTG-1	P001	Aging069	NIMH Human Brain Collection Core	MTG	Healthy	85.2	Male	7	Aging069	5224	18793	0.0266057	5.32113	one_group	6	Aged	ExN
TACTTCATCATAGCAC-1	P001	Aging103	NIMH Human Brain Collection Core	MTG	Healthy	71.8	Female	7	Aging103	9255	73425	0.520259	1.36201	one_group	11	Aged	ExN
TACTTCATCTGCAGCG-1	P001	Aging103	NIMH Human Brain Collection Core	MTG	Healthy	71.8	Female	7	Aging103	7966	48664	0.176722	2.05508	one_group	6	Aged	ExN
TAGACCACAGGATCTT-1	P001	Aging099	NIMH Human Brain Collection Core	MTG	Healthy	78	Male	7	Aging099	8802	54991	0.0745577	1.81864	one_group	11	Aged	ExN
TAGACTGCATGATAGA-1	P001	Aging095	NIMH Human Brain Collection Core	MTG	Healthy	27.2	Male	7	Aging095	2163	4956	0	20.1776	one_group	1	Young	Oligodendrocyte
TAGACTGTCTTTCAGT-1	P001	Aging080	NIMH Human Brain Collection Core	MTG	Healthy	21.5	Female	7	Aging080	968	1267	1.97317	78.9266	one_group	7	Young	Indeterminate
TAGAGTCAGAAACCCG-1	P001	Aging095	NIMH Human Brain Collection Core	MTG	Healthy	27.2	Male	7	Aging095	2385	5440	1.21324	18.3824	one_group	4	Young	Oligodendrocyte
TAGAGTCGTACCAATC-1	P001	Aging073	NIMH Human Brain Collection Core	MTG	Healthy	64.3	Female	7	Aging073	3166	8104	0.160415	12.3442	one_group	10	Aged	OPC
TAGAGTCTCGATACAC-1	P001	Aging069	NIMH Human Brain Collection Core	MTG	Healthy	85.2	Male	7	Aging069	3778	9680	0.36157	10.3316	one_group	5	Aged	Astrocyte
TAGATCGGTAAGACCG-1-1	P001	Aging088	NIMH Human Brain Collection Core	MTG	Healthy	26.2	Female	7	Aging088	1390	2152	0	46.4684	one_group	10	Young	OPC
TAGATCGGTTAACAGA-1	P001	Aging080	NIMH Human Brain Collection Core	MTG	Healthy	21.5	Female	7	Aging080	7773	39430	0.890185	2.5362	one_group	12	Young	InN
TAGATCGTCAATCAGC-1	P001	Aging099	NIMH Human Brain Collection Core	MTG	Healthy	78	Male	7	Aging099	6712	31063	0.151305	3.21937	one_group	6	Aged	ExN
TAGATCGTCCTTATAC-1	P001	Aging099	NIMH Human Brain Collection Core	MTG	Healthy	78	Male	7	Aging099	2927	6552	0.0610501	15.2625	one_group	10	Aged	OPC
TAGCACAGTCGTCAGC-1	P001	Aging088	NIMH Human Brain Collection Core	MTG	Healthy	26.2	Female	7	Aging088	6455	26285	0.251094	3.8046	one_group	21	Young	ExN
TAGCACATCACTGTCC-1	P001	Aging069	NIMH Human Brain Collection Core	MTG	Healthy	85.2	Male	7	Aging069	9374	87700	0.184721	1.14028	one_group	9	Aged	ExN
TAGGAGGCACAATGAA-1	P001	Aging103	NIMH Human Brain Collection Core	MTG	Healthy	71.8	Female	7	Aging103	3656	10969	0.0273498	9.1166	one_group	10	Aged	OPC
TAGGAGGCATAGGCGA-1	P001	Aging069	NIMH Human Brain Collection Core	MTG	Healthy	85.2	Male	7	Aging069	5317	15772	0.564291	6.34115	one_group	21	Aged	ExN
TAGGAGGCATGTGGCC-1	P001	Aging103	NIMH Human Brain Collection Core	MTG	Healthy	71.8	Female	7	Aging103	6042	20582	0.238072	4.85885	one_group	18	Aged	Indeterminate
TAGGAGGTCTAGTACG-1	P001	Aging103	NIMH Human Brain Collection Core	MTG	Healthy	71.8	Female	7	Aging103	8641	55590	0.158302	1.79892	one_group	6	Aged	ExN
TAGGGTTAGCGATTCT-1	P001	Aging080	NIMH Human Brain Collection Core	MTG	Healthy	21.5	Female	7	Aging080	4290	14177	0.119913	7.05368	one_group	17	Young	InN
TAGGTACAGAATAGTC-1	P001	Aging088	NIMH Human Brain Collection Core	MTG	Healthy	26.2	Female	7	Aging088	3823	9762	0.594141	10.247	one_group	17	Young	InN
TAGGTACAGTCTACCA-1	P001	Aging111	NIMH Human Brain Collection Core	MTG	Healthy	26.1	Male	7	Aging111	9586	92372	0.106093	1.08271	one_group	6	Young	ExN
TAGGTACCAGGACATG-1	P001	Aging103	NIMH Human Brain Collection Core	MTG	Healthy	71.8	Female	7	Aging103	2663	6412	0.0935745	15.6006	one_group	1	Aged	Oligodendrocyte
TAGGTACTCTGTGCTC-1	P001	Aging099	NIMH Human Brain Collection Core	MTG	Healthy	78	Male	7	Aging099	6922	30655	0.153319	3.26211	one_group	25	Aged	ExN
TAGGTTGCACTAAACC-1	P001	Aging099	NIMH Human Brain Collection Core	MTG	Healthy	78	Male	7	Aging099	3615	9605	0.33316	10.4112	one_group	17	Aged	InN
TAGGTTGGTCGCCTAG-1	P001	Aging103	NIMH Human Brain Collection Core	MTG	Healthy	71.8	Female	7	Aging103	606	770	1.81818	129.87	one_group	7	Aged	Indeterminate
TAGTGCAAGAGGCTGT-1	P001	Aging088	NIMH Human Brain Collection Core	MTG	Healthy	26.2	Female	7	Aging088	4746	12963	0.408856	7.71545	one_group	17	Young	InN
TATACCTAGCAGATAT-1	P001	Aging111	NIMH Human Brain Collection Core	MTG	Healthy	26.1	Male	7	Aging111	5392	20878	0.287384	4.79042	one_group	12	Young	InN
TATACCTGTAGCACGA-1	P001	Aging095	NIMH Human Brain Collection Core	MTG	Healthy	27.2	Male	7	Aging095	1454	2659	0	37.6081	one_group	1	Young	Oligodendrocyte
TATACCTGTGGGTTGA-1	P001	Aging088	NIMH Human Brain Collection Core	MTG	Healthy	26.2	Female	7	Aging088	2917	6607	0.66596	15.1355	one_group	8	Young	InN
TATACCTTCTCTGACC-1	P001	Aging099	NIMH Human Brain Collection Core	MTG	Healthy	78	Male	7	Aging099	1369	2237	0.312919	44.7027	one_group	1	Aged	Oligodendrocyte
TATATCCAGTCAACAA-1	P001	Aging099	NIMH Human Brain Collection Core	MTG	Healthy	78	Male	7	Aging099	8284	49818	0.0562046	2.00747	one_group	11	Aged	ExN
TATATCCGTGAGCTCC-1	P001	Aging099	NIMH Human Brain Collection Core	MTG	Healthy	78	Male	7	Aging099	5394	18805	0.0212709	5.31858	one_group	11	Aged	ExN
TATATCCTCCGATAAC-1	P001	Aging095	NIMH Human Brain Collection Core	MTG	Healthy	27.2	Male	7	Aging095	2246	4877	0.369079	20.5044	one_group	1	Young	Oligodendrocyte
TATCAGGAGAGTGTGC-1	P001	Aging069	NIMH Human Brain Collection Core	MTG	Healthy	85.2	Male	7	Aging069	4955	15330	0.534899	6.52486	one_group	8	Aged	InN
TATCAGGCAGGCACTC-1	P001	Aging073	NIMH Human Brain Collection Core	MTG	Healthy	64.3	Female	7	Aging073	5216	18115	0.855645	5.52059	one_group	15	Aged	InN
TATCCTACAACAGCCC-1	P001	Aging111	NIMH Human Brain Collection Core	MTG	Healthy	26.1	Male	7	Aging111	3480	9999	0.190019	10.002	one_group	17	Young	InN
TATCCTACAATACGAA-1	P001	Aging088	NIMH Human Brain Collection Core	MTG	Healthy	26.2	Female	7	Aging088	2156	3966	0.378215	25.2143	one_group	8	Young	InN
TATCGCCTCACCCTTG-1	P001	Aging099	NIMH Human Brain Collection Core	MTG	Healthy	78	Male	7	Aging099	7696	43445	0.285418	2.30208	one_group	25	Aged	ExN
TATCTGTAGATGGTCG-1	P001	Aging069	NIMH Human Brain Collection Core	MTG	Healthy	85.2	Male	7	Aging069	5244	16262	0.387406	6.15006	one_group	12	Aged	InN
TATCTGTCAAGAGTAT-1	P001	Aging103	NIMH Human Brain Collection Core	MTG	Healthy	71.8	Female	7	Aging103	8016	49159	0.252243	2.03438	one_group	9	Aged	ExN
TATCTGTCAAGCGAAC-1	P001	Aging080	NIMH Human Brain Collection Core	MTG	Healthy	21.5	Female	7	Aging080	2079	3962	0.227158	25.2398	one_group	10	Young	OPC
TATCTGTCAAGGTCAG-1	P001	Aging103	NIMH Human Brain Collection Core	MTG	Healthy	71.8	Female	7	Aging103	2261	4954	0.222043	20.1857	one_group	1	Aged	Oligodendrocyte
TATCTGTCATCGTGGC-1	P001	Aging095	NIMH Human Brain Collection Core	MTG	Healthy	27.2	Male	7	Aging095	8326	50491	0.273316	1.98067	one_group	11	Young	ExN
TATCTGTTCGGCTCTT-1	P001	Aging073	NIMH Human Brain Collection Core	MTG	Healthy	64.3	Female	7	Aging073	2340	4811	0.623571	20.7857	one_group	25	Aged	ExN
TATCTTGGTAGCGCCT-1	P001	Aging099	NIMH Human Brain Collection Core	MTG	Healthy	78	Male	7	Aging099	2704	6020	0	16.6113	one_group	10	Aged	OPC
TATGTTCCAGCTATTG-1	P001	Aging103	NIMH Human Brain Collection Core	MTG	Healthy	71.8	Female	7	Aging103	4017	12197	0	8.20075	one_group	5	Aged	Astrocyte
TATGTTCGTGCAACAG-1	P001	Aging080	NIMH Human Brain Collection Core	MTG	Healthy	21.5	Female	7	Aging080	4327	12989	1.00855	7.69941	one_group	6	Young	ExN
TATTCCACAGGCGAAT-1	P001	Aging095	NIMH Human Brain Collection Core	MTG	Healthy	27.2	Male	7	Aging095	1801	3034	8.9321	32.9598	one_group	7	Young	Indeterminate
TATTCCAGTTTGTTGG-1	P001	Aging069	NIMH Human Brain Collection Core	MTG	Healthy	85.2	Male	7	Aging069	8302	53102	0.316372	1.88324	one_group	11	Aged	ExN
TATTGCTGTACACGTT-1	P001	Aging088	NIMH Human Brain Collection Core	MTG	Healthy	26.2	Female	7	Aging088	9267	58464	0.11118	1.71057	one_group	6	Young	ExN
TATTGCTGTGCATTAC-1	P001	Aging073	NIMH Human Brain Collection Core	MTG	Healthy	64.3	Female	7	Aging073	8014	51420	0.746791	1.94488	one_group	11	Aged	ExN
TATTTCGAGACATCCT-1	P001	Aging099	NIMH Human Brain Collection Core	MTG	Healthy	78	Male	7	Aging099	8544	50607	0.0810165	1.97609	one_group	11	Aged	ExN
TATTTCGCACCCAAGC-1	P001	Aging088	NIMH Human Brain Collection Core	MTG	Healthy	26.2	Female	7	Aging088	4605	13982	0.185953	7.15256	one_group	17	Young	InN
TATTTCGTCGGAAGGT-1	P001	Aging095	NIMH Human Brain Collection Core	MTG	Healthy	27.2	Male	7	Aging095	3146	7082	0.0988421	14.1203	one_group	5	Young	Astrocyte
TATTTCGTCTATCCAT-1	P001	Aging103	NIMH Human Brain Collection Core	MTG	Healthy	71.8	Female	7	Aging103	1804	3654	0.328407	27.3673	one_group	4	Aged	Oligodendrocyte
TCAAGACAGACGCCCT-1	P001	Aging095	NIMH Human Brain Collection Core	MTG	Healthy	27.2	Male	7	Aging095	2930	7125	0.252632	14.0351	one_group	4	Young	Oligodendrocyte
TCAAGACGTGTCCAAT-1	P001	Aging073	NIMH Human Brain Collection Core	MTG	Healthy	64.3	Female	7	Aging073	2075	3976	1.25755	25.1572	one_group	11	Aged	ExN
TCAAGCACAAATGCGG-1	P001	Aging069	NIMH Human Brain Collection Core	MTG	Healthy	85.2	Male	7	Aging069	6286	31513	0.126932	3.17329	one_group	11	Aged	ExN
TCAAGCACAAGGAGTC-1	P001	Aging111	NIMH Human Brain Collection Core	MTG	Healthy	26.1	Male	7	Aging111	9551	73567	0.00679653	1.35943	one_group	6	Young	ExN
TCAAGCACAGCAATTC-1	P001	Aging099	NIMH Human Brain Collection Core	MTG	Healthy	78	Male	7	Aging099	8941	54474	0.157873	1.83594	one_group	9	Aged	ExN
TCAAGCAGTATCGAGG-1	P001	Aging099	NIMH Human Brain Collection Core	MTG	Healthy	78	Male	7	Aging099	6961	29758	0.235231	3.36089	one_group	11	Aged	ExN
TCAAGCAGTGCAATGG-1	P001	Aging069	NIMH Human Brain Collection Core	MTG	Healthy	85.2	Male	7	Aging069	5568	19504	0.379409	5.12742	one_group	6	Aged	ExN
TCAAGTGCATGGTACT-1	P001	Aging099	NIMH Human Brain Collection Core	MTG	Healthy	78	Male	7	Aging099	5448	18058	0.326725	5.53802	one_group	8	Aged	InN
TCAAGTGGTCCTTTGC-1	P001	Aging095	NIMH Human Brain Collection Core	MTG	Healthy	27.2	Male	7	Aging095	2926	7070	0.0707214	14.1443	one_group	4	Young	Oligodendrocyte
TCAAGTGTCACATACG-1	P001	Aging099	NIMH Human Brain Collection Core	MTG	Healthy	78	Male	7	Aging099	8904	53643	0.285219	1.86438	one_group	11	Aged	ExN
TCAATCTAGCGACAGT-1	P001	Aging073	NIMH Human Brain Collection Core	MTG	Healthy	64.3	Female	7	Aging073	3339	9080	0.154185	11.0156	one_group	10	Aged	OPC
TCAATCTCATCCAATG-1	P001	Aging088	NIMH Human Brain Collection Core	MTG	Healthy	26.2	Female	7	Aging088	5171	17102	0.169571	5.84761	one_group	21	Young	ExN
TCAATCTTCCATATGG-1	P001	Aging080	NIMH Human Brain Collection Core	MTG	Healthy	21.5	Female	7	Aging080	4870	18686	0.315744	5.3516	one_group	17	Young	InN
TCAATTCAGGTAGATT-1	P001	Aging099	NIMH Human Brain Collection Core	MTG	Healthy	78	Male	7	Aging099	6461	26708	0.112326	3.74434	one_group	6	Aged	ExN
TCAATTCGTTAAGCAA-1	P001	Aging095	NIMH Human Brain Collection Core	MTG	Healthy	27.2	Male	7	Aging095	7985	47346	0.808939	2.11238	one_group	11	Young	ExN
TCACAAGGTGGCATCC-1	P001	Aging080	NIMH Human Brain Collection Core	MTG	Healthy	21.5	Female	7	Aging080	717	919	8.92274	108.814	one_group	7	Young	Indeterminate
TCACACCGTGAGATCG-1	P001	Aging103	NIMH Human Brain Collection Core	MTG	Healthy	71.8	Female	7	Aging103	1832	3827	0.130651	26.1301	one_group	1	Aged	Oligodendrocyte
TCACACCTCAAGTGGG-1	P001	Aging069	NIMH Human Brain Collection Core	MTG	Healthy	85.2	Male	7	Aging069	7510	39243	0.221696	2.54868	one_group	6	Aged	ExN
TCACACCTCTTCTAAC-1	P001	Aging099	NIMH Human Brain Collection Core	MTG	Healthy	78	Male	7	Aging099	8766	62788	0.136969	1.59274	one_group	11	Aged	ExN
TCACATTAGAAGCGCT-1	P001	Aging095	NIMH Human Brain Collection Core	MTG	Healthy	27.2	Male	7	Aging095	1203	1753	4.39247	57.0451	one_group	7	Young	Indeterminate
TCACATTTCGCACTCT-1	P001	Aging088	NIMH Human Brain Collection Core	MTG	Healthy	26.2	Female	7	Aging088	6067	26826	0.227391	3.728	one_group	8	Young	InN
TCACGCTCAAAGGAGA-1	P001	Aging073	NIMH Human Brain Collection Core	MTG	Healthy	64.3	Female	7	Aging073	2726	6387	0	15.6617	one_group	5	Aged	Astrocyte
TCACGCTCACAATGTC-1	P001	Aging103	NIMH Human Brain Collection Core	MTG	Healthy	71.8	Female	7	Aging103	9604	74700	0.216867	1.33876	one_group	6	Aged	ExN
TCACGCTCACTTGAGT-1	P001	Aging095	NIMH Human Brain Collection Core	MTG	Healthy	27.2	Male	7	Aging095	2969	7419	0.0404367	13.4789	one_group	4	Young	Oligodendrocyte
TCACGCTTCATCGTAG-1	P001	Aging073	NIMH Human Brain Collection Core	MTG	Healthy	64.3	Female	7	Aging073	3717	11354	0	8.80824	one_group	5	Aged	Astrocyte
TCACTATAGCTGCCTG-1	P001	Aging099	NIMH Human Brain Collection Core	MTG	Healthy	78	Male	7	Aging099	7389	36445	0.474688	2.74431	one_group	6	Aged	ExN
TCACTATGTTAACCTG-1	P001	Aging111	NIMH Human Brain Collection Core	MTG	Healthy	26.1	Male	7	Aging111	328	508	0.393701	196.85	one_group	7	Young	Indeterminate
TCACTATTCCGCACTT-1	P001	Aging111	NIMH Human Brain Collection Core	MTG	Healthy	26.1	Male	7	Aging111	6566	29888	0.00669165	3.34616	one_group	6	Young	ExN
TCACTCGGTCTCAGAT-1	P001	Aging080	NIMH Human Brain Collection Core	MTG	Healthy	21.5	Female	7	Aging080	6807	27124	0.420292	3.68691	one_group	15	Young	InN
TCACTCGTCGGTTCAA-1	P001	Aging080	NIMH Human Brain Collection Core	MTG	Healthy	21.5	Female	7	Aging080	4574	15489	0.316354	6.45661	one_group	6	Young	ExN
TCAGCAAAGACCATAA-1	P001	Aging080	NIMH Human Brain Collection Core	MTG	Healthy	21.5	Female	7	Aging080	7765	43202	0.347206	2.31481	one_group	6	Young	ExN
TCAGCAAGTCATCGCG-1	P001	Aging095	NIMH Human Brain Collection Core	MTG	Healthy	27.2	Male	7	Aging095	2427	5898	0.729061	16.9549	one_group	4	Young	Oligodendrocyte
TCAGCCTTCACCTCTG-1	P001	Aging099	NIMH Human Brain Collection Core	MTG	Healthy	78	Male	7	Aging099	1986	3288	0.0304136	30.4136	one_group	10	Aged	OPC
TCAGGGCAGCCTGGAA-1	P001	Aging095	NIMH Human Brain Collection Core	MTG	Healthy	27.2	Male	7	Aging095	2326	5253	0.323625	19.0367	one_group	1	Young	Oligodendrocyte
TCAGGGCAGTCAGAGC-1	P001	Aging069	NIMH Human Brain Collection Core	MTG	Healthy	85.2	Male	7	Aging069	8680	58145	0.063634	1.71987	one_group	11	Aged	ExN
TCAGGTAAGTTCCTGA-1	P001	Aging095	NIMH Human Brain Collection Core	MTG	Healthy	27.2	Male	7	Aging095	1955	3851	0.467411	25.9673	one_group	1	Young	Oligodendrocyte
TCAGGTACACAGAAGC-1	P001	Aging095	NIMH Human Brain Collection Core	MTG	Healthy	27.2	Male	7	Aging095	1845	3491	0.458321	28.6451	one_group	1	Young	Oligodendrocyte
TCAGGTACAGGCACTC-1	P001	Aging095	NIMH Human Brain Collection Core	MTG	Healthy	27.2	Male	7	Aging095	2357	5727	0.139689	17.4642	one_group	1	Young	Oligodendrocyte
TCAGTCCCATGGGAAC-1	P001	Aging095	NIMH Human Brain Collection Core	MTG	Healthy	27.2	Male	7	Aging095	2187	4885	0.0204708	20.4708	one_group	1	Young	Oligodendrocyte
TCAGTCCTCCCTCTCC-1	P001	Aging073	NIMH Human Brain Collection Core	MTG	Healthy	64.3	Female	7	Aging073	1721	3567	0.0841043	28.0348	one_group	1	Aged	Oligodendrocyte
TCAGTGAAGTTTCTTC-1	P001	Aging080	NIMH Human Brain Collection Core	MTG	Healthy	21.5	Female	7	Aging080	8294	47327	0.485981	2.11305	one_group	6	Young	ExN
TCAGTGAGTTAATGAG-1	P001	Aging095	NIMH Human Brain Collection Core	MTG	Healthy	27.2	Male	7	Aging095	1814	3448	0.203016	29.0023	one_group	1	Young	Oligodendrocyte
TCAGTGATCAAGTCGT-1	P001	Aging073	NIMH Human Brain Collection Core	MTG	Healthy	64.3	Female	7	Aging073	5628	25758	0.691047	3.88259	one_group	6	Aged	ExN
TCAGTTTCAAAGCGTG-1	P001	Aging095	NIMH Human Brain Collection Core	MTG	Healthy	27.2	Male	7	Aging095	1647	3012	0	33.2005	one_group	1	Young	Oligodendrocyte
TCAGTTTTCCACGTAA-1	P001	Aging095	NIMH Human Brain Collection Core	MTG	Healthy	27.2	Male	7	Aging095	1913	3892	0	25.7003	one_group	1	Young	Oligodendrocyte
TCATACTCACCTTCCA-1	P001	Aging103	NIMH Human Brain Collection Core	MTG	Healthy	71.8	Female	7	Aging103	6972	37610	0.276522	2.65887	one_group	11	Aged	ExN
TCATACTTCAAATGCC-1	P001	Aging095	NIMH Human Brain Collection Core	MTG	Healthy	27.2	Male	7	Aging095	1923	3805	0.0788436	26.2812	one_group	1	Young	Oligodendrocyte
TCATACTTCCTAGCTC-1	P001	Aging073	NIMH Human Brain Collection Core	MTG	Healthy	64.3	Female	7	Aging073	3104	8342	1.47447	11.989	one_group	25	Aged	ExN
TCATATCAGGTCACAG-1	P001	Aging073	NIMH Human Brain Collection Core	MTG	Healthy	64.3	Female	7	Aging073	6325	30906	0.608296	3.23562	one_group	25	Aged	ExN
TCATCATCATCGCTAA-1	P001	Aging073	NIMH Human Brain Collection Core	MTG	Healthy	64.3	Female	7	Aging073	2262	5414	0.369413	18.474	one_group	1	Aged	Oligodendrocyte
TCATCATGTCTTTCAT-1	P001	Aging095	NIMH Human Brain Collection Core	MTG	Healthy	27.2	Male	7	Aging095	2469	5306	0.207312	18.8466	one_group	4	Young	Oligodendrocyte
TCATCCGAGCACGTCC-1	P001	Aging073	NIMH Human Brain Collection Core	MTG	Healthy	64.3	Female	7	Aging073	3846	10729	0.86681	9.32053	one_group	21	Aged	ExN
TCATCCGAGTCATACC-1	P001	Aging080	NIMH Human Brain Collection Core	MTG	Healthy	21.5	Female	7	Aging080	2978	6718	0.223281	14.8854	one_group	6	Young	ExN
TCATCCGCAGGCATTT-1	P001	Aging069	NIMH Human Brain Collection Core	MTG	Healthy	85.2	Male	7	Aging069	4297	12102	0.0578417	8.26446	one_group	5	Aged	Astrocyte
TCATCCGCAGTTGGTT-1	P001	Aging069	NIMH Human Brain Collection Core	MTG	Healthy	85.2	Male	7	Aging069	3531	8791	0.0455011	11.3766	one_group	5	Aged	Astrocyte
TCATGAGAGACCACGA-1	P001	Aging095	NIMH Human Brain Collection Core	MTG	Healthy	27.2	Male	7	Aging095	5815	21968	0.0227604	4.55208	one_group	15	Young	InN
TCATGCCGTCCACGCA-1	P001	Aging069	NIMH Human Brain Collection Core	MTG	Healthy	85.2	Male	7	Aging069	5964	26688	0.565797	3.747	one_group	12	Aged	InN
TCATGGACAAATTGCC-1	P001	Aging095	NIMH Human Brain Collection Core	MTG	Healthy	27.2	Male	7	Aging095	2294	5540	0.108303	18.0505	one_group	1	Young	Oligodendrocyte
TCATGGACAATTAGGA-1	P001	Aging095	NIMH Human Brain Collection Core	MTG	Healthy	27.2	Male	7	Aging095	1920	3524	0.368899	28.3768	one_group	5	Young	Astrocyte
TCATGGACAGGCTATT-1	P001	Aging080	NIMH Human Brain Collection Core	MTG	Healthy	21.5	Female	7	Aging080	1562	2501	0.879648	39.984	one_group	14	Young	Microglia
TCATGGATCGAAGAAT-1	P001	Aging073	NIMH Human Brain Collection Core	MTG	Healthy	64.3	Female	7	Aging073	3875	10666	0.0843803	9.37734	one_group	21	Aged	ExN
TCATGTTAGTAGAGTT-1	P001	Aging073	NIMH Human Brain Collection Core	MTG	Healthy	64.3	Female	7	Aging073	6345	26518	0.230032	3.77117	one_group	21	Aged	ExN
TCATGTTTCATGCCCT-1	P001	Aging111	NIMH Human Brain Collection Core	MTG	Healthy	26.1	Male	7	Aging111	535	638	0.15674	156.74	one_group	7	Young	Indeterminate
TCATTCACATCCGGCA-1	P001	Aging080	NIMH Human Brain Collection Core	MTG	Healthy	21.5	Female	7	Aging080	5808	28108	0.213462	3.55796	one_group	6	Young	ExN
TCATTGTAGGAACGTC-1	P001	Aging080	NIMH Human Brain Collection Core	MTG	Healthy	21.5	Female	7	Aging080	7642	40861	0.413597	2.4475	one_group	25	Young	ExN
TCATTGTCAAATCCCA-1	P001	Aging095	NIMH Human Brain Collection Core	MTG	Healthy	27.2	Male	7	Aging095	2319	5385	0.222841	18.5701	one_group	1	Young	Oligodendrocyte
TCATTGTGTAACGGTG-1	P001	Aging103	NIMH Human Brain Collection Core	MTG	Healthy	71.8	Female	7	Aging103	7494	45502	0.250538	2.1979	one_group	6	Aged	ExN
TCATTGTGTGCCGAAA-1	P001	Aging069	NIMH Human Brain Collection Core	MTG	Healthy	85.2	Male	7	Aging069	5775	23125	0.142703	4.32451	one_group	15	Aged	InN
TCATTTGAGATGTTGA-1	P001	Aging069	NIMH Human Brain Collection Core	MTG	Healthy	85.2	Male	7	Aging069	5112	17836	0.297152	5.60664	one_group	15	Aged	InN
TCATTTGCAATCTGCA-1	P001	Aging069	NIMH Human Brain Collection Core	MTG	Healthy	85.2	Male	7	Aging069	6621	30176	0.440748	3.31411	one_group	11	Aged	ExN
TCATTTGTCTGGCTGG-1	P001	Aging073	NIMH Human Brain Collection Core	MTG	Healthy	64.3	Female	7	Aging073	6434	26166	0.680272	3.82219	one_group	15	Aged	InN
TCCACCAAGGGTACGT-1	P001	Aging111	NIMH Human Brain Collection Core	MTG	Healthy	26.1	Male	7	Aging111	1813	2866	0.244243	34.9162	one_group	14	Young	Microglia
TCCACCACAATTCACG-1	P001	Aging103	NIMH Human Brain Collection Core	MTG	Healthy	71.8	Female	7	Aging103	512	788	0.761421	126.904	one_group	7	Aged	Indeterminate
TCCACGTTCTGAATCG-1	P001	Aging099	NIMH Human Brain Collection Core	MTG	Healthy	78	Male	7	Aging099	6561	26834	0.190057	3.72717	one_group	11	Aged	ExN
TCCAGAATCGGTCGGT-1	P001	Aging073	NIMH Human Brain Collection Core	MTG	Healthy	64.3	Female	7	Aging073	8798	59526	0.193193	1.68005	one_group	6	Aged	ExN
TCCATCGAGGCATGCA-1	P001	Aging080	NIMH Human Brain Collection Core	MTG	Healthy	21.5	Female	7	Aging080	6356	30377	0.121803	3.29207	one_group	21	Young	ExN
TCCATCGCAAATCAGA-1	P001	Aging069	NIMH Human Brain Collection Core	MTG	Healthy	85.2	Male	7	Aging069	1976	4029	0.0992802	24.8201	one_group	1	Aged	Oligodendrocyte
TCCATCGGTGCAGGAT-1	P001	Aging099	NIMH Human Brain Collection Core	MTG	Healthy	78	Male	7	Aging099	4244	10931	0.850791	9.14829	one_group	11	Aged	ExN
TCCATGCAGCCTCCAG-1	P001	Aging088	NIMH Human Brain Collection Core	MTG	Healthy	26.2	Female	7	Aging088	6272	25292	0.158153	3.95444	one_group	8	Young	InN
TCCATGCGTATGTCTG-1	P001	Aging095	NIMH Human Brain Collection Core	MTG	Healthy	27.2	Male	7	Aging095	2156	4652	0.580396	21.5008	one_group	1	Young	Oligodendrocyte
TCCATGCGTCGCAACC-1	P001	Aging073	NIMH Human Brain Collection Core	MTG	Healthy	64.3	Female	7	Aging073	1831	3482	0.516944	28.7191	one_group	1	Aged	Oligodendrocyte
TCCCACACAAGCCATT-1	P001	Aging099	NIMH Human Brain Collection Core	MTG	Healthy	78	Male	7	Aging099	2533	5456	0.23827	18.3318	one_group	1	Aged	Oligodendrocyte
TCCCACACACTCAGAT-1	P001	Aging095	NIMH Human Brain Collection Core	MTG	Healthy	27.2	Male	7	Aging095	2430	5456	0.421554	18.3284	one_group	1	Young	Oligodendrocyte
TCCCAGTAGCAGAAAG-1	P001	Aging073	NIMH Human Brain Collection Core	MTG	Healthy	64.3	Female	7	Aging073	4167	13144	0.494522	7.60803	one_group	17	Aged	InN
TCCCAGTCAACAGCTT-1	P001	Aging103	NIMH Human Brain Collection Core	MTG	Healthy	71.8	Female	7	Aging103	2240	5066	0.276352	19.7394	one_group	1	Aged	Oligodendrocyte
TCCCAGTTCACTGTCC-1	P001	Aging073	NIMH Human Brain Collection Core	MTG	Healthy	64.3	Female	7	Aging073	4429	13488	0.355872	7.41455	one_group	19	Aged	Indeterminate
TCCCATGAGCGGTAGT-1	P001	Aging069	NIMH Human Brain Collection Core	MTG	Healthy	85.2	Male	7	Aging069	2953	6099	0.0983768	16.3988	one_group	5	Aged	Astrocyte
TCCCATGTCACCTCAC-1	P001	Aging103	NIMH Human Brain Collection Core	MTG	Healthy	71.8	Female	7	Aging103	3603	9366	0.448431	10.6769	one_group	17	Aged	InN
TCCGAAAAGCACTCTA-1	P001	Aging103	NIMH Human Brain Collection Core	MTG	Healthy	71.8	Female	7	Aging103	9523	66601	0.576568	1.50159	one_group	11	Aged	ExN
TCCGAAAAGCGACAGT-1	P001	Aging111	NIMH Human Brain Collection Core	MTG	Healthy	26.1	Male	7	Aging111	671	844	2.1327	118.483	one_group	7	Young	Indeterminate
TCCGAAATCATGGATC-1	P001	Aging099	NIMH Human Brain Collection Core	MTG	Healthy	78	Male	7	Aging099	4798	16424	0.590599	6.08902	one_group	12	Aged	InN
TCCGAAATCATTGTTC-1	P001	Aging099	NIMH Human Brain Collection Core	MTG	Healthy	78	Male	7	Aging099	8476	52682	0.210698	1.89822	one_group	11	Aged	ExN
TCCGATCCAAGTCCCG-1	P001	Aging103	NIMH Human Brain Collection Core	MTG	Healthy	71.8	Female	7	Aging103	7359	35893	0.632435	2.78621	one_group	19	Aged	Indeterminate
TCCGATCCATCACCAA-1	P001	Aging069	NIMH Human Brain Collection Core	MTG	Healthy	85.2	Male	7	Aging069	7265	36665	0.0218192	2.72769	one_group	11	Aged	ExN
TCCGGGAAGTACGTCT-1	P001	Aging099	NIMH Human Brain Collection Core	MTG	Healthy	78	Male	7	Aging099	6514	28157	0.18823	3.55164	one_group	11	Aged	ExN
TCCGTGTGTACGCGTC-1	P001	Aging095	NIMH Human Brain Collection Core	MTG	Healthy	27.2	Male	7	Aging095	1414	2544	0	39.3082	one_group	1	Young	Oligodendrocyte
TCCTAATAGATTAGTG-1	P001	Aging095	NIMH Human Brain Collection Core	MTG	Healthy	27.2	Male	7	Aging095	2143	4598	0.108743	21.7486	one_group	4	Young	Oligodendrocyte
TCCTAATAGGTATAGT-1	P001	Aging088	NIMH Human Brain Collection Core	MTG	Healthy	26.2	Female	7	Aging088	4336	13016	0.253534	7.68285	one_group	8	Young	InN
TCCTAATAGTTGAAGT-1	P001	Aging080	NIMH Human Brain Collection Core	MTG	Healthy	21.5	Female	7	Aging080	5920	20978	0.281247	4.76735	one_group	6	Young	ExN
TCCTAATCAGATCACT-1	P001	Aging095	NIMH Human Brain Collection Core	MTG	Healthy	27.2	Male	7	Aging095	2638	6198	0.242014	16.1342	one_group	4	Young	Oligodendrocyte
TCCTCCCCAAGTTTGC-1	P001	Aging103	NIMH Human Brain Collection Core	MTG	Healthy	71.8	Female	7	Aging103	4679	14214	0.021106	7.03532	one_group	6	Aged	ExN
TCCTCCCCACCTTCCA-1	P001	Aging099	NIMH Human Brain Collection Core	MTG	Healthy	78	Male	7	Aging099	5097	17767	0.270164	5.62936	one_group	8	Aged	InN
TCCTCCCCACGACAGA-1	P001	Aging103	NIMH Human Brain Collection Core	MTG	Healthy	71.8	Female	7	Aging103	7205	36036	0.0971251	2.77546	one_group	19	Aged	Indeterminate
TCCTCGAAGTCCGCCA-1	P001	Aging103	NIMH Human Brain Collection Core	MTG	Healthy	71.8	Female	7	Aging103	8120	54074	0.221918	1.84952	one_group	11	Aged	ExN
TCCTCGATCAACCCGG-1	P001	Aging069	NIMH Human Brain Collection Core	MTG	Healthy	85.2	Male	7	Aging069	7999	47882	0.254793	2.08869	one_group	6	Aged	ExN
TCCTCGATCCCATTTA-1	P001	Aging099	NIMH Human Brain Collection Core	MTG	Healthy	78	Male	7	Aging099	2405	4708	0.0212404	21.245	one_group	10	Aged	OPC
TCCTCTTGTATATGGA-1	P001	Aging111	NIMH Human Brain Collection Core	MTG	Healthy	26.1	Male	7	Aging111	3186	7506	1.03917	13.3262	one_group	17	Young	InN
TCCTCTTGTCCCACGA-1	P001	Aging088	NIMH Human Brain Collection Core	MTG	Healthy	26.2	Female	7	Aging088	7614	40305	0.250589	2.48108	one_group	6	Young	ExN
TCCTCTTTCGGCAGTC-1	P001	Aging103	NIMH Human Brain Collection Core	MTG	Healthy	71.8	Female	7	Aging103	783	1049	1.81125	95.3289	one_group	7	Aged	Indeterminate
TCCTGCAAGTGCTCAT-1	P001	Aging095	NIMH Human Brain Collection Core	MTG	Healthy	27.2	Male	7	Aging095	2848	7580	0.131926	13.1926	one_group	4	Young	Oligodendrocyte
TCCTGCACAACGACAG-1	P001	Aging073	NIMH Human Brain Collection Core	MTG	Healthy	64.3	Female	7	Aging073	4040	11316	0.662778	8.84017	one_group	21	Aged	ExN
TCCTGCACAACTTGGT-1	P001	Aging073	NIMH Human Brain Collection Core	MTG	Healthy	64.3	Female	7	Aging073	4119	11550	1.5671	8.65801	one_group	12	Aged	InN
TCCTTCTAGCCAAGTG-1	P001	Aging073	NIMH Human Brain Collection Core	MTG	Healthy	64.3	Female	7	Aging073	7712	51253	0.0799953	1.95122	one_group	6	Aged	ExN
TCCTTCTCAAGGATGC-1	P001	Aging073	NIMH Human Brain Collection Core	MTG	Healthy	64.3	Female	7	Aging073	2200	4600	0.152174	21.7486	one_group	1	Aged	Oligodendrocyte
TCCTTCTTCAGCCTTC-1	P001	Aging095	NIMH Human Brain Collection Core	MTG	Healthy	27.2	Male	7	Aging095	2769	6539	0.183514	15.2952	one_group	4	Young	Oligodendrocyte
TCGAACACAAACCACT-1	P001	Aging069	NIMH Human Brain Collection Core	MTG	Healthy	85.2	Male	7	Aging069	844	1406	0.0711238	71.1238	one_group	7	Aged	Indeterminate
TCGAACAGTAGAGCTG-1	P001	Aging111	NIMH Human Brain Collection Core	MTG	Healthy	26.1	Male	7	Aging111	6353	30164	0.106087	3.31532	one_group	6	Young	ExN
TCGAACATCACCTTAT-1	P001	Aging095	NIMH Human Brain Collection Core	MTG	Healthy	27.2	Male	7	Aging095	2462	5274	0.777399	18.9717	one_group	1	Young	Oligodendrocyte
TCGAAGTCACTGATTG-1	P001	Aging073	NIMH Human Brain Collection Core	MTG	Healthy	64.3	Female	7	Aging073	4256	12474	0.36075	8.01732	one_group	9	Aged	ExN
TCGAAGTGTTCTTCAT-1	P001	Aging099	NIMH Human Brain Collection Core	MTG	Healthy	78	Male	7	Aging099	2522	5699	0.0526408	17.5469	one_group	4	Aged	Oligodendrocyte
TCGACCTAGTCAGGGT-1	P001	Aging103	NIMH Human Brain Collection Core	MTG	Healthy	71.8	Female	7	Aging103	6351	27499	0.967308	3.63663	one_group	8	Aged	InN
TCGACCTCACGACCTG-1	P001	Aging099	NIMH Human Brain Collection Core	MTG	Healthy	78	Male	7	Aging099	7057	31295	0.198115	3.1957	one_group	21	Aged	ExN
TCGACCTGTCGTCAGC-1	P001	Aging095	NIMH Human Brain Collection Core	MTG	Healthy	27.2	Male	7	Aging095	1798	3577	0.223651	27.9564	one_group	1	Young	Oligodendrocyte
TCGACCTGTTGCCATA-1	P001	Aging073	NIMH Human Brain Collection Core	MTG	Healthy	64.3	Female	7	Aging073	6238	29569	0.257026	3.38203	one_group	6	Aged	ExN
TCGACCTTCGCTTTAT-1	P001	Aging095	NIMH Human Brain Collection Core	MTG	Healthy	27.2	Male	7	Aging095	1258	1974	0.35461	50.6586	one_group	1	Young	Oligodendrocyte
TCGACGGAGGTATCTC-1	P001	Aging103	NIMH Human Brain Collection Core	MTG	Healthy	71.8	Female	7	Aging103	5555	19945	0.451241	5.01379	one_group	8	Aged	InN
TCGACGGCACTTCAAG-1	P001	Aging111	NIMH Human Brain Collection Core	MTG	Healthy	26.1	Male	7	Aging111	5431	19415	0.370847	5.15092	one_group	15	Young	InN
TCGACGGGTGTCCGGT-1	P001	Aging080	NIMH Human Brain Collection Core	MTG	Healthy	21.5	Female	7	Aging080	858	1172	7.33788	85.3971	one_group	7	Young	Indeterminate
TCGATTTCAACCTAAC-1	P001	Aging103	NIMH Human Brain Collection Core	MTG	Healthy	71.8	Female	7	Aging103	1972	4027	0.720139	24.8324	one_group	1	Aged	Oligodendrocyte
TCGATTTGTTTATGCG-1	P001	Aging103	NIMH Human Brain Collection Core	MTG	Healthy	71.8	Female	7	Aging103	5332	20699	0.657037	4.83162	one_group	8	Aged	InN
TCGCAGGAGTATGGAT-1	P001	Aging095	NIMH Human Brain Collection Core	MTG	Healthy	27.2	Male	7	Aging095	2244	4672	0.0856164	21.4041	one_group	5	Young	Astrocyte
TCGCAGGAGTTGGGAC-1	P001	Aging095	NIMH Human Brain Collection Core	MTG	Healthy	27.2	Male	7	Aging095	1774	3478	0.488787	28.7522	one_group	1	Young	Oligodendrocyte
TCGCAGGCAAGGTCAG-1	P001	Aging099	NIMH Human Brain Collection Core	MTG	Healthy	78	Male	7	Aging099	3412	7470	0.348059	13.3887	one_group	21	Aged	ExN
TCGCAGGCATTCATCT-1	P001	Aging095	NIMH Human Brain Collection Core	MTG	Healthy	27.2	Male	7	Aging095	2098	4611	0.260247	21.6873	one_group	1	Young	Oligodendrocyte
TCGCAGGTCATCACTT-1	P001	Aging103	NIMH Human Brain Collection Core	MTG	Healthy	71.8	Female	7	Aging103	8844	60522	0.332111	1.6524	one_group	25	Aged	ExN
TCGCTCACAAGTGATA-1	P001	Aging069	NIMH Human Brain Collection Core	MTG	Healthy	85.2	Male	7	Aging069	6864	31321	0.498068	3.19285	one_group	21	Aged	ExN
TCGCTCATCCATCCGT-1	P001	Aging103	NIMH Human Brain Collection Core	MTG	Healthy	71.8	Female	7	Aging103	9680	80381	0.0758886	1.24426	one_group	11	Aged	ExN
TCGCTTGTCTTACCGC-1	P001	Aging111	NIMH Human Brain Collection Core	MTG	Healthy	26.1	Male	7	Aging111	2866	5793	0.0863111	17.2652	one_group	10	Young	OPC
TCGGATAAGCGAATGC-1	P001	Aging099	NIMH Human Brain Collection Core	MTG	Healthy	78	Male	7	Aging099	6011	22962	0.940685	4.35578	one_group	15	Aged	InN
TCGGATAAGTTTCGGT-1	P001	Aging103	NIMH Human Brain Collection Core	MTG	Healthy	71.8	Female	7	Aging103	6115	25504	0.215652	3.92111	one_group	6	Aged	ExN
TCGGATACACAGCCTG-1	P001	Aging095	NIMH Human Brain Collection Core	MTG	Healthy	27.2	Male	7	Aging095	1228	2010	0.447761	49.7512	one_group	1	Young	Oligodendrocyte
TCGGATAGTAACTAAG-1	P001	Aging099	NIMH Human Brain Collection Core	MTG	Healthy	78	Male	7	Aging099	2535	5247	0	19.0585	one_group	10	Aged	OPC
TCGGATATCGCAACAT-1	P001	Aging095	NIMH Human Brain Collection Core	MTG	Healthy	27.2	Male	7	Aging095	3039	7130	0.0420757	14.0252	one_group	5	Young	Astrocyte
TCGGATATCGTGGACC-1	P001	Aging103	NIMH Human Brain Collection Core	MTG	Healthy	71.8	Female	7	Aging103	3495	8614	0.534014	11.6104	one_group	8	Aged	InN
TCGGGACGTATACAGA-1	P001	Aging099	NIMH Human Brain Collection Core	MTG	Healthy	78	Male	7	Aging099	8031	40580	0.847708	2.46427	one_group	11	Aged	ExN
TCGGGACGTCAGGCAA-1	P001	Aging103	NIMH Human Brain Collection Core	MTG	Healthy	71.8	Female	7	Aging103	6553	27895	0.638107	3.58539	one_group	11	Aged	ExN
TCGGGCACAACGGCCT-1	P001	Aging099	NIMH Human Brain Collection Core	MTG	Healthy	78	Male	7	Aging099	1728	3179	0.377477	31.4663	one_group	1	Aged	Oligodendrocyte
TCGGGCAGTTTCGCTC-1	P001	Aging099	NIMH Human Brain Collection Core	MTG	Healthy	78	Male	7	Aging099	1743	2862	0.279525	34.9406	one_group	20	Aged	Endothelial
TCGGGTGAGCATATGA-1	P001	Aging069	NIMH Human Brain Collection Core	MTG	Healthy	85.2	Male	7	Aging069	5323	19019	0.415374	5.25818	one_group	25	Aged	ExN
TCGGGTGAGTACTGGG-1	P001	Aging111	NIMH Human Brain Collection Core	MTG	Healthy	26.1	Male	7	Aging111	3467	9025	0.0443213	11.0803	one_group	6	Young	ExN
TCGGGTGCACAATGCT-1	P001	Aging069	NIMH Human Brain Collection Core	MTG	Healthy	85.2	Male	7	Aging069	3289	7304	0.670865	13.6911	one_group	21	Aged	ExN
TCGGTCTAGACTTCCA-1	P001	Aging099	NIMH Human Brain Collection Core	MTG	Healthy	78	Male	7	Aging099	2538	5663	0.335511	17.6585	one_group	1	Aged	Oligodendrocyte
TCGGTCTGTAGACAAT-1	P001	Aging069	NIMH Human Brain Collection Core	MTG	Healthy	85.2	Male	7	Aging069	1526	2724	0.403818	36.7242	one_group	1	Aged	Oligodendrocyte
TCGTCCATCTGGGAGA-1	P001	Aging103	NIMH Human Brain Collection Core	MTG	Healthy	71.8	Female	7	Aging103	465	545	5.13761	183.486	one_group	7	Aged	Indeterminate
TCGTGCTGTCCAACGC-1	P001	Aging111	NIMH Human Brain Collection Core	MTG	Healthy	26.1	Male	7	Aging111	4372	13791	0.239286	7.25111	one_group	6	Young	ExN
TCGTGGGAGGGAGGCA-1	P001	Aging069	NIMH Human Brain Collection Core	MTG	Healthy	85.2	Male	7	Aging069	4965	16097	0.198795	6.21311	one_group	6	Aged	ExN
TCTAACTAGGGTATAT-1	P001	Aging099	NIMH Human Brain Collection Core	MTG	Healthy	78	Male	7	Aging099	7248	35404	0.477347	2.82478	one_group	11	Aged	ExN
TCTAACTCAATTAGGA-1	P001	Aging080	NIMH Human Brain Collection Core	MTG	Healthy	21.5	Female	7	Aging080	8476	56191	0.45203	1.77977	one_group	6	Young	ExN
TCTAACTCATGCCATA-1	P001	Aging073	NIMH Human Brain Collection Core	MTG	Healthy	64.3	Female	7	Aging073	4503	15472	0.536453	6.46371	one_group	11	Aged	ExN
TCTACATCATTGTCGA-1	P001	Aging111	NIMH Human Brain Collection Core	MTG	Healthy	26.1	Male	7	Aging111	6804	35505	0.197155	2.8165	one_group	6	Young	ExN
TCTACATTCACAACCA-1	P001	Aging080	NIMH Human Brain Collection Core	MTG	Healthy	21.5	Female	7	Aging080	750	936	1.17521	106.838	one_group	7	Young	Indeterminate
TCTACCGCATCCGGTG-1	P001	Aging099	NIMH Human Brain Collection Core	MTG	Healthy	78	Male	7	Aging099	6782	27469	0.316721	3.64087	one_group	15	Aged	InN
TCTACCGTCCCAACTC-1	P001	Aging103	NIMH Human Brain Collection Core	MTG	Healthy	71.8	Female	7	Aging103	5973	22979	0.282867	4.35218	one_group	21	Aged	ExN
TCTACCGTCGCCTTTG-1	P001	Aging103	NIMH Human Brain Collection Core	MTG	Healthy	71.8	Female	7	Aging103	6404	24572	0.341853	4.07017	one_group	21	Aged	ExN
TCTATACAGTCTGGAG-1	P001	Aging069	NIMH Human Brain Collection Core	MTG	Healthy	85.2	Male	7	Aging069	6535	29477	0.142484	3.39248	one_group	6	Aged	ExN
TCTATACCACCCAATA-1	P001	Aging073	NIMH Human Brain Collection Core	MTG	Healthy	64.3	Female	7	Aging073	4762	17241	0.580013	5.8008	one_group	21	Aged	ExN
TCTATACCAGTTAGAA-1	P001	Aging095	NIMH Human Brain Collection Core	MTG	Healthy	27.2	Male	7	Aging095	2296	4894	0.265631	20.4332	one_group	1	Young	Oligodendrocyte
TCTATACCATTAAAGG-1	P001	Aging069	NIMH Human Brain Collection Core	MTG	Healthy	85.2	Male	7	Aging069	4139	11561	1.00337	8.64977	one_group	8	Aged	InN
TCTATACGTAGACAAT-1	P001	Aging088	NIMH Human Brain Collection Core	MTG	Healthy	26.2	Female	7	Aging088	4586	15850	0.176656	6.30915	one_group	11	Young	ExN
TCTATACGTTAGCGGA-1	P001	Aging069	NIMH Human Brain Collection Core	MTG	Healthy	85.2	Male	7	Aging069	9204	69840	0.154639	1.43195	one_group	6	Aged	ExN
TCTATCATCGTCCTTG-1	P001	Aging088	NIMH Human Brain Collection Core	MTG	Healthy	26.2	Female	7	Aging088	3843	10809	0.388565	9.25155	one_group	6	Young	ExN
TCTCACGGTATGGGAC-1	P001	Aging088	NIMH Human Brain Collection Core	MTG	Healthy	26.2	Female	7	Aging088	4586	12804	0.320212	7.81006	one_group	8	Young	InN
TCTCAGCGTATATGGA-1	P001	Aging111	NIMH Human Brain Collection Core	MTG	Healthy	26.1	Male	7	Aging111	5762	22771	0.285451	4.39213	one_group	12	Young	InN
TCTCAGCTCGGCCCAA-1	P001	Aging111	NIMH Human Brain Collection Core	MTG	Healthy	26.1	Male	7	Aging111	7766	52742	0.0265443	1.89624	one_group	19	Young	Indeterminate
TCTGCCACAAATACAG-1	P001	Aging080	NIMH Human Brain Collection Core	MTG	Healthy	21.5	Female	7	Aging080	438	505	0.19802	198.02	one_group	7	Young	Indeterminate
TCTGCCACATACAGGG-1	P001	Aging073	NIMH Human Brain Collection Core	MTG	Healthy	64.3	Female	7	Aging073	6053	26604	0.120283	3.7594	one_group	6	Aged	ExN
TCTGCCAGTGGATCAG-1	P001	Aging080	NIMH Human Brain Collection Core	MTG	Healthy	21.5	Female	7	Aging080	8278	46266	0.36744	2.1616	one_group	6	Young	ExN
TCTGCCATCGTGCATA-1	P001	Aging073	NIMH Human Brain Collection Core	MTG	Healthy	64.3	Female	7	Aging073	3806	10003	0.619814	9.999	one_group	6	Aged	ExN
TCTGGCTAGACGGTTG-1	P001	Aging080	NIMH Human Brain Collection Core	MTG	Healthy	21.5	Female	7	Aging080	7937	51332	0.979896	1.94818	one_group	11	Young	ExN
TCTGGCTAGTCGAGGT-1	P001	Aging080	NIMH Human Brain Collection Core	MTG	Healthy	21.5	Female	7	Aging080	2030	3652	0.958379	27.3898	one_group	6	Young	ExN
TCTGTCGGTAGCCAGA-1	P001	Aging073	NIMH Human Brain Collection Core	MTG	Healthy	64.3	Female	7	Aging073	6081	26291	0.110304	3.80402	one_group	11	Aged	ExN
TCTTAGTAGAATACAC-1	P001	Aging069	NIMH Human Brain Collection Core	MTG	Healthy	85.2	Male	7	Aging069	5462	19691	0.995379	5.08027	one_group	17	Aged	InN
TCTTCCTAGAAGCTCG-1	P001	Aging073	NIMH Human Brain Collection Core	MTG	Healthy	64.3	Female	7	Aging073	3675	9253	1.24284	10.8073	one_group	21	Aged	ExN
TCTTCCTTCGTACACA-1	P001	Aging095	NIMH Human Brain Collection Core	MTG	Healthy	27.2	Male	7	Aging095	1435	2501	0	39.984	one_group	1	Young	Oligodendrocyte
TCTTGCGGTGTTTCTT-1	P001	Aging111	NIMH Human Brain Collection Core	MTG	Healthy	26.1	Male	7	Aging111	4574	14301	0.174813	6.99399	one_group	8	Young	InN
TCTTTGAAGCAGCGAT-1	P001	Aging069	NIMH Human Brain Collection Core	MTG	Healthy	85.2	Male	7	Aging069	1754	3044	0.459921	32.8839	one_group	1	Aged	Oligodendrocyte
TCTTTGACAAAGTATG-1	P001	Aging080	NIMH Human Brain Collection Core	MTG	Healthy	21.5	Female	7	Aging080	5013	14065	0.760754	7.11086	one_group	8	Young	InN
TCTTTGAGTCGACTGC-1	P001	Aging080	NIMH Human Brain Collection Core	MTG	Healthy	21.5	Female	7	Aging080	5942	24918	0.341119	4.01381	one_group	25	Young	ExN
TGAACGTAGACACACG-1	P001	Aging073	NIMH Human Brain Collection Core	MTG	Healthy	64.3	Female	7	Aging073	5609	22959	0.483471	4.35578	one_group	6	Aged	ExN
TGAATCGAGCTTCATG-1	P001	Aging111	NIMH Human Brain Collection Core	MTG	Healthy	26.1	Male	7	Aging111	8230	44651	0.293386	2.23994	one_group	11	Young	ExN
TGAATCGAGGTCACCC-1	P001	Aging073	NIMH Human Brain Collection Core	MTG	Healthy	64.3	Female	7	Aging073	3325	8462	0.614512	11.8175	one_group	25	Aged	ExN
TGAATCGAGTCGCTAT-1	P001	Aging111	NIMH Human Brain Collection Core	MTG	Healthy	26.1	Male	7	Aging111	2536	5696	0.0175562	17.5562	one_group	5	Young	Astrocyte
TGAATCGAGTTAACAG-1	P001	Aging095	NIMH Human Brain Collection Core	MTG	Healthy	27.2	Male	7	Aging095	503	1127	0.177462	88.7311	one_group	7	Young	Indeterminate
TGAATCGGTGACACGA-1-1	P001	Aging073	NIMH Human Brain Collection Core	MTG	Healthy	64.3	Female	7	Aging073	4787	13925	0.631957	7.18133	one_group	21	Aged	ExN
TGAATCGGTGACGTCC-1	P001	Aging095	NIMH Human Brain Collection Core	MTG	Healthy	27.2	Male	7	Aging095	1986	4010	0.149626	24.9439	one_group	1	Young	Oligodendrocyte
TGAATCGGTTCTAACG-1	P001	Aging095	NIMH Human Brain Collection Core	MTG	Healthy	27.2	Male	7	Aging095	1688	3037	0.296345	32.9381	one_group	1	Young	Oligodendrocyte
TGAATGCGTCGATTCA-1	P001	Aging095	NIMH Human Brain Collection Core	MTG	Healthy	27.2	Male	7	Aging095	7190	34462	0.858917	2.90225	one_group	25	Young	ExN
TGAATGCTCGGCAGTC-1	P001	Aging099	NIMH Human Brain Collection Core	MTG	Healthy	78	Male	7	Aging099	5923	20056	0.0997208	4.98679	one_group	6	Aged	ExN
TGAATGCTCTAGCCAA-1	P001	Aging088	NIMH Human Brain Collection Core	MTG	Healthy	26.2	Female	7	Aging088	7487	43701	0.35926	2.28859	one_group	17	Young	InN
TGACAGTAGGAAGTAG-1	P001	Aging095	NIMH Human Brain Collection Core	MTG	Healthy	27.2	Male	7	Aging095	1736	3366	0.0594177	29.7089	one_group	4	Young	Oligodendrocyte
TGACAGTAGTCACTGT-1	P001	Aging080	NIMH Human Brain Collection Core	MTG	Healthy	21.5	Female	7	Aging080	573	730	6.9863	136.986	one_group	7	Young	Indeterminate
TGACAGTCATGGGATG-1	P001	Aging088	NIMH Human Brain Collection Core	MTG	Healthy	26.2	Female	7	Aging088	5347	17407	0.1666	5.74614	one_group	15	Young	InN
TGACAGTGTGTCACAT-1	P001	Aging099	NIMH Human Brain Collection Core	MTG	Healthy	78	Male	7	Aging099	6150	23147	0.345617	4.3204	one_group	21	Aged	ExN
TGACAGTTCAATGCAC-1	P001	Aging099	NIMH Human Brain Collection Core	MTG	Healthy	78	Male	7	Aging099	2122	4517	0.420633	22.1386	one_group	1	Aged	Oligodendrocyte
TGACCCTAGAACCCGA-1	P001	Aging069	NIMH Human Brain Collection Core	MTG	Healthy	85.2	Male	7	Aging069	1620	2645	0	37.8072	one_group	1	Aged	Oligodendrocyte
TGACCCTCAGTGCGCT-1	P001	Aging073	NIMH Human Brain Collection Core	MTG	Healthy	64.3	Female	7	Aging073	2958	8528	0	11.7261	one_group	4	Aged	Oligodendrocyte
TGACCCTGTTGGTACT-1	P001	Aging103	NIMH Human Brain Collection Core	MTG	Healthy	71.8	Female	7	Aging103	3425	9587	0.740586	10.4319	one_group	12	Aged	InN
TGACGCGCAACATCGT-1	P001	Aging099	NIMH Human Brain Collection Core	MTG	Healthy	78	Male	7	Aging099	3192	7871	0.279507	12.7065	one_group	10	Aged	OPC
TGACGCGCATCGAAGG-1	P001	Aging080	NIMH Human Brain Collection Core	MTG	Healthy	21.5	Female	7	Aging080	1457	2307	0.260078	43.3651	one_group	14	Young	Microglia
TGACGCGTCATGCCGG-1	P001	Aging088	NIMH Human Brain Collection Core	MTG	Healthy	26.2	Female	7	Aging088	3052	6518	0.153421	15.3421	one_group	8	Young	InN
TGACGCGTCCACGGAC-1	P001	Aging103	NIMH Human Brain Collection Core	MTG	Healthy	71.8	Female	7	Aging103	6808	28168	0.521869	3.55051	one_group	11	Aged	ExN
TGACTCCCATACGCAT-1	P001	Aging069	NIMH Human Brain Collection Core	MTG	Healthy	85.2	Male	7	Aging069	6542	29658	0.0910378	3.37211	one_group	6	Aged	ExN
TGACTCCTCGCTCTAC-1	P001	Aging095	NIMH Human Brain Collection Core	MTG	Healthy	27.2	Male	7	Aging095	1639	3207	0.124727	31.1915	one_group	1	Young	Oligodendrocyte
TGAGACTCATGTAACC-1	P001	Aging095	NIMH Human Brain Collection Core	MTG	Healthy	27.2	Male	7	Aging095	8675	57015	0.580549	1.75399	one_group	11	Young	ExN
TGAGACTTCTAAACGC-1	P001	Aging073	NIMH Human Brain Collection Core	MTG	Healthy	64.3	Female	7	Aging073	2939	6770	1.19645	14.771	one_group	21	Aged	ExN
TGAGCATCAAGTATAG-1	P001	Aging099	NIMH Human Brain Collection Core	MTG	Healthy	78	Male	7	Aging099	6712	35193	0.255733	2.84155	one_group	11	Aged	ExN
TGAGCGCCAGGCACAA-1	P001	Aging080	NIMH Human Brain Collection Core	MTG	Healthy	21.5	Female	7	Aging080	7455	45646	0.300136	2.19077	one_group	11	Young	ExN
TGAGCGCGTCACATTG-1	P001	Aging069	NIMH Human Brain Collection Core	MTG	Healthy	85.2	Male	7	Aging069	2683	5229	0.0573723	19.1278	one_group	5	Aged	Astrocyte
TGAGGAGTCCACGAAT-1	P001	Aging073	NIMH Human Brain Collection Core	MTG	Healthy	64.3	Female	7	Aging073	5174	19082	0.408762	5.24109	one_group	11	Aged	ExN
TGAGGAGTCTCGGTCT-1	P001	Aging095	NIMH Human Brain Collection Core	MTG	Healthy	27.2	Male	7	Aging095	1961	4252	0.14111	23.5183	one_group	1	Young	Oligodendrocyte
TGAGGAGTCTTTCGAT-1	P001	Aging111	NIMH Human Brain Collection Core	MTG	Healthy	26.1	Male	7	Aging111	5604	20020	0.564436	4.9955	one_group	8	Young	InN
TGAGGGAAGAACTTCC-1	P001	Aging099	NIMH Human Brain Collection Core	MTG	Healthy	78	Male	7	Aging099	7570	37548	0.138489	2.66354	one_group	9	Aged	ExN
TGAGGGACACAAACGG-1	P001	Aging099	NIMH Human Brain Collection Core	MTG	Healthy	78	Male	7	Aging099	3012	7494	0.160128	13.344	one_group	4	Aged	Oligodendrocyte
TGAGGGACATTGGATC-1	P001	Aging088	NIMH Human Brain Collection Core	MTG	Healthy	26.2	Female	7	Aging088	7238	32731	0.305521	3.05521	one_group	11	Young	ExN
TGAGGGATCATCTATC-1	P001	Aging095	NIMH Human Brain Collection Core	MTG	Healthy	27.2	Male	7	Aging095	2344	4879	0.122976	20.5044	one_group	4	Young	Oligodendrocyte
TGAGGTTGTGCTGCAC-1	P001	Aging073	NIMH Human Brain Collection Core	MTG	Healthy	64.3	Female	7	Aging073	2367	5255	0.0570885	19.0331	one_group	5	Aged	Astrocyte
TGAGTCAGTCACATTG-1	P001	Aging099	NIMH Human Brain Collection Core	MTG	Healthy	78	Male	7	Aging099	2120	4534	0.0661667	22.0556	one_group	1	Aged	Oligodendrocyte
TGAGTCATCCGAGTGC-1	P001	Aging088	NIMH Human Brain Collection Core	MTG	Healthy	26.2	Female	7	Aging088	3446	8041	0.385524	12.4378	one_group	6	Young	ExN
TGATCAGCATGTTACG-1	P001	Aging073	NIMH Human Brain Collection Core	MTG	Healthy	64.3	Female	7	Aging073	2489	5022	0.91597	19.9164	one_group	21	Aged	ExN
TGATCAGTCCATCTCG-1	P001	Aging069	NIMH Human Brain Collection Core	MTG	Healthy	85.2	Male	7	Aging069	6030	24717	0.137557	4.04596	one_group	6	Aged	ExN
TGATCTTAGGTGCATG-1	P001	Aging080	NIMH Human Brain Collection Core	MTG	Healthy	21.5	Female	7	Aging080	8449	50093	0.872377	1.99641	one_group	9	Young	ExN
TGATCTTCAAGTTTGC-1	P001	Aging095	NIMH Human Brain Collection Core	MTG	Healthy	27.2	Male	7	Aging095	2738	6575	0.106464	15.2114	one_group	10	Young	OPC
TGATCTTGTGAGGAAA-1	P001	Aging069	NIMH Human Brain Collection Core	MTG	Healthy	85.2	Male	7	Aging069	3466	8337	0.155931	11.9947	one_group	6	Aged	ExN
TGATCTTTCTGTAAGC-1	P001	Aging080	NIMH Human Brain Collection Core	MTG	Healthy	21.5	Female	7	Aging080	2710	6180	0	16.1812	one_group	5	Young	Astrocyte
TGATGCAGTTTCGTGA-1	P001	Aging073	NIMH Human Brain Collection Core	MTG	Healthy	64.3	Female	7	Aging073	7910	54199	0.291518	1.84509	one_group	11	Aged	ExN
TGATGGTAGCACTAGG-1	P001	Aging099	NIMH Human Brain Collection Core	MTG	Healthy	78	Male	7	Aging099	6919	28296	0.212044	3.53444	one_group	21	Aged	ExN
TGATGGTGTGAATTAG-1	P001	Aging069	NIMH Human Brain Collection Core	MTG	Healthy	85.2	Male	7	Aging069	4059	10697	0.0467421	9.34929	one_group	5	Aged	Astrocyte
TGATTCTAGCAAATCA-1	P001	Aging069	NIMH Human Brain Collection Core	MTG	Healthy	85.2	Male	7	Aging069	6554	32421	0.166559	3.08442	one_group	19	Aged	Indeterminate
TGATTCTCATAGAATG-1	P001	Aging095	NIMH Human Brain Collection Core	MTG	Healthy	27.2	Male	7	Aging095	2072	4139	0.0966417	24.1604	one_group	1	Young	Oligodendrocyte
TGATTCTCATCTAACG-1	P001	Aging073	NIMH Human Brain Collection Core	MTG	Healthy	64.3	Female	7	Aging073	6225	30516	0.0360467	3.27718	one_group	6	Aged	ExN
TGATTCTTCGCAACAT-1	P001	Aging069	NIMH Human Brain Collection Core	MTG	Healthy	85.2	Male	7	Aging069	4136	11962	0.309313	8.35981	one_group	6	Aged	ExN
TGATTTCGTCCGGTCA-1	P001	Aging088	NIMH Human Brain Collection Core	MTG	Healthy	26.2	Female	7	Aging088	4935	17391	0.0345006	5.7501	one_group	6	Young	ExN
TGCACGGGTTCAAGGG-1	P001	Aging088	NIMH Human Brain Collection Core	MTG	Healthy	26.2	Female	7	Aging088	1610	2418	0.082713	41.3736	one_group	14	Young	Microglia
TGCACGGTCAAGTCGT-1	P001	Aging080	NIMH Human Brain Collection Core	MTG	Healthy	21.5	Female	7	Aging080	5604	20266	0.488503	4.93462	one_group	8	Young	InN
TGCACGGTCCCAGCGA-1	P001	Aging069	NIMH Human Brain Collection Core	MTG	Healthy	85.2	Male	7	Aging069	4288	12917	0.116126	7.74293	one_group	6	Aged	ExN
TGCAGATTCGTTAGAC-1	P001	Aging073	NIMH Human Brain Collection Core	MTG	Healthy	64.3	Female	7	Aging073	4031	11163	0.331452	8.95817	one_group	6	Aged	ExN
TGCAGGCAGAGCATCG-1	P001	Aging099	NIMH Human Brain Collection Core	MTG	Healthy	78	Male	7	Aging099	1776	2956	0.879567	33.8295	one_group	7	Aged	Indeterminate
TGCAGGCAGTCGCTAT-1	P001	Aging080	NIMH Human Brain Collection Core	MTG	Healthy	21.5	Female	7	Aging080	6435	30629	0.41464	3.2652	one_group	9	Young	ExN
TGCAGGCCACGAAAGC-1	P001	Aging095	NIMH Human Brain Collection Core	MTG	Healthy	27.2	Male	7	Aging095	5418	19033	0.220669	5.25403	one_group	9	Young	ExN
TGCAGGCCATTGCCGG-1	P001	Aging095	NIMH Human Brain Collection Core	MTG	Healthy	27.2	Male	7	Aging095	7396	36211	0.618597	2.7619	one_group	9	Young	ExN
TGCAGTAAGCAGCGAT-1	P001	Aging073	NIMH Human Brain Collection Core	MTG	Healthy	64.3	Female	7	Aging073	2866	5527	1.17604	18.0963	one_group	8	Aged	InN
TGCAGTAAGCGGCTCT-1	P001	Aging080	NIMH Human Brain Collection Core	MTG	Healthy	21.5	Female	7	Aging080	511	633	5.05529	157.978	one_group	7	Young	Indeterminate
TGCAGTACATCGTGGC-1	P001	Aging073	NIMH Human Brain Collection Core	MTG	Healthy	64.3	Female	7	Aging073	2608	6535	0.198929	15.3046	one_group	1	Aged	Oligodendrocyte
TGCAGTAGTTAAGACA-1	P001	Aging103	NIMH Human Brain Collection Core	MTG	Healthy	71.8	Female	7	Aging103	8491	58373	0.125058	1.71338	one_group	11	Aged	ExN
TGCATCCAGCGTGTCC-1	P001	Aging073	NIMH Human Brain Collection Core	MTG	Healthy	64.3	Female	7	Aging073	5554	21164	0.670951	4.72567	one_group	6	Aged	ExN
TGCCGAGTCACTTATC-1	P001	Aging095	NIMH Human Brain Collection Core	MTG	Healthy	27.2	Male	7	Aging095	2735	7029	0.597525	14.2288	one_group	1	Young	Oligodendrocyte
TGCCGAGTCATCAGTG-1	P001	Aging099	NIMH Human Brain Collection Core	MTG	Healthy	78	Male	7	Aging099	6098	26665	0.300019	3.75066	one_group	17	Aged	InN
TGCGACGCACAAATCC-1	P001	Aging099	NIMH Human Brain Collection Core	MTG	Healthy	78	Male	7	Aging099	2234	5022	0.0398248	19.9164	one_group	1	Aged	Oligodendrocyte
TGCGGCAGTCCTGTTC-1	P001	Aging080	NIMH Human Brain Collection Core	MTG	Healthy	21.5	Female	7	Aging080	7139	35508	0.304157	2.81627	one_group	21	Young	ExN
TGCGGCAGTGGGTATG-1	P001	Aging073	NIMH Human Brain Collection Core	MTG	Healthy	64.3	Female	7	Aging073	2010	4479	0.156285	22.3264	one_group	1	Aged	Oligodendrocyte
TGCGGCATCTTTCAGT-1	P001	Aging069	NIMH Human Brain Collection Core	MTG	Healthy	85.2	Male	7	Aging069	7529	38342	0.106932	2.60824	one_group	6	Aged	ExN
TGCTCCAGTGTCTAAC-1	P001	Aging103	NIMH Human Brain Collection Core	MTG	Healthy	71.8	Female	7	Aging103	4237	12389	0.427799	8.07298	one_group	8	Aged	InN
TGCTCCATCGAGTTGT-1	P001	Aging073	NIMH Human Brain Collection Core	MTG	Healthy	64.3	Female	7	Aging073	1352	2262	0.309461	44.2087	one_group	1	Aged	Oligodendrocyte
TGCTCGTTCATCCCGT-1	P001	Aging103	NIMH Human Brain Collection Core	MTG	Healthy	71.8	Female	7	Aging103	7798	46412	0.148668	2.15475	one_group	6	Aged	ExN
TGCTGAAAGGCAGTCA-1	P001	Aging088	NIMH Human Brain Collection Core	MTG	Healthy	26.2	Female	7	Aging088	571	712	4.91573	140.449	one_group	7	Young	Indeterminate
TGCTGAACATCGAGCC-1	P001	Aging080	NIMH Human Brain Collection Core	MTG	Healthy	21.5	Female	7	Aging080	579	708	0.564972	141.243	one_group	7	Young	Indeterminate
TGCTGAAGTTAAGCAA-1	P001	Aging095	NIMH Human Brain Collection Core	MTG	Healthy	27.2	Male	7	Aging095	1762	3474	0.0863558	28.7936	one_group	1	Young	Oligodendrocyte
TGCTTCGAGCACCGAA-1	P001	Aging069	NIMH Human Brain Collection Core	MTG	Healthy	85.2	Male	7	Aging069	3464	10015	0.11982	9.98502	one_group	10	Aged	OPC
TGCTTCGGTGGGCTTC-1	P001	Aging099	NIMH Human Brain Collection Core	MTG	Healthy	78	Male	7	Aging099	1606	2551	0.0392003	39.2003	one_group	10	Aged	OPC
TGCTTGCAGAAGCGAA-1	P001	Aging103	NIMH Human Brain Collection Core	MTG	Healthy	71.8	Female	7	Aging103	1146	1644	6.50852	60.8273	one_group	7	Aged	Indeterminate
TGCTTGCCAATGTGGG-1	P001	Aging111	NIMH Human Brain Collection Core	MTG	Healthy	26.1	Male	7	Aging111	7215	41585	0.218829	2.40489	one_group	6	Young	ExN
TGCTTGCGTCTCAGAT-1	P001	Aging099	NIMH Human Brain Collection Core	MTG	Healthy	78	Male	7	Aging099	6646	28741	0.118298	3.47983	one_group	21	Aged	ExN
TGGAGAGTCCATACTT-1	P001	Aging111	NIMH Human Brain Collection Core	MTG	Healthy	26.1	Male	7	Aging111	2231	4389	0	22.7842	one_group	5	Young	Astrocyte
TGGAGGAAGCAGTAAT-1	P001	Aging069	NIMH Human Brain Collection Core	MTG	Healthy	85.2	Male	7	Aging069	519	596	0.838926	167.785	one_group	7	Aged	Indeterminate
TGGAGGAGTTCGGTAT-1	P001	Aging099	NIMH Human Brain Collection Core	MTG	Healthy	78	Male	7	Aging099	6046	25850	0.22824	3.86877	one_group	11	Aged	ExN
TGGATCAAGAAGATCT-1	P001	Aging073	NIMH Human Brain Collection Core	MTG	Healthy	64.3	Female	7	Aging073	4133	12242	0.359418	8.16927	one_group	11	Aged	ExN
TGGATCACAAACGTGG-1	P001	Aging069	NIMH Human Brain Collection Core	MTG	Healthy	85.2	Male	7	Aging069	6943	30202	0.374147	3.31159	one_group	21	Aged	ExN
TGGATCATCATTTACC-1	P001	Aging103	NIMH Human Brain Collection Core	MTG	Healthy	71.8	Female	7	Aging103	6277	23977	0.421237	4.17188	one_group	21	Aged	ExN
TGGATGTAGGGCGAGA-1	P001	Aging080	NIMH Human Brain Collection Core	MTG	Healthy	21.5	Female	7	Aging080	8396	52515	0.291345	1.90429	one_group	6	Young	ExN
TGGATGTGTCGTGCCA-1	P001	Aging073	NIMH Human Brain Collection Core	MTG	Healthy	64.3	Female	7	Aging073	2454	5145	0.952381	19.4401	one_group	11	Aged	ExN
TGGATGTGTGGTCCGT-1	P001	Aging103	NIMH Human Brain Collection Core	MTG	Healthy	71.8	Female	7	Aging103	4236	12809	0.351315	7.80701	one_group	5	Aged	Astrocyte
TGGATGTTCCCATTCG-1	P001	Aging080	NIMH Human Brain Collection Core	MTG	Healthy	21.5	Female	7	Aging080	5954	24083	0.452601	4.15231	one_group	21	Young	ExN
TGGATGTTCCTTCGAC-1	P001	Aging088	NIMH Human Brain Collection Core	MTG	Healthy	26.2	Female	7	Aging088	7202	37488	0.0186726	2.66759	one_group	6	Young	ExN
TGGCGTGCACTAGTAC-1	P001	Aging103	NIMH Human Brain Collection Core	MTG	Healthy	71.8	Female	7	Aging103	5175	15224	0.466369	6.56944	one_group	6	Aged	ExN
TGGCGTGCAGGAGACT-1	P001	Aging103	NIMH Human Brain Collection Core	MTG	Healthy	71.8	Female	7	Aging103	6168	23366	0.389455	4.28009	one_group	6	Aged	ExN
TGGGAAGAGAGTCTGG-1	P001	Aging080	NIMH Human Brain Collection Core	MTG	Healthy	21.5	Female	7	Aging080	3781	10383	0.394876	9.63206	one_group	17	Young	InN
TGGGAAGAGCATACTC-1	P001	Aging099	NIMH Human Brain Collection Core	MTG	Healthy	78	Male	7	Aging099	1481	2498	0.040032	40.032	one_group	1	Aged	Oligodendrocyte
TGGGAAGAGCTGAGCA-1	P001	Aging088	NIMH Human Brain Collection Core	MTG	Healthy	26.2	Female	7	Aging088	6691	27382	0.357899	3.65217	one_group	6	Young	ExN
TGGGAAGAGGGCAGGA-1	P001	Aging103	NIMH Human Brain Collection Core	MTG	Healthy	71.8	Female	7	Aging103	6503	28803	0.489532	3.47198	one_group	19	Aged	Indeterminate
TGGGAAGTCGTCTAAG-1	P001	Aging103	NIMH Human Brain Collection Core	MTG	Healthy	71.8	Female	7	Aging103	6030	23793	0.466524	4.20309	one_group	6	Aged	ExN
TGGGAGAGTGTTAAAG-1	P001	Aging073	NIMH Human Brain Collection Core	MTG	Healthy	64.3	Female	7	Aging073	5056	19678	0.553918	5.08182	one_group	15	Aged	InN
TGGGAGAGTTGATCGT-1	P001	Aging080	NIMH Human Brain Collection Core	MTG	Healthy	21.5	Female	7	Aging080	6028	23404	0.534097	4.27277	one_group	21	Young	ExN
TGGGAGATCTTCTTCC-1	P001	Aging073	NIMH Human Brain Collection Core	MTG	Healthy	64.3	Female	7	Aging073	6555	30973	0.145288	3.22862	one_group	25	Aged	ExN
TGGGATTAGAATCGAT-1	P001	Aging080	NIMH Human Brain Collection Core	MTG	Healthy	21.5	Female	7	Aging080	7663	40566	0.426466	2.46518	one_group	21	Young	ExN
TGGGATTAGGAACATT-1	P001	Aging080	NIMH Human Brain Collection Core	MTG	Healthy	21.5	Female	7	Aging080	3300	8636	0.0463177	11.5821	one_group	10	Young	OPC
TGGGATTCAATTGAGA-1	P001	Aging069	NIMH Human Brain Collection Core	MTG	Healthy	85.2	Male	7	Aging069	5743	18745	1.04028	5.33533	one_group	8	Aged	InN
TGGGCGTAGGCGACAT-1	P001	Aging103	NIMH Human Brain Collection Core	MTG	Healthy	71.8	Female	7	Aging103	1932	3390	5.63422	29.4985	one_group	9	Aged	ExN
TGGGCGTCAGTATTCG-1	P001	Aging069	NIMH Human Brain Collection Core	MTG	Healthy	85.2	Male	7	Aging069	1804	3100	2.12903	32.2581	one_group	15	Aged	InN
TGGGCTGAGGCCTGAA-1	P001	Aging073	NIMH Human Brain Collection Core	MTG	Healthy	64.3	Female	7	Aging073	5441	21773	0.266385	4.59348	one_group	6	Aged	ExN
TGGGCTGTCAGTGTCA-1	P001	Aging073	NIMH Human Brain Collection Core	MTG	Healthy	64.3	Female	7	Aging073	1993	3939	0.0507743	25.4001	one_group	20	Aged	Mural
TGGGTTAAGCTGCGAA-1	P001	Aging073	NIMH Human Brain Collection Core	MTG	Healthy	64.3	Female	7	Aging073	936	1298	4.54545	77.101	one_group	7	Aged	Indeterminate
TGGTACAAGAGAGTGA-1	P001	Aging111	NIMH Human Brain Collection Core	MTG	Healthy	26.1	Male	7	Aging111	5687	19833	0.721021	5.04312	one_group	8	Young	InN
TGGTACAAGGCTGGAT-1	P001	Aging073	NIMH Human Brain Collection Core	MTG	Healthy	64.3	Female	7	Aging073	4560	12995	0.600231	7.69704	one_group	8	Aged	InN
TGGTACATCAAACCTG-1	P001	Aging073	NIMH Human Brain Collection Core	MTG	Healthy	64.3	Female	7	Aging073	3490	9717	0.174951	10.2923	one_group	17	Aged	InN
TGGTACATCTAAGCCA-1	P001	Aging080	NIMH Human Brain Collection Core	MTG	Healthy	21.5	Female	7	Aging080	4566	14989	0.667156	6.67289	one_group	17	Young	InN
TGGTAGTTCCGAGCTG-1	P001	Aging080	NIMH Human Brain Collection Core	MTG	Healthy	21.5	Female	7	Aging080	7713	38689	1.90235	2.58491	one_group	12	Young	InN
TGGTGATTCGTAGCCG-1	P001	Aging069	NIMH Human Brain Collection Core	MTG	Healthy	85.2	Male	7	Aging069	5978	23635	0.313095	4.23173	one_group	21	Aged	ExN
TGGTTAGAGTAAGACT-1	P001	Aging095	NIMH Human Brain Collection Core	MTG	Healthy	27.2	Male	7	Aging095	8226	46607	0.96552	2.14574	one_group	11	Young	ExN
TGTAACGCAATTCTCT-1	P001	Aging095	NIMH Human Brain Collection Core	MTG	Healthy	27.2	Male	7	Aging095	2447	5767	0.0693602	17.34	one_group	4	Young	Oligodendrocyte
TGTAACGGTTCCTACC-1	P001	Aging111	NIMH Human Brain Collection Core	MTG	Healthy	26.1	Male	7	Aging111	7351	41097	0.0437988	2.43374	one_group	6	Young	ExN
TGTAACGTCGGTCACG-1	P001	Aging111	NIMH Human Brain Collection Core	MTG	Healthy	26.1	Male	7	Aging111	3212	8107	0.0370051	12.3381	one_group	5	Young	Astrocyte
TGTAAGCAGATACATG-1	P001	Aging080	NIMH Human Brain Collection Core	MTG	Healthy	21.5	Female	7	Aging080	8078	49434	0.487519	2.02323	one_group	12	Young	InN
TGTACAGAGTACTCGT-1	P001	Aging103	NIMH Human Brain Collection Core	MTG	Healthy	71.8	Female	7	Aging103	3052	8176	0.159002	12.2339	one_group	1	Aged	Oligodendrocyte
TGTACAGCAGTAGTGG-1	P001	Aging073	NIMH Human Brain Collection Core	MTG	Healthy	64.3	Female	7	Aging073	5307	19968	0.340545	5.00877	one_group	11	Aged	ExN
TGTAGACAGCACTGGA-1	P001	Aging080	NIMH Human Brain Collection Core	MTG	Healthy	21.5	Female	7	Aging080	6173	22046	1.76903	4.53659	one_group	12	Young	InN
TGTAGACAGCGGTAAC-1	P001	Aging099	NIMH Human Brain Collection Core	MTG	Healthy	78	Male	7	Aging099	1475	2471	0.445164	40.4858	one_group	1	Aged	Oligodendrocyte
TGTAGACGTGCATACT-1	P001	Aging095	NIMH Human Brain Collection Core	MTG	Healthy	27.2	Male	7	Aging095	1788	3419	0	29.2483	one_group	1	Young	Oligodendrocyte
TGTAGACGTGTTGCCG-1	P001	Aging073	NIMH Human Brain Collection Core	MTG	Healthy	64.3	Female	7	Aging073	4302	12873	0.287423	7.7682	one_group	19	Aged	Indeterminate
TGTCAGAAGGCATGCA-1	P001	Aging088	NIMH Human Brain Collection Core	MTG	Healthy	26.2	Female	7	Aging088	5536	18402	1.0814	5.43419	one_group	15	Young	InN
TGTCAGATCACCTCAC-1	P001	Aging103	NIMH Human Brain Collection Core	MTG	Healthy	71.8	Female	7	Aging103	1684	3053	0.524075	32.7654	one_group	1	Aged	Oligodendrocyte
TGTCCACAGTGGAAAG-1	P001	Aging073	NIMH Human Brain Collection Core	MTG	Healthy	64.3	Female	7	Aging073	3547	9437	1.00668	10.6123	one_group	20	Aged	Mural
TGTCCACTCATGGATC-1	P001	Aging099	NIMH Human Brain Collection Core	MTG	Healthy	78	Male	7	Aging099	532	635	2.83465	157.48	one_group	7	Aged	Indeterminate
TGTCCCAAGCACTGGA-1	P001	Aging088	NIMH Human Brain Collection Core	MTG	Healthy	26.2	Female	7	Aging088	1087	1476	0.0677507	67.7507	one_group	5	Young	Astrocyte
TGTCCCACAACCAGAG-1	P001	Aging073	NIMH Human Brain Collection Core	MTG	Healthy	64.3	Female	7	Aging073	3000	7372	0.0135648	13.5685	one_group	10	Aged	OPC
TGTCCTGAGACATACA-1	P001	Aging099	NIMH Human Brain Collection Core	MTG	Healthy	78	Male	7	Aging099	3862	10236	0.185619	9.7704	one_group	17	Aged	InN
TGTCCTGAGGCGATAC-1	P001	Aging088	NIMH Human Brain Collection Core	MTG	Healthy	26.2	Female	7	Aging088	2673	5556	0.143988	17.9986	one_group	6	Young	ExN
TGTCCTGAGTATAGAC-1	P001	Aging073	NIMH Human Brain Collection Core	MTG	Healthy	64.3	Female	7	Aging073	5213	21219	0.00942552	4.71298	one_group	21	Aged	ExN
TGTCCTGCATCGCCTT-1	P001	Aging073	NIMH Human Brain Collection Core	MTG	Healthy	64.3	Female	7	Aging073	5331	20300	0.251232	4.92659	one_group	11	Aged	ExN
TGTCCTGCATTCTGTT-1	P001	Aging099	NIMH Human Brain Collection Core	MTG	Healthy	78	Male	7	Aging099	7502	34817	0.439441	2.87241	one_group	6	Aged	ExN
TGTCCTGGTTCCGTTC-1	P001	Aging099	NIMH Human Brain Collection Core	MTG	Healthy	78	Male	7	Aging099	5802	19221	0.244524	5.20318	one_group	21	Aged	ExN
TGTGAGTAGGACTTCT-1	P001	Aging073	NIMH Human Brain Collection Core	MTG	Healthy	64.3	Female	7	Aging073	5925	25711	0.0894559	3.88939	one_group	6	Aged	ExN
TGTGAGTCATACCAGT-1	P001	Aging088	NIMH Human Brain Collection Core	MTG	Healthy	26.2	Female	7	Aging088	2205	4452	0.381851	22.4669	one_group	21	Young	ExN
TGTGATGCAAAGGGTC-1	P001	Aging069	NIMH Human Brain Collection Core	MTG	Healthy	85.2	Male	7	Aging069	4389	13918	0.481391	7.18597	one_group	11	Aged	ExN
TGTGATGCACAAGTTC-1	P001	Aging088	NIMH Human Brain Collection Core	MTG	Healthy	26.2	Female	7	Aging088	492	603	1.16086	165.837	one_group	7	Young	Indeterminate
TGTGCGGAGGTTAAAC-1	P001	Aging080	NIMH Human Brain Collection Core	MTG	Healthy	21.5	Female	7	Aging080	7722	47622	0.503969	2.1	one_group	11	Young	ExN
TGTGGCGAGACAGTCG-1	P001	Aging103	NIMH Human Brain Collection Core	MTG	Healthy	71.8	Female	7	Aging103	5270	17624	0.448252	5.67408	one_group	21	Aged	ExN
TGTGGCGCAAATAGCA-1	P001	Aging088	NIMH Human Brain Collection Core	MTG	Healthy	26.2	Female	7	Aging088	4691	12957	1.01875	7.71784	one_group	8	Young	InN
TGTGGCGGTAAGGTCG-1	P001	Aging080	NIMH Human Brain Collection Core	MTG	Healthy	21.5	Female	7	Aging080	6430	23309	2.23948	4.29056	one_group	12	Young	InN
TGTGTGAGTTTGATCG-1	P001	Aging095	NIMH Human Brain Collection Core	MTG	Healthy	27.2	Male	7	Aging095	2037	4027	0.124162	24.8324	one_group	1	Young	Oligodendrocyte
TGTTACTAGACTGGGT-1	P001	Aging095	NIMH Human Brain Collection Core	MTG	Healthy	27.2	Male	7	Aging095	1705	3195	0.312989	31.2989	one_group	1	Young	Oligodendrocyte
TGTTACTTCGGCTGTG-1	P001	Aging095	NIMH Human Brain Collection Core	MTG	Healthy	27.2	Male	7	Aging095	2255	5090	0.0589391	19.6502	one_group	4	Young	Oligodendrocyte
TGTTCCGCAGCCCACA-1	P001	Aging095	NIMH Human Brain Collection Core	MTG	Healthy	27.2	Male	7	Aging095	8473	49148	0.201432	2.03496	one_group	11	Young	ExN
TGTTCTAAGCACGGAT-1	P001	Aging095	NIMH Human Brain Collection Core	MTG	Healthy	27.2	Male	7	Aging095	1855	3622	0.496963	27.6091	one_group	1	Young	Oligodendrocyte
TGTTGGAAGTTGAATG-1	P001	Aging069	NIMH Human Brain Collection Core	MTG	Healthy	85.2	Male	7	Aging069	4039	10451	0.220075	9.57029	one_group	6	Aged	ExN
TGTTGGAGTGTTCAGT-1	P001	Aging088	NIMH Human Brain Collection Core	MTG	Healthy	26.2	Female	7	Aging088	903	1761	0.113572	56.7859	one_group	7	Young	Indeterminate
TGTTTGTAGCCTCATA-1	P001	Aging088	NIMH Human Brain Collection Core	MTG	Healthy	26.2	Female	7	Aging088	5872	20918	0.219906	4.7808	one_group	21	Young	ExN
TGTTTGTGTACTGACT-1	P001	Aging073	NIMH Human Brain Collection Core	MTG	Healthy	64.3	Female	7	Aging073	4824	17966	0.979628	5.56638	one_group	12	Aged	InN
TGTTTGTGTCTGTAAC-1	P001	Aging073	NIMH Human Brain Collection Core	MTG	Healthy	64.3	Female	7	Aging073	5103	18704	0.588109	5.34674	one_group	21	Aged	ExN
TTAATCCGTATGCTAC-1-1	P001	Aging111	NIMH Human Brain Collection Core	MTG	Healthy	26.1	Male	7	Aging111	3797	10030	0.0299103	9.97108	one_group	8	Young	InN
TTAATCCTCATTCGGA-1	P001	Aging103	NIMH Human Brain Collection Core	MTG	Healthy	71.8	Female	7	Aging103	5276	18533	0.517995	5.39607	one_group	21	Aged	ExN
TTACAGGCATCATCTT-1	P001	Aging080	NIMH Human Brain Collection Core	MTG	Healthy	21.5	Female	7	Aging080	8343	52301	0.325042	1.91201	one_group	6	Young	ExN
TTACAGGGTCGTTATG-1	P001	Aging111	NIMH Human Brain Collection Core	MTG	Healthy	26.1	Male	7	Aging111	2556	5223	0.804136	19.1498	one_group	11	Young	ExN
TTACCATGTAGACTGG-1	P001	Aging099	NIMH Human Brain Collection Core	MTG	Healthy	78	Male	7	Aging099	1555	2699	0.370508	37.0508	one_group	1	Aged	Oligodendrocyte
TTACCATTCACCCTGT-1	P001	Aging080	NIMH Human Brain Collection Core	MTG	Healthy	21.5	Female	7	Aging080	1260	1817	0.605394	55.0358	one_group	7	Young	Indeterminate
TTACCATTCTACACTT-1	P001	Aging103	NIMH Human Brain Collection Core	MTG	Healthy	71.8	Female	7	Aging103	489	560	0.178571	179.211	one_group	7	Aged	Indeterminate
TTACCGCCAGCTATAC-1	P001	Aging103	NIMH Human Brain Collection Core	MTG	Healthy	71.8	Female	7	Aging103	3851	11615	0.482135	8.6103	one_group	17	Aged	InN
TTACGCCAGTTCATCG-1	P001	Aging095	NIMH Human Brain Collection Core	MTG	Healthy	27.2	Male	7	Aging095	368	574	0	174.216	one_group	7	Young	Indeterminate
TTACGCCCAGCTCTGG-1	P001	Aging073	NIMH Human Brain Collection Core	MTG	Healthy	64.3	Female	7	Aging073	6525	34021	0.0764234	2.93953	one_group	11	Aged	ExN
TTACGCCCATCCGATA-1	P001	Aging080	NIMH Human Brain Collection Core	MTG	Healthy	21.5	Female	7	Aging080	7914	51807	0.138977	1.93028	one_group	6	Young	ExN
TTACGCCCATGGGATG-1	P001	Aging069	NIMH Human Brain Collection Core	MTG	Healthy	85.2	Male	7	Aging069	6384	25931	0.536038	3.85654	one_group	21	Aged	ExN
TTACGCCGTTGTCCCT-1	P001	Aging103	NIMH Human Brain Collection Core	MTG	Healthy	71.8	Female	7	Aging103	9576	79877	0.351791	1.25202	one_group	11	Aged	ExN
TTACGCCTCTACAGGT-1	P001	Aging103	NIMH Human Brain Collection Core	MTG	Healthy	71.8	Female	7	Aging103	8007	46718	0.288968	2.14073	one_group	6	Aged	ExN
TTACGTTAGGAGGCAG-1	P001	Aging095	NIMH Human Brain Collection Core	MTG	Healthy	27.2	Male	7	Aging095	7514	39333	0.752549	2.54278	one_group	19	Young	Indeterminate
TTACTGTCACAACGAG-1	P001	Aging069	NIMH Human Brain Collection Core	MTG	Healthy	85.2	Male	7	Aging069	2730	5823	0	17.1792	one_group	5	Aged	Astrocyte
TTACTGTCACGCTTAA-1	P001	Aging095	NIMH Human Brain Collection Core	MTG	Healthy	27.2	Male	7	Aging095	2343	6148	0.276513	16.2681	one_group	1	Young	Oligodendrocyte
TTACTGTGTAGCGCCT-1	P001	Aging099	NIMH Human Brain Collection Core	MTG	Healthy	78	Male	7	Aging099	2130	3568	1.09305	28.0426	one_group	8	Aged	InN
TTACTGTTCGCTAAAC-1	P001	Aging080	NIMH Human Brain Collection Core	MTG	Healthy	21.5	Female	7	Aging080	1407	2164	2.44917	46.2107	one_group	7	Young	Indeterminate
TTAGGCACATGAATCC-1	P001	Aging073	NIMH Human Brain Collection Core	MTG	Healthy	64.3	Female	7	Aging073	7842	45479	0.294641	2.19891	one_group	6	Aged	ExN
TTAGGCAGTCGGAACA-1	P001	Aging088	NIMH Human Brain Collection Core	MTG	Healthy	26.2	Female	7	Aging088	564	698	5.01433	143.266	one_group	7	Young	Indeterminate
TTAGGCAGTGTTGAGG-1	P001	Aging095	NIMH Human Brain Collection Core	MTG	Healthy	27.2	Male	7	Aging095	2338	4967	0.342259	20.1329	one_group	1	Young	Oligodendrocyte
TTAGGCATCCCAAGTA-1	P001	Aging095	NIMH Human Brain Collection Core	MTG	Healthy	27.2	Male	7	Aging095	1454	2240	2.41071	44.6628	one_group	7	Young	Indeterminate
TTAGGGTAGAATAACC-1	P001	Aging099	NIMH Human Brain Collection Core	MTG	Healthy	78	Male	7	Aging099	575	888	0.225225	112.613	one_group	7	Aged	Indeterminate
TTAGGGTGTCTAGTGT-1	P001	Aging073	NIMH Human Brain Collection Core	MTG	Healthy	64.3	Female	7	Aging073	3439	7927	0.113536	12.6167	one_group	14	Aged	Microglia
TTAGTCTGTAGGCAGT-1	P001	Aging073	NIMH Human Brain Collection Core	MTG	Healthy	64.3	Female	7	Aging073	2205	4826	0.0828844	20.7254	one_group	1	Aged	Oligodendrocyte
TTAGTCTTCGATTCCC-1	P001	Aging073	NIMH Human Brain Collection Core	MTG	Healthy	64.3	Female	7	Aging073	7104	51432	0.0952714	1.94443	one_group	6	Aged	ExN
TTATTGCTCACTGGTA-1	P001	Aging111	NIMH Human Brain Collection Core	MTG	Healthy	26.1	Male	7	Aging111	5420	19332	0.0931099	5.17357	one_group	12	Young	InN
TTCAATCTCGGTCTAA-1	P001	Aging073	NIMH Human Brain Collection Core	MTG	Healthy	64.3	Female	7	Aging073	2589	6036	0.165673	16.57	one_group	5	Aged	Astrocyte
TTCACCGCACAGTCAT-1	P001	Aging103	NIMH Human Brain Collection Core	MTG	Healthy	71.8	Female	7	Aging103	1343	2305	1.56182	43.3839	one_group	1	Aged	Oligodendrocyte
TTCACCGTCTAGACCA-1	P001	Aging088	NIMH Human Brain Collection Core	MTG	Healthy	26.2	Female	7	Aging088	6410	27297	0.0622779	3.66408	one_group	6	Young	ExN
TTCAGGACATGAAGGC-1	P001	Aging103	NIMH Human Brain Collection Core	MTG	Healthy	71.8	Female	7	Aging103	6042	23425	0.422625	4.26894	one_group	21	Aged	ExN
TTCAGGATCAACGTGT-1	P001	Aging095	NIMH Human Brain Collection Core	MTG	Healthy	27.2	Male	7	Aging095	2116	4424	0.610307	22.604	one_group	1	Young	Oligodendrocyte
TTCATTGGTGGCTTAT-1	P001	Aging069	NIMH Human Brain Collection Core	MTG	Healthy	85.2	Male	7	Aging069	1558	2996	0.367156	33.3778	one_group	1	Aged	Oligodendrocyte
TTCCAATAGATGGTCG-1	P001	Aging069	NIMH Human Brain Collection Core	MTG	Healthy	85.2	Male	7	Aging069	5836	22872	0.170514	4.37273	one_group	6	Aged	ExN
TTCCAATCAAGAGTAT-1	P001	Aging073	NIMH Human Brain Collection Core	MTG	Healthy	64.3	Female	7	Aging073	5073	15751	0.215859	6.3488	one_group	15	Aged	InN
TTCCAATGTACGTACT-1	P001	Aging095	NIMH Human Brain Collection Core	MTG	Healthy	27.2	Male	7	Aging095	2221	4891	0.0613372	20.4457	one_group	4	Young	Oligodendrocyte
TTCCACGAGAGCCATG-1	P001	Aging095	NIMH Human Brain Collection Core	MTG	Healthy	27.2	Male	7	Aging095	1768	3376	0.118483	29.6209	one_group	1	Young	Oligodendrocyte
TTCCACGCAATACGCT-1	P001	Aging088	NIMH Human Brain Collection Core	MTG	Healthy	26.2	Female	7	Aging088	6597	25871	0.112095	3.86548	one_group	21	Young	ExN
TTCCACGCATACCATG-1	P001	Aging095	NIMH Human Brain Collection Core	MTG	Healthy	27.2	Male	7	Aging095	1674	3168	0.0315657	31.5657	one_group	1	Young	Oligodendrocyte
TTCCACGCATGGATCT-1	P001	Aging080	NIMH Human Brain Collection Core	MTG	Healthy	21.5	Female	7	Aging080	491	582	1.20275	171.821	one_group	7	Young	Indeterminate
TTCCGGTAGAGGACTC-1	P001	Aging095	NIMH Human Brain Collection Core	MTG	Healthy	27.2	Male	7	Aging095	1473	2627	0.190331	38.0662	one_group	1	Young	Oligodendrocyte
TTCCGGTCAATACAGA-1	P001	Aging073	NIMH Human Brain Collection Core	MTG	Healthy	64.3	Female	7	Aging073	3955	12021	0.0415939	8.31947	one_group	5	Aged	Astrocyte
TTCCGGTCATCTCAAG-1	P001	Aging073	NIMH Human Brain Collection Core	MTG	Healthy	64.3	Female	7	Aging073	7384	50320	0.310016	1.98736	one_group	21	Aged	ExN
TTCCGGTGTGTTCGTA-1	P001	Aging095	NIMH Human Brain Collection Core	MTG	Healthy	27.2	Male	7	Aging095	5621	20343	0.191712	4.9157	one_group	8	Young	InN
TTCCGGTTCGTTATCT-1	P001	Aging099	NIMH Human Brain Collection Core	MTG	Healthy	78	Male	7	Aging099	2794	6878	0.130852	14.5391	one_group	1	Aged	Oligodendrocyte
TTCCGTGGTCCGGCAT-1	P001	Aging103	NIMH Human Brain Collection Core	MTG	Healthy	71.8	Female	7	Aging103	7578	45640	0.197195	2.19125	one_group	12	Aged	InN
TTCCGTGGTTGCAACT-1	P001	Aging073	NIMH Human Brain Collection Core	MTG	Healthy	64.3	Female	7	Aging073	3550	9450	0.412698	10.582	one_group	11	Aged	ExN
TTCCGTGTCATTGCGA-1	P001	Aging073	NIMH Human Brain Collection Core	MTG	Healthy	64.3	Female	7	Aging073	2546	5956	0.587643	16.7926	one_group	17	Aged	InN
TTCCGTGTCTGGGCGT-1	P001	Aging073	NIMH Human Brain Collection Core	MTG	Healthy	64.3	Female	7	Aging073	5531	22084	0.258105	4.52817	one_group	11	Aged	ExN
TTCCTAAAGCTGACCC-1	P001	Aging073	NIMH Human Brain Collection Core	MTG	Healthy	64.3	Female	7	Aging073	5267	19379	0.505702	5.16022	one_group	11	Aged	ExN
TTCCTAAGTATTCCTT-1	P001	Aging080	NIMH Human Brain Collection Core	MTG	Healthy	21.5	Female	7	Aging080	6980	31375	1.15378	3.18756	one_group	12	Young	InN
TTCCTAATCCCACAGG-1	P001	Aging099	NIMH Human Brain Collection Core	MTG	Healthy	78	Male	7	Aging099	4828	15308	0.352757	6.53296	one_group	15	Aged	InN
TTCCTCTTCCGATGCG-1	P001	Aging073	NIMH Human Brain Collection Core	MTG	Healthy	64.3	Female	7	Aging073	2026	4580	0.131004	21.8341	one_group	1	Aged	Oligodendrocyte
TTCCTTCGTACACTCA-1	P001	Aging069	NIMH Human Brain Collection Core	MTG	Healthy	85.2	Male	7	Aging069	7446	38200	0.117801	2.61794	one_group	6	Aged	ExN
TTCCTTCGTTGCAACT-1	P001	Aging088	NIMH Human Brain Collection Core	MTG	Healthy	26.2	Female	7	Aging088	1839	3016	0.762599	33.1565	one_group	6	Young	ExN
TTCCTTCTCACTACGA-1	P001	Aging073	NIMH Human Brain Collection Core	MTG	Healthy	64.3	Female	7	Aging073	5027	19642	0.0916404	5.09139	one_group	10	Aged	OPC
TTCGATTAGAATTGCA-1	P001	Aging073	NIMH Human Brain Collection Core	MTG	Healthy	64.3	Female	7	Aging073	6467	25702	0.326823	3.89135	one_group	18	Aged	Indeterminate
TTCGATTCACCGTGCA-1	P001	Aging069	NIMH Human Brain Collection Core	MTG	Healthy	85.2	Male	7	Aging069	4551	13239	0.543848	7.55344	one_group	8	Aged	InN
TTCGATTGTTCGATTG-1	P001	Aging080	NIMH Human Brain Collection Core	MTG	Healthy	21.5	Female	7	Aging080	6610	32013	0.406085	3.12383	one_group	9	Young	ExN
TTCGATTTCTCACGAA-1	P001	Aging103	NIMH Human Brain Collection Core	MTG	Healthy	71.8	Female	7	Aging103	7959	47086	0.248481	2.12386	one_group	6	Aged	ExN
TTCGCTGTCAATCTCT-1	P001	Aging073	NIMH Human Brain Collection Core	MTG	Healthy	64.3	Female	7	Aging073	3449	9840	1.70732	10.1636	one_group	6	Aged	ExN
TTCGCTGTCAGGTGTT-1	P001	Aging103	NIMH Human Brain Collection Core	MTG	Healthy	71.8	Female	7	Aging103	5567	21904	0.753287	4.56538	one_group	6	Aged	ExN
TTCGGTCAGGAACTAT-1	P001	Aging111	NIMH Human Brain Collection Core	MTG	Healthy	26.1	Male	7	Aging111	6036	23258	0.128988	4.2996	one_group	6	Young	ExN
TTCGGTCAGGGCTTCC-1	P001	Aging080	NIMH Human Brain Collection Core	MTG	Healthy	21.5	Female	7	Aging080	6331	30891	0.36904	3.2374	one_group	6	Young	ExN
TTCGGTCTCCTATTTG-1	P001	Aging080	NIMH Human Brain Collection Core	MTG	Healthy	21.5	Female	7	Aging080	7998	47998	0.500021	2.08364	one_group	6	Young	ExN
TTCTAACGTGTCCCTT-1	P001	Aging095	NIMH Human Brain Collection Core	MTG	Healthy	27.2	Male	7	Aging095	2204	4819	0.249014	20.7555	one_group	1	Young	Oligodendrocyte
TTCTAACTCGGACAAG-1	P001	Aging099	NIMH Human Brain Collection Core	MTG	Healthy	78	Male	7	Aging099	2522	4970	0.56338	20.1207	one_group	9	Aged	ExN
TTCTAGTAGCAACAAT-1	P001	Aging088	NIMH Human Brain Collection Core	MTG	Healthy	26.2	Female	7	Aging088	6327	23942	0.292373	4.17711	one_group	6	Young	ExN
TTCTAGTCATCGCTAA-1	P001	Aging073	NIMH Human Brain Collection Core	MTG	Healthy	64.3	Female	7	Aging073	4493	14633	0.881569	6.83434	one_group	8	Aged	InN
TTCTAGTGTCAACACT-1	P001	Aging111	NIMH Human Brain Collection Core	MTG	Healthy	26.1	Male	7	Aging111	635	807	0.495663	123.916	one_group	7	Young	Indeterminate
TTCTAGTTCTGGAAGG-1	P001	Aging069	NIMH Human Brain Collection Core	MTG	Healthy	85.2	Male	7	Aging069	2428	4649	0.40869	21.51	one_group	6	Aged	ExN
TTCTGTAAGCGGTAGT-1	P001	Aging095	NIMH Human Brain Collection Core	MTG	Healthy	27.2	Male	7	Aging095	1746	3103	0.225588	32.2269	one_group	4	Young	Oligodendrocyte
TTCTGTATCTGTCTCG-1	P001	Aging095	NIMH Human Brain Collection Core	MTG	Healthy	27.2	Male	7	Aging095	2495	6048	0.0330688	16.5371	one_group	5	Young	Astrocyte
TTCTGTATCTTGGTGA-1	P001	Aging103	NIMH Human Brain Collection Core	MTG	Healthy	71.8	Female	7	Aging103	6943	31758	0.399899	3.14911	one_group	8	Aged	InN
TTCTTCCAGAAGCCAC-1	P001	Aging095	NIMH Human Brain Collection Core	MTG	Healthy	27.2	Male	7	Aging095	2977	7395	0.500338	13.5227	one_group	4	Young	Oligodendrocyte
TTCTTCCAGAGTCACG-1	P001	Aging080	NIMH Human Brain Collection Core	MTG	Healthy	21.5	Female	7	Aging080	637	760	1.18421	131.579	one_group	1	Young	Oligodendrocyte
TTCTTCCCAGGAATCG-1	P001	Aging069	NIMH Human Brain Collection Core	MTG	Healthy	85.2	Male	7	Aging069	4928	17615	0.24411	5.6773	one_group	11	Aged	ExN
TTCTTCCCATAACTCG-1	P001	Aging103	NIMH Human Brain Collection Core	MTG	Healthy	71.8	Female	7	Aging103	8258	44743	0.733076	2.23504	one_group	11	Aged	ExN
TTCTTCCCATTGACAC-1	P001	Aging069	NIMH Human Brain Collection Core	MTG	Healthy	85.2	Male	7	Aging069	3371	8677	0.0115247	11.5274	one_group	5	Aged	Astrocyte
TTCTTCCGTATCCTTT-1	P001	Aging073	NIMH Human Brain Collection Core	MTG	Healthy	64.3	Female	7	Aging073	5052	19672	0.122001	5.08337	one_group	8	Aged	InN
TTCTTCCGTCAGATTC-1	P001	Aging095	NIMH Human Brain Collection Core	MTG	Healthy	27.2	Male	7	Aging095	1907	3760	0.0265957	26.5957	one_group	1	Young	Oligodendrocyte
TTCTTCCTCCACACCT-1	P001	Aging069	NIMH Human Brain Collection Core	MTG	Healthy	85.2	Male	7	Aging069	960	1473	3.05499	67.8887	one_group	7	Aged	Indeterminate
TTCTTGAAGGTATAGT-1	P001	Aging073	NIMH Human Brain Collection Core	MTG	Healthy	64.3	Female	7	Aging073	787	1093	1.0979	91.5751	one_group	7	Aged	Indeterminate
TTCTTGACATAGAGGC-1	P001	Aging103	NIMH Human Brain Collection Core	MTG	Healthy	71.8	Female	7	Aging103	5885	24750	0.286869	4.04122	one_group	6	Aged	ExN
TTCTTGAGTAGGCTGA-1	P001	Aging095	NIMH Human Brain Collection Core	MTG	Healthy	27.2	Male	7	Aging095	1776	3377	0.0296121	29.6121	one_group	1	Young	Oligodendrocyte
TTGAACGCACTGCATA-1	P001	Aging099	NIMH Human Brain Collection Core	MTG	Healthy	78	Male	7	Aging099	2575	5678	0.0352237	17.6118	one_group	5	Aged	Astrocyte
TTGAACGCAGTGCGCT-1	P001	Aging088	NIMH Human Brain Collection Core	MTG	Healthy	26.2	Female	7	Aging088	5394	16954	0.283119	5.89831	one_group	6	Young	ExN
TTGACCCAGAGAGCAA-1	P001	Aging103	NIMH Human Brain Collection Core	MTG	Healthy	71.8	Female	7	Aging103	6592	28405	0.334448	3.52113	one_group	21	Aged	ExN
TTGACCCCACACCAGC-1	P001	Aging111	NIMH Human Brain Collection Core	MTG	Healthy	26.1	Male	7	Aging111	7214	32005	0.0468677	3.12471	one_group	18	Young	Indeterminate
TTGACCCCAGGTGAGT-1	P001	Aging103	NIMH Human Brain Collection Core	MTG	Healthy	71.8	Female	7	Aging103	4213	11326	0.609218	8.8308	one_group	21	Aged	ExN
TTGACCCTCGTCCATC-1	P001	Aging099	NIMH Human Brain Collection Core	MTG	Healthy	78	Male	7	Aging099	3024	7207	0.0555016	13.8754	one_group	5	Aged	Astrocyte
TTGAGTGAGGTAGCCA-1	P001	Aging069	NIMH Human Brain Collection Core	MTG	Healthy	85.2	Male	7	Aging069	2278	5282	0.246119	18.9897	one_group	20	Aged	Endothelial
TTGAGTGGTACTAACC-1	P001	Aging095	NIMH Human Brain Collection Core	MTG	Healthy	27.2	Male	7	Aging095	2633	6425	0.373541	15.5642	one_group	4	Young	Oligodendrocyte
TTGAGTGTCCGGCAAC-1	P001	Aging073	NIMH Human Brain Collection Core	MTG	Healthy	64.3	Female	7	Aging073	2339	4840	0.516529	20.6612	one_group	6	Aged	ExN
TTGATGGTCGGTCAGC-1	P001	Aging103	NIMH Human Brain Collection Core	MTG	Healthy	71.8	Female	7	Aging103	4947	15816	0.366717	6.32311	one_group	21	Aged	ExN
TTGCATTCACACGTGC-1	P001	Aging103	NIMH Human Brain Collection Core	MTG	Healthy	71.8	Female	7	Aging103	6477	27899	0.27958	3.58449	one_group	21	Aged	ExN
TTGCATTCATGCTGCG-1	P001	Aging099	NIMH Human Brain Collection Core	MTG	Healthy	78	Male	7	Aging099	2095	4559	0.0438693	21.9346	one_group	1	Aged	Oligodendrocyte
TTGCATTGTAGATGTA-1	P001	Aging073	NIMH Human Brain Collection Core	MTG	Healthy	64.3	Female	7	Aging073	2230	4618	1.12603	21.6544	one_group	5	Aged	Astrocyte
TTGCGTCAGAAGGTAG-1	P001	Aging073	NIMH Human Brain Collection Core	MTG	Healthy	64.3	Female	7	Aging073	3879	10283	0.816882	9.72573	one_group	21	Aged	ExN
TTGCGTCAGCAAACAT-1	P001	Aging099	NIMH Human Brain Collection Core	MTG	Healthy	78	Male	7	Aging099	6655	25941	0.528122	3.85535	one_group	6	Aged	ExN
TTGCGTCGTCCAGCCA-1	P001	Aging069	NIMH Human Brain Collection Core	MTG	Healthy	85.2	Male	7	Aging069	3905	9620	0.12474	10.395	one_group	6	Aged	ExN
TTGCGTCGTTAAGTCC-1	P001	Aging088	NIMH Human Brain Collection Core	MTG	Healthy	26.2	Female	7	Aging088	3158	6808	0.455347	14.6929	one_group	21	Young	ExN
TTGGATGCACTTGGGC-1	P001	Aging095	NIMH Human Brain Collection Core	MTG	Healthy	27.2	Male	7	Aging095	8922	62480	0.435339	1.60056	one_group	11	Young	ExN
TTGGGATAGGAGCAAA-1	P001	Aging103	NIMH Human Brain Collection Core	MTG	Healthy	71.8	Female	7	Aging103	1046	1591	1.94846	62.8536	one_group	1	Aged	Oligodendrocyte
TTGGGATAGGATTCCT-1	P001	Aging095	NIMH Human Brain Collection Core	MTG	Healthy	27.2	Male	7	Aging095	2131	4556	0.307287	21.9491	one_group	1	Young	Oligodendrocyte
TTGGGATCAGTGAGCA-1	P001	Aging088	NIMH Human Brain Collection Core	MTG	Healthy	26.2	Female	7	Aging088	6521	25843	0.332779	3.86982	one_group	6	Young	ExN
TTGGGATTCATGCCAA-1	P001	Aging099	NIMH Human Brain Collection Core	MTG	Healthy	78	Male	7	Aging099	7700	37755	0.39465	2.6488	one_group	11	Aged	ExN
TTGGGCGTCTCGCAGG-1	P001	Aging095	NIMH Human Brain Collection Core	MTG	Healthy	27.2	Male	7	Aging095	2032	4608	0.694444	21.7014	one_group	1	Young	Oligodendrocyte
TTGGGTAAGTTCCTGA-1	P001	Aging095	NIMH Human Brain Collection Core	MTG	Healthy	27.2	Male	7	Aging095	1691	3272	0.122249	30.5623	one_group	1	Young	Oligodendrocyte
TTGGGTACAGTTACCA-1	P001	Aging069	NIMH Human Brain Collection Core	MTG	Healthy	85.2	Male	7	Aging069	5842	22096	0.0497828	4.52571	one_group	6	Aged	ExN
TTGGGTAGTCCTCAGG-1	P001	Aging069	NIMH Human Brain Collection Core	MTG	Healthy	85.2	Male	7	Aging069	2686	7703	0.311567	12.982	one_group	7	Aged	Indeterminate
TTGGGTATCCTGATAG-1	P001	Aging080	NIMH Human Brain Collection Core	MTG	Healthy	21.5	Female	7	Aging080	5062	15730	0.451367	6.35809	one_group	8	Young	InN
TTGGTTTAGCCGCTTG-1	P001	Aging080	NIMH Human Brain Collection Core	MTG	Healthy	21.5	Female	7	Aging080	7431	35927	0.439781	2.7835	one_group	8	Young	InN
TTGGTTTGTACGATTC-1	P001	Aging111	NIMH Human Brain Collection Core	MTG	Healthy	26.1	Male	7	Aging111	6480	29222	0.24639	3.42231	one_group	12	Young	InN
TTGGTTTTCTTACGGA-1	P001	Aging073	NIMH Human Brain Collection Core	MTG	Healthy	64.3	Female	7	Aging073	4980	20566	0.0875231	4.86287	one_group	15	Aged	InN
TTGTGGAAGGAGTACC-1	P001	Aging095	NIMH Human Brain Collection Core	MTG	Healthy	27.2	Male	7	Aging095	1589	2917	0.274254	34.2936	one_group	1	Young	Oligodendrocyte
TTGTGGACAAGAGTAT-1	P001	Aging099	NIMH Human Brain Collection Core	MTG	Healthy	78	Male	7	Aging099	821	1097	0.182315	91.1577	one_group	1	Aged	Oligodendrocyte
TTGTGGAGTGCCGTTG-1	P001	Aging088	NIMH Human Brain Collection Core	MTG	Healthy	26.2	Female	7	Aging088	4061	10826	0.563458	9.23873	one_group	11	Young	ExN
TTGTTGTCAAGCGATG-1	P001	Aging103	NIMH Human Brain Collection Core	MTG	Healthy	71.8	Female	7	Aging103	1627	2891	0.899343	34.6021	one_group	1	Aged	Oligodendrocyte
TTGTTGTCACAGTCGC-1	P001	Aging069	NIMH Human Brain Collection Core	MTG	Healthy	85.2	Male	7	Aging069	7807	44155	0.167591	2.2649	one_group	6	Aged	ExN
TTGTTTGAGACGGAAA-1	P001	Aging103	NIMH Human Brain Collection Core	MTG	Healthy	71.8	Female	7	Aging103	6574	27961	0.386252	3.57692	one_group	6	Aged	ExN
TTGTTTGCAGAACTAA-1	P001	Aging073	NIMH Human Brain Collection Core	MTG	Healthy	64.3	Female	7	Aging073	2449	6185	0.0485044	16.1681	one_group	1	Aged	Oligodendrocyte
TTGTTTGTCGTAGCTA-1	P001	Aging073	NIMH Human Brain Collection Core	MTG	Healthy	64.3	Female	7	Aging073	6268	25147	0.24655	3.97693	one_group	8	Aged	InN
TTTACCAAGCACTCGC-1	P001	Aging073	NIMH Human Brain Collection Core	MTG	Healthy	64.3	Female	7	Aging073	6263	30228	0.595474	3.3083	one_group	9	Aged	ExN
TTTACCAAGTGACCTT-1	P001	Aging099	NIMH Human Brain Collection Core	MTG	Healthy	78	Male	7	Aging099	2207	4753	0.126236	21.0482	one_group	4	Aged	Oligodendrocyte
TTTACTGAGTCGAGGT-1	P001	Aging095	NIMH Human Brain Collection Core	MTG	Healthy	27.2	Male	7	Aging095	6836	28808	0.697723	3.4715	one_group	6	Young	ExN
TTTAGTCAGCAAGTCG-1	P001	Aging099	NIMH Human Brain Collection Core	MTG	Healthy	78	Male	7	Aging099	6695	29278	0.303982	3.41553	one_group	6	Aged	ExN
TTTAGTCCACTAGGCC-1	P001	Aging099	NIMH Human Brain Collection Core	MTG	Healthy	78	Male	7	Aging099	2419	5363	0.111878	18.6463	one_group	1	Aged	Oligodendrocyte
TTTAGTCCAGATGCGA-1	P001	Aging103	NIMH Human Brain Collection Core	MTG	Healthy	71.8	Female	7	Aging103	1646	2823	1.0627	35.4233	one_group	1	Aged	Oligodendrocyte
TTTAGTCCAGCTATAC-1	P001	Aging099	NIMH Human Brain Collection Core	MTG	Healthy	78	Male	7	Aging099	5420	20971	0.0953698	4.76872	one_group	21	Aged	ExN
TTTAGTCCATACACCA-1	P001	Aging088	NIMH Human Brain Collection Core	MTG	Healthy	26.2	Female	7	Aging088	8544	47906	0.277627	2.08764	one_group	18	Young	Indeterminate
TTTAGTCCATGCGGTC-1	P001	Aging095	NIMH Human Brain Collection Core	MTG	Healthy	27.2	Male	7	Aging095	2210	4543	0.154083	22.0119	one_group	1	Young	Oligodendrocyte
TTTATGCCAGCAGTTT-1	P001	Aging095	NIMH Human Brain Collection Core	MTG	Healthy	27.2	Male	7	Aging095	1202	1676	2.68496	59.7372	one_group	7	Young	Indeterminate
TTTATGCGTGCTCCGA-1	P001	Aging069	NIMH Human Brain Collection Core	MTG	Healthy	85.2	Male	7	Aging069	1697	3379	0.295946	29.5946	one_group	1	Aged	Oligodendrocyte
TTTCACAAGCAGCGAT-1	P001	Aging095	NIMH Human Brain Collection Core	MTG	Healthy	27.2	Male	7	Aging095	1883	3961	0.100985	25.2525	one_group	1	Young	Oligodendrocyte
TTTCACAAGGCCACCT-1	P001	Aging103	NIMH Human Brain Collection Core	MTG	Healthy	71.8	Female	7	Aging103	6102	28143	0.707103	3.55353	one_group	11	Aged	ExN
TTTCACATCAAGGTGG-1	P001	Aging099	NIMH Human Brain Collection Core	MTG	Healthy	78	Male	7	Aging099	7430	42057	0.0713318	2.37778	one_group	11	Aged	ExN
TTTCAGTCACTTACAG-1	P001	Aging069	NIMH Human Brain Collection Core	MTG	Healthy	85.2	Male	7	Aging069	6272	28866	0.214786	3.4644	one_group	11	Aged	ExN
TTTCAGTCAGCACACC-1	P001	Aging080	NIMH Human Brain Collection Core	MTG	Healthy	21.5	Female	7	Aging080	7403	43445	0.27391	2.30187	one_group	11	Young	ExN
TTTCAGTCATGGACAG-1	P001	Aging073	NIMH Human Brain Collection Core	MTG	Healthy	64.3	Female	7	Aging073	2465	6292	0.0317864	15.8957	one_group	4	Aged	Oligodendrocyte
TTTCAGTGTCCGGCAT-1	P001	Aging099	NIMH Human Brain Collection Core	MTG	Healthy	78	Male	7	Aging099	9172	68746	0.13819	1.45476	one_group	11	Aged	ExN
TTTCATGGTACTCCGG-1	P001	Aging088	NIMH Human Brain Collection Core	MTG	Healthy	26.2	Female	7	Aging088	4494	14462	0.73987	6.91563	one_group	12	Young	InN
TTTCATGTCGACGTCG-1	P001	Aging088	NIMH Human Brain Collection Core	MTG	Healthy	26.2	Female	7	Aging088	4709	13369	0.38148	7.48167	one_group	8	Young	InN
TTTCCTCTCTGTCCCA-1	P001	Aging069	NIMH Human Brain Collection Core	MTG	Healthy	85.2	Male	7	Aging069	4420	13777	0.101619	7.259	one_group	6	Aged	ExN
TTTCGATCAGGTATGG-1	P001	Aging111	NIMH Human Brain Collection Core	MTG	Healthy	26.1	Male	7	Aging111	2030	3573	0	27.9877	one_group	5	Young	Astrocyte
TTTCGATCAGTATACC-1	P001	Aging111	NIMH Human Brain Collection Core	MTG	Healthy	26.1	Male	7	Aging111	4470	14240	0.0421348	7.02297	one_group	6	Young	ExN
TTTCGATTCCCTCTTT-1	P001	Aging099	NIMH Human Brain Collection Core	MTG	Healthy	78	Male	7	Aging099	6743	28973	0.110448	3.45161	one_group	6	Aged	ExN
TTTGACTGTCAGCGTC-1	P001	Aging088	NIMH Human Brain Collection Core	MTG	Healthy	26.2	Female	7	Aging088	7927	43010	0.102302	2.32515	one_group	6	Young	ExN
TTTGATCGTAACCCGC-1	P001	Aging103	NIMH Human Brain Collection Core	MTG	Healthy	71.8	Female	7	Aging103	7830	40884	0.154095	2.44612	one_group	6	Aged	ExN
TTTGATCGTCGGTGAA-1	P001	Aging073	NIMH Human Brain Collection Core	MTG	Healthy	64.3	Female	7	Aging073	1022	1333	0.450113	75.1315	one_group	7	Aged	Indeterminate
TTTGATCTCACATTGG-1	P001	Aging103	NIMH Human Brain Collection Core	MTG	Healthy	71.8	Female	7	Aging103	1428	2079	0.529101	48.1464	one_group	14	Aged	Microglia
TTTGGAGAGATGTTCC-1	P001	Aging069	NIMH Human Brain Collection Core	MTG	Healthy	85.2	Male	7	Aging069	3200	6853	0.554502	14.5943	one_group	6	Aged	ExN
TTTGGAGGTGCGTCGT-1	P001	Aging069	NIMH Human Brain Collection Core	MTG	Healthy	85.2	Male	7	Aging069	1667	2868	0.488145	34.8675	one_group	6	Aged	ExN
TTTGGTTCAACAAGAT-1	P001	Aging099	NIMH Human Brain Collection Core	MTG	Healthy	78	Male	7	Aging099	1670	2816	0.177557	35.5114	one_group	1	Aged	Oligodendrocyte
TTTGGTTTCCCGATCT-1	P001	Aging095	NIMH Human Brain Collection Core	MTG	Healthy	27.2	Male	7	Aging095	2864	7247	0.11039	13.8007	one_group	4	Young	Oligodendrocyte
TTTGTTGAGCGCCATC-1	P001	Aging069	NIMH Human Brain Collection Core	MTG	Healthy	85.2	Male	7	Aging069	2179	4793	0.438139	20.8725	one_group	1	Aged	Oligodendrocyte
AAACCCAAGCATATGA-1	P001	Aging088	NIMH Human Brain Collection Core	MTG	Healthy	26.2	Female	8	Aging088	6065	23047	0.603115	4.33934	one_group	15	Young	InN
AAACCCAGTTCGCGTG-1	P001	Aging099	NIMH Human Brain Collection Core	MTG	Healthy	78	Male	8	Aging099	6843	30150	0.195688	3.31708	one_group	17	Aged	InN
AAACGAAGTGTACGCC-1	P001	Aging073	NIMH Human Brain Collection Core	MTG	Healthy	64.3	Female	8	Aging073	7278	42802	0.256997	2.33656	one_group	6	Aged	ExN
AAACGCTAGACGTCGA-1	P001	Aging099	NIMH Human Brain Collection Core	MTG	Healthy	78	Male	8	Aging099	2569	5874	0.119169	17.0242	one_group	1	Aged	Oligodendrocyte
AAACGCTGTACGATGG-1	P001	Aging080	NIMH Human Brain Collection Core	MTG	Healthy	21.5	Female	8	Aging080	1629	2587	6.49401	38.6548	one_group	7	Young	Indeterminate
AAACGCTGTAGCCAGA-1	P001	Aging069	NIMH Human Brain Collection Core	MTG	Healthy	85.2	Male	8	Aging069	2549	5550	0.630631	18.0278	one_group	10	Aged	OPC
AAAGAACGTTCGGCGT-1	P001	Aging095	NIMH Human Brain Collection Core	MTG	Healthy	27.2	Male	8	Aging095	2583	5857	0.0512208	17.0736	one_group	4	Young	Oligodendrocyte
AAAGAACTCGGCTATA-1	P001	Aging103	NIMH Human Brain Collection Core	MTG	Healthy	71.8	Female	8	Aging103	5339	16848	0.255223	5.93613	one_group	6	Aged	ExN
AAAGAACTCGGTCACG-1	P001	Aging073	NIMH Human Brain Collection Core	MTG	Healthy	64.3	Female	8	Aging073	4606	14210	1.93526	7.03878	one_group	6	Aged	ExN
AAAGAACTCGTCGCTT-1	P001	Aging111	NIMH Human Brain Collection Core	MTG	Healthy	26.1	Male	8	Aging111	2581	6006	0	16.65	one_group	10	Young	OPC
AAAGGATCAAGGCTTT-1	P001	Aging095	NIMH Human Brain Collection Core	MTG	Healthy	27.2	Male	8	Aging095	1776	3175	0.220472	31.5259	one_group	14	Young	Microglia
AAAGGATTCCCACAGG-1	P001	Aging095	NIMH Human Brain Collection Core	MTG	Healthy	27.2	Male	8	Aging095	8080	51334	0.319476	1.9481	one_group	6	Young	ExN
AAAGGGCAGTCGAATA-1	P001	Aging103	NIMH Human Brain Collection Core	MTG	Healthy	71.8	Female	8	Aging103	5402	22828	0.411775	4.38116	one_group	8	Aged	InN
AAAGGGCCACAAGCAG-1	P001	Aging069	NIMH Human Brain Collection Core	MTG	Healthy	85.2	Male	8	Aging069	1568	2653	0.640784	37.6932	one_group	1	Aged	Oligodendrocyte
AAAGGGCGTATGGAAT-1	P001	Aging080	NIMH Human Brain Collection Core	MTG	Healthy	21.5	Female	8	Aging080	8766	48939	0.153252	2.04344	one_group	18	Young	Indeterminate
AAAGGGCTCATTGCCC-1	P001	Aging111	NIMH Human Brain Collection Core	MTG	Healthy	26.1	Male	8	Aging111	4766	13784	0.130586	7.25584	one_group	8	Young	InN
AAAGGTACAAATTAGG-1	P001	Aging111	NIMH Human Brain Collection Core	MTG	Healthy	26.1	Male	8	Aging111	5656	21916	0.26921	4.56329	one_group	17	Young	InN
AAAGGTACACACTTAG-1	P001	Aging095	NIMH Human Brain Collection Core	MTG	Healthy	27.2	Male	8	Aging095	2918	7403	0.364717	13.508	one_group	4	Young	Oligodendrocyte
AAAGTCCAGCGTCTGC-1	P001	Aging099	NIMH Human Brain Collection Core	MTG	Healthy	78	Male	8	Aging099	500	595	1.34454	168.067	one_group	7	Aged	Indeterminate
AAAGTCCGTAGACAAT-1-1	P001	Aging073	NIMH Human Brain Collection Core	MTG	Healthy	64.3	Female	8	Aging073	6158	32121	0.414059	3.11342	one_group	6	Aged	ExN
AAAGTCCTCGCAGAGA-1	P001	Aging069	NIMH Human Brain Collection Core	MTG	Healthy	85.2	Male	8	Aging069	7718	43707	0.0915185	2.28807	one_group	6	Aged	ExN
AAAGTGAAGCCTAACT-1	P001	Aging099	NIMH Human Brain Collection Core	MTG	Healthy	78	Male	8	Aging099	1089	1531	4.76813	65.3168	one_group	7	Aged	Indeterminate
AAAGTGAGTAGCTTTG-1	P001	Aging088	NIMH Human Brain Collection Core	MTG	Healthy	26.2	Female	8	Aging088	5808	19484	0.441388	5.13294	one_group	6	Young	ExN
AAAGTGATCACGATAC-1	P001	Aging073	NIMH Human Brain Collection Core	MTG	Healthy	64.3	Female	8	Aging073	2262	5560	0	17.9856	one_group	1	Aged	Oligodendrocyte
AAATGGAGTGTAAACA-1	P001	Aging069	NIMH Human Brain Collection Core	MTG	Healthy	85.2	Male	8	Aging069	3704	9581	0.0626239	10.4395	one_group	5	Aged	Astrocyte
AACAAAGCAACATACC-1	P001	Aging080	NIMH Human Brain Collection Core	MTG	Healthy	21.5	Female	8	Aging080	7609	41489	0.195232	2.41028	one_group	6	Young	ExN
AACAAAGTCAAGATAG-1	P001	Aging099	NIMH Human Brain Collection Core	MTG	Healthy	78	Male	8	Aging099	1980	4038	0.0247647	24.7647	one_group	1	Aged	Oligodendrocyte
AACAACCCAAAGAACT-1	P001	Aging080	NIMH Human Brain Collection Core	MTG	Healthy	21.5	Female	8	Aging080	7813	47762	0.253339	2.09371	one_group	25	Young	ExN
AACAACCGTAACACGG-1	P001	Aging099	NIMH Human Brain Collection Core	MTG	Healthy	78	Male	8	Aging099	2538	5868	0.153374	17.0416	one_group	1	Aged	Oligodendrocyte
AACAACCTCCGAGGCT-1	P001	Aging080	NIMH Human Brain Collection Core	MTG	Healthy	21.5	Female	8	Aging080	2863	6126	0.522364	16.3319	one_group	21	Young	ExN
AACAAGAGTTTGGGTT-1	P001	Aging069	NIMH Human Brain Collection Core	MTG	Healthy	85.2	Male	8	Aging069	7045	31812	0.30806	3.14357	one_group	6	Aged	ExN
AACACACGTTTCCAAG-1	P001	Aging103	NIMH Human Brain Collection Core	MTG	Healthy	71.8	Female	8	Aging103	7784	39331	0.401719	2.54278	one_group	6	Aged	ExN
AACAGGGAGTATGATG-1	P001	Aging088	NIMH Human Brain Collection Core	MTG	Healthy	26.2	Female	8	Aging088	5492	17310	0.184864	5.77768	one_group	8	Young	InN
AACAGGGGTACCATAC-1	P001	Aging088	NIMH Human Brain Collection Core	MTG	Healthy	26.2	Female	8	Aging088	6809	29393	0.0748478	3.40263	one_group	21	Young	ExN
AACAGGGTCCGATCGG-1	P001	Aging099	NIMH Human Brain Collection Core	MTG	Healthy	78	Male	8	Aging099	1594	2846	0.105411	35.137	one_group	1	Aged	Oligodendrocyte
AACAGGGTCGCTCATC-1	P001	Aging099	NIMH Human Brain Collection Core	MTG	Healthy	78	Male	8	Aging099	1656	3026	0.0330469	33.0469	one_group	1	Aged	Oligodendrocyte
AACAGGGTCGTGTGGC-1	P001	Aging099	NIMH Human Brain Collection Core	MTG	Healthy	78	Male	8	Aging099	2086	3492	7.98969	28.6451	one_group	7	Aged	Indeterminate
AACAGGGTCTGGGATT-1	P001	Aging088	NIMH Human Brain Collection Core	MTG	Healthy	26.2	Female	8	Aging088	4782	15766	0.133198	6.34437	one_group	6	Young	ExN
AACCAACGTCCGTTTC-1	P001	Aging073	NIMH Human Brain Collection Core	MTG	Healthy	64.3	Female	8	Aging073	2588	5480	1.07664	18.2515	one_group	25	Aged	ExN
AACCAACGTTCTCTAT-1	P001	Aging080	NIMH Human Brain Collection Core	MTG	Healthy	21.5	Female	8	Aging080	552	701	7.98859	142.653	one_group	7	Young	Indeterminate
AACCAACTCCATTTAC-1	P001	Aging088	NIMH Human Brain Collection Core	MTG	Healthy	26.2	Female	8	Aging088	558	717	6.55509	139.665	one_group	7	Young	Indeterminate
AACCACACATGCCGAC-1	P001	Aging095	NIMH Human Brain Collection Core	MTG	Healthy	27.2	Male	8	Aging095	3508	10552	0.88135	9.47777	one_group	4	Young	Oligodendrocyte
AACCACAGTTCTCACC-1	P001	Aging073	NIMH Human Brain Collection Core	MTG	Healthy	64.3	Female	8	Aging073	4079	11732	0.792704	8.5237	one_group	21	Aged	ExN
AACCACATCCTTTAGT-1	P001	Aging088	NIMH Human Brain Collection Core	MTG	Healthy	26.2	Female	8	Aging088	6451	28912	0.0726342	3.45925	one_group	8	Young	InN
AACCATGCAAAGCTAA-1	P001	Aging099	NIMH Human Brain Collection Core	MTG	Healthy	78	Male	8	Aging099	7847	38214	0.206731	2.61712	one_group	11	Aged	ExN
AACCATGCAGACCAGA-1	P001	Aging069	NIMH Human Brain Collection Core	MTG	Healthy	85.2	Male	8	Aging069	5196	17346	0.270956	5.76602	one_group	8	Aged	InN
AACCCAACATCAGTGT-1	P001	Aging099	NIMH Human Brain Collection Core	MTG	Healthy	78	Male	8	Aging099	1934	3892	0.308325	25.6937	one_group	1	Aged	Oligodendrocyte
AACCTTTCATGTACGT-1	P001	Aging103	NIMH Human Brain Collection Core	MTG	Healthy	71.8	Female	8	Aging103	6289	29945	0.320588	3.33968	one_group	12	Aged	InN
AACCTTTTCTCGCAGG-1	P001	Aging080	NIMH Human Brain Collection Core	MTG	Healthy	21.5	Female	8	Aging080	4489	11677	0.0513831	8.56458	one_group	14	Young	Microglia
AACGAAATCGCCGATG-1	P001	Aging088	NIMH Human Brain Collection Core	MTG	Healthy	26.2	Female	8	Aging088	4593	11653	0.720844	8.58295	one_group	6	Young	ExN
AACGGGACAACTCGTA-1	P001	Aging103	NIMH Human Brain Collection Core	MTG	Healthy	71.8	Female	8	Aging103	3580	9934	0.322126	10.0664	one_group	12	Aged	InN
AACGGGACACTGAATC-1	P001	Aging095	NIMH Human Brain Collection Core	MTG	Healthy	27.2	Male	8	Aging095	2704	6269	0.20737	15.9591	one_group	4	Young	Oligodendrocyte
AACGGGATCACTACGA-1	P001	Aging111	NIMH Human Brain Collection Core	MTG	Healthy	26.1	Male	8	Aging111	8426	49193	0.128067	2.03297	one_group	6	Young	ExN
AACGTCAAGAGCAGCT-1	P001	Aging095	NIMH Human Brain Collection Core	MTG	Healthy	27.2	Male	8	Aging095	591	892	0.112108	112.108	one_group	7	Young	Indeterminate
AACGTCAAGTATTCCG-1	P001	Aging073	NIMH Human Brain Collection Core	MTG	Healthy	64.3	Female	8	Aging073	2292	4707	0.021245	21.245	one_group	10	Aged	OPC
AACGTCACACCCTGAG-1	P001	Aging069	NIMH Human Brain Collection Core	MTG	Healthy	85.2	Male	8	Aging069	6917	32955	0.0788955	3.03453	one_group	6	Aged	ExN
AACTTCTAGCTAAATG-1	P001	Aging069	NIMH Human Brain Collection Core	MTG	Healthy	85.2	Male	8	Aging069	10276	84741	0.142788	1.18016	one_group	18	Aged	Indeterminate
AACTTCTCACTACGGC-1	P001	Aging103	NIMH Human Brain Collection Core	MTG	Healthy	71.8	Female	8	Aging103	1389	2137	3.18203	46.8165	one_group	7	Aged	Indeterminate
AAGAACATCTCATGCC-1	P001	Aging111	NIMH Human Brain Collection Core	MTG	Healthy	26.1	Male	8	Aging111	4324	12469	0.112278	8.02118	one_group	21	Young	ExN
AAGACAACACCAGTAT-1	P001	Aging080	NIMH Human Brain Collection Core	MTG	Healthy	21.5	Female	8	Aging080	7846	42960	0.267691	2.32791	one_group	12	Young	InN
AAGACAAGTAACAGTA-1	P001	Aging088	NIMH Human Brain Collection Core	MTG	Healthy	26.2	Female	8	Aging088	3311	7571	0.70004	13.21	one_group	6	Young	ExN
AAGACAATCTCCGATC-1	P001	Aging103	NIMH Human Brain Collection Core	MTG	Healthy	71.8	Female	8	Aging103	748	963	5.39979	103.842	one_group	7	Aged	Indeterminate
AAGATAGAGACATATG-1-1	P001	Aging103	NIMH Human Brain Collection Core	MTG	Healthy	71.8	Female	8	Aging103	5050	15569	0.732224	6.42426	one_group	21	Aged	ExN
AAGATAGAGCGACCCT-1	P001	Aging095	NIMH Human Brain Collection Core	MTG	Healthy	27.2	Male	8	Aging095	1159	1780	0.561798	56.1798	one_group	1	Young	Oligodendrocyte
AAGCATCAGCTATCTG-1	P001	Aging088	NIMH Human Brain Collection Core	MTG	Healthy	26.2	Female	8	Aging088	1128	1589	3.0837	62.9327	one_group	7	Young	Indeterminate
AAGCATCGTGATGTAA-1	P001	Aging088	NIMH Human Brain Collection Core	MTG	Healthy	26.2	Female	8	Aging088	7421	33464	0.0776954	2.98838	one_group	6	Young	ExN
AAGCATCTCGATGCTA-1	P001	Aging099	NIMH Human Brain Collection Core	MTG	Healthy	78	Male	8	Aging099	2951	6583	0.0303813	15.1906	one_group	10	Aged	OPC
AAGCCATCAACAGCCC-1	P001	Aging069	NIMH Human Brain Collection Core	MTG	Healthy	85.2	Male	8	Aging069	6856	38907	0.275015	2.5703	one_group	12	Aged	InN
AAGCGAGAGTTTGAGA-1	P001	Aging073	NIMH Human Brain Collection Core	MTG	Healthy	64.3	Female	8	Aging073	2211	4505	0.17758	22.2074	one_group	20	Aged	Mural
AAGCGAGCAACAACAA-1	P001	Aging080	NIMH Human Brain Collection Core	MTG	Healthy	21.5	Female	8	Aging080	7370	34181	0.389105	2.92586	one_group	18	Young	Indeterminate
AAGCGAGCAACACGAG-1	P001	Aging073	NIMH Human Brain Collection Core	MTG	Healthy	64.3	Female	8	Aging073	5808	26369	0.61815	3.79276	one_group	11	Aged	ExN
AAGCGAGGTTCCATTT-1	P001	Aging099	NIMH Human Brain Collection Core	MTG	Healthy	78	Male	8	Aging099	6796	31308	0.281078	3.19407	one_group	6	Aged	ExN
AAGCGAGTCGCGTAGC-1	P001	Aging088	NIMH Human Brain Collection Core	MTG	Healthy	26.2	Female	8	Aging088	2562	4830	0.434783	20.7039	one_group	8	Young	InN
AAGCGTTAGGCATTTC-1	P001	Aging103	NIMH Human Brain Collection Core	MTG	Healthy	71.8	Female	8	Aging103	7075	34821	0.310158	2.87183	one_group	6	Aged	ExN
AAGCGTTCACCGGCTA-1	P001	Aging099	NIMH Human Brain Collection Core	MTG	Healthy	78	Male	8	Aging099	6234	24757	0.375651	4.03942	one_group	21	Aged	ExN
AAGGAATCACGTTGGC-1	P001	Aging111	NIMH Human Brain Collection Core	MTG	Healthy	26.1	Male	8	Aging111	3739	10334	0.599961	9.67773	one_group	21	Young	ExN
AAGGTAACAGCGACAA-1	P001	Aging103	NIMH Human Brain Collection Core	MTG	Healthy	71.8	Female	8	Aging103	1974	3969	0.403124	25.1953	one_group	4	Aged	Oligodendrocyte
AAGGTAACAGCTATAC-1	P001	Aging069	NIMH Human Brain Collection Core	MTG	Healthy	85.2	Male	8	Aging069	3593	9030	1.10742	11.0742	one_group	11	Aged	ExN
AAGGTAATCACTGGTA-1	P001	Aging073	NIMH Human Brain Collection Core	MTG	Healthy	64.3	Female	8	Aging073	4677	16549	0.555925	6.04266	one_group	21	Aged	ExN
AAGTACCAGACCATGG-1	P001	Aging069	NIMH Human Brain Collection Core	MTG	Healthy	85.2	Male	8	Aging069	8354	56477	0.123944	1.77069	one_group	6	Aged	ExN
AAGTACCCAGAACTCT-1	P001	Aging099	NIMH Human Brain Collection Core	MTG	Healthy	78	Male	8	Aging099	5160	17224	0.110311	5.80619	one_group	6	Aged	ExN
AAGTCGTCAATTCTTC-1	P001	Aging080	NIMH Human Brain Collection Core	MTG	Healthy	21.5	Female	8	Aging080	388	689	0	145.138	one_group	7	Young	Indeterminate
AAGTCGTCATAATGAG-1	P001	Aging099	NIMH Human Brain Collection Core	MTG	Healthy	78	Male	8	Aging099	508	614	3.58306	162.866	one_group	7	Aged	Indeterminate
AAGTCGTGTCACGACC-1	P001	Aging080	NIMH Human Brain Collection Core	MTG	Healthy	21.5	Female	8	Aging080	3812	8620	2.41299	11.6023	one_group	12	Young	InN
AAGTCGTTCAACGTGT-1	P001	Aging099	NIMH Human Brain Collection Core	MTG	Healthy	78	Male	8	Aging099	1919	3798	0.394945	26.3296	one_group	1	Aged	Oligodendrocyte
AAGTTCGAGGTACATA-1	P001	Aging088	NIMH Human Brain Collection Core	MTG	Healthy	26.2	Female	8	Aging088	6003	21774	0.165335	4.59263	one_group	6	Young	ExN
AAGTTCGCACGAGGTA-1	P001	Aging099	NIMH Human Brain Collection Core	MTG	Healthy	78	Male	8	Aging099	428	522	0.191571	191.571	one_group	7	Aged	Indeterminate
AAGTTCGTCCATTCGC-1	P001	Aging073	NIMH Human Brain Collection Core	MTG	Healthy	64.3	Female	8	Aging073	2706	5442	0.973907	18.3756	one_group	21	Aged	ExN
AATAGAGCAGTAACAA-1	P001	Aging095	NIMH Human Brain Collection Core	MTG	Healthy	27.2	Male	8	Aging095	9187	65065	0.617844	1.53714	one_group	11	Young	ExN
AATAGAGCATGGAACG-1	P001	Aging069	NIMH Human Brain Collection Core	MTG	Healthy	85.2	Male	8	Aging069	3875	10268	2.05493	9.74089	one_group	11	Aged	ExN
AATCACGGTTCAGGTT-1	P001	Aging073	NIMH Human Brain Collection Core	MTG	Healthy	64.3	Female	8	Aging073	4588	16972	0.347631	5.89206	one_group	12	Aged	InN
AATCGACAGCGTGTTT-1	P001	Aging088	NIMH Human Brain Collection Core	MTG	Healthy	26.2	Female	8	Aging088	5478	20055	0.264273	4.98679	one_group	12	Young	InN
AATCGACGTCGTCGGT-1	P001	Aging069	NIMH Human Brain Collection Core	MTG	Healthy	85.2	Male	8	Aging069	1365	2115	0.283688	47.2813	one_group	8	Aged	InN
AATCGACTCGGCTTCT-1	P001	Aging095	NIMH Human Brain Collection Core	MTG	Healthy	27.2	Male	8	Aging095	2310	5333	0.0187512	18.7512	one_group	1	Young	Oligodendrocyte
AATGAAGAGATAGTCA-1	P001	Aging080	NIMH Human Brain Collection Core	MTG	Healthy	21.5	Female	8	Aging080	8629	53715	0.65531	1.86182	one_group	6	Young	ExN
AATGAAGGTCGTGGTC-1	P001	Aging073	NIMH Human Brain Collection Core	MTG	Healthy	64.3	Female	8	Aging073	7691	50701	0.234709	1.97243	one_group	6	Aged	ExN
AATGAAGTCCCATTCG-1	P001	Aging088	NIMH Human Brain Collection Core	MTG	Healthy	26.2	Female	8	Aging088	7781	36608	0.256774	2.73187	one_group	18	Young	Indeterminate
AATGACCAGACTTCCA-1	P001	Aging088	NIMH Human Brain Collection Core	MTG	Healthy	26.2	Female	8	Aging088	6680	30452	0.305399	3.2844	one_group	8	Young	InN
AATGACCAGAGAAGGT-1	P001	Aging111	NIMH Human Brain Collection Core	MTG	Healthy	26.1	Male	8	Aging111	5976	23910	0.0711	4.18288	one_group	15	Young	InN
AATGACCAGTAGATCA-1	P001	Aging069	NIMH Human Brain Collection Core	MTG	Healthy	85.2	Male	8	Aging069	7144	34957	0.423377	2.86082	one_group	12	Aged	InN
AATGACCCAACCCTCT-1	P001	Aging080	NIMH Human Brain Collection Core	MTG	Healthy	21.5	Female	8	Aging080	10568	108673	0.849337	0.920217	one_group	11	Young	ExN
AATGACCCATGTCTAG-1	P001	Aging080	NIMH Human Brain Collection Core	MTG	Healthy	21.5	Female	8	Aging080	7585	41688	0.803589	2.39906	one_group	21	Young	ExN
AATGACCTCAGTAGGG-1	P001	Aging080	NIMH Human Brain Collection Core	MTG	Healthy	21.5	Female	8	Aging080	4231	10464	2.8383	9.55657	one_group	12	Young	InN
AATGACCTCGGACCAC-1	P001	Aging073	NIMH Human Brain Collection Core	MTG	Healthy	64.3	Female	8	Aging073	5936	25119	0.636968	3.98121	one_group	21	Aged	ExN
AATGCCACAAATTAGG-1	P001	Aging103	NIMH Human Brain Collection Core	MTG	Healthy	71.8	Female	8	Aging103	8379	48873	0.41127	2.0462	one_group	11	Aged	ExN
AATGCCACAATTCTTC-1	P001	Aging088	NIMH Human Brain Collection Core	MTG	Healthy	26.2	Female	8	Aging088	1478	2272	0.0880282	44.0335	one_group	5	Young	Astrocyte
AATGCCATCATCTCTA-1	P001	Aging099	NIMH Human Brain Collection Core	MTG	Healthy	78	Male	8	Aging099	2409	5189	0.0963577	19.2753	one_group	1	Aged	Oligodendrocyte
AATGCCATCGCAGAGA-1	P001	Aging073	NIMH Human Brain Collection Core	MTG	Healthy	64.3	Female	8	Aging073	5547	25833	0.72388	3.87147	one_group	17	Aged	InN
AATGGAACAGAGTCTT-1	P001	Aging088	NIMH Human Brain Collection Core	MTG	Healthy	26.2	Female	8	Aging088	4695	12866	0.163221	7.77545	one_group	8	Young	InN
AATGGCTAGAAACTAC-1	P001	Aging069	NIMH Human Brain Collection Core	MTG	Healthy	85.2	Male	8	Aging069	3975	11605	0.146489	8.61698	one_group	10	Aged	OPC
AATGGCTAGCTCGACC-1	P001	Aging088	NIMH Human Brain Collection Core	MTG	Healthy	26.2	Female	8	Aging088	5492	19798	0.671785	5.05178	one_group	8	Young	InN
AATGGCTCAAGCTGTT-1	P001	Aging088	NIMH Human Brain Collection Core	MTG	Healthy	26.2	Female	8	Aging088	6710	29211	0.065044	3.42372	one_group	6	Young	ExN
AATGGCTCAGTCGTTA-1	P001	Aging095	NIMH Human Brain Collection Core	MTG	Healthy	27.2	Male	8	Aging095	2374	5451	0.0366905	18.3554	one_group	1	Young	Oligodendrocyte
AATGGCTGTAGGGTAC-1	P001	Aging080	NIMH Human Brain Collection Core	MTG	Healthy	21.5	Female	8	Aging080	7895	44739	0.534209	2.23529	one_group	21	Young	ExN
AATGGCTTCGCTTACC-1	P001	Aging080	NIMH Human Brain Collection Core	MTG	Healthy	21.5	Female	8	Aging080	8596	55899	0.184261	1.78913	one_group	6	Young	ExN
AATTCCTTCAATCTCT-1	P001	Aging103	NIMH Human Brain Collection Core	MTG	Healthy	71.8	Female	8	Aging103	7010	44323	0.482819	2.25616	one_group	11	Aged	ExN
AATTTCCAGCGTCGAA-1	P001	Aging073	NIMH Human Brain Collection Core	MTG	Healthy	64.3	Female	8	Aging073	3132	6861	0.393529	14.5751	one_group	21	Aged	ExN
AATTTCCCACACACGC-1	P001	Aging088	NIMH Human Brain Collection Core	MTG	Healthy	26.2	Female	8	Aging088	6937	33357	0.0419702	2.99823	one_group	11	Young	ExN
AATTTCCCAGGTTACT-1	P001	Aging088	NIMH Human Brain Collection Core	MTG	Healthy	26.2	Female	8	Aging088	7139	33045	0.233016	3.02645	one_group	6	Young	ExN
ACAAAGACACTTGACA-1	P001	Aging088	NIMH Human Brain Collection Core	MTG	Healthy	26.2	Female	8	Aging088	6473	29525	0.240474	3.38707	one_group	12	Young	InN
ACAAAGACATCGGCCA-1	P001	Aging080	NIMH Human Brain Collection Core	MTG	Healthy	21.5	Female	8	Aging080	4829	14155	1.31402	7.06514	one_group	17	Young	InN
ACAAAGAGTACGGTTT-1	P001	Aging095	NIMH Human Brain Collection Core	MTG	Healthy	27.2	Male	8	Aging095	2060	4378	0	22.8519	one_group	1	Young	Oligodendrocyte
ACAAAGATCTGCTAGA-1	P001	Aging080	NIMH Human Brain Collection Core	MTG	Healthy	21.5	Female	8	Aging080	6821	31642	0.925984	3.16066	one_group	12	Young	InN
ACAACCATCTGTAACG-1	P001	Aging069	NIMH Human Brain Collection Core	MTG	Healthy	85.2	Male	8	Aging069	3640	10303	0.999709	9.70591	one_group	8	Aged	InN
ACAAGCTCAAGTGGCA-1	P001	Aging095	NIMH Human Brain Collection Core	MTG	Healthy	27.2	Male	8	Aging095	1110	1605	0	62.3053	one_group	1	Young	Oligodendrocyte
ACAAGCTGTGGTACAG-1	P001	Aging099	NIMH Human Brain Collection Core	MTG	Healthy	78	Male	8	Aging099	8821	56443	0.102759	1.77176	one_group	11	Aged	ExN
ACAAGCTGTTCGGCTG-1	P001	Aging111	NIMH Human Brain Collection Core	MTG	Healthy	26.1	Male	8	Aging111	6017	24433	0.196456	4.0935	one_group	12	Young	InN
ACACAGTCACAGCCAC-1	P001	Aging095	NIMH Human Brain Collection Core	MTG	Healthy	27.2	Male	8	Aging095	8346	63219	0.202471	1.58195	one_group	6	Young	ExN
ACACAGTCAGCTATAC-1	P001	Aging080	NIMH Human Brain Collection Core	MTG	Healthy	21.5	Female	8	Aging080	9094	73964	0.0838246	1.35214	one_group	6	Young	ExN
ACACAGTTCAAACCTG-1	P001	Aging103	NIMH Human Brain Collection Core	MTG	Healthy	71.8	Female	8	Aging103	8025	52382	0.0629987	1.90916	one_group	6	Aged	ExN
ACACAGTTCTTGAACG-1	P001	Aging103	NIMH Human Brain Collection Core	MTG	Healthy	71.8	Female	8	Aging103	2841	5744	0.0870474	17.4216	one_group	14	Aged	Microglia
ACACCAAAGCAATAAC-1	P001	Aging088	NIMH Human Brain Collection Core	MTG	Healthy	26.2	Female	8	Aging088	1288	2197	0.0910332	45.5166	one_group	5	Young	Astrocyte
ACACCAACAATTGCTG-1	P001	Aging099	NIMH Human Brain Collection Core	MTG	Healthy	78	Male	8	Aging099	10652	93401	0.168092	1.07072	one_group	6	Aged	ExN
ACACCAACACGTAGAG-1	P001	Aging111	NIMH Human Brain Collection Core	MTG	Healthy	26.1	Male	8	Aging111	5597	22506	0.0710922	4.44326	one_group	6	Young	ExN
ACACCAAGTTGCATGT-1	P001	Aging103	NIMH Human Brain Collection Core	MTG	Healthy	71.8	Female	8	Aging103	3242	6678	0.0898473	14.9768	one_group	14	Aged	Microglia
ACACGCGGTCCGGACT-1	P001	Aging095	NIMH Human Brain Collection Core	MTG	Healthy	27.2	Male	8	Aging095	8043	50133	0.614366	1.99477	one_group	12	Young	InN
ACACTGAGTGTATTCG-1	P001	Aging069	NIMH Human Brain Collection Core	MTG	Healthy	85.2	Male	8	Aging069	814	987	1.41844	101.317	one_group	20	Aged	Endothelial
ACACTGAGTTTCCATT-1	P001	Aging073	NIMH Human Brain Collection Core	MTG	Healthy	64.3	Female	8	Aging073	3750	10161	0.462553	9.84252	one_group	21	Aged	ExN
ACACTGATCCTTGAAG-1	P001	Aging103	NIMH Human Brain Collection Core	MTG	Healthy	71.8	Female	8	Aging103	3352	9775	0.0613811	10.2302	one_group	10	Aged	OPC
ACACTGATCGCCAATA-1	P001	Aging099	NIMH Human Brain Collection Core	MTG	Healthy	78	Male	8	Aging099	730	903	0.442968	110.742	one_group	7	Aged	Indeterminate
ACAGAAAAGAGATTCA-1	P001	Aging095	NIMH Human Brain Collection Core	MTG	Healthy	27.2	Male	8	Aging095	1678	3243	0.308356	30.8356	one_group	1	Young	Oligodendrocyte
ACAGAAAGTCACTCAA-1	P001	Aging080	NIMH Human Brain Collection Core	MTG	Healthy	21.5	Female	8	Aging080	7010	27737	0.663374	3.60542	one_group	8	Young	InN
ACAGAAAGTCATAACC-1	P001	Aging103	NIMH Human Brain Collection Core	MTG	Healthy	71.8	Female	8	Aging103	1479	2164	2.91128	46.2107	one_group	7	Aged	Indeterminate
ACAGAAATCAGAGCAG-1	P001	Aging080	NIMH Human Brain Collection Core	MTG	Healthy	21.5	Female	8	Aging080	7977	43514	1.34899	2.29832	one_group	12	Young	InN
ACATCCCAGTGTAGTA-1	P001	Aging111	NIMH Human Brain Collection Core	MTG	Healthy	26.1	Male	8	Aging111	3194	7008	1.08447	14.2694	one_group	21	Young	ExN
ACATCCCGTAATCAGA-1	P001	Aging088	NIMH Human Brain Collection Core	MTG	Healthy	26.2	Female	8	Aging088	5559	19591	0.592109	5.10465	one_group	17	Young	InN
ACATCGATCATCGCCT-1	P001	Aging088	NIMH Human Brain Collection Core	MTG	Healthy	26.2	Female	8	Aging088	1987	3339	0	29.976	one_group	14	Young	Microglia
ACATGCAAGACAACAT-1	P001	Aging099	NIMH Human Brain Collection Core	MTG	Healthy	78	Male	8	Aging099	2373	4941	0.526209	20.247	one_group	1	Aged	Oligodendrocyte
ACATGCAGTTGGGCCT-1	P001	Aging080	NIMH Human Brain Collection Core	MTG	Healthy	21.5	Female	8	Aging080	5921	23062	0.398925	4.33633	one_group	11	Young	ExN
ACATTTCCAAGTGATA-1	P001	Aging073	NIMH Human Brain Collection Core	MTG	Healthy	64.3	Female	8	Aging073	3772	10222	0.195656	9.78378	one_group	6	Aged	ExN
ACATTTCGTTTACTGG-1	P001	Aging103	NIMH Human Brain Collection Core	MTG	Healthy	71.8	Female	8	Aging103	6966	33774	0.248712	2.96112	one_group	11	Aged	ExN
ACCAAACCATTGAGCT-1	P001	Aging088	NIMH Human Brain Collection Core	MTG	Healthy	26.2	Female	8	Aging088	8965	63533	0.0251838	1.57403	one_group	6	Young	ExN
ACCAAACTCTCGCGTT-1	P001	Aging073	NIMH Human Brain Collection Core	MTG	Healthy	64.3	Female	8	Aging073	2474	6090	0.0328407	16.4204	one_group	1	Aged	Oligodendrocyte
ACCAACAGTCATACCA-1	P001	Aging080	NIMH Human Brain Collection Core	MTG	Healthy	21.5	Female	8	Aging080	3779	10626	0.809336	9.41088	one_group	8	Young	InN
ACCAACAGTTCCCAAA-1	P001	Aging088	NIMH Human Brain Collection Core	MTG	Healthy	26.2	Female	8	Aging088	8217	46710	0.0192678	2.14114	one_group	6	Young	ExN
ACCAACAGTTGTCAGT-1	P001	Aging080	NIMH Human Brain Collection Core	MTG	Healthy	21.5	Female	8	Aging080	7281	37920	0.466772	2.63762	one_group	9	Young	ExN
ACCAACATCACAATGC-1	P001	Aging095	NIMH Human Brain Collection Core	MTG	Healthy	27.2	Male	8	Aging095	985	1276	1.33229	78.3699	one_group	7	Young	Indeterminate
ACCACAAAGTCATTGC-1	P001	Aging111	NIMH Human Brain Collection Core	MTG	Healthy	26.1	Male	8	Aging111	431	618	0	161.812	one_group	7	Young	Indeterminate
ACCACAAGTGGATCAG-1	P001	Aging095	NIMH Human Brain Collection Core	MTG	Healthy	27.2	Male	8	Aging095	3307	8281	0.205289	12.0758	one_group	10	Young	OPC
ACCATTTGTCACTTAG-1	P001	Aging103	NIMH Human Brain Collection Core	MTG	Healthy	71.8	Female	8	Aging103	6451	25204	0.424536	3.96794	one_group	15	Aged	InN
ACCATTTTCTTACGGA-1	P001	Aging111	NIMH Human Brain Collection Core	MTG	Healthy	26.1	Male	8	Aging111	4647	15413	0.201129	6.48887	one_group	8	Young	InN
ACCCAAAAGAGGCGTT-1	P001	Aging099	NIMH Human Brain Collection Core	MTG	Healthy	78	Male	8	Aging099	2717	5935	0.0168492	16.852	one_group	10	Aged	OPC
ACCCAAACACCCTATC-1	P001	Aging088	NIMH Human Brain Collection Core	MTG	Healthy	26.2	Female	8	Aging088	2116	3600	1.05556	27.7778	one_group	17	Young	InN
ACCCTCAAGTTTGGCT-1	P001	Aging095	NIMH Human Brain Collection Core	MTG	Healthy	27.2	Male	8	Aging095	868	1135	0.792952	88.1057	one_group	7	Young	Indeterminate
ACCCTCAGTCTGTGCG-1	P001	Aging099	NIMH Human Brain Collection Core	MTG	Healthy	78	Male	8	Aging099	5628	18142	0.303164	5.51329	one_group	21	Aged	ExN
ACCCTTGAGAGAGAAC-1	P001	Aging103	NIMH Human Brain Collection Core	MTG	Healthy	71.8	Female	8	Aging103	5277	19826	0.216887	5.04439	one_group	12	Aged	InN
ACCCTTGAGCATGCAG-1	P001	Aging099	NIMH Human Brain Collection Core	MTG	Healthy	78	Male	8	Aging099	6689	28714	0.282092	3.48286	one_group	9	Aged	ExN
ACCCTTGGTGACACGA-1	P001	Aging103	NIMH Human Brain Collection Core	MTG	Healthy	71.8	Female	8	Aging103	3109	6618	0.649743	15.1172	one_group	14	Aged	Microglia
ACCCTTGTCGACATTG-1	P001	Aging111	NIMH Human Brain Collection Core	MTG	Healthy	26.1	Male	8	Aging111	5740	24497	0.126546	4.08263	one_group	6	Young	ExN
ACCGTTCAGTGTTGTC-1	P001	Aging099	NIMH Human Brain Collection Core	MTG	Healthy	78	Male	8	Aging099	8641	50253	0.187054	1.99009	one_group	11	Aged	ExN
ACCTACCAGATCCCGC-1	P001	Aging069	NIMH Human Brain Collection Core	MTG	Healthy	85.2	Male	8	Aging069	5580	22267	0.139219	4.49115	one_group	6	Aged	ExN
ACCTACCAGCGATGAC-1	P001	Aging073	NIMH Human Brain Collection Core	MTG	Healthy	64.3	Female	8	Aging073	4118	13169	0.630268	7.59532	one_group	17	Aged	InN
ACCTACCGTTCTCACC-1	P001	Aging069	NIMH Human Brain Collection Core	MTG	Healthy	85.2	Male	8	Aging069	2992	8281	0.0483033	12.0758	one_group	1	Aged	Oligodendrocyte
ACCTACCTCTATGTGG-1	P001	Aging099	NIMH Human Brain Collection Core	MTG	Healthy	78	Male	8	Aging099	600	736	2.85326	135.87	one_group	7	Aged	Indeterminate
ACCTGTCTCAAGTAAG-1	P001	Aging111	NIMH Human Brain Collection Core	MTG	Healthy	26.1	Male	8	Aging111	6740	33351	0.122935	2.99868	one_group	6	Young	ExN
ACGATCAAGATGTTCC-1	P001	Aging069	NIMH Human Brain Collection Core	MTG	Healthy	85.2	Male	8	Aging069	1701	2665	0.150094	37.5516	one_group	14	Aged	Microglia
ACGATCAAGGCAGTCA-1	P001	Aging103	NIMH Human Brain Collection Core	MTG	Healthy	71.8	Female	8	Aging103	5139	15550	0.630225	6.4317	one_group	21	Aged	ExN
ACGATCAGTACCGGAA-1	P001	Aging069	NIMH Human Brain Collection Core	MTG	Healthy	85.2	Male	8	Aging069	3894	10765	0.0464468	9.28936	one_group	5	Aged	Astrocyte
ACGCACGAGGCTGAAC-1	P001	Aging073	NIMH Human Brain Collection Core	MTG	Healthy	64.3	Female	8	Aging073	1554	2605	1.03647	38.3877	one_group	7	Aged	Indeterminate
ACGGAAGAGTCACTCA-1	P001	Aging103	NIMH Human Brain Collection Core	MTG	Healthy	71.8	Female	8	Aging103	5193	17361	0.345602	5.76103	one_group	6	Aged	ExN
ACGGGTCAGGACGCAT-1	P001	Aging111	NIMH Human Brain Collection Core	MTG	Healthy	26.1	Male	8	Aging111	8321	65347	0.119363	1.53036	one_group	11	Young	ExN
ACGGGTCAGGTGCCTC-1	P001	Aging080	NIMH Human Brain Collection Core	MTG	Healthy	21.5	Female	8	Aging080	6929	34667	0.20769	2.88475	one_group	6	Young	ExN
ACGGGTCAGGTTGACG-1	P001	Aging099	NIMH Human Brain Collection Core	MTG	Healthy	78	Male	8	Aging099	8642	52651	0.241211	1.89944	one_group	11	Aged	ExN
ACGGGTCCACGCTTAA-1	P001	Aging099	NIMH Human Brain Collection Core	MTG	Healthy	78	Male	8	Aging099	11012	102459	0.244976	0.976134	one_group	11	Aged	ExN
ACGGGTCGTGCAATGG-1	P001	Aging099	NIMH Human Brain Collection Core	MTG	Healthy	78	Male	8	Aging099	4382	11629	0.21498	8.59919	one_group	6	Aged	ExN
ACGGTCGAGGCTTAAA-1	P001	Aging073	NIMH Human Brain Collection Core	MTG	Healthy	64.3	Female	8	Aging073	2582	6955	0.0718907	14.3781	one_group	1	Aged	Oligodendrocyte
ACGGTTAAGAAATGGG-1	P001	Aging088	NIMH Human Brain Collection Core	MTG	Healthy	26.2	Female	8	Aging088	4978	15425	0.0713128	6.4834	one_group	6	Young	ExN
ACGGTTAGTTTAGAGA-1	P001	Aging080	NIMH Human Brain Collection Core	MTG	Healthy	21.5	Female	8	Aging080	1855	3414	3.51494	29.2912	one_group	11	Young	ExN
ACGGTTATCCGTGACG-1	P001	Aging095	NIMH Human Brain Collection Core	MTG	Healthy	27.2	Male	8	Aging095	5476	18562	0.258593	5.38793	one_group	15	Young	InN
ACGGTTATCCTTCACG-1	P001	Aging103	NIMH Human Brain Collection Core	MTG	Healthy	71.8	Female	8	Aging103	2093	3628	0.0275634	27.5634	one_group	5	Aged	Astrocyte
ACGGTTATCGAGAGAC-1	P001	Aging111	NIMH Human Brain Collection Core	MTG	Healthy	26.1	Male	8	Aging111	4450	12338	0.0162101	8.10636	one_group	6	Young	ExN
ACGTAACAGTGTGTTC-1	P001	Aging095	NIMH Human Brain Collection Core	MTG	Healthy	27.2	Male	8	Aging095	2292	4852	0.10305	20.6101	one_group	4	Young	Oligodendrocyte
ACGTAACTCGTTGCCT-1	P001	Aging069	NIMH Human Brain Collection Core	MTG	Healthy	85.2	Male	8	Aging069	8490	50553	0.48464	1.97816	one_group	11	Aged	ExN
ACGTACAGTCACTTCC-1	P001	Aging099	NIMH Human Brain Collection Core	MTG	Healthy	78	Male	8	Aging099	6324	23957	0.338106	4.17415	one_group	21	Aged	ExN
ACGTACAGTTAATCGC-1	P001	Aging099	NIMH Human Brain Collection Core	MTG	Healthy	78	Male	8	Aging099	2426	5426	0.147438	18.4298	one_group	1	Aged	Oligodendrocyte
ACGTACAGTTACGTAC-1	P001	Aging080	NIMH Human Brain Collection Core	MTG	Healthy	21.5	Female	8	Aging080	8263	62135	0.48282	1.60948	one_group	11	Young	ExN
ACGTACATCGATTGAC-1	P001	Aging073	NIMH Human Brain Collection Core	MTG	Healthy	64.3	Female	8	Aging073	4197	11891	1.19418	8.41043	one_group	6	Aged	ExN
ACGTAGTAGTAAATGC-1	P001	Aging073	NIMH Human Brain Collection Core	MTG	Healthy	64.3	Female	8	Aging073	5746	22489	0.778158	4.44662	one_group	21	Aged	ExN
ACGTCCTAGAGGCCAT-1	P001	Aging099	NIMH Human Brain Collection Core	MTG	Healthy	78	Male	8	Aging099	8292	49428	0.0384398	2.02339	one_group	11	Aged	ExN
ACGTCCTAGGGTGAAA-1	P001	Aging111	NIMH Human Brain Collection Core	MTG	Healthy	26.1	Male	8	Aging111	4787	16323	0.490106	6.12632	one_group	6	Young	ExN
ACGTCCTCAATGTCTG-1	P001	Aging073	NIMH Human Brain Collection Core	MTG	Healthy	64.3	Female	8	Aging073	1740	2966	0.876602	33.7268	one_group	8	Aged	InN
ACGTTCCAGAAGGCTC-1	P001	Aging111	NIMH Human Brain Collection Core	MTG	Healthy	26.1	Male	8	Aging111	8021	45835	0.13745	2.18183	one_group	6	Young	ExN
ACGTTCCGTGTATCCA-1	P001	Aging099	NIMH Human Brain Collection Core	MTG	Healthy	78	Male	8	Aging099	7797	41040	0.260721	2.43671	one_group	11	Aged	ExN
ACGTTCCTCTGCGATA-1	P001	Aging103	NIMH Human Brain Collection Core	MTG	Healthy	71.8	Female	8	Aging103	5597	19857	0.543889	5.03651	one_group	21	Aged	ExN
ACTACGACATATCTCT-1	P001	Aging103	NIMH Human Brain Collection Core	MTG	Healthy	71.8	Female	8	Aging103	1465	2309	3.68125	43.3088	one_group	1	Aged	Oligodendrocyte
ACTACGAGTGCCTTTC-1	P001	Aging088	NIMH Human Brain Collection Core	MTG	Healthy	26.2	Female	8	Aging088	6466	27078	0.110791	3.69331	one_group	6	Young	ExN
ACTATCTAGTAACAGT-1	P001	Aging088	NIMH Human Brain Collection Core	MTG	Healthy	26.2	Female	8	Aging088	3570	11317	0.0618538	8.83704	one_group	6	Young	ExN
ACTATCTAGTACTGGG-1	P001	Aging088	NIMH Human Brain Collection Core	MTG	Healthy	26.2	Female	8	Aging088	6219	23879	0.159136	4.18831	one_group	6	Young	ExN
ACTATCTAGTTACGTC-1	P001	Aging103	NIMH Human Brain Collection Core	MTG	Healthy	71.8	Female	8	Aging103	1187	1951	5.38186	51.2558	one_group	7	Aged	Indeterminate
ACTATCTCACTGGCCA-1	P001	Aging099	NIMH Human Brain Collection Core	MTG	Healthy	78	Male	8	Aging099	6895	31097	0.205808	3.21595	one_group	11	Aged	ExN
ACTATCTCACTTTATC-1	P001	Aging073	NIMH Human Brain Collection Core	MTG	Healthy	64.3	Female	8	Aging073	4383	14802	0.391839	6.75584	one_group	11	Aged	ExN
ACTATCTGTTCAAACC-1	P001	Aging095	NIMH Human Brain Collection Core	MTG	Healthy	27.2	Male	8	Aging095	2738	7102	0.450577	14.0845	one_group	1	Young	Oligodendrocyte
ACTATCTGTTTGAAAG-1	P001	Aging073	NIMH Human Brain Collection Core	MTG	Healthy	64.3	Female	8	Aging073	1082	1896	0.0527426	52.7704	one_group	5	Aged	Astrocyte
ACTATGGAGATCACTC-1	P001	Aging103	NIMH Human Brain Collection Core	MTG	Healthy	71.8	Female	8	Aging103	3965	11552	0.181787	8.65876	one_group	10	Aged	OPC
ACTATGGAGTGTTCAC-1	P001	Aging095	NIMH Human Brain Collection Core	MTG	Healthy	27.2	Male	8	Aging095	2027	4087	0.440421	24.4678	one_group	1	Young	Oligodendrocyte
ACTATGGGTGCCTAAT-1	P001	Aging080	NIMH Human Brain Collection Core	MTG	Healthy	21.5	Female	8	Aging080	5535	23015	0.20856	4.34537	one_group	9	Young	ExN
ACTATGGTCGGTAACT-1	P001	Aging073	NIMH Human Brain Collection Core	MTG	Healthy	64.3	Female	8	Aging073	4127	12365	0.161747	8.08734	one_group	21	Aged	ExN
ACTATTCCAGAACTCT-1	P001	Aging111	NIMH Human Brain Collection Core	MTG	Healthy	26.1	Male	8	Aging111	2727	6125	0.0326531	16.3292	one_group	5	Young	Astrocyte
ACTATTCTCATTCTTG-1	P001	Aging069	NIMH Human Brain Collection Core	MTG	Healthy	85.2	Male	8	Aging069	6013	23396	0.555651	4.27423	one_group	21	Aged	ExN
ACTCCCACAATAGTGA-1	P001	Aging073	NIMH Human Brain Collection Core	MTG	Healthy	64.3	Female	8	Aging073	2568	6431	0.0932981	15.5497	one_group	1	Aged	Oligodendrocyte
ACTGATGAGGGTTTCT-1	P001	Aging088	NIMH Human Brain Collection Core	MTG	Healthy	26.2	Female	8	Aging088	6938	33486	0.492743	2.9865	one_group	12	Young	InN
ACTGATGGTTCAAGGG-1	P001	Aging073	NIMH Human Brain Collection Core	MTG	Healthy	64.3	Female	8	Aging073	4283	13482	0.719478	7.41895	one_group	25	Aged	ExN
ACTGCAAAGCAACAAT-1	P001	Aging073	NIMH Human Brain Collection Core	MTG	Healthy	64.3	Female	8	Aging073	1715	3042	0.131492	32.8839	one_group	1	Aged	Oligodendrocyte
ACTGCAATCAGCATTG-1	P001	Aging103	NIMH Human Brain Collection Core	MTG	Healthy	71.8	Female	8	Aging103	1756	3185	0.376766	31.407	one_group	17	Aged	InN
ACTGTCCCAGCGTAGA-1	P001	Aging069	NIMH Human Brain Collection Core	MTG	Healthy	85.2	Male	8	Aging069	2048	3990	0.501253	25.0815	one_group	1	Aged	Oligodendrocyte
ACTGTGACACTGGCGT-1	P001	Aging069	NIMH Human Brain Collection Core	MTG	Healthy	85.2	Male	8	Aging069	1007	1547	0.387847	64.6831	one_group	1	Aged	Oligodendrocyte
ACTGTGAGTTGAAGTA-1	P001	Aging103	NIMH Human Brain Collection Core	MTG	Healthy	71.8	Female	8	Aging103	7089	33856	0.307183	2.95369	one_group	6	Aged	ExN
ACTGTGATCTTCTTCC-1	P001	Aging099	NIMH Human Brain Collection Core	MTG	Healthy	78	Male	8	Aging099	4400	11059	0.741478	9.04323	one_group	11	Aged	ExN
ACTTAGGTCAGAACCT-1	P001	Aging069	NIMH Human Brain Collection Core	MTG	Healthy	85.2	Male	8	Aging069	7959	44320	0.408394	2.25637	one_group	11	Aged	ExN
ACTTATCTCATCCTAT-1	P001	Aging088	NIMH Human Brain Collection Core	MTG	Healthy	26.2	Female	8	Aging088	6860	30215	0.043025	3.31016	one_group	6	Young	ExN
ACTTATCTCTTTCAGT-1	P001	Aging073	NIMH Human Brain Collection Core	MTG	Healthy	64.3	Female	8	Aging073	6538	38110	0.286014	2.62426	one_group	21	Aged	ExN
ACTTCCGAGTAGAGTT-1	P001	Aging073	NIMH Human Brain Collection Core	MTG	Healthy	64.3	Female	8	Aging073	5529	21951	0.132112	4.55581	one_group	6	Aged	ExN
ACTTCCGTCGATACTG-1	P001	Aging099	NIMH Human Brain Collection Core	MTG	Healthy	78	Male	8	Aging099	1891	3605	0.443828	27.7393	one_group	1	Aged	Oligodendrocyte
ACTTCCGTCTCTCCGA-1	P001	Aging073	NIMH Human Brain Collection Core	MTG	Healthy	64.3	Female	8	Aging073	7965	53467	0.198253	1.87042	one_group	6	Aged	ExN
ACTTCGCAGGATACAT-1	P001	Aging073	NIMH Human Brain Collection Core	MTG	Healthy	64.3	Female	8	Aging073	4978	18479	0.297635	5.41155	one_group	12	Aged	InN
ACTTCGCGTTAAACAG-1	P001	Aging073	NIMH Human Brain Collection Core	MTG	Healthy	64.3	Female	8	Aging073	5895	22653	0.551803	4.41482	one_group	21	Aged	ExN
ACTTTCATCGTGCACG-1	P001	Aging095	NIMH Human Brain Collection Core	MTG	Healthy	27.2	Male	8	Aging095	2374	6085	0.345111	16.4339	one_group	1	Young	Oligodendrocyte
ACTTTGTAGTTCTACG-1	P001	Aging095	NIMH Human Brain Collection Core	MTG	Healthy	27.2	Male	8	Aging095	1927	3983	0.577454	25.1067	one_group	1	Young	Oligodendrocyte
ACTTTGTGTTCCACGG-1	P001	Aging095	NIMH Human Brain Collection Core	MTG	Healthy	27.2	Male	8	Aging095	827	1078	1.94805	92.7644	one_group	7	Young	Indeterminate
ACTTTGTTCGCAGTGC-1	P001	Aging088	NIMH Human Brain Collection Core	MTG	Healthy	26.2	Female	8	Aging088	6609	31372	0.325131	3.18786	one_group	12	Young	InN
AGAAATGGTCGAGATG-1	P001	Aging095	NIMH Human Brain Collection Core	MTG	Healthy	27.2	Male	8	Aging095	2240	4912	1.14007	20.3625	one_group	1	Young	Oligodendrocyte
AGAACAACACGACCTG-1	P001	Aging080	NIMH Human Brain Collection Core	MTG	Healthy	21.5	Female	8	Aging080	2602	5149	0.0971062	19.425	one_group	5	Young	Astrocyte
AGAACAAGTTGAATCC-1	P001	Aging080	NIMH Human Brain Collection Core	MTG	Healthy	21.5	Female	8	Aging080	2574	5523	0.0543183	18.1061	one_group	5	Young	Astrocyte
AGAACCTTCAAACTGC-1	P001	Aging095	NIMH Human Brain Collection Core	MTG	Healthy	27.2	Male	8	Aging095	7882	62427	0.225864	1.60195	one_group	3	Young	Indeterminate
AGAACCTTCTTTCCGG-1	P001	Aging103	NIMH Human Brain Collection Core	MTG	Healthy	71.8	Female	8	Aging103	1187	1810	1.04972	55.2792	one_group	1	Aged	Oligodendrocyte
AGAAGCGAGCCAGACA-1	P001	Aging099	NIMH Human Brain Collection Core	MTG	Healthy	78	Male	8	Aging099	6196	24789	0.0443745	4.03405	one_group	11	Aged	ExN
AGAAGCGAGCCATCCG-1	P001	Aging095	NIMH Human Brain Collection Core	MTG	Healthy	27.2	Male	8	Aging095	2596	6009	0.0499251	16.6528	one_group	1	Young	Oligodendrocyte
AGAAGCGCAGTCAGAG-1	P001	Aging111	NIMH Human Brain Collection Core	MTG	Healthy	26.1	Male	8	Aging111	2621	5731	0.104694	17.4551	one_group	10	Young	OPC
AGAAGCGCATAGTCGT-1	P001	Aging088	NIMH Human Brain Collection Core	MTG	Healthy	26.2	Female	8	Aging088	2668	5488	0.127551	18.2249	one_group	10	Young	OPC
AGAAGCGGTATTCTCT-1	P001	Aging073	NIMH Human Brain Collection Core	MTG	Healthy	64.3	Female	8	Aging073	5588	22922	0.418812	4.36262	one_group	6	Aged	ExN
AGAAGCGGTGGCGCTT-1	P001	Aging103	NIMH Human Brain Collection Core	MTG	Healthy	71.8	Female	8	Aging103	5688	21310	0.0563116	4.69285	one_group	10	Aged	OPC
AGAAGCGTCGACATAC-1	P001	Aging073	NIMH Human Brain Collection Core	MTG	Healthy	64.3	Female	8	Aging073	3659	9042	0.785224	11.0595	one_group	16	Aged	ExN
AGAAGCGTCGCACTCT-1	P001	Aging069	NIMH Human Brain Collection Core	MTG	Healthy	85.2	Male	8	Aging069	5710	20101	0.119397	4.97537	one_group	6	Aged	ExN
AGAAGCGTCTATTCGT-1	P001	Aging095	NIMH Human Brain Collection Core	MTG	Healthy	27.2	Male	8	Aging095	442	504	1.78571	198.413	one_group	7	Young	Indeterminate
AGAAGTACAACCACAT-1	P001	Aging099	NIMH Human Brain Collection Core	MTG	Healthy	78	Male	8	Aging099	2563	6054	0.16518	16.518	one_group	1	Aged	Oligodendrocyte
AGAAGTATCGGTAGAG-1	P001	Aging069	NIMH Human Brain Collection Core	MTG	Healthy	85.2	Male	8	Aging069	2842	6517	0.383612	15.3468	one_group	11	Aged	ExN
AGACAAACACTGCGAC-1	P001	Aging099	NIMH Human Brain Collection Core	MTG	Healthy	78	Male	8	Aging099	6858	28718	0.289017	3.4825	one_group	21	Aged	ExN
AGACAAATCCGTAGTA-1	P001	Aging080	NIMH Human Brain Collection Core	MTG	Healthy	21.5	Female	8	Aging080	2264	4181	0.263095	23.9292	one_group	5	Young	Astrocyte
AGACAAATCGACGCGT-1	P001	Aging073	NIMH Human Brain Collection Core	MTG	Healthy	64.3	Female	8	Aging073	5317	19069	0.246473	5.24466	one_group	8	Aged	InN
AGACAAATCGGAATGG-1	P001	Aging095	NIMH Human Brain Collection Core	MTG	Healthy	27.2	Male	8	Aging095	1981	3952	0.506073	25.3036	one_group	1	Young	Oligodendrocyte
AGACAGGCATGACACT-1	P001	Aging111	NIMH Human Brain Collection Core	MTG	Healthy	26.1	Male	8	Aging111	6557	32941	0.443217	3.03591	one_group	21	Young	ExN
AGACCCGCATATGGCT-1	P001	Aging088	NIMH Human Brain Collection Core	MTG	Healthy	26.2	Female	8	Aging088	6314	26796	0.141812	3.73204	one_group	15	Young	InN
AGACCCGTCCTTCTGG-1	P001	Aging073	NIMH Human Brain Collection Core	MTG	Healthy	64.3	Female	8	Aging073	4056	11966	1.27862	8.35771	one_group	21	Aged	ExN
AGACTCAAGGTGCATG-1	P001	Aging099	NIMH Human Brain Collection Core	MTG	Healthy	78	Male	8	Aging099	8438	46481	0.256019	2.15165	one_group	11	Aged	ExN
AGACTCACAATAAGGT-1	P001	Aging073	NIMH Human Brain Collection Core	MTG	Healthy	64.3	Female	8	Aging073	2945	6651	0.841979	15.0353	one_group	6	Aged	ExN
AGACTCACACTCTAGA-1	P001	Aging088	NIMH Human Brain Collection Core	MTG	Healthy	26.2	Female	8	Aging088	4392	12264	0.456621	8.15594	one_group	11	Young	ExN
AGACTCATCGGTGCAC-1	P001	Aging095	NIMH Human Brain Collection Core	MTG	Healthy	27.2	Male	8	Aging095	2779	6878	0.348939	14.5433	one_group	20	Young	Mural
AGAGAATAGGTGGGTT-1	P001	Aging073	NIMH Human Brain Collection Core	MTG	Healthy	64.3	Female	8	Aging073	2027	3935	0.43202	25.4194	one_group	1	Aged	Oligodendrocyte
AGAGAATCACGACGCT-1	P001	Aging088	NIMH Human Brain Collection Core	MTG	Healthy	26.2	Female	8	Aging088	6242	24924	0.204622	4.01268	one_group	21	Young	ExN
AGAGAATTCACTCGAA-1	P001	Aging069	NIMH Human Brain Collection Core	MTG	Healthy	85.2	Male	8	Aging069	6665	25869	0.514129	3.86578	one_group	21	Aged	ExN
AGAGAGCCACTTCATT-1	P001	Aging103	NIMH Human Brain Collection Core	MTG	Healthy	71.8	Female	8	Aging103	8403	54513	0.220131	1.83459	one_group	6	Aged	ExN
AGATAGACACCCTGAG-1	P001	Aging111	NIMH Human Brain Collection Core	MTG	Healthy	26.1	Male	8	Aging111	7061	38261	0.0392044	2.6139	one_group	6	Young	ExN
AGATAGATCAAGTCTG-1	P001	Aging069	NIMH Human Brain Collection Core	MTG	Healthy	85.2	Male	8	Aging069	1897	3910	0.358056	25.5754	one_group	1	Aged	Oligodendrocyte
AGATAGATCATCGCAA-1	P001	Aging095	NIMH Human Brain Collection Core	MTG	Healthy	27.2	Male	8	Aging095	2307	5027	0.0795703	19.8965	one_group	1	Young	Oligodendrocyte
AGATCCACACTTCAGA-1	P001	Aging069	NIMH Human Brain Collection Core	MTG	Healthy	85.2	Male	8	Aging069	7384	41932	0.0166937	2.38521	one_group	11	Aged	ExN
AGATCGTAGCGTGTTT-1	P001	Aging095	NIMH Human Brain Collection Core	MTG	Healthy	27.2	Male	8	Aging095	1922	3970	0.151134	25.1889	one_group	1	Young	Oligodendrocyte
AGATCGTGTGGAGGTT-1	P001	Aging099	NIMH Human Brain Collection Core	MTG	Healthy	78	Male	8	Aging099	8174	48817	0.469099	2.04859	one_group	11	Aged	ExN
AGATGAAAGTGCTCGC-1	P001	Aging069	NIMH Human Brain Collection Core	MTG	Healthy	85.2	Male	8	Aging069	6036	23647	0.114179	4.22905	one_group	6	Aged	ExN
AGATGCTAGCTCGGCT-1	P001	Aging088	NIMH Human Brain Collection Core	MTG	Healthy	26.2	Female	8	Aging088	6909	30821	0.129782	3.24454	one_group	6	Young	ExN
AGATGCTCAGTGAGCA-1	P001	Aging099	NIMH Human Brain Collection Core	MTG	Healthy	78	Male	8	Aging099	8112	40175	0.186683	2.48917	one_group	18	Aged	Indeterminate
AGATGCTGTATAGGAT-1	P001	Aging095	NIMH Human Brain Collection Core	MTG	Healthy	27.2	Male	8	Aging095	8208	57495	0.252196	1.73937	one_group	9	Young	ExN
AGATGCTGTATGCTAC-1	P001	Aging073	NIMH Human Brain Collection Core	MTG	Healthy	64.3	Female	8	Aging073	8214	61985	0.221021	1.6134	one_group	11	Aged	ExN
AGATGCTTCGCCCAGA-1	P001	Aging073	NIMH Human Brain Collection Core	MTG	Healthy	64.3	Female	8	Aging073	5660	22964	0.0653196	4.35521	one_group	12	Aged	InN
AGCATCACAAGTCCCG-1	P001	Aging099	NIMH Human Brain Collection Core	MTG	Healthy	78	Male	8	Aging099	4289	12682	0.0551963	7.88581	one_group	10	Aged	OPC
AGCATCACACGCGTCA-1	P001	Aging095	NIMH Human Brain Collection Core	MTG	Healthy	27.2	Male	8	Aging095	8519	53040	0.377074	1.88551	one_group	9	Young	ExN
AGCATCACACTGTGTA-1	P001	Aging069	NIMH Human Brain Collection Core	MTG	Healthy	85.2	Male	8	Aging069	805	981	1.22324	102.041	one_group	7	Aged	Indeterminate
AGCCAATTCCGCTTAC-1	P001	Aging069	NIMH Human Brain Collection Core	MTG	Healthy	85.2	Male	8	Aging069	8568	56823	0.0879925	1.75997	one_group	6	Aged	ExN
AGCCACGAGAAGAACG-1	P001	Aging069	NIMH Human Brain Collection Core	MTG	Healthy	85.2	Male	8	Aging069	7174	34917	0.0773262	2.8641	one_group	6	Aged	ExN
AGCCACGAGGTTGTTC-1	P001	Aging069	NIMH Human Brain Collection Core	MTG	Healthy	85.2	Male	8	Aging069	7469	37367	0.251559	2.67623	one_group	6	Aged	ExN
AGCCACGAGTATGGCG-1	P001	Aging095	NIMH Human Brain Collection Core	MTG	Healthy	27.2	Male	8	Aging095	951	1314	0.761035	76.1035	one_group	7	Young	Indeterminate
AGCCAGCCAGTCGCAC-1	P001	Aging103	NIMH Human Brain Collection Core	MTG	Healthy	71.8	Female	8	Aging103	6961	31374	0.302798	3.18735	one_group	21	Aged	ExN
AGCCAGCTCCAGGACC-1	P001	Aging069	NIMH Human Brain Collection Core	MTG	Healthy	85.2	Male	8	Aging069	4709	17498	0.491485	5.71559	one_group	12	Aged	InN
AGCCAGCTCCATACTT-1	P001	Aging099	NIMH Human Brain Collection Core	MTG	Healthy	78	Male	8	Aging099	2586	6136	0.065189	16.2973	one_group	4	Aged	Oligodendrocyte
AGCGATTAGTCATGGG-1	P001	Aging103	NIMH Human Brain Collection Core	MTG	Healthy	71.8	Female	8	Aging103	5154	17437	0.888914	5.73658	one_group	12	Aged	InN
AGCGATTCACTCCGAG-1	P001	Aging111	NIMH Human Brain Collection Core	MTG	Healthy	26.1	Male	8	Aging111	9496	66066	0.11655	1.51375	one_group	6	Young	ExN
AGCGCCAAGAGTAACT-1	P001	Aging111	NIMH Human Brain Collection Core	MTG	Healthy	26.1	Male	8	Aging111	5476	23947	0.0835178	4.17624	one_group	17	Young	InN
AGCGCCAAGGAGGGTG-1	P001	Aging069	NIMH Human Brain Collection Core	MTG	Healthy	85.2	Male	8	Aging069	2072	4160	0.504808	24.0385	one_group	1	Aged	Oligodendrocyte
AGCGCCACAACCTATG-1	P001	Aging095	NIMH Human Brain Collection Core	MTG	Healthy	27.2	Male	8	Aging095	2272	4904	0.0611746	20.3957	one_group	4	Young	Oligodendrocyte
AGCGCCACAGGAATAT-1	P001	Aging080	NIMH Human Brain Collection Core	MTG	Healthy	21.5	Female	8	Aging080	767	934	1.07066	107.066	one_group	7	Young	Indeterminate
AGCGCCAGTACTGAGG-1	P001	Aging095	NIMH Human Brain Collection Core	MTG	Healthy	27.2	Male	8	Aging095	5390	21429	0.368659	4.66679	one_group	6	Young	ExN
AGCGCCAGTGGCTTGC-1	P001	Aging073	NIMH Human Brain Collection Core	MTG	Healthy	64.3	Female	8	Aging073	1894	3488	0.0286697	28.6697	one_group	5	Aged	Astrocyte
AGCGCCATCAGACTGT-1	P001	Aging099	NIMH Human Brain Collection Core	MTG	Healthy	78	Male	8	Aging099	2008	3804	0.578339	26.2881	one_group	1	Aged	Oligodendrocyte
AGCGCTGGTAGCACGA-1	P001	Aging095	NIMH Human Brain Collection Core	MTG	Healthy	27.2	Male	8	Aging095	1245	1769	1.7524	56.5931	one_group	7	Young	Indeterminate
AGCGTATGTGAGCGAT-1	P001	Aging073	NIMH Human Brain Collection Core	MTG	Healthy	64.3	Female	8	Aging073	5311	20997	0.0285755	4.76304	one_group	6	Aged	ExN
AGCGTATGTGATTCAC-1	P001	Aging069	NIMH Human Brain Collection Core	MTG	Healthy	85.2	Male	8	Aging069	923	1212	0.577558	82.5083	one_group	7	Aged	Indeterminate
AGCTACATCACCACAA-1	P001	Aging111	NIMH Human Brain Collection Core	MTG	Healthy	26.1	Male	8	Aging111	7604	48928	0.0367888	2.04399	one_group	9	Young	ExN
AGCTCAAGTGTCATTG-1	P001	Aging111	NIMH Human Brain Collection Core	MTG	Healthy	26.1	Male	8	Aging111	8734	50392	0.0595333	1.98468	one_group	18	Young	Indeterminate
AGCTCAATCACTCACC-1	P001	Aging103	NIMH Human Brain Collection Core	MTG	Healthy	71.8	Female	8	Aging103	4459	16785	0	5.95877	one_group	10	Aged	OPC
AGCTCAATCTGCTAGA-1	P001	Aging095	NIMH Human Brain Collection Core	MTG	Healthy	27.2	Male	8	Aging095	1865	3862	0.181253	25.8933	one_group	1	Young	Oligodendrocyte
AGCTTCCGTCTGCGCA-1	P001	Aging080	NIMH Human Brain Collection Core	MTG	Healthy	21.5	Female	8	Aging080	9335	77770	0.403755	1.28589	one_group	11	Young	ExN
AGGAAATGTTGGTGTT-1	P001	Aging103	NIMH Human Brain Collection Core	MTG	Healthy	71.8	Female	8	Aging103	2349	4979	0.100422	20.0844	one_group	1	Aged	Oligodendrocyte
AGGAATACAGGTGACA-1	P001	Aging088	NIMH Human Brain Collection Core	MTG	Healthy	26.2	Female	8	Aging088	6358	25452	0.314317	3.92943	one_group	6	Young	ExN
AGGAATAGTATGAAGT-1	P001	Aging095	NIMH Human Brain Collection Core	MTG	Healthy	27.2	Male	8	Aging095	2151	4800	0.208333	20.8333	one_group	1	Young	Oligodendrocyte
AGGAATATCTGCCTCA-1	P001	Aging073	NIMH Human Brain Collection Core	MTG	Healthy	64.3	Female	8	Aging073	5774	24264	0.0535773	4.12167	one_group	11	Aged	ExN
AGGACGAAGAAGGCTC-1	P001	Aging095	NIMH Human Brain Collection Core	MTG	Healthy	27.2	Male	8	Aging095	7904	46280	0.56828	2.16085	one_group	21	Young	ExN
AGGATAAAGCTAAACA-1	P001	Aging073	NIMH Human Brain Collection Core	MTG	Healthy	64.3	Female	8	Aging073	5905	27001	0.370357	3.70384	one_group	11	Aged	ExN
AGGATAAAGTATAACG-1	P001	Aging073	NIMH Human Brain Collection Core	MTG	Healthy	64.3	Female	8	Aging073	5348	21764	0.160816	4.59495	one_group	6	Aged	ExN
AGGATAAGTTCAAGTC-1	P001	Aging095	NIMH Human Brain Collection Core	MTG	Healthy	27.2	Male	8	Aging095	2278	4865	0.28777	20.555	one_group	1	Young	Oligodendrocyte
AGGATCTCAAGTGGGT-1	P001	Aging080	NIMH Human Brain Collection Core	MTG	Healthy	21.5	Female	8	Aging080	1597	2450	0.408163	40.8163	one_group	14	Young	Microglia
AGGCATTCAGAGATGC-1	P001	Aging095	NIMH Human Brain Collection Core	MTG	Healthy	27.2	Male	8	Aging095	3216	10063	0.586306	9.94135	one_group	20	Young	Endothelial
AGGCCACAGGAACATT-1	P001	Aging088	NIMH Human Brain Collection Core	MTG	Healthy	26.2	Female	8	Aging088	8117	56945	0.224778	1.75611	one_group	6	Young	ExN
AGGCCACCATCACGGC-1	P001	Aging103	NIMH Human Brain Collection Core	MTG	Healthy	71.8	Female	8	Aging103	4143	10541	0.256143	9.48677	one_group	8	Aged	InN
AGGCCACTCTGCGGAC-1	P001	Aging069	NIMH Human Brain Collection Core	MTG	Healthy	85.2	Male	8	Aging069	5031	16948	1.74062	5.9011	one_group	12	Aged	InN
AGGCTGCAGGTAATCA-1	P001	Aging069	NIMH Human Brain Collection Core	MTG	Healthy	85.2	Male	8	Aging069	3955	10516	0.465957	9.50932	one_group	5	Aged	Astrocyte
AGGCTGCGTAGACGGT-1	P001	Aging088	NIMH Human Brain Collection Core	MTG	Healthy	26.2	Female	8	Aging088	6300	26050	0.337812	3.83907	one_group	15	Young	InN
AGGGAGTGTCGCATGC-1	P001	Aging103	NIMH Human Brain Collection Core	MTG	Healthy	71.8	Female	8	Aging103	2789	5987	0.768331	16.7056	one_group	8	Aged	InN
AGGGCCTGTAATGTGA-1	P001	Aging095	NIMH Human Brain Collection Core	MTG	Healthy	27.2	Male	8	Aging095	1924	4309	0.185658	23.2072	one_group	1	Young	Oligodendrocyte
AGGGCCTTCGGAAGGT-1	P001	Aging099	NIMH Human Brain Collection Core	MTG	Healthy	78	Male	8	Aging099	4934	15281	0.523526	6.54493	one_group	6	Aged	ExN
AGGGCTCAGTGCTACT-1	P001	Aging069	NIMH Human Brain Collection Core	MTG	Healthy	85.2	Male	8	Aging069	2426	4697	0.468384	21.2947	one_group	21	Aged	ExN
AGGGCTCTCAAGCTTG-1	P001	Aging095	NIMH Human Brain Collection Core	MTG	Healthy	27.2	Male	8	Aging095	2298	4760	0.735294	21.0084	one_group	1	Young	Oligodendrocyte
AGGGCTCTCACCCATC-1	P001	Aging095	NIMH Human Brain Collection Core	MTG	Healthy	27.2	Male	8	Aging095	2254	5114	0.136879	19.5542	one_group	1	Young	Oligodendrocyte
AGGGCTCTCCGTTGGG-1	P001	Aging073	NIMH Human Brain Collection Core	MTG	Healthy	64.3	Female	8	Aging073	2089	4564	0.109553	21.9106	one_group	1	Aged	Oligodendrocyte
AGGGCTCTCGCCTTGT-1	P001	Aging095	NIMH Human Brain Collection Core	MTG	Healthy	27.2	Male	8	Aging095	2308	5364	0.46607	18.6428	one_group	1	Young	Oligodendrocyte
AGGGCTCTCTGTCAGA-1	P001	Aging103	NIMH Human Brain Collection Core	MTG	Healthy	71.8	Female	8	Aging103	6236	26638	0.0788347	3.75474	one_group	6	Aged	ExN
AGGGTCCTCAAGAAAC-1	P001	Aging095	NIMH Human Brain Collection Core	MTG	Healthy	27.2	Male	8	Aging095	2199	4581	0.174634	21.8293	one_group	1	Young	Oligodendrocyte
AGGGTCCTCAAGAGGC-1	P001	Aging069	NIMH Human Brain Collection Core	MTG	Healthy	85.2	Male	8	Aging069	4776	14816	0.344222	6.74992	one_group	11	Aged	ExN
AGGGTCCTCTACTGCC-1	P001	Aging069	NIMH Human Brain Collection Core	MTG	Healthy	85.2	Male	8	Aging069	5209	18220	0.472009	5.48908	one_group	12	Aged	InN
AGGGTGAGTGGCGTAA-1	P001	Aging073	NIMH Human Brain Collection Core	MTG	Healthy	64.3	Female	8	Aging073	896	1400	0.642857	71.4286	one_group	1	Aged	Oligodendrocyte
AGGGTTTAGTCACGCC-1	P001	Aging095	NIMH Human Brain Collection Core	MTG	Healthy	27.2	Male	8	Aging095	2104	4404	0.431426	22.7066	one_group	4	Young	Oligodendrocyte
AGGTAGGAGTGAACAT-1	P001	Aging111	NIMH Human Brain Collection Core	MTG	Healthy	26.1	Male	8	Aging111	3374	9119	0	10.9685	one_group	5	Young	Astrocyte
AGGTAGGGTCTGATAC-1	P001	Aging069	NIMH Human Brain Collection Core	MTG	Healthy	85.2	Male	8	Aging069	4752	14366	0.132257	6.96185	one_group	6	Aged	ExN
AGGTAGGTCCAACCAA-1	P001	Aging095	NIMH Human Brain Collection Core	MTG	Healthy	27.2	Male	8	Aging095	2204	4496	0.177936	22.2519	one_group	1	Young	Oligodendrocyte
AGGTAGGTCTTCGGAA-1	P001	Aging088	NIMH Human Brain Collection Core	MTG	Healthy	26.2	Female	8	Aging088	5473	18140	0.132304	5.51298	one_group	21	Young	ExN
AGGTCATAGCAATAGT-1	P001	Aging095	NIMH Human Brain Collection Core	MTG	Healthy	27.2	Male	8	Aging095	1800	3977	0.477747	25.1446	one_group	1	Young	Oligodendrocyte
AGGTCATCAATTGCAC-1	P001	Aging095	NIMH Human Brain Collection Core	MTG	Healthy	27.2	Male	8	Aging095	532	655	2.74809	152.672	one_group	7	Young	Indeterminate
AGGTCATGTGGATACG-1	P001	Aging095	NIMH Human Brain Collection Core	MTG	Healthy	27.2	Male	8	Aging095	8242	53112	0.502711	1.88292	one_group	9	Young	ExN
AGGTCTAAGAGAGTTT-1	P001	Aging080	NIMH Human Brain Collection Core	MTG	Healthy	21.5	Female	8	Aging080	8776	51059	1.01451	1.95852	one_group	11	Young	ExN
AGGTCTAAGTAAGAGG-1	P001	Aging103	NIMH Human Brain Collection Core	MTG	Healthy	71.8	Female	8	Aging103	3519	8471	4.29701	11.805	one_group	11	Aged	ExN
AGGTCTACACGAGGTA-1	P001	Aging103	NIMH Human Brain Collection Core	MTG	Healthy	71.8	Female	8	Aging103	9789	70113	0.412192	1.42633	one_group	11	Aged	ExN
AGGTCTACAGCATCTA-1	P001	Aging088	NIMH Human Brain Collection Core	MTG	Healthy	26.2	Female	8	Aging088	6734	30990	0.258148	3.22706	one_group	12	Young	InN
AGGTCTATCACTGCTC-1	P001	Aging103	NIMH Human Brain Collection Core	MTG	Healthy	71.8	Female	8	Aging103	3810	11505	0.330291	8.69187	one_group	11	Aged	ExN
AGGTGTTAGCGCCCAT-1	P001	Aging073	NIMH Human Brain Collection Core	MTG	Healthy	64.3	Female	8	Aging073	1465	2417	0.620604	41.3736	one_group	1	Aged	Oligodendrocyte
AGGTGTTCACTACGGC-1	P001	Aging080	NIMH Human Brain Collection Core	MTG	Healthy	21.5	Female	8	Aging080	1129	1563	1.40755	63.9795	one_group	14	Young	Microglia
AGGTTACAGGGTACGT-1	P001	Aging099	NIMH Human Brain Collection Core	MTG	Healthy	78	Male	8	Aging099	1627	2765	0.216998	36.1664	one_group	1	Aged	Oligodendrocyte
AGGTTACGTACCCGAC-1	P001	Aging103	NIMH Human Brain Collection Core	MTG	Healthy	71.8	Female	8	Aging103	8547	60849	0.121613	1.64347	one_group	6	Aged	ExN
AGGTTACTCCTCTCTT-1	P001	Aging073	NIMH Human Brain Collection Core	MTG	Healthy	64.3	Female	8	Aging073	2025	3774	0.556439	26.4971	one_group	10	Aged	OPC
AGGTTACTCGCTAGCG-1	P001	Aging073	NIMH Human Brain Collection Core	MTG	Healthy	64.3	Female	8	Aging073	3302	7967	0.652692	12.5518	one_group	6	Aged	ExN
AGGTTGTAGCTAAGTA-1	P001	Aging095	NIMH Human Brain Collection Core	MTG	Healthy	27.2	Male	8	Aging095	2162	4520	0.199115	22.1239	one_group	1	Young	Oligodendrocyte
AGGTTGTCATCGTCCT-1	P001	Aging088	NIMH Human Brain Collection Core	MTG	Healthy	26.2	Female	8	Aging088	6005	22323	0.582359	4.48029	one_group	12	Young	InN
AGTAACCAGTCTAGAA-1	P001	Aging103	NIMH Human Brain Collection Core	MTG	Healthy	71.8	Female	8	Aging103	6334	28391	0.827727	3.52237	one_group	12	Aged	InN
AGTAACCTCCCGAATA-1	P001	Aging069	NIMH Human Brain Collection Core	MTG	Healthy	85.2	Male	8	Aging069	3134	8660	0.0115473	11.5513	one_group	10	Aged	OPC
AGTACCAAGAGGTTAT-1	P001	Aging088	NIMH Human Brain Collection Core	MTG	Healthy	26.2	Female	8	Aging088	9619	80934	0.292831	1.23565	one_group	6	Young	ExN
AGTACCAGTCGAACAG-1	P001	Aging095	NIMH Human Brain Collection Core	MTG	Healthy	27.2	Male	8	Aging095	2552	6034	0.1823	16.5728	one_group	1	Young	Oligodendrocyte
AGTACTGGTGATATAG-1	P001	Aging095	NIMH Human Brain Collection Core	MTG	Healthy	27.2	Male	8	Aging095	2162	4928	0.0608766	20.2922	one_group	1	Young	Oligodendrocyte
AGTACTGTCTTCCCGA-1	P001	Aging088	NIMH Human Brain Collection Core	MTG	Healthy	26.2	Female	8	Aging088	7317	33681	0.0504736	2.96912	one_group	6	Young	ExN
AGTAGCTCAACAGAGC-1	P001	Aging099	NIMH Human Brain Collection Core	MTG	Healthy	78	Male	8	Aging099	5381	18489	0.66526	5.40891	one_group	15	Aged	InN
AGTAGCTGTTGTCCCT-1	P001	Aging095	NIMH Human Brain Collection Core	MTG	Healthy	27.2	Male	8	Aging095	1795	3279	0	30.4971	one_group	1	Young	Oligodendrocyte
AGTAGTCTCCGATAGT-1	P001	Aging069	NIMH Human Brain Collection Core	MTG	Healthy	85.2	Male	8	Aging069	3848	10738	0	9.31272	one_group	5	Aged	Astrocyte
AGTCAACCATCAGCGC-1	P001	Aging073	NIMH Human Brain Collection Core	MTG	Healthy	64.3	Female	8	Aging073	3604	11095	0.216314	9.01307	one_group	9	Aged	ExN
AGTCAACGTGGGACAT-1	P001	Aging073	NIMH Human Brain Collection Core	MTG	Healthy	64.3	Female	8	Aging073	5818	24471	0.0449512	4.08664	one_group	10	Aged	OPC
AGTCAACTCAACTCTT-1	P001	Aging095	NIMH Human Brain Collection Core	MTG	Healthy	27.2	Male	8	Aging095	2222	4983	0.0802729	20.0682	one_group	4	Young	Oligodendrocyte
AGTCACAAGAGTTGAT-1	P001	Aging073	NIMH Human Brain Collection Core	MTG	Healthy	64.3	Female	8	Aging073	4892	16485	0.59448	6.06612	one_group	21	Aged	ExN
AGTCACATCTCCTACG-1	P001	Aging088	NIMH Human Brain Collection Core	MTG	Healthy	26.2	Female	8	Aging088	6677	33857	0.277638	2.95377	one_group	11	Young	ExN
AGTCATGAGTGGAAAG-1	P001	Aging088	NIMH Human Brain Collection Core	MTG	Healthy	26.2	Female	8	Aging088	5388	16318	0.140949	6.12858	one_group	6	Young	ExN
AGTCTCCTCGTCCTTG-1	P001	Aging073	NIMH Human Brain Collection Core	MTG	Healthy	64.3	Female	8	Aging073	4254	12975	1.01734	7.70772	one_group	6	Aged	ExN
AGTGACTAGCGCAATG-1	P001	Aging095	NIMH Human Brain Collection Core	MTG	Healthy	27.2	Male	8	Aging095	2132	4503	0.0444148	22.2074	one_group	10	Young	OPC
AGTGACTGTGGTCTGC-1	P001	Aging080	NIMH Human Brain Collection Core	MTG	Healthy	21.5	Female	8	Aging080	739	1142	0.175131	87.5657	one_group	7	Young	Indeterminate
AGTGACTTCCGAAATC-1-1	P001	Aging080	NIMH Human Brain Collection Core	MTG	Healthy	21.5	Female	8	Aging080	7349	31962	0.550654	3.12881	one_group	8	Young	InN
AGTGACTTCTCTATGT-1	P001	Aging080	NIMH Human Brain Collection Core	MTG	Healthy	21.5	Female	8	Aging080	5486	19529	0.337959	5.12085	one_group	25	Young	ExN
AGTGATCGTAGACGTG-1	P001	Aging099	NIMH Human Brain Collection Core	MTG	Healthy	78	Male	8	Aging099	2124	4517	0.199247	22.1386	one_group	1	Aged	Oligodendrocyte
AGTGATCTCATTACCT-1	P001	Aging099	NIMH Human Brain Collection Core	MTG	Healthy	78	Male	8	Aging099	8542	48870	0.18007	2.04637	one_group	6	Aged	ExN
AGTGCCGTCCGCACTT-1	P001	Aging080	NIMH Human Brain Collection Core	MTG	Healthy	21.5	Female	8	Aging080	8538	60489	0.428177	1.65333	one_group	11	Young	ExN
AGTGCCGTCGGCACTG-1	P001	Aging099	NIMH Human Brain Collection Core	MTG	Healthy	78	Male	8	Aging099	5879	20236	0.227318	4.94242	one_group	21	Aged	ExN
AGTTAGCTCTTACCAT-1	P001	Aging069	NIMH Human Brain Collection Core	MTG	Healthy	85.2	Male	8	Aging069	7894	48594	0.0843726	2.05791	one_group	6	Aged	ExN
AGTTCCCAGAGTGAAG-1	P001	Aging099	NIMH Human Brain Collection Core	MTG	Healthy	78	Male	8	Aging099	2206	4508	0.0221828	22.1877	one_group	1	Aged	Oligodendrocyte
AGTTCCCAGGTAACTA-1	P001	Aging095	NIMH Human Brain Collection Core	MTG	Healthy	27.2	Male	8	Aging095	2375	5504	0.090843	18.1719	one_group	1	Young	Oligodendrocyte
AGTTCCCAGGTTGACG-1	P001	Aging103	NIMH Human Brain Collection Core	MTG	Healthy	71.8	Female	8	Aging103	4105	11639	1.31455	8.5918	one_group	8	Aged	InN
AGTTCCCCATTCGATG-1	P001	Aging103	NIMH Human Brain Collection Core	MTG	Healthy	71.8	Female	8	Aging103	6047	24317	0.222067	4.11286	one_group	11	Aged	ExN
AGTTCGACACTCCACT-1	P001	Aging073	NIMH Human Brain Collection Core	MTG	Healthy	64.3	Female	8	Aging073	5969	26228	0.221138	3.81272	one_group	11	Aged	ExN
ATACCGAGTTCTAAGC-1	P001	Aging099	NIMH Human Brain Collection Core	MTG	Healthy	78	Male	8	Aging099	2950	7839	0.471999	12.7567	one_group	4	Aged	Oligodendrocyte
ATACCGATCTCCAAGA-1	P001	Aging095	NIMH Human Brain Collection Core	MTG	Healthy	27.2	Male	8	Aging095	1992	3664	0	27.3	one_group	1	Young	Oligodendrocyte
ATACCTTCACCGTACG-1	P001	Aging069	NIMH Human Brain Collection Core	MTG	Healthy	85.2	Male	8	Aging069	1867	3329	2.97387	30.0391	one_group	17	Aged	InN
ATACCTTCAGTCTTCC-1	P001	Aging095	NIMH Human Brain Collection Core	MTG	Healthy	27.2	Male	8	Aging095	10110	94705	0.783486	1.056	one_group	9	Young	ExN
ATACTTCAGGTCATCT-1	P001	Aging073	NIMH Human Brain Collection Core	MTG	Healthy	64.3	Female	8	Aging073	3252	7419	0.781776	13.4807	one_group	6	Aged	ExN
ATACTTCTCAGGGTAG-1	P001	Aging103	NIMH Human Brain Collection Core	MTG	Healthy	71.8	Female	8	Aging103	3423	9405	0.0744285	10.6338	one_group	10	Aged	OPC
ATAGACCAGGTCCTGC-1	P001	Aging099	NIMH Human Brain Collection Core	MTG	Healthy	78	Male	8	Aging099	3191	7604	0.0394529	13.1527	one_group	10	Aged	OPC
ATAGACCGTCCAGCGT-1	P001	Aging095	NIMH Human Brain Collection Core	MTG	Healthy	27.2	Male	8	Aging095	1554	2863	0.488998	34.9284	one_group	1	Young	Oligodendrocyte
ATAGAGAAGATAGTGT-1	P001	Aging080	NIMH Human Brain Collection Core	MTG	Healthy	21.5	Female	8	Aging080	8599	50520	0.993666	1.97945	one_group	6	Young	ExN
ATAGAGAAGTCACGAG-1	P001	Aging095	NIMH Human Brain Collection Core	MTG	Healthy	27.2	Male	8	Aging095	6100	26101	0.854373	3.83156	one_group	15	Young	InN
ATAGAGAAGTTGGACG-1	P001	Aging095	NIMH Human Brain Collection Core	MTG	Healthy	27.2	Male	8	Aging095	4045	9303	4.1492	10.7527	one_group	12	Young	InN
ATAGGCTCAACCGTAT-1	P001	Aging088	NIMH Human Brain Collection Core	MTG	Healthy	26.2	Female	8	Aging088	1644	3993	0.175307	25.0438	one_group	7	Young	Indeterminate
ATAGGCTCAGCAATTC-1	P001	Aging073	NIMH Human Brain Collection Core	MTG	Healthy	64.3	Female	8	Aging073	3597	9059	0.739596	11.0387	one_group	21	Aged	ExN
ATAGGCTTCCGGTAGC-1	P001	Aging088	NIMH Human Brain Collection Core	MTG	Healthy	26.2	Female	8	Aging088	7060	31567	0.047518	3.16787	one_group	6	Young	ExN
ATATCCTAGACGGTCA-1	P001	Aging069	NIMH Human Brain Collection Core	MTG	Healthy	85.2	Male	8	Aging069	5177	18011	0.299817	5.55216	one_group	8	Aged	InN
ATATCCTAGGAGAATG-1	P001	Aging095	NIMH Human Brain Collection Core	MTG	Healthy	27.2	Male	8	Aging095	2227	4866	0.123305	20.5508	one_group	4	Young	Oligodendrocyte
ATATCCTTCCTCTAAT-1	P001	Aging099	NIMH Human Brain Collection Core	MTG	Healthy	78	Male	8	Aging099	933	1220	4.83607	81.9672	one_group	7	Aged	Indeterminate
ATCACAGAGATTGGGC-1	P001	Aging073	NIMH Human Brain Collection Core	MTG	Healthy	64.3	Female	8	Aging073	2466	6095	0.0656276	16.4069	one_group	1	Aged	Oligodendrocyte
ATCACAGAGGCATGGT-1	P001	Aging069	NIMH Human Brain Collection Core	MTG	Healthy	85.2	Male	8	Aging069	7040	35639	0.13749	2.80615	one_group	19	Aged	Indeterminate
ATCACAGCAAAGCTCT-1	P001	Aging099	NIMH Human Brain Collection Core	MTG	Healthy	78	Male	8	Aging099	7149	35194	0.304029	2.84139	one_group	12	Aged	InN
ATCACAGCAACCGTGC-1	P001	Aging088	NIMH Human Brain Collection Core	MTG	Healthy	26.2	Female	8	Aging088	9857	77673	0.370785	1.28763	one_group	6	Young	ExN
ATCACAGCACTCCACT-1	P001	Aging095	NIMH Human Brain Collection Core	MTG	Healthy	27.2	Male	8	Aging095	3955	11969	0.108614	8.35561	one_group	10	Young	OPC
ATCACAGTCTTGGGCG-1	P001	Aging080	NIMH Human Brain Collection Core	MTG	Healthy	21.5	Female	8	Aging080	8684	71307	0.489433	1.40249	one_group	11	Young	ExN
ATCACGAGTCTCACAA-1	P001	Aging099	NIMH Human Brain Collection Core	MTG	Healthy	78	Male	8	Aging099	5089	16974	0.294568	5.89171	one_group	8	Aged	InN
ATCACGAGTGGCTAGA-1	P001	Aging103	NIMH Human Brain Collection Core	MTG	Healthy	71.8	Female	8	Aging103	3288	7298	0.561798	13.7024	one_group	6	Aged	ExN
ATCACTTAGCCTCAAT-1	P001	Aging103	NIMH Human Brain Collection Core	MTG	Healthy	71.8	Female	8	Aging103	9411	73112	0.173706	1.36788	one_group	6	Aged	ExN
ATCACTTCAAGAGGCT-1	P001	Aging099	NIMH Human Brain Collection Core	MTG	Healthy	78	Male	8	Aging099	2351	4427	9.30653	22.5887	one_group	7	Aged	Indeterminate
ATCACTTCACTGTTCC-1	P001	Aging073	NIMH Human Brain Collection Core	MTG	Healthy	64.3	Female	8	Aging073	5651	24550	0.403259	4.07365	one_group	11	Aged	ExN
ATCACTTCATCATGAC-1	P001	Aging103	NIMH Human Brain Collection Core	MTG	Healthy	71.8	Female	8	Aging103	4103	12692	0.141822	7.88022	one_group	5	Aged	Astrocyte
ATCACTTTCATTACCT-1	P001	Aging095	NIMH Human Brain Collection Core	MTG	Healthy	27.2	Male	8	Aging095	1968	4113	0.291758	24.3191	one_group	1	Young	Oligodendrocyte
ATCATTCGTCGTCAGC-1	P001	Aging103	NIMH Human Brain Collection Core	MTG	Healthy	71.8	Female	8	Aging103	2780	6121	0.735174	16.3399	one_group	11	Aged	ExN
ATCCACCCAACTGTGT-1	P001	Aging080	NIMH Human Brain Collection Core	MTG	Healthy	21.5	Female	8	Aging080	2417	3939	2.03097	25.3872	one_group	7	Young	Indeterminate
ATCCATTAGTAGGGTC-1	P001	Aging103	NIMH Human Brain Collection Core	MTG	Healthy	71.8	Female	8	Aging103	1788	3119	0.929785	32.0616	one_group	8	Aged	InN
ATCCATTGTCAGGTAG-1	P001	Aging099	NIMH Human Brain Collection Core	MTG	Healthy	78	Male	8	Aging099	2418	4998	0.240096	20.008	one_group	1	Aged	Oligodendrocyte
ATCCCTGAGGCACAAC-1	P001	Aging073	NIMH Human Brain Collection Core	MTG	Healthy	64.3	Female	8	Aging073	3571	9690	0.237358	10.3199	one_group	17	Aged	InN
ATCCGTCAGCAAGTGC-1	P001	Aging111	NIMH Human Brain Collection Core	MTG	Healthy	26.1	Male	8	Aging111	7811	51990	0.200038	1.92352	one_group	6	Young	ExN
ATCCGTCAGGACACTG-1	P001	Aging103	NIMH Human Brain Collection Core	MTG	Healthy	71.8	Female	8	Aging103	4914	16635	0.432822	6.01178	one_group	8	Aged	InN
ATCCGTCTCAGACATC-1	P001	Aging099	NIMH Human Brain Collection Core	MTG	Healthy	78	Male	8	Aging099	7358	36762	0.103368	2.72035	one_group	6	Aged	ExN
ATCGATGAGAGAGTGA-1	P001	Aging069	NIMH Human Brain Collection Core	MTG	Healthy	85.2	Male	8	Aging069	781	991	0.504541	100.908	one_group	7	Aged	Indeterminate
ATCGATGGTCGAGATG-1	P001	Aging099	NIMH Human Brain Collection Core	MTG	Healthy	78	Male	8	Aging099	6821	29873	0.167375	3.34762	one_group	19	Aged	Indeterminate
ATCGATGTCACCTGGG-1	P001	Aging080	NIMH Human Brain Collection Core	MTG	Healthy	21.5	Female	8	Aging080	7888	42202	0.485759	2.36967	one_group	6	Young	ExN
ATCGCCTCAATTGTGC-1	P001	Aging099	NIMH Human Brain Collection Core	MTG	Healthy	78	Male	8	Aging099	1695	2889	0.899965	34.626	one_group	6	Aged	ExN
ATCGCCTGTGTGTCGC-1	P001	Aging095	NIMH Human Brain Collection Core	MTG	Healthy	27.2	Male	8	Aging095	2585	5805	0.378984	17.2265	one_group	4	Young	Oligodendrocyte
ATCGGATAGAGGTTAT-1	P001	Aging099	NIMH Human Brain Collection Core	MTG	Healthy	78	Male	8	Aging099	6267	25234	0.400254	3.96322	one_group	15	Aged	InN
ATCGGATGTACGTGTT-1	P001	Aging099	NIMH Human Brain Collection Core	MTG	Healthy	78	Male	8	Aging099	3661	8288	0.398166	12.0671	one_group	10	Aged	OPC
ATCGGATTCTCGCAGG-1	P001	Aging103	NIMH Human Brain Collection Core	MTG	Healthy	71.8	Female	8	Aging103	7612	40395	0.527293	2.47611	one_group	11	Aged	ExN
ATCGGATTCTGCCTGT-1	P001	Aging073	NIMH Human Brain Collection Core	MTG	Healthy	64.3	Female	8	Aging073	3779	11146	0.93307	8.97183	one_group	17	Aged	InN
ATCGGCGAGTGGCAGT-1	P001	Aging095	NIMH Human Brain Collection Core	MTG	Healthy	27.2	Male	8	Aging095	3002	5816	0.103164	17.1939	one_group	5	Young	Oligodendrocyte
ATCGTAGAGACGGATC-1	P001	Aging080	NIMH Human Brain Collection Core	MTG	Healthy	21.5	Female	8	Aging080	8094	51282	0.429	1.95019	one_group	6	Young	ExN
ATCGTAGCAGTCAGAG-1	P001	Aging099	NIMH Human Brain Collection Core	MTG	Healthy	78	Male	8	Aging099	2213	4446	1.03464	22.4972	one_group	1	Aged	Oligodendrocyte
ATCGTAGCATACTTTC-1	P001	Aging069	NIMH Human Brain Collection Core	MTG	Healthy	85.2	Male	8	Aging069	6115	26891	0.104124	3.71913	one_group	6	Aged	ExN
ATCGTAGGTTGCAACT-1	P001	Aging099	NIMH Human Brain Collection Core	MTG	Healthy	78	Male	8	Aging099	1426	2439	0.0820008	41.0004	one_group	1	Aged	Oligodendrocyte
ATCGTCCAGAGAAGGT-1-1	P001	Aging073	NIMH Human Brain Collection Core	MTG	Healthy	64.3	Female	8	Aging073	1999	3903	0.179349	25.6213	one_group	1	Aged	Oligodendrocyte
ATCGTCCAGCACACAG-1	P001	Aging073	NIMH Human Brain Collection Core	MTG	Healthy	64.3	Female	8	Aging073	719	899	5.56174	111.235	one_group	7	Aged	Indeterminate
ATCGTCCAGCTCCACG-1	P001	Aging088	NIMH Human Brain Collection Core	MTG	Healthy	26.2	Female	8	Aging088	1343	1912	0.0523013	52.3286	one_group	20	Young	Mural
ATCGTCCAGGCGCTCT-1	P001	Aging099	NIMH Human Brain Collection Core	MTG	Healthy	78	Male	8	Aging099	3337	7900	0.0379747	12.6598	one_group	21	Aged	ExN
ATCGTGACAATTTCTC-1	P001	Aging099	NIMH Human Brain Collection Core	MTG	Healthy	78	Male	8	Aging099	1911	4052	0.0740375	24.6853	one_group	1	Aged	Oligodendrocyte
ATCGTGACACTTCATT-1	P001	Aging088	NIMH Human Brain Collection Core	MTG	Healthy	26.2	Female	8	Aging088	3585	8609	0.0580788	11.6158	one_group	21	Young	ExN
ATCTCTAAGACGGATC-1	P001	Aging095	NIMH Human Brain Collection Core	MTG	Healthy	27.2	Male	8	Aging095	6621	30878	0.456636	3.23887	one_group	15	Young	InN
ATCTCTATCCTACACC-1	P001	Aging099	NIMH Human Brain Collection Core	MTG	Healthy	78	Male	8	Aging099	3310	6440	0.838509	15.528	one_group	8	Aged	InN
ATCTTCAAGAGAGTGA-1	P001	Aging099	NIMH Human Brain Collection Core	MTG	Healthy	78	Male	8	Aging099	6287	23525	0.021254	4.25152	one_group	21	Aged	ExN
ATCTTCAGTAAGTTAG-1	P001	Aging073	NIMH Human Brain Collection Core	MTG	Healthy	64.3	Female	8	Aging073	5326	20795	0.745372	4.80885	one_group	19	Aged	Indeterminate
ATGAAAGGTGTCACAT-1	P001	Aging073	NIMH Human Brain Collection Core	MTG	Healthy	64.3	Female	8	Aging073	3482	8963	0.0557849	11.1595	one_group	5	Aged	Astrocyte
ATGACCAAGCAACTTC-1	P001	Aging080	NIMH Human Brain Collection Core	MTG	Healthy	21.5	Female	8	Aging080	4605	16361	0.0916814	6.11322	one_group	17	Young	InN
ATGAGGGAGTTTGAGA-1	P001	Aging095	NIMH Human Brain Collection Core	MTG	Healthy	27.2	Male	8	Aging095	2274	5155	0.484966	19.4024	one_group	1	Young	Oligodendrocyte
ATGAGTCCATACAGAA-1	P001	Aging095	NIMH Human Brain Collection Core	MTG	Healthy	27.2	Male	8	Aging095	1061	1593	0.502197	62.7746	one_group	1	Young	Oligodendrocyte
ATGAGTCGTGCGACAA-1	P001	Aging095	NIMH Human Brain Collection Core	MTG	Healthy	27.2	Male	8	Aging095	1434	2448	1.14379	40.8664	one_group	1	Young	Oligodendrocyte
ATGATCGAGAGTCCGA-1	P001	Aging103	NIMH Human Brain Collection Core	MTG	Healthy	71.8	Female	8	Aging103	2334	4416	0.0679348	22.6552	one_group	14	Aged	Microglia
ATGATCGAGGTTTACC-1	P001	Aging080	NIMH Human Brain Collection Core	MTG	Healthy	21.5	Female	8	Aging080	1537	2639	7.84388	37.8931	one_group	7	Young	Indeterminate
ATGATCGGTGAGAACC-1	P001	Aging088	NIMH Human Brain Collection Core	MTG	Healthy	26.2	Female	8	Aging088	4345	12232	0.0245258	8.17595	one_group	6	Young	ExN
ATGATCGTCATCACTT-1	P001	Aging073	NIMH Human Brain Collection Core	MTG	Healthy	64.3	Female	8	Aging073	6394	30548	0.183318	3.27386	one_group	6	Aged	ExN
ATGCGATGTGGATACG-1	P001	Aging080	NIMH Human Brain Collection Core	MTG	Healthy	21.5	Female	8	Aging080	4739	15649	0.185315	6.39018	one_group	6	Young	ExN
ATGGATCAGGCTTTCA-1	P001	Aging069	NIMH Human Brain Collection Core	MTG	Healthy	85.2	Male	8	Aging069	7403	38224	0.0889494	2.6165	one_group	6	Aged	ExN
ATGGGAGGTAGCTTAC-1	P001	Aging099	NIMH Human Brain Collection Core	MTG	Healthy	78	Male	8	Aging099	2272	4770	0.125786	20.9644	one_group	4	Aged	Oligodendrocyte
ATGGGAGGTGGTTTAC-1	P001	Aging088	NIMH Human Brain Collection Core	MTG	Healthy	26.2	Female	8	Aging088	6497	26308	0.239471	3.80141	one_group	8	Young	InN
ATGGTTGTCATCTATC-1	P001	Aging095	NIMH Human Brain Collection Core	MTG	Healthy	27.2	Male	8	Aging095	1630	2992	0.367647	33.4225	one_group	1	Young	Oligodendrocyte
ATGGTTGTCCAGCTCT-1	P001	Aging111	NIMH Human Brain Collection Core	MTG	Healthy	26.1	Male	8	Aging111	5635	24202	0.483431	4.13189	one_group	12	Young	InN
ATGTCCCAGATAGTCA-1	P001	Aging103	NIMH Human Brain Collection Core	MTG	Healthy	71.8	Female	8	Aging103	6101	25865	0.177847	3.86638	one_group	6	Aged	ExN
ATGTCCCCACTGAGTT-1	P001	Aging095	NIMH Human Brain Collection Core	MTG	Healthy	27.2	Male	8	Aging095	2114	4677	0.17105	21.3812	one_group	1	Young	Oligodendrocyte
ATGTCTTAGCACTCAT-1	P001	Aging103	NIMH Human Brain Collection Core	MTG	Healthy	71.8	Female	8	Aging103	6705	32658	0.358258	3.06241	one_group	6	Aged	ExN
ATGTCTTCAGTGACCC-1	P001	Aging073	NIMH Human Brain Collection Core	MTG	Healthy	64.3	Female	8	Aging073	3837	10136	0.128256	9.86582	one_group	5	Aged	Astrocyte
ATGTCTTGTCAACACT-1	P001	Aging073	NIMH Human Brain Collection Core	MTG	Healthy	64.3	Female	8	Aging073	5558	22978	0.278527	4.35218	one_group	21	Aged	ExN
ATGTCTTGTGAGGAAA-1	P001	Aging080	NIMH Human Brain Collection Core	MTG	Healthy	21.5	Female	8	Aging080	6294	22327	1.39293	4.47908	one_group	8	Young	InN
ATGTCTTTCTCGTGGG-1	P001	Aging073	NIMH Human Brain Collection Core	MTG	Healthy	64.3	Female	8	Aging073	4466	14563	0.52187	6.86672	one_group	11	Aged	ExN
ATTACCTCACGGTAGA-1	P001	Aging080	NIMH Human Brain Collection Core	MTG	Healthy	21.5	Female	8	Aging080	6473	29924	0.0969122	3.34202	one_group	6	Young	ExN
ATTACCTGTCACGACC-1	P001	Aging103	NIMH Human Brain Collection Core	MTG	Healthy	71.8	Female	8	Aging103	8392	59237	0.707328	1.68822	one_group	25	Aged	ExN
ATTACTCCACCAGACC-1	P001	Aging099	NIMH Human Brain Collection Core	MTG	Healthy	78	Male	8	Aging099	2816	6945	0.302376	14.403	one_group	4	Aged	Oligodendrocyte
ATTATCCAGGAGGGTG-1	P001	Aging095	NIMH Human Brain Collection Core	MTG	Healthy	27.2	Male	8	Aging095	1875	3433	0.524323	29.1375	one_group	4	Young	Oligodendrocyte
ATTATCCAGTCGGCCT-1	P001	Aging111	NIMH Human Brain Collection Core	MTG	Healthy	26.1	Male	8	Aging111	6952	35681	0.0252235	2.80285	one_group	6	Young	ExN
ATTCACTAGTGGTTCT-1	P001	Aging099	NIMH Human Brain Collection Core	MTG	Healthy	78	Male	8	Aging099	2107	4413	0.339905	22.6603	one_group	1	Aged	Oligodendrocyte
ATTCACTCACTAACGT-1	P001	Aging103	NIMH Human Brain Collection Core	MTG	Healthy	71.8	Female	8	Aging103	6137	28386	0.253646	3.52311	one_group	12	Aged	InN
ATTCACTCAGAGTAAT-1	P001	Aging095	NIMH Human Brain Collection Core	MTG	Healthy	27.2	Male	8	Aging095	1973	4218	0.0948317	23.7079	one_group	1	Young	Oligodendrocyte
ATTCACTGTCTGTGGC-1	P001	Aging095	NIMH Human Brain Collection Core	MTG	Healthy	27.2	Male	8	Aging095	2422	5757	0.138961	17.3732	one_group	1	Young	Oligodendrocyte
ATTCACTTCTCCGCAT-1	P001	Aging095	NIMH Human Brain Collection Core	MTG	Healthy	27.2	Male	8	Aging095	2199	5014	0.259274	19.9442	one_group	1	Young	Oligodendrocyte
ATTCAGGCAAAGGCTG-1	P001	Aging080	NIMH Human Brain Collection Core	MTG	Healthy	21.5	Female	8	Aging080	7458	38450	1.6645	2.60098	one_group	12	Young	InN
ATTCAGGTCGCGATCG-1	P001	Aging095	NIMH Human Brain Collection Core	MTG	Healthy	27.2	Male	8	Aging095	1915	3887	0.128634	25.7334	one_group	4	Young	Oligodendrocyte
ATTCATCTCATGCTAG-1	P001	Aging069	NIMH Human Brain Collection Core	MTG	Healthy	85.2	Male	8	Aging069	4974	18197	0.0714403	5.49571	one_group	6	Aged	ExN
ATTCATCTCCGTTTCG-1	P001	Aging069	NIMH Human Brain Collection Core	MTG	Healthy	85.2	Male	8	Aging069	8543	56599	0.203184	1.767	one_group	6	Aged	ExN
ATTCCATAGGATCACG-1	P001	Aging095	NIMH Human Brain Collection Core	MTG	Healthy	27.2	Male	8	Aging095	3645	9617	0.041593	10.4004	one_group	5	Young	Astrocyte
ATTCCCGCAAAGAGTT-1	P001	Aging073	NIMH Human Brain Collection Core	MTG	Healthy	64.3	Female	8	Aging073	2430	5442	0.992282	18.3756	one_group	17	Aged	InN
ATTCCCGCAGTATTCG-1	P001	Aging069	NIMH Human Brain Collection Core	MTG	Healthy	85.2	Male	8	Aging069	7073	36295	0.0909216	2.75566	one_group	6	Aged	ExN
ATTCCTAAGCTACTAC-1	P001	Aging099	NIMH Human Brain Collection Core	MTG	Healthy	78	Male	8	Aging099	2060	4225	0.16568	23.6686	one_group	4	Aged	Oligodendrocyte
ATTCCTACAAAGGATT-1	P001	Aging099	NIMH Human Brain Collection Core	MTG	Healthy	78	Male	8	Aging099	6814	29472	0.101792	3.39351	one_group	6	Aged	ExN
ATTCCTACACGTCTCT-1	P001	Aging080	NIMH Human Brain Collection Core	MTG	Healthy	21.5	Female	8	Aging080	7248	36389	1.21465	2.74831	one_group	12	Young	InN
ATTCCTACAGATCCTA-1	P001	Aging080	NIMH Human Brain Collection Core	MTG	Healthy	21.5	Female	8	Aging080	8712	62167	0.257371	1.60862	one_group	6	Young	ExN
ATTCCTAGTCTTGTCC-1	P001	Aging080	NIMH Human Brain Collection Core	MTG	Healthy	21.5	Female	8	Aging080	8247	47134	0.309755	2.1217	one_group	6	Young	ExN
ATTCCTATCCGTATAG-1	P001	Aging073	NIMH Human Brain Collection Core	MTG	Healthy	64.3	Female	8	Aging073	6970	36673	0.280861	2.7268	one_group	6	Aged	ExN
ATTCGTTAGATACAGT-1	P001	Aging111	NIMH Human Brain Collection Core	MTG	Healthy	26.1	Male	8	Aging111	6719	28698	1.06279	3.48481	one_group	8	Young	InN
ATTCGTTTCTAGTGTG-1	P001	Aging099	NIMH Human Brain Collection Core	MTG	Healthy	78	Male	8	Aging099	7844	39990	0.380095	2.50081	one_group	11	Aged	ExN
ATTCTACAGAGTTGTA-1	P001	Aging073	NIMH Human Brain Collection Core	MTG	Healthy	64.3	Female	8	Aging073	3466	9107	0.19765	10.9806	one_group	25	Aged	ExN
ATTCTACGTAGGTACG-1	P001	Aging088	NIMH Human Brain Collection Core	MTG	Healthy	26.2	Female	8	Aging088	6787	32077	0.115347	3.11769	one_group	6	Young	ExN
ATTCTACTCCCGAGAC-1	P001	Aging073	NIMH Human Brain Collection Core	MTG	Healthy	64.3	Female	8	Aging073	6741	30116	0.481472	3.32094	one_group	15	Aged	InN
ATTCTACTCTTCACGC-1	P001	Aging111	NIMH Human Brain Collection Core	MTG	Healthy	26.1	Male	8	Aging111	706	886	1.3544	112.867	one_group	7	Young	Indeterminate
ATTCTTGAGACACACG-1	P001	Aging099	NIMH Human Brain Collection Core	MTG	Healthy	78	Male	8	Aging099	7521	38346	0.265999	2.60817	one_group	9	Aged	ExN
ATTCTTGTCATGAGAA-1	P001	Aging073	NIMH Human Brain Collection Core	MTG	Healthy	64.3	Female	8	Aging073	5787	25669	0.124664	3.89636	one_group	9	Aged	ExN
ATTGGGTTCCAAGAGG-1	P001	Aging095	NIMH Human Brain Collection Core	MTG	Healthy	27.2	Male	8	Aging095	7165	38367	0.513462	2.60654	one_group	9	Young	ExN
ATTGTTCAGGTGAGAA-1	P001	Aging095	NIMH Human Brain Collection Core	MTG	Healthy	27.2	Male	8	Aging095	2166	4520	0.663717	22.1239	one_group	1	Young	Oligodendrocyte
ATTGTTCAGTCCTACA-1	P001	Aging073	NIMH Human Brain Collection Core	MTG	Healthy	64.3	Female	8	Aging073	4501	14212	0.520687	7.03631	one_group	21	Aged	ExN
ATTGTTCAGTCTGGAG-1	P001	Aging095	NIMH Human Brain Collection Core	MTG	Healthy	27.2	Male	8	Aging095	1303	2127	0.564175	47.0146	one_group	1	Young	Oligodendrocyte
ATTGTTCCAACGACTT-1	P001	Aging073	NIMH Human Brain Collection Core	MTG	Healthy	64.3	Female	8	Aging073	7143	44843	0.14941	2.2302	one_group	9	Aged	ExN
ATTGTTCCAGCTACCG-1	P001	Aging080	NIMH Human Brain Collection Core	MTG	Healthy	21.5	Female	8	Aging080	724	904	0.442478	110.619	one_group	7	Young	Indeterminate
ATTGTTCGTTACGTAC-1	P001	Aging073	NIMH Human Brain Collection Core	MTG	Healthy	64.3	Female	8	Aging073	9084	64981	0.110802	1.53896	one_group	6	Aged	ExN
ATTGTTCTCGGCACTG-1	P001	Aging099	NIMH Human Brain Collection Core	MTG	Healthy	78	Male	8	Aging099	6741	31680	0.072601	3.15676	one_group	6	Aged	ExN
ATTTACCAGCACTCCG-1	P001	Aging095	NIMH Human Brain Collection Core	MTG	Healthy	27.2	Male	8	Aging095	2687	6667	0.059997	14.9993	one_group	4	Young	Oligodendrocyte
ATTTCTGAGCCTTTGA-1	P001	Aging099	NIMH Human Brain Collection Core	MTG	Healthy	78	Male	8	Aging099	540	671	2.98063	149.031	one_group	7	Aged	Indeterminate
ATTTCTGTCGGCCCAA-1	P001	Aging080	NIMH Human Brain Collection Core	MTG	Healthy	21.5	Female	8	Aging080	6853	43072	0.427192	2.3218	one_group	11	Young	ExN
CAAAGAACATTGCCTC-1	P001	Aging099	NIMH Human Brain Collection Core	MTG	Healthy	78	Male	8	Aging099	1757	2964	0.775978	33.7382	one_group	9	Aged	ExN
CAACAACGTGAATGAT-1	P001	Aging073	NIMH Human Brain Collection Core	MTG	Healthy	64.3	Female	8	Aging073	5104	19220	0.202914	5.20318	one_group	21	Aged	ExN
CAACAGTAGGTGCCTC-1	P001	Aging088	NIMH Human Brain Collection Core	MTG	Healthy	26.2	Female	8	Aging088	6166	27750	0.0468468	3.6036	one_group	8	Young	InN
CAACCAAGTGCATCTA-1	P001	Aging111	NIMH Human Brain Collection Core	MTG	Healthy	26.1	Male	8	Aging111	7611	42946	0.0582126	2.32861	one_group	6	Young	ExN
CAACCAAGTGTAGCAG-1	P001	Aging073	NIMH Human Brain Collection Core	MTG	Healthy	64.3	Female	8	Aging073	4887	16364	0.488878	6.11172	one_group	6	Aged	ExN
CAACCAATCACGTAGT-1	P001	Aging095	NIMH Human Brain Collection Core	MTG	Healthy	27.2	Male	8	Aging095	600	742	2.15633	134.771	one_group	7	Young	Indeterminate
CAACCTCCACAAGCTT-1	P001	Aging073	NIMH Human Brain Collection Core	MTG	Healthy	64.3	Female	8	Aging073	8013	55551	0.187215	1.80028	one_group	11	Aged	ExN
CAACGATAGAGATCGC-1	P001	Aging103	NIMH Human Brain Collection Core	MTG	Healthy	71.8	Female	8	Aging103	6568	32440	0.126387	3.0828	one_group	6	Aged	ExN
CAACGGCCACGACGTC-1	P001	Aging103	NIMH Human Brain Collection Core	MTG	Healthy	71.8	Female	8	Aging103	5509	22838	0.310885	4.37924	one_group	15	Aged	InN
CAAGACTAGGATGTTA-1	P001	Aging069	NIMH Human Brain Collection Core	MTG	Healthy	85.2	Male	8	Aging069	5624	20885	1.24491	4.78858	one_group	12	Aged	InN
CAAGACTGTTACACAC-1	P001	Aging095	NIMH Human Brain Collection Core	MTG	Healthy	27.2	Male	8	Aging095	3881	11481	0.113231	8.71232	one_group	10	Young	OPC
CAAGACTTCCATACAG-1	P001	Aging099	NIMH Human Brain Collection Core	MTG	Healthy	78	Male	8	Aging099	5583	21309	0.0281571	4.69307	one_group	11	Aged	ExN
CAAGAGGTCGACTCCT-1	P001	Aging080	NIMH Human Brain Collection Core	MTG	Healthy	21.5	Female	8	Aging080	4645	14758	1.63979	6.77645	one_group	6	Young	ExN
CAAGCTAAGCAAATCA-1	P001	Aging080	NIMH Human Brain Collection Core	MTG	Healthy	21.5	Female	8	Aging080	1762	3006	1.39721	33.2779	one_group	6	Young	ExN
CAAGCTAAGCTGCCAC-1	P001	Aging099	NIMH Human Brain Collection Core	MTG	Healthy	78	Male	8	Aging099	1328	2172	1.24309	46.0405	one_group	1	Aged	Oligodendrocyte
CAAGCTAGTTCACCGG-1	P001	Aging103	NIMH Human Brain Collection Core	MTG	Healthy	71.8	Female	8	Aging103	5855	20270	0.296004	4.93462	one_group	18	Aged	Indeterminate
CAAGGGAGTCCAAGAG-1	P001	Aging069	NIMH Human Brain Collection Core	MTG	Healthy	85.2	Male	8	Aging069	7241	34727	0.313877	2.87985	one_group	12	Aged	InN
CAAGGGAGTCCTGAAT-1	P001	Aging103	NIMH Human Brain Collection Core	MTG	Healthy	71.8	Female	8	Aging103	512	709	0.282087	141.044	one_group	7	Aged	Indeterminate
CAAGGGATCTCCCAAC-1	P001	Aging080	NIMH Human Brain Collection Core	MTG	Healthy	21.5	Female	8	Aging080	6675	27430	0.623405	3.64591	one_group	8	Young	InN
CAATACGCACTGGCCA-1	P001	Aging103	NIMH Human Brain Collection Core	MTG	Healthy	71.8	Female	8	Aging103	6874	32583	0.214836	3.06956	one_group	21	Aged	ExN
CAATACGTCATGCCGG-1	P001	Aging099	NIMH Human Brain Collection Core	MTG	Healthy	78	Male	8	Aging099	678	1183	0	84.5309	one_group	7	Aged	Indeterminate
CAATACGTCTCCAAGA-1	P001	Aging095	NIMH Human Brain Collection Core	MTG	Healthy	27.2	Male	8	Aging095	2428	5703	0.0175346	17.5346	one_group	20	Young	Endothelial
CAATGACAGAAGAGCA-1	P001	Aging073	NIMH Human Brain Collection Core	MTG	Healthy	64.3	Female	8	Aging073	3558	9349	0.449246	10.6975	one_group	19	Aged	Indeterminate
CAATGACAGGGATCAC-1	P001	Aging111	NIMH Human Brain Collection Core	MTG	Healthy	26.1	Male	8	Aging111	5070	17735	0.55258	5.63889	one_group	11	Young	ExN
CAATGACCAACAAGAT-1	P001	Aging069	NIMH Human Brain Collection Core	MTG	Healthy	85.2	Male	8	Aging069	4063	12040	0.365449	8.30772	one_group	9	Aged	ExN
CAATGACCACACCAGC-1	P001	Aging103	NIMH Human Brain Collection Core	MTG	Healthy	71.8	Female	8	Aging103	1616	2985	0.301508	33.5008	one_group	1	Aged	Oligodendrocyte
CAATGACTCCGTGGCA-1	P001	Aging099	NIMH Human Brain Collection Core	MTG	Healthy	78	Male	8	Aging099	5915	22417	0.486238	4.4611	one_group	12	Aged	InN
CAATTTCTCATGAAAG-1	P001	Aging073	NIMH Human Brain Collection Core	MTG	Healthy	64.3	Female	8	Aging073	5538	22932	0.139543	4.36072	one_group	6	Aged	ExN
CACAACAAGGCCTTGC-1	P001	Aging073	NIMH Human Brain Collection Core	MTG	Healthy	64.3	Female	8	Aging073	1920	6872	0.247381	14.5518	one_group	7	Aged	Indeterminate
CACAACACAAGAGATT-1	P001	Aging080	NIMH Human Brain Collection Core	MTG	Healthy	21.5	Female	8	Aging080	537	679	3.09278	147.275	one_group	7	Young	Indeterminate
CACAACACATCCTAAG-1	P001	Aging095	NIMH Human Brain Collection Core	MTG	Healthy	27.2	Male	8	Aging095	2395	5751	0.0695531	17.3883	one_group	1	Young	Oligodendrocyte
CACAACACATGGCCAC-1	P001	Aging073	NIMH Human Brain Collection Core	MTG	Healthy	64.3	Female	8	Aging073	5083	18786	0.49505	5.32311	one_group	21	Aged	ExN
CACAACAGTGTTTCTT-1	P001	Aging069	NIMH Human Brain Collection Core	MTG	Healthy	85.2	Male	8	Aging069	3816	9978	0.250551	10.022	one_group	21	Aged	ExN
CACAACAGTTTCGTGA-1	P001	Aging103	NIMH Human Brain Collection Core	MTG	Healthy	71.8	Female	8	Aging103	3806	10427	0.153448	9.59141	one_group	8	Aged	InN
CACACAAAGCAAGGAA-1	P001	Aging080	NIMH Human Brain Collection Core	MTG	Healthy	21.5	Female	8	Aging080	3628	9211	1.96504	10.8578	one_group	9	Young	ExN
CACACAATCAATGTCG-1	P001	Aging073	NIMH Human Brain Collection Core	MTG	Healthy	64.3	Female	8	Aging073	4378	15726	0.108101	6.3593	one_group	17	Aged	InN
CACACAATCGTTAGAC-1	P001	Aging111	NIMH Human Brain Collection Core	MTG	Healthy	26.1	Male	8	Aging111	5830	21965	0.104712	4.5529	one_group	6	Young	ExN
CACACAATCTGGCCTT-1	P001	Aging099	NIMH Human Brain Collection Core	MTG	Healthy	78	Male	8	Aging099	2622	6697	0.0597282	14.9321	one_group	1	Aged	Oligodendrocyte
CACAGATCACTTGAGT-1	P001	Aging073	NIMH Human Brain Collection Core	MTG	Healthy	64.3	Female	8	Aging073	1931	3863	0.129433	25.8866	one_group	1	Aged	Oligodendrocyte
CACAGATTCCCACAGG-1	P001	Aging080	NIMH Human Brain Collection Core	MTG	Healthy	21.5	Female	8	Aging080	7315	37163	0.0807255	2.69121	one_group	6	Young	ExN
CACAGGCGTTAAGAAC-1	P001	Aging099	NIMH Human Brain Collection Core	MTG	Healthy	78	Male	8	Aging099	8628	50163	0.297032	1.99366	one_group	6	Aged	ExN
CACATGAAGTTCATGC-1	P001	Aging069	NIMH Human Brain Collection Core	MTG	Healthy	85.2	Male	8	Aging069	6841	29619	1.09052	3.37655	one_group	12	Aged	InN
CACATGAGTCGCATCG-1	P001	Aging088	NIMH Human Brain Collection Core	MTG	Healthy	26.2	Female	8	Aging088	8311	48525	0.123648	2.06096	one_group	6	Young	ExN
CACATGAGTGACGTCC-1	P001	Aging103	NIMH Human Brain Collection Core	MTG	Healthy	71.8	Female	8	Aging103	4723	15370	0.618087	6.50787	one_group	12	Aged	InN
CACCAAACAAGAGAGA-1	P001	Aging111	NIMH Human Brain Collection Core	MTG	Healthy	26.1	Male	8	Aging111	595	960	0.833333	104.167	one_group	7	Young	Indeterminate
CACCGTTAGGTCACCC-1	P001	Aging095	NIMH Human Brain Collection Core	MTG	Healthy	27.2	Male	8	Aging095	3115	7301	0.301329	13.6986	one_group	14	Young	Microglia
CACCGTTAGTGAACAT-1	P001	Aging073	NIMH Human Brain Collection Core	MTG	Healthy	64.3	Female	8	Aging073	3969	10693	0.551763	9.35279	one_group	21	Aged	ExN
CACCGTTCAAGTGACG-1	P001	Aging103	NIMH Human Brain Collection Core	MTG	Healthy	71.8	Female	8	Aging103	6217	24643	0.438258	4.05861	one_group	25	Aged	ExN
CACCGTTCACGTTGGC-1	P001	Aging099	NIMH Human Brain Collection Core	MTG	Healthy	78	Male	8	Aging099	8276	47019	0.204173	2.12703	one_group	6	Aged	ExN
CACCGTTTCGGCTATA-1	P001	Aging080	NIMH Human Brain Collection Core	MTG	Healthy	21.5	Female	8	Aging080	7370	40522	0.429396	2.46786	one_group	25	Young	ExN
CACGAATAGGCTGTAG-1	P001	Aging103	NIMH Human Brain Collection Core	MTG	Healthy	71.8	Female	8	Aging103	2543	6617	0.120901	15.1172	one_group	1	Aged	Oligodendrocyte
CACGAATCAAGCACAG-1	P001	Aging073	NIMH Human Brain Collection Core	MTG	Healthy	64.3	Female	8	Aging073	2442	5803	0.310184	17.2354	one_group	1	Aged	Oligodendrocyte
CACGAATGTTCCTACC-1	P001	Aging088	NIMH Human Brain Collection Core	MTG	Healthy	26.2	Female	8	Aging088	2435	5790	0.656304	17.2801	one_group	8	Young	InN
CACGGGTAGACAACTA-1	P001	Aging095	NIMH Human Brain Collection Core	MTG	Healthy	27.2	Male	8	Aging095	1839	3654	0.0821018	27.3673	one_group	1	Young	Oligodendrocyte
CACGGGTAGATACAGT-1	P001	Aging099	NIMH Human Brain Collection Core	MTG	Healthy	78	Male	8	Aging099	7200	33795	0.248557	2.95919	one_group	6	Aged	ExN
CACGGGTAGGCGCTTC-1	P001	Aging069	NIMH Human Brain Collection Core	MTG	Healthy	85.2	Male	8	Aging069	6787	34309	0.428459	2.91477	one_group	11	Aged	ExN
CACGGGTGTCGCAACC-1	P001	Aging080	NIMH Human Brain Collection Core	MTG	Healthy	21.5	Female	8	Aging080	4152	9978	0.320706	10.0231	one_group	15	Young	InN
CACGGGTGTTCCCAAA-1	P001	Aging099	NIMH Human Brain Collection Core	MTG	Healthy	78	Male	8	Aging099	892	1642	0	60.9013	one_group	7	Aged	Indeterminate
CACGTGGAGCTGACCC-1	P001	Aging069	NIMH Human Brain Collection Core	MTG	Healthy	85.2	Male	8	Aging069	3274	7419	0.539156	13.4825	one_group	8	Aged	InN
CACGTGGCAAGTCCCG-1	P001	Aging103	NIMH Human Brain Collection Core	MTG	Healthy	71.8	Female	8	Aging103	2047	3505	4.56491	28.5388	one_group	7	Aged	Indeterminate
CACGTGGGTAACCCGC-1	P001	Aging088	NIMH Human Brain Collection Core	MTG	Healthy	26.2	Female	8	Aging088	9837	76350	0.129666	1.30989	one_group	6	Young	ExN
CACGTGGGTACCTAGT-1	P001	Aging095	NIMH Human Brain Collection Core	MTG	Healthy	27.2	Male	8	Aging095	1553	2895	0.483592	34.5543	one_group	1	Young	Oligodendrocyte
CACGTTCCAAATAAGC-1	P001	Aging095	NIMH Human Brain Collection Core	MTG	Healthy	27.2	Male	8	Aging095	2457	6025	0.282158	16.5975	one_group	1	Young	Oligodendrocyte
CACGTTCTCAAGTCGT-1	P001	Aging111	NIMH Human Brain Collection Core	MTG	Healthy	26.1	Male	8	Aging111	6893	39030	0.0230592	2.56233	one_group	6	Young	ExN
CACGTTCTCCGTCCTA-1	P001	Aging103	NIMH Human Brain Collection Core	MTG	Healthy	71.8	Female	8	Aging103	7943	48254	0.451776	2.07245	one_group	6	Aged	ExN
CACTAAGCAAACCACT-1	P001	Aging073	NIMH Human Brain Collection Core	MTG	Healthy	64.3	Female	8	Aging073	6769	36719	0.35404	2.72353	one_group	17	Aged	InN
CACTAAGCACAACGAG-1	P001	Aging099	NIMH Human Brain Collection Core	MTG	Healthy	78	Male	8	Aging099	1331	1930	4.45596	51.8135	one_group	7	Aged	Indeterminate
CACTGAAAGCAAGGAA-1	P001	Aging069	NIMH Human Brain Collection Core	MTG	Healthy	85.2	Male	8	Aging069	1607	2657	0.188182	37.6506	one_group	1	Aged	Oligodendrocyte
CACTGAACAAGTGGAC-1	P001	Aging073	NIMH Human Brain Collection Core	MTG	Healthy	64.3	Female	8	Aging073	7599	52012	0.14612	1.92278	one_group	11	Aged	ExN
CACTGAATCCCTGTTG-1	P001	Aging095	NIMH Human Brain Collection Core	MTG	Healthy	27.2	Male	8	Aging095	2696	6640	0.135542	15.0602	one_group	4	Young	Oligodendrocyte
CACTGTCGTAGGCTCC-1	P001	Aging095	NIMH Human Brain Collection Core	MTG	Healthy	27.2	Male	8	Aging095	2524	6528	0.10723	15.321	one_group	4	Young	Oligodendrocyte
CACTGTCGTGTTCAGT-1	P001	Aging088	NIMH Human Brain Collection Core	MTG	Healthy	26.2	Female	8	Aging088	2662	5631	0.355177	17.7588	one_group	8	Young	InN
CACTTCGGTAACACGG-1	P001	Aging073	NIMH Human Brain Collection Core	MTG	Healthy	64.3	Female	8	Aging073	2101	3692	0.108342	27.0856	one_group	13	Aged	Ependymal
CACTTCGGTCGCATTA-1	P001	Aging073	NIMH Human Brain Collection Core	MTG	Healthy	64.3	Female	8	Aging073	4791	16442	0.298017	6.08199	one_group	15	Aged	InN
CACTTCGGTTTCACTT-1	P001	Aging080	NIMH Human Brain Collection Core	MTG	Healthy	21.5	Female	8	Aging080	6526	25655	0.354707	3.89818	one_group	15	Young	InN
CAGAGCCAGGTCATCT-1	P001	Aging080	NIMH Human Brain Collection Core	MTG	Healthy	21.5	Female	8	Aging080	1904	3861	0.1036	25.9	one_group	1	Young	Oligodendrocyte
CAGAGCCCAACACACT-1	P001	Aging073	NIMH Human Brain Collection Core	MTG	Healthy	64.3	Female	8	Aging073	1686	3097	0.0322893	32.2893	one_group	1	Aged	Oligodendrocyte
CAGAGCCTCCGCAAAT-1	P001	Aging095	NIMH Human Brain Collection Core	MTG	Healthy	27.2	Male	8	Aging095	5859	19012	1.71471	5.26067	one_group	12	Young	InN
CAGAGCCTCTTCGACC-1	P001	Aging099	NIMH Human Brain Collection Core	MTG	Healthy	78	Male	8	Aging099	4782	15659	0.49173	6.3861	one_group	11	Aged	ExN
CAGATACAGCCTAGGA-1	P001	Aging099	NIMH Human Brain Collection Core	MTG	Healthy	78	Male	8	Aging099	5651	21282	1.44723	4.69925	one_group	15	Aged	InN
CAGATACCAATCGCAT-1	P001	Aging073	NIMH Human Brain Collection Core	MTG	Healthy	64.3	Female	8	Aging073	3970	12553	0.772724	7.96686	one_group	8	Aged	InN
CAGATACGTCTAATCG-1	P001	Aging073	NIMH Human Brain Collection Core	MTG	Healthy	64.3	Female	8	Aging073	5103	21751	0.340214	4.59749	one_group	6	Aged	ExN
CAGATTGCAAATAAGC-1	P001	Aging095	NIMH Human Brain Collection Core	MTG	Healthy	27.2	Male	8	Aging095	3229	7911	0.189609	12.6406	one_group	5	Young	Astrocyte
CAGCACGGTCTTTATC-1	P001	Aging088	NIMH Human Brain Collection Core	MTG	Healthy	26.2	Female	8	Aging088	5596	19298	0.367914	5.18215	one_group	17	Young	InN
CAGCAGCAGATCACTC-1	P001	Aging103	NIMH Human Brain Collection Core	MTG	Healthy	71.8	Female	8	Aging103	8711	55574	0.107964	1.7995	one_group	6	Aged	ExN
CAGCAGCAGCTGAAAT-1	P001	Aging095	NIMH Human Brain Collection Core	MTG	Healthy	27.2	Male	8	Aging095	2243	5019	0.259016	19.9243	one_group	1	Young	Oligodendrocyte
CAGCAGCTCAATCGGT-1	P001	Aging111	NIMH Human Brain Collection Core	MTG	Healthy	26.1	Male	8	Aging111	6984	33892	0.203588	2.95081	one_group	12	Young	InN
CAGCAGCTCCCTTGTG-1	P001	Aging069	NIMH Human Brain Collection Core	MTG	Healthy	85.2	Male	8	Aging069	9164	72697	0.532347	1.37559	one_group	11	Aged	ExN
CAGCAGCTCCTCTCTT-1	P001	Aging080	NIMH Human Brain Collection Core	MTG	Healthy	21.5	Female	8	Aging080	6650	33597	0.139893	2.97672	one_group	6	Young	ExN
CAGCCAGAGGTAGCAC-1	P001	Aging073	NIMH Human Brain Collection Core	MTG	Healthy	64.3	Female	8	Aging073	3439	9113	0.0768133	10.9733	one_group	10	Aged	OPC
CAGCCAGCAGCTGTCG-1	P001	Aging095	NIMH Human Brain Collection Core	MTG	Healthy	27.2	Male	8	Aging095	2211	4932	0.243309	20.2758	one_group	1	Young	Oligodendrocyte
CAGCCAGGTCTTGCTC-1	P001	Aging095	NIMH Human Brain Collection Core	MTG	Healthy	27.2	Male	8	Aging095	1007	1322	2.19365	75.643	one_group	7	Young	Indeterminate
CAGCCAGGTGATACTC-1	P001	Aging103	NIMH Human Brain Collection Core	MTG	Healthy	71.8	Female	8	Aging103	2129	3506	0.0570451	28.5388	one_group	14	Aged	Microglia
CAGCCAGTCGCCTCTA-1	P001	Aging069	NIMH Human Brain Collection Core	MTG	Healthy	85.2	Male	8	Aging069	6343	23939	0.208864	4.17746	one_group	15	Aged	InN
CAGCGTGAGAGCAGCT-1	P001	Aging088	NIMH Human Brain Collection Core	MTG	Healthy	26.2	Female	8	Aging088	682	859	0.814901	116.414	one_group	7	Young	Indeterminate
CAGCGTGGTGCTGTCG-1	P001	Aging103	NIMH Human Brain Collection Core	MTG	Healthy	71.8	Female	8	Aging103	7281	34529	0.124533	2.89612	one_group	6	Aged	ExN
CAGCGTGTCCGTATAG-1	P001	Aging095	NIMH Human Brain Collection Core	MTG	Healthy	27.2	Male	8	Aging095	1776	3530	0.0566572	28.3286	one_group	1	Young	Oligodendrocyte
CAGGCCAAGAGTCACG-1	P001	Aging080	NIMH Human Brain Collection Core	MTG	Healthy	21.5	Female	8	Aging080	7034	31159	0.43968	3.20935	one_group	6	Young	ExN
CAGGCCACAATGAGCG-1	P001	Aging095	NIMH Human Brain Collection Core	MTG	Healthy	27.2	Male	8	Aging095	2322	5289	0.207979	18.9072	one_group	1	Young	Oligodendrocyte
CAGGCCAGTAGATCCT-1	P001	Aging111	NIMH Human Brain Collection Core	MTG	Healthy	26.1	Male	8	Aging111	5615	20407	0.127407	4.90076	one_group	15	Young	InN
CAGGCCATCCTACTGC-1	P001	Aging073	NIMH Human Brain Collection Core	MTG	Healthy	64.3	Female	8	Aging073	2709	5919	0.202737	16.8947	one_group	25	Aged	ExN
CAGGGCTAGACTTAAG-1	P001	Aging099	NIMH Human Brain Collection Core	MTG	Healthy	78	Male	8	Aging099	1284	1771	4.91248	56.4972	one_group	7	Aged	Indeterminate
CAGGGCTAGTAAACAC-1	P001	Aging103	NIMH Human Brain Collection Core	MTG	Healthy	71.8	Female	8	Aging103	1960	4279	0.981538	23.3699	one_group	1	Aged	Oligodendrocyte
CAGGGCTCAGTACTAC-1	P001	Aging103	NIMH Human Brain Collection Core	MTG	Healthy	71.8	Female	8	Aging103	6184	32805	0.112788	3.04832	one_group	6	Aged	ExN
CAGGGCTTCCGGACTG-1	P001	Aging099	NIMH Human Brain Collection Core	MTG	Healthy	78	Male	8	Aging099	1279	2064	0.0484496	48.4496	one_group	1	Aged	Oligodendrocyte
CAGGTATCAAGCGAAC-1	P001	Aging073	NIMH Human Brain Collection Core	MTG	Healthy	64.3	Female	8	Aging073	3524	8043	1.82768	12.4347	one_group	21	Aged	ExN
CAGGTATCAAGTACCT-1	P001	Aging103	NIMH Human Brain Collection Core	MTG	Healthy	71.8	Female	8	Aging103	5893	24588	0.549048	4.06719	one_group	11	Aged	ExN
CAGTGCGAGGCCACTC-1	P001	Aging095	NIMH Human Brain Collection Core	MTG	Healthy	27.2	Male	8	Aging095	8737	74744	0.446859	1.33797	one_group	11	Young	ExN
CAGTGCGAGTGCAACG-1	P001	Aging073	NIMH Human Brain Collection Core	MTG	Healthy	64.3	Female	8	Aging073	3565	9732	0.0205508	10.2754	one_group	10	Aged	OPC
CAGTGCGCACTACGGC-1	P001	Aging073	NIMH Human Brain Collection Core	MTG	Healthy	64.3	Female	8	Aging073	2965	9513	0.105119	10.5119	one_group	1	Aged	Oligodendrocyte
CAGTGCGGTCAGTCGC-1	P001	Aging103	NIMH Human Brain Collection Core	MTG	Healthy	71.8	Female	8	Aging103	1685	3149	0.539854	31.7561	one_group	1	Aged	Oligodendrocyte
CAGTTAGAGTACAGCG-1	P001	Aging099	NIMH Human Brain Collection Core	MTG	Healthy	78	Male	8	Aging099	2463	5824	0.240385	17.1703	one_group	1	Aged	Oligodendrocyte
CAGTTAGTCTGTCGCT-1	P001	Aging099	NIMH Human Brain Collection Core	MTG	Healthy	78	Male	8	Aging099	6133	22423	0.178388	4.4603	one_group	21	Aged	ExN
CAGTTCCAGTCACACT-1	P001	Aging103	NIMH Human Brain Collection Core	MTG	Healthy	71.8	Female	8	Aging103	7241	35425	0.203246	2.82318	one_group	6	Aged	ExN
CAGTTCCCACGAAAGC-1	P001	Aging073	NIMH Human Brain Collection Core	MTG	Healthy	64.3	Female	8	Aging073	3336	7291	2.15334	13.7155	one_group	17	Aged	InN
CAGTTCCGTCACAATC-1	P001	Aging103	NIMH Human Brain Collection Core	MTG	Healthy	71.8	Female	8	Aging103	3054	8018	0.124719	12.4735	one_group	1	Aged	Oligodendrocyte
CATAAGCAGACATACA-1	P001	Aging103	NIMH Human Brain Collection Core	MTG	Healthy	71.8	Female	8	Aging103	7736	42149	0.47688	2.37265	one_group	21	Aged	ExN
CATAAGCAGCGAATGC-1	P001	Aging080	NIMH Human Brain Collection Core	MTG	Healthy	21.5	Female	8	Aging080	6987	41387	0.21746	2.41633	one_group	6	Young	ExN
CATACAGGTGGTCTCG-1	P001	Aging095	NIMH Human Brain Collection Core	MTG	Healthy	27.2	Male	8	Aging095	6054	32195	0.267122	3.10617	one_group	11	Young	ExN
CATACAGTCGCGTCGA-1	P001	Aging103	NIMH Human Brain Collection Core	MTG	Healthy	71.8	Female	8	Aging103	4520	12746	0.447199	7.84621	one_group	21	Aged	ExN
CATACCCCAAGACTGG-1	P001	Aging099	NIMH Human Brain Collection Core	MTG	Healthy	78	Male	8	Aging099	2458	5602	0.357015	17.8508	one_group	1	Aged	Oligodendrocyte
CATACCCGTACCCGAC-1	P001	Aging080	NIMH Human Brain Collection Core	MTG	Healthy	21.5	Female	8	Aging080	7405	41276	0.423975	2.42283	one_group	17	Young	InN
CATACCCGTGAGTAAT-1	P001	Aging103	NIMH Human Brain Collection Core	MTG	Healthy	71.8	Female	8	Aging103	5461	20040	0.169661	4.99052	one_group	6	Aged	ExN
CATACTTGTGTAGTGG-1	P001	Aging099	NIMH Human Brain Collection Core	MTG	Healthy	78	Male	8	Aging099	2431	5097	0.0196194	19.6232	one_group	5	Aged	Astrocyte
CATAGACAGGTATAGT-1	P001	Aging073	NIMH Human Brain Collection Core	MTG	Healthy	64.3	Female	8	Aging073	2495	6176	0.145725	16.1943	one_group	1	Aged	Oligodendrocyte
CATAGACCAGAGTCAG-1	P001	Aging095	NIMH Human Brain Collection Core	MTG	Healthy	27.2	Male	8	Aging095	1858	3273	0.091659	30.553	one_group	4	Young	Oligodendrocyte
CATCAAGAGCCAGACA-1	P001	Aging103	NIMH Human Brain Collection Core	MTG	Healthy	71.8	Female	8	Aging103	5444	20934	1.54294	4.7776	one_group	6	Aged	ExN
CATCAAGCACCAACAT-1	P001	Aging080	NIMH Human Brain Collection Core	MTG	Healthy	21.5	Female	8	Aging080	7245	33808	0.375651	2.95823	one_group	8	Young	InN
CATCAAGCACTAGAGG-1	P001	Aging073	NIMH Human Brain Collection Core	MTG	Healthy	64.3	Female	8	Aging073	8706	63079	0.0903629	1.58534	one_group	6	Aged	ExN
CATCAAGTCCACGGGT-1	P001	Aging103	NIMH Human Brain Collection Core	MTG	Healthy	71.8	Female	8	Aging103	8270	48494	0.183528	2.06224	one_group	6	Aged	ExN
CATCCACAGCAATTCC-1	P001	Aging080	NIMH Human Brain Collection Core	MTG	Healthy	21.5	Female	8	Aging080	4004	11222	1.14953	8.91107	one_group	11	Young	ExN
CATCCACCACTCGATA-1	P001	Aging111	NIMH Human Brain Collection Core	MTG	Healthy	26.1	Male	8	Aging111	436	520	0.192308	192.308	one_group	7	Young	Indeterminate
CATCCACGTTGCGGAA-1	P001	Aging099	NIMH Human Brain Collection Core	MTG	Healthy	78	Male	8	Aging099	2670	5525	0.452489	18.0995	one_group	4	Aged	Oligodendrocyte
CATCCCACACAAATGA-1	P001	Aging103	NIMH Human Brain Collection Core	MTG	Healthy	71.8	Female	8	Aging103	8814	59582	0.120842	1.6785	one_group	21	Aged	ExN
CATCCCACAGCAGTTT-1	P001	Aging088	NIMH Human Brain Collection Core	MTG	Healthy	26.2	Female	8	Aging088	7773	43600	0.0779817	2.29379	one_group	6	Young	ExN
CATCCCACATCCTGTC-1	P001	Aging103	NIMH Human Brain Collection Core	MTG	Healthy	71.8	Female	8	Aging103	8441	69604	0.31751	1.43674	one_group	11	Aged	ExN
CATCCCATCCAACTAG-1	P001	Aging095	NIMH Human Brain Collection Core	MTG	Healthy	27.2	Male	8	Aging095	1600	2843	0.914527	35.1741	one_group	1	Young	Oligodendrocyte
CATCCCATCGACCTAA-1	P001	Aging095	NIMH Human Brain Collection Core	MTG	Healthy	27.2	Male	8	Aging095	4159	13580	0	7.36377	one_group	5	Young	Astrocyte
CATCCGTCATCTCGTC-1	P001	Aging080	NIMH Human Brain Collection Core	MTG	Healthy	21.5	Female	8	Aging080	6194	32263	0.210768	3.09962	one_group	21	Young	ExN
CATCGCTGTCGACGCT-1	P001	Aging103	NIMH Human Brain Collection Core	MTG	Healthy	71.8	Female	8	Aging103	9017	63680	0.392588	1.57052	one_group	25	Aged	ExN
CATCGGGCAGTCCCGA-1	P001	Aging103	NIMH Human Brain Collection Core	MTG	Healthy	71.8	Female	8	Aging103	7051	36362	0.088004	2.75028	one_group	6	Aged	ExN
CATCGGGGTATCGCTA-1	P001	Aging103	NIMH Human Brain Collection Core	MTG	Healthy	71.8	Female	8	Aging103	7189	36865	0.623898	2.71267	one_group	11	Aged	ExN
CATCGGGGTCGCTTGG-1	P001	Aging111	NIMH Human Brain Collection Core	MTG	Healthy	26.1	Male	8	Aging111	4366	13500	0.133333	7.40741	one_group	6	Young	ExN
CATCGTCGTTTAGTCG-1	P001	Aging095	NIMH Human Brain Collection Core	MTG	Healthy	27.2	Male	8	Aging095	993	1519	0.263331	65.8328	one_group	1	Young	Oligodendrocyte
CATCGTCTCCGCTTAC-1	P001	Aging088	NIMH Human Brain Collection Core	MTG	Healthy	26.2	Female	8	Aging088	8461	48529	0.171032	2.06075	one_group	6	Young	ExN
CATGAGTAGGTTACCT-1	P001	Aging088	NIMH Human Brain Collection Core	MTG	Healthy	26.2	Female	8	Aging088	2496	5499	0.0727405	18.1851	one_group	1	Young	Oligodendrocyte
CATGAGTTCTGGCCGA-1	P001	Aging080	NIMH Human Brain Collection Core	MTG	Healthy	21.5	Female	8	Aging080	1073	1471	3.67097	67.981	one_group	7	Young	Indeterminate
CATGCAACACGTCGTG-1	P001	Aging088	NIMH Human Brain Collection Core	MTG	Healthy	26.2	Female	8	Aging088	4726	14222	0.358599	7.03136	one_group	12	Young	InN
CATGCAACATCCTGTC-1	P001	Aging069	NIMH Human Brain Collection Core	MTG	Healthy	85.2	Male	8	Aging069	6454	28407	0.415391	3.52051	one_group	8	Aged	InN
CATGCCTAGACAGTCG-1	P001	Aging103	NIMH Human Brain Collection Core	MTG	Healthy	71.8	Female	8	Aging103	6810	32221	0.294839	3.10414	one_group	6	Aged	ExN
CATGCGGAGTGAGTGC-1	P001	Aging080	NIMH Human Brain Collection Core	MTG	Healthy	21.5	Female	8	Aging080	8513	63611	0.259389	1.5721	one_group	25	Young	ExN
CATGCGGCACTGAGTT-1	P001	Aging069	NIMH Human Brain Collection Core	MTG	Healthy	85.2	Male	8	Aging069	2980	6896	0.159513	14.5075	one_group	20	Aged	Mural
CATGCGGGTGCCTGAC-1	P001	Aging080	NIMH Human Brain Collection Core	MTG	Healthy	21.5	Female	8	Aging080	2060	3984	5.49699	25.1004	one_group	7	Young	Indeterminate
CATGCGGGTTTGGGTT-1	P001	Aging099	NIMH Human Brain Collection Core	MTG	Healthy	78	Male	8	Aging099	4047	10890	1.64371	9.18358	one_group	11	Aged	ExN
CATGCGGTCGAGTGGA-1	P001	Aging073	NIMH Human Brain Collection Core	MTG	Healthy	64.3	Female	8	Aging073	4348	14430	0.18711	6.93001	one_group	25	Aged	ExN
CATGCTCAGAGCCCAA-1	P001	Aging069	NIMH Human Brain Collection Core	MTG	Healthy	85.2	Male	8	Aging069	3878	11775	0.237792	8.49329	one_group	10	Aged	OPC
CATGCTCAGCTCGAAG-1	P001	Aging111	NIMH Human Brain Collection Core	MTG	Healthy	26.1	Male	8	Aging111	675	821	0.852619	121.803	one_group	7	Young	Indeterminate
CATGGATCACCGTGAC-1	P001	Aging103	NIMH Human Brain Collection Core	MTG	Healthy	71.8	Female	8	Aging103	2216	5185	0.096432	19.2864	one_group	4	Aged	Oligodendrocyte
CATGGATCACGTCGTG-1	P001	Aging088	NIMH Human Brain Collection Core	MTG	Healthy	26.2	Female	8	Aging088	3677	9380	0.10661	10.661	one_group	17	Young	InN
CATGGATGTAGCTGCC-1	P001	Aging080	NIMH Human Brain Collection Core	MTG	Healthy	21.5	Female	8	Aging080	5895	23201	0.495668	4.31072	one_group	8	Young	InN
CATGGTAAGATCACTC-1	P001	Aging103	NIMH Human Brain Collection Core	MTG	Healthy	71.8	Female	8	Aging103	2392	4523	6.25691	22.1092	one_group	7	Aged	Indeterminate
CATGGTACAGTCAGTT-1	P001	Aging095	NIMH Human Brain Collection Core	MTG	Healthy	27.2	Male	8	Aging095	6422	28332	0.324721	3.52958	one_group	17	Young	InN
CATGGTAGTACTCCCT-1	P001	Aging099	NIMH Human Brain Collection Core	MTG	Healthy	78	Male	8	Aging099	1979	3798	0.0789889	26.3296	one_group	4	Aged	Oligodendrocyte
CATTCCGAGCATTTCG-1	P001	Aging080	NIMH Human Brain Collection Core	MTG	Healthy	21.5	Female	8	Aging080	453	547	0	182.815	one_group	7	Young	Indeterminate
CATTCCGGTGATCGTT-1	P001	Aging095	NIMH Human Brain Collection Core	MTG	Healthy	27.2	Male	8	Aging095	8697	62747	0.497235	1.59375	one_group	25	Young	ExN
CATTCCGTCGACATAC-1	P001	Aging099	NIMH Human Brain Collection Core	MTG	Healthy	78	Male	8	Aging099	1194	1673	2.45069	59.7729	one_group	7	Aged	Indeterminate
CATTCCGTCGGAATGG-1	P001	Aging103	NIMH Human Brain Collection Core	MTG	Healthy	71.8	Female	8	Aging103	3477	8050	0.782609	12.4239	one_group	17	Aged	InN
CATTCTAAGTTGTCAC-1	P001	Aging069	NIMH Human Brain Collection Core	MTG	Healthy	85.2	Male	8	Aging069	3944	11147	0.412667	8.97263	one_group	15	Aged	InN
CATTCTACAACCTAAC-1	P001	Aging099	NIMH Human Brain Collection Core	MTG	Healthy	78	Male	8	Aging099	1339	2032	1.52559	49.2368	one_group	17	Aged	InN
CATTGAGAGTCTGCAT-1	P001	Aging088	NIMH Human Brain Collection Core	MTG	Healthy	26.2	Female	8	Aging088	2811	6133	0.114137	16.3052	one_group	10	Young	OPC
CATTGAGCAATTCTCT-1	P001	Aging111	NIMH Human Brain Collection Core	MTG	Healthy	26.1	Male	8	Aging111	565	1303	0	76.746	one_group	7	Young	Indeterminate
CATTGCCAGCTCCACG-1	P001	Aging088	NIMH Human Brain Collection Core	MTG	Healthy	26.2	Female	8	Aging088	5085	21536	0.204309	4.64339	one_group	17	Young	InN
CATTGCCCAAACGAGC-1	P001	Aging095	NIMH Human Brain Collection Core	MTG	Healthy	27.2	Male	8	Aging095	2148	4545	0.0220022	22.007	one_group	1	Young	Oligodendrocyte
CATTGCCCAAAGGCTG-1	P001	Aging088	NIMH Human Brain Collection Core	MTG	Healthy	26.2	Female	8	Aging088	4339	13479	0.526745	7.41895	one_group	17	Young	InN
CATTGCCCAGGCACAA-1	P001	Aging111	NIMH Human Brain Collection Core	MTG	Healthy	26.1	Male	8	Aging111	3151	7231	0.484027	13.8293	one_group	25	Young	ExN
CATTTCACAGCTAACT-1	P001	Aging073	NIMH Human Brain Collection Core	MTG	Healthy	64.3	Female	8	Aging073	6146	24190	0.719306	4.13394	one_group	8	Aged	InN
CATTTCACAGTTTCGA-1	P001	Aging103	NIMH Human Brain Collection Core	MTG	Healthy	71.8	Female	8	Aging103	7690	46394	0.394448	2.15559	one_group	6	Aged	ExN
CATTTCAGTGAGTGAC-1	P001	Aging095	NIMH Human Brain Collection Core	MTG	Healthy	27.2	Male	8	Aging095	6832	38735	0.72286	2.58184	one_group	9	Young	ExN
CATTTCAGTTACACAC-1	P001	Aging080	NIMH Human Brain Collection Core	MTG	Healthy	21.5	Female	8	Aging080	8311	55527	0.268338	1.80122	one_group	21	Young	ExN
CATTTCAGTTACCTGA-1	P001	Aging080	NIMH Human Brain Collection Core	MTG	Healthy	21.5	Female	8	Aging080	4679	13516	0.392128	7.39919	one_group	6	Young	ExN
CATTTCATCGGTAACT-1	P001	Aging103	NIMH Human Brain Collection Core	MTG	Healthy	71.8	Female	8	Aging103	6691	33471	0.546742	2.98793	one_group	17	Aged	InN
CATTTCATCTCCTGAC-1	P001	Aging099	NIMH Human Brain Collection Core	MTG	Healthy	78	Male	8	Aging099	7068	33792	0.180516	2.95946	one_group	21	Aged	ExN
CCAATGAAGCAAATGT-1	P001	Aging099	NIMH Human Brain Collection Core	MTG	Healthy	78	Male	8	Aging099	1749	3184	0.157035	31.407	one_group	1	Aged	Oligodendrocyte
CCAATTTAGAGCTTTC-1	P001	Aging103	NIMH Human Brain Collection Core	MTG	Healthy	71.8	Female	8	Aging103	3223	8403	0.214209	11.9019	one_group	10	Aged	OPC
CCAATTTCAGACAAAT-1	P001	Aging088	NIMH Human Brain Collection Core	MTG	Healthy	26.2	Female	8	Aging088	9069	56450	0.23915	1.77157	one_group	6	Young	ExN
CCAATTTCATGCCATA-1	P001	Aging088	NIMH Human Brain Collection Core	MTG	Healthy	26.2	Female	8	Aging088	6426	28354	0.0282147	3.52734	one_group	6	Young	ExN
CCACAAAGTCTCACGG-1	P001	Aging073	NIMH Human Brain Collection Core	MTG	Healthy	64.3	Female	8	Aging073	4436	15881	0.0440778	6.29683	one_group	10	Aged	OPC
CCACACTAGCCTGAGA-1	P001	Aging073	NIMH Human Brain Collection Core	MTG	Healthy	64.3	Female	8	Aging073	4160	12403	0.0725631	8.06322	one_group	11	Aged	ExN
CCACACTCAATGGGTG-1	P001	Aging103	NIMH Human Brain Collection Core	MTG	Healthy	71.8	Female	8	Aging103	8658	65686	0.441494	1.52251	one_group	9	Aged	ExN
CCACCATTCGTGGAAG-1	P001	Aging103	NIMH Human Brain Collection Core	MTG	Healthy	71.8	Female	8	Aging103	7454	41962	0.216863	2.38334	one_group	11	Aged	ExN
CCACCATTCTAAGCCA-1	P001	Aging088	NIMH Human Brain Collection Core	MTG	Healthy	26.2	Female	8	Aging088	7534	36423	0.0906021	2.74552	one_group	6	Young	ExN
CCACGAGAGCTTAGTC-1	P001	Aging080	NIMH Human Brain Collection Core	MTG	Healthy	21.5	Female	8	Aging080	7520	38607	0.279742	2.59034	one_group	6	Young	ExN
CCACGTTAGATCCTAC-1	P001	Aging073	NIMH Human Brain Collection Core	MTG	Healthy	64.3	Female	8	Aging073	6698	39267	0.285227	2.54686	one_group	12	Aged	InN
CCACGTTTCACCACAA-1	P001	Aging088	NIMH Human Brain Collection Core	MTG	Healthy	26.2	Female	8	Aging088	7722	44157	0.0294404	2.2647	one_group	6	Young	ExN
CCACTTGGTCCTACGG-1	P001	Aging095	NIMH Human Brain Collection Core	MTG	Healthy	27.2	Male	8	Aging095	6631	33962	0.547671	2.94464	one_group	15	Young	InN
CCACTTGGTGTCCACG-1	P001	Aging073	NIMH Human Brain Collection Core	MTG	Healthy	64.3	Female	8	Aging073	5081	20151	0.0148876	4.96278	one_group	10	Aged	OPC
CCATAAGAGCTAATGA-1	P001	Aging111	NIMH Human Brain Collection Core	MTG	Healthy	26.1	Male	8	Aging111	7403	44291	0.178366	2.2578	one_group	6	Young	ExN
CCATAAGCAAATACAG-1	P001	Aging095	NIMH Human Brain Collection Core	MTG	Healthy	27.2	Male	8	Aging095	2031	4308	0.0928505	23.2126	one_group	1	Young	Oligodendrocyte
CCATAAGTCTATGTGG-1	P001	Aging103	NIMH Human Brain Collection Core	MTG	Healthy	71.8	Female	8	Aging103	6373	22839	1.77328	4.37886	one_group	8	Aged	InN
CCATCACTCACCTTAT-1	P001	Aging111	NIMH Human Brain Collection Core	MTG	Healthy	26.1	Male	8	Aging111	6305	27145	0.158409	3.68419	one_group	8	Young	InN
CCCAACTCAACGTAAA-1	P001	Aging099	NIMH Human Brain Collection Core	MTG	Healthy	78	Male	8	Aging099	3360	9396	0.0744998	10.6428	one_group	4	Aged	Oligodendrocyte
CCCAACTGTCCGGATC-1	P001	Aging095	NIMH Human Brain Collection Core	MTG	Healthy	27.2	Male	8	Aging095	3411	9995	0.730365	10.005	one_group	4	Young	Oligodendrocyte
CCCAACTTCAACTGAC-1	P001	Aging095	NIMH Human Brain Collection Core	MTG	Healthy	27.2	Male	8	Aging095	1112	1549	6.13299	64.6412	one_group	7	Young	Indeterminate
CCCAACTTCCGGGACT-1	P001	Aging080	NIMH Human Brain Collection Core	MTG	Healthy	21.5	Female	8	Aging080	8419	58672	0.347696	1.70448	one_group	6	Young	ExN
CCCATTGAGGCTAAAT-1	P001	Aging095	NIMH Human Brain Collection Core	MTG	Healthy	27.2	Male	8	Aging095	2895	6886	0.885855	14.5243	one_group	11	Young	ExN
CCCATTGCAGCGTAGA-1	P001	Aging111	NIMH Human Brain Collection Core	MTG	Healthy	26.1	Male	8	Aging111	540	658	2.58359	151.976	one_group	7	Young	Indeterminate
CCCATTGGTACATTGC-1	P001	Aging088	NIMH Human Brain Collection Core	MTG	Healthy	26.2	Female	8	Aging088	1288	1905	0	52.4934	one_group	5	Young	Astrocyte
CCCATTGGTTGAAGTA-1	P001	Aging103	NIMH Human Brain Collection Core	MTG	Healthy	71.8	Female	8	Aging103	5292	21865	0.420764	4.57352	one_group	17	Aged	InN
CCCGAAGCAAGTGGAC-1	P001	Aging103	NIMH Human Brain Collection Core	MTG	Healthy	71.8	Female	8	Aging103	9911	82210	0.325994	1.21643	one_group	6	Aged	ExN
CCCGAAGCACCTGAAT-1	P001	Aging103	NIMH Human Brain Collection Core	MTG	Healthy	71.8	Female	8	Aging103	567	1145	0.0873362	87.3362	one_group	7	Aged	Indeterminate
CCCGGAATCGTTCTAT-1	P001	Aging073	NIMH Human Brain Collection Core	MTG	Healthy	64.3	Female	8	Aging073	5142	18344	0.245312	5.45197	one_group	6	Aged	ExN
CCCTAACGTGTGTCCG-1	P001	Aging088	NIMH Human Brain Collection Core	MTG	Healthy	26.2	Female	8	Aging088	9134	60981	0.167265	1.63999	one_group	6	Young	ExN
CCCTCAAAGCCTGAGA-1	P001	Aging095	NIMH Human Brain Collection Core	MTG	Healthy	27.2	Male	8	Aging095	3338	8505	0.0587889	11.7606	one_group	10	Young	OPC
CCCTCAACAGTATACC-1	P001	Aging095	NIMH Human Brain Collection Core	MTG	Healthy	27.2	Male	8	Aging095	3411	9668	0.0103434	10.3466	one_group	5	Young	Astrocyte
CCCTCTCAGTTTCGAC-1	P001	Aging073	NIMH Human Brain Collection Core	MTG	Healthy	64.3	Female	8	Aging073	2731	7949	0.0251604	12.5802	one_group	1	Aged	Oligodendrocyte
CCCTCTCCACTGAGTT-1	P001	Aging103	NIMH Human Brain Collection Core	MTG	Healthy	71.8	Female	8	Aging103	3225	9497	0.115826	10.5307	one_group	1	Aged	Oligodendrocyte
CCCTGATAGAGGTCAC-1	P001	Aging088	NIMH Human Brain Collection Core	MTG	Healthy	26.2	Female	8	Aging088	6983	33567	0.0148956	2.97938	one_group	6	Young	ExN
CCCTGATGTGACAACG-1	P001	Aging073	NIMH Human Brain Collection Core	MTG	Healthy	64.3	Female	8	Aging073	5916	26217	0.354732	3.81446	one_group	11	Aged	ExN
CCCTGATTCCACGGGT-1	P001	Aging088	NIMH Human Brain Collection Core	MTG	Healthy	26.2	Female	8	Aging088	557	737	7.86974	135.685	one_group	7	Young	Indeterminate
CCCTGATTCCATGCAA-1	P001	Aging073	NIMH Human Brain Collection Core	MTG	Healthy	64.3	Female	8	Aging073	4911	16913	0.508485	5.91331	one_group	11	Aged	ExN
CCCTTAGGTCCGGTGT-1	P001	Aging095	NIMH Human Brain Collection Core	MTG	Healthy	27.2	Male	8	Aging095	1989	4218	0.11854	23.7079	one_group	1	Young	Oligodendrocyte
CCCTTAGGTTACCTTT-1	P001	Aging111	NIMH Human Brain Collection Core	MTG	Healthy	26.1	Male	8	Aging111	9674	93342	0.084635	1.07136	one_group	6	Young	ExN
CCCTTAGTCGGTCTGG-1	P001	Aging099	NIMH Human Brain Collection Core	MTG	Healthy	78	Male	8	Aging099	5133	16211	0.240577	6.16941	one_group	21	Aged	ExN
CCGAACGAGACGACTG-1	P001	Aging073	NIMH Human Brain Collection Core	MTG	Healthy	64.3	Female	8	Aging073	3222	8382	0.0596516	11.9318	one_group	10	Aged	OPC
CCGAACGGTCATGACT-1	P001	Aging099	NIMH Human Brain Collection Core	MTG	Healthy	78	Male	8	Aging099	2059	4287	0.116632	23.3318	one_group	1	Aged	Oligodendrocyte
CCGAACGGTCATGGCC-1	P001	Aging103	NIMH Human Brain Collection Core	MTG	Healthy	71.8	Female	8	Aging103	1873	3379	0.414324	29.6209	one_group	8	Aged	InN
CCGAACGTCTACGCAA-1	P001	Aging080	NIMH Human Brain Collection Core	MTG	Healthy	21.5	Female	8	Aging080	9453	76406	0.37039	1.30888	one_group	6	Young	ExN
CCGATCTAGCAAATGT-1	P001	Aging099	NIMH Human Brain Collection Core	MTG	Healthy	78	Male	8	Aging099	1895	3750	0.213333	26.6667	one_group	1	Aged	Oligodendrocyte
CCGATCTAGCACGATG-1	P001	Aging095	NIMH Human Brain Collection Core	MTG	Healthy	27.2	Male	8	Aging095	1879	4390	0.296128	22.779	one_group	1	Young	Oligodendrocyte
CCGATCTGTTGGGACA-1	P001	Aging069	NIMH Human Brain Collection Core	MTG	Healthy	85.2	Male	8	Aging069	5718	20589	0.126281	4.8572	one_group	6	Aged	ExN
CCGATCTGTTGGGATG-1	P001	Aging099	NIMH Human Brain Collection Core	MTG	Healthy	78	Male	8	Aging099	2338	5195	0.153994	19.2567	one_group	1	Aged	Oligodendrocyte
CCGATCTTCCTCGCAT-1	P001	Aging103	NIMH Human Brain Collection Core	MTG	Healthy	71.8	Female	8	Aging103	3980	9846	0.0609385	10.1574	one_group	14	Aged	Microglia
CCGATGGAGCGTGTTT-1	P001	Aging103	NIMH Human Brain Collection Core	MTG	Healthy	71.8	Female	8	Aging103	4908	15661	0.274567	6.3857	one_group	21	Aged	ExN
CCGATGGAGGCCACCT-1	P001	Aging095	NIMH Human Brain Collection Core	MTG	Healthy	27.2	Male	8	Aging095	2502	6099	0.0491884	16.3961	one_group	1	Young	Oligodendrocyte
CCGATGGTCATACGAC-1	P001	Aging069	NIMH Human Brain Collection Core	MTG	Healthy	85.2	Male	8	Aging069	6679	31510	0.171374	3.1736	one_group	6	Aged	ExN
CCGCAAGAGGTCGTGA-1	P001	Aging073	NIMH Human Brain Collection Core	MTG	Healthy	64.3	Female	8	Aging073	1483	2309	0.34647	43.3276	one_group	7	Aged	Indeterminate
CCGCAAGAGTGGTGGT-1	P001	Aging080	NIMH Human Brain Collection Core	MTG	Healthy	21.5	Female	8	Aging080	5769	18569	0.603156	5.38648	one_group	8	Young	InN
CCGCAAGCAACAACAA-1	P001	Aging080	NIMH Human Brain Collection Core	MTG	Healthy	21.5	Female	8	Aging080	6841	32257	0.384413	3.10106	one_group	21	Young	ExN
CCGCAAGGTCATGCAT-1	P001	Aging099	NIMH Human Brain Collection Core	MTG	Healthy	78	Male	8	Aging099	1903	3794	0.474433	26.3574	one_group	4	Aged	Oligodendrocyte
CCGGACAAGCGGCTCT-1	P001	Aging099	NIMH Human Brain Collection Core	MTG	Healthy	78	Male	8	Aging099	1935	3953	0.27827	25.2972	one_group	1	Aged	Oligodendrocyte
CCGGACATCTTGCGCT-1	P001	Aging073	NIMH Human Brain Collection Core	MTG	Healthy	64.3	Female	8	Aging073	2423	5849	0.0683878	17.0999	one_group	1	Aged	Oligodendrocyte
CCGGTAGCACCTTCGT-1	P001	Aging073	NIMH Human Brain Collection Core	MTG	Healthy	64.3	Female	8	Aging073	4319	13277	0.91135	7.53239	one_group	6	Aged	ExN
CCGGTAGTCAGCCCAG-1	P001	Aging069	NIMH Human Brain Collection Core	MTG	Healthy	85.2	Male	8	Aging069	8374	59982	0.128372	1.66733	one_group	11	Aged	ExN
CCGGTGATCTCCATAT-1	P001	Aging073	NIMH Human Brain Collection Core	MTG	Healthy	64.3	Female	8	Aging073	3085	8432	0.84203	11.861	one_group	17	Aged	InN
CCGGTGATCTGTGCGG-1	P001	Aging080	NIMH Human Brain Collection Core	MTG	Healthy	21.5	Female	8	Aging080	478	804	0.124378	124.378	one_group	7	Young	Indeterminate
CCGTAGGGTCGATTTG-1	P001	Aging099	NIMH Human Brain Collection Core	MTG	Healthy	78	Male	8	Aging099	1084	1731	0.11554	57.7701	one_group	1	Aged	Oligodendrocyte
CCGTAGGTCAATCGGT-1	P001	Aging069	NIMH Human Brain Collection Core	MTG	Healthy	85.2	Male	8	Aging069	2295	4741	0.0210926	21.0926	one_group	4	Aged	Oligodendrocyte
CCGTGAGCAGGCACAA-1	P001	Aging073	NIMH Human Brain Collection Core	MTG	Healthy	64.3	Female	8	Aging073	4888	17712	0.519422	5.64685	one_group	25	Aged	ExN
CCGTGAGTCGGTAGGA-1	P001	Aging103	NIMH Human Brain Collection Core	MTG	Healthy	71.8	Female	8	Aging103	2943	6709	0.0298107	14.9054	one_group	10	Aged	OPC
CCGTTCAAGCGGTAAC-1	P001	Aging099	NIMH Human Brain Collection Core	MTG	Healthy	78	Male	8	Aging099	2372	5053	0.0197902	19.7902	one_group	5	Aged	Astrocyte
CCGTTCACAGCCGTTG-1	P001	Aging073	NIMH Human Brain Collection Core	MTG	Healthy	64.3	Female	8	Aging073	1670	3450	0.492754	28.9855	one_group	1	Aged	Oligodendrocyte
CCGTTCACAGCTGAAG-1	P001	Aging099	NIMH Human Brain Collection Core	MTG	Healthy	78	Male	8	Aging099	6765	26563	0.267289	3.7652	one_group	8	Aged	InN
CCGTTCATCCTAGAGT-1	P001	Aging103	NIMH Human Brain Collection Core	MTG	Healthy	71.8	Female	8	Aging103	5254	18898	0.412742	5.29185	one_group	21	Aged	ExN
CCTAACCGTTCGAAGG-1	P001	Aging095	NIMH Human Brain Collection Core	MTG	Healthy	27.2	Male	8	Aging095	2504	6506	0.322779	15.3704	one_group	1	Young	Oligodendrocyte
CCTAACCTCTCATTAC-1	P001	Aging103	NIMH Human Brain Collection Core	MTG	Healthy	71.8	Female	8	Aging103	4404	13986	0.13585	7.15001	one_group	10	Aged	OPC
CCTAAGAAGCGAGAAA-1	P001	Aging073	NIMH Human Brain Collection Core	MTG	Healthy	64.3	Female	8	Aging073	4252	12612	0.951475	7.92896	one_group	6	Aged	ExN
CCTAAGAAGTATAACG-1	P001	Aging103	NIMH Human Brain Collection Core	MTG	Healthy	71.8	Female	8	Aging103	8776	66150	0.0544218	1.51178	one_group	11	Aged	ExN
CCTAAGACACACTTAG-1	P001	Aging088	NIMH Human Brain Collection Core	MTG	Healthy	26.2	Female	8	Aging088	5671	24416	0.0409568	4.09584	one_group	17	Young	InN
CCTAAGACAGAGTCTT-1	P001	Aging099	NIMH Human Brain Collection Core	MTG	Healthy	78	Male	8	Aging099	6124	22907	0.18335	4.36586	one_group	12	Aged	InN
CCTAAGAGTCAAAGCG-1	P001	Aging069	NIMH Human Brain Collection Core	MTG	Healthy	85.2	Male	8	Aging069	4459	14096	1.14217	7.09522	one_group	12	Aged	InN
CCTACGTAGACACACG-1	P001	Aging099	NIMH Human Brain Collection Core	MTG	Healthy	78	Male	8	Aging099	3180	8015	0.212102	12.4797	one_group	10	Aged	OPC
CCTATCGAGAGCTGCA-1	P001	Aging103	NIMH Human Brain Collection Core	MTG	Healthy	71.8	Female	8	Aging103	1730	3279	0.518451	30.4971	one_group	1	Aged	Oligodendrocyte
CCTATCGTCCATCTAT-1	P001	Aging095	NIMH Human Brain Collection Core	MTG	Healthy	27.2	Male	8	Aging095	2364	4851	0.453515	20.6143	one_group	1	Young	Oligodendrocyte
CCTCAACAGTAAGGGA-1	P001	Aging080	NIMH Human Brain Collection Core	MTG	Healthy	21.5	Female	8	Aging080	7635	36585	1.16441	2.73358	one_group	12	Young	InN
CCTCACAAGACGAGCT-1	P001	Aging103	NIMH Human Brain Collection Core	MTG	Healthy	71.8	Female	8	Aging103	8597	50747	0.293613	1.97079	one_group	25	Aged	ExN
CCTCACAAGTGATAGT-1	P001	Aging069	NIMH Human Brain Collection Core	MTG	Healthy	85.2	Male	8	Aging069	8104	52639	0.174775	1.89973	one_group	6	Aged	ExN
CCTCACACAATACCCA-1	P001	Aging080	NIMH Human Brain Collection Core	MTG	Healthy	21.5	Female	8	Aging080	8809	61555	0.359029	1.62472	one_group	6	Young	ExN
CCTCACAGTCACGACC-1	P001	Aging095	NIMH Human Brain Collection Core	MTG	Healthy	27.2	Male	8	Aging095	2361	4778	0.376727	20.9336	one_group	4	Young	Oligodendrocyte
CCTCAGTAGGCGCTCT-1	P001	Aging080	NIMH Human Brain Collection Core	MTG	Healthy	21.5	Female	8	Aging080	2053	3831	0.678674	26.1097	one_group	20	Young	Mural
CCTCATGCAGGCACTC-1	P001	Aging099	NIMH Human Brain Collection Core	MTG	Healthy	78	Male	8	Aging099	5085	15365	0.813537	6.50915	one_group	8	Aged	InN
CCTCCTCAGACATACA-1	P001	Aging111	NIMH Human Brain Collection Core	MTG	Healthy	26.1	Male	8	Aging111	7021	30778	0.0129963	3.24918	one_group	6	Young	ExN
CCTCCTCCAACTGCTA-1	P001	Aging095	NIMH Human Brain Collection Core	MTG	Healthy	27.2	Male	8	Aging095	8533	60436	0.137335	1.65473	one_group	11	Young	ExN
CCTCCTCGTATCGTTG-1	P001	Aging111	NIMH Human Brain Collection Core	MTG	Healthy	26.1	Male	8	Aging111	7053	36958	0.116348	2.70614	one_group	6	Young	ExN
CCTCCTCGTCGCATCG-1	P001	Aging099	NIMH Human Brain Collection Core	MTG	Healthy	78	Male	8	Aging099	5835	23632	0.287745	4.23173	one_group	11	Aged	ExN
CCTCTAGCATGACCCG-1	P001	Aging095	NIMH Human Brain Collection Core	MTG	Healthy	27.2	Male	8	Aging095	1396	2363	0.0846382	42.3191	one_group	1	Young	Oligodendrocyte
CCTCTAGGTGCAAGAC-1	P001	Aging099	NIMH Human Brain Collection Core	MTG	Healthy	78	Male	8	Aging099	859	1120	0.0892857	89.2857	one_group	7	Aged	Indeterminate
CCTCTAGTCCAATCTT-1	P001	Aging073	NIMH Human Brain Collection Core	MTG	Healthy	64.3	Female	8	Aging073	996	1375	0.145455	72.7273	one_group	14	Aged	Microglia
CCTCTCCAGTGATAGT-1	P001	Aging111	NIMH Human Brain Collection Core	MTG	Healthy	26.1	Male	8	Aging111	4344	13800	0.0869565	7.24638	one_group	6	Young	ExN
CCTCTCCCAGCTGAAG-1	P001	Aging095	NIMH Human Brain Collection Core	MTG	Healthy	27.2	Male	8	Aging095	1350	2077	0.674049	48.1464	one_group	1	Young	Oligodendrocyte
CCTGCATCACTGTGAT-1	P001	Aging073	NIMH Human Brain Collection Core	MTG	Healthy	64.3	Female	8	Aging073	7217	44738	0.290581	2.23524	one_group	11	Aged	ExN
CCTGCATCATCAGTGT-1	P001	Aging095	NIMH Human Brain Collection Core	MTG	Healthy	27.2	Male	8	Aging095	2214	4661	0.536366	21.4592	one_group	1	Young	Oligodendrocyte
CCTGTTGGTATCCCAA-1	P001	Aging099	NIMH Human Brain Collection Core	MTG	Healthy	78	Male	8	Aging099	10348	79625	0.159498	1.25598	one_group	18	Aged	Indeterminate
CCTTCAGGTCGAATGG-1	P001	Aging080	NIMH Human Brain Collection Core	MTG	Healthy	21.5	Female	8	Aging080	7937	47349	0.466747	2.11211	one_group	11	Young	ExN
CCTTCAGTCCCGAGAC-1	P001	Aging095	NIMH Human Brain Collection Core	MTG	Healthy	27.2	Male	8	Aging095	4054	12932	0.30931	7.73395	one_group	10	Young	OPC
CCTTCAGTCGTCCATC-1	P001	Aging088	NIMH Human Brain Collection Core	MTG	Healthy	26.2	Female	8	Aging088	5567	18973	0.300427	5.27065	one_group	8	Young	InN
CCTTGTGCACGCACCA-1	P001	Aging103	NIMH Human Brain Collection Core	MTG	Healthy	71.8	Female	8	Aging103	2490	5610	0.392157	17.8253	one_group	17	Aged	InN
CCTTGTGTCAGCAGAG-1	P001	Aging088	NIMH Human Brain Collection Core	MTG	Healthy	26.2	Female	8	Aging088	3939	11246	0.471279	8.89363	one_group	6	Young	ExN
CCTTGTGTCCCGTGAG-1	P001	Aging080	NIMH Human Brain Collection Core	MTG	Healthy	21.5	Female	8	Aging080	7901	42676	0.31868	2.34335	one_group	6	Young	ExN
CCTTGTGTCTTACACT-1	P001	Aging073	NIMH Human Brain Collection Core	MTG	Healthy	64.3	Female	8	Aging073	3165	9803	0.387636	10.202	one_group	1	Aged	Oligodendrocyte
CCTTTGGCATCCGTGG-1	P001	Aging095	NIMH Human Brain Collection Core	MTG	Healthy	27.2	Male	8	Aging095	5524	23195	0.297478	4.31165	one_group	17	Young	InN
CCTTTGGTCTGCTTAT-1	P001	Aging111	NIMH Human Brain Collection Core	MTG	Healthy	26.1	Male	8	Aging111	3688	9890	0.384227	10.1122	one_group	6	Young	ExN
CGAAGGATCCGGCTTT-1	P001	Aging073	NIMH Human Brain Collection Core	MTG	Healthy	64.3	Female	8	Aging073	4577	13972	0.558259	7.15768	one_group	6	Aged	ExN
CGAAGTTCAAATCAAG-1	P001	Aging103	NIMH Human Brain Collection Core	MTG	Healthy	71.8	Female	8	Aging103	8993	65415	0.221662	1.52882	one_group	11	Aged	ExN
CGAAGTTTCGATACAC-1	P001	Aging080	NIMH Human Brain Collection Core	MTG	Healthy	21.5	Female	8	Aging080	6871	40097	0.192034	2.49395	one_group	6	Young	ExN
CGAATTGAGAAACCAT-1	P001	Aging069	NIMH Human Brain Collection Core	MTG	Healthy	85.2	Male	8	Aging069	2147	4281	0.607335	23.3645	one_group	1	Aged	Oligodendrocyte
CGAATTGGTTCGTACA-1	P001	Aging069	NIMH Human Brain Collection Core	MTG	Healthy	85.2	Male	8	Aging069	3744	10810	0.0185014	9.25069	one_group	10	Aged	OPC
CGACAGCCAAAGAACT-1	P001	Aging073	NIMH Human Brain Collection Core	MTG	Healthy	64.3	Female	8	Aging073	3943	10746	0.493207	9.30579	one_group	6	Aged	ExN
CGAGAAGAGACTCGAG-1	P001	Aging095	NIMH Human Brain Collection Core	MTG	Healthy	27.2	Male	8	Aging095	489	579	1.03627	172.712	one_group	7	Young	Indeterminate
CGAGAAGCATGGCCCA-1	P001	Aging080	NIMH Human Brain Collection Core	MTG	Healthy	21.5	Female	8	Aging080	6843	31458	0.327421	3.17894	one_group	6	Young	ExN
CGAGGAATCGTAACTG-1	P001	Aging099	NIMH Human Brain Collection Core	MTG	Healthy	78	Male	8	Aging099	1307	1903	8.72307	52.5486	one_group	7	Aged	Indeterminate
CGAGGCTAGCTCCGAC-1	P001	Aging080	NIMH Human Brain Collection Core	MTG	Healthy	21.5	Female	8	Aging080	3292	10505	0.580676	9.51928	one_group	9	Young	ExN
CGAGGCTAGTCTGCGC-1	P001	Aging073	NIMH Human Brain Collection Core	MTG	Healthy	64.3	Female	8	Aging073	5059	18716	0.0694593	5.34302	one_group	10	Aged	OPC
CGAGGCTGTTGTGTTG-1	P001	Aging099	NIMH Human Brain Collection Core	MTG	Healthy	78	Male	8	Aging099	5595	18181	0.357516	5.50116	one_group	6	Aged	ExN
CGAGGCTTCAGACCCG-1	P001	Aging103	NIMH Human Brain Collection Core	MTG	Healthy	71.8	Female	8	Aging103	6569	30782	0.214411	3.24907	one_group	19	Aged	Indeterminate
CGAGTGCAGTATGGCG-1	P001	Aging080	NIMH Human Brain Collection Core	MTG	Healthy	21.5	Female	8	Aging080	7265	35700	0.27451	2.80128	one_group	21	Young	ExN
CGAGTGCCAAACTAGA-1	P001	Aging095	NIMH Human Brain Collection Core	MTG	Healthy	27.2	Male	8	Aging095	2504	6056	0.214663	16.5125	one_group	4	Young	Oligodendrocyte
CGAGTGCCAGCGTTGC-1	P001	Aging080	NIMH Human Brain Collection Core	MTG	Healthy	21.5	Female	8	Aging080	8953	54498	0.78535	1.83496	one_group	21	Young	ExN
CGAGTTACAGTTGGTT-1	P001	Aging103	NIMH Human Brain Collection Core	MTG	Healthy	71.8	Female	8	Aging103	6228	26101	0.126432	3.83171	one_group	21	Aged	ExN
CGATCGGCAGCCCAGT-1	P001	Aging080	NIMH Human Brain Collection Core	MTG	Healthy	21.5	Female	8	Aging080	7842	48200	0.614108	2.07477	one_group	9	Young	ExN
CGATCGGTCATCACCC-1	P001	Aging095	NIMH Human Brain Collection Core	MTG	Healthy	27.2	Male	8	Aging095	604	737	1.49254	135.685	one_group	7	Young	Indeterminate
CGATCGGTCCGTAATG-1	P001	Aging095	NIMH Human Brain Collection Core	MTG	Healthy	27.2	Male	8	Aging095	1732	3389	0.147536	29.5159	one_group	1	Young	Oligodendrocyte
CGATCGGTCTCGCCTA-1	P001	Aging073	NIMH Human Brain Collection Core	MTG	Healthy	64.3	Female	8	Aging073	7194	42892	0.181852	2.33149	one_group	6	Aged	ExN
CGATGGCGTACCGGCT-1	P001	Aging099	NIMH Human Brain Collection Core	MTG	Healthy	78	Male	8	Aging099	2032	3798	0.73723	26.3366	one_group	1	Aged	Oligodendrocyte
CGCATAACATTGTAGC-1	P001	Aging095	NIMH Human Brain Collection Core	MTG	Healthy	27.2	Male	8	Aging095	1595	2763	0.361925	36.1925	one_group	1	Young	Oligodendrocyte
CGCATAAGTCGATTTG-1	P001	Aging073	NIMH Human Brain Collection Core	MTG	Healthy	64.3	Female	8	Aging073	1091	1666	0.120048	60.0601	one_group	1	Aged	Oligodendrocyte
CGCATGGTCTGTCGCT-1	P001	Aging103	NIMH Human Brain Collection Core	MTG	Healthy	71.8	Female	8	Aging103	2376	5497	0.181917	18.1951	one_group	1	Aged	Oligodendrocyte
CGCCAGAGTTGCCGAC-1	P001	Aging099	NIMH Human Brain Collection Core	MTG	Healthy	78	Male	8	Aging099	2272	4664	0.25729	21.4408	one_group	4	Aged	Oligodendrocyte
CGCCATTAGACATAGT-1	P001	Aging080	NIMH Human Brain Collection Core	MTG	Healthy	21.5	Female	8	Aging080	6650	30288	0.300449	3.30175	one_group	25	Young	ExN
CGCCATTGTTCGCGTG-1	P001	Aging111	NIMH Human Brain Collection Core	MTG	Healthy	26.1	Male	8	Aging111	7088	33972	0.0058872	2.94377	one_group	6	Young	ExN
CGGAATTAGCCTTCTC-1	P001	Aging069	NIMH Human Brain Collection Core	MTG	Healthy	85.2	Male	8	Aging069	6807	33778	0.139144	2.96077	one_group	6	Aged	ExN
CGGACACAGGCAGTCA-1	P001	Aging111	NIMH Human Brain Collection Core	MTG	Healthy	26.1	Male	8	Aging111	6027	27002	0.474039	3.70343	one_group	8	Young	InN
CGGACACCAAATTGGA-1	P001	Aging073	NIMH Human Brain Collection Core	MTG	Healthy	64.3	Female	8	Aging073	5107	19741	0.111443	5.06611	one_group	11	Aged	ExN
CGGACACCACAGAGCA-1	P001	Aging095	NIMH Human Brain Collection Core	MTG	Healthy	27.2	Male	8	Aging095	2245	4717	0.254399	21.2044	one_group	1	Young	Oligodendrocyte
CGGAGAAGTTCGTAAC-1	P001	Aging080	NIMH Human Brain Collection Core	MTG	Healthy	21.5	Female	8	Aging080	3357	8013	6.36466	12.4797	one_group	7	Young	Indeterminate
CGGAGAAGTTTCCAAG-1	P001	Aging080	NIMH Human Brain Collection Core	MTG	Healthy	21.5	Female	8	Aging080	5699	23891	0.326483	4.18568	one_group	17	Young	InN
CGGAGAATCGACATTG-1	P001	Aging080	NIMH Human Brain Collection Core	MTG	Healthy	21.5	Female	8	Aging080	858	1128	2.83688	88.6525	one_group	7	Young	Indeterminate
CGGAGAATCTGCATAG-1	P001	Aging073	NIMH Human Brain Collection Core	MTG	Healthy	64.3	Female	8	Aging073	4540	16272	0.264258	6.1459	one_group	8	Aged	InN
CGGCAGTGTGACGTCC-1	P001	Aging088	NIMH Human Brain Collection Core	MTG	Healthy	26.2	Female	8	Aging088	7297	34894	0.0859747	2.86615	one_group	11	Young	ExN
CGGGACTAGCTCGAAG-1	P001	Aging073	NIMH Human Brain Collection Core	MTG	Healthy	64.3	Female	8	Aging073	8521	65025	0.315263	1.53792	one_group	11	Aged	ExN
CGGGCATTCAAGTGGG-1	P001	Aging095	NIMH Human Brain Collection Core	MTG	Healthy	27.2	Male	8	Aging095	2244	4531	0.0441404	22.0702	one_group	1	Young	Oligodendrocyte
CGGGCATTCGCTAGCG-1	P001	Aging088	NIMH Human Brain Collection Core	MTG	Healthy	26.2	Female	8	Aging088	5004	17169	0.267925	5.82479	one_group	12	Young	InN
CGGGTCATCTCTGCCA-1	P001	Aging099	NIMH Human Brain Collection Core	MTG	Healthy	78	Male	8	Aging099	2259	5353	0.224173	18.6811	one_group	1	Aged	Oligodendrocyte
CGGGTCATCTGCATGA-1	P001	Aging069	NIMH Human Brain Collection Core	MTG	Healthy	85.2	Male	8	Aging069	2680	5982	0.200602	16.7168	one_group	17	Aged	InN
CGGGTGTCACTGTGTA-1	P001	Aging088	NIMH Human Brain Collection Core	MTG	Healthy	26.2	Female	8	Aging088	5205	16835	0.825661	5.94036	one_group	15	Young	InN
CGGGTGTCATAACTCG-1	P001	Aging095	NIMH Human Brain Collection Core	MTG	Healthy	27.2	Male	8	Aging095	335	557	0	179.533	one_group	7	Young	Indeterminate
CGGGTGTTCACAGTGT-1	P001	Aging088	NIMH Human Brain Collection Core	MTG	Healthy	26.2	Female	8	Aging088	6247	24651	0.032453	4.05696	one_group	21	Young	ExN
CGGTCAGGTCTGTTAG-1	P001	Aging073	NIMH Human Brain Collection Core	MTG	Healthy	64.3	Female	8	Aging073	1708	3634	0.0275179	27.5255	one_group	1	Aged	Oligodendrocyte
CGGTCAGTCATTTCGT-1	P001	Aging099	NIMH Human Brain Collection Core	MTG	Healthy	78	Male	8	Aging099	7289	36541	0.147779	2.73665	one_group	9	Aged	ExN
CGTAAGTAGAGGTGCT-1	P001	Aging103	NIMH Human Brain Collection Core	MTG	Healthy	71.8	Female	8	Aging103	3273	7486	0.707988	13.3583	one_group	11	Aged	ExN
CGTAAGTAGGAAAGGT-1	P001	Aging073	NIMH Human Brain Collection Core	MTG	Healthy	64.3	Female	8	Aging073	4622	15838	0.467231	6.31393	one_group	6	Aged	ExN
CGTAAGTCACAAAGCG-1	P001	Aging073	NIMH Human Brain Collection Core	MTG	Healthy	64.3	Female	8	Aging073	4469	14302	0.776115	6.99301	one_group	8	Aged	InN
CGTAATGAGGGCAAGG-1	P001	Aging095	NIMH Human Brain Collection Core	MTG	Healthy	27.2	Male	8	Aging095	2674	6342	0.0946074	15.7679	one_group	4	Young	Oligodendrocyte
CGTAATGGTCCGTACG-1	P001	Aging088	NIMH Human Brain Collection Core	MTG	Healthy	26.2	Female	8	Aging088	8455	44653	0.22171	2.23969	one_group	6	Young	ExN
CGTAATGGTTTGGGAG-1	P001	Aging069	NIMH Human Brain Collection Core	MTG	Healthy	85.2	Male	8	Aging069	2619	5764	0.0173491	17.3491	one_group	6	Aged	ExN
CGTAGTACAACGGGTA-1	P001	Aging103	NIMH Human Brain Collection Core	MTG	Healthy	71.8	Female	8	Aging103	6072	27630	0.0579081	3.61952	one_group	15	Aged	InN
CGTAGTAGTACCACGC-1	P001	Aging073	NIMH Human Brain Collection Core	MTG	Healthy	64.3	Female	8	Aging073	2535	5949	0.218524	16.8095	one_group	1	Aged	Oligodendrocyte
CGTCAAAAGAGAGAAC-1	P001	Aging088	NIMH Human Brain Collection Core	MTG	Healthy	26.2	Female	8	Aging088	2436	4790	0.0208768	20.8899	one_group	20	Young	Mural
CGTCAAATCTCCTGAC-1	P001	Aging099	NIMH Human Brain Collection Core	MTG	Healthy	78	Male	8	Aging099	2311	4819	0.269765	20.7555	one_group	1	Aged	Oligodendrocyte
CGTCAAATCTCTGGTC-1	P001	Aging103	NIMH Human Brain Collection Core	MTG	Healthy	71.8	Female	8	Aging103	5698	20399	0.308839	4.9022	one_group	21	Aged	ExN
CGTGAATCATCTCATT-1	P001	Aging103	NIMH Human Brain Collection Core	MTG	Healthy	71.8	Female	8	Aging103	7090	33869	0.209631	2.95273	one_group	6	Aged	ExN
CGTGAATGTCGAATTC-1	P001	Aging088	NIMH Human Brain Collection Core	MTG	Healthy	26.2	Female	8	Aging088	4316	12620	0.348653	7.92393	one_group	17	Young	InN
CGTGATAGTTCTCCAC-1	P001	Aging088	NIMH Human Brain Collection Core	MTG	Healthy	26.2	Female	8	Aging088	7188	32907	0.151943	3.03914	one_group	6	Young	ExN
CGTGCTTAGATGTTGA-1	P001	Aging088	NIMH Human Brain Collection Core	MTG	Healthy	26.2	Female	8	Aging088	5048	14991	0.166767	6.67111	one_group	6	Young	ExN
CGTGCTTTCATTCATC-1	P001	Aging103	NIMH Human Brain Collection Core	MTG	Healthy	71.8	Female	8	Aging103	1984	3818	1.70246	26.1986	one_group	6	Aged	ExN
CGTGTCTAGTGCTAGG-1	P001	Aging095	NIMH Human Brain Collection Core	MTG	Healthy	27.2	Male	8	Aging095	1680	3202	0.124922	31.2305	one_group	1	Young	Oligodendrocyte
CGTGTCTCAGGCGAAT-1	P001	Aging103	NIMH Human Brain Collection Core	MTG	Healthy	71.8	Female	8	Aging103	3381	8301	0.337309	12.0482	one_group	15	Aged	InN
CGTGTCTCATTCAGCA-1	P001	Aging080	NIMH Human Brain Collection Core	MTG	Healthy	21.5	Female	8	Aging080	3461	7419	0.943523	13.4789	one_group	8	Young	InN
CGTGTCTGTCCTTAAG-1	P001	Aging095	NIMH Human Brain Collection Core	MTG	Healthy	27.2	Male	8	Aging095	1556	2834	0.0352858	35.2858	one_group	1	Young	Oligodendrocyte
CGTGTCTGTTAAACCC-1	P001	Aging095	NIMH Human Brain Collection Core	MTG	Healthy	27.2	Male	8	Aging095	997	1503	0.133067	66.5336	one_group	1	Young	Oligodendrocyte
CGTGTCTTCTTGGATG-1	P001	Aging099	NIMH Human Brain Collection Core	MTG	Healthy	78	Male	8	Aging099	5665	19696	0.228473	5.07769	one_group	25	Aged	ExN
CGTTAGATCTAGTGAC-1	P001	Aging095	NIMH Human Brain Collection Core	MTG	Healthy	27.2	Male	8	Aging095	1834	3834	0.182577	26.0824	one_group	1	Young	Oligodendrocyte
CGTTCTGCAACGACAG-1	P001	Aging099	NIMH Human Brain Collection Core	MTG	Healthy	78	Male	8	Aging099	6367	25243	0.336727	3.96149	one_group	25	Aged	ExN
CGTTCTGCACAGAGCA-1	P001	Aging073	NIMH Human Brain Collection Core	MTG	Healthy	64.3	Female	8	Aging073	6517	27444	3.0462	3.64431	one_group	12	Aged	InN
CGTTCTGCATGCGGTC-1	P001	Aging069	NIMH Human Brain Collection Core	MTG	Healthy	85.2	Male	8	Aging069	6354	27178	0.459931	3.68039	one_group	15	Aged	InN
CGTTCTGTCCATAGAC-1	P001	Aging073	NIMH Human Brain Collection Core	MTG	Healthy	64.3	Female	8	Aging073	5226	19471	0.097581	5.13743	one_group	17	Aged	InN
CGTTGGGAGTTGCCTA-1	P001	Aging080	NIMH Human Brain Collection Core	MTG	Healthy	21.5	Female	8	Aging080	7198	34007	0.394037	2.94074	one_group	21	Young	ExN
CGTTGGGCAGTAGAGC-1	P001	Aging099	NIMH Human Brain Collection Core	MTG	Healthy	78	Male	8	Aging099	5733	22462	0.169175	4.45276	one_group	12	Aged	InN
CGTTGGGGTACAGTTC-1	P001	Aging095	NIMH Human Brain Collection Core	MTG	Healthy	27.2	Male	8	Aging095	3066	6804	0.117578	14.6972	one_group	10	Young	OPC
CTAACCCCACGATAGG-1	P001	Aging080	NIMH Human Brain Collection Core	MTG	Healthy	21.5	Female	8	Aging080	6890	33084	0.163221	3.02325	one_group	6	Young	ExN
CTAACCCGTCGAAGCA-1	P001	Aging069	NIMH Human Brain Collection Core	MTG	Healthy	85.2	Male	8	Aging069	6389	28146	0.476089	3.55328	one_group	12	Aged	InN
CTAACCCTCAGCTTCC-1	P001	Aging069	NIMH Human Brain Collection Core	MTG	Healthy	85.2	Male	8	Aging069	6023	27886	0.200818	3.58641	one_group	12	Aged	InN
CTAACTTAGTATAGGT-1	P001	Aging103	NIMH Human Brain Collection Core	MTG	Healthy	71.8	Female	8	Aging103	6996	36093	0.365722	2.77085	one_group	6	Aged	ExN
CTAACTTCAAATGCGG-1	P001	Aging088	NIMH Human Brain Collection Core	MTG	Healthy	26.2	Female	8	Aging088	7047	34642	0.248254	2.88684	one_group	6	Young	ExN
CTAACTTCACTCCTTG-1	P001	Aging069	NIMH Human Brain Collection Core	MTG	Healthy	85.2	Male	8	Aging069	7676	39642	0.0807225	2.5227	one_group	18	Aged	Indeterminate
CTAAGTGAGGAACGAA-1	P001	Aging099	NIMH Human Brain Collection Core	MTG	Healthy	78	Male	8	Aging099	2958	6334	0.36312	15.7903	one_group	10	Aged	OPC
CTACATTAGACTAGAT-1	P001	Aging111	NIMH Human Brain Collection Core	MTG	Healthy	26.1	Male	8	Aging111	7616	40268	0.0794676	2.48342	one_group	6	Young	ExN
CTACATTAGAGGTGCT-1	P001	Aging095	NIMH Human Brain Collection Core	MTG	Healthy	27.2	Male	8	Aging095	2782	7158	0.125733	13.9723	one_group	4	Young	Oligodendrocyte
CTACATTAGATTGATG-1	P001	Aging111	NIMH Human Brain Collection Core	MTG	Healthy	26.1	Male	8	Aging111	4380	13210	0.166541	7.5706	one_group	17	Young	InN
CTACCCAAGAGAGGGC-1	P001	Aging099	NIMH Human Brain Collection Core	MTG	Healthy	78	Male	8	Aging099	2771	6277	0.0318624	15.9312	one_group	10	Aged	OPC
CTACCCATCTGTGCAA-1	P001	Aging099	NIMH Human Brain Collection Core	MTG	Healthy	78	Male	8	Aging099	2334	5010	0.0199601	19.9601	one_group	1	Aged	Oligodendrocyte
CTACCTGAGTATTGCC-1	P001	Aging069	NIMH Human Brain Collection Core	MTG	Healthy	85.2	Male	8	Aging069	6810	33275	0.093163	3.00535	one_group	6	Aged	ExN
CTACCTGGTAAGGTCG-1	P001	Aging095	NIMH Human Brain Collection Core	MTG	Healthy	27.2	Male	8	Aging095	2834	7215	0.0831601	13.8619	one_group	1	Young	Oligodendrocyte
CTACCTGTCAAGTAAG-1	P001	Aging111	NIMH Human Brain Collection Core	MTG	Healthy	26.1	Male	8	Aging111	3918	10997	0.263708	9.09422	one_group	21	Young	ExN
CTACCTGTCGCATTGA-1	P001	Aging073	NIMH Human Brain Collection Core	MTG	Healthy	64.3	Female	8	Aging073	7519	40024	0.46722	2.49913	one_group	12	Aged	InN
CTACGGGCAAGAGATT-1	P001	Aging095	NIMH Human Brain Collection Core	MTG	Healthy	27.2	Male	8	Aging095	2213	5123	0.0975991	19.5198	one_group	1	Young	Oligodendrocyte
CTACGGGCAGTTGGTT-1	P001	Aging099	NIMH Human Brain Collection Core	MTG	Healthy	78	Male	8	Aging099	3169	8432	0	11.8624	one_group	5	Aged	Astrocyte
CTACGGGTCGCATGAT-1	P001	Aging103	NIMH Human Brain Collection Core	MTG	Healthy	71.8	Female	8	Aging103	1263	1881	2.28602	53.1915	one_group	7	Aged	Indeterminate
CTACTATCAACCACAT-1	P001	Aging099	NIMH Human Brain Collection Core	MTG	Healthy	78	Male	8	Aging099	6324	24013	0.191563	4.16476	one_group	21	Aged	ExN
CTACTATGTGATATAG-1	P001	Aging103	NIMH Human Brain Collection Core	MTG	Healthy	71.8	Female	8	Aging103	599	718	3.89972	139.276	one_group	7	Aged	Indeterminate
CTACTATTCAAGGAGC-1	P001	Aging069	NIMH Human Brain Collection Core	MTG	Healthy	85.2	Male	8	Aging069	6610	28489	0.207097	3.5105	one_group	21	Aged	ExN
CTAGACAAGACCAAAT-1	P001	Aging088	NIMH Human Brain Collection Core	MTG	Healthy	26.2	Female	8	Aging088	6921	32105	0.190002	3.11536	one_group	6	Young	ExN
CTAGACATCTGCAGCG-1	P001	Aging069	NIMH Human Brain Collection Core	MTG	Healthy	85.2	Male	8	Aging069	4079	11536	0.0606796	8.67002	one_group	5	Aged	Astrocyte
CTAGACATCTGCGGAC-1	P001	Aging095	NIMH Human Brain Collection Core	MTG	Healthy	27.2	Male	8	Aging095	2515	5555	0.360036	18.0018	one_group	4	Young	Oligodendrocyte
CTAGGTACACGCGTCA-1	P001	Aging080	NIMH Human Brain Collection Core	MTG	Healthy	21.5	Female	8	Aging080	2619	5590	0.661896	17.8891	one_group	21	Young	ExN
CTAGGTACATATCTGG-1	P001	Aging088	NIMH Human Brain Collection Core	MTG	Healthy	26.2	Female	8	Aging088	6979	32304	0.0619118	3.09588	one_group	21	Young	ExN
CTATAGGCACCCGTAG-1	P001	Aging073	NIMH Human Brain Collection Core	MTG	Healthy	64.3	Female	8	Aging073	1744	3183	0.0314169	31.4169	one_group	5	Aged	Astrocyte
CTATAGGTCTGCTAGA-1	P001	Aging111	NIMH Human Brain Collection Core	MTG	Healthy	26.1	Male	8	Aging111	9203	56564	0.0477335	1.76807	one_group	6	Young	ExN
CTATCCGAGTTGGAAT-1	P001	Aging080	NIMH Human Brain Collection Core	MTG	Healthy	21.5	Female	8	Aging080	3472	8731	0.377964	11.4534	one_group	17	Young	InN
CTATCCGCAACCACAT-1	P001	Aging080	NIMH Human Brain Collection Core	MTG	Healthy	21.5	Female	8	Aging080	8280	47474	0.406538	2.1065	one_group	8	Young	InN
CTATCCGTCTAGCCTC-1	P001	Aging069	NIMH Human Brain Collection Core	MTG	Healthy	85.2	Male	8	Aging069	6354	28718	0.247232	3.4825	one_group	15	Aged	InN
CTATCTAGTCAGTCCG-1	P001	Aging103	NIMH Human Brain Collection Core	MTG	Healthy	71.8	Female	8	Aging103	5746	20596	0.451544	4.85531	one_group	21	Aged	ExN
CTCAACCAGTGCTAGG-1	P001	Aging073	NIMH Human Brain Collection Core	MTG	Healthy	64.3	Female	8	Aging073	5009	17341	0.939969	5.76668	one_group	11	Aged	ExN
CTCAACCCATACCATG-1	P001	Aging069	NIMH Human Brain Collection Core	MTG	Healthy	85.2	Male	8	Aging069	2774	6113	0.294454	16.3586	one_group	11	Aged	ExN
CTCAACCGTGCAATAA-1	P001	Aging080	NIMH Human Brain Collection Core	MTG	Healthy	21.5	Female	8	Aging080	1123	1533	2.28311	65.2316	one_group	7	Young	Indeterminate
CTCAACCGTTACCCAA-1	P001	Aging069	NIMH Human Brain Collection Core	MTG	Healthy	85.2	Male	8	Aging069	6141	24945	0.192423	4.00914	one_group	6	Aged	ExN
CTCAAGAAGAGAGTTT-1	P001	Aging080	NIMH Human Brain Collection Core	MTG	Healthy	21.5	Female	8	Aging080	2374	4393	0.045527	22.7635	one_group	5	Young	Astrocyte
CTCAAGACATGTAACC-1	P001	Aging095	NIMH Human Brain Collection Core	MTG	Healthy	27.2	Male	8	Aging095	2391	5044	0.555115	19.8255	one_group	4	Young	Oligodendrocyte
CTCAATTGTAGGTTTC-1	P001	Aging073	NIMH Human Brain Collection Core	MTG	Healthy	64.3	Female	8	Aging073	2767	8696	0.0114995	11.4995	one_group	1	Aged	Oligodendrocyte
CTCAATTGTCACTACA-1	P001	Aging080	NIMH Human Brain Collection Core	MTG	Healthy	21.5	Female	8	Aging080	2198	4204	1.21313	23.7869	one_group	11	Young	ExN
CTCAATTTCGAGTCTA-1	P001	Aging099	NIMH Human Brain Collection Core	MTG	Healthy	78	Male	8	Aging099	4503	13490	0.148258	7.41345	one_group	8	Aged	InN
CTCACTGAGCATGATA-1	P001	Aging099	NIMH Human Brain Collection Core	MTG	Healthy	78	Male	8	Aging099	7949	39681	0.0554422	2.5208	one_group	21	Aged	ExN
CTCACTGAGGCACAAC-1	P001	Aging111	NIMH Human Brain Collection Core	MTG	Healthy	26.1	Male	8	Aging111	1639	2593	0.771307	38.5951	one_group	14	Young	Microglia
CTCACTGAGGTGTGAC-1	P001	Aging080	NIMH Human Brain Collection Core	MTG	Healthy	21.5	Female	8	Aging080	6348	24964	0.588848	4.00609	one_group	6	Young	ExN
CTCACTGTCTCGGGAC-1	P001	Aging080	NIMH Human Brain Collection Core	MTG	Healthy	21.5	Female	8	Aging080	6569	29729	0.454102	3.36406	one_group	17	Young	InN
CTCAGGGGTTCGGTCG-1	P001	Aging095	NIMH Human Brain Collection Core	MTG	Healthy	27.2	Male	8	Aging095	1925	3881	0.103066	25.7732	one_group	1	Young	Oligodendrocyte
CTCAGTCTCTTTACAC-1	P001	Aging095	NIMH Human Brain Collection Core	MTG	Healthy	27.2	Male	8	Aging095	9405	83010	1.10228	1.2047	one_group	9	Young	ExN
CTCATCGCAACACACT-1	P001	Aging095	NIMH Human Brain Collection Core	MTG	Healthy	27.2	Male	8	Aging095	7555	47912	0.0417432	2.08733	one_group	17	Young	InN
CTCATCGCAAGGATGC-1	P001	Aging099	NIMH Human Brain Collection Core	MTG	Healthy	78	Male	8	Aging099	2229	4900	0.244898	20.4082	one_group	1	Aged	Oligodendrocyte
CTCATCGCACTACACA-1	P001	Aging099	NIMH Human Brain Collection Core	MTG	Healthy	78	Male	8	Aging099	3662	9554	0.0418673	10.4668	one_group	5	Aged	Oligodendrocyte
CTCATCGGTCGCGGTT-1	P001	Aging073	NIMH Human Brain Collection Core	MTG	Healthy	64.3	Female	8	Aging073	5247	21171	0.514855	4.72389	one_group	11	Aged	ExN
CTCATCGGTTAAGGAT-1	P001	Aging088	NIMH Human Brain Collection Core	MTG	Healthy	26.2	Female	8	Aging088	7443	36370	0.17047	2.74967	one_group	6	Young	ExN
CTCATCGGTTGTGCCG-1	P001	Aging095	NIMH Human Brain Collection Core	MTG	Healthy	27.2	Male	8	Aging095	2941	6850	0.175182	14.6028	one_group	10	Young	OPC
CTCATGCAGACTAGAT-1	P001	Aging088	NIMH Human Brain Collection Core	MTG	Healthy	26.2	Female	8	Aging088	6777	30563	0.140693	3.27204	one_group	11	Young	ExN
CTCATGCCAACGACAG-1	P001	Aging080	NIMH Human Brain Collection Core	MTG	Healthy	21.5	Female	8	Aging080	434	682	0	146.628	one_group	7	Young	Indeterminate
CTCATGCCAACGGGTA-1	P001	Aging095	NIMH Human Brain Collection Core	MTG	Healthy	27.2	Male	8	Aging095	2739	7132	0.224341	14.0213	one_group	4	Young	Oligodendrocyte
CTCATGCCACACCGCA-1	P001	Aging095	NIMH Human Brain Collection Core	MTG	Healthy	27.2	Male	8	Aging095	10350	110942	0.296551	0.901413	one_group	6	Young	ExN
CTCATGCCAGCTGTAT-1	P001	Aging073	NIMH Human Brain Collection Core	MTG	Healthy	64.3	Female	8	Aging073	3969	11000	0.636364	9.09091	one_group	11	Aged	ExN
CTCATGCGTACGTGTT-1	P001	Aging095	NIMH Human Brain Collection Core	MTG	Healthy	27.2	Male	8	Aging095	2247	5034	0.735002	19.8649	one_group	4	Young	Oligodendrocyte
CTCATGCTCTCGACGG-1	P001	Aging095	NIMH Human Brain Collection Core	MTG	Healthy	27.2	Male	8	Aging095	1888	3601	0.860872	27.7701	one_group	11	Young	ExN
CTCATTAAGTCATCGT-1	P001	Aging088	NIMH Human Brain Collection Core	MTG	Healthy	26.2	Female	8	Aging088	7415	34403	0.238351	2.90689	one_group	11	Young	ExN
CTCATTAGTAGGATAT-1	P001	Aging103	NIMH Human Brain Collection Core	MTG	Healthy	71.8	Female	8	Aging103	6065	26470	0.0982244	3.77786	one_group	6	Aged	ExN
CTCATTAGTCTTCTAT-1	P001	Aging088	NIMH Human Brain Collection Core	MTG	Healthy	26.2	Female	8	Aging088	8657	51836	0.272012	1.92924	one_group	6	Young	ExN
CTCATTATCGGCACTG-1	P001	Aging103	NIMH Human Brain Collection Core	MTG	Healthy	71.8	Female	8	Aging103	5316	20152	0.387058	4.96253	one_group	17	Aged	InN
CTCCAACAGTTGGACG-1	P001	Aging099	NIMH Human Brain Collection Core	MTG	Healthy	78	Male	8	Aging099	9847	74211	0.237162	1.34762	one_group	11	Aged	ExN
CTCCAACCAAGAAATC-1	P001	Aging099	NIMH Human Brain Collection Core	MTG	Healthy	78	Male	8	Aging099	6059	21952	0.145773	4.55581	one_group	6	Aged	ExN
CTCCAACCAATGTTGC-1	P001	Aging099	NIMH Human Brain Collection Core	MTG	Healthy	78	Male	8	Aging099	1189	1705	5.80645	58.651	one_group	7	Aged	Indeterminate
CTCCACAAGTGGAAAG-1	P001	Aging099	NIMH Human Brain Collection Core	MTG	Healthy	78	Male	8	Aging099	7888	42812	0.315332	2.3359	one_group	6	Aged	ExN
CTCCACACAGCAATTC-1	P001	Aging073	NIMH Human Brain Collection Core	MTG	Healthy	64.3	Female	8	Aging073	6012	27714	0.137115	3.60828	one_group	6	Aged	ExN
CTCCACACAGCGCTTG-1	P001	Aging080	NIMH Human Brain Collection Core	MTG	Healthy	21.5	Female	8	Aging080	4014	11616	0.0172176	8.60882	one_group	10	Young	OPC
CTCCACATCGATGGAG-1	P001	Aging099	NIMH Human Brain Collection Core	MTG	Healthy	78	Male	8	Aging099	1949	3744	0.0267094	26.7094	one_group	1	Aged	Oligodendrocyte
CTCCATGTCACGGACC-1	P001	Aging080	NIMH Human Brain Collection Core	MTG	Healthy	21.5	Female	8	Aging080	1460	2380	0.840336	42.0168	one_group	1	Young	Oligodendrocyte
CTCCCAAGTCTACTGA-1	P001	Aging095	NIMH Human Brain Collection Core	MTG	Healthy	27.2	Male	8	Aging095	2297	5001	0.219956	19.996	one_group	1	Young	Oligodendrocyte
CTCCCAATCGAACCAT-1	P001	Aging095	NIMH Human Brain Collection Core	MTG	Healthy	27.2	Male	8	Aging095	2981	7014	0.0285144	14.2572	one_group	4	Young	Oligodendrocyte
CTCCCTCCAACTGAAA-1	P001	Aging099	NIMH Human Brain Collection Core	MTG	Healthy	78	Male	8	Aging099	6898	33709	0.234359	2.96718	one_group	19	Aged	Indeterminate
CTCCCTCGTACAAACA-1	P001	Aging080	NIMH Human Brain Collection Core	MTG	Healthy	21.5	Female	8	Aging080	3013	6703	0.760853	14.9187	one_group	6	Young	ExN
CTCCGATAGCCGATAG-1	P001	Aging095	NIMH Human Brain Collection Core	MTG	Healthy	27.2	Male	8	Aging095	9912	70183	0.846359	1.42493	one_group	18	Young	Indeterminate
CTCCGATAGCTACTGT-1	P001	Aging080	NIMH Human Brain Collection Core	MTG	Healthy	21.5	Female	8	Aging080	1812	2889	0.0346141	34.6141	one_group	5	Young	Astrocyte
CTCCGATCATGGCACC-1	P001	Aging080	NIMH Human Brain Collection Core	MTG	Healthy	21.5	Female	8	Aging080	6729	29228	0.283974	3.42173	one_group	8	Young	InN
CTCCTCCCATCTCATT-1	P001	Aging103	NIMH Human Brain Collection Core	MTG	Healthy	71.8	Female	8	Aging103	7027	37794	0.127004	2.64599	one_group	6	Aged	ExN
CTCGAGGTCTATCCAT-1	P001	Aging095	NIMH Human Brain Collection Core	MTG	Healthy	27.2	Male	8	Aging095	2338	5250	0.780952	19.0476	one_group	1	Young	Oligodendrocyte
CTCTCAGCAAGGGTCA-1	P001	Aging099	NIMH Human Brain Collection Core	MTG	Healthy	78	Male	8	Aging099	3761	9969	0.481493	10.0331	one_group	8	Aged	InN
CTCTCAGCATAAGCGG-1	P001	Aging099	NIMH Human Brain Collection Core	MTG	Healthy	78	Male	8	Aging099	4597	13090	0.0611154	7.64059	one_group	6	Aged	ExN
CTCTCAGTCTGCTAGA-1	P001	Aging103	NIMH Human Brain Collection Core	MTG	Healthy	71.8	Female	8	Aging103	7253	35642	0.154312	2.80576	one_group	6	Aged	ExN
CTCTCGATCCCGATCT-1	P001	Aging073	NIMH Human Brain Collection Core	MTG	Healthy	64.3	Female	8	Aging073	4613	16688	0.317593	5.99233	one_group	11	Aged	ExN
CTCTGGTAGGTGATCG-1	P001	Aging103	NIMH Human Brain Collection Core	MTG	Healthy	71.8	Female	8	Aging103	8170	54508	4.03794	1.83469	one_group	9	Aged	ExN
CTCTGGTTCTGTGCAA-1	P001	Aging095	NIMH Human Brain Collection Core	MTG	Healthy	27.2	Male	8	Aging095	8681	56852	0.38697	1.75898	one_group	11	Young	ExN
CTGAATGGTTAGGCCC-1	P001	Aging095	NIMH Human Brain Collection Core	MTG	Healthy	27.2	Male	8	Aging095	8055	44498	0.341588	2.24749	one_group	11	Young	ExN
CTGAATGTCTCCGATC-1	P001	Aging095	NIMH Human Brain Collection Core	MTG	Healthy	27.2	Male	8	Aging095	7411	38936	0.498254	2.56858	one_group	12	Young	InN
CTGAGGCTCACCTCAC-1	P001	Aging099	NIMH Human Brain Collection Core	MTG	Healthy	78	Male	8	Aging099	8840	55937	0.132292	1.78792	one_group	6	Aged	ExN
CTGATCCCACCTGATA-1	P001	Aging073	NIMH Human Brain Collection Core	MTG	Healthy	64.3	Female	8	Aging073	3338	8358	0.0478583	11.966	one_group	10	Aged	OPC
CTGATCCCATGGCGCT-1	P001	Aging103	NIMH Human Brain Collection Core	MTG	Healthy	71.8	Female	8	Aging103	885	1189	4.03701	84.1043	one_group	7	Aged	Indeterminate
CTGATCCGTTAACCTG-1	P001	Aging111	NIMH Human Brain Collection Core	MTG	Healthy	26.1	Male	8	Aging111	6423	27900	0.218638	3.58461	one_group	15	Young	InN
CTGCAGGAGTGAGTGC-1	P001	Aging088	NIMH Human Brain Collection Core	MTG	Healthy	26.2	Female	8	Aging088	6183	26188	0.168016	3.81913	one_group	6	Young	ExN
CTGCAGGAGTTTCAGC-1	P001	Aging073	NIMH Human Brain Collection Core	MTG	Healthy	64.3	Female	8	Aging073	1295	2057	0.243072	48.6145	one_group	1	Aged	Oligodendrocyte
CTGCAGGGTAGCCAGA-1	P001	Aging069	NIMH Human Brain Collection Core	MTG	Healthy	85.2	Male	8	Aging069	2427	5521	0.0905633	18.1127	one_group	1	Aged	Oligodendrocyte
CTGCAGGGTGCCGGTT-1	P001	Aging095	NIMH Human Brain Collection Core	MTG	Healthy	27.2	Male	8	Aging095	2424	5993	0.200234	16.6889	one_group	1	Young	Oligodendrocyte
CTGCATCAGCCAGAGT-1	P001	Aging080	NIMH Human Brain Collection Core	MTG	Healthy	21.5	Female	8	Aging080	6530	33288	0.615838	3.00436	one_group	12	Young	InN
CTGCATCTCTCGCCTA-1	P001	Aging099	NIMH Human Brain Collection Core	MTG	Healthy	78	Male	8	Aging099	7773	37883	0.116147	2.63992	one_group	6	Aged	ExN
CTGCCATCACAAGTTC-1	P001	Aging103	NIMH Human Brain Collection Core	MTG	Healthy	71.8	Female	8	Aging103	6232	28369	0.229123	3.52522	one_group	11	Aged	ExN
CTGCCATTCTGGCCTT-1	P001	Aging095	NIMH Human Brain Collection Core	MTG	Healthy	27.2	Male	8	Aging095	2182	4612	0.130095	21.6826	one_group	1	Young	Oligodendrocyte
CTGCCTACACCTCGTT-1	P001	Aging069	NIMH Human Brain Collection Core	MTG	Healthy	85.2	Male	8	Aging069	6129	21040	0.185361	4.75308	one_group	21	Aged	ExN
CTGCCTAGTGAAAGTT-1	P001	Aging111	NIMH Human Brain Collection Core	MTG	Healthy	26.1	Male	8	Aging111	1908	4990	0.0601202	20.0401	one_group	7	Young	Indeterminate
CTGCCTATCCCTTGGT-1	P001	Aging103	NIMH Human Brain Collection Core	MTG	Healthy	71.8	Female	8	Aging103	9056	65712	0.388057	1.52184	one_group	11	Aged	ExN
CTGCGAGGTCCGGCAT-1	P001	Aging095	NIMH Human Brain Collection Core	MTG	Healthy	27.2	Male	8	Aging095	1812	3358	0.387135	29.7796	one_group	1	Young	Oligodendrocyte
CTGCTCAGTACAAACA-1	P001	Aging080	NIMH Human Brain Collection Core	MTG	Healthy	21.5	Female	8	Aging080	1695	2679	3.9567	37.3274	one_group	7	Young	Indeterminate
CTGGACGGTGGTCTAT-1	P001	Aging080	NIMH Human Brain Collection Core	MTG	Healthy	21.5	Female	8	Aging080	4149	12007	0.508037	8.32848	one_group	6	Young	ExN
CTGGCAGCACACGGAA-1	P001	Aging099	NIMH Human Brain Collection Core	MTG	Healthy	78	Male	8	Aging099	8537	54038	0.111033	1.85058	one_group	9	Aged	ExN
CTGGCAGGTCCTACGG-1	P001	Aging099	NIMH Human Brain Collection Core	MTG	Healthy	78	Male	8	Aging099	6884	30961	0.226091	3.23029	one_group	11	Aged	ExN
CTGGCAGGTTATGGTC-1	P001	Aging073	NIMH Human Brain Collection Core	MTG	Healthy	64.3	Female	8	Aging073	5401	22034	0.376691	4.53844	one_group	8	Aged	InN
CTGGCAGTCCTGGGTG-1	P001	Aging080	NIMH Human Brain Collection Core	MTG	Healthy	21.5	Female	8	Aging080	4379	14771	0.0203101	6.77094	one_group	5	Young	Astrocyte
CTGGTCTAGAAGCTGC-1	P001	Aging069	NIMH Human Brain Collection Core	MTG	Healthy	85.2	Male	8	Aging069	3559	8975	0.0111421	11.1433	one_group	5	Aged	Astrocyte
CTGGTCTAGAGTCTTC-1	P001	Aging103	NIMH Human Brain Collection Core	MTG	Healthy	71.8	Female	8	Aging103	3463	9522	0.294056	10.5031	one_group	17	Aged	InN
CTGGTCTAGATGTTGA-1	P001	Aging088	NIMH Human Brain Collection Core	MTG	Healthy	26.2	Female	8	Aging088	8049	41556	0.0938493	2.40651	one_group	6	Young	ExN
CTGGTCTCAGGGATAC-1	P001	Aging073	NIMH Human Brain Collection Core	MTG	Healthy	64.3	Female	8	Aging073	3850	12540	0.0717703	7.97448	one_group	10	Aged	OPC
CTGGTCTGTAGTCACT-1	P001	Aging111	NIMH Human Brain Collection Core	MTG	Healthy	26.1	Male	8	Aging111	4375	14289	0.482889	6.99937	one_group	17	Young	InN
CTGGTCTGTCCACATA-1	P001	Aging103	NIMH Human Brain Collection Core	MTG	Healthy	71.8	Female	8	Aging103	4827	15505	0.367623	6.44995	one_group	15	Aged	InN
CTGGTCTGTCTTGCGG-1	P001	Aging095	NIMH Human Brain Collection Core	MTG	Healthy	27.2	Male	8	Aging095	665	862	0.116009	116.009	one_group	7	Young	Indeterminate
CTGGTCTTCCCGTGTT-1	P001	Aging095	NIMH Human Brain Collection Core	MTG	Healthy	27.2	Male	8	Aging095	469	559	0.178891	178.891	one_group	7	Young	Indeterminate
CTGTACCCAAGAGTAT-1	P001	Aging073	NIMH Human Brain Collection Core	MTG	Healthy	64.3	Female	8	Aging073	5041	18751	0.117327	5.33333	one_group	11	Aged	ExN
CTGTACCGTACCAATC-1	P001	Aging111	NIMH Human Brain Collection Core	MTG	Healthy	26.1	Male	8	Aging111	9307	80903	0.0593303	1.23612	one_group	6	Young	ExN
CTGTACCGTTAGTCGT-1-1	P001	Aging103	NIMH Human Brain Collection Core	MTG	Healthy	71.8	Female	8	Aging103	8195	57805	0.325231	1.72998	one_group	6	Aged	ExN
CTGTACCTCATTCGTT-1	P001	Aging069	NIMH Human Brain Collection Core	MTG	Healthy	85.2	Male	8	Aging069	1399	2290	0.480349	43.6681	one_group	1	Aged	Oligodendrocyte
CTGTAGACATCGTGCG-1	P001	Aging111	NIMH Human Brain Collection Core	MTG	Healthy	26.1	Male	8	Aging111	4811	15799	0.284828	6.32992	one_group	15	Young	InN
CTGTATTCAGACCGCT-1-1	P001	Aging069	NIMH Human Brain Collection Core	MTG	Healthy	85.2	Male	8	Aging069	2141	4292	0.232992	23.3046	one_group	1	Aged	Oligodendrocyte
CTGTATTGTGCGAGTA-1	P001	Aging080	NIMH Human Brain Collection Core	MTG	Healthy	21.5	Female	8	Aging080	7415	37630	0.395961	2.65752	one_group	6	Young	ExN
CTGTCGTAGACCATGG-1	P001	Aging073	NIMH Human Brain Collection Core	MTG	Healthy	64.3	Female	8	Aging073	1806	4014	0.17439	24.9128	one_group	1	Aged	Oligodendrocyte
CTGTCGTAGCCTTGAT-1	P001	Aging099	NIMH Human Brain Collection Core	MTG	Healthy	78	Male	8	Aging099	3775	10085	0.00991572	9.9167	one_group	9	Aged	ExN
CTGTCGTCATCTCATT-1	P001	Aging080	NIMH Human Brain Collection Core	MTG	Healthy	21.5	Female	8	Aging080	3460	8728	1.09991	11.4574	one_group	25	Young	ExN
CTGTGGGGTGGCTCTG-1	P001	Aging088	NIMH Human Brain Collection Core	MTG	Healthy	26.2	Female	8	Aging088	4499	12987	0.492801	7.70001	one_group	8	Young	InN
CTGTGGGTCTTGTTAC-1	P001	Aging099	NIMH Human Brain Collection Core	MTG	Healthy	78	Male	8	Aging099	4531	12926	0.201145	7.73754	one_group	12	Aged	InN
CTTACCGTCTTGGTCC-1	P001	Aging069	NIMH Human Brain Collection Core	MTG	Healthy	85.2	Male	8	Aging069	7437	41790	0.220148	2.39309	one_group	11	Aged	ExN
CTTAGGAAGAACTGAT-1	P001	Aging099	NIMH Human Brain Collection Core	MTG	Healthy	78	Male	8	Aging099	6516	26387	0.519195	3.79003	one_group	11	Aged	ExN
CTTAGGAAGGACACTG-1	P001	Aging073	NIMH Human Brain Collection Core	MTG	Healthy	64.3	Female	8	Aging073	3180	10768	0.00928678	9.28678	one_group	4	Aged	Oligodendrocyte
CTTAGGAGTCGACTTA-1	P001	Aging088	NIMH Human Brain Collection Core	MTG	Healthy	26.2	Female	8	Aging088	8895	57673	0.07976	1.73403	one_group	6	Young	ExN
CTTCAATCATAGGTAA-1	P001	Aging103	NIMH Human Brain Collection Core	MTG	Healthy	71.8	Female	8	Aging103	5791	22372	0.138566	4.47047	one_group	6	Aged	ExN
CTTCAATGTGGCCACT-1	P001	Aging099	NIMH Human Brain Collection Core	MTG	Healthy	78	Male	8	Aging099	8808	61727	0.105302	1.62019	one_group	11	Aged	ExN
CTTCCGAAGGCGTCCT-1	P001	Aging095	NIMH Human Brain Collection Core	MTG	Healthy	27.2	Male	8	Aging095	5583	21987	0.259244	4.54835	one_group	9	Young	ExN
CTTCCGATCTGGGCGT-1	P001	Aging099	NIMH Human Brain Collection Core	MTG	Healthy	78	Male	8	Aging099	2036	4091	0.195551	24.4439	one_group	1	Aged	Oligodendrocyte
CTTCCTTTCGCAATGT-1	P001	Aging088	NIMH Human Brain Collection Core	MTG	Healthy	26.2	Female	8	Aging088	5417	18619	0.257801	5.37115	one_group	15	Young	InN
CTTCGGTCACTGATTG-1	P001	Aging099	NIMH Human Brain Collection Core	MTG	Healthy	78	Male	8	Aging099	1868	3523	0.227079	28.3849	one_group	1	Aged	Oligodendrocyte
CTTCGGTCAGCTGAGA-1	P001	Aging069	NIMH Human Brain Collection Core	MTG	Healthy	85.2	Male	8	Aging069	5235	18025	0.216366	5.54847	one_group	8	Aged	InN
CTTCGGTCATGGAACG-1	P001	Aging080	NIMH Human Brain Collection Core	MTG	Healthy	21.5	Female	8	Aging080	7063	33814	0.354883	2.95762	one_group	21	Young	ExN
CTTCTAAAGGAGTCTG-1	P001	Aging095	NIMH Human Brain Collection Core	MTG	Healthy	27.2	Male	8	Aging095	837	1122	6.41711	89.1266	one_group	7	Young	Indeterminate
CTTCTAAAGTGGATAT-1	P001	Aging088	NIMH Human Brain Collection Core	MTG	Healthy	26.2	Female	8	Aging088	5363	17823	0.297369	5.61104	one_group	8	Young	InN
CTTCTAACACTGAGGA-1	P001	Aging080	NIMH Human Brain Collection Core	MTG	Healthy	21.5	Female	8	Aging080	8946	64901	0.274264	1.54093	one_group	11	Young	ExN
CTTCTAACATAGCACT-1	P001	Aging103	NIMH Human Brain Collection Core	MTG	Healthy	71.8	Female	8	Aging103	8766	63153	0.172597	1.58353	one_group	6	Aged	ExN
CTTCTAAGTCTTACAG-1	P001	Aging095	NIMH Human Brain Collection Core	MTG	Healthy	27.2	Male	8	Aging095	9371	72146	0.810856	1.38623	one_group	21	Young	ExN
CTTCTAAGTGCTATTG-1	P001	Aging080	NIMH Human Brain Collection Core	MTG	Healthy	21.5	Female	8	Aging080	7367	37695	0.21223	2.65287	one_group	6	Young	ExN
CTTCTCTAGTAGATCA-1	P001	Aging069	NIMH Human Brain Collection Core	MTG	Healthy	85.2	Male	8	Aging069	1364	2378	0.294365	42.0521	one_group	1	Aged	Oligodendrocyte
CTTGATTCACCAGTAT-1	P001	Aging099	NIMH Human Brain Collection Core	MTG	Healthy	78	Male	8	Aging099	7026	29527	0.592678	3.38696	one_group	6	Aged	ExN
CTTGATTTCCCGAGGT-1	P001	Aging103	NIMH Human Brain Collection Core	MTG	Healthy	71.8	Female	8	Aging103	9818	76819	1.2536	1.30178	one_group	11	Aged	ExN
CTTTCGGAGTAGGGTC-1	P001	Aging099	NIMH Human Brain Collection Core	MTG	Healthy	78	Male	8	Aging099	5417	18499	0.129737	5.40628	one_group	6	Aged	ExN
CTTTCGGCATACAGAA-1	P001	Aging111	NIMH Human Brain Collection Core	MTG	Healthy	26.1	Male	8	Aging111	3849	10678	0.121746	9.36505	one_group	6	Young	ExN
CTTTCGGGTCGTACTA-1	P001	Aging069	NIMH Human Brain Collection Core	MTG	Healthy	85.2	Male	8	Aging069	3890	10670	0.243674	9.37207	one_group	6	Aged	ExN
CTTTCGGGTCTACAGT-1	P001	Aging099	NIMH Human Brain Collection Core	MTG	Healthy	78	Male	8	Aging099	1934	4001	0.649838	24.9938	one_group	1	Aged	Oligodendrocyte
CTTTCGGGTCTTCGAA-1	P001	Aging073	NIMH Human Brain Collection Core	MTG	Healthy	64.3	Female	8	Aging073	7401	51670	0.439327	1.93547	one_group	12	Aged	InN
CTTTCGGGTTCTTAGG-1	P001	Aging073	NIMH Human Brain Collection Core	MTG	Healthy	64.3	Female	8	Aging073	2070	4736	0.232264	21.1193	one_group	1	Aged	Oligodendrocyte
GAAACCTTCAGACCTA-1	P001	Aging080	NIMH Human Brain Collection Core	MTG	Healthy	21.5	Female	8	Aging080	9741	78734	1.08085	1.27016	one_group	25	Young	ExN
GAAATGAAGACTCAAA-1	P001	Aging095	NIMH Human Brain Collection Core	MTG	Healthy	27.2	Male	8	Aging095	2142	4630	0.0863931	21.6029	one_group	1	Young	Oligodendrocyte
GAAATGAAGAGCCATG-1	P001	Aging088	NIMH Human Brain Collection Core	MTG	Healthy	26.2	Female	8	Aging088	6879	30302	0.174906	3.30033	one_group	21	Young	ExN
GAACGTTAGGAACTAT-1	P001	Aging095	NIMH Human Brain Collection Core	MTG	Healthy	27.2	Male	8	Aging095	2273	5415	0.33241	18.4672	one_group	1	Young	Oligodendrocyte
GAACGTTCAAGGACAC-1	P001	Aging099	NIMH Human Brain Collection Core	MTG	Healthy	78	Male	8	Aging099	2010	3440	5.72674	29.0698	one_group	7	Aged	Indeterminate
GAACGTTTCTGGGCCA-1	P001	Aging099	NIMH Human Brain Collection Core	MTG	Healthy	78	Male	8	Aging099	3219	6869	1.86344	14.5582	one_group	15	Aged	InN
GAACTGTGTTGCTTGA-1	P001	Aging103	NIMH Human Brain Collection Core	MTG	Healthy	71.8	Female	8	Aging103	4971	17630	0.0907544	5.67279	one_group	6	Aged	ExN
GAACTGTTCCTCACGT-1	P001	Aging099	NIMH Human Brain Collection Core	MTG	Healthy	78	Male	8	Aging099	7670	39751	0.201253	2.51579	one_group	25	Aged	ExN
GAACTGTTCGGTATGT-1	P001	Aging103	NIMH Human Brain Collection Core	MTG	Healthy	71.8	Female	8	Aging103	2070	3775	0.10596	26.4971	one_group	10	Aged	OPC
GAAGAATTCTTTGGAG-1	P001	Aging099	NIMH Human Brain Collection Core	MTG	Healthy	78	Male	8	Aging099	2048	3764	5.10096	26.5675	one_group	7	Aged	Indeterminate
GAAGCCCTCATTATCC-1	P001	Aging103	NIMH Human Brain Collection Core	MTG	Healthy	71.8	Female	8	Aging103	8398	55404	0.860949	1.80502	one_group	11	Aged	ExN
GAAGCCCTCTACGCGG-1	P001	Aging073	NIMH Human Brain Collection Core	MTG	Healthy	64.3	Female	8	Aging073	2396	6040	0.115894	16.5563	one_group	1	Aged	Oligodendrocyte
GAAGCGATCGGACTTA-1	P001	Aging080	NIMH Human Brain Collection Core	MTG	Healthy	21.5	Female	8	Aging080	7161	35248	0.371652	2.83704	one_group	6	Young	ExN
GAAGCGATCTCTCTAA-1	P001	Aging103	NIMH Human Brain Collection Core	MTG	Healthy	71.8	Female	8	Aging103	6862	34753	0.411475	2.87803	one_group	6	Aged	ExN
GAAGGACAGCACCGTC-1	P001	Aging111	NIMH Human Brain Collection Core	MTG	Healthy	26.1	Male	8	Aging111	5893	22198	0.977566	4.50552	one_group	17	Young	InN
GAAGGACCAAAGGCGT-1	P001	Aging080	NIMH Human Brain Collection Core	MTG	Healthy	21.5	Female	8	Aging080	7234	31427	2.28148	3.18208	one_group	12	Young	InN
GAAGGACCAATTTCTC-1	P001	Aging073	NIMH Human Brain Collection Core	MTG	Healthy	64.3	Female	8	Aging073	3196	7731	0.310439	12.9366	one_group	21	Aged	ExN
GAAGGACCATCATTTC-1	P001	Aging103	NIMH Human Brain Collection Core	MTG	Healthy	71.8	Female	8	Aging103	4959	16628	1.35915	6.01395	one_group	11	Aged	ExN
GAAGGACGTTGGGTTT-1	P001	Aging069	NIMH Human Brain Collection Core	MTG	Healthy	85.2	Male	8	Aging069	7209	35755	0.276884	2.7972	one_group	19	Aged	Indeterminate
GAAGGGTAGATAGCTA-1	P001	Aging080	NIMH Human Brain Collection Core	MTG	Healthy	21.5	Female	8	Aging080	6453	27510	0.727008	3.63544	one_group	11	Young	ExN
GAAGGGTTCTTTCTAG-1	P001	Aging073	NIMH Human Brain Collection Core	MTG	Healthy	64.3	Female	8	Aging073	7232	45079	0.0953881	2.21848	one_group	11	Aged	ExN
GAAGTAAAGGTAGACC-1	P001	Aging103	NIMH Human Brain Collection Core	MTG	Healthy	71.8	Female	8	Aging103	7215	31908	0.188041	3.13411	one_group	6	Aged	ExN
GAATAGAAGCAAATCA-1	P001	Aging095	NIMH Human Brain Collection Core	MTG	Healthy	27.2	Male	8	Aging095	1651	2518	4.16998	39.7141	one_group	7	Young	Indeterminate
GAATAGACATCCAATG-1	P001	Aging099	NIMH Human Brain Collection Core	MTG	Healthy	78	Male	8	Aging099	3147	7729	0.245827	12.9383	one_group	10	Aged	OPC
GAATAGACATTAAAGG-1	P001	Aging088	NIMH Human Brain Collection Core	MTG	Healthy	26.2	Female	8	Aging088	7100	33561	0.128125	2.97965	one_group	6	Young	ExN
GAATAGAGTTCCTAAG-1	P001	Aging103	NIMH Human Brain Collection Core	MTG	Healthy	71.8	Female	8	Aging103	4189	11707	0.111045	8.54336	one_group	10	Aged	OPC
GAATCGTTCCATCTGC-1	P001	Aging111	NIMH Human Brain Collection Core	MTG	Healthy	26.1	Male	8	Aging111	5386	21493	0.0186107	4.65354	one_group	15	Young	InN
GAATCGTTCGGAGTGA-1	P001	Aging073	NIMH Human Brain Collection Core	MTG	Healthy	64.3	Female	8	Aging073	2615	5408	0.906065	18.498	one_group	21	Aged	ExN
GAATCGTTCTCTGCCA-1	P001	Aging103	NIMH Human Brain Collection Core	MTG	Healthy	71.8	Female	8	Aging103	6389	27108	0.188136	3.68895	one_group	6	Aged	ExN
GACACGCCAAGAGATT-1	P001	Aging069	NIMH Human Brain Collection Core	MTG	Healthy	85.2	Male	8	Aging069	7439	35354	0.46388	2.82869	one_group	6	Aged	ExN
GACACGCCACCCGTAG-1	P001	Aging099	NIMH Human Brain Collection Core	MTG	Healthy	78	Male	8	Aging099	2688	6521	0.107345	15.3351	one_group	4	Aged	Oligodendrocyte
GACAGCCCAATTCTTC-1	P001	Aging073	NIMH Human Brain Collection Core	MTG	Healthy	64.3	Female	8	Aging073	6793	41936	0.0810759	2.38481	one_group	11	Aged	ExN
GACAGCCTCCTCTCTT-1	P001	Aging080	NIMH Human Brain Collection Core	MTG	Healthy	21.5	Female	8	Aging080	5412	16190	1.5874	6.17742	one_group	12	Young	InN
GACATCATCATTTGTC-1	P001	Aging069	NIMH Human Brain Collection Core	MTG	Healthy	85.2	Male	8	Aging069	5757	22073	0.308069	4.53063	one_group	6	Aged	ExN
GACATCATCCGAGCTG-1	P001	Aging073	NIMH Human Brain Collection Core	MTG	Healthy	64.3	Female	8	Aging073	1692	3036	2.37154	32.9381	one_group	17	Aged	InN
GACCAATGTGAGGAAA-1	P001	Aging069	NIMH Human Brain Collection Core	MTG	Healthy	85.2	Male	8	Aging069	2131	4394	0.432408	22.7687	one_group	17	Aged	InN
GACCAATTCGAGAAAT-1	P001	Aging103	NIMH Human Brain Collection Core	MTG	Healthy	71.8	Female	8	Aging103	6241	24937	0.37695	4.01027	one_group	15	Aged	InN
GACCCAGAGCGTATAA-1	P001	Aging073	NIMH Human Brain Collection Core	MTG	Healthy	64.3	Female	8	Aging073	1968	4041	0.0742391	24.7463	one_group	1	Aged	Oligodendrocyte
GACCCAGAGGGCAGTT-1	P001	Aging095	NIMH Human Brain Collection Core	MTG	Healthy	27.2	Male	8	Aging095	2209	4860	0.63786	20.5761	one_group	1	Young	Oligodendrocyte
GACCCAGAGGTACCTT-1	P001	Aging111	NIMH Human Brain Collection Core	MTG	Healthy	26.1	Male	8	Aging111	672	856	3.03738	116.822	one_group	7	Young	Indeterminate
GACCCAGCAAATACGA-1	P001	Aging099	NIMH Human Brain Collection Core	MTG	Healthy	78	Male	8	Aging099	4298	12611	0.229958	7.92959	one_group	17	Aged	InN
GACCCAGCACTAGAGG-1	P001	Aging080	NIMH Human Brain Collection Core	MTG	Healthy	21.5	Female	8	Aging080	5979	23914	0.108723	4.18183	one_group	6	Young	ExN
GACCGTGAGCGTACAG-1	P001	Aging099	NIMH Human Brain Collection Core	MTG	Healthy	78	Male	8	Aging099	2013	3745	0.160214	26.7165	one_group	1	Aged	Oligodendrocyte
GACCGTGTCTCCGATC-1	P001	Aging095	NIMH Human Brain Collection Core	MTG	Healthy	27.2	Male	8	Aging095	2639	6674	0.209769	14.9835	one_group	1	Young	Oligodendrocyte
GACCTTCAGTCAATCC-1	P001	Aging103	NIMH Human Brain Collection Core	MTG	Healthy	71.8	Female	8	Aging103	3970	9955	0.642893	10.0462	one_group	21	Aged	ExN
GACCTTCAGTCTGCAT-1	P001	Aging073	NIMH Human Brain Collection Core	MTG	Healthy	64.3	Female	8	Aging073	3244	7993	2.38959	12.5203	one_group	8	Aged	InN
GACCTTCCAGTAACCT-1	P001	Aging069	NIMH Human Brain Collection Core	MTG	Healthy	85.2	Male	8	Aging069	8485	54692	0.0895926	1.82855	one_group	25	Aged	ExN
GACCTTCGTCTGTGGC-1	P001	Aging099	NIMH Human Brain Collection Core	MTG	Healthy	78	Male	8	Aging099	2891	6745	0.0444774	14.8258	one_group	4	Aged	Oligodendrocyte
GACCTTCTCCGTGACG-1	P001	Aging080	NIMH Human Brain Collection Core	MTG	Healthy	21.5	Female	8	Aging080	2896	6700	1.02985	14.9254	one_group	1	Young	Oligodendrocyte
GACCTTCTCGTCTCAC-1	P001	Aging088	NIMH Human Brain Collection Core	MTG	Healthy	26.2	Female	8	Aging088	8418	56120	0.0730577	1.78202	one_group	6	Young	ExN
GACCTTCTCTCCAATT-1	P001	Aging099	NIMH Human Brain Collection Core	MTG	Healthy	78	Male	8	Aging099	8739	60134	0.136362	1.66304	one_group	11	Aged	ExN
GACGCTGAGGGTTAAT-1	P001	Aging073	NIMH Human Brain Collection Core	MTG	Healthy	64.3	Female	8	Aging073	4373	13483	1.00868	7.41675	one_group	15	Aged	InN
GACGTTAAGAGTCTTC-1	P001	Aging103	NIMH Human Brain Collection Core	MTG	Healthy	71.8	Female	8	Aging103	3842	10800	0.462963	9.25926	one_group	21	Aged	ExN
GACGTTACAAGAGTGC-1	P001	Aging103	NIMH Human Brain Collection Core	MTG	Healthy	71.8	Female	8	Aging103	426	565	0	176.991	one_group	7	Aged	Indeterminate
GACGTTAGTACCATAC-1	P001	Aging099	NIMH Human Brain Collection Core	MTG	Healthy	78	Male	8	Aging099	2228	4991	0.0601082	20.0361	one_group	1	Aged	Oligodendrocyte
GACGTTATCGTGCGAC-1	P001	Aging111	NIMH Human Brain Collection Core	MTG	Healthy	26.1	Male	8	Aging111	4431	12798	0.0781372	7.81372	one_group	12	Young	InN
GACTATGCACTAGGTT-1	P001	Aging099	NIMH Human Brain Collection Core	MTG	Healthy	78	Male	8	Aging099	589	729	2.46914	137.363	one_group	7	Aged	Indeterminate
GACTATGCACTCTAGA-1	P001	Aging073	NIMH Human Brain Collection Core	MTG	Healthy	64.3	Female	8	Aging073	4438	13921	0.100567	7.18494	one_group	10	Aged	OPC
GACTATGCAGACTCTA-1	P001	Aging069	NIMH Human Brain Collection Core	MTG	Healthy	85.2	Male	8	Aging069	3592	9475	0.643799	10.5552	one_group	8	Aged	InN
GACTATGCAGATTAAG-1	P001	Aging073	NIMH Human Brain Collection Core	MTG	Healthy	64.3	Female	8	Aging073	6393	26421	0.276295	3.78558	one_group	6	Aged	ExN
GACTATGGTAAGGCCA-1	P001	Aging099	NIMH Human Brain Collection Core	MTG	Healthy	78	Male	8	Aging099	2504	5584	0.0895415	17.9115	one_group	4	Aged	Oligodendrocyte
GACTATGGTACGATGG-1	P001	Aging103	NIMH Human Brain Collection Core	MTG	Healthy	71.8	Female	8	Aging103	4717	15069	0.517619	6.63702	one_group	6	Aged	ExN
GACTATGTCATGAGGG-1	P001	Aging103	NIMH Human Brain Collection Core	MTG	Healthy	71.8	Female	8	Aging103	3397	8036	0.3111	12.4456	one_group	15	Aged	InN
GACTATGTCTCTCGAC-1	P001	Aging073	NIMH Human Brain Collection Core	MTG	Healthy	64.3	Female	8	Aging073	2682	6280	0	15.9236	one_group	10	Aged	OPC
GACTCAAGTATGTCTG-1	P001	Aging103	NIMH Human Brain Collection Core	MTG	Healthy	71.8	Female	8	Aging103	4053	11742	0.332141	8.51644	one_group	8	Aged	InN
GACTCAATCAGCTGTA-1	P001	Aging103	NIMH Human Brain Collection Core	MTG	Healthy	71.8	Female	8	Aging103	717	880	3.97727	113.636	one_group	7	Aged	Indeterminate
GACTCTCCAACAAGAT-1	P001	Aging095	NIMH Human Brain Collection Core	MTG	Healthy	27.2	Male	8	Aging095	3134	8031	0.0871622	12.4517	one_group	10	Young	OPC
GACTCTCCAGTGACCC-1	P001	Aging111	NIMH Human Brain Collection Core	MTG	Healthy	26.1	Male	8	Aging111	6585	34804	0.0287323	2.8734	one_group	6	Young	ExN
GACTCTCTCACCGGGT-1	P001	Aging111	NIMH Human Brain Collection Core	MTG	Healthy	26.1	Male	8	Aging111	8629	56779	0.181405	1.76134	one_group	6	Young	ExN
GACTGATTCCACGTAA-1	P001	Aging103	NIMH Human Brain Collection Core	MTG	Healthy	71.8	Female	8	Aging103	858	1147	1.56931	87.184	one_group	7	Aged	Indeterminate
GACTTCCGTACCACGC-1	P001	Aging095	NIMH Human Brain Collection Core	MTG	Healthy	27.2	Male	8	Aging095	2051	4332	0.369344	23.084	one_group	1	Young	Oligodendrocyte
GAGAAATAGCACCAGA-1	P001	Aging073	NIMH Human Brain Collection Core	MTG	Healthy	64.3	Female	8	Aging073	6234	24642	0.227254	4.05844	one_group	8	Aged	InN
GAGAAATGTGCCTACG-1	P001	Aging088	NIMH Human Brain Collection Core	MTG	Healthy	26.2	Female	8	Aging088	9273	62219	0.0948263	1.60741	one_group	6	Young	ExN
GAGACCCAGCCTTTGA-1	P001	Aging080	NIMH Human Brain Collection Core	MTG	Healthy	21.5	Female	8	Aging080	6984	35841	0.499428	2.79018	one_group	17	Young	InN
GAGACCCCATTCAGCA-1	P001	Aging099	NIMH Human Brain Collection Core	MTG	Healthy	78	Male	8	Aging099	3385	8622	0.927859	11.6036	one_group	17	Aged	InN
GAGACCCGTCTTAGTG-1	P001	Aging069	NIMH Human Brain Collection Core	MTG	Healthy	85.2	Male	8	Aging069	3408	7817	0.396572	12.7926	one_group	6	Aged	ExN
GAGACCCGTTCCATTT-1	P001	Aging095	NIMH Human Brain Collection Core	MTG	Healthy	27.2	Male	8	Aging095	8076	55726	0.839823	1.79456	one_group	11	Young	ExN
GAGACCCTCCTGGGAC-1	P001	Aging095	NIMH Human Brain Collection Core	MTG	Healthy	27.2	Male	8	Aging095	1070	1528	5.9555	65.445	one_group	7	Young	Indeterminate
GAGACTTAGTGGACGT-1	P001	Aging080	NIMH Human Brain Collection Core	MTG	Healthy	21.5	Female	8	Aging080	5835	21371	0.379018	4.68011	one_group	8	Young	InN
GAGACTTCAAACAGGC-1	P001	Aging099	NIMH Human Brain Collection Core	MTG	Healthy	78	Male	8	Aging099	8900	54110	0.162632	1.84816	one_group	11	Aged	ExN
GAGACTTGTCGCATTA-1	P001	Aging080	NIMH Human Brain Collection Core	MTG	Healthy	21.5	Female	8	Aging080	6932	30935	0.866333	3.23258	one_group	8	Young	InN
GAGACTTGTGCGAACA-1	P001	Aging095	NIMH Human Brain Collection Core	MTG	Healthy	27.2	Male	8	Aging095	2465	6088	0.295664	16.4258	one_group	1	Young	Oligodendrocyte
GAGAGGTCACGAGGTA-1	P001	Aging073	NIMH Human Brain Collection Core	MTG	Healthy	64.3	Female	8	Aging073	487	796	0.125628	125.628	one_group	7	Aged	Indeterminate
GAGAGGTTCAACGCTA-1	P001	Aging095	NIMH Human Brain Collection Core	MTG	Healthy	27.2	Male	8	Aging095	1976	4041	0.123732	24.7463	one_group	1	Young	Oligodendrocyte
GAGATGGAGATGTTAG-1	P001	Aging069	NIMH Human Brain Collection Core	MTG	Healthy	85.2	Male	8	Aging069	5538	20505	0.346257	4.8771	one_group	11	Aged	ExN
GAGATGGAGGGTACGT-1	P001	Aging088	NIMH Human Brain Collection Core	MTG	Healthy	26.2	Female	8	Aging088	4623	14052	0.469684	7.11794	one_group	17	Young	InN
GAGATGGGTAGTGATA-1	P001	Aging073	NIMH Human Brain Collection Core	MTG	Healthy	64.3	Female	8	Aging073	3360	7899	2.34207	12.6614	one_group	15	Aged	InN
GAGATGGTCGTTATCT-1	P001	Aging088	NIMH Human Brain Collection Core	MTG	Healthy	26.2	Female	8	Aging088	8448	46194	0.0865913	2.16478	one_group	6	Young	ExN
GAGCCTGTCAACACCA-1	P001	Aging103	NIMH Human Brain Collection Core	MTG	Healthy	71.8	Female	8	Aging103	6551	30276	0.350112	3.30295	one_group	6	Aged	ExN
GAGCTGCAGCAATAAC-1	P001	Aging111	NIMH Human Brain Collection Core	MTG	Healthy	26.1	Male	8	Aging111	1237	2825	0.212389	35.3982	one_group	7	Young	Indeterminate
GAGCTGCGTTGTCAGT-1	P001	Aging099	NIMH Human Brain Collection Core	MTG	Healthy	78	Male	8	Aging099	8947	52508	0.148549	1.90462	one_group	11	Aged	ExN
GAGCTGCTCTACTGAG-1	P001	Aging099	NIMH Human Brain Collection Core	MTG	Healthy	78	Male	8	Aging099	8248	47579	0.138717	2.10194	one_group	21	Aged	ExN
GAGGCAATCCACGTGG-1	P001	Aging069	NIMH Human Brain Collection Core	MTG	Healthy	85.2	Male	8	Aging069	1073	1501	0.466356	66.6223	one_group	7	Aged	Indeterminate
GAGGCAATCGCTTAAG-1	P001	Aging095	NIMH Human Brain Collection Core	MTG	Healthy	27.2	Male	8	Aging095	2162	4751	1.15765	21.0526	one_group	1	Young	Oligodendrocyte
GAGGCCTAGGACCCAA-1	P001	Aging099	NIMH Human Brain Collection Core	MTG	Healthy	78	Male	8	Aging099	3948	11427	0.0525072	8.75197	one_group	10	Aged	OPC
GAGGCCTAGGGTTAGC-1	P001	Aging095	NIMH Human Brain Collection Core	MTG	Healthy	27.2	Male	8	Aging095	2395	5677	0.0880747	17.6149	one_group	1	Young	Oligodendrocyte
GAGGGATAGCCTAACT-1	P001	Aging103	NIMH Human Brain Collection Core	MTG	Healthy	71.8	Female	8	Aging103	4569	13347	0.112385	7.49344	one_group	6	Aged	ExN
GAGGGATCAGCTCGGT-1	P001	Aging111	NIMH Human Brain Collection Core	MTG	Healthy	26.1	Male	8	Aging111	5592	22081	0.0498166	4.52919	one_group	6	Young	ExN
GAGTCATAGTATGAGT-1	P001	Aging080	NIMH Human Brain Collection Core	MTG	Healthy	21.5	Female	8	Aging080	8618	63505	0.453508	1.57473	one_group	11	Young	ExN
GAGTCATGTCTAGTGT-1	P001	Aging099	NIMH Human Brain Collection Core	MTG	Healthy	78	Male	8	Aging099	8555	53222	0.22735	1.87903	one_group	11	Aged	ExN
GAGTCATTCCCAAGTA-1	P001	Aging111	NIMH Human Brain Collection Core	MTG	Healthy	26.1	Male	8	Aging111	7068	39584	0.0757882	2.52646	one_group	6	Young	ExN
GAGTGAGGTAGTTCCA-1	P001	Aging088	NIMH Human Brain Collection Core	MTG	Healthy	26.2	Female	8	Aging088	7484	34158	0.117103	2.928	one_group	6	Young	ExN
GAGTGTTGTGCATGTT-1	P001	Aging073	NIMH Human Brain Collection Core	MTG	Healthy	64.3	Female	8	Aging073	5562	19412	1.28271	5.15251	one_group	12	Aged	InN
GAGTGTTTCACAATGC-1	P001	Aging080	NIMH Human Brain Collection Core	MTG	Healthy	21.5	Female	8	Aging080	6755	24885	1.61141	4.01897	one_group	8	Young	InN
GAGTGTTTCAGACCCG-1	P001	Aging095	NIMH Human Brain Collection Core	MTG	Healthy	27.2	Male	8	Aging095	773	996	2.30924	100.402	one_group	7	Young	Indeterminate
GAGTTGTGTAGAGCTG-1	P001	Aging069	NIMH Human Brain Collection Core	MTG	Healthy	85.2	Male	8	Aging069	5042	17169	0.238802	5.82445	one_group	6	Aged	ExN
GAGTTGTTCGTGGGTC-1	P001	Aging103	NIMH Human Brain Collection Core	MTG	Healthy	71.8	Female	8	Aging103	7212	35353	0.316805	2.82885	one_group	25	Aged	ExN
GAGTTTGGTACAGAGC-1	P001	Aging069	NIMH Human Brain Collection Core	MTG	Healthy	85.2	Male	8	Aging069	8449	47233	0.237122	2.11739	one_group	2	Aged	Indeterminate
GATAGAACAAGGACAC-1	P001	Aging080	NIMH Human Brain Collection Core	MTG	Healthy	21.5	Female	8	Aging080	5520	18802	0.265929	5.31943	one_group	8	Young	InN
GATAGAACAGCCATTA-1	P001	Aging069	NIMH Human Brain Collection Core	MTG	Healthy	85.2	Male	8	Aging069	538	633	0.631912	157.978	one_group	7	Aged	Indeterminate
GATAGAACAGTACTAC-1	P001	Aging073	NIMH Human Brain Collection Core	MTG	Healthy	64.3	Female	8	Aging073	2128	3977	0.854916	25.1509	one_group	8	Aged	InN
GATAGAACATCTCATT-1	P001	Aging099	NIMH Human Brain Collection Core	MTG	Healthy	78	Male	8	Aging099	530	652	5.3681	153.374	one_group	7	Aged	Indeterminate
GATAGAAGTCCAAGAG-1	P001	Aging080	NIMH Human Brain Collection Core	MTG	Healthy	21.5	Female	8	Aging080	4989	15977	0.995181	6.26056	one_group	17	Young	InN
GATAGAAGTGACAGCA-1	P001	Aging073	NIMH Human Brain Collection Core	MTG	Healthy	64.3	Female	8	Aging073	3722	9391	1.17133	10.653	one_group	18	Aged	Indeterminate
GATAGCTGTCGCGTTG-1	P001	Aging099	NIMH Human Brain Collection Core	MTG	Healthy	78	Male	8	Aging099	1160	1778	0	56.243	one_group	1	Aged	Oligodendrocyte
GATAGCTTCTGTGTGA-1	P001	Aging073	NIMH Human Brain Collection Core	MTG	Healthy	64.3	Female	8	Aging073	5739	22751	0.0966991	4.39541	one_group	6	Aged	ExN
GATCACAAGCCAACCC-1	P001	Aging080	NIMH Human Brain Collection Core	MTG	Healthy	21.5	Female	8	Aging080	8151	44344	0.987732	2.2553	one_group	15	Young	InN
GATCACACACAAAGTA-1	P001	Aging103	NIMH Human Brain Collection Core	MTG	Healthy	71.8	Female	8	Aging103	6222	26641	0.566796	3.75389	one_group	12	Aged	InN
GATCACAGTACGTTCA-1	P001	Aging073	NIMH Human Brain Collection Core	MTG	Healthy	64.3	Female	8	Aging073	3930	12866	0.380849	7.77303	one_group	17	Aged	InN
GATCAGTAGCGCTGAA-1	P001	Aging103	NIMH Human Brain Collection Core	MTG	Healthy	71.8	Female	8	Aging103	5821	26956	0.215165	3.71002	one_group	21	Aged	ExN
GATCAGTGTGTCCATA-1	P001	Aging073	NIMH Human Brain Collection Core	MTG	Healthy	64.3	Female	8	Aging073	7445	49601	0.264108	2.01613	one_group	6	Aged	ExN
GATCATGTCTCTCTTC-1	P001	Aging095	NIMH Human Brain Collection Core	MTG	Healthy	27.2	Male	8	Aging095	1891	3848	0.0519751	25.9875	one_group	1	Young	Oligodendrocyte
GATCCCTAGGTCATCT-1	P001	Aging111	NIMH Human Brain Collection Core	MTG	Healthy	26.1	Male	8	Aging111	3997	11882	0.361892	8.4168	one_group	5	Young	Astrocyte
GATCCCTTCCATTTGT-1	P001	Aging073	NIMH Human Brain Collection Core	MTG	Healthy	64.3	Female	8	Aging073	4835	18389	0.418729	5.43803	one_group	17	Aged	InN
GATCCCTTCGTGGACC-1	P001	Aging103	NIMH Human Brain Collection Core	MTG	Healthy	71.8	Female	8	Aging103	8179	39358	0.274404	2.54097	one_group	20	Aged	Endothelial
GATCCCTTCTTGGGCG-1	P001	Aging080	NIMH Human Brain Collection Core	MTG	Healthy	21.5	Female	8	Aging080	840	1077	1.11421	92.8505	one_group	7	Young	Indeterminate
GATCGTAAGATTGAGT-1	P001	Aging069	NIMH Human Brain Collection Core	MTG	Healthy	85.2	Male	8	Aging069	7111	37206	0.16664	2.68781	one_group	6	Aged	ExN
GATCGTACATCGTGCG-1	P001	Aging095	NIMH Human Brain Collection Core	MTG	Healthy	27.2	Male	8	Aging095	2475	6332	0.189514	15.7953	one_group	1	Young	Oligodendrocyte
GATCGTAGTGGTTTGT-1	P001	Aging088	NIMH Human Brain Collection Core	MTG	Healthy	26.2	Female	8	Aging088	5847	22819	0.390026	4.38251	one_group	12	Young	InN
GATCGTATCCTAGAGT-1	P001	Aging095	NIMH Human Brain Collection Core	MTG	Healthy	27.2	Male	8	Aging095	5900	21710	0.363888	4.60638	one_group	15	Young	InN
GATCGTATCTCGGTAA-1	P001	Aging095	NIMH Human Brain Collection Core	MTG	Healthy	27.2	Male	8	Aging095	2377	5501	0.508998	18.1785	one_group	1	Young	Oligodendrocyte
GATGACTAGCGATGAC-1	P001	Aging069	NIMH Human Brain Collection Core	MTG	Healthy	85.2	Male	8	Aging069	5059	15205	0.0723446	6.57808	one_group	20	Aged	Endothelial
GATGAGGAGGCTTCCG-1	P001	Aging088	NIMH Human Brain Collection Core	MTG	Healthy	26.2	Female	8	Aging088	7419	33952	0.203228	2.94551	one_group	6	Young	ExN
GATGAGGAGGTGCGAT-1	P001	Aging069	NIMH Human Brain Collection Core	MTG	Healthy	85.2	Male	8	Aging069	8963	55104	0.357506	1.81498	one_group	6	Aged	ExN
GATGAGGGTTCAGGTT-1	P001	Aging095	NIMH Human Brain Collection Core	MTG	Healthy	27.2	Male	8	Aging095	2598	6040	0.231788	16.5618	one_group	4	Young	Oligodendrocyte
GATGATCAGTTCTCTT-1	P001	Aging088	NIMH Human Brain Collection Core	MTG	Healthy	26.2	Female	8	Aging088	1346	2117	2.17289	47.2367	one_group	7	Young	Indeterminate
GATGATCGTGTTGATC-1	P001	Aging103	NIMH Human Brain Collection Core	MTG	Healthy	71.8	Female	8	Aging103	898	1204	4.65116	83.0565	one_group	7	Aged	Indeterminate
GATGCTAAGTGCCAGA-1	P001	Aging080	NIMH Human Brain Collection Core	MTG	Healthy	21.5	Female	8	Aging080	5739	19576	0.245198	5.10908	one_group	8	Young	InN
GATGCTAGTTATGGTC-1	P001	Aging080	NIMH Human Brain Collection Core	MTG	Healthy	21.5	Female	8	Aging080	6988	35688	0.445528	2.80222	one_group	11	Young	ExN
GATGGAGGTAAGATCA-1	P001	Aging099	NIMH Human Brain Collection Core	MTG	Healthy	78	Male	8	Aging099	3118	6938	0.144134	14.4155	one_group	21	Aged	ExN
GATGGAGTCAACTGAC-1	P001	Aging095	NIMH Human Brain Collection Core	MTG	Healthy	27.2	Male	8	Aging095	2190	5089	0.412655	19.658	one_group	1	Young	Oligodendrocyte
GATGGAGTCTGCAGCG-1	P001	Aging073	NIMH Human Brain Collection Core	MTG	Healthy	64.3	Female	8	Aging073	4029	12710	0.456334	7.86782	one_group	12	Aged	InN
GATGTTGCAAGGATGC-1	P001	Aging080	NIMH Human Brain Collection Core	MTG	Healthy	21.5	Female	8	Aging080	2009	3434	0.0873617	29.129	one_group	5	Young	Astrocyte
GATGTTGTCATTACGG-1	P001	Aging073	NIMH Human Brain Collection Core	MTG	Healthy	64.3	Female	8	Aging073	6083	23340	0.424165	4.28467	one_group	8	Aged	InN
GATTCGACACTGTCGG-1	P001	Aging103	NIMH Human Brain Collection Core	MTG	Healthy	71.8	Female	8	Aging103	4933	16249	0.590806	6.1565	one_group	8	Aged	InN
GATTCGACATGCTGCG-1	P001	Aging103	NIMH Human Brain Collection Core	MTG	Healthy	71.8	Female	8	Aging103	7177	41943	0.190735	2.3843	one_group	6	Aged	ExN
GATTCGAGTCCTACGG-1	P001	Aging111	NIMH Human Brain Collection Core	MTG	Healthy	26.1	Male	8	Aging111	5015	17207	0.185971	5.81159	one_group	11	Young	ExN
GATTCGAGTTCAGTAC-1	P001	Aging111	NIMH Human Brain Collection Core	MTG	Healthy	26.1	Male	8	Aging111	480	579	4.83592	172.712	one_group	7	Young	Indeterminate
GATTCTTCACTCTAGA-1	P001	Aging099	NIMH Human Brain Collection Core	MTG	Healthy	78	Male	8	Aging099	7452	38655	0.271634	2.58712	one_group	25	Aged	ExN
GATTCTTGTAGGATAT-1	P001	Aging095	NIMH Human Brain Collection Core	MTG	Healthy	27.2	Male	8	Aging095	1092	1903	0.262743	52.5486	one_group	9	Young	ExN
GATTGGTGTGGAAGTC-1	P001	Aging073	NIMH Human Brain Collection Core	MTG	Healthy	64.3	Female	8	Aging073	6518	28594	0.0804365	3.49736	one_group	8	Aged	InN
GATTGGTTCCATTTAC-1	P001	Aging073	NIMH Human Brain Collection Core	MTG	Healthy	64.3	Female	8	Aging073	5392	21516	0.483361	4.64835	one_group	6	Aged	ExN
GATTTCTCACAGTGAG-1	P001	Aging073	NIMH Human Brain Collection Core	MTG	Healthy	64.3	Female	8	Aging073	6301	25096	0.721231	3.98486	one_group	8	Aged	InN
GATTTCTCACTGGAAG-1	P001	Aging099	NIMH Human Brain Collection Core	MTG	Healthy	78	Male	8	Aging099	6809	30128	0.109533	3.31939	one_group	12	Aged	InN
GATTTCTCATGAAGCG-1	P001	Aging080	NIMH Human Brain Collection Core	MTG	Healthy	21.5	Female	8	Aging080	5661	23224	0.236824	4.30663	one_group	17	Young	InN
GATTTCTGTCTGATCA-1	P001	Aging103	NIMH Human Brain Collection Core	MTG	Healthy	71.8	Female	8	Aging103	7328	38367	0.422238	2.60641	one_group	12	Aged	InN
GCAACATAGAGTGAAG-1	P001	Aging080	NIMH Human Brain Collection Core	MTG	Healthy	21.5	Female	8	Aging080	3304	8163	0.147005	12.2504	one_group	17	Young	InN
GCAACATTCTGCTTTA-1	P001	Aging095	NIMH Human Brain Collection Core	MTG	Healthy	27.2	Male	8	Aging095	9358	83433	0.146225	1.19865	one_group	25	Young	ExN
GCAACCGGTGAATGAT-1	P001	Aging080	NIMH Human Brain Collection Core	MTG	Healthy	21.5	Female	8	Aging080	7790	44566	0.668671	2.24396	one_group	11	Young	ExN
GCAACCGTCAGCTTGA-1	P001	Aging073	NIMH Human Brain Collection Core	MTG	Healthy	64.3	Female	8	Aging073	3990	12374	0.751576	8.08342	one_group	17	Aged	InN
GCAACCGTCTGACGCG-1	P001	Aging099	NIMH Human Brain Collection Core	MTG	Healthy	78	Male	8	Aging099	7025	30729	0.0618308	3.25457	one_group	6	Aged	ExN
GCACATACATTCACAG-1	P001	Aging099	NIMH Human Brain Collection Core	MTG	Healthy	78	Male	8	Aging099	7905	40594	0.0689757	2.46366	one_group	21	Aged	ExN
GCACGGTGTTTCAGAC-1	P001	Aging111	NIMH Human Brain Collection Core	MTG	Healthy	26.1	Male	8	Aging111	1748	3157	0.190054	31.6756	one_group	1	Young	Oligodendrocyte
GCACGGTTCGCAGAGA-1	P001	Aging073	NIMH Human Brain Collection Core	MTG	Healthy	64.3	Female	8	Aging073	3578	8623	1.39163	11.5969	one_group	21	Aged	ExN
GCACGTGCAACAGCTT-1	P001	Aging080	NIMH Human Brain Collection Core	MTG	Healthy	21.5	Female	8	Aging080	1715	3194	0.25047	31.3087	one_group	1	Young	Oligodendrocyte
GCACGTGCAATCGAAA-1	P001	Aging099	NIMH Human Brain Collection Core	MTG	Healthy	78	Male	8	Aging099	2290	5195	0.0769971	19.253	one_group	1	Aged	Oligodendrocyte
GCACGTGCAGAGTTGG-1	P001	Aging088	NIMH Human Brain Collection Core	MTG	Healthy	26.2	Female	8	Aging088	8485	50570	0.0533913	1.97757	one_group	6	Young	ExN
GCACGTGCATGACCCG-1	P001	Aging103	NIMH Human Brain Collection Core	MTG	Healthy	71.8	Female	8	Aging103	4430	15238	0.105001	6.56254	one_group	11	Aged	ExN
GCACGTGTCTTGCAGA-1	P001	Aging095	NIMH Human Brain Collection Core	MTG	Healthy	27.2	Male	8	Aging095	756	996	4.41767	100.402	one_group	7	Young	Indeterminate
GCACTAAAGCGGACAT-1	P001	Aging073	NIMH Human Brain Collection Core	MTG	Healthy	64.3	Female	8	Aging073	2089	4596	0.152306	21.7581	one_group	1	Aged	Oligodendrocyte
GCACTAAAGGTGGGTT-1	P001	Aging088	NIMH Human Brain Collection Core	MTG	Healthy	26.2	Female	8	Aging088	7063	32061	0.252643	3.11935	one_group	6	Young	ExN
GCACTAACAACAAGTA-1	P001	Aging111	NIMH Human Brain Collection Core	MTG	Healthy	26.1	Male	8	Aging111	6712	33636	0.00891902	2.97327	one_group	6	Young	ExN
GCAGCCATCTTAAGGC-1	P001	Aging099	NIMH Human Brain Collection Core	MTG	Healthy	78	Male	8	Aging099	8164	43819	0.225929	2.28238	one_group	11	Aged	ExN
GCAGCTGGTATCTCGA-1	P001	Aging088	NIMH Human Brain Collection Core	MTG	Healthy	26.2	Female	8	Aging088	2595	4878	0.553506	20.5002	one_group	8	Young	InN
GCAGGCTCAGAGCCCT-1	P001	Aging088	NIMH Human Brain Collection Core	MTG	Healthy	26.2	Female	8	Aging088	5866	21243	0.273031	4.70854	one_group	8	Young	InN
GCAGGCTTCAGTCTTT-1	P001	Aging069	NIMH Human Brain Collection Core	MTG	Healthy	85.2	Male	8	Aging069	6630	29848	0.150764	3.35053	one_group	6	Aged	ExN
GCAGGCTTCTGAGGCC-1	P001	Aging080	NIMH Human Brain Collection Core	MTG	Healthy	21.5	Female	8	Aging080	5410	22358	0.0491994	4.47267	one_group	6	Young	ExN
GCAGTTAAGTGTTGTC-1	P001	Aging073	NIMH Human Brain Collection Core	MTG	Healthy	64.3	Female	8	Aging073	3016	7647	0.601543	13.077	one_group	17	Aged	InN
GCAGTTACACCCTTGT-1	P001	Aging088	NIMH Human Brain Collection Core	MTG	Healthy	26.2	Female	8	Aging088	866	1113	0.539084	89.8473	one_group	7	Young	Indeterminate
GCAGTTAGTGTGACCC-1	P001	Aging099	NIMH Human Brain Collection Core	MTG	Healthy	78	Male	8	Aging099	1869	2822	0.0708717	35.4484	one_group	14	Aged	Microglia
GCAGTTATCTTCGATT-1	P001	Aging069	NIMH Human Brain Collection Core	MTG	Healthy	85.2	Male	8	Aging069	1600	2761	0.543281	36.2188	one_group	17	Aged	InN
GCATCGGAGCAACTCT-1	P001	Aging088	NIMH Human Brain Collection Core	MTG	Healthy	26.2	Female	8	Aging088	6012	25005	0.14797	3.99968	one_group	8	Young	InN
GCATCTCAGATACAGT-1	P001	Aging080	NIMH Human Brain Collection Core	MTG	Healthy	21.5	Female	8	Aging080	787	1575	0.761905	63.4921	one_group	7	Young	Indeterminate
GCATCTCGTTCTATCT-1	P001	Aging095	NIMH Human Brain Collection Core	MTG	Healthy	27.2	Male	8	Aging095	2843	7976	0.0501505	12.5376	one_group	4	Young	Oligodendrocyte
GCATCTCTCCCACAGG-1	P001	Aging111	NIMH Human Brain Collection Core	MTG	Healthy	26.1	Male	8	Aging111	7926	55264	0.0542849	1.80956	one_group	6	Young	ExN
GCATCTCTCTGTTGGA-1	P001	Aging103	NIMH Human Brain Collection Core	MTG	Healthy	71.8	Female	8	Aging103	5121	18044	0.471071	5.54232	one_group	17	Aged	InN
GCATGATAGTAAGAGG-1	P001	Aging099	NIMH Human Brain Collection Core	MTG	Healthy	78	Male	8	Aging099	2265	5005	0.03996	19.98	one_group	1	Aged	Oligodendrocyte
GCATGATAGTTGCGCC-1	P001	Aging099	NIMH Human Brain Collection Core	MTG	Healthy	78	Male	8	Aging099	4297	11617	0.585349	8.60807	one_group	8	Aged	InN
GCATGATCAGCTGAAG-1	P001	Aging080	NIMH Human Brain Collection Core	MTG	Healthy	21.5	Female	8	Aging080	3366	6750	0.37037	14.8148	one_group	15	Young	InN
GCATGATCAGGTGGAT-1	P001	Aging069	NIMH Human Brain Collection Core	MTG	Healthy	85.2	Male	8	Aging069	6459	27087	0.797431	3.69208	one_group	15	Aged	InN
GCATGATCATCGATGT-1	P001	Aging088	NIMH Human Brain Collection Core	MTG	Healthy	26.2	Female	8	Aging088	7616	38531	0.103813	2.59545	one_group	6	Young	ExN
GCATGATGTATTTCCT-1	P001	Aging069	NIMH Human Brain Collection Core	MTG	Healthy	85.2	Male	8	Aging069	8165	58732	0.0510795	1.70265	one_group	6	Aged	ExN
GCATTAGAGCTAGTTC-1	P001	Aging095	NIMH Human Brain Collection Core	MTG	Healthy	27.2	Male	8	Aging095	1558	2834	0.141143	35.2858	one_group	1	Young	Oligodendrocyte
GCATTAGAGTCATCCA-1	P001	Aging069	NIMH Human Brain Collection Core	MTG	Healthy	85.2	Male	8	Aging069	3303	14307	0.16775	6.99007	one_group	11	Aged	ExN
GCATTAGCAACTGATC-1	P001	Aging095	NIMH Human Brain Collection Core	MTG	Healthy	27.2	Male	8	Aging095	2813	6833	0.0585394	14.6349	one_group	1	Young	Oligodendrocyte
GCCAACGAGCGTGTTT-1	P001	Aging073	NIMH Human Brain Collection Core	MTG	Healthy	64.3	Female	8	Aging073	3082	7079	0.649809	14.1263	one_group	12	Aged	InN
GCCAACGAGTTACGGG-1	P001	Aging099	NIMH Human Brain Collection Core	MTG	Healthy	78	Male	8	Aging099	2694	5358	0.279955	18.6637	one_group	1	Aged	Oligodendrocyte
GCCAGCAAGAATGTTG-1	P001	Aging069	NIMH Human Brain Collection Core	MTG	Healthy	85.2	Male	8	Aging069	2487	5126	1.34608	19.516	one_group	17	Aged	InN
GCCAGCAAGGTACCTT-1	P001	Aging095	NIMH Human Brain Collection Core	MTG	Healthy	27.2	Male	8	Aging095	2777	8013	0.112317	12.4813	one_group	1	Young	Oligodendrocyte
GCCAGCACAACCGCTG-1	P001	Aging088	NIMH Human Brain Collection Core	MTG	Healthy	26.2	Female	8	Aging088	4796	14283	0.203039	7.00133	one_group	21	Young	ExN
GCCAGCACACAGCTGC-1	P001	Aging095	NIMH Human Brain Collection Core	MTG	Healthy	27.2	Male	8	Aging095	4195	14051	0.0711693	7.11845	one_group	5	Young	Astrocyte
GCCAGGTGTCAAAGAT-1	P001	Aging103	NIMH Human Brain Collection Core	MTG	Healthy	71.8	Female	8	Aging103	5615	19102	0.266988	5.2356	one_group	19	Aged	Indeterminate
GCCAGGTGTCGAAGCA-1	P001	Aging088	NIMH Human Brain Collection Core	MTG	Healthy	26.2	Female	8	Aging088	6801	34185	0.0438789	2.92552	one_group	6	Young	ExN
GCCAGTGAGAGTCTTC-1	P001	Aging073	NIMH Human Brain Collection Core	MTG	Healthy	64.3	Female	8	Aging073	7718	46367	0.146656	2.15675	one_group	6	Aged	ExN
GCCAGTGGTGCGAGTA-1	P001	Aging088	NIMH Human Brain Collection Core	MTG	Healthy	26.2	Female	8	Aging088	465	548	0.364964	182.482	one_group	7	Young	Indeterminate
GCCATTCAGGCTTTCA-1	P001	Aging073	NIMH Human Brain Collection Core	MTG	Healthy	64.3	Female	8	Aging073	2784	6403	0.109324	15.6201	one_group	10	Aged	OPC
GCCATTCGTTCGGCCA-1	P001	Aging099	NIMH Human Brain Collection Core	MTG	Healthy	78	Male	8	Aging099	8562	51448	0.310994	1.94382	one_group	9	Aged	ExN
GCCATTCTCGCTCCTA-1	P001	Aging103	NIMH Human Brain Collection Core	MTG	Healthy	71.8	Female	8	Aging103	7084	40358	0.609545	2.47788	one_group	11	Aged	ExN
GCCATTCTCTGTGCAA-1	P001	Aging095	NIMH Human Brain Collection Core	MTG	Healthy	27.2	Male	8	Aging095	2234	5280	0.189394	18.943	one_group	1	Young	Oligodendrocyte
GCCCAGAAGAACTTCC-1	P001	Aging080	NIMH Human Brain Collection Core	MTG	Healthy	21.5	Female	8	Aging080	7199	38585	0.596087	2.59175	one_group	25	Young	ExN
GCCCAGAAGGGTAATT-1	P001	Aging103	NIMH Human Brain Collection Core	MTG	Healthy	71.8	Female	8	Aging103	6057	24947	0.276586	4.00882	one_group	8	Aged	InN
GCCCGAAGTCTGTGGC-1	P001	Aging073	NIMH Human Brain Collection Core	MTG	Healthy	64.3	Female	8	Aging073	2382	5802	0.0861772	17.2384	one_group	1	Aged	Oligodendrocyte
GCCCGAATCTGCGATA-1	P001	Aging080	NIMH Human Brain Collection Core	MTG	Healthy	21.5	Female	8	Aging080	1244	1894	3.59029	52.7983	one_group	7	Young	Indeterminate
GCCCGAATCTGCTGAA-1	P001	Aging088	NIMH Human Brain Collection Core	MTG	Healthy	26.2	Female	8	Aging088	6031	21051	0.555793	4.75082	one_group	8	Young	InN
GCCGATGAGAGTCTTC-1	P001	Aging080	NIMH Human Brain Collection Core	MTG	Healthy	21.5	Female	8	Aging080	8382	49832	0.226762	2.0069	one_group	6	Young	ExN
GCCGATGTCTCGGTCT-1	P001	Aging069	NIMH Human Brain Collection Core	MTG	Healthy	85.2	Male	8	Aging069	3678	10757	0.0185925	9.29627	one_group	10	Aged	OPC
GCCGTGAAGCATGAAT-1	P001	Aging103	NIMH Human Brain Collection Core	MTG	Healthy	71.8	Female	8	Aging103	2109	4331	0.507966	23.0894	one_group	15	Aged	InN
GCCGTGAGTTTGAACC-1	P001	Aging103	NIMH Human Brain Collection Core	MTG	Healthy	71.8	Female	8	Aging103	7564	41782	0.0454741	2.39355	one_group	6	Aged	ExN
GCCTGTTCAGGCGATA-1	P001	Aging080	NIMH Human Brain Collection Core	MTG	Healthy	21.5	Female	8	Aging080	7814	52136	0.0805585	1.91821	one_group	9	Young	ExN
GCCTGTTTCGTGGCTG-1	P001	Aging073	NIMH Human Brain Collection Core	MTG	Healthy	64.3	Female	8	Aging073	6218	28133	0.991718	3.5548	one_group	11	Aged	ExN
GCGAGAATCCACACAA-1	P001	Aging080	NIMH Human Brain Collection Core	MTG	Healthy	21.5	Female	8	Aging080	8800	69612	0.11205	1.43658	one_group	25	Young	ExN
GCGATCGAGAGTGAAG-1	P001	Aging073	NIMH Human Brain Collection Core	MTG	Healthy	64.3	Female	8	Aging073	4827	18733	0.314952	5.33988	one_group	9	Aged	ExN
GCGATCGCAACTCCCT-1	P001	Aging111	NIMH Human Brain Collection Core	MTG	Healthy	26.1	Male	8	Aging111	5082	17447	0.0401215	5.73197	one_group	6	Young	ExN
GCGATCGCACCCTGTT-1	P001	Aging095	NIMH Human Brain Collection Core	MTG	Healthy	27.2	Male	8	Aging095	5969	23765	0.614349	4.20822	one_group	15	Young	InN
GCGGAAAAGAACGTGC-1	P001	Aging069	NIMH Human Brain Collection Core	MTG	Healthy	85.2	Male	8	Aging069	5025	16900	0.260355	5.91751	one_group	11	Aged	ExN
GCGGAAAAGAAGCCAC-1	P001	Aging073	NIMH Human Brain Collection Core	MTG	Healthy	64.3	Female	8	Aging073	4643	16147	1.31913	6.19348	one_group	6	Aged	ExN
GCGGAAACACACAGAG-1	P001	Aging080	NIMH Human Brain Collection Core	MTG	Healthy	21.5	Female	8	Aging080	1220	1739	2.30017	57.5043	one_group	7	Young	Indeterminate
GCGGAAACACGTAACT-1	P001	Aging069	NIMH Human Brain Collection Core	MTG	Healthy	85.2	Male	8	Aging069	6717	29786	0.483449	3.35728	one_group	8	Aged	InN
GCGGAAACACTCCTGT-1	P001	Aging103	NIMH Human Brain Collection Core	MTG	Healthy	71.8	Female	8	Aging103	1576	2575	9.6699	38.835	one_group	7	Aged	Indeterminate
GCGGATCGTTTGGAGG-1	P001	Aging073	NIMH Human Brain Collection Core	MTG	Healthy	64.3	Female	8	Aging073	2879	6930	0.02886	14.43	one_group	5	Aged	Astrocyte
GCGTGCACAACAACAA-1	P001	Aging099	NIMH Human Brain Collection Core	MTG	Healthy	78	Male	8	Aging099	7512	37102	0.107811	2.69527	one_group	6	Aged	ExN
GCGTGCAGTGGACTGA-1	P001	Aging095	NIMH Human Brain Collection Core	MTG	Healthy	27.2	Male	8	Aging095	1641	3170	0.0315457	31.5457	one_group	1	Young	Oligodendrocyte
GCGTGCATCATTGTTC-1	P001	Aging095	NIMH Human Brain Collection Core	MTG	Healthy	27.2	Male	8	Aging095	559	692	0.144509	144.509	one_group	7	Young	Indeterminate
GCGTGCATCTTCGGTC-1	P001	Aging088	NIMH Human Brain Collection Core	MTG	Healthy	26.2	Female	8	Aging088	3939	9878	0.263211	10.1245	one_group	8	Young	InN
GCGTTTCGTTCCTAAG-1	P001	Aging073	NIMH Human Brain Collection Core	MTG	Healthy	64.3	Female	8	Aging073	5295	19538	0.34804	5.11849	one_group	11	Aged	ExN
GCGTTTCTCAGACCGC-1	P001	Aging103	NIMH Human Brain Collection Core	MTG	Healthy	71.8	Female	8	Aging103	7792	46792	0.153872	2.13716	one_group	6	Aged	ExN
GCGTTTCTCCTGGGTG-1	P001	Aging073	NIMH Human Brain Collection Core	MTG	Healthy	64.3	Female	8	Aging073	5755	26073	0.210946	3.83597	one_group	25	Aged	ExN
GCGTTTCTCTAGGCAT-1	P001	Aging080	NIMH Human Brain Collection Core	MTG	Healthy	21.5	Female	8	Aging080	5088	14503	0.951527	6.89608	one_group	18	Young	Indeterminate
GCTACAAAGGACAGCT-1	P001	Aging095	NIMH Human Brain Collection Core	MTG	Healthy	27.2	Male	8	Aging095	1893	4013	0.0996761	24.919	one_group	1	Young	Oligodendrocyte
GCTACAACACTAGGTT-1	P001	Aging069	NIMH Human Brain Collection Core	MTG	Healthy	85.2	Male	8	Aging069	2439	5577	0.304823	17.934	one_group	8	Aged	InN
GCTACAAGTCCAACGC-1	P001	Aging073	NIMH Human Brain Collection Core	MTG	Healthy	64.3	Female	8	Aging073	6957	41223	0.186789	2.42595	one_group	9	Aged	ExN
GCTACAAGTGTTACAC-1	P001	Aging088	NIMH Human Brain Collection Core	MTG	Healthy	26.2	Female	8	Aging088	7492	35180	0.255827	2.84269	one_group	6	Young	ExN
GCTACAATCCACACCT-1	P001	Aging095	NIMH Human Brain Collection Core	MTG	Healthy	27.2	Male	8	Aging095	2012	4903	0.122374	20.3957	one_group	1	Young	Oligodendrocyte
GCTACAATCGTCAAAC-1	P001	Aging069	NIMH Human Brain Collection Core	MTG	Healthy	85.2	Male	8	Aging069	1949	3443	1.36509	29.0529	one_group	6	Aged	ExN
GCTACCTAGTCGGGAT-1	P001	Aging099	NIMH Human Brain Collection Core	MTG	Healthy	78	Male	8	Aging099	2082	4207	0.594248	23.7699	one_group	1	Aged	Oligodendrocyte
GCTACCTCATGTCAGT-1	P001	Aging088	NIMH Human Brain Collection Core	MTG	Healthy	26.2	Female	8	Aging088	2061	4514	0.0886132	22.1533	one_group	1	Young	Oligodendrocyte
GCTGAATGTACTAGCT-1	P001	Aging073	NIMH Human Brain Collection Core	MTG	Healthy	64.3	Female	8	Aging073	5036	19042	0.777229	5.25155	one_group	25	Aged	ExN
GCTGCAGAGCTTGTGT-1	P001	Aging080	NIMH Human Brain Collection Core	MTG	Healthy	21.5	Female	8	Aging080	7120	35079	0.171043	2.85079	one_group	6	Young	ExN
GCTGCAGGTACCGTCG-1	P001	Aging073	NIMH Human Brain Collection Core	MTG	Healthy	64.3	Female	8	Aging073	2305	4749	0.484312	21.0571	one_group	8	Aged	InN
GCTGGGTCATCGCTCT-1	P001	Aging099	NIMH Human Brain Collection Core	MTG	Healthy	78	Male	8	Aging099	9206	67414	0.0296674	1.48353	one_group	9	Aged	ExN
GCTGGGTGTGGAACCA-1	P001	Aging080	NIMH Human Brain Collection Core	MTG	Healthy	21.5	Female	8	Aging080	9822	78606	0.529222	1.2722	one_group	6	Young	ExN
GCTTCACAGTAGGATT-1	P001	Aging073	NIMH Human Brain Collection Core	MTG	Healthy	64.3	Female	8	Aging073	2991	6967	0.12918	14.3554	one_group	10	Aged	OPC
GCTTCACGTACTGACT-1	P001	Aging080	NIMH Human Brain Collection Core	MTG	Healthy	21.5	Female	8	Aging080	7588	39171	0.727579	2.55317	one_group	11	Young	ExN
GCTTCACGTCCGAAAG-1	P001	Aging080	NIMH Human Brain Collection Core	MTG	Healthy	21.5	Female	8	Aging080	3262	7543	1.00756	13.2573	one_group	17	Young	InN
GCTTCACTCGTCAGAT-1	P001	Aging080	NIMH Human Brain Collection Core	MTG	Healthy	21.5	Female	8	Aging080	9598	85786	0.292589	1.16576	one_group	6	Young	ExN
GCTTGGGAGGTTGCCC-1	P001	Aging088	NIMH Human Brain Collection Core	MTG	Healthy	26.2	Female	8	Aging088	3568	9358	0.203035	10.6895	one_group	8	Young	InN
GCTTTCGCACAAGCTT-1	P001	Aging111	NIMH Human Brain Collection Core	MTG	Healthy	26.1	Male	8	Aging111	5077	16463	0.297637	6.0746	one_group	17	Young	InN
GCTTTCGGTATGGTTC-1	P001	Aging111	NIMH Human Brain Collection Core	MTG	Healthy	26.1	Male	8	Aging111	7736	40676	0.0368768	2.45863	one_group	6	Young	ExN
GCTTTCGTCTCACGAA-1	P001	Aging080	NIMH Human Brain Collection Core	MTG	Healthy	21.5	Female	8	Aging080	10904	100030	1.23463	0.99974	one_group	11	Young	ExN
GGAACCCAGAAACTAC-1	P001	Aging080	NIMH Human Brain Collection Core	MTG	Healthy	21.5	Female	8	Aging080	2217	3965	0.201765	25.2207	one_group	5	Young	Astrocyte
GGAACCCAGTGCAAAT-1	P001	Aging080	NIMH Human Brain Collection Core	MTG	Healthy	21.5	Female	8	Aging080	3249	8490	3.38045	11.7813	one_group	11	Young	ExN
GGAACCCCAACTGCCG-1	P001	Aging080	NIMH Human Brain Collection Core	MTG	Healthy	21.5	Female	8	Aging080	7773	49650	0.394763	2.01418	one_group	9	Young	ExN
GGAACCCCAGGAGACT-1	P001	Aging073	NIMH Human Brain Collection Core	MTG	Healthy	64.3	Female	8	Aging073	5001	18235	0.00548396	5.48486	one_group	5	Aged	Oligodendrocyte
GGAAGTGGTCTTCCGT-1	P001	Aging095	NIMH Human Brain Collection Core	MTG	Healthy	27.2	Male	8	Aging095	2541	6222	0.048216	16.072	one_group	1	Young	Oligodendrocyte
GGAAGTGTCCACAGCG-1	P001	Aging073	NIMH Human Brain Collection Core	MTG	Healthy	64.3	Female	8	Aging073	5837	25617	0.36304	3.90366	one_group	11	Aged	ExN
GGAATCTAGCTCGTGC-1	P001	Aging099	NIMH Human Brain Collection Core	MTG	Healthy	78	Male	8	Aging099	8755	50664	0.195405	1.97383	one_group	11	Aged	ExN
GGAATCTCAGCCGTTG-1	P001	Aging099	NIMH Human Brain Collection Core	MTG	Healthy	78	Male	8	Aging099	5799	20071	0.373673	4.98256	one_group	21	Aged	ExN
GGAATGGTCGAGTTGT-1	P001	Aging073	NIMH Human Brain Collection Core	MTG	Healthy	64.3	Female	8	Aging073	5180	18405	0.57593	5.43419	one_group	8	Aged	InN
GGACGTCCACAGAGAC-1	P001	Aging073	NIMH Human Brain Collection Core	MTG	Healthy	64.3	Female	8	Aging073	2893	8013	0.224635	12.4797	one_group	4	Aged	Oligodendrocyte
GGACGTCGTGAGGAAA-1	P001	Aging095	NIMH Human Brain Collection Core	MTG	Healthy	27.2	Male	8	Aging095	1581	3014	0.497678	33.1785	one_group	1	Young	Oligodendrocyte
GGACGTCTCCTACTGC-1	P001	Aging103	NIMH Human Brain Collection Core	MTG	Healthy	71.8	Female	8	Aging103	6457	25970	0.254139	3.85075	one_group	6	Aged	ExN
GGAGAACGTCGCGGTT-1	P001	Aging103	NIMH Human Brain Collection Core	MTG	Healthy	71.8	Female	8	Aging103	1890	3565	0.056101	28.0584	one_group	5	Aged	Astrocyte
GGAGATGCACGTAGTT-1	P001	Aging080	NIMH Human Brain Collection Core	MTG	Healthy	21.5	Female	8	Aging080	8948	58413	0.00855974	1.71204	one_group	18	Young	Indeterminate
GGAGATGGTAAGCAAT-1	P001	Aging103	NIMH Human Brain Collection Core	MTG	Healthy	71.8	Female	8	Aging103	2090	4259	0.680911	23.4797	one_group	1	Aged	Oligodendrocyte
GGAGATGTCCTGCCAT-1	P001	Aging111	NIMH Human Brain Collection Core	MTG	Healthy	26.1	Male	8	Aging111	5137	18145	0.297603	5.51146	one_group	17	Young	InN
GGAGCAAAGCAGTACG-1	P001	Aging073	NIMH Human Brain Collection Core	MTG	Healthy	64.3	Female	8	Aging073	4910	16363	0.464462	6.11284	one_group	19	Aged	Indeterminate
GGAGCAACAGCAGTCC-1	P001	Aging080	NIMH Human Brain Collection Core	MTG	Healthy	21.5	Female	8	Aging080	8223	51413	0.30537	1.94518	one_group	6	Young	ExN
GGAGGATCAGAGAGGG-1	P001	Aging103	NIMH Human Brain Collection Core	MTG	Healthy	71.8	Female	8	Aging103	3921	12285	0.3663	8.14001	one_group	17	Aged	InN
GGAGGATGTGATACTC-1	P001	Aging088	NIMH Human Brain Collection Core	MTG	Healthy	26.2	Female	8	Aging088	5893	21141	0.184476	4.73037	one_group	15	Young	InN
GGAGGATGTGTAGTGG-1	P001	Aging095	NIMH Human Brain Collection Core	MTG	Healthy	27.2	Male	8	Aging095	7024	42231	0.528048	2.36804	one_group	6	Young	ExN
GGATCTATCGTCTACC-1	P001	Aging069	NIMH Human Brain Collection Core	MTG	Healthy	85.2	Male	8	Aging069	7337	35232	0.212875	2.83849	one_group	6	Aged	ExN
GGCACGTAGACAGCTG-1	P001	Aging095	NIMH Human Brain Collection Core	MTG	Healthy	27.2	Male	8	Aging095	1184	1976	0.151822	50.6073	one_group	1	Young	Oligodendrocyte
GGCAGTCAGAGCTTTC-1	P001	Aging095	NIMH Human Brain Collection Core	MTG	Healthy	27.2	Male	8	Aging095	1529	2485	0.523139	40.2576	one_group	1	Young	Oligodendrocyte
GGCAGTCAGAGGTTAT-1	P001	Aging095	NIMH Human Brain Collection Core	MTG	Healthy	27.2	Male	8	Aging095	2174	4828	0.372825	20.7125	one_group	1	Young	Oligodendrocyte
GGCAGTCTCCCATTCG-1	P001	Aging099	NIMH Human Brain Collection Core	MTG	Healthy	78	Male	8	Aging099	995	1448	0.0690608	69.0608	one_group	1	Aged	Oligodendrocyte
GGCGTCAGTGTGTGTT-1	P001	Aging099	NIMH Human Brain Collection Core	MTG	Healthy	78	Male	8	Aging099	1161	1807	0.166021	55.3403	one_group	1	Aged	Oligodendrocyte
GGCTGTGAGTGCACCC-1	P001	Aging103	NIMH Human Brain Collection Core	MTG	Healthy	71.8	Female	8	Aging103	7291	38919	0.164444	2.56951	one_group	6	Aged	ExN
GGCTGTGAGTTCACTG-1	P001	Aging103	NIMH Human Brain Collection Core	MTG	Healthy	71.8	Female	8	Aging103	1090	1610	2.73292	62.1504	one_group	7	Aged	Indeterminate
GGCTGTGGTTATCTGG-1	P001	Aging080	NIMH Human Brain Collection Core	MTG	Healthy	21.5	Female	8	Aging080	3173	7566	0.211472	13.2188	one_group	10	Young	OPC
GGCTGTGTCGCAGTGC-1	P001	Aging073	NIMH Human Brain Collection Core	MTG	Healthy	64.3	Female	8	Aging073	4153	12323	0.600503	8.11491	one_group	19	Aged	Indeterminate
GGCTTGGAGCTAAATG-1	P001	Aging080	NIMH Human Brain Collection Core	MTG	Healthy	21.5	Female	8	Aging080	6034	20947	0.930921	4.77395	one_group	8	Young	InN
GGCTTGGCAGGTGACA-1	P001	Aging073	NIMH Human Brain Collection Core	MTG	Healthy	64.3	Female	8	Aging073	603	748	1.06952	133.69	one_group	7	Aged	Indeterminate
GGCTTGGTCAACCTCC-1	P001	Aging073	NIMH Human Brain Collection Core	MTG	Healthy	64.3	Female	8	Aging073	3775	10999	0.509137	9.09174	one_group	21	Aged	ExN
GGCTTTCAGCAACAAT-1	P001	Aging073	NIMH Human Brain Collection Core	MTG	Healthy	64.3	Female	8	Aging073	4426	13906	0.294837	7.19114	one_group	25	Aged	ExN
GGCTTTCAGGTCCCTG-1	P001	Aging111	NIMH Human Brain Collection Core	MTG	Healthy	26.1	Male	8	Aging111	537	646	1.23839	154.799	one_group	7	Young	Indeterminate
GGCTTTCGTGTATTGC-1	P001	Aging095	NIMH Human Brain Collection Core	MTG	Healthy	27.2	Male	8	Aging095	1522	2847	0	35.1247	one_group	1	Young	Oligodendrocyte
GGCTTTCTCACGAGGA-1	P001	Aging073	NIMH Human Brain Collection Core	MTG	Healthy	64.3	Female	8	Aging073	2264	4357	2.1804	22.9516	one_group	11	Aged	ExN
GGCTTTCTCTGAATCG-1	P001	Aging069	NIMH Human Brain Collection Core	MTG	Healthy	85.2	Male	8	Aging069	4956	18097	0.469691	5.52669	one_group	8	Aged	InN
GGGAAGTCACCCAATA-1	P001	Aging095	NIMH Human Brain Collection Core	MTG	Healthy	27.2	Male	8	Aging095	2780	7347	0.054444	13.611	one_group	4	Young	Oligodendrocyte
GGGAAGTCATCACCAA-1	P001	Aging080	NIMH Human Brain Collection Core	MTG	Healthy	21.5	Female	8	Aging080	7405	39661	0.733718	2.52194	one_group	21	Young	ExN
GGGAAGTTCAGGACAG-1	P001	Aging103	NIMH Human Brain Collection Core	MTG	Healthy	71.8	Female	8	Aging103	8159	49410	0.346084	2.02409	one_group	6	Aged	ExN
GGGACAAAGGTAGCAC-1	P001	Aging103	NIMH Human Brain Collection Core	MTG	Healthy	71.8	Female	8	Aging103	3122	7508	0.0266383	13.3209	one_group	5	Aged	Astrocyte
GGGACAACACACTTAG-1	P001	Aging103	NIMH Human Brain Collection Core	MTG	Healthy	71.8	Female	8	Aging103	8115	52397	0.314904	1.90851	one_group	9	Aged	ExN
GGGACCTAGAATTCAG-1	P001	Aging099	NIMH Human Brain Collection Core	MTG	Healthy	78	Male	8	Aging099	6579	27143	0.176841	3.68473	one_group	11	Aged	ExN
GGGACCTAGTACTCGT-1	P001	Aging099	NIMH Human Brain Collection Core	MTG	Healthy	78	Male	8	Aging099	5675	19836	0.292398	5.04134	one_group	6	Aged	ExN
GGGACCTAGTCCGCCA-1	P001	Aging069	NIMH Human Brain Collection Core	MTG	Healthy	85.2	Male	8	Aging069	2002	4505	0.0221976	22.2074	one_group	20	Aged	Endothelial
GGGACCTCACAACGAG-1	P001	Aging073	NIMH Human Brain Collection Core	MTG	Healthy	64.3	Female	8	Aging073	2128	4327	0.0231107	23.1267	one_group	5	Aged	Astrocyte
GGGACCTTCCTGGCTT-1	P001	Aging095	NIMH Human Brain Collection Core	MTG	Healthy	27.2	Male	8	Aging095	2555	6495	0.0307929	15.3965	one_group	1	Young	Oligodendrocyte
GGGAGATAGCATTGAA-1	P001	Aging080	NIMH Human Brain Collection Core	MTG	Healthy	21.5	Female	8	Aging080	2365	4566	1.29216	21.901	one_group	6	Young	ExN
GGGAGATGTTATGTGC-1	P001	Aging095	NIMH Human Brain Collection Core	MTG	Healthy	27.2	Male	8	Aging095	1598	2860	0.104895	34.965	one_group	1	Young	Oligodendrocyte
GGGAGTAAGCCTATTG-1	P001	Aging103	NIMH Human Brain Collection Core	MTG	Healthy	71.8	Female	8	Aging103	8796	56686	0.269908	1.76423	one_group	11	Aged	ExN
GGGAGTACAGCAGATG-1	P001	Aging088	NIMH Human Brain Collection Core	MTG	Healthy	26.2	Female	8	Aging088	8837	51051	0.148871	1.95909	one_group	6	Young	ExN
GGGAGTAGTCCTTGTC-1	P001	Aging095	NIMH Human Brain Collection Core	MTG	Healthy	27.2	Male	8	Aging095	2475	5412	0.184775	18.4775	one_group	4	Young	Oligodendrocyte
GGGATCCTCAGTAGGG-1	P001	Aging103	NIMH Human Brain Collection Core	MTG	Healthy	71.8	Female	8	Aging103	5994	23247	0.305416	4.30237	one_group	21	Aged	ExN
GGGATGACAAGTAGTA-1	P001	Aging080	NIMH Human Brain Collection Core	MTG	Healthy	21.5	Female	8	Aging080	464	566	1.76678	176.678	one_group	7	Young	Indeterminate
GGGATGAGTTGACGGA-1	P001	Aging111	NIMH Human Brain Collection Core	MTG	Healthy	26.1	Male	8	Aging111	4217	11966	0.384423	8.35771	one_group	15	Young	InN
GGGCCATAGACAACAT-1	P001	Aging111	NIMH Human Brain Collection Core	MTG	Healthy	26.1	Male	8	Aging111	3459	9414	0.159337	10.6225	one_group	10	Young	OPC
GGGCCATAGATCCAAA-1	P001	Aging103	NIMH Human Brain Collection Core	MTG	Healthy	71.8	Female	8	Aging103	4261	13167	0.73669	7.59474	one_group	25	Aged	ExN
GGGCCATCAACACAGG-1	P001	Aging095	NIMH Human Brain Collection Core	MTG	Healthy	27.2	Male	8	Aging095	3555	8966	0.0334597	11.1532	one_group	10	Young	OPC
GGGCCATGTCGAGATG-1	P001	Aging095	NIMH Human Brain Collection Core	MTG	Healthy	27.2	Male	8	Aging095	2404	5717	0.0874585	17.4917	one_group	1	Young	Oligodendrocyte
GGGCGTTAGAAATTCG-1	P001	Aging080	NIMH Human Brain Collection Core	MTG	Healthy	21.5	Female	8	Aging080	8944	60842	0.478288	1.6436	one_group	6	Young	ExN
GGGCGTTCATGACCCG-1	P001	Aging088	NIMH Human Brain Collection Core	MTG	Healthy	26.2	Female	8	Aging088	6500	23222	0.986134	4.30663	one_group	8	Young	InN
GGGCGTTTCGTGCATA-1	P001	Aging073	NIMH Human Brain Collection Core	MTG	Healthy	64.3	Female	8	Aging073	4432	14520	0.557851	6.88753	one_group	6	Aged	ExN
GGGCTACAGTCATTGC-1	P001	Aging095	NIMH Human Brain Collection Core	MTG	Healthy	27.2	Male	8	Aging095	2108	4639	0.129338	21.561	one_group	1	Young	Oligodendrocyte
GGGCTACTCGCAGTTA-1	P001	Aging095	NIMH Human Brain Collection Core	MTG	Healthy	27.2	Male	8	Aging095	2088	4590	0.0653595	21.7912	one_group	1	Young	Oligodendrocyte
GGGCTCAAGGGATCGT-1	P001	Aging080	NIMH Human Brain Collection Core	MTG	Healthy	21.5	Female	8	Aging080	6417	24175	0.893485	4.13668	one_group	6	Young	ExN
GGGCTCATCAAGTTGC-1	P001	Aging103	NIMH Human Brain Collection Core	MTG	Healthy	71.8	Female	8	Aging103	4991	15637	0.0383705	6.39632	one_group	6	Aged	ExN
GGGCTCATCACTGTCC-1	P001	Aging099	NIMH Human Brain Collection Core	MTG	Healthy	78	Male	8	Aging099	2484	5664	0.176554	17.6585	one_group	1	Aged	Oligodendrocyte
GGGCTCATCGGTCATA-1	P001	Aging099	NIMH Human Brain Collection Core	MTG	Healthy	78	Male	8	Aging099	6092	21160	0.151229	4.72679	one_group	21	Aged	ExN
GGGTAGAGTATGCGTT-1	P001	Aging088	NIMH Human Brain Collection Core	MTG	Healthy	26.2	Female	8	Aging088	4096	12254	0.0081606	8.1626	one_group	6	Young	ExN
GGGTATTAGTTCTACG-1	P001	Aging073	NIMH Human Brain Collection Core	MTG	Healthy	64.3	Female	8	Aging073	3712	10181	0.373244	9.82222	one_group	6	Aged	ExN
GGGTATTCAGGTTCCG-1	P001	Aging073	NIMH Human Brain Collection Core	MTG	Healthy	64.3	Female	8	Aging073	5888	22922	0.292296	4.36262	one_group	6	Aged	ExN
GGGTCACCATCTAGAC-1	P001	Aging095	NIMH Human Brain Collection Core	MTG	Healthy	27.2	Male	8	Aging095	2227	5329	0.0187652	18.7652	one_group	1	Young	Oligodendrocyte
GGGTCTGCACGGTGTC-1	P001	Aging088	NIMH Human Brain Collection Core	MTG	Healthy	26.2	Female	8	Aging088	8071	43321	0.240068	2.30851	one_group	6	Young	ExN
GGGTCTGGTGCCGTAC-1	P001	Aging095	NIMH Human Brain Collection Core	MTG	Healthy	27.2	Male	8	Aging095	2554	5935	0.117944	16.8492	one_group	1	Young	Oligodendrocyte
GGGTCTGTCACACCGG-1	P001	Aging069	NIMH Human Brain Collection Core	MTG	Healthy	85.2	Male	8	Aging069	5987	23184	0.0690131	4.31369	one_group	6	Aged	ExN
GGGTGAAAGACTTCAC-1	P001	Aging095	NIMH Human Brain Collection Core	MTG	Healthy	27.2	Male	8	Aging095	591	707	1.41443	141.443	one_group	7	Young	Indeterminate
GGGTGAAAGCATGATA-1	P001	Aging080	NIMH Human Brain Collection Core	MTG	Healthy	21.5	Female	8	Aging080	9543	91318	0.228871	1.0951	one_group	11	Young	ExN
GGGTGAACAGGGAATC-1	P001	Aging073	NIMH Human Brain Collection Core	MTG	Healthy	64.3	Female	8	Aging073	5540	21007	0.337983	4.76054	one_group	8	Aged	InN
GGGTGTCAGTCTGGTT-1	P001	Aging099	NIMH Human Brain Collection Core	MTG	Healthy	78	Male	8	Aging099	4375	12253	0.277483	8.16127	one_group	8	Aged	InN
GGGTTATAGATTGATG-1	P001	Aging088	NIMH Human Brain Collection Core	MTG	Healthy	26.2	Female	8	Aging088	5158	16387	0.390554	6.10314	one_group	6	Young	ExN
GGGTTTACAAGTATAG-1	P001	Aging095	NIMH Human Brain Collection Core	MTG	Healthy	27.2	Male	8	Aging095	1337	2160	0.324074	46.2963	one_group	1	Young	Oligodendrocyte
GGGTTTAGTCCAGCAC-1	P001	Aging069	NIMH Human Brain Collection Core	MTG	Healthy	85.2	Male	8	Aging069	6082	22722	0.871402	4.40141	one_group	8	Aged	InN
GGTAACTAGAGTACCG-1	P001	Aging111	NIMH Human Brain Collection Core	MTG	Healthy	26.1	Male	8	Aging111	1172	1769	9.49689	56.5291	one_group	7	Young	Indeterminate
GGTAACTCAGAAATTG-1	P001	Aging103	NIMH Human Brain Collection Core	MTG	Healthy	71.8	Female	8	Aging103	1729	3490	0.286533	28.6615	one_group	1	Aged	Oligodendrocyte
GGTAATCAGAACAGGA-1	P001	Aging080	NIMH Human Brain Collection Core	MTG	Healthy	21.5	Female	8	Aging080	4640	14945	0.38809	6.69254	one_group	17	Young	InN
GGTAATCAGCTACGTT-1	P001	Aging095	NIMH Human Brain Collection Core	MTG	Healthy	27.2	Male	8	Aging095	659	1338	0.0747384	74.7384	one_group	7	Young	Indeterminate
GGTAATCCATATTCGG-1	P001	Aging069	NIMH Human Brain Collection Core	MTG	Healthy	85.2	Male	8	Aging069	2306	4272	0.187266	23.4082	one_group	5	Aged	Astrocyte
GGTAGAGAGCCGTTAT-1	P001	Aging095	NIMH Human Brain Collection Core	MTG	Healthy	27.2	Male	8	Aging095	1335	2097	0.143062	47.7099	one_group	1	Young	Oligodendrocyte
GGTAGAGCACTTCAGA-1	P001	Aging099	NIMH Human Brain Collection Core	MTG	Healthy	78	Male	8	Aging099	4546	13590	0.551876	7.35889	one_group	2	Aged	Indeterminate
GGTCACGAGTCCGCGT-1	P001	Aging095	NIMH Human Brain Collection Core	MTG	Healthy	27.2	Male	8	Aging095	1862	3798	0.157978	26.3296	one_group	1	Young	Oligodendrocyte
GGTCACGCACCGGAAA-1	P001	Aging095	NIMH Human Brain Collection Core	MTG	Healthy	27.2	Male	8	Aging095	1204	1963	0.101885	50.9684	one_group	1	Young	Oligodendrocyte
GGTCACGGTTCAGCTA-1	P001	Aging088	NIMH Human Brain Collection Core	MTG	Healthy	26.2	Female	8	Aging088	3278	7181	0.389918	13.9276	one_group	8	Young	InN
GGTCACGTCACCTCAC-1	P001	Aging111	NIMH Human Brain Collection Core	MTG	Healthy	26.1	Male	8	Aging111	2056	3998	1.4007	25.0188	one_group	7	Young	Indeterminate
GGTCTGGAGTTGGAAT-1	P001	Aging088	NIMH Human Brain Collection Core	MTG	Healthy	26.2	Female	8	Aging088	6575	26568	0.048931	3.76421	one_group	21	Young	ExN
GGTCTGGGTAAGGCCA-1	P001	Aging069	NIMH Human Brain Collection Core	MTG	Healthy	85.2	Male	8	Aging069	2107	3814	0.0524384	26.2329	one_group	5	Aged	Astrocyte
GGTCTGGGTACCCACG-1	P001	Aging103	NIMH Human Brain Collection Core	MTG	Healthy	71.8	Female	8	Aging103	4030	13785	0.217628	7.25584	one_group	8	Aged	InN
GGTGAAGTCGGTCGGT-1	P001	Aging069	NIMH Human Brain Collection Core	MTG	Healthy	85.2	Male	8	Aging069	2533	5087	0.0393159	19.6618	one_group	5	Aged	Astrocyte
GGTGATTAGATGAACT-1	P001	Aging099	NIMH Human Brain Collection Core	MTG	Healthy	78	Male	8	Aging099	8247	45011	0.408789	2.22183	one_group	11	Aged	ExN
GGTGATTAGCATGGGT-1	P001	Aging095	NIMH Human Brain Collection Core	MTG	Healthy	27.2	Male	8	Aging095	4634	13488	0.059312	7.414	one_group	5	Young	Oligodendrocyte
GGTGATTCAACAAGTA-1	P001	Aging088	NIMH Human Brain Collection Core	MTG	Healthy	26.2	Female	8	Aging088	1829	2986	0.234427	33.4896	one_group	14	Young	Microglia
GGTGATTCAGCGACAA-1	P001	Aging095	NIMH Human Brain Collection Core	MTG	Healthy	27.2	Male	8	Aging095	2263	5335	0.22493	18.7441	one_group	1	Young	Oligodendrocyte
GGTGATTCATCACGGC-1	P001	Aging095	NIMH Human Brain Collection Core	MTG	Healthy	27.2	Male	8	Aging095	6929	31819	0.502844	3.14297	one_group	15	Young	InN
GGTGATTGTTGCGGAA-1	P001	Aging099	NIMH Human Brain Collection Core	MTG	Healthy	78	Male	8	Aging099	7454	38950	0.456996	2.56746	one_group	9	Aged	ExN
GGTGATTTCATTGTTC-1	P001	Aging088	NIMH Human Brain Collection Core	MTG	Healthy	26.2	Female	8	Aging088	5145	17892	0.0950145	5.58971	one_group	17	Young	InN
GGTGGCTGTACCTGTA-1	P001	Aging103	NIMH Human Brain Collection Core	MTG	Healthy	71.8	Female	8	Aging103	921	1232	2.3539	81.1688	one_group	7	Aged	Indeterminate
GGTGTCGAGTCGGCCT-1	P001	Aging073	NIMH Human Brain Collection Core	MTG	Healthy	64.3	Female	8	Aging073	6807	34921	0.240543	2.86377	one_group	6	Aged	ExN
GGTGTCGGTCGACTTA-1	P001	Aging080	NIMH Human Brain Collection Core	MTG	Healthy	21.5	Female	8	Aging080	3118	7707	2.46529	12.9752	one_group	6	Young	ExN
GGTGTCGGTCTGTAAC-1	P001	Aging069	NIMH Human Brain Collection Core	MTG	Healthy	85.2	Male	8	Aging069	3737	9197	0.0543656	10.8755	one_group	5	Aged	Astrocyte
GGTGTTACACACAGCC-1	P001	Aging095	NIMH Human Brain Collection Core	MTG	Healthy	27.2	Male	8	Aging095	2466	5490	0.145719	18.2149	one_group	4	Young	Oligodendrocyte
GGTGTTATCCTGGGTG-1	P001	Aging095	NIMH Human Brain Collection Core	MTG	Healthy	27.2	Male	8	Aging095	706	871	2.1814	114.943	one_group	7	Young	Indeterminate
GGTTAACAGGAATTAC-1	P001	Aging073	NIMH Human Brain Collection Core	MTG	Healthy	64.3	Female	8	Aging073	6247	29859	0.418634	3.34952	one_group	11	Aged	ExN
GGTTAACCACAGTATC-1	P001	Aging099	NIMH Human Brain Collection Core	MTG	Healthy	78	Male	8	Aging099	7466	41558	0.117908	2.40645	one_group	6	Aged	ExN
GGTTAACCACCACATA-1	P001	Aging095	NIMH Human Brain Collection Core	MTG	Healthy	27.2	Male	8	Aging095	2662	6581	0.151953	15.1953	one_group	4	Young	Oligodendrocyte
GGTTAACTCGGTATGT-1	P001	Aging095	NIMH Human Brain Collection Core	MTG	Healthy	27.2	Male	8	Aging095	7384	34795	0.603535	2.87431	one_group	21	Young	ExN
GGTTAACTCTGCGGAC-1	P001	Aging103	NIMH Human Brain Collection Core	MTG	Healthy	71.8	Female	8	Aging103	7584	46062	0.119404	2.17113	one_group	6	Aged	ExN
GGTTCTCAGCTAAATG-1	P001	Aging095	NIMH Human Brain Collection Core	MTG	Healthy	27.2	Male	8	Aging095	3394	9319	0.0429231	10.7308	one_group	5	Young	Astrocyte
GGTTCTCGTGGCACTC-1	P001	Aging111	NIMH Human Brain Collection Core	MTG	Healthy	26.1	Male	8	Aging111	533	680	1.02941	147.059	one_group	7	Young	Indeterminate
GGTTGTAAGCGATCGA-1	P001	Aging103	NIMH Human Brain Collection Core	MTG	Healthy	71.8	Female	8	Aging103	6700	26636	0.394203	3.75446	one_group	21	Aged	ExN
GGTTGTAGTCTCAGGC-1	P001	Aging080	NIMH Human Brain Collection Core	MTG	Healthy	21.5	Female	8	Aging080	9080	58549	0.476524	1.70812	one_group	6	Young	ExN
GTAACACCATAGAAAC-1	P001	Aging099	NIMH Human Brain Collection Core	MTG	Healthy	78	Male	8	Aging099	2486	5566	0.107797	17.9662	one_group	4	Aged	Oligodendrocyte
GTAACACTCAGCGTCG-1	P001	Aging099	NIMH Human Brain Collection Core	MTG	Healthy	78	Male	8	Aging099	7333	35978	0.239035	2.77994	one_group	6	Aged	ExN
GTAACACTCGACCAAT-1	P001	Aging073	NIMH Human Brain Collection Core	MTG	Healthy	64.3	Female	8	Aging073	1424	2370	1.22363	42.2119	one_group	17	Aged	InN
GTAACCAAGGTGCATG-1	P001	Aging088	NIMH Human Brain Collection Core	MTG	Healthy	26.2	Female	8	Aging088	5424	18711	0.2405	5.34474	one_group	6	Young	ExN
GTAACCAAGTATCTGC-1	P001	Aging099	NIMH Human Brain Collection Core	MTG	Healthy	78	Male	8	Aging099	6106	24660	0.158151	4.05548	one_group	12	Aged	InN
GTAACCACAAGTGATA-1	P001	Aging111	NIMH Human Brain Collection Core	MTG	Healthy	26.1	Male	8	Aging111	5202	19195	0.229226	5.20996	one_group	17	Young	InN
GTAACCATCTGAATGC-1	P001	Aging111	NIMH Human Brain Collection Core	MTG	Healthy	26.1	Male	8	Aging111	7059	36154	0.0304254	2.76618	one_group	6	Young	ExN
GTAATCGAGTGCAGCA-1	P001	Aging099	NIMH Human Brain Collection Core	MTG	Healthy	78	Male	8	Aging099	5591	20400	0.142157	4.90244	one_group	21	Aged	ExN
GTAATCGGTCATGCAT-1	P001	Aging103	NIMH Human Brain Collection Core	MTG	Healthy	71.8	Female	8	Aging103	7082	29534	0.687343	3.38627	one_group	21	Aged	ExN
GTAATCGGTTTAGTCG-1	P001	Aging095	NIMH Human Brain Collection Core	MTG	Healthy	27.2	Male	8	Aging095	2168	3634	0.357733	27.5179	one_group	1	Young	Oligodendrocyte
GTAATGCCAAGGGTCA-1	P001	Aging103	NIMH Human Brain Collection Core	MTG	Healthy	71.8	Female	8	Aging103	2739	6231	0.882683	16.0565	one_group	1	Aged	Oligodendrocyte
GTAATGCCAGAGGACT-1	P001	Aging073	NIMH Human Brain Collection Core	MTG	Healthy	64.3	Female	8	Aging073	3975	11297	0.433743	8.85269	one_group	8	Aged	InN
GTAATGCCAGCAGACA-1	P001	Aging073	NIMH Human Brain Collection Core	MTG	Healthy	64.3	Female	8	Aging073	3871	9951	0.763742	10.0503	one_group	21	Aged	ExN
GTAATGCGTACGTGAG-1	P001	Aging103	NIMH Human Brain Collection Core	MTG	Healthy	71.8	Female	8	Aging103	7423	35736	0.29662	2.7983	one_group	6	Aged	ExN
GTACAACAGAAGCGGG-1	P001	Aging080	NIMH Human Brain Collection Core	MTG	Healthy	21.5	Female	8	Aging080	923	1214	2.63591	82.3723	one_group	7	Young	Indeterminate
GTACAACAGAGTTGCG-1	P001	Aging095	NIMH Human Brain Collection Core	MTG	Healthy	27.2	Male	8	Aging095	2402	4961	0.544245	20.1613	one_group	5	Young	Astrocyte
GTACAACCAGCGTACC-1	P001	Aging095	NIMH Human Brain Collection Core	MTG	Healthy	27.2	Male	8	Aging095	2635	6630	0.0603318	15.0875	one_group	4	Young	Oligodendrocyte
GTACAGTCACACGCCA-1	P001	Aging073	NIMH Human Brain Collection Core	MTG	Healthy	64.3	Female	8	Aging073	2987	6356	0.582127	15.7381	one_group	8	Aged	InN
GTAGAAATCATGACAC-1	P001	Aging080	NIMH Human Brain Collection Core	MTG	Healthy	21.5	Female	8	Aging080	8907	62664	0.288842	1.59586	one_group	6	Young	ExN
GTAGAGGAGCGTGTCC-1	P001	Aging099	NIMH Human Brain Collection Core	MTG	Healthy	78	Male	8	Aging099	6944	31230	0.384246	3.20225	one_group	11	Aged	ExN
GTAGAGGCACGCGCTA-1	P001	Aging111	NIMH Human Brain Collection Core	MTG	Healthy	26.1	Male	8	Aging111	8312	58697	0.165255	1.70375	one_group	6	Young	ExN
GTAGAGGCAGTTAGAA-1	P001	Aging099	NIMH Human Brain Collection Core	MTG	Healthy	78	Male	8	Aging099	566	685	0.291971	145.985	one_group	7	Aged	Indeterminate
GTAGAGGGTGGTGATG-1	P001	Aging095	NIMH Human Brain Collection Core	MTG	Healthy	27.2	Male	8	Aging095	2528	5993	0.0166861	16.6861	one_group	4	Young	Oligodendrocyte
GTAGAGGTCTATCGTT-1	P001	Aging103	NIMH Human Brain Collection Core	MTG	Healthy	71.8	Female	8	Aging103	6094	24585	0.313199	4.06818	one_group	21	Aged	ExN
GTAGATCAGATTGACA-1	P001	Aging099	NIMH Human Brain Collection Core	MTG	Healthy	78	Male	8	Aging099	2104	4451	0.224669	22.4669	one_group	1	Aged	Oligodendrocyte
GTAGATCAGCCTAACT-1	P001	Aging073	NIMH Human Brain Collection Core	MTG	Healthy	64.3	Female	8	Aging073	3807	10458	0.449417	9.56297	one_group	11	Aged	ExN
GTAGCTAGTGGGACAT-1	P001	Aging103	NIMH Human Brain Collection Core	MTG	Healthy	71.8	Female	8	Aging103	3305	8611	0.0348392	11.6144	one_group	5	Aged	Astrocyte
GTAGCTAGTTGCATTG-1	P001	Aging080	NIMH Human Brain Collection Core	MTG	Healthy	21.5	Female	8	Aging080	8933	56373	0.761003	1.77402	one_group	11	Young	ExN
GTAGGAGTCTCTCCGA-1	P001	Aging069	NIMH Human Brain Collection Core	MTG	Healthy	85.2	Male	8	Aging069	6560	29720	0.336474	3.36474	one_group	6	Aged	ExN
GTAGGAGTCTTTGGAG-1	P001	Aging099	NIMH Human Brain Collection Core	MTG	Healthy	78	Male	8	Aging099	1741	3291	0.395017	30.3859	one_group	1	Aged	Oligodendrocyte
GTAGGTTAGCAGCCCT-1	P001	Aging073	NIMH Human Brain Collection Core	MTG	Healthy	64.3	Female	8	Aging073	4473	13414	0.171463	7.45712	one_group	19	Aged	Indeterminate
GTAGGTTCAGGCATTT-1	P001	Aging069	NIMH Human Brain Collection Core	MTG	Healthy	85.2	Male	8	Aging069	3807	9739	0	10.2701	one_group	5	Aged	Astrocyte
GTAGGTTGTTCGGGTC-1	P001	Aging069	NIMH Human Brain Collection Core	MTG	Healthy	85.2	Male	8	Aging069	2867	6065	0.197857	16.4908	one_group	6	Aged	ExN
GTAGGTTTCCTGGCTT-1	P001	Aging099	NIMH Human Brain Collection Core	MTG	Healthy	78	Male	8	Aging099	8119	47171	0.0551186	2.12017	one_group	6	Aged	ExN
GTAGGTTTCTCATTGT-1	P001	Aging111	NIMH Human Brain Collection Core	MTG	Healthy	26.1	Male	8	Aging111	8462	52411	0.0801359	1.90807	one_group	6	Young	ExN
GTAGTACTCCGCTTAC-1	P001	Aging103	NIMH Human Brain Collection Core	MTG	Healthy	71.8	Female	8	Aging103	1494	2520	7.77778	39.6983	one_group	7	Aged	Indeterminate
GTATTGGTCCATAGGT-1	P001	Aging095	NIMH Human Brain Collection Core	MTG	Healthy	27.2	Male	8	Aging095	1749	3541	0.0564812	28.2406	one_group	1	Young	Oligodendrocyte
GTATTTCGTCCTTGTC-1	P001	Aging095	NIMH Human Brain Collection Core	MTG	Healthy	27.2	Male	8	Aging095	8804	62788	0.253233	1.59284	one_group	9	Young	ExN
GTCAAACTCCGAAATC-1	P001	Aging095	NIMH Human Brain Collection Core	MTG	Healthy	27.2	Male	8	Aging095	2175	4860	0.349794	20.5761	one_group	1	Young	Oligodendrocyte
GTCAAACTCTGAGATC-1	P001	Aging095	NIMH Human Brain Collection Core	MTG	Healthy	27.2	Male	8	Aging095	2189	4861	0.246863	20.5719	one_group	1	Young	Oligodendrocyte
GTCAAGTTCCAACCAA-1	P001	Aging073	NIMH Human Brain Collection Core	MTG	Healthy	64.3	Female	8	Aging073	5151	19719	0.28399	5.07202	one_group	21	Aged	ExN
GTCACGGGTGCGACAA-1	P001	Aging103	NIMH Human Brain Collection Core	MTG	Healthy	71.8	Female	8	Aging103	3181	8090	0	12.3609	one_group	5	Aged	Astrocyte
GTCACGGTCGTGTGGC-1	P001	Aging099	NIMH Human Brain Collection Core	MTG	Healthy	78	Male	8	Aging099	6097	22430	0.0312082	4.45851	one_group	11	Aged	ExN
GTCACTCAGTTTGCTG-1	P001	Aging080	NIMH Human Brain Collection Core	MTG	Healthy	21.5	Female	8	Aging080	3628	9206	1.60765	10.8625	one_group	11	Young	ExN
GTCACTCTCCATACAG-1	P001	Aging111	NIMH Human Brain Collection Core	MTG	Healthy	26.1	Male	8	Aging111	5877	19277	0.290502	5.18834	one_group	8	Young	InN
GTCAGCGAGAGAATCT-1	P001	Aging103	NIMH Human Brain Collection Core	MTG	Healthy	71.8	Female	8	Aging103	5423	20095	0.238865	4.97636	one_group	21	Aged	ExN
GTCAGCGGTCTGCAAT-1	P001	Aging103	NIMH Human Brain Collection Core	MTG	Healthy	71.8	Female	8	Aging103	5857	24999	0.172007	4.00032	one_group	17	Aged	InN
GTCAGCGGTTGCAACT-1	P001	Aging073	NIMH Human Brain Collection Core	MTG	Healthy	64.3	Female	8	Aging073	4513	12049	0.813345	8.30013	one_group	15	Aged	InN
GTCATCCAGTTCCTGA-1	P001	Aging103	NIMH Human Brain Collection Core	MTG	Healthy	71.8	Female	8	Aging103	1655	3259	0.460264	30.6843	one_group	1	Aged	Oligodendrocyte
GTCATCCTCAACTTTC-1	P001	Aging099	NIMH Human Brain Collection Core	MTG	Healthy	78	Male	8	Aging099	2421	4666	0.0642949	21.4408	one_group	14	Aged	Microglia
GTCATCCTCGCAAGAG-1	P001	Aging073	NIMH Human Brain Collection Core	MTG	Healthy	64.3	Female	8	Aging073	4704	16934	0.690918	5.90528	one_group	11	Aged	ExN
GTCATGACAGAGTCAG-1	P001	Aging073	NIMH Human Brain Collection Core	MTG	Healthy	64.3	Female	8	Aging073	4348	13469	0.824115	7.42501	one_group	21	Aged	ExN
GTCATGAGTACGCTTA-1	P001	Aging095	NIMH Human Brain Collection Core	MTG	Healthy	27.2	Male	8	Aging095	3369	9307	0.053723	10.7481	one_group	10	Young	OPC
GTCATGATCGCTTACC-1	P001	Aging095	NIMH Human Brain Collection Core	MTG	Healthy	27.2	Male	8	Aging095	2352	5240	0.019084	19.084	one_group	1	Young	Oligodendrocyte
GTCATGATCGGAAGGT-1	P001	Aging103	NIMH Human Brain Collection Core	MTG	Healthy	71.8	Female	8	Aging103	3121	7943	0.642075	12.5897	one_group	17	Aged	InN
GTCATTTCATAGTCGT-1	P001	Aging095	NIMH Human Brain Collection Core	MTG	Healthy	27.2	Male	8	Aging095	1886	3830	0.704961	26.1097	one_group	1	Young	Oligodendrocyte
GTCATTTTCAGAATAG-1	P001	Aging069	NIMH Human Brain Collection Core	MTG	Healthy	85.2	Male	8	Aging069	590	721	4.71567	138.696	one_group	7	Aged	Indeterminate
GTCATTTTCGATACGT-1	P001	Aging073	NIMH Human Brain Collection Core	MTG	Healthy	64.3	Female	8	Aging073	1876	3437	1.10562	29.0951	one_group	17	Aged	InN
GTCCACTAGAGCAGCT-1	P001	Aging088	NIMH Human Brain Collection Core	MTG	Healthy	26.2	Female	8	Aging088	5289	15413	0.609875	6.48803	one_group	6	Young	ExN
GTCCACTGTCTTAGTG-1	P001	Aging099	NIMH Human Brain Collection Core	MTG	Healthy	78	Male	8	Aging099	2850	6584	0.121507	15.1906	one_group	11	Aged	ExN
GTCCCATAGCGTGCCT-1	P001	Aging080	NIMH Human Brain Collection Core	MTG	Healthy	21.5	Female	8	Aging080	4049	9261	0.334737	10.798	one_group	8	Young	InN
GTCCCATTCAACCCGG-1	P001	Aging073	NIMH Human Brain Collection Core	MTG	Healthy	64.3	Female	8	Aging073	3935	13356	0.8236	7.48727	one_group	17	Aged	InN
GTCCTCAAGCATTTCG-1	P001	Aging069	NIMH Human Brain Collection Core	MTG	Healthy	85.2	Male	8	Aging069	1639	2687	1.52587	37.2162	one_group	25	Aged	ExN
GTCCTCAGTAGTCTGT-1	P001	Aging099	NIMH Human Brain Collection Core	MTG	Healthy	78	Male	8	Aging099	6898	29690	0.293028	3.36859	one_group	19	Aged	Indeterminate
GTCCTCATCCAACTGA-1	P001	Aging080	NIMH Human Brain Collection Core	MTG	Healthy	21.5	Female	8	Aging080	1709	2996	0.166889	33.3778	one_group	1	Young	Oligodendrocyte
GTCGAATAGCTAATCC-1	P001	Aging103	NIMH Human Brain Collection Core	MTG	Healthy	71.8	Female	8	Aging103	6411	25267	0.534294	3.95914	one_group	6	Aged	ExN
GTCGAATCAGTCAACT-1	P001	Aging099	NIMH Human Brain Collection Core	MTG	Healthy	78	Male	8	Aging099	6449	27683	0.122819	3.61246	one_group	11	Aged	ExN
GTCGTAATCCTAGAGT-1	P001	Aging088	NIMH Human Brain Collection Core	MTG	Healthy	26.2	Female	8	Aging088	6097	22444	0.155944	4.45573	one_group	6	Young	ExN
GTCGTTCTCAGAGCGA-1	P001	Aging099	NIMH Human Brain Collection Core	MTG	Healthy	78	Male	8	Aging099	5938	21509	0.0883351	4.64987	one_group	11	Aged	ExN
GTCTACCGTAGGTACG-1	P001	Aging099	NIMH Human Brain Collection Core	MTG	Healthy	78	Male	8	Aging099	8160	47232	0.317581	2.11725	one_group	6	Aged	ExN
GTCTAGAGTACCATAC-1	P001	Aging095	NIMH Human Brain Collection Core	MTG	Healthy	27.2	Male	8	Aging095	1602	2811	0.249022	35.5745	one_group	4	Young	Oligodendrocyte
GTCTAGAGTCATAACC-1	P001	Aging095	NIMH Human Brain Collection Core	MTG	Healthy	27.2	Male	8	Aging095	1781	3349	0.268737	29.8597	one_group	10	Young	OPC
GTCTAGATCAGCTGTA-1	P001	Aging095	NIMH Human Brain Collection Core	MTG	Healthy	27.2	Male	8	Aging095	6421	28724	0.501323	3.48165	one_group	12	Young	InN
GTCTAGATCCCATTCG-1	P001	Aging069	NIMH Human Brain Collection Core	MTG	Healthy	85.2	Male	8	Aging069	5872	22716	0.24212	4.40238	one_group	6	Aged	ExN
GTCTCACCAGTATACC-1	P001	Aging080	NIMH Human Brain Collection Core	MTG	Healthy	21.5	Female	8	Aging080	8639	59473	0.400182	1.68152	one_group	11	Young	ExN
GTCTCACCATGGCGCT-1	P001	Aging103	NIMH Human Brain Collection Core	MTG	Healthy	71.8	Female	8	Aging103	2672	6980	0.243553	14.3266	one_group	1	Aged	Oligodendrocyte
GTCTCACGTAGCACAG-1	P001	Aging099	NIMH Human Brain Collection Core	MTG	Healthy	78	Male	8	Aging099	1939	3834	0.417319	26.0824	one_group	1	Aged	Oligodendrocyte
GTCTCACGTGAGGATC-1	P001	Aging099	NIMH Human Brain Collection Core	MTG	Healthy	78	Male	8	Aging099	665	885	7.23164	112.994	one_group	7	Aged	Indeterminate
GTCTGTCAGGTCATCT-1	P001	Aging095	NIMH Human Brain Collection Core	MTG	Healthy	27.2	Male	8	Aging095	6312	27436	0.320746	3.64498	one_group	9	Young	ExN
GTCTGTCTCAACTGAC-1	P001	Aging073	NIMH Human Brain Collection Core	MTG	Healthy	64.3	Female	8	Aging073	4229	12400	0.0725806	8.06452	one_group	10	Aged	OPC
GTCTGTCTCAAGTGTC-1	P001	Aging099	NIMH Human Brain Collection Core	MTG	Healthy	78	Male	8	Aging099	6831	28418	0.151313	3.51939	one_group	19	Aged	Indeterminate
GTCTGTCTCACTTGTT-1	P001	Aging103	NIMH Human Brain Collection Core	MTG	Healthy	71.8	Female	8	Aging103	8002	45502	0.252736	2.19785	one_group	6	Aged	ExN
GTCTTTATCGGCCTTT-1	P001	Aging088	NIMH Human Brain Collection Core	MTG	Healthy	26.2	Female	8	Aging088	5413	18141	0.281131	5.51238	one_group	6	Young	ExN
GTCTTTATCTCCATAT-1	P001	Aging099	NIMH Human Brain Collection Core	MTG	Healthy	78	Male	8	Aging099	1870	3653	0.164249	27.3823	one_group	1	Aged	Oligodendrocyte
GTGACGCAGAAATTGC-1	P001	Aging111	NIMH Human Brain Collection Core	MTG	Healthy	26.1	Male	8	Aging111	7574	51578	0.0659196	1.93889	one_group	6	Young	ExN
GTGACGCAGCCACTCG-1	P001	Aging111	NIMH Human Brain Collection Core	MTG	Healthy	26.1	Male	8	Aging111	4416	13876	0.237821	7.20721	one_group	11	Young	ExN
GTGACGCAGTGATAAC-1	P001	Aging099	NIMH Human Brain Collection Core	MTG	Healthy	78	Male	8	Aging099	6438	29699	0.360281	3.36746	one_group	12	Aged	InN
GTGAGCCCACCTAAAC-1	P001	Aging069	NIMH Human Brain Collection Core	MTG	Healthy	85.2	Male	8	Aging069	1883	3183	0.848256	31.4465	one_group	15	Aged	InN
GTGAGCCTCATCGACA-1	P001	Aging069	NIMH Human Brain Collection Core	MTG	Healthy	85.2	Male	8	Aging069	4000	11909	0	8.39983	one_group	5	Aged	Astrocyte
GTGAGGAAGTGGAATT-1	P001	Aging099	NIMH Human Brain Collection Core	MTG	Healthy	78	Male	8	Aging099	4306	11957	0.894873	8.3633	one_group	12	Aged	InN
GTGAGGAGTCACCACG-1	P001	Aging073	NIMH Human Brain Collection Core	MTG	Healthy	64.3	Female	8	Aging073	3920	10857	1.03159	9.21065	one_group	11	Aged	ExN
GTGAGGAGTTCTTAGG-1	P001	Aging073	NIMH Human Brain Collection Core	MTG	Healthy	64.3	Female	8	Aging073	4178	12453	0.730748	8.03084	one_group	25	Aged	ExN
GTGAGGATCCTGATAG-1	P001	Aging103	NIMH Human Brain Collection Core	MTG	Healthy	71.8	Female	8	Aging103	8384	52803	0.231047	1.89387	one_group	6	Aged	ExN
GTGAGTTCAACGGTAG-1	P001	Aging095	NIMH Human Brain Collection Core	MTG	Healthy	27.2	Male	8	Aging095	2915	7045	0.0425834	14.1985	one_group	10	Young	OPC
GTGAGTTCAGCTACCG-1	P001	Aging073	NIMH Human Brain Collection Core	MTG	Healthy	64.3	Female	8	Aging073	3271	7730	1.24191	12.9383	one_group	6	Aged	ExN
GTGAGTTTCAAGAATG-1	P001	Aging088	NIMH Human Brain Collection Core	MTG	Healthy	26.2	Female	8	Aging088	5915	20767	0.582655	4.8158	one_group	8	Young	InN
GTGATGTCAATTTCTC-1	P001	Aging095	NIMH Human Brain Collection Core	MTG	Healthy	27.2	Male	8	Aging095	2290	4266	1.28926	23.4412	one_group	1	Young	Oligodendrocyte
GTGATGTCATAGTCGT-1	P001	Aging099	NIMH Human Brain Collection Core	MTG	Healthy	78	Male	8	Aging099	2134	4624	0.259516	21.631	one_group	1	Aged	Oligodendrocyte
GTGCACGGTACAGTAA-1	P001	Aging099	NIMH Human Brain Collection Core	MTG	Healthy	78	Male	8	Aging099	2888	6725	0.178439	14.8699	one_group	1	Aged	Oligodendrocyte
GTGCAGCAGCACTCCG-1	P001	Aging103	NIMH Human Brain Collection Core	MTG	Healthy	71.8	Female	8	Aging103	8506	53117	0.267334	1.88278	one_group	6	Aged	ExN
GTGCAGCCAGGCTTGC-1	P001	Aging073	NIMH Human Brain Collection Core	MTG	Healthy	64.3	Female	8	Aging073	2004	4100	0.0731707	24.3902	one_group	1	Aged	Oligodendrocyte
GTGCGTGAGGTCCTGC-1	P001	Aging099	NIMH Human Brain Collection Core	MTG	Healthy	78	Male	8	Aging099	2030	4157	0.240558	24.0558	one_group	1	Aged	Oligodendrocyte
GTGCGTGTCAACTTTC-1	P001	Aging099	NIMH Human Brain Collection Core	MTG	Healthy	78	Male	8	Aging099	5325	16932	0.200803	5.90667	one_group	11	Aged	ExN
GTGCGTGTCGCTAAAC-1	P001	Aging069	NIMH Human Brain Collection Core	MTG	Healthy	85.2	Male	8	Aging069	1591	2979	0.268546	33.5796	one_group	1	Aged	Oligodendrocyte
GTGCTGGAGCGCTTCG-1	P001	Aging088	NIMH Human Brain Collection Core	MTG	Healthy	26.2	Female	8	Aging088	4658	15402	0.149331	6.49351	one_group	8	Young	InN
GTGCTGGGTACGTTCA-1-1	P001	Aging103	NIMH Human Brain Collection Core	MTG	Healthy	71.8	Female	8	Aging103	2156	4511	0.022168	22.1729	one_group	5	Aged	Astrocyte
GTGCTGGTCCCGTAAA-1	P001	Aging099	NIMH Human Brain Collection Core	MTG	Healthy	78	Male	8	Aging099	2572	5626	0.142197	17.7746	one_group	4	Aged	Oligodendrocyte
GTGCTTCAGCACTCTA-1	P001	Aging099	NIMH Human Brain Collection Core	MTG	Healthy	78	Male	8	Aging099	1741	3507	0.0570288	28.5144	one_group	1	Aged	Oligodendrocyte
GTGCTTCGTCGGAACA-1	P001	Aging088	NIMH Human Brain Collection Core	MTG	Healthy	26.2	Female	8	Aging088	3471	7842	0.382555	12.7535	one_group	8	Young	InN
GTGGAAGTCGCGAAGA-1	P001	Aging095	NIMH Human Brain Collection Core	MTG	Healthy	27.2	Male	8	Aging095	3074	7137	0.182149	14.0115	one_group	10	Young	OPC
GTGGAGAAGAGGCTGT-1	P001	Aging088	NIMH Human Brain Collection Core	MTG	Healthy	26.2	Female	8	Aging088	645	780	3.46154	128.205	one_group	7	Young	Indeterminate
GTGGAGAAGTATGATG-1	P001	Aging069	NIMH Human Brain Collection Core	MTG	Healthy	85.2	Male	8	Aging069	4287	12538	0.103685	7.97703	one_group	5	Aged	Astrocyte
GTGGAGACAATAAGGT-1	P001	Aging111	NIMH Human Brain Collection Core	MTG	Healthy	26.1	Male	8	Aging111	2790	6247	0.128061	16.0077	one_group	17	Young	InN
GTGGAGATCCTCACCA-1	P001	Aging099	NIMH Human Brain Collection Core	MTG	Healthy	78	Male	8	Aging099	8482	47078	0.218786	2.12441	one_group	11	Aged	ExN
GTGGAGATCGGTAACT-1	P001	Aging073	NIMH Human Brain Collection Core	MTG	Healthy	64.3	Female	8	Aging073	3515	8826	0.849762	11.3302	one_group	19	Aged	Indeterminate
GTGGCGTCACCGCTGA-1	P001	Aging069	NIMH Human Brain Collection Core	MTG	Healthy	85.2	Male	8	Aging069	1052	1492	1.00536	67.0241	one_group	7	Aged	Indeterminate
GTGGCGTGTAGTTCCA-1	P001	Aging080	NIMH Human Brain Collection Core	MTG	Healthy	21.5	Female	8	Aging080	1331	2304	0.260417	43.4028	one_group	10	Young	OPC
GTGGGAACATCTATCT-1	P001	Aging080	NIMH Human Brain Collection Core	MTG	Healthy	21.5	Female	8	Aging080	1661	3166	0	31.5856	one_group	7	Young	Indeterminate
GTGGGAAGTGAGAGGG-1	P001	Aging080	NIMH Human Brain Collection Core	MTG	Healthy	21.5	Female	8	Aging080	7625	40089	0.434034	2.49464	one_group	6	Young	ExN
GTGGTTAAGAAATGGG-1	P001	Aging095	NIMH Human Brain Collection Core	MTG	Healthy	27.2	Male	8	Aging095	2233	4130	0.145278	24.2189	one_group	14	Young	Microglia
GTGTAACAGACGCCAA-1	P001	Aging099	NIMH Human Brain Collection Core	MTG	Healthy	78	Male	8	Aging099	1466	2284	0.481611	43.7828	one_group	1	Aged	Oligodendrocyte
GTGTAACCACGTGAGA-1	P001	Aging095	NIMH Human Brain Collection Core	MTG	Healthy	27.2	Male	8	Aging095	2461	5670	0	17.6367	one_group	1	Young	Oligodendrocyte
GTGTAACGTCGAGTTT-1	P001	Aging099	NIMH Human Brain Collection Core	MTG	Healthy	78	Male	8	Aging099	8009	39338	0.292338	2.54239	one_group	11	Aged	ExN
GTGTCCTCACCGGAAA-1	P001	Aging099	NIMH Human Brain Collection Core	MTG	Healthy	78	Male	8	Aging099	1599	2831	0.565171	35.3232	one_group	1	Aged	Oligodendrocyte
GTGTGATAGAAACTGT-1	P001	Aging099	NIMH Human Brain Collection Core	MTG	Healthy	78	Male	8	Aging099	2249	5077	0.0984834	19.7006	one_group	1	Aged	Oligodendrocyte
GTGTGATAGATAACGT-1	P001	Aging099	NIMH Human Brain Collection Core	MTG	Healthy	78	Male	8	Aging099	2463	4670	0.256959	21.4179	one_group	20	Aged	Mural
GTGTGGCCATTGCTTT-1	P001	Aging069	NIMH Human Brain Collection Core	MTG	Healthy	85.2	Male	8	Aging069	656	819	0.2442	122.1	one_group	7	Aged	Indeterminate
GTGTGGCGTCTCACGG-1	P001	Aging088	NIMH Human Brain Collection Core	MTG	Healthy	26.2	Female	8	Aging088	5172	16692	0.293554	5.99125	one_group	8	Young	InN
GTGTGGCGTGCCCTTT-1	P001	Aging099	NIMH Human Brain Collection Core	MTG	Healthy	78	Male	8	Aging099	1807	3553	0.394033	28.1452	one_group	1	Aged	Oligodendrocyte
GTGTTAGAGATGTAGT-1	P001	Aging099	NIMH Human Brain Collection Core	MTG	Healthy	78	Male	8	Aging099	5222	16926	0.135886	5.90947	one_group	25	Aged	ExN
GTGTTCCCAACCGGAA-1	P001	Aging069	NIMH Human Brain Collection Core	MTG	Healthy	85.2	Male	8	Aging069	3869	11721	0.648409	8.53242	one_group	12	Aged	InN
GTGTTCCCAATATCCG-1	P001	Aging099	NIMH Human Brain Collection Core	MTG	Healthy	78	Male	8	Aging099	5051	16774	1.16251	5.96267	one_group	17	Aged	InN
GTGTTCCCATCGAACT-1	P001	Aging103	NIMH Human Brain Collection Core	MTG	Healthy	71.8	Female	8	Aging103	5867	21752	0.170099	4.59749	one_group	6	Aged	ExN
GTGTTCCTCGTTAGAC-1	P001	Aging103	NIMH Human Brain Collection Core	MTG	Healthy	71.8	Female	8	Aging103	6599	26918	0.449513	3.7154	one_group	6	Aged	ExN
GTTACAGAGGCTGGAT-1	P001	Aging069	NIMH Human Brain Collection Core	MTG	Healthy	85.2	Male	8	Aging069	2058	3886	0.231601	25.7334	one_group	1	Aged	Oligodendrocyte
GTTACAGAGTAAATGC-1	P001	Aging099	NIMH Human Brain Collection Core	MTG	Healthy	78	Male	8	Aging099	7098	32618	0.367895	3.06607	one_group	25	Aged	ExN
GTTACCCCAGTTAGGG-1	P001	Aging069	NIMH Human Brain Collection Core	MTG	Healthy	85.2	Male	8	Aging069	2017	3550	0.816901	28.169	one_group	19	Aged	Indeterminate
GTTACGACATCACCAA-1	P001	Aging080	NIMH Human Brain Collection Core	MTG	Healthy	21.5	Female	8	Aging080	5166	19684	0.254013	5.08053	one_group	6	Young	ExN
GTTACGAGTACTGCCG-1	P001	Aging080	NIMH Human Brain Collection Core	MTG	Healthy	21.5	Female	8	Aging080	3466	9800	0.0204082	10.2062	one_group	10	Young	OPC
GTTAGACAGGCTAACG-1	P001	Aging095	NIMH Human Brain Collection Core	MTG	Healthy	27.2	Male	8	Aging095	1835	3753	0.719424	26.6454	one_group	1	Young	Oligodendrocyte
GTTAGACTCGTGGCTG-1	P001	Aging099	NIMH Human Brain Collection Core	MTG	Healthy	78	Male	8	Aging099	6684	26864	0.186123	3.72273	one_group	12	Aged	InN
GTTAGTGAGTAGTCTC-1	P001	Aging103	NIMH Human Brain Collection Core	MTG	Healthy	71.8	Female	8	Aging103	3532	7929	0.807164	12.6151	one_group	8	Aged	InN
GTTAGTGCATCCTTCG-1	P001	Aging088	NIMH Human Brain Collection Core	MTG	Healthy	26.2	Female	8	Aging088	534	941	0	106.383	one_group	7	Young	Indeterminate
GTTATGGAGCATACTC-1	P001	Aging095	NIMH Human Brain Collection Core	MTG	Healthy	27.2	Male	8	Aging095	1393	2394	0.250627	41.7711	one_group	1	Young	Oligodendrocyte
GTTATGGCAACGTTAC-1	P001	Aging099	NIMH Human Brain Collection Core	MTG	Healthy	78	Male	8	Aging099	6061	23335	0.197129	4.28614	one_group	6	Aged	ExN
GTTATGGCAATGCAGG-1	P001	Aging099	NIMH Human Brain Collection Core	MTG	Healthy	78	Male	8	Aging099	2230	4980	0.120482	20.0844	one_group	1	Aged	Oligodendrocyte
GTTATGGGTATCATGC-1	P001	Aging088	NIMH Human Brain Collection Core	MTG	Healthy	26.2	Female	8	Aging088	3688	10458	0.0956206	9.5648	one_group	10	Young	OPC
GTTATGGTCCTGCCAT-1	P001	Aging099	NIMH Human Brain Collection Core	MTG	Healthy	78	Male	8	Aging099	2002	3613	0.415167	27.6778	one_group	1	Aged	Oligodendrocyte
GTTCATTTCGAAGCCC-1	P001	Aging073	NIMH Human Brain Collection Core	MTG	Healthy	64.3	Female	8	Aging073	3116	7910	0.101138	12.6422	one_group	10	Aged	OPC
GTTCCGTAGCGAACTG-1	P001	Aging080	NIMH Human Brain Collection Core	MTG	Healthy	21.5	Female	8	Aging080	6812	33902	0.292018	2.94977	one_group	21	Young	ExN
GTTCGCTTCAGTGTTG-1	P001	Aging111	NIMH Human Brain Collection Core	MTG	Healthy	26.1	Male	8	Aging111	5870	21202	0.0801811	4.71698	one_group	11	Young	ExN
GTTGAACAGATGCAGC-1	P001	Aging069	NIMH Human Brain Collection Core	MTG	Healthy	85.2	Male	8	Aging069	7296	38603	0.0854856	2.59054	one_group	6	Aged	ExN
GTTGAACAGTTGAATG-1	P001	Aging111	NIMH Human Brain Collection Core	MTG	Healthy	26.1	Male	8	Aging111	532	670	3.13433	149.254	one_group	7	Young	Indeterminate
GTTGAACGTCGTGTTA-1	P001	Aging073	NIMH Human Brain Collection Core	MTG	Healthy	64.3	Female	8	Aging073	924	1319	0.227445	75.8725	one_group	20	Aged	Mural
GTTGAACTCTCGAACA-1	P001	Aging080	NIMH Human Brain Collection Core	MTG	Healthy	21.5	Female	8	Aging080	7876	44181	0.27161	2.26357	one_group	8	Young	InN
GTTGCGGAGTTTCGAC-1	P001	Aging095	NIMH Human Brain Collection Core	MTG	Healthy	27.2	Male	8	Aging095	2067	4650	0.258065	21.5054	one_group	1	Young	Oligodendrocyte
GTTGCTCAGAGTGGCT-1	P001	Aging095	NIMH Human Brain Collection Core	MTG	Healthy	27.2	Male	8	Aging095	1684	3124	0.800256	32.0102	one_group	1	Young	Oligodendrocyte
GTTGCTCAGTAAATGC-1	P001	Aging088	NIMH Human Brain Collection Core	MTG	Healthy	26.2	Female	8	Aging088	1095	1522	3.28515	65.703	one_group	7	Young	Indeterminate
GTTGCTCGTCTGTCCT-1	P001	Aging073	NIMH Human Brain Collection Core	MTG	Healthy	64.3	Female	8	Aging073	2043	4640	0.0862069	21.5517	one_group	1	Aged	Oligodendrocyte
GTTGTAGAGCCGTTGC-1	P001	Aging080	NIMH Human Brain Collection Core	MTG	Healthy	21.5	Female	8	Aging080	3055	7246	0.151808	13.8007	one_group	10	Young	OPC
GTTGTCCAGATAGTGT-1	P001	Aging095	NIMH Human Brain Collection Core	MTG	Healthy	27.2	Male	8	Aging095	2087	4607	0.195355	21.7061	one_group	1	Young	Oligodendrocyte
GTTGTCCAGCTCATAC-1	P001	Aging080	NIMH Human Brain Collection Core	MTG	Healthy	21.5	Female	8	Aging080	5552	20144	0.0943209	4.96524	one_group	17	Young	InN
GTTGTCCGTGATACCT-1	P001	Aging069	NIMH Human Brain Collection Core	MTG	Healthy	85.2	Male	8	Aging069	2067	3586	0.0836587	27.9018	one_group	1	Aged	Oligodendrocyte
GTTGTCCGTTGTGTTG-1	P001	Aging069	NIMH Human Brain Collection Core	MTG	Healthy	85.2	Male	8	Aging069	3368	7893	0.405423	12.6727	one_group	25	Aged	ExN
GTTGTGAGTTGCGAAG-1	P001	Aging095	NIMH Human Brain Collection Core	MTG	Healthy	27.2	Male	8	Aging095	2499	5459	2.98589	18.3184	one_group	1	Young	Oligodendrocyte
GTTGTGATCGGAGCAA-1	P001	Aging111	NIMH Human Brain Collection Core	MTG	Healthy	26.1	Male	8	Aging111	4046	12256	3.31266	8.16127	one_group	6	Young	ExN
GTTTACTTCATTTGGG-1	P001	Aging095	NIMH Human Brain Collection Core	MTG	Healthy	27.2	Male	8	Aging095	2295	5165	0.251694	19.3611	one_group	1	Young	Oligodendrocyte
GTTTGGACAAGAGCTG-1	P001	Aging073	NIMH Human Brain Collection Core	MTG	Healthy	64.3	Female	8	Aging073	2587	6163	1.03846	16.2259	one_group	15	Aged	InN
GTTTGGACATCCGTGG-1	P001	Aging111	NIMH Human Brain Collection Core	MTG	Healthy	26.1	Male	8	Aging111	9405	80899	0.0741666	1.2362	one_group	6	Young	ExN
GTTTGGATCAGGACAG-1	P001	Aging073	NIMH Human Brain Collection Core	MTG	Healthy	64.3	Female	8	Aging073	4082	12383	0.0242268	8.07624	one_group	10	Aged	OPC
TAACACGAGGCCACTC-1	P001	Aging099	NIMH Human Brain Collection Core	MTG	Healthy	78	Male	8	Aging099	2878	5851	1.26474	17.0911	one_group	11	Aged	ExN
TAACACGAGTCCTGTA-1	P001	Aging103	NIMH Human Brain Collection Core	MTG	Healthy	71.8	Female	8	Aging103	6527	31452	0.556403	3.17975	one_group	12	Aged	InN
TAACACGAGTGGCCTC-1	P001	Aging069	NIMH Human Brain Collection Core	MTG	Healthy	85.2	Male	8	Aging069	1339	2079	0	48.1	one_group	1	Aged	Oligodendrocyte
TAACACGGTACCCGAC-1	P001	Aging111	NIMH Human Brain Collection Core	MTG	Healthy	26.1	Male	8	Aging111	10123	92489	0.0400048	1.08131	one_group	6	Young	ExN
TAACACGGTGCTGCAC-1	P001	Aging103	NIMH Human Brain Collection Core	MTG	Healthy	71.8	Female	8	Aging103	1829	3514	0.284576	28.4576	one_group	1	Aged	Oligodendrocyte
TAACACGGTTAAGGGC-1	P001	Aging111	NIMH Human Brain Collection Core	MTG	Healthy	26.1	Male	8	Aging111	7811	45116	0.0155156	2.21685	one_group	6	Young	ExN
TAACACGTCAATCCAG-1	P001	Aging088	NIMH Human Brain Collection Core	MTG	Healthy	26.2	Female	8	Aging088	9636	63249	0.0363642	1.58115	one_group	18	Young	Indeterminate
TAACCAGGTGTGTGTT-1	P001	Aging088	NIMH Human Brain Collection Core	MTG	Healthy	26.2	Female	8	Aging088	3796	8418	0.285103	11.8793	one_group	8	Young	InN
TAACGACCAAGCGAGT-1	P001	Aging080	NIMH Human Brain Collection Core	MTG	Healthy	21.5	Female	8	Aging080	7643	40525	0.281308	2.46761	one_group	6	Young	ExN
TAACGACGTCTAACTG-1	P001	Aging088	NIMH Human Brain Collection Core	MTG	Healthy	26.2	Female	8	Aging088	8152	46290	0.0777706	2.16043	one_group	6	Young	ExN
TAACGACTCAAAGCCT-1	P001	Aging073	NIMH Human Brain Collection Core	MTG	Healthy	64.3	Female	8	Aging073	5146	21246	0.498917	4.70677	one_group	21	Aged	ExN
TAACGACTCTCGGCTT-1	P001	Aging080	NIMH Human Brain Collection Core	MTG	Healthy	21.5	Female	8	Aging080	1981	3454	0.0579039	28.9687	one_group	14	Young	Microglia
TAACTTCTCAATCTCT-1	P001	Aging073	NIMH Human Brain Collection Core	MTG	Healthy	64.3	Female	8	Aging073	1945	4232	0.118147	23.6295	one_group	10	Aged	OPC
TAACTTCTCATCACAG-1	P001	Aging088	NIMH Human Brain Collection Core	MTG	Healthy	26.2	Female	8	Aging088	3447	7938	0.428319	12.5992	one_group	21	Young	ExN
TAAGCACAGCACTCAT-1	P001	Aging111	NIMH Human Brain Collection Core	MTG	Healthy	26.1	Male	8	Aging111	9103	84461	0.0331514	1.18406	one_group	6	Young	ExN
TAAGCACAGCCTCAGC-1	P001	Aging080	NIMH Human Brain Collection Core	MTG	Healthy	21.5	Female	8	Aging080	9644	75449	0.601731	1.32545	one_group	6	Young	ExN
TAAGCACAGTAGGATT-1	P001	Aging088	NIMH Human Brain Collection Core	MTG	Healthy	26.2	Female	8	Aging088	8198	45986	0.0521898	2.17467	one_group	6	Young	ExN
TAAGCACCAGGGAGAG-1	P001	Aging080	NIMH Human Brain Collection Core	MTG	Healthy	21.5	Female	8	Aging080	4010	11206	0.107085	8.92538	one_group	17	Young	InN
TAAGCACTCCTGCCAT-1	P001	Aging111	NIMH Human Brain Collection Core	MTG	Healthy	26.1	Male	8	Aging111	433	505	0.19802	198.02	one_group	7	Young	Indeterminate
TAAGCGTCAATCAGCT-1	P001	Aging099	NIMH Human Brain Collection Core	MTG	Healthy	78	Male	8	Aging099	2262	4294	0.209595	23.2883	one_group	1	Aged	Oligodendrocyte
TAAGCGTTCCTTGACC-1	P001	Aging073	NIMH Human Brain Collection Core	MTG	Healthy	64.3	Female	8	Aging073	4279	13120	0.929878	7.62195	one_group	6	Aged	ExN
TAAGTCGAGCATTTCG-1	P001	Aging103	NIMH Human Brain Collection Core	MTG	Healthy	71.8	Female	8	Aging103	3155	7945	0.0629327	12.5865	one_group	5	Aged	Astrocyte
TAAGTCGAGCGATGCA-1	P001	Aging111	NIMH Human Brain Collection Core	MTG	Healthy	26.1	Male	8	Aging111	6309	31348	0.14355	3.1904	one_group	6	Young	ExN
TAAGTCGAGCTTGTTG-1	P001	Aging095	NIMH Human Brain Collection Core	MTG	Healthy	27.2	Male	8	Aging095	2167	4869	0.266995	20.5381	one_group	1	Young	Oligodendrocyte
TAAGTCGAGTCTCCTC-1	P001	Aging080	NIMH Human Brain Collection Core	MTG	Healthy	21.5	Female	8	Aging080	1279	2028	4.33925	49.334	one_group	7	Young	Indeterminate
TAAGTCGCACTTGTCC-1	P001	Aging103	NIMH Human Brain Collection Core	MTG	Healthy	71.8	Female	8	Aging103	3894	11337	0.176414	8.82223	one_group	10	Aged	OPC
TAAGTCGGTACGCGTC-1	P001	Aging088	NIMH Human Brain Collection Core	MTG	Healthy	26.2	Female	8	Aging088	4359	13205	0.204468	7.57289	one_group	17	Young	InN
TAAGTCGGTTCGGTAT-1	P001	Aging103	NIMH Human Brain Collection Core	MTG	Healthy	71.8	Female	8	Aging103	5713	19309	0.901134	5.1792	one_group	6	Aged	ExN
TAAGTCGTCCGGCTTT-1	P001	Aging111	NIMH Human Brain Collection Core	MTG	Healthy	26.1	Male	8	Aging111	5148	18756	0.127959	5.33163	one_group	6	Young	ExN
TAATCTCCAACTGGTT-1	P001	Aging095	NIMH Human Brain Collection Core	MTG	Healthy	27.2	Male	8	Aging095	3032	7065	0.155697	14.1583	one_group	10	Young	OPC
TAATCTCCATCGTCCT-1	P001	Aging103	NIMH Human Brain Collection Core	MTG	Healthy	71.8	Female	8	Aging103	7187	34285	0.166253	2.91681	one_group	6	Aged	ExN
TAATTCCGTCAGCTTA-1	P001	Aging095	NIMH Human Brain Collection Core	MTG	Healthy	27.2	Male	8	Aging095	2568	6215	0.225261	16.0901	one_group	1	Young	Oligodendrocyte
TAATTCCTCGCAGAGA-1	P001	Aging073	NIMH Human Brain Collection Core	MTG	Healthy	64.3	Female	8	Aging073	4540	15423	0.667834	6.48424	one_group	21	Aged	ExN
TACAACGAGATAGCTA-1	P001	Aging069	NIMH Human Brain Collection Core	MTG	Healthy	85.2	Male	8	Aging069	3935	9312	0.225515	10.7411	one_group	5	Aged	Oligodendrocyte
TACAACGTCTCTGGTC-1	P001	Aging080	NIMH Human Brain Collection Core	MTG	Healthy	21.5	Female	8	Aging080	5980	26174	0.110797	3.82073	one_group	17	Young	InN
TACAACGTCTGACGCG-1	P001	Aging095	NIMH Human Brain Collection Core	MTG	Healthy	27.2	Male	8	Aging095	6045	22918	1.68863	4.36338	one_group	12	Young	InN
TACACCCAGACCACGA-1	P001	Aging073	NIMH Human Brain Collection Core	MTG	Healthy	64.3	Female	8	Aging073	4373	14033	0.0712606	7.12657	one_group	5	Aged	Astrocyte
TACACCCGTCGCAACC-1	P001	Aging095	NIMH Human Brain Collection Core	MTG	Healthy	27.2	Male	8	Aging095	2613	5793	0.103573	17.2622	one_group	4	Young	Oligodendrocyte
TACAGGTAGAATTCAG-1	P001	Aging111	NIMH Human Brain Collection Core	MTG	Healthy	26.1	Male	8	Aging111	5924	22677	0.0881951	4.41034	one_group	11	Young	ExN
TACAGGTAGTTGCTGT-1	P001	Aging111	NIMH Human Brain Collection Core	MTG	Healthy	26.1	Male	8	Aging111	984	1365	0.29304	73.2601	one_group	1	Young	Oligodendrocyte
TACAGGTGTCGGCACT-1	P001	Aging099	NIMH Human Brain Collection Core	MTG	Healthy	78	Male	8	Aging099	2516	5882	0.0510031	17.0039	one_group	1	Aged	Oligodendrocyte
TACATTCTCTCGCGTT-1	P001	Aging069	NIMH Human Brain Collection Core	MTG	Healthy	85.2	Male	8	Aging069	3378	8363	0.896807	11.9574	one_group	8	Aged	InN
TACCCACTCCTAGCGG-1	P001	Aging069	NIMH Human Brain Collection Core	MTG	Healthy	85.2	Male	8	Aging069	6627	31818	0.116286	3.14288	one_group	6	Aged	ExN
TACCCGTCAGGATCTT-1	P001	Aging095	NIMH Human Brain Collection Core	MTG	Healthy	27.2	Male	8	Aging095	2684	6102	0.147493	16.3881	one_group	4	Young	Oligodendrocyte
TACCCGTGTCCACATA-1	P001	Aging095	NIMH Human Brain Collection Core	MTG	Healthy	27.2	Male	8	Aging095	1960	4346	0.069029	23.0097	one_group	1	Young	Oligodendrocyte
TACCGAAAGAGGTATT-1	P001	Aging099	NIMH Human Brain Collection Core	MTG	Healthy	78	Male	8	Aging099	5108	17376	1.2546	5.7554	one_group	17	Aged	InN
TACCGGGTCTCTCAAT-1	P001	Aging111	NIMH Human Brain Collection Core	MTG	Healthy	26.1	Male	8	Aging111	5127	18320	0.218341	5.45971	one_group	17	Young	InN
TACCTCGCAGATACTC-1	P001	Aging095	NIMH Human Brain Collection Core	MTG	Healthy	27.2	Male	8	Aging095	6259	24655	0.993713	4.05597	one_group	15	Young	InN
TACCTCGGTAGGCTCC-1	P001	Aging069	NIMH Human Brain Collection Core	MTG	Healthy	85.2	Male	8	Aging069	1967	3413	0.0585995	29.2997	one_group	4	Aged	Oligodendrocyte
TACCTCGGTGTCCCTT-1	P001	Aging103	NIMH Human Brain Collection Core	MTG	Healthy	71.8	Female	8	Aging103	3989	10783	0.213299	9.27472	one_group	6	Aged	ExN
TACCTGCCACAGCTGC-1	P001	Aging099	NIMH Human Brain Collection Core	MTG	Healthy	78	Male	8	Aging099	2703	6350	0.0472441	15.748	one_group	1	Aged	Oligodendrocyte
TACCTGCGTTAACCTG-1	P001	Aging095	NIMH Human Brain Collection Core	MTG	Healthy	27.2	Male	8	Aging095	2152	4910	0.101833	20.3707	one_group	1	Young	Oligodendrocyte
TACGCTCTCTAATTCC-1	P001	Aging073	NIMH Human Brain Collection Core	MTG	Healthy	64.3	Female	8	Aging073	2433	5338	1.57362	18.7371	one_group	17	Aged	InN
TACGGGCAGACAACTA-1	P001	Aging069	NIMH Human Brain Collection Core	MTG	Healthy	85.2	Male	8	Aging069	2559	5128	0.0390016	19.5084	one_group	5	Aged	Astrocyte
TACGGGCAGACTTCCA-1	P001	Aging111	NIMH Human Brain Collection Core	MTG	Healthy	26.1	Male	8	Aging111	9376	70277	0.0683011	1.42304	one_group	6	Young	ExN
TACGGGCCAATACCTG-1	P001	Aging099	NIMH Human Brain Collection Core	MTG	Healthy	78	Male	8	Aging099	7350	39959	0.145149	2.50263	one_group	25	Aged	ExN
TACGGGCCACGAGAAC-1	P001	Aging080	NIMH Human Brain Collection Core	MTG	Healthy	21.5	Female	8	Aging080	5542	18959	0.221531	5.27454	one_group	6	Young	ExN
TACGGGCTCTTCACGC-1	P001	Aging073	NIMH Human Brain Collection Core	MTG	Healthy	64.3	Female	8	Aging073	5776	25122	0.509514	3.98057	one_group	8	Aged	InN
TACGGTAAGTTGGAAT-1	P001	Aging073	NIMH Human Brain Collection Core	MTG	Healthy	64.3	Female	8	Aging073	2257	4682	0.213584	21.3584	one_group	1	Aged	Oligodendrocyte
TACGGTAGTCTAGATC-1	P001	Aging069	NIMH Human Brain Collection Core	MTG	Healthy	85.2	Male	8	Aging069	9399	68592	0.489853	1.45802	one_group	11	Aged	ExN
TACGTCCCAACCTATG-1	P001	Aging069	NIMH Human Brain Collection Core	MTG	Healthy	85.2	Male	8	Aging069	562	729	0.274348	137.174	one_group	7	Aged	Indeterminate
TACGTCCTCTGCATGA-1	P001	Aging095	NIMH Human Brain Collection Core	MTG	Healthy	27.2	Male	8	Aging095	2118	4800	0.25	20.8377	one_group	1	Young	Oligodendrocyte
TACGTCCTCTTCGTAT-1	P001	Aging095	NIMH Human Brain Collection Core	MTG	Healthy	27.2	Male	8	Aging095	2154	4687	0.213356	21.3493	one_group	1	Young	Oligodendrocyte
TACTGCCGTCGAAACG-1	P001	Aging073	NIMH Human Brain Collection Core	MTG	Healthy	64.3	Female	8	Aging073	5945	26822	0.0969354	3.72842	one_group	10	Aged	OPC
TACTTACTCATTCTTG-1	P001	Aging103	NIMH Human Brain Collection Core	MTG	Healthy	71.8	Female	8	Aging103	2827	7906	0.265621	12.6486	one_group	1	Aged	Oligodendrocyte
TACTTCAAGAAGCCTG-1	P001	Aging069	NIMH Human Brain Collection Core	MTG	Healthy	85.2	Male	8	Aging069	6242	28172	0.369161	3.54988	one_group	21	Aged	ExN
TACTTCAAGACATATG-1	P001	Aging103	NIMH Human Brain Collection Core	MTG	Healthy	71.8	Female	8	Aging103	1315	2080	0.576923	48.0769	one_group	4	Aged	Oligodendrocyte
TACTTCAAGACGCAGT-1	P001	Aging103	NIMH Human Brain Collection Core	MTG	Healthy	71.8	Female	8	Aging103	7142	37053	0.472296	2.69927	one_group	6	Aged	ExN
TACTTCAAGAGGTCGT-1	P001	Aging099	NIMH Human Brain Collection Core	MTG	Healthy	78	Male	8	Aging099	2056	3960	0	25.2525	one_group	1	Aged	Oligodendrocyte
TACTTCACATCTGTTT-1	P001	Aging073	NIMH Human Brain Collection Core	MTG	Healthy	64.3	Female	8	Aging073	3746	10345	0.57999	9.66651	one_group	11	Aged	ExN
TACTTCACATGACGGA-1	P001	Aging095	NIMH Human Brain Collection Core	MTG	Healthy	27.2	Male	8	Aging095	2187	4764	0.146935	20.9908	one_group	1	Young	Oligodendrocyte
TACTTCATCTAGGAAA-1	P001	Aging099	NIMH Human Brain Collection Core	MTG	Healthy	78	Male	8	Aging099	7034	32882	0.124688	3.04136	one_group	21	Aged	ExN
TACTTGTAGGCGTTAG-1	P001	Aging080	NIMH Human Brain Collection Core	MTG	Healthy	21.5	Female	8	Aging080	7304	35039	0.313936	2.85404	one_group	11	Young	ExN
TACTTGTAGGTACTGG-1	P001	Aging073	NIMH Human Brain Collection Core	MTG	Healthy	64.3	Female	8	Aging073	6042	25453	0.424311	3.92896	one_group	15	Aged	InN
TAGACCAAGGTTACCT-1	P001	Aging088	NIMH Human Brain Collection Core	MTG	Healthy	26.2	Female	8	Aging088	8114	45132	0.197199	2.21597	one_group	6	Young	ExN
TAGACTGAGTCGGCCT-1	P001	Aging080	NIMH Human Brain Collection Core	MTG	Healthy	21.5	Female	8	Aging080	7880	43621	0.671695	2.29258	one_group	11	Young	ExN
TAGACTGCAGAAGCTG-1	P001	Aging099	NIMH Human Brain Collection Core	MTG	Healthy	78	Male	8	Aging099	6389	25439	0.334133	3.93113	one_group	21	Aged	ExN
TAGATCGCAATGACCT-1	P001	Aging099	NIMH Human Brain Collection Core	MTG	Healthy	78	Male	8	Aging099	6271	23634	0.245409	4.23191	one_group	21	Aged	ExN
TAGATCGGTCGATTTG-1	P001	Aging073	NIMH Human Brain Collection Core	MTG	Healthy	64.3	Female	8	Aging073	5018	20219	0.67758	4.94584	one_group	12	Aged	InN
TAGCACAAGCGTATAA-1	P001	Aging095	NIMH Human Brain Collection Core	MTG	Healthy	27.2	Male	8	Aging095	6162	24544	1.10414	4.07465	one_group	9	Young	ExN
TAGCACAGTACGAGCA-1	P001	Aging095	NIMH Human Brain Collection Core	MTG	Healthy	27.2	Male	8	Aging095	1869	3878	0.902527	25.7865	one_group	1	Young	Oligodendrocyte
TAGCACAGTATCGTAC-1	P001	Aging111	NIMH Human Brain Collection Core	MTG	Healthy	26.1	Male	8	Aging111	7066	39737	0.0226489	2.51674	one_group	6	Young	ExN
TAGGGTTAGCTAGTTC-1	P001	Aging073	NIMH Human Brain Collection Core	MTG	Healthy	64.3	Female	8	Aging073	6443	33951	0.203234	2.94586	one_group	11	Aged	ExN
TAGGTACAGACTAAGT-1	P001	Aging073	NIMH Human Brain Collection Core	MTG	Healthy	64.3	Female	8	Aging073	7035	37709	0.403087	2.6521	one_group	11	Aged	ExN
TAGGTACAGAGCAGAA-1	P001	Aging103	NIMH Human Brain Collection Core	MTG	Healthy	71.8	Female	8	Aging103	2270	5106	0.235018	19.5848	one_group	1	Aged	Oligodendrocyte
TAGGTTGCAAGCGATG-1	P001	Aging099	NIMH Human Brain Collection Core	MTG	Healthy	78	Male	8	Aging099	9475	65119	0.34245	1.53579	one_group	11	Aged	ExN
TAGTGCAAGACAGCGT-1	P001	Aging095	NIMH Human Brain Collection Core	MTG	Healthy	27.2	Male	8	Aging095	1560	3109	0.385976	32.1647	one_group	1	Young	Oligodendrocyte
TAGTGCAAGTCGGCCT-1	P001	Aging095	NIMH Human Brain Collection Core	MTG	Healthy	27.2	Male	8	Aging095	2174	5104	0.15674	19.5925	one_group	1	Young	Oligodendrocyte
TAGTGCAGTTTGAACC-1	P001	Aging099	NIMH Human Brain Collection Core	MTG	Healthy	78	Male	8	Aging099	604	733	2.45566	136.426	one_group	7	Aged	Indeterminate
TAGTGCATCAAGGAGC-1	P001	Aging103	NIMH Human Brain Collection Core	MTG	Healthy	71.8	Female	8	Aging103	2802	5743	0.296013	17.4186	one_group	20	Aged	Endothelial
TATACCTAGAGAGTTT-1	P001	Aging095	NIMH Human Brain Collection Core	MTG	Healthy	27.2	Male	8	Aging095	1983	3986	0.200702	25.0878	one_group	1	Young	Oligodendrocyte
TATACCTAGAGCAGCT-1	P001	Aging069	NIMH Human Brain Collection Core	MTG	Healthy	85.2	Male	8	Aging069	6085	22402	0.611553	4.46389	one_group	15	Aged	InN
TATACCTCATATAGCC-1	P001	Aging069	NIMH Human Brain Collection Core	MTG	Healthy	85.2	Male	8	Aging069	5284	20866	0.311512	4.79317	one_group	11	Aged	ExN
TATACCTGTTTCGATG-1	P001	Aging103	NIMH Human Brain Collection Core	MTG	Healthy	71.8	Female	8	Aging103	3452	10293	0.301176	9.71534	one_group	17	Aged	InN
TATACCTTCTTGTGCC-1	P001	Aging080	NIMH Human Brain Collection Core	MTG	Healthy	21.5	Female	8	Aging080	6445	27256	0.2715	3.66892	one_group	8	Young	InN
TATATCCAGATGGGCT-1	P001	Aging099	NIMH Human Brain Collection Core	MTG	Healthy	78	Male	8	Aging099	2112	3879	0.335138	25.7798	one_group	6	Aged	ExN
TATATCCAGGGAGGGT-1	P001	Aging088	NIMH Human Brain Collection Core	MTG	Healthy	26.2	Female	8	Aging088	7531	35590	0.230402	2.81009	one_group	6	Young	ExN
TATATCCTCCGACAGC-1	P001	Aging099	NIMH Human Brain Collection Core	MTG	Healthy	78	Male	8	Aging099	5647	18360	0.250545	5.44692	one_group	8	Aged	InN
TATATCCTCCGGCTTT-1	P001	Aging103	NIMH Human Brain Collection Core	MTG	Healthy	71.8	Female	8	Aging103	3478	11457	1.28306	8.72981	one_group	17	Aged	InN
TATCAGGAGTACAGAT-1	P001	Aging103	NIMH Human Brain Collection Core	MTG	Healthy	71.8	Female	8	Aging103	5620	22930	0.409943	4.36148	one_group	21	Aged	ExN
TATCCTAAGTTCCGGC-1	P001	Aging111	NIMH Human Brain Collection Core	MTG	Healthy	26.1	Male	8	Aging111	2779	6620	0.0906344	15.1057	one_group	5	Young	Astrocyte
TATCCTAGTACGACTT-1	P001	Aging099	NIMH Human Brain Collection Core	MTG	Healthy	78	Male	8	Aging099	1879	3552	0.168919	28.1532	one_group	1	Aged	Oligodendrocyte
TATCGCCAGGTAAGTT-1	P001	Aging073	NIMH Human Brain Collection Core	MTG	Healthy	64.3	Female	8	Aging073	6615	33271	0.384719	3.00562	one_group	19	Aged	Indeterminate
TATCTGTCACTATCCC-1	P001	Aging099	NIMH Human Brain Collection Core	MTG	Healthy	78	Male	8	Aging099	2106	4525	0.0883978	22.0994	one_group	1	Aged	Oligodendrocyte
TATCTGTTCCGCACTT-1	P001	Aging103	NIMH Human Brain Collection Core	MTG	Healthy	71.8	Female	8	Aging103	7565	39515	0.303682	2.53075	one_group	21	Aged	ExN
TATCTGTTCTTCTCAA-1	P001	Aging073	NIMH Human Brain Collection Core	MTG	Healthy	64.3	Female	8	Aging073	3929	10290	0.68999	9.71912	one_group	21	Aged	ExN
TATCTTGAGCCAGAGT-1	P001	Aging069	NIMH Human Brain Collection Core	MTG	Healthy	85.2	Male	8	Aging069	3282	8209	0.316726	12.1832	one_group	11	Aged	ExN
TATCTTGAGGCTCTAT-1	P001	Aging095	NIMH Human Brain Collection Core	MTG	Healthy	27.2	Male	8	Aging095	8254	47479	0.208513	2.10646	one_group	11	Young	ExN
TATCTTGCAACCAACT-1	P001	Aging073	NIMH Human Brain Collection Core	MTG	Healthy	64.3	Female	8	Aging073	4607	16660	0.528211	6.0024	one_group	15	Aged	InN
TATCTTGCACGCTGTG-1	P001	Aging080	NIMH Human Brain Collection Core	MTG	Healthy	21.5	Female	8	Aging080	8678	68589	0.192451	1.45798	one_group	25	Young	ExN
TATCTTGGTTACGTAC-1	P001	Aging103	NIMH Human Brain Collection Core	MTG	Healthy	71.8	Female	8	Aging103	8557	55211	0.168445	1.8113	one_group	11	Aged	ExN
TATCTTGGTTCTTGTT-1-1	P001	Aging080	NIMH Human Brain Collection Core	MTG	Healthy	21.5	Female	8	Aging080	6761	34903	0.429762	2.86517	one_group	17	Young	InN
TATCTTGTCACTGAAC-1	P001	Aging111	NIMH Human Brain Collection Core	MTG	Healthy	26.1	Male	8	Aging111	4902	17035	0.698562	5.87061	one_group	25	Young	ExN
TATGTTCAGGCTCTCG-1	P001	Aging080	NIMH Human Brain Collection Core	MTG	Healthy	21.5	Female	8	Aging080	4141	11385	0.878349	8.78426	one_group	12	Young	InN
TATGTTCAGGGTGGGA-1	P001	Aging103	NIMH Human Brain Collection Core	MTG	Healthy	71.8	Female	8	Aging103	8288	53603	0.19775	1.86567	one_group	6	Aged	ExN
TATTCCAGTCATCACA-1	P001	Aging103	NIMH Human Brain Collection Core	MTG	Healthy	71.8	Female	8	Aging103	1902	3223	0.372324	31.027	one_group	6	Aged	ExN
TATTCCATCTGTCCCA-1	P001	Aging111	NIMH Human Brain Collection Core	MTG	Healthy	26.1	Male	8	Aging111	5050	14822	0.296856	6.74718	one_group	8	Young	InN
TATTGCTCACATTCTT-1	P001	Aging069	NIMH Human Brain Collection Core	MTG	Healthy	85.2	Male	8	Aging069	7035	37129	0.123892	2.69339	one_group	6	Aged	ExN
TATTGCTTCGTGGCGT-1	P001	Aging103	NIMH Human Brain Collection Core	MTG	Healthy	71.8	Female	8	Aging103	4800	14348	1.08029	6.96961	one_group	8	Aged	InN
TCAAGCAGTCTTGAGT-1	P001	Aging080	NIMH Human Brain Collection Core	MTG	Healthy	21.5	Female	8	Aging080	6741	30216	0.244903	3.30961	one_group	6	Young	ExN
TCAAGTGAGTTGTAGA-1	P001	Aging080	NIMH Human Brain Collection Core	MTG	Healthy	21.5	Female	8	Aging080	2983	6791	0.0441761	14.7254	one_group	5	Young	Astrocyte
TCAAGTGCACCAGTTA-1	P001	Aging088	NIMH Human Brain Collection Core	MTG	Healthy	26.2	Female	8	Aging088	8300	44354	0.200658	2.25464	one_group	6	Young	ExN
TCAAGTGGTCTACGTA-1	P001	Aging099	NIMH Human Brain Collection Core	MTG	Healthy	78	Male	8	Aging099	2073	4232	0.283554	23.6351	one_group	1	Aged	Oligodendrocyte
TCAAGTGGTGGCCCAT-1	P001	Aging095	NIMH Human Brain Collection Core	MTG	Healthy	27.2	Male	8	Aging095	2262	4822	0.414766	20.7383	one_group	1	Young	Oligodendrocyte
TCAATCTGTCCAGCGT-1	P001	Aging069	NIMH Human Brain Collection Core	MTG	Healthy	85.2	Male	8	Aging069	3216	7521	0.212738	13.2979	one_group	6	Aged	ExN
TCAATCTTCGCAATTG-1	P001	Aging088	NIMH Human Brain Collection Core	MTG	Healthy	26.2	Female	8	Aging088	10223	90771	0.0451686	1.10178	one_group	11	Young	ExN
TCAATCTTCGTCTAAG-1	P001	Aging080	NIMH Human Brain Collection Core	MTG	Healthy	21.5	Female	8	Aging080	6245	25539	0.383727	3.91604	one_group	21	Young	ExN
TCAATTCAGGAAGTCC-1	P001	Aging099	NIMH Human Brain Collection Core	MTG	Healthy	78	Male	8	Aging099	4375	10727	1.55682	9.32314	one_group	8	Aged	InN
TCAATTCGTGTCCACG-1	P001	Aging069	NIMH Human Brain Collection Core	MTG	Healthy	85.2	Male	8	Aging069	5448	20162	0.0396786	4.95983	one_group	6	Aged	ExN
TCAATTCTCGATACGT-1	P001	Aging103	NIMH Human Brain Collection Core	MTG	Healthy	71.8	Female	8	Aging103	4676	16371	0.482561	6.10874	one_group	12	Aged	InN
TCACAAGAGGTGCCAA-1	P001	Aging073	NIMH Human Brain Collection Core	MTG	Healthy	64.3	Female	8	Aging073	9910	82802	0.0700466	1.20776	one_group	6	Aged	ExN
TCACAAGGTGAGTTTC-1	P001	Aging103	NIMH Human Brain Collection Core	MTG	Healthy	71.8	Female	8	Aging103	2297	5401	0.111091	18.5219	one_group	1	Aged	Oligodendrocyte
TCACACCTCCCGAATA-1	P001	Aging073	NIMH Human Brain Collection Core	MTG	Healthy	64.3	Female	8	Aging073	3329	8718	1.44529	11.4705	one_group	12	Aged	InN
TCACATTAGCAATTCC-1	P001	Aging095	NIMH Human Brain Collection Core	MTG	Healthy	27.2	Male	8	Aging095	2296	4628	0.108038	21.6076	one_group	1	Young	Oligodendrocyte
TCACGCTAGTCCCAAT-1	P001	Aging069	NIMH Human Brain Collection Core	MTG	Healthy	85.2	Male	8	Aging069	5646	22758	0.0307584	4.39445	one_group	6	Aged	ExN
TCACGGGCAAATGCTC-1	P001	Aging111	NIMH Human Brain Collection Core	MTG	Healthy	26.1	Male	8	Aging111	8089	59513	0.0957774	1.6805	one_group	6	Young	ExN
TCACGGGGTCTACGTA-1	P001	Aging099	NIMH Human Brain Collection Core	MTG	Healthy	78	Male	8	Aging099	5172	15676	0.325338	6.37999	one_group	25	Aged	ExN
TCACGGGGTGGTCAAG-1	P001	Aging099	NIMH Human Brain Collection Core	MTG	Healthy	78	Male	8	Aging099	6444	24345	0.32861	4.10779	one_group	25	Aged	ExN
TCACGGGGTGTAGTGG-1	P001	Aging103	NIMH Human Brain Collection Core	MTG	Healthy	71.8	Female	8	Aging103	1843	3332	0.30012	30.03	one_group	1	Aged	Oligodendrocyte
TCACGGGTCATCGTAG-1	P001	Aging069	NIMH Human Brain Collection Core	MTG	Healthy	85.2	Male	8	Aging069	3563	8838	0.0792034	11.3148	one_group	5	Aged	Astrocyte
TCACTATGTTGATGTC-1	P001	Aging073	NIMH Human Brain Collection Core	MTG	Healthy	64.3	Female	8	Aging073	3996	11287	0.797378	8.85975	one_group	19	Aged	Indeterminate
TCACTATTCTCGCAGG-1	P001	Aging099	NIMH Human Brain Collection Core	MTG	Healthy	78	Male	8	Aging099	7023	33383	0.128808	2.9959	one_group	21	Aged	ExN
TCACTCGAGCCAGACA-1	P001	Aging080	NIMH Human Brain Collection Core	MTG	Healthy	21.5	Female	8	Aging080	7933	56052	0.330051	1.78415	one_group	25	Young	ExN
TCACTCGAGCTAAATG-1	P001	Aging073	NIMH Human Brain Collection Core	MTG	Healthy	64.3	Female	8	Aging073	6245	30393	0.111868	3.29034	one_group	6	Aged	ExN
TCAGCAAAGAGAGGGC-1	P001	Aging088	NIMH Human Brain Collection Core	MTG	Healthy	26.2	Female	8	Aging088	5250	16960	0.0825472	5.89657	one_group	6	Young	ExN
TCAGCAAGTGGACAGT-1	P001	Aging088	NIMH Human Brain Collection Core	MTG	Healthy	26.2	Female	8	Aging088	6844	28252	0.0389353	3.53982	one_group	6	Young	ExN
TCAGCCTCAAATGAAC-1	P001	Aging088	NIMH Human Brain Collection Core	MTG	Healthy	26.2	Female	8	Aging088	4790	14368	1.7539	6.9604	one_group	17	Young	InN
TCAGCCTTCATTACTC-1	P001	Aging111	NIMH Human Brain Collection Core	MTG	Healthy	26.1	Male	8	Aging111	6943	39483	0.293797	2.53274	one_group	11	Young	ExN
TCAGGGCAGACTGAGC-1	P001	Aging103	NIMH Human Brain Collection Core	MTG	Healthy	71.8	Female	8	Aging103	7705	46452	0.243262	2.15285	one_group	11	Aged	ExN
TCAGGGCTCGACCCAG-1	P001	Aging073	NIMH Human Brain Collection Core	MTG	Healthy	64.3	Female	8	Aging073	3005	6774	1.46147	14.7645	one_group	21	Aged	ExN
TCAGGTAAGACGACTG-1	P001	Aging095	NIMH Human Brain Collection Core	MTG	Healthy	27.2	Male	8	Aging095	2904	6485	0.0616808	15.4202	one_group	4	Young	Oligodendrocyte
TCAGGTACAAGCTCTA-1	P001	Aging095	NIMH Human Brain Collection Core	MTG	Healthy	27.2	Male	8	Aging095	2395	5653	0.265346	17.6929	one_group	1	Young	Oligodendrocyte
TCAGTGACACCACTGG-1	P001	Aging069	NIMH Human Brain Collection Core	MTG	Healthy	85.2	Male	8	Aging069	6235	26012	0.238352	3.84468	one_group	6	Aged	ExN
TCAGTGAGTAGCTGAG-1	P001	Aging103	NIMH Human Brain Collection Core	MTG	Healthy	71.8	Female	8	Aging103	6901	38515	0.493314	2.59646	one_group	6	Aged	ExN
TCAGTGATCACTGAAC-1	P001	Aging069	NIMH Human Brain Collection Core	MTG	Healthy	85.2	Male	8	Aging069	4861	16702	0.173632	5.98767	one_group	6	Aged	ExN
TCAGTTTAGGAATCGC-1	P001	Aging088	NIMH Human Brain Collection Core	MTG	Healthy	26.2	Female	8	Aging088	6972	28019	0.0463971	3.56926	one_group	6	Young	ExN
TCATACTGTTTGTTGG-1	P001	Aging095	NIMH Human Brain Collection Core	MTG	Healthy	27.2	Male	8	Aging095	2061	4287	0.186611	23.3263	one_group	1	Young	Oligodendrocyte
TCATACTTCAAGAAAC-1	P001	Aging080	NIMH Human Brain Collection Core	MTG	Healthy	21.5	Female	8	Aging080	7265	36336	0.632981	2.7527	one_group	17	Young	InN
TCATATCAGTCTGGAG-1	P001	Aging099	NIMH Human Brain Collection Core	MTG	Healthy	78	Male	8	Aging099	8084	43625	0.226934	2.29247	one_group	9	Aged	ExN
TCATATCTCGAAACAA-1	P001	Aging103	NIMH Human Brain Collection Core	MTG	Healthy	71.8	Female	8	Aging103	6153	28256	0.194649	3.5397	one_group	21	Aged	ExN
TCATCATAGAGTCTGG-1	P001	Aging073	NIMH Human Brain Collection Core	MTG	Healthy	64.3	Female	8	Aging073	2372	6197	0.0484105	16.1368	one_group	1	Aged	Oligodendrocyte
TCATCATAGGCTTTCA-1	P001	Aging069	NIMH Human Brain Collection Core	MTG	Healthy	85.2	Male	8	Aging069	10531	119161	0.276936	0.839243	one_group	11	Aged	ExN
TCATCATCAACAAGAT-1	P001	Aging103	NIMH Human Brain Collection Core	MTG	Healthy	71.8	Female	8	Aging103	5922	21996	0.290962	4.54649	one_group	21	Aged	ExN
TCATCATTCTCAGGCG-1	P001	Aging080	NIMH Human Brain Collection Core	MTG	Healthy	21.5	Female	8	Aging080	8950	59306	0.873436	1.68631	one_group	11	Young	ExN
TCATGAGAGAGACAAG-1	P001	Aging095	NIMH Human Brain Collection Core	MTG	Healthy	27.2	Male	8	Aging095	2204	4971	0.261517	20.1207	one_group	1	Young	Oligodendrocyte
TCATGAGGTAGTAAGT-1	P001	Aging103	NIMH Human Brain Collection Core	MTG	Healthy	71.8	Female	8	Aging103	1677	2657	1.27964	37.6364	one_group	7	Aged	Indeterminate
TCATGAGGTGGACTGA-1	P001	Aging069	NIMH Human Brain Collection Core	MTG	Healthy	85.2	Male	8	Aging069	2101	4259	0.305236	23.4797	one_group	1	Aged	Oligodendrocyte
TCATGAGGTGGGCTTC-1	P001	Aging103	NIMH Human Brain Collection Core	MTG	Healthy	71.8	Female	8	Aging103	4498	12580	0.325914	7.94976	one_group	21	Aged	ExN
TCATGCCTCCTTTGAT-1	P001	Aging073	NIMH Human Brain Collection Core	MTG	Healthy	64.3	Female	8	Aging073	2794	7278	0.15114	13.74	one_group	4	Aged	Oligodendrocyte
TCATGGAGTATCTTCT-1	P001	Aging073	NIMH Human Brain Collection Core	MTG	Healthy	64.3	Female	8	Aging073	6591	34848	0.152089	2.86993	one_group	6	Aged	ExN
TCATGGATCAGTCATG-1	P001	Aging069	NIMH Human Brain Collection Core	MTG	Healthy	85.2	Male	8	Aging069	6766	30820	0.110318	3.24486	one_group	6	Aged	ExN
TCATGTTAGATTACCC-1	P001	Aging111	NIMH Human Brain Collection Core	MTG	Healthy	26.1	Male	8	Aging111	9421	78701	0.0711554	1.27076	one_group	6	Young	ExN
TCATGTTAGTCACACT-1	P001	Aging095	NIMH Human Brain Collection Core	MTG	Healthy	27.2	Male	8	Aging095	2127	4441	0.270209	22.5225	one_group	1	Young	Oligodendrocyte
TCATGTTCACGACGTC-1	P001	Aging111	NIMH Human Brain Collection Core	MTG	Healthy	26.1	Male	8	Aging111	8398	49870	0.00802085	2.00541	one_group	6	Young	ExN
TCATTACCAGTGTATC-1	P001	Aging095	NIMH Human Brain Collection Core	MTG	Healthy	27.2	Male	8	Aging095	646	837	0.119474	119.474	one_group	7	Young	Indeterminate
TCATTACGTATCGGTT-1	P001	Aging069	NIMH Human Brain Collection Core	MTG	Healthy	85.2	Male	8	Aging069	3631	14045	0.306159	7.12099	one_group	6	Aged	ExN
TCATTACGTCTTGTCC-1	P001	Aging095	NIMH Human Brain Collection Core	MTG	Healthy	27.2	Male	8	Aging095	1625	2757	1.05187	36.2713	one_group	1	Young	Oligodendrocyte
TCATTCAAGTAGACCG-1	P001	Aging073	NIMH Human Brain Collection Core	MTG	Healthy	64.3	Female	8	Aging073	4649	14051	0.647641	7.11794	one_group	21	Aged	ExN
TCATTCACACGCTGAC-1	P001	Aging103	NIMH Human Brain Collection Core	MTG	Healthy	71.8	Female	8	Aging103	6848	39604	1.19937	2.52512	one_group	12	Aged	InN
TCATTGTCAAGCGGAT-1	P001	Aging069	NIMH Human Brain Collection Core	MTG	Healthy	85.2	Male	8	Aging069	6482	25258	0.253385	3.95993	one_group	6	Aged	ExN
TCATTGTCACGGCTAC-1	P001	Aging073	NIMH Human Brain Collection Core	MTG	Healthy	64.3	Female	8	Aging073	2663	7214	0.0693097	13.8619	one_group	1	Aged	Oligodendrocyte
TCATTTGAGAGCTGAC-1	P001	Aging095	NIMH Human Brain Collection Core	MTG	Healthy	27.2	Male	8	Aging095	1808	3544	0.112867	28.2167	one_group	1	Young	Oligodendrocyte
TCATTTGTCTACTGAG-1	P001	Aging088	NIMH Human Brain Collection Core	MTG	Healthy	26.2	Female	8	Aging088	8548	52725	0.0625889	1.89685	one_group	6	Young	ExN
TCCACCAAGGGCCTCT-1	P001	Aging111	NIMH Human Brain Collection Core	MTG	Healthy	26.1	Male	8	Aging111	446	568	0.704225	176.056	one_group	7	Young	Indeterminate
TCCACGTCAAATCGTC-1	P001	Aging069	NIMH Human Brain Collection Core	MTG	Healthy	85.2	Male	8	Aging069	6266	28586	0.244875	3.49846	one_group	11	Aged	ExN
TCCACGTGTAGCACGA-1	P001	Aging080	NIMH Human Brain Collection Core	MTG	Healthy	21.5	Female	8	Aging080	3475	8627	1.18233	11.5929	one_group	11	Young	ExN
TCCACGTGTGAGATAT-1	P001	Aging095	NIMH Human Brain Collection Core	MTG	Healthy	27.2	Male	8	Aging095	7237	36247	0.0441416	2.75915	one_group	12	Young	InN
TCCACGTGTTATTCTC-1	P001	Aging080	NIMH Human Brain Collection Core	MTG	Healthy	21.5	Female	8	Aging080	4442	14918	0.107253	6.70331	one_group	21	Young	ExN
TCCAGAACATCGAAGG-1	P001	Aging073	NIMH Human Brain Collection Core	MTG	Healthy	64.3	Female	8	Aging073	6137	27459	0.732	3.64206	one_group	15	Aged	InN
TCCAGAAGTAAGCTCT-1	P001	Aging095	NIMH Human Brain Collection Core	MTG	Healthy	27.2	Male	8	Aging095	2735	6934	0.216325	14.4238	one_group	4	Young	Oligodendrocyte
TCCAGAATCGCCAGAC-1	P001	Aging073	NIMH Human Brain Collection Core	MTG	Healthy	64.3	Female	8	Aging073	4979	19954	0.290669	5.01178	one_group	11	Aged	ExN
TCCATCGTCCTCTCGA-1	P001	Aging099	NIMH Human Brain Collection Core	MTG	Healthy	78	Male	8	Aging099	2931	6874	0.232761	14.5476	one_group	10	Aged	OPC
TCCATCGTCGGAGTGA-1	P001	Aging103	NIMH Human Brain Collection Core	MTG	Healthy	71.8	Female	8	Aging103	9365	70772	0.712146	1.41311	one_group	11	Aged	ExN
TCCATGCCAGCGTATT-1	P001	Aging073	NIMH Human Brain Collection Core	MTG	Healthy	64.3	Female	8	Aging073	2529	6428	0.171126	15.5569	one_group	1	Aged	Oligodendrocyte
TCCATGCGTCAGGAGT-1	P001	Aging080	NIMH Human Brain Collection Core	MTG	Healthy	21.5	Female	8	Aging080	1087	1597	5.82342	62.6174	one_group	7	Young	Indeterminate
TCCATGCGTCTCCCTA-1	P001	Aging095	NIMH Human Brain Collection Core	MTG	Healthy	27.2	Male	8	Aging095	2056	4286	0.513299	23.3372	one_group	1	Young	Oligodendrocyte
TCCCACACACGCGTCA-1	P001	Aging099	NIMH Human Brain Collection Core	MTG	Healthy	78	Male	8	Aging099	660	841	0.832342	118.906	one_group	7	Aged	Indeterminate
TCCCACAGTCGATTTG-1	P001	Aging073	NIMH Human Brain Collection Core	MTG	Healthy	64.3	Female	8	Aging073	2123	3530	0.254958	28.3366	one_group	14	Aged	Microglia
TCCCACATCAAGCCCG-1	P001	Aging088	NIMH Human Brain Collection Core	MTG	Healthy	26.2	Female	8	Aging088	1326	2956	0.101489	33.8295	one_group	7	Young	Indeterminate
TCCCAGTAGTCACAGG-1	P001	Aging080	NIMH Human Brain Collection Core	MTG	Healthy	21.5	Female	8	Aging080	1267	1778	0.056243	56.3063	one_group	20	Young	Mural
TCCCAGTGTGTTCATG-1	P001	Aging073	NIMH Human Brain Collection Core	MTG	Healthy	64.3	Female	8	Aging073	3730	9703	1.515	10.3072	one_group	21	Aged	ExN
TCCCATGAGTAACGAT-1	P001	Aging073	NIMH Human Brain Collection Core	MTG	Healthy	64.3	Female	8	Aging073	7206	46214	0.227204	2.16389	one_group	6	Aged	ExN
TCCCATGAGTGCAGCA-1	P001	Aging103	NIMH Human Brain Collection Core	MTG	Healthy	71.8	Female	8	Aging103	4176	13234	0.831192	7.55801	one_group	12	Aged	InN
TCCCATGGTATAGGAT-1	P001	Aging088	NIMH Human Brain Collection Core	MTG	Healthy	26.2	Female	8	Aging088	8713	50157	0.113643	1.99394	one_group	6	Young	ExN
TCCCATGGTTAATGAG-1	P001	Aging111	NIMH Human Brain Collection Core	MTG	Healthy	26.1	Male	8	Aging111	5653	19369	0.16005	5.16316	one_group	8	Young	InN
TCCGATCGTATGGGAC-1	P001	Aging103	NIMH Human Brain Collection Core	MTG	Healthy	71.8	Female	8	Aging103	4755	16438	0.249422	6.08347	one_group	11	Aged	ExN
TCCGATCTCGCCGAAC-1	P001	Aging095	NIMH Human Brain Collection Core	MTG	Healthy	27.2	Male	8	Aging095	2979	7532	0.0398301	13.2784	one_group	4	Young	Oligodendrocyte
TCCGGGAAGGTGCGAT-1	P001	Aging080	NIMH Human Brain Collection Core	MTG	Healthy	21.5	Female	8	Aging080	5654	18713	0.443542	5.34474	one_group	12	Young	InN
TCCGGGATCGCTTAAG-1	P001	Aging073	NIMH Human Brain Collection Core	MTG	Healthy	64.3	Female	8	Aging073	1725	3325	0.390977	30.0752	one_group	1	Aged	Oligodendrocyte
TCCGTGTTCTGTCTCG-1	P001	Aging080	NIMH Human Brain Collection Core	MTG	Healthy	21.5	Female	8	Aging080	5981	23143	0.609255	4.32133	one_group	21	Young	ExN
TCCTAATAGCTAGAAT-1	P001	Aging099	NIMH Human Brain Collection Core	MTG	Healthy	78	Male	8	Aging099	4554	13136	0.175091	7.61325	one_group	12	Aged	InN
TCCTAATGTTCACGAT-1	P001	Aging069	NIMH Human Brain Collection Core	MTG	Healthy	85.2	Male	8	Aging069	3805	9872	0.496353	10.1307	one_group	21	Aged	ExN
TCCTCCCAGCATGCGA-1	P001	Aging073	NIMH Human Brain Collection Core	MTG	Healthy	64.3	Female	8	Aging073	3279	8588	0.0232883	11.6455	one_group	6	Aged	ExN
TCCTCCCAGGAAGAAC-1	P001	Aging088	NIMH Human Brain Collection Core	MTG	Healthy	26.2	Female	8	Aging088	8033	41853	0.14097	2.38943	one_group	6	Young	ExN
TCCTCCCAGGTAAACT-1	P001	Aging080	NIMH Human Brain Collection Core	MTG	Healthy	21.5	Female	8	Aging080	7294	43185	0.326502	2.31578	one_group	12	Young	InN
TCCTCCCAGTTGGAAT-1	P001	Aging073	NIMH Human Brain Collection Core	MTG	Healthy	64.3	Female	8	Aging073	4007	12398	0.00806582	8.06647	one_group	5	Aged	Astrocyte
TCCTCCCTCATCACAG-1	P001	Aging080	NIMH Human Brain Collection Core	MTG	Healthy	21.5	Female	8	Aging080	1274	1874	4.58911	53.3618	one_group	7	Young	Indeterminate
TCCTCCCTCCCGAACG-1	P001	Aging111	NIMH Human Brain Collection Core	MTG	Healthy	26.1	Male	8	Aging111	2762	5404	0.166543	18.5048	one_group	20	Young	Mural
TCCTCGACAAATGGTA-1	P001	Aging099	NIMH Human Brain Collection Core	MTG	Healthy	78	Male	8	Aging099	1142	1663	9.20024	60.1323	one_group	7	Aged	Indeterminate
TCCTCGACAGTAACAA-1	P001	Aging080	NIMH Human Brain Collection Core	MTG	Healthy	21.5	Female	8	Aging080	4766	17345	0.403575	5.76602	one_group	6	Young	ExN
TCCTCGAGTCCGATCG-1	P001	Aging099	NIMH Human Brain Collection Core	MTG	Healthy	78	Male	8	Aging099	3876	10995	0.145521	9.09504	one_group	17	Aged	InN
TCCTCGAGTGTCCATA-1	P001	Aging095	NIMH Human Brain Collection Core	MTG	Healthy	27.2	Male	8	Aging095	1841	3821	0.314054	26.1712	one_group	1	Young	Oligodendrocyte
TCCTCGATCAGGAAGC-1	P001	Aging080	NIMH Human Brain Collection Core	MTG	Healthy	21.5	Female	8	Aging080	10033	81310	1.08966	1.22995	one_group	6	Young	ExN
TCCTCGATCCTATGGA-1	P001	Aging103	NIMH Human Brain Collection Core	MTG	Healthy	71.8	Female	8	Aging103	3915	12302	0.0243863	8.12942	one_group	5	Aged	Astrocyte
TCCTCTTCAGTTGCGC-1	P001	Aging095	NIMH Human Brain Collection Core	MTG	Healthy	27.2	Male	8	Aging095	3064	7721	0.103614	12.9517	one_group	5	Young	Astrocyte
TCCTCTTGTACTCCCT-1	P001	Aging099	NIMH Human Brain Collection Core	MTG	Healthy	78	Male	8	Aging099	705	878	5.69476	113.895	one_group	7	Aged	Indeterminate
TCCTCTTTCACTCTTA-1	P001	Aging080	NIMH Human Brain Collection Core	MTG	Healthy	21.5	Female	8	Aging080	6999	35816	0.220572	2.79228	one_group	6	Young	ExN
TCCTGCAAGAACCGCA-1	P001	Aging088	NIMH Human Brain Collection Core	MTG	Healthy	26.2	Female	8	Aging088	9359	65948	0.175896	1.51653	one_group	6	Young	ExN
TCCTGCAAGGAACGCT-1	P001	Aging088	NIMH Human Brain Collection Core	MTG	Healthy	26.2	Female	8	Aging088	9350	72174	0.0734336	1.38564	one_group	6	Young	ExN
TCCTTCTAGCAAGTCG-1	P001	Aging080	NIMH Human Brain Collection Core	MTG	Healthy	21.5	Female	8	Aging080	9493	67407	0.158737	1.4837	one_group	6	Young	ExN
TCCTTCTGTGTCTTGA-1	P001	Aging111	NIMH Human Brain Collection Core	MTG	Healthy	26.1	Male	8	Aging111	7535	40361	0.0346869	2.47782	one_group	6	Young	ExN
TCCTTCTTCAAGAGGC-1	P001	Aging099	NIMH Human Brain Collection Core	MTG	Healthy	78	Male	8	Aging099	7371	33354	0.164898	2.99859	one_group	6	Aged	ExN
TCCTTTCAGCTGCCAC-1	P001	Aging103	NIMH Human Brain Collection Core	MTG	Healthy	71.8	Female	8	Aging103	1268	1840	1.30435	54.3478	one_group	7	Aged	Indeterminate
TCCTTTCGTTTGTTCT-1	P001	Aging103	NIMH Human Brain Collection Core	MTG	Healthy	71.8	Female	8	Aging103	4356	13411	1.81195	7.45657	one_group	11	Aged	ExN
TCGAACAAGATGCGAC-1	P001	Aging103	NIMH Human Brain Collection Core	MTG	Healthy	71.8	Female	8	Aging103	2521	4864	0.143914	20.6143	one_group	14	Aged	Microglia
TCGAACACACTAGTAC-1	P001	Aging103	NIMH Human Brain Collection Core	MTG	Healthy	71.8	Female	8	Aging103	948	1236	2.6699	80.9061	one_group	7	Aged	Indeterminate
TCGAACAGTACGATGG-1	P001	Aging088	NIMH Human Brain Collection Core	MTG	Healthy	26.2	Female	8	Aging088	8769	55868	0.0680175	1.79006	one_group	11	Young	ExN
TCGAACATCTTTACAC-1	P001	Aging073	NIMH Human Brain Collection Core	MTG	Healthy	64.3	Female	8	Aging073	4795	16448	0.984922	6.07977	one_group	21	Aged	ExN
TCGAAGTGTCGCCTAG-1	P001	Aging111	NIMH Human Brain Collection Core	MTG	Healthy	26.1	Male	8	Aging111	6746	28984	0.0724538	3.45042	one_group	11	Young	ExN
TCGAAGTGTGACGTCC-1	P001	Aging080	NIMH Human Brain Collection Core	MTG	Healthy	21.5	Female	8	Aging080	6360	27503	0.218158	3.63623	one_group	21	Young	ExN
TCGACCTCAGTTACCA-1	P001	Aging069	NIMH Human Brain Collection Core	MTG	Healthy	85.2	Male	8	Aging069	3115	8266	0.181466	12.0977	one_group	12	Aged	InN
TCGACGGCACAGTATC-1	P001	Aging088	NIMH Human Brain Collection Core	MTG	Healthy	26.2	Female	8	Aging088	6419	28590	0.115425	3.49797	one_group	6	Young	ExN
TCGATTTGTGCCGTTG-1	P001	Aging088	NIMH Human Brain Collection Core	MTG	Healthy	26.2	Female	8	Aging088	6098	23815	0.222549	4.19956	one_group	6	Young	ExN
TCGATTTGTTCCGCTT-1	P001	Aging073	NIMH Human Brain Collection Core	MTG	Healthy	64.3	Female	8	Aging073	6359	27632	1.0097	3.61952	one_group	12	Aged	InN
TCGATTTTCGCATTAG-1	P001	Aging073	NIMH Human Brain Collection Core	MTG	Healthy	64.3	Female	8	Aging073	7570	36726	0.136143	2.72287	one_group	8	Aged	InN
TCGCACTCAATTGCCA-1	P001	Aging103	NIMH Human Brain Collection Core	MTG	Healthy	71.8	Female	8	Aging103	509	603	1.82421	165.837	one_group	7	Aged	Indeterminate
TCGCACTGTGGTTCTA-1	P001	Aging099	NIMH Human Brain Collection Core	MTG	Healthy	78	Male	8	Aging099	7742	41453	0.0217113	2.41249	one_group	11	Aged	ExN
TCGCTCACACGATAGG-1	P001	Aging080	NIMH Human Brain Collection Core	MTG	Healthy	21.5	Female	8	Aging080	1179	1717	0.815376	58.2751	one_group	14	Young	Microglia
TCGCTCAGTCGAAACG-1	P001	Aging080	NIMH Human Brain Collection Core	MTG	Healthy	21.5	Female	8	Aging080	6706	28673	1.18927	3.48772	one_group	12	Young	InN
TCGCTCAGTTAAGGAT-1	P001	Aging099	NIMH Human Brain Collection Core	MTG	Healthy	78	Male	8	Aging099	586	680	2.64706	147.059	one_group	7	Aged	Indeterminate
TCGCTCAGTTTACTTC-1	P001	Aging080	NIMH Human Brain Collection Core	MTG	Healthy	21.5	Female	8	Aging080	1925	3511	4.21532	28.4981	one_group	11	Young	ExN
TCGGATACAGCTATAC-1	P001	Aging103	NIMH Human Brain Collection Core	MTG	Healthy	71.8	Female	8	Aging103	3320	7995	0.0500313	12.5094	one_group	10	Aged	OPC
TCGGATATCCACAGCG-1	P001	Aging080	NIMH Human Brain Collection Core	MTG	Healthy	21.5	Female	8	Aging080	5373	20802	0.533603	4.80746	one_group	21	Young	ExN
TCGGGACCAAATCAAG-1	P001	Aging073	NIMH Human Brain Collection Core	MTG	Healthy	64.3	Female	8	Aging073	4246	12692	0.504255	7.87898	one_group	11	Aged	ExN
TCGGGACGTACGCTTA-1	P001	Aging103	NIMH Human Brain Collection Core	MTG	Healthy	71.8	Female	8	Aging103	7165	31439	0.702949	3.18107	one_group	6	Aged	ExN
TCGGGACGTGGTCCCA-1	P001	Aging095	NIMH Human Brain Collection Core	MTG	Healthy	27.2	Male	8	Aging095	2241	4977	0.261202	20.0924	one_group	1	Young	Oligodendrocyte
TCGGGACGTTTGGGAG-1	P001	Aging099	NIMH Human Brain Collection Core	MTG	Healthy	78	Male	8	Aging099	1726	3168	0.252525	31.5657	one_group	1	Aged	Oligodendrocyte
TCGGGACTCGTAACTG-1	P001	Aging099	NIMH Human Brain Collection Core	MTG	Healthy	78	Male	8	Aging099	1836	3089	0.0971188	32.3729	one_group	14	Aged	Microglia
TCGGGCATCGCTCATC-1	P001	Aging103	NIMH Human Brain Collection Core	MTG	Healthy	71.8	Female	8	Aging103	4982	18114	0.552059	5.52151	one_group	8	Aged	InN
TCGGGTGAGAGCATAT-1	P001	Aging099	NIMH Human Brain Collection Core	MTG	Healthy	78	Male	8	Aging099	4159	10747	0.828138	9.30579	one_group	21	Aged	ExN
TCGGGTGTCAATCGGT-1	P001	Aging073	NIMH Human Brain Collection Core	MTG	Healthy	64.3	Female	8	Aging073	5001	18614	0.102074	5.3723	one_group	6	Aged	ExN
TCGGGTGTCCAAGCTA-1	P001	Aging088	NIMH Human Brain Collection Core	MTG	Healthy	26.2	Female	8	Aging088	6635	28204	0.166643	3.54572	one_group	6	Young	ExN
TCGGTCTAGATGCAGC-1	P001	Aging080	NIMH Human Brain Collection Core	MTG	Healthy	21.5	Female	8	Aging080	5143	18749	0.352019	5.3339	one_group	8	Young	InN
TCGTAGAAGGAACGAA-1	P001	Aging103	NIMH Human Brain Collection Core	MTG	Healthy	71.8	Female	8	Aging103	4459	14881	1.4112	6.72133	one_group	17	Aged	InN
TCGTAGACAGCAATTC-1	P001	Aging080	NIMH Human Brain Collection Core	MTG	Healthy	21.5	Female	8	Aging080	8773	60394	0.463622	1.65579	one_group	6	Young	ExN
TCGTCCAGTCTTCGAA-1	P001	Aging080	NIMH Human Brain Collection Core	MTG	Healthy	21.5	Female	8	Aging080	8017	45684	0.339287	2.18924	one_group	6	Young	ExN
TCGTGCTAGTAGACCG-1	P001	Aging103	NIMH Human Brain Collection Core	MTG	Healthy	71.8	Female	8	Aging103	3211	6917	0.4048	14.4571	one_group	6	Aged	ExN
TCGTGCTGTCAGTCGC-1	P001	Aging111	NIMH Human Brain Collection Core	MTG	Healthy	26.1	Male	8	Aging111	3515	8610	0.336818	11.6144	one_group	15	Young	InN
TCGTGCTTCATCGCCT-1	P001	Aging103	NIMH Human Brain Collection Core	MTG	Healthy	71.8	Female	8	Aging103	4779	15625	0.4864	6.40082	one_group	6	Aged	ExN
TCGTGCTTCCCACAGG-1	P001	Aging073	NIMH Human Brain Collection Core	MTG	Healthy	64.3	Female	8	Aging073	3143	7186	0.347899	13.9198	one_group	6	Aged	ExN
TCGTGCTTCTGCATGA-1	P001	Aging073	NIMH Human Brain Collection Core	MTG	Healthy	64.3	Female	8	Aging073	2857	6518	0.490948	15.3421	one_group	19	Aged	Indeterminate
TCGTGGGAGACGCAGT-1	P001	Aging069	NIMH Human Brain Collection Core	MTG	Healthy	85.2	Male	8	Aging069	4014	9951	1.06522	10.0513	one_group	8	Aged	InN
TCGTGGGCAATTGAGA-1	P001	Aging088	NIMH Human Brain Collection Core	MTG	Healthy	26.2	Female	8	Aging088	3764	9649	0.24873	10.3638	one_group	6	Young	ExN
TCGTGGGCAGTAGTGG-1	P001	Aging080	NIMH Human Brain Collection Core	MTG	Healthy	21.5	Female	8	Aging080	4789	14164	1.20729	7.06015	one_group	15	Young	InN
TCTAACTCACCCTCTA-1	P001	Aging095	NIMH Human Brain Collection Core	MTG	Healthy	27.2	Male	8	Aging095	7115	44293	0.112885	2.25774	one_group	6	Young	ExN
TCTAACTGTGAGAACC-1	P001	Aging073	NIMH Human Brain Collection Core	MTG	Healthy	64.3	Female	8	Aging073	4688	16290	0.552486	6.13874	one_group	12	Aged	InN
TCTAACTGTGAGAGGG-1	P001	Aging099	NIMH Human Brain Collection Core	MTG	Healthy	78	Male	8	Aging099	8461	50758	0.246267	1.97021	one_group	6	Aged	ExN
TCTAACTTCGCCGTGA-1	P001	Aging095	NIMH Human Brain Collection Core	MTG	Healthy	27.2	Male	8	Aging095	1497	2155	1.67053	46.4037	one_group	7	Young	Indeterminate
TCTACATAGCGACATG-1	P001	Aging073	NIMH Human Brain Collection Core	MTG	Healthy	64.3	Female	8	Aging073	1977	5021	0.0199164	19.9164	one_group	7	Aged	Indeterminate
TCTACCGAGACCCTTA-1	P001	Aging111	NIMH Human Brain Collection Core	MTG	Healthy	26.1	Male	8	Aging111	6521	30829	0.139479	3.24423	one_group	17	Young	InN
TCTACCGCATAATGCC-1	P001	Aging069	NIMH Human Brain Collection Core	MTG	Healthy	85.2	Male	8	Aging069	1552	2393	0.376097	41.7885	one_group	4	Aged	Oligodendrocyte
TCTACCGCATGGATCT-1	P001	Aging103	NIMH Human Brain Collection Core	MTG	Healthy	71.8	Female	8	Aging103	6431	29327	0.136393	3.40994	one_group	6	Aged	ExN
TCTACCGGTGGAGAAA-1	P001	Aging099	NIMH Human Brain Collection Core	MTG	Healthy	78	Male	8	Aging099	1639	2679	0.298619	37.3413	one_group	1	Aged	Oligodendrocyte
TCTACCGGTTCCGGTG-1	P001	Aging080	NIMH Human Brain Collection Core	MTG	Healthy	21.5	Female	8	Aging080	8387	55458	0.311948	1.80336	one_group	25	Young	ExN
TCTATACAGCTAAATG-1	P001	Aging111	NIMH Human Brain Collection Core	MTG	Healthy	26.1	Male	8	Aging111	10251	87170	0.0745669	1.14726	one_group	6	Young	ExN
TCTATACCACCCTTAC-1	P001	Aging073	NIMH Human Brain Collection Core	MTG	Healthy	64.3	Female	8	Aging073	2926	7754	0.090276	12.8966	one_group	4	Aged	Oligodendrocyte
TCTATACGTGGAGGTT-1	P001	Aging073	NIMH Human Brain Collection Core	MTG	Healthy	64.3	Female	8	Aging073	3610	9364	0.619393	10.6792	one_group	11	Aged	ExN
TCTATACTCGGAATGG-1	P001	Aging103	NIMH Human Brain Collection Core	MTG	Healthy	71.8	Female	8	Aging103	7616	36071	0.382579	2.77254	one_group	6	Aged	ExN
TCTATCAAGCGTCTCG-1	P001	Aging095	NIMH Human Brain Collection Core	MTG	Healthy	27.2	Male	8	Aging095	7112	36372	0.951281	2.74967	one_group	25	Young	ExN
TCTATCACAATCGCCG-1	P001	Aging088	NIMH Human Brain Collection Core	MTG	Healthy	26.2	Female	8	Aging088	9128	64634	0.0990191	1.54729	one_group	6	Young	ExN
TCTATCATCAGGAAAT-1	P001	Aging073	NIMH Human Brain Collection Core	MTG	Healthy	64.3	Female	8	Aging073	2246	5299	0.37743	18.8715	one_group	1	Aged	Oligodendrocyte
TCTCACGCAAACGTGG-1	P001	Aging095	NIMH Human Brain Collection Core	MTG	Healthy	27.2	Male	8	Aging095	2444	5702	0.105226	17.5377	one_group	1	Young	Oligodendrocyte
TCTCAGCCACGTCTCT-1	P001	Aging073	NIMH Human Brain Collection Core	MTG	Healthy	64.3	Female	8	Aging073	4119	12231	0.171695	8.17661	one_group	6	Aged	ExN
TCTCCGAAGGTCTTTG-1	P001	Aging073	NIMH Human Brain Collection Core	MTG	Healthy	64.3	Female	8	Aging073	4573	12532	0.199489	7.98021	one_group	18	Aged	Indeterminate
TCTCCGACAAGCTGTT-1	P001	Aging099	NIMH Human Brain Collection Core	MTG	Healthy	78	Male	8	Aging099	3842	9496	0.652906	10.5307	one_group	12	Aged	InN
TCTCCGAGTTCGGTTA-1	P001	Aging099	NIMH Human Brain Collection Core	MTG	Healthy	78	Male	8	Aging099	1950	3873	0.129099	25.8198	one_group	1	Aged	Oligodendrocyte
TCTCTGGCAGAACTCT-1	P001	Aging088	NIMH Human Brain Collection Core	MTG	Healthy	26.2	Female	8	Aging088	7046	32140	0.0248911	3.11139	one_group	6	Young	ExN
TCTGCCACACCTGTCT-1	P001	Aging099	NIMH Human Brain Collection Core	MTG	Healthy	78	Male	8	Aging099	6063	22145	0.830887	4.51569	one_group	12	Aged	InN
TCTGCCACAGCGTTGC-1	P001	Aging088	NIMH Human Brain Collection Core	MTG	Healthy	26.2	Female	8	Aging088	7199	34635	0.118377	2.8875	one_group	6	Young	ExN
TCTGCCAGTTGTGTTG-1	P001	Aging069	NIMH Human Brain Collection Core	MTG	Healthy	85.2	Male	8	Aging069	4532	12243	0.694274	8.16793	one_group	25	Aged	ExN
TCTGCCATCATGCCCT-1	P001	Aging088	NIMH Human Brain Collection Core	MTG	Healthy	26.2	Female	8	Aging088	7263	39762	0.0477843	2.51534	one_group	12	Young	InN
TCTGGCTGTTGTGCCG-1	P001	Aging103	NIMH Human Brain Collection Core	MTG	Healthy	71.8	Female	8	Aging103	479	700	0.142857	142.857	one_group	7	Aged	Indeterminate
TCTGTCGAGTCGAATA-1	P001	Aging073	NIMH Human Brain Collection Core	MTG	Healthy	64.3	Female	8	Aging073	4106	13603	0.0955672	7.35186	one_group	11	Aged	ExN
TCTTAGTAGTAGTCAA-1	P001	Aging080	NIMH Human Brain Collection Core	MTG	Healthy	21.5	Female	8	Aging080	1476	2312	0.346021	43.2713	one_group	20	Young	Mural
TCTTAGTCAAGTGCAG-1	P001	Aging080	NIMH Human Brain Collection Core	MTG	Healthy	21.5	Female	8	Aging080	2331	4324	5.34228	23.1267	one_group	11	Young	ExN
TCTTCCTAGGTGCAGT-1	P001	Aging095	NIMH Human Brain Collection Core	MTG	Healthy	27.2	Male	8	Aging095	3139	7869	0.0762486	12.7097	one_group	10	Young	OPC
TCTTCCTGTCAGTCCG-1	P001	Aging099	NIMH Human Brain Collection Core	MTG	Healthy	78	Male	8	Aging099	808	1062	3.10734	94.162	one_group	7	Aged	Indeterminate
TCTTGCGTCCAAATGC-1	P001	Aging088	NIMH Human Brain Collection Core	MTG	Healthy	26.2	Female	8	Aging088	7184	32886	0.282795	3.04109	one_group	6	Young	ExN
TCTTTGAAGATGTTGA-1	P001	Aging073	NIMH Human Brain Collection Core	MTG	Healthy	64.3	Female	8	Aging073	6434	29703	0.178433	3.36678	one_group	6	Aged	ExN
TGAACGTCAATTGCTG-1	P001	Aging103	NIMH Human Brain Collection Core	MTG	Healthy	71.8	Female	8	Aging103	7805	45926	0.139355	2.17746	one_group	6	Aged	ExN
TGAATCGCAATGAACA-1	P001	Aging103	NIMH Human Brain Collection Core	MTG	Healthy	71.8	Female	8	Aging103	5472	19922	0.59231	5.01958	one_group	12	Aged	InN
TGAATCGTCGGCTTCT-1	P001	Aging099	NIMH Human Brain Collection Core	MTG	Healthy	78	Male	8	Aging099	2415	4378	0.822293	22.8571	one_group	20	Aged	Endothelial
TGAATGCGTCGGCACT-1	P001	Aging069	NIMH Human Brain Collection Core	MTG	Healthy	85.2	Male	8	Aging069	6291	25598	0.492226	3.90656	one_group	11	Aged	ExN
TGACAGTGTAGCGCCT-1	P001	Aging111	NIMH Human Brain Collection Core	MTG	Healthy	26.1	Male	8	Aging111	5815	19835	0.393244	5.0421	one_group	8	Young	InN
TGACAGTGTCTGCGCA-1	P001	Aging069	NIMH Human Brain Collection Core	MTG	Healthy	85.2	Male	8	Aging069	3640	8622	1.35699	11.5982	one_group	8	Aged	InN
TGACAGTGTCTGTTAG-1	P001	Aging080	NIMH Human Brain Collection Core	MTG	Healthy	21.5	Female	8	Aging080	4577	15408	6.34735	6.49013	one_group	11	Young	ExN
TGACAGTTCCATCTCG-1	P001	Aging095	NIMH Human Brain Collection Core	MTG	Healthy	27.2	Male	8	Aging095	1941	3783	0.290774	26.434	one_group	1	Young	Oligodendrocyte
TGACCCTCACTTCCTG-1	P001	Aging103	NIMH Human Brain Collection Core	MTG	Healthy	71.8	Female	8	Aging103	7930	44929	0.227025	2.22603	one_group	6	Aged	ExN
TGACCCTGTGTTCATG-1	P001	Aging073	NIMH Human Brain Collection Core	MTG	Healthy	64.3	Female	8	Aging073	5428	20863	0.263625	4.79386	one_group	21	Aged	ExN
TGACGCGCACAACGTT-1	P001	Aging069	NIMH Human Brain Collection Core	MTG	Healthy	85.2	Male	8	Aging069	1574	2432	0.534539	41.2031	one_group	14	Aged	Microglia
TGACGCGCAGGTGTTT-1	P001	Aging080	NIMH Human Brain Collection Core	MTG	Healthy	21.5	Female	8	Aging080	7511	37645	0.374552	2.65668	one_group	6	Young	ExN
TGACGCGGTGACCGTC-1	P001	Aging069	NIMH Human Brain Collection Core	MTG	Healthy	85.2	Male	8	Aging069	4757	14580	0.178326	6.85965	one_group	6	Aged	ExN
TGACGCGGTTTACCTT-1	P001	Aging103	NIMH Human Brain Collection Core	MTG	Healthy	71.8	Female	8	Aging103	6417	29022	0.447936	3.44614	one_group	11	Aged	ExN
TGACGCGTCCTCTCGA-1	P001	Aging095	NIMH Human Brain Collection Core	MTG	Healthy	27.2	Male	8	Aging095	2083	4761	0.693132	21.004	one_group	1	Young	Oligodendrocyte
TGACTCCAGGGCCAAT-1	P001	Aging080	NIMH Human Brain Collection Core	MTG	Healthy	21.5	Female	8	Aging080	2690	6026	0.381679	16.5948	one_group	20	Young	Mural
TGACTCCGTTCCGCTT-1	P001	Aging080	NIMH Human Brain Collection Core	MTG	Healthy	21.5	Female	8	Aging080	8836	60015	0.378239	1.66628	one_group	6	Young	ExN
TGACTCCTCGGAAGGT-1	P001	Aging103	NIMH Human Brain Collection Core	MTG	Healthy	71.8	Female	8	Aging103	10394	71244	0.221773	1.40369	one_group	14	Aged	Microglia
TGAGACTAGTCATGGG-1	P001	Aging080	NIMH Human Brain Collection Core	MTG	Healthy	21.5	Female	8	Aging080	6935	31399	0.420396	3.18502	one_group	21	Young	ExN
TGAGACTCAAGATGGC-1	P001	Aging099	NIMH Human Brain Collection Core	MTG	Healthy	78	Male	8	Aging099	689	873	4.5819	114.548	one_group	7	Aged	Indeterminate
TGAGCATAGATGGGCT-1	P001	Aging095	NIMH Human Brain Collection Core	MTG	Healthy	27.2	Male	8	Aging095	2485	6117	0.0980873	16.3506	one_group	1	Young	Oligodendrocyte
TGAGCATAGTTGTCGT-1	P001	Aging103	NIMH Human Brain Collection Core	MTG	Healthy	71.8	Female	8	Aging103	2563	5105	0.117532	19.6002	one_group	14	Aged	Microglia
TGAGCATCAAATTGCC-1	P001	Aging080	NIMH Human Brain Collection Core	MTG	Healthy	21.5	Female	8	Aging080	1444	2268	6.74603	44.0917	one_group	7	Young	Indeterminate
TGAGCGCCAACCACGC-1	P001	Aging095	NIMH Human Brain Collection Core	MTG	Healthy	27.2	Male	8	Aging095	2199	4901	0.081616	20.404	one_group	1	Young	Oligodendrocyte
TGAGCGCGTTACCGTA-1	P001	Aging095	NIMH Human Brain Collection Core	MTG	Healthy	27.2	Male	8	Aging095	1782	3462	0.317735	28.885	one_group	1	Young	Oligodendrocyte
TGAGCGCTCAAGGCTT-1	P001	Aging080	NIMH Human Brain Collection Core	MTG	Healthy	21.5	Female	8	Aging080	1496	2313	2.03199	43.2339	one_group	7	Young	Indeterminate
TGAGGAGAGTTGGCGA-1	P001	Aging111	NIMH Human Brain Collection Core	MTG	Healthy	26.1	Male	8	Aging111	6384	26136	0.11861	3.82629	one_group	21	Young	ExN
TGAGGAGCAGACGATG-1	P001	Aging080	NIMH Human Brain Collection Core	MTG	Healthy	21.5	Female	8	Aging080	7149	32675	2.38409	3.06044	one_group	12	Young	InN
TGAGGAGTCGTGCACG-1	P001	Aging099	NIMH Human Brain Collection Core	MTG	Healthy	78	Male	8	Aging099	5295	16539	0.102787	6.04778	one_group	11	Aged	ExN
TGAGGGAAGGCTAACG-1	P001	Aging095	NIMH Human Brain Collection Core	MTG	Healthy	27.2	Male	8	Aging095	1474	2569	0.116777	38.9257	one_group	4	Young	Oligodendrocyte
TGAGGGAAGGTAGTAT-1	P001	Aging103	NIMH Human Brain Collection Core	MTG	Healthy	71.8	Female	8	Aging103	4480	11621	0.38723	8.60659	one_group	6	Aged	ExN
TGAGGGATCCGTAGGC-1	P001	Aging099	NIMH Human Brain Collection Core	MTG	Healthy	78	Male	8	Aging099	2236	4744	0.168634	21.0881	one_group	1	Aged	Oligodendrocyte
TGAGGTTCACCTCGTT-1	P001	Aging103	NIMH Human Brain Collection Core	MTG	Healthy	71.8	Female	8	Aging103	2051	4582	0.545613	21.8245	one_group	1	Aged	Oligodendrocyte
TGAGGTTTCGAAATCC-1	P001	Aging103	NIMH Human Brain Collection Core	MTG	Healthy	71.8	Female	8	Aging103	6556	29248	1.05648	3.41915	one_group	12	Aged	InN
TGATCAGGTCTACAAC-1	P001	Aging103	NIMH Human Brain Collection Core	MTG	Healthy	71.8	Female	8	Aging103	5383	20631	0.43139	4.84825	one_group	8	Aged	InN
TGATCAGGTGACTATC-1	P001	Aging088	NIMH Human Brain Collection Core	MTG	Healthy	26.2	Female	8	Aging088	6960	33623	0.169527	2.97433	one_group	6	Young	ExN
TGATCAGGTGCTATTG-1	P001	Aging111	NIMH Human Brain Collection Core	MTG	Healthy	26.1	Male	8	Aging111	6352	27769	0.079225	3.60114	one_group	8	Young	InN
TGATCAGGTGTGTCCG-1	P001	Aging095	NIMH Human Brain Collection Core	MTG	Healthy	27.2	Male	8	Aging095	1923	3986	0.275966	25.0941	one_group	1	Young	Oligodendrocyte
TGATCTTCAAGTATAG-1	P001	Aging095	NIMH Human Brain Collection Core	MTG	Healthy	27.2	Male	8	Aging095	2131	4538	0.484795	22.0361	one_group	1	Young	Oligodendrocyte
TGATCTTTCTGCTTTA-1	P001	Aging088	NIMH Human Brain Collection Core	MTG	Healthy	26.2	Female	8	Aging088	6921	32067	0.146568	3.11876	one_group	6	Young	ExN
TGATGCAAGACGGATC-1	P001	Aging073	NIMH Human Brain Collection Core	MTG	Healthy	64.3	Female	8	Aging073	8584	73947	0.105481	1.35241	one_group	6	Aged	ExN
TGATGCAAGGAGAGGC-1	P001	Aging073	NIMH Human Brain Collection Core	MTG	Healthy	64.3	Female	8	Aging073	2377	5067	1.75646	19.7355	one_group	17	Aged	InN
TGATGGTAGCGTATAA-1	P001	Aging099	NIMH Human Brain Collection Core	MTG	Healthy	78	Male	8	Aging099	5606	19191	0.187588	5.21078	one_group	6	Aged	ExN
TGATGGTGTACTGTTG-1	P001	Aging080	NIMH Human Brain Collection Core	MTG	Healthy	21.5	Female	8	Aging080	7754	41095	0.389342	2.43368	one_group	6	Young	ExN
TGATTTCGTACGCTTA-1	P001	Aging073	NIMH Human Brain Collection Core	MTG	Healthy	64.3	Female	8	Aging073	2580	6650	0.0601504	15.0376	one_group	4	Aged	Oligodendrocyte
TGCACGGAGAGAATCT-1	P001	Aging099	NIMH Human Brain Collection Core	MTG	Healthy	78	Male	8	Aging099	7089	30317	0.161625	3.29848	one_group	18	Aged	Indeterminate
TGCACGGAGAGCACTG-1	P001	Aging103	NIMH Human Brain Collection Core	MTG	Healthy	71.8	Female	8	Aging103	3378	8542	0.0936549	11.7069	one_group	5	Aged	Astrocyte
TGCACGGCAACATCGT-1	P001	Aging099	NIMH Human Brain Collection Core	MTG	Healthy	78	Male	8	Aging099	7068	28992	0.755381	3.44923	one_group	6	Aged	ExN
TGCACGGCAAGGTTGG-1	P001	Aging111	NIMH Human Brain Collection Core	MTG	Healthy	26.1	Male	8	Aging111	6466	26550	0.0903955	3.7669	one_group	6	Young	ExN
TGCACGGCAGACGGAT-1	P001	Aging088	NIMH Human Brain Collection Core	MTG	Healthy	26.2	Female	8	Aging088	6687	27446	0.174889	3.64365	one_group	21	Young	ExN
TGCAGATAGTACAACA-1	P001	Aging095	NIMH Human Brain Collection Core	MTG	Healthy	27.2	Male	8	Aging095	3097	7570	0.264201	13.21	one_group	4	Young	Oligodendrocyte
TGCAGATGTATTCCGA-1	P001	Aging073	NIMH Human Brain Collection Core	MTG	Healthy	64.3	Female	8	Aging073	2649	6295	0.937252	15.8856	one_group	17	Aged	InN
TGCAGATGTGCAATGG-1	P001	Aging073	NIMH Human Brain Collection Core	MTG	Healthy	64.3	Female	8	Aging073	3821	11470	0	8.72068	one_group	5	Aged	Astrocyte
TGCAGATGTTGGAGGT-1	P001	Aging069	NIMH Human Brain Collection Core	MTG	Healthy	85.2	Male	8	Aging069	4401	12424	0.523181	8.05088	one_group	6	Aged	ExN
TGCAGGCTCGGCTGAC-1	P001	Aging073	NIMH Human Brain Collection Core	MTG	Healthy	64.3	Female	8	Aging073	5259	18886	0.916022	5.29493	one_group	6	Aged	ExN
TGCATCCCATGTCTAG-1	P001	Aging095	NIMH Human Brain Collection Core	MTG	Healthy	27.2	Male	8	Aging095	1726	3314	0.271575	30.1841	one_group	1	Young	Oligodendrocyte
TGCATGAGTGTAGCAG-1	P001	Aging080	NIMH Human Brain Collection Core	MTG	Healthy	21.5	Female	8	Aging080	7097	34833	0.330147	2.87084	one_group	6	Young	ExN
TGCATGATCAACTGAC-1	P001	Aging095	NIMH Human Brain Collection Core	MTG	Healthy	27.2	Male	8	Aging095	8830	80501	0.0807443	1.24225	one_group	11	Young	ExN
TGCCGAGTCTGCCCTA-1	P001	Aging095	NIMH Human Brain Collection Core	MTG	Healthy	27.2	Male	8	Aging095	2210	5041	0.317397	19.8373	one_group	1	Young	Oligodendrocyte
TGCGACGCAAGCTACT-1	P001	Aging069	NIMH Human Brain Collection Core	MTG	Healthy	85.2	Male	8	Aging069	4612	14413	0.0208145	6.93914	one_group	5	Aged	Astrocyte
TGCGACGCATGCCATA-1	P001	Aging099	NIMH Human Brain Collection Core	MTG	Healthy	78	Male	8	Aging099	4850	14509	0.668551	6.89227	one_group	6	Aged	ExN
TGCGACGGTAGTATAG-1	P001	Aging080	NIMH Human Brain Collection Core	MTG	Healthy	21.5	Female	8	Aging080	999	1364	3.88563	73.3138	one_group	7	Young	Indeterminate
TGCGACGGTGAGAGGG-1	P001	Aging073	NIMH Human Brain Collection Core	MTG	Healthy	64.3	Female	8	Aging073	4533	15194	0.243517	6.58198	one_group	8	Aged	InN
TGCGATAGTCATGCAT-1	P001	Aging095	NIMH Human Brain Collection Core	MTG	Healthy	27.2	Male	8	Aging095	2105	4766	0.020982	20.9864	one_group	1	Young	Oligodendrocyte
TGCGGCAAGCAGCGAT-1	P001	Aging103	NIMH Human Brain Collection Core	MTG	Healthy	71.8	Female	8	Aging103	6545	31030	0.203029	3.2229	one_group	15	Aged	InN
TGCGGCACAAGAAACT-1	P001	Aging099	NIMH Human Brain Collection Core	MTG	Healthy	78	Male	8	Aging099	8932	61513	0.83397	1.6258	one_group	21	Aged	ExN
TGCGGCAGTGCGTTTA-1	P001	Aging111	NIMH Human Brain Collection Core	MTG	Healthy	26.1	Male	8	Aging111	5625	19513	0.271614	5.12479	one_group	8	Young	InN
TGCGGCATCCTCTCGA-1	P001	Aging103	NIMH Human Brain Collection Core	MTG	Healthy	71.8	Female	8	Aging103	3285	8575	0.594752	11.6618	one_group	12	Aged	InN
TGCGGGTAGGGAGGAC-1	P001	Aging088	NIMH Human Brain Collection Core	MTG	Healthy	26.2	Female	8	Aging088	5885	25587	0.0351741	3.90839	one_group	21	Young	ExN
TGCGGGTGTAGGACTG-1	P001	Aging095	NIMH Human Brain Collection Core	MTG	Healthy	27.2	Male	8	Aging095	2053	4401	0.727107	22.7221	one_group	1	Young	Oligodendrocyte
TGCTCCAAGTAGAGTT-1	P001	Aging103	NIMH Human Brain Collection Core	MTG	Healthy	71.8	Female	8	Aging103	7722	46674	0.2721	2.1427	one_group	6	Aged	ExN
TGCTCCATCATTGGTG-1	P001	Aging111	NIMH Human Brain Collection Core	MTG	Healthy	26.1	Male	8	Aging111	5233	17872	0.363697	5.59628	one_group	12	Young	InN
TGCTCGTAGATGGTAT-1	P001	Aging103	NIMH Human Brain Collection Core	MTG	Healthy	71.8	Female	8	Aging103	5016	16396	0.213467	6.09942	one_group	15	Aged	InN
TGCTCGTCATATAGCC-1	P001	Aging103	NIMH Human Brain Collection Core	MTG	Healthy	71.8	Female	8	Aging103	3819	10168	0.216365	9.83478	one_group	12	Aged	InN
TGCTCGTGTACGACTT-1	P001	Aging069	NIMH Human Brain Collection Core	MTG	Healthy	85.2	Male	8	Aging069	2553	5475	0	18.2715	one_group	5	Aged	Astrocyte
TGCTGAAAGATTGGGC-1	P001	Aging080	NIMH Human Brain Collection Core	MTG	Healthy	21.5	Female	8	Aging080	9784	81776	0.541724	1.22291	one_group	6	Young	ExN
TGCTGAAAGTATGTAG-1	P001	Aging095	NIMH Human Brain Collection Core	MTG	Healthy	27.2	Male	8	Aging095	2259	5309	0.0941797	18.8359	one_group	1	Young	Oligodendrocyte
TGCTTCGCATCATTGG-1	P001	Aging099	NIMH Human Brain Collection Core	MTG	Healthy	78	Male	8	Aging099	6190	24248	0.3258	4.12422	one_group	11	Aged	ExN
TGCTTGCCAGAGAGGG-1	P001	Aging080	NIMH Human Brain Collection Core	MTG	Healthy	21.5	Female	8	Aging080	404	622	0	160.772	one_group	7	Young	Indeterminate
TGCTTGCCAGCGTGAA-1	P001	Aging080	NIMH Human Brain Collection Core	MTG	Healthy	21.5	Female	8	Aging080	7995	45814	0.55005	2.18279	one_group	21	Young	ExN
TGCTTGCTCCGACAGC-1	P001	Aging103	NIMH Human Brain Collection Core	MTG	Healthy	71.8	Female	8	Aging103	3741	11484	0.0348311	8.71004	one_group	5	Aged	Astrocyte
TGGAACTAGGCATCTT-1	P001	Aging069	NIMH Human Brain Collection Core	MTG	Healthy	85.2	Male	8	Aging069	7073	33374	1.09367	2.9967	one_group	21	Aged	ExN
TGGAACTGTTTCCCAC-1	P001	Aging073	NIMH Human Brain Collection Core	MTG	Healthy	64.3	Female	8	Aging073	3987	11439	0.445843	8.74279	one_group	8	Aged	InN
TGGAGAGTCACTGCTC-1	P001	Aging095	NIMH Human Brain Collection Core	MTG	Healthy	27.2	Male	8	Aging095	1422	2424	0.206271	41.2541	one_group	1	Young	Oligodendrocyte
TGGAGGAAGAACAGGA-1	P001	Aging069	NIMH Human Brain Collection Core	MTG	Healthy	85.2	Male	8	Aging069	3298	7815	0.473448	12.7959	one_group	8	Aged	InN
TGGAGGAAGCCTTTGA-1	P001	Aging103	NIMH Human Brain Collection Core	MTG	Healthy	71.8	Female	8	Aging103	7990	43982	0.238734	2.27371	one_group	21	Aged	ExN
TGGAGGAGTCCCTCAT-1	P001	Aging095	NIMH Human Brain Collection Core	MTG	Healthy	27.2	Male	8	Aging095	8202	47231	0.292181	2.11757	one_group	11	Young	ExN
TGGAGGATCCTTATGT-1	P001	Aging073	NIMH Human Brain Collection Core	MTG	Healthy	64.3	Female	8	Aging073	4076	12126	0.560778	8.24674	one_group	21	Aged	ExN
TGGATCACAAGCGGAT-1	P001	Aging095	NIMH Human Brain Collection Core	MTG	Healthy	27.2	Male	8	Aging095	1893	3930	0.279898	25.4518	one_group	1	Young	Oligodendrocyte
TGGATCATCACCCTCA-1	P001	Aging103	NIMH Human Brain Collection Core	MTG	Healthy	71.8	Female	8	Aging103	5354	18769	2.87176	5.32793	one_group	25	Aged	ExN
TGGATCATCCGGTTCT-1	P001	Aging073	NIMH Human Brain Collection Core	MTG	Healthy	64.3	Female	8	Aging073	5659	25665	0.327294	3.89666	one_group	12	Aged	InN
TGGATGTAGTGCGACA-1	P001	Aging103	NIMH Human Brain Collection Core	MTG	Healthy	71.8	Female	8	Aging103	6765	38530	0.0986245	2.59545	one_group	6	Aged	ExN
TGGCGTGTCCTATTGT-1	P001	Aging069	NIMH Human Brain Collection Core	MTG	Healthy	85.2	Male	8	Aging069	3126	7222	0.0138466	13.8466	one_group	5	Aged	Astrocyte
TGGGAAGCAGCGCGTT-1	P001	Aging073	NIMH Human Brain Collection Core	MTG	Healthy	64.3	Female	8	Aging073	6069	27971	0.175181	3.57526	one_group	6	Aged	ExN
TGGGAAGTCCAGCTCT-1	P001	Aging103	NIMH Human Brain Collection Core	MTG	Healthy	71.8	Female	8	Aging103	6442	29401	0.357131	3.40136	one_group	15	Aged	InN
TGGGAGACAGCGGTTC-1	P001	Aging099	NIMH Human Brain Collection Core	MTG	Healthy	78	Male	8	Aging099	2261	4734	0.147866	21.1238	one_group	1	Aged	Oligodendrocyte
TGGGAGAGTACTGGGA-1	P001	Aging080	NIMH Human Brain Collection Core	MTG	Healthy	21.5	Female	8	Aging080	6415	24790	1.04074	4.03421	one_group	12	Young	InN
TGGGAGAGTTAAGCAA-1	P001	Aging073	NIMH Human Brain Collection Core	MTG	Healthy	64.3	Female	8	Aging073	3386	8415	1.61616	11.8835	one_group	17	Aged	InN
TGGGAGATCTACACAG-1	P001	Aging080	NIMH Human Brain Collection Core	MTG	Healthy	21.5	Female	8	Aging080	7164	32698	0.431219	3.05885	one_group	19	Young	Indeterminate
TGGGATTAGTGCACTT-1	P001	Aging073	NIMH Human Brain Collection Core	MTG	Healthy	64.3	Female	8	Aging073	5832	27410	0.361182	3.64844	one_group	12	Aged	InN
TGGGATTTCCAGCACG-1	P001	Aging069	NIMH Human Brain Collection Core	MTG	Healthy	85.2	Male	8	Aging069	3700	9708	0.0618047	10.3029	one_group	5	Aged	Astrocyte
TGGGCGTAGCTAAATG-1	P001	Aging073	NIMH Human Brain Collection Core	MTG	Healthy	64.3	Female	8	Aging073	2445	5895	0.152672	16.9635	one_group	1	Aged	Oligodendrocyte
TGGGCGTAGGCCCAAA-1	P001	Aging073	NIMH Human Brain Collection Core	MTG	Healthy	64.3	Female	8	Aging073	5666	24395	0.327936	4.09954	one_group	21	Aged	ExN
TGGGCGTAGGTCGAGT-1	P001	Aging103	NIMH Human Brain Collection Core	MTG	Healthy	71.8	Female	8	Aging103	7528	38550	0.215305	2.5941	one_group	11	Aged	ExN
TGGGCGTCAACTGGTT-1	P001	Aging095	NIMH Human Brain Collection Core	MTG	Healthy	27.2	Male	8	Aging095	4808	15398	0.201325	6.49519	one_group	17	Young	InN
TGGGTTATCACTTGGA-1	P001	Aging103	NIMH Human Brain Collection Core	MTG	Healthy	71.8	Female	8	Aging103	7238	34631	0.106841	2.88775	one_group	25	Aged	ExN
TGGGTTATCAGAGTGG-1	P001	Aging095	NIMH Human Brain Collection Core	MTG	Healthy	27.2	Male	8	Aging095	1279	1847	6.28046	54.1419	one_group	7	Young	Indeterminate
TGGGTTATCCGCACTT-1	P001	Aging103	NIMH Human Brain Collection Core	MTG	Healthy	71.8	Female	8	Aging103	2099	4514	0.110767	22.1533	one_group	1	Aged	Oligodendrocyte
TGGGTTATCCGGTAAT-1	P001	Aging103	NIMH Human Brain Collection Core	MTG	Healthy	71.8	Female	8	Aging103	10174	90226	0.34469	1.10838	one_group	11	Aged	ExN
TGGTACAAGTAGGGTC-1	P001	Aging099	NIMH Human Brain Collection Core	MTG	Healthy	78	Male	8	Aging099	842	1098	2.82332	91.0747	one_group	7	Aged	Indeterminate
TGGTAGTCATGGACAG-1	P001	Aging095	NIMH Human Brain Collection Core	MTG	Healthy	27.2	Male	8	Aging095	2290	5278	0.0947329	18.9466	one_group	1	Young	Oligodendrocyte
TGGTAGTGTACAATAG-1	P001	Aging069	NIMH Human Brain Collection Core	MTG	Healthy	85.2	Male	8	Aging069	2204	4071	1.32646	24.564	one_group	9	Aged	ExN
TGGTGATAGCTTCTAG-1	P001	Aging103	NIMH Human Brain Collection Core	MTG	Healthy	71.8	Female	8	Aging103	8826	57247	0.0925813	1.74694	one_group	6	Aged	ExN
TGGTGATAGTCCCGGT-1	P001	Aging103	NIMH Human Brain Collection Core	MTG	Healthy	71.8	Female	8	Aging103	7028	35868	0.119884	2.78823	one_group	6	Aged	ExN
TGGTGATAGTCGAAGC-1	P001	Aging103	NIMH Human Brain Collection Core	MTG	Healthy	71.8	Female	8	Aging103	3237	7997	0.8003	12.5047	one_group	8	Aged	InN
TGGTGATCACAATGAA-1	P001	Aging103	NIMH Human Brain Collection Core	MTG	Healthy	71.8	Female	8	Aging103	10048	104702	0.41451	0.955201	one_group	11	Aged	ExN
TGGTGATGTAGGTTTC-1	P001	Aging095	NIMH Human Brain Collection Core	MTG	Healthy	27.2	Male	8	Aging095	5038	17808	0.179695	5.61545	one_group	17	Young	InN
TGTAACGCAAAGCAAT-1	P001	Aging095	NIMH Human Brain Collection Core	MTG	Healthy	27.2	Male	8	Aging095	1833	3730	0.080429	26.8097	one_group	1	Young	Oligodendrocyte
TGTAAGCTCTGTAAGC-1	P001	Aging095	NIMH Human Brain Collection Core	MTG	Healthy	27.2	Male	8	Aging095	2113	4522	0.597081	22.1141	one_group	1	Young	Oligodendrocyte
TGTACAGCAAGTGACG-1	P001	Aging073	NIMH Human Brain Collection Core	MTG	Healthy	64.3	Female	8	Aging073	2000	4104	0.170565	24.3665	one_group	1	Aged	Oligodendrocyte
TGTACAGCAGCCGTTG-1	P001	Aging073	NIMH Human Brain Collection Core	MTG	Healthy	64.3	Female	8	Aging073	1298	2308	0.0866551	43.3463	one_group	1	Aged	Oligodendrocyte
TGTACAGTCCTCACTG-1	P001	Aging099	NIMH Human Brain Collection Core	MTG	Healthy	78	Male	8	Aging099	5022	14753	0.284688	6.77966	one_group	12	Aged	InN
TGTAGACCAATGGCCC-1	P001	Aging103	NIMH Human Brain Collection Core	MTG	Healthy	71.8	Female	8	Aging103	5964	25572	0.524011	3.91099	one_group	25	Aged	ExN
TGTAGACTCAACCTTT-1	P001	Aging095	NIMH Human Brain Collection Core	MTG	Healthy	27.2	Male	8	Aging095	1647	3100	0.225806	32.2685	one_group	1	Young	Oligodendrocyte
TGTCAGAGTTGCATAC-1-1	P001	Aging073	NIMH Human Brain Collection Core	MTG	Healthy	64.3	Female	8	Aging073	1566	2725	0.477064	36.6972	one_group	1	Aged	Oligodendrocyte
TGTCAGATCAGAACCT-1	P001	Aging095	NIMH Human Brain Collection Core	MTG	Healthy	27.2	Male	8	Aging095	2742	6849	0.160607	14.6007	one_group	4	Young	Oligodendrocyte
TGTCAGATCAGCAGAG-1	P001	Aging073	NIMH Human Brain Collection Core	MTG	Healthy	64.3	Female	8	Aging073	2553	6210	0.57971	16.1057	one_group	25	Aged	ExN
TGTCAGATCGATGGAG-1	P001	Aging103	NIMH Human Brain Collection Core	MTG	Healthy	71.8	Female	8	Aging103	7906	50202	0.119517	1.99203	one_group	6	Aged	ExN
TGTCCACAGTATCCTG-1	P001	Aging073	NIMH Human Brain Collection Core	MTG	Healthy	64.3	Female	8	Aging073	3878	10538	0.379579	9.49037	one_group	15	Aged	InN
TGTCCACCATCCTCAC-1	P001	Aging099	NIMH Human Brain Collection Core	MTG	Healthy	78	Male	8	Aging099	8966	54262	0.169548	1.84305	one_group	6	Aged	ExN
TGTCCACCATTCTTCA-1	P001	Aging088	NIMH Human Brain Collection Core	MTG	Healthy	26.2	Female	8	Aging088	4808	13115	0.129623	7.62486	one_group	6	Young	ExN
TGTCCACGTGAATGAT-1	P001	Aging103	NIMH Human Brain Collection Core	MTG	Healthy	71.8	Female	8	Aging103	7077	32588	0.128882	3.0688	one_group	6	Aged	ExN
TGTCCACTCACTTATC-1	P001	Aging073	NIMH Human Brain Collection Core	MTG	Healthy	64.3	Female	8	Aging073	3290	8136	0.725172	12.2911	one_group	6	Aged	ExN
TGTCCACTCGCGTGAC-1	P001	Aging099	NIMH Human Brain Collection Core	MTG	Healthy	78	Male	8	Aging099	2875	6129	0.685267	16.3185	one_group	4	Aged	Oligodendrocyte
TGTCCACTCTAGACAC-1	P001	Aging088	NIMH Human Brain Collection Core	MTG	Healthy	26.2	Female	8	Aging088	5369	17636	0.442277	5.67022	one_group	8	Young	InN
TGTCCCACACCGGTCA-1	P001	Aging103	NIMH Human Brain Collection Core	MTG	Healthy	71.8	Female	8	Aging103	7090	34002	0.344097	2.94135	one_group	21	Aged	ExN
TGTCCTGCAACCGTAT-1	P001	Aging073	NIMH Human Brain Collection Core	MTG	Healthy	64.3	Female	8	Aging073	4630	16535	0.743877	6.04814	one_group	11	Aged	ExN
TGTCCTGCAAGTGGTG-1	P001	Aging111	NIMH Human Brain Collection Core	MTG	Healthy	26.1	Male	8	Aging111	6348	24797	0.496028	4.03275	one_group	8	Young	InN
TGTCCTGGTTGGGAAC-1	P001	Aging095	NIMH Human Brain Collection Core	MTG	Healthy	27.2	Male	8	Aging095	1484	2453	0.489197	40.7664	one_group	1	Young	Oligodendrocyte
TGTCCTGGTTGTCATG-1	P001	Aging099	NIMH Human Brain Collection Core	MTG	Healthy	78	Male	8	Aging099	1558	2620	0.0381679	38.1825	one_group	1	Aged	Oligodendrocyte
TGTGAGTGTCGAATTC-1	P001	Aging111	NIMH Human Brain Collection Core	MTG	Healthy	26.1	Male	8	Aging111	9061	75769	0.211168	1.31989	one_group	6	Young	ExN
TGTGATGGTACCTGTA-1	P001	Aging069	NIMH Human Brain Collection Core	MTG	Healthy	85.2	Male	8	Aging069	896	1222	0.572831	81.9001	one_group	1	Aged	Oligodendrocyte
TGTGCGGAGACGCATG-1	P001	Aging099	NIMH Human Brain Collection Core	MTG	Healthy	78	Male	8	Aging099	7441	32994	0.336425	3.03095	one_group	18	Aged	Indeterminate
TGTGCGGAGGGATCGT-1	P001	Aging073	NIMH Human Brain Collection Core	MTG	Healthy	64.3	Female	8	Aging073	5339	20244	0.301324	4.94096	one_group	19	Aged	Indeterminate
TGTGGCGAGAGTAACT-1	P001	Aging073	NIMH Human Brain Collection Core	MTG	Healthy	64.3	Female	8	Aging073	4248	13770	0.878722	7.26322	one_group	9	Aged	ExN
TGTGGCGAGGTCGACA-1	P001	Aging073	NIMH Human Brain Collection Core	MTG	Healthy	64.3	Female	8	Aging073	4718	15735	0.0381316	6.35526	one_group	10	Aged	OPC
TGTGTGACACCTCTGT-1	P001	Aging080	NIMH Human Brain Collection Core	MTG	Healthy	21.5	Female	8	Aging080	5780	21101	0.516563	4.73979	one_group	11	Young	ExN
TGTGTGACAGGCTTGC-1	P001	Aging099	NIMH Human Brain Collection Core	MTG	Healthy	78	Male	8	Aging099	4284	10975	0.756264	9.11162	one_group	25	Aged	ExN
TGTTACTGTACAGAGC-1	P001	Aging099	NIMH Human Brain Collection Core	MTG	Healthy	78	Male	8	Aging099	964	1381	9.92035	72.4113	one_group	7	Aged	Indeterminate
TGTTACTGTACTGGGA-1	P001	Aging095	NIMH Human Brain Collection Core	MTG	Healthy	27.2	Male	8	Aging095	1985	4154	0.0962927	24.0732	one_group	1	Young	Oligodendrocyte
TGTTACTGTTCGAAGG-1	P001	Aging073	NIMH Human Brain Collection Core	MTG	Healthy	64.3	Female	8	Aging073	3479	9247	0.583973	10.8143	one_group	21	Aged	ExN
TGTTACTTCAGTCACA-1	P001	Aging103	NIMH Human Brain Collection Core	MTG	Healthy	71.8	Female	8	Aging103	8220	42264	0.577323	2.36619	one_group	11	Aged	ExN
TGTTCATAGACAGTCG-1	P001	Aging069	NIMH Human Brain Collection Core	MTG	Healthy	85.2	Male	8	Aging069	6001	21543	0.0881957	4.64231	one_group	21	Aged	ExN
TGTTCATTCCATTGCC-1	P001	Aging095	NIMH Human Brain Collection Core	MTG	Healthy	27.2	Male	8	Aging095	3178	8471	0.0708299	11.8078	one_group	10	Young	OPC
TGTTCCGCACACTTAG-1	P001	Aging111	NIMH Human Brain Collection Core	MTG	Healthy	26.1	Male	8	Aging111	974	1343	2.15934	74.5156	one_group	7	Young	Indeterminate
TGTTCCGCAGCAATTC-1	P001	Aging099	NIMH Human Brain Collection Core	MTG	Healthy	78	Male	8	Aging099	8291	46397	0.125008	2.1554	one_group	11	Aged	ExN
TGTTCCGGTTAGGCCC-1	P001	Aging099	NIMH Human Brain Collection Core	MTG	Healthy	78	Male	8	Aging099	6870	29960	0.18024	3.33812	one_group	6	Aged	ExN
TGTTCCGTCCCGAGTG-1	P001	Aging103	NIMH Human Brain Collection Core	MTG	Healthy	71.8	Female	8	Aging103	5552	19854	0.226655	5.03728	one_group	21	Aged	ExN
TGTTCTACAAACAGGC-1	P001	Aging080	NIMH Human Brain Collection Core	MTG	Healthy	21.5	Female	8	Aging080	5897	22798	0.447408	4.38654	one_group	21	Young	ExN
TGTTGAGAGTAGACCG-1	P001	Aging080	NIMH Human Brain Collection Core	MTG	Healthy	21.5	Female	8	Aging080	2674	5353	0.485709	18.6881	one_group	20	Young	Mural
TGTTGAGCAGTTCTAG-1	P001	Aging099	NIMH Human Brain Collection Core	MTG	Healthy	78	Male	8	Aging099	5538	19652	0.992265	5.08906	one_group	8	Aged	InN
TGTTGAGTCTGGGATT-1	P001	Aging080	NIMH Human Brain Collection Core	MTG	Healthy	21.5	Female	8	Aging080	2544	6631	0.482582	15.083	one_group	25	Young	ExN
TTAATCCGTAAGCAAT-1	P001	Aging111	NIMH Human Brain Collection Core	MTG	Healthy	26.1	Male	8	Aging111	2446	4121	1.74715	24.266	one_group	8	Young	InN
TTACCATGTCGCATTA-1	P001	Aging088	NIMH Human Brain Collection Core	MTG	Healthy	26.2	Female	8	Aging088	8851	55775	0.181085	1.79298	one_group	6	Young	ExN
TTACCATGTTAAGCAA-1	P001	Aging073	NIMH Human Brain Collection Core	MTG	Healthy	64.3	Female	8	Aging073	6453	37301	0.233238	2.68097	one_group	9	Aged	ExN
TTACCGCCAATGCAGG-1	P001	Aging069	NIMH Human Brain Collection Core	MTG	Healthy	85.2	Male	8	Aging069	7679	42973	0.244339	2.32731	one_group	6	Aged	ExN
TTACCGCCAGTGAGCA-1	P001	Aging069	NIMH Human Brain Collection Core	MTG	Healthy	85.2	Male	8	Aging069	1689	2919	0.376841	34.2583	one_group	1	Aged	Oligodendrocyte
TTACCGCTCGGCATAT-1	P001	Aging069	NIMH Human Brain Collection Core	MTG	Healthy	85.2	Male	8	Aging069	7250	32636	0.628141	3.06457	one_group	8	Aged	InN
TTACCGCTCTAGCAAC-1	P001	Aging095	NIMH Human Brain Collection Core	MTG	Healthy	27.2	Male	8	Aging095	1669	2857	0.105005	35.014	one_group	14	Young	Microglia
TTACCGCTCTTGGCTC-1	P001	Aging103	NIMH Human Brain Collection Core	MTG	Healthy	71.8	Female	8	Aging103	4805	15361	0.20832	6.50999	one_group	8	Aged	InN
TTACGCCCATTCAGGT-1	P001	Aging095	NIMH Human Brain Collection Core	MTG	Healthy	27.2	Male	8	Aging095	4970	17022	0.48173	5.87613	one_group	5	Young	Astrocyte
TTACGCCTCACCATCC-1	P001	Aging080	NIMH Human Brain Collection Core	MTG	Healthy	21.5	Female	8	Aging080	1989	3448	0.087007	29.0192	one_group	14	Young	Microglia
TTACGTTAGGCTAACG-1	P001	Aging099	NIMH Human Brain Collection Core	MTG	Healthy	78	Male	8	Aging099	3936	10047	0.338409	9.95322	one_group	11	Aged	ExN
TTACGTTCACCCAAGC-1	P001	Aging095	NIMH Human Brain Collection Core	MTG	Healthy	27.2	Male	8	Aging095	3075	8622	0.487126	11.5996	one_group	4	Young	Oligodendrocyte
TTACGTTTCAGCTAGT-1	P001	Aging103	NIMH Human Brain Collection Core	MTG	Healthy	71.8	Female	8	Aging103	2684	5275	0.151659	18.9645	one_group	14	Aged	Microglia
TTACTGTCAACAGAGC-1	P001	Aging103	NIMH Human Brain Collection Core	MTG	Healthy	71.8	Female	8	Aging103	5691	22536	0.967341	4.43754	one_group	15	Aged	InN
TTACTGTCAGGTTACT-1	P001	Aging099	NIMH Human Brain Collection Core	MTG	Healthy	78	Male	8	Aging099	7487	36442	0.0109763	2.74416	one_group	6	Aged	ExN
TTAGGCATCATTCGTT-1	P001	Aging069	NIMH Human Brain Collection Core	MTG	Healthy	85.2	Male	8	Aging069	1560	2837	0.0352485	35.2609	one_group	1	Aged	Oligodendrocyte
TTAGGCATCCACCTCA-1	P001	Aging111	NIMH Human Brain Collection Core	MTG	Healthy	26.1	Male	8	Aging111	6529	31796	0.0377406	3.14535	one_group	6	Young	ExN
TTAGGGTGTAGCTTGT-1	P001	Aging073	NIMH Human Brain Collection Core	MTG	Healthy	64.3	Female	8	Aging073	3260	8955	0.435511	11.1669	one_group	17	Aged	InN
TTATTGCCATGTGGCC-1	P001	Aging103	NIMH Human Brain Collection Core	MTG	Healthy	71.8	Female	8	Aging103	8100	49064	0.31999	2.03832	one_group	11	Aged	ExN
TTCAATCCAACGGGTA-1	P001	Aging073	NIMH Human Brain Collection Core	MTG	Healthy	64.3	Female	8	Aging073	1974	3582	1.31212	27.9252	one_group	21	Aged	ExN
TTCACCGGTTAAACAG-1	P001	Aging080	NIMH Human Brain Collection Core	MTG	Healthy	21.5	Female	8	Aging080	8396	54986	0.560143	1.81871	one_group	25	Young	ExN
TTCACGCAGGTAATCA-1	P001	Aging080	NIMH Human Brain Collection Core	MTG	Healthy	21.5	Female	8	Aging080	2317	5132	0.136399	19.4856	one_group	1	Young	Oligodendrocyte
TTCAGGAAGTGGTTCT-1	P001	Aging073	NIMH Human Brain Collection Core	MTG	Healthy	64.3	Female	8	Aging073	3410	8848	0.124322	11.3033	one_group	5	Aged	Astrocyte
TTCAGGACAAATTAGG-1	P001	Aging103	NIMH Human Brain Collection Core	MTG	Healthy	71.8	Female	8	Aging103	2111	3740	0.240642	26.7451	one_group	5	Aged	Astrocyte
TTCAGGACATGACGGA-1	P001	Aging080	NIMH Human Brain Collection Core	MTG	Healthy	21.5	Female	8	Aging080	2186	4035	6.74102	24.7831	one_group	7	Young	Indeterminate
TTCAGGATCAAACCCA-1	P001	Aging103	NIMH Human Brain Collection Core	MTG	Healthy	71.8	Female	8	Aging103	2518	5275	0.056872	18.9609	one_group	5	Aged	Astrocyte
TTCATTGGTCCGGTCA-1	P001	Aging073	NIMH Human Brain Collection Core	MTG	Healthy	64.3	Female	8	Aging073	6505	35423	0.30771	2.82326	one_group	11	Aged	ExN
TTCCAATCATCACCAA-1	P001	Aging073	NIMH Human Brain Collection Core	MTG	Healthy	64.3	Female	8	Aging073	6345	27447	0.134805	3.64378	one_group	5	Aged	Oligodendrocyte
TTCCAATTCATTTGTC-1	P001	Aging073	NIMH Human Brain Collection Core	MTG	Healthy	64.3	Female	8	Aging073	1718	3624	0.0551876	27.5938	one_group	1	Aged	Oligodendrocyte
TTCCAATTCGAGCCTG-1	P001	Aging095	NIMH Human Brain Collection Core	MTG	Healthy	27.2	Male	8	Aging095	425	673	0.148588	148.588	one_group	7	Young	Indeterminate
TTCCACGAGCCGTCGT-1	P001	Aging095	NIMH Human Brain Collection Core	MTG	Healthy	27.2	Male	8	Aging095	3874	10642	0.103364	9.39938	one_group	10	Young	OPC
TTCCACGAGCCTCAAT-1	P001	Aging103	NIMH Human Brain Collection Core	MTG	Healthy	71.8	Female	8	Aging103	2263	3993	0.475833	25.0501	one_group	8	Aged	InN
TTCCACGCAACTGCTA-1	P001	Aging099	NIMH Human Brain Collection Core	MTG	Healthy	78	Male	8	Aging099	4757	14332	0.0767513	6.97739	one_group	11	Aged	ExN
TTCCGGTCACAGTGTT-1-1	P001	Aging099	NIMH Human Brain Collection Core	MTG	Healthy	78	Male	8	Aging099	3256	7847	0.0382312	12.7453	one_group	10	Aged	OPC
TTCCGTGAGGTTAGTA-1	P001	Aging095	NIMH Human Brain Collection Core	MTG	Healthy	27.2	Male	8	Aging095	722	918	0.762527	108.932	one_group	7	Young	Indeterminate
TTCCTAACACCTGATA-1	P001	Aging080	NIMH Human Brain Collection Core	MTG	Healthy	21.5	Female	8	Aging080	6822	36984	0.440731	2.70402	one_group	6	Young	ExN
TTCCTAACAGGTGAGT-1	P001	Aging095	NIMH Human Brain Collection Core	MTG	Healthy	27.2	Male	8	Aging095	8730	53590	0.830379	1.86623	one_group	9	Young	ExN
TTCCTAAGTATGTCTG-1	P001	Aging099	NIMH Human Brain Collection Core	MTG	Healthy	78	Male	8	Aging099	1945	4017	0	24.8942	one_group	1	Aged	Oligodendrocyte
TTCCTAATCTGCGTCT-1	P001	Aging088	NIMH Human Brain Collection Core	MTG	Healthy	26.2	Female	8	Aging088	401	598	0	167.224	one_group	7	Young	Indeterminate
TTCCTCTAGAAAGTCT-1	P001	Aging073	NIMH Human Brain Collection Core	MTG	Healthy	64.3	Female	8	Aging073	5150	16029	0.71745	6.23869	one_group	15	Aged	InN
TTCCTCTCAGGATCTT-1	P001	Aging103	NIMH Human Brain Collection Core	MTG	Healthy	71.8	Female	8	Aging103	3194	8191	0.024417	12.2085	one_group	10	Aged	OPC
TTCCTCTGTTCAAGTC-1	P001	Aging111	NIMH Human Brain Collection Core	MTG	Healthy	26.1	Male	8	Aging111	5719	21024	0.261606	4.7567	one_group	8	Young	InN
TTCGATTAGCGAACTG-1	P001	Aging099	NIMH Human Brain Collection Core	MTG	Healthy	78	Male	8	Aging099	7932	44204	0.239797	2.26239	one_group	19	Aged	Indeterminate
TTCGATTCAACAGCCC-1	P001	Aging111	NIMH Human Brain Collection Core	MTG	Healthy	26.1	Male	8	Aging111	8513	59759	0.0251008	1.67356	one_group	6	Young	ExN
TTCGATTCAATGCAAA-1	P001	Aging111	NIMH Human Brain Collection Core	MTG	Healthy	26.1	Male	8	Aging111	7941	43570	0.073445	2.29532	one_group	18	Young	Indeterminate
TTCGATTGTAAGATCA-1	P001	Aging095	NIMH Human Brain Collection Core	MTG	Healthy	27.2	Male	8	Aging095	2102	4551	0.0659196	21.9732	one_group	4	Young	Oligodendrocyte
TTCGGTCCATAATCGC-1	P001	Aging073	NIMH Human Brain Collection Core	MTG	Healthy	64.3	Female	8	Aging073	3403	8037	0.671893	12.4471	one_group	21	Aged	ExN
TTCGGTCGTGGGATTG-1	P001	Aging103	NIMH Human Brain Collection Core	MTG	Healthy	71.8	Female	8	Aging103	1991	3319	0.602591	30.1296	one_group	6	Aged	ExN
TTCTAACCAGACGGAT-1	P001	Aging073	NIMH Human Brain Collection Core	MTG	Healthy	64.3	Female	8	Aging073	4377	13273	0.572591	7.53409	one_group	6	Aged	ExN
TTCTAACTCACAATGC-1	P001	Aging073	NIMH Human Brain Collection Core	MTG	Healthy	64.3	Female	8	Aging073	541	648	0.771605	154.56	one_group	7	Aged	Indeterminate
TTCTAGTCAGGCATTT-1	P001	Aging088	NIMH Human Brain Collection Core	MTG	Healthy	26.2	Female	8	Aging088	7843	41107	0.544919	2.43285	one_group	12	Young	InN
TTCTAGTGTATATGGA-1	P001	Aging099	NIMH Human Brain Collection Core	MTG	Healthy	78	Male	8	Aging099	6826	31561	0.0665378	3.16867	one_group	11	Aged	ExN
TTCTCTCAGTTCCGTA-1	P001	Aging069	NIMH Human Brain Collection Core	MTG	Healthy	85.2	Male	8	Aging069	6095	27650	0.509946	3.61664	one_group	25	Aged	ExN
TTCTGTATCCTACCAC-1	P001	Aging095	NIMH Human Brain Collection Core	MTG	Healthy	27.2	Male	8	Aging095	2111	4574	0.0655881	21.8627	one_group	4	Young	Oligodendrocyte
TTCTGTATCCTATTGT-1	P001	Aging080	NIMH Human Brain Collection Core	MTG	Healthy	21.5	Female	8	Aging080	2434	4883	0.307188	20.4834	one_group	20	Young	Mural
TTCTGTATCGGCACTG-1	P001	Aging073	NIMH Human Brain Collection Core	MTG	Healthy	64.3	Female	8	Aging073	3037	7138	0.546372	14.0095	one_group	25	Aged	ExN
TTCTGTATCTATCACT-1	P001	Aging099	NIMH Human Brain Collection Core	MTG	Healthy	78	Male	8	Aging099	2234	4766	0.020982	20.9864	one_group	1	Aged	Oligodendrocyte
TTCTTCCAGAATACAC-1	P001	Aging095	NIMH Human Brain Collection Core	MTG	Healthy	27.2	Male	8	Aging095	3857	10727	0.111867	9.32314	one_group	5	Young	Astrocyte
TTCTTCCCAATTCGTG-1	P001	Aging103	NIMH Human Brain Collection Core	MTG	Healthy	71.8	Female	8	Aging103	4270	11684	0.402259	8.55945	one_group	21	Aged	ExN
TTCTTCCTCAATCCGA-1	P001	Aging103	NIMH Human Brain Collection Core	MTG	Healthy	71.8	Female	8	Aging103	9122	64701	0.148375	1.54567	one_group	6	Aged	ExN
TTCTTGAAGGATGGCT-1	P001	Aging103	NIMH Human Brain Collection Core	MTG	Healthy	71.8	Female	8	Aging103	5369	17818	0.14592	5.61325	one_group	11	Aged	ExN
TTCTTGATCTCCAATT-1	P001	Aging080	NIMH Human Brain Collection Core	MTG	Healthy	21.5	Female	8	Aging080	7191	34943	0.578084	2.86197	one_group	19	Young	Indeterminate
TTGAACGAGTAGGTTA-1	P001	Aging069	NIMH Human Brain Collection Core	MTG	Healthy	85.2	Male	8	Aging069	3430	8569	0.0350099	11.6727	one_group	5	Aged	Astrocyte
TTGACCCCACCTGATA-1	P001	Aging073	NIMH Human Brain Collection Core	MTG	Healthy	64.3	Female	8	Aging073	2951	8577	0.209864	11.6591	one_group	4	Aged	Oligodendrocyte
TTGAGTGTCGTAGCTA-1	P001	Aging095	NIMH Human Brain Collection Core	MTG	Healthy	27.2	Male	8	Aging095	1594	2561	0.351425	39.0625	one_group	14	Young	Microglia
TTGATGGAGCAATTAG-1	P001	Aging111	NIMH Human Brain Collection Core	MTG	Healthy	26.1	Male	8	Aging111	7756	44977	0.144518	2.22346	one_group	6	Young	ExN
TTGATGGCACAAATCC-1	P001	Aging080	NIMH Human Brain Collection Core	MTG	Healthy	21.5	Female	8	Aging080	8852	59177	0.0523852	1.68999	one_group	6	Young	ExN
TTGATGGCATGTCTAG-1	P001	Aging073	NIMH Human Brain Collection Core	MTG	Healthy	64.3	Female	8	Aging073	6278	25843	0.328909	3.86967	one_group	21	Aged	ExN
TTGCATTCATAGGTTC-1	P001	Aging111	NIMH Human Brain Collection Core	MTG	Healthy	26.1	Male	8	Aging111	7130	34604	0.0577968	2.88992	one_group	6	Young	ExN
TTGCCTGCAGTCAACT-1	P001	Aging103	NIMH Human Brain Collection Core	MTG	Healthy	71.8	Female	8	Aging103	5687	20523	0.17054	4.87377	one_group	6	Aged	ExN
TTGCGTCCAATAACGA-1	P001	Aging069	NIMH Human Brain Collection Core	MTG	Healthy	85.2	Male	8	Aging069	2294	4361	0.045861	22.941	one_group	5	Aged	Astrocyte
TTGCTGCGTATCGAGG-1	P001	Aging103	NIMH Human Brain Collection Core	MTG	Healthy	71.8	Female	8	Aging103	2720	6290	0	15.8983	one_group	5	Aged	Astrocyte
TTGGATGCAAGAATAC-1	P001	Aging080	NIMH Human Brain Collection Core	MTG	Healthy	21.5	Female	8	Aging080	2993	6505	9.17756	15.3728	one_group	11	Young	ExN
TTGGATGGTAATCAAG-1	P001	Aging080	NIMH Human Brain Collection Core	MTG	Healthy	21.5	Female	8	Aging080	6212	23909	0.715212	4.18253	one_group	8	Young	InN
TTGGATGTCTCCATAT-1	P001	Aging099	NIMH Human Brain Collection Core	MTG	Healthy	78	Male	8	Aging099	2059	4114	0.145843	24.3072	one_group	1	Aged	Oligodendrocyte
TTGGGATAGCGGTAGT-1	P001	Aging080	NIMH Human Brain Collection Core	MTG	Healthy	21.5	Female	8	Aging080	7496	39541	0.303482	2.52908	one_group	6	Young	ExN
TTGGGATCAAGAGTGC-1	P001	Aging073	NIMH Human Brain Collection Core	MTG	Healthy	64.3	Female	8	Aging073	4053	12284	0.35819	8.14133	one_group	9	Aged	ExN
TTGGGATCACGGGCTT-1	P001	Aging099	NIMH Human Brain Collection Core	MTG	Healthy	78	Male	8	Aging099	8347	45547	0.111972	2.19578	one_group	11	Aged	ExN
TTGGGCGAGTTTCTTC-1	P001	Aging103	NIMH Human Brain Collection Core	MTG	Healthy	71.8	Female	8	Aging103	4390	13230	0.166289	7.55858	one_group	6	Aged	ExN
TTGGGCGGTCTACACA-1	P001	Aging111	NIMH Human Brain Collection Core	MTG	Healthy	26.1	Male	8	Aging111	3392	9026	0.0775537	11.0803	one_group	10	Young	OPC
TTGGGCGGTGAGAACC-1	P001	Aging095	NIMH Human Brain Collection Core	MTG	Healthy	27.2	Male	8	Aging095	1305	2247	0.178015	44.5038	one_group	1	Young	Oligodendrocyte
TTGGGCGTCTCGAACA-1	P001	Aging073	NIMH Human Brain Collection Core	MTG	Healthy	64.3	Female	8	Aging073	5620	24236	0.255818	4.12626	one_group	9	Aged	ExN
TTGGGTACACAAATCC-1	P001	Aging111	NIMH Human Brain Collection Core	MTG	Healthy	26.1	Male	8	Aging111	8573	46528	0.0623281	2.14947	one_group	18	Young	Indeterminate
TTGGGTACATGGCACC-1	P001	Aging073	NIMH Human Brain Collection Core	MTG	Healthy	64.3	Female	8	Aging073	4609	14071	0.483263	7.10732	one_group	21	Aged	ExN
TTGGGTATCGCTGATA-1	P001	Aging095	NIMH Human Brain Collection Core	MTG	Healthy	27.2	Male	8	Aging095	1769	3367	0.950401	29.7	one_group	1	Young	Oligodendrocyte
TTGGTTTGTCCCGGTA-1	P001	Aging095	NIMH Human Brain Collection Core	MTG	Healthy	27.2	Male	8	Aging095	7693	49316	0.362965	2.02786	one_group	25	Young	ExN
TTGTGGAAGACCATGG-1	P001	Aging073	NIMH Human Brain Collection Core	MTG	Healthy	64.3	Female	8	Aging073	1640	3220	0.15528	31.0655	one_group	1	Aged	Oligodendrocyte
TTGTGGAAGTGGTGAC-1	P001	Aging099	NIMH Human Brain Collection Core	MTG	Healthy	78	Male	8	Aging099	2354	4809	0.249532	20.7987	one_group	1	Aged	Oligodendrocyte
TTGTGGAGTCAAACGG-1	P001	Aging069	NIMH Human Brain Collection Core	MTG	Healthy	85.2	Male	8	Aging069	6746	31260	0.108765	3.1998	one_group	6	Aged	ExN
TTGTGGAGTCTTACAG-1	P001	Aging073	NIMH Human Brain Collection Core	MTG	Healthy	64.3	Female	8	Aging073	4951	15106	0.436912	6.62164	one_group	8	Aged	InN
TTGTGGAGTGTTCAGT-1	P001	Aging095	NIMH Human Brain Collection Core	MTG	Healthy	27.2	Male	8	Aging095	2377	5112	0.273865	19.5618	one_group	1	Young	Oligodendrocyte
TTGTGGAGTTCAACGT-1	P001	Aging088	NIMH Human Brain Collection Core	MTG	Healthy	26.2	Female	8	Aging088	5089	16172	0.290626	6.18391	one_group	18	Young	Indeterminate
TTGTGTTCACATTGTG-1	P001	Aging099	NIMH Human Brain Collection Core	MTG	Healthy	78	Male	8	Aging099	1716	3253	0.122963	30.7409	one_group	1	Aged	Oligodendrocyte
TTGTGTTCATGAAGCG-1	P001	Aging088	NIMH Human Brain Collection Core	MTG	Healthy	26.2	Female	8	Aging088	1171	1899	0.0526593	52.7148	one_group	1	Young	Oligodendrocyte
TTGTGTTGTGTAGGAC-1	P001	Aging069	NIMH Human Brain Collection Core	MTG	Healthy	85.2	Male	8	Aging069	3463	8391	0.321773	11.9232	one_group	5	Aged	Astrocyte
TTGTTCACAACTCCAA-1	P001	Aging080	NIMH Human Brain Collection Core	MTG	Healthy	21.5	Female	8	Aging080	5394	17041	0.416642	5.86854	one_group	8	Young	InN
TTGTTCACATCATTGG-1	P001	Aging080	NIMH Human Brain Collection Core	MTG	Healthy	21.5	Female	8	Aging080	6733	31074	0.392611	3.21823	one_group	11	Young	ExN
TTGTTCAGTGGCAACA-1	P001	Aging080	NIMH Human Brain Collection Core	MTG	Healthy	21.5	Female	8	Aging080	9597	73792	0.352342	1.35522	one_group	11	Young	ExN
TTGTTGTCAAGGTCTT-1	P001	Aging073	NIMH Human Brain Collection Core	MTG	Healthy	64.3	Female	8	Aging073	9465	90477	0.074052	1.1053	one_group	6	Aged	ExN
TTGTTGTCAGTTTGGT-1	P001	Aging111	NIMH Human Brain Collection Core	MTG	Healthy	26.1	Male	8	Aging111	7380	37447	0.133522	2.67065	one_group	6	Young	ExN
TTGTTGTCATGTGGCC-1	P001	Aging073	NIMH Human Brain Collection Core	MTG	Healthy	64.3	Female	8	Aging073	3976	10347	0.560549	9.66744	one_group	21	Aged	ExN
TTGTTGTGTTACCTTT-1	P001	Aging069	NIMH Human Brain Collection Core	MTG	Healthy	85.2	Male	8	Aging069	4148	11443	0.463165	8.73973	one_group	6	Aged	ExN
TTGTTTGCAAGTGGAC-1	P001	Aging095	NIMH Human Brain Collection Core	MTG	Healthy	27.2	Male	8	Aging095	2092	4389	0.0911369	22.7842	one_group	1	Young	Oligodendrocyte
TTTACCAAGCATGATA-1	P001	Aging099	NIMH Human Brain Collection Core	MTG	Healthy	78	Male	8	Aging099	2258	4876	0.0820345	20.5086	one_group	1	Aged	Oligodendrocyte
TTTACCAGTGTTGACT-1	P001	Aging095	NIMH Human Brain Collection Core	MTG	Healthy	27.2	Male	8	Aging095	2332	5676	0.281889	17.6211	one_group	1	Young	Oligodendrocyte
TTTACGTAGACCCGCT-1	P001	Aging073	NIMH Human Brain Collection Core	MTG	Healthy	64.3	Female	8	Aging073	5313	19812	0.247325	5.0477	one_group	21	Aged	ExN
TTTACGTCAACCTAAC-1	P001	Aging099	NIMH Human Brain Collection Core	MTG	Healthy	78	Male	8	Aging099	5922	21604	0.328643	4.62899	one_group	21	Aged	ExN
TTTACGTTCGTGGTAT-1	P001	Aging099	NIMH Human Brain Collection Core	MTG	Healthy	78	Male	8	Aging099	1992	3564	0.0841751	28.0662	one_group	10	Aged	OPC
TTTACTGGTAACTAAG-1	P001	Aging095	NIMH Human Brain Collection Core	MTG	Healthy	27.2	Male	8	Aging095	6374	31628	0.268749	3.16196	one_group	11	Young	ExN
TTTACTGTCCCAATAG-1	P001	Aging103	NIMH Human Brain Collection Core	MTG	Healthy	71.8	Female	8	Aging103	5752	23119	0.077858	4.32563	one_group	8	Aged	InN
TTTAGTCAGGCTCCCA-1	P001	Aging111	NIMH Human Brain Collection Core	MTG	Healthy	26.1	Male	8	Aging111	1406	2396	0	41.7362	one_group	1	Young	Oligodendrocyte
TTTAGTCCATATAGCC-1	P001	Aging103	NIMH Human Brain Collection Core	MTG	Healthy	71.8	Female	8	Aging103	5584	18764	0.287785	5.32964	one_group	6	Aged	ExN
TTTAGTCGTAACGCGA-1	P001	Aging069	NIMH Human Brain Collection Core	MTG	Healthy	85.2	Male	8	Aging069	6065	25631	0.905154	3.90213	one_group	8	Aged	InN
TTTATGCAGAAGAACG-1	P001	Aging099	NIMH Human Brain Collection Core	MTG	Healthy	78	Male	8	Aging099	6786	26799	0.324639	3.73204	one_group	11	Aged	ExN
TTTATGCGTACAAGCG-1	P001	Aging073	NIMH Human Brain Collection Core	MTG	Healthy	64.3	Female	8	Aging073	2246	4199	0.428673	23.8152	one_group	6	Aged	ExN
TTTCACACAAGCAATA-1	P001	Aging069	NIMH Human Brain Collection Core	MTG	Healthy	85.2	Male	8	Aging069	5681	26152	0.424442	3.8238	one_group	6	Aged	ExN
TTTCAGTAGTAAGAGG-1	P001	Aging088	NIMH Human Brain Collection Core	MTG	Healthy	26.2	Female	8	Aging088	5273	16753	0.32233	5.97015	one_group	6	Young	ExN
TTTCATGCAGAATGTA-1	P001	Aging069	NIMH Human Brain Collection Core	MTG	Healthy	85.2	Male	8	Aging069	4372	13375	0.194393	7.47664	one_group	9	Aged	ExN
TTTCATGTCCACCCTA-1	P001	Aging073	NIMH Human Brain Collection Core	MTG	Healthy	64.3	Female	8	Aging073	3998	12769	0.0156629	7.83331	one_group	5	Aged	Astrocyte
TTTCCTCAGATCGGTG-1	P001	Aging073	NIMH Human Brain Collection Core	MTG	Healthy	64.3	Female	8	Aging073	4081	13429	0.297863	7.44657	one_group	8	Aged	InN
TTTCCTCAGTGCAAAT-1	P001	Aging080	NIMH Human Brain Collection Core	MTG	Healthy	21.5	Female	8	Aging080	1672	2874	0.521921	34.7947	one_group	1	Young	Oligodendrocyte
TTTCCTCCAGACTGCC-1	P001	Aging073	NIMH Human Brain Collection Core	MTG	Healthy	64.3	Female	8	Aging073	5170	19358	0.216965	5.16609	one_group	19	Aged	Indeterminate
TTTCCTCTCACCTCGT-1	P001	Aging088	NIMH Human Brain Collection Core	MTG	Healthy	26.2	Female	8	Aging088	815	1206	0.248756	82.9187	one_group	10	Young	OPC
TTTGACTGTACTCGAT-1	P001	Aging095	NIMH Human Brain Collection Core	MTG	Healthy	27.2	Male	8	Aging095	2237	5091	0.137498	19.6425	one_group	1	Young	Oligodendrocyte
TTTGACTTCTAGCAAC-1	P001	Aging080	NIMH Human Brain Collection Core	MTG	Healthy	21.5	Female	8	Aging080	7718	41966	1.2939	2.38322	one_group	12	Young	InN
TTTGATCCAACCACGC-1	P001	Aging069	NIMH Human Brain Collection Core	MTG	Healthy	85.2	Male	8	Aging069	842	1701	0.235156	58.7889	one_group	7	Aged	Indeterminate
TTTGATCCAAGCCCAC-1	P001	Aging095	NIMH Human Brain Collection Core	MTG	Healthy	27.2	Male	8	Aging095	2338	5213	0.74813	19.1828	one_group	4	Young	Oligodendrocyte
TTTGGAGCACTGGCGT-1	P001	Aging103	NIMH Human Brain Collection Core	MTG	Healthy	71.8	Female	8	Aging103	1411	2085	1.00719	47.9846	one_group	14	Aged	Microglia
TTTGGTTAGCTGGCCT-1	P001	Aging095	NIMH Human Brain Collection Core	MTG	Healthy	27.2	Male	8	Aging095	1947	4300	0.0232558	23.2558	one_group	1	Young	Oligodendrocyte
TTTGGTTGTAGTATAG-1	P001	Aging073	NIMH Human Brain Collection Core	MTG	Healthy	64.3	Female	8	Aging073	1922	4643	0.0430756	21.5378	one_group	1	Aged	Oligodendrocyte
TTTGGTTTCTGCTGAA-1	P001	Aging095	NIMH Human Brain Collection Core	MTG	Healthy	27.2	Male	8	Aging095	2346	5298	0.396376	18.875	one_group	4	Young	Oligodendrocyte
TTTGTTGAGGCTTAAA-1	P001	Aging073	NIMH Human Brain Collection Core	MTG	Healthy	64.3	Female	8	Aging073	3650	9747	1.17985	10.2617	one_group	11	Aged	ExN
TTTGTTGCAAGTGGTG-1	P001	Aging073	NIMH Human Brain Collection Core	MTG	Healthy	64.3	Female	8	Aging073	2308	4292	0.372787	23.2992	one_group	6	Aged	ExN
TTTGTTGCATTAGGCT-1	P001	Aging088	NIMH Human Brain Collection Core	MTG	Healthy	26.2	Female	8	Aging088	5626	15669	0.963686	6.38529	one_group	14	Young	Microglia
TTTGTTGTCTGCTCTG-1	P001	Aging069	NIMH Human Brain Collection Core	MTG	Healthy	85.2	Male	8	Aging069	472	572	2.0979	174.825	one_group	7	Aged	Indeterminate
AAACCCACACGCCACA-1	P002	Aging107	NIMH Human Brain Collection Core	MTG	Healthy	83.6	Female	1	Aging107	3909	12217	0.810346	8.18599	one_group	12	Aged	InN
AAACGAAAGACTGGGT-1	P002	Aging107	NIMH Human Brain Collection Core	MTG	Healthy	83.6	Female	1	Aging107	2437	4622	0.194721	21.6403	one_group	10	Aged	OPC
AAACGAAAGGCTCCCA-1	P002	Aging101	NIMH Human Brain Collection Core	PUT	Healthy	78	Male	1	Aging101	6577	29937	0.197081	3.34068	one_group	2	Aged	SPN
AAACGAACAACTGCCG-1	P002	Aging076	NIMH Human Brain Collection Core	MTG	Healthy	68.6	Male	1	Aging076	5223	18762	0.351775	5.33021	one_group	17	Aged	InN
AAACGAACATGTGCTA-1	P002	Aging113	NIMH Human Brain Collection Core	PUT	Healthy	26.1	Male	1	Aging113	7478	43275	0.0762565	2.31102	one_group	3	Young	SPN
AAACGAATCAACTGGT-1	P002	Aging105	NIMH Human Brain Collection Core	PUT	Healthy	71.8	Female	1	Aging105	2916	7302	0.205423	13.6949	one_group	4	Aged	Oligodendrocyte
AAACGAATCATTGCGA-1	P002	Aging101	NIMH Human Brain Collection Core	PUT	Healthy	78	Male	1	Aging101	2292	5124	0.09758	19.516	one_group	1	Aged	Oligodendrocyte
AAACGCTCAAGCGCAA-1	P002	Aging107	NIMH Human Brain Collection Core	MTG	Healthy	83.6	Female	1	Aging107	4974	27404	0.193402	3.64924	one_group	6	Aged	ExN
AAAGAACAGCGTGCTC-1	P002	Aging084	NIMH Human Brain Collection Core	MTG	Healthy	60.8	Male	1	Aging084	4964	14842	0.276243	6.73764	one_group	17	Aged	InN
AAAGAACCACGCTTAA-1	P002	Aging071	NIMH Human Brain Collection Core	PUT	Healthy	85.2	Male	1	Aging071	5391	20473	0.791286	4.88472	one_group	3	Aged	SPN
AAAGAACTCAAACCTG-1	P002	Aging113	NIMH Human Brain Collection Core	PUT	Healthy	26.1	Male	1	Aging113	493	795	0.125786	125.786	one_group	7	Young	Indeterminate
AAAGGATGTTGTGGAG-1	P002	Aging107	NIMH Human Brain Collection Core	MTG	Healthy	83.6	Female	1	Aging107	2830	7266	0.261492	13.7627	one_group	6	Aged	ExN
AAAGGATTCGACTCCT-1	P002	Aging084	NIMH Human Brain Collection Core	MTG	Healthy	60.8	Male	1	Aging084	6233	24021	0.45377	4.16372	one_group	2	Aged	Indeterminate
AAAGGATTCTCGCTCA-1	P002	Aging076	NIMH Human Brain Collection Core	MTG	Healthy	68.6	Male	1	Aging076	9483	67273	0.13527	1.48661	one_group	11	Aged	ExN
AAAGGGCGTCACTTAG-1	P002	Aging105	NIMH Human Brain Collection Core	PUT	Healthy	71.8	Female	1	Aging105	3319	7523	0.0398777	13.2926	one_group	5	Aged	Astrocyte
AAAGGGCTCCTAAACG-1	P002	Aging084	NIMH Human Brain Collection Core	MTG	Healthy	60.8	Male	1	Aging084	7921	46722	0.0556483	2.14032	one_group	6	Aged	ExN
AAAGGTAAGCCTCAGC-1	P002	Aging115	NIMH Human Brain Collection Core	MTG	Healthy	27.3	Male	1	Aging115	3048	6270	0.223285	15.949	one_group	11	Young	ExN
AAAGGTAGTATCAAGA-1	P002	Aging115	NIMH Human Brain Collection Core	MTG	Healthy	27.3	Male	1	Aging115	2033	3972	0.80564	25.1762	one_group	6	Young	ExN
AAAGGTAGTTAGGCCC-1	P002	Aging084	NIMH Human Brain Collection Core	MTG	Healthy	60.8	Male	1	Aging084	4472	12195	0.410004	8.2021	one_group	8	Aged	InN
AAAGGTATCCGGCAAC-1	P002	Aging107	NIMH Human Brain Collection Core	MTG	Healthy	83.6	Female	1	Aging107	2408	5783	0.0345841	17.298	one_group	5	Aged	Astrocyte
AAAGTCCCACAAACGG-1	P002	Aging115	NIMH Human Brain Collection Core	MTG	Healthy	27.3	Male	1	Aging115	1894	3216	0.217662	31.0945	one_group	15	Young	InN
AAAGTCCTCACTCACC-1	P002	Aging115	NIMH Human Brain Collection Core	MTG	Healthy	27.3	Male	1	Aging115	7999	48813	0.295003	2.04889	one_group	12	Young	InN
AAAGTGAGTAGGAAAG-1	P002	Aging105	NIMH Human Brain Collection Core	PUT	Healthy	71.8	Female	1	Aging105	1747	2962	0.742741	33.7838	one_group	1	Aged	Oligodendrocyte
AAATGGACAACGGCCT-1	P002	Aging076	NIMH Human Brain Collection Core	MTG	Healthy	68.6	Male	1	Aging076	3253	8964	0.0111557	11.157	one_group	4	Aged	Oligodendrocyte
AAATGGATCTCCGATC-1	P002	Aging071	NIMH Human Brain Collection Core	PUT	Healthy	85.2	Male	1	Aging071	8353	54282	0.0884271	1.84233	one_group	18	Aged	Indeterminate
AACAAAGAGTCTTCGA-1	P002	Aging101	NIMH Human Brain Collection Core	PUT	Healthy	78	Male	1	Aging101	2488	5815	0.154772	17.1969	one_group	1	Aged	Oligodendrocyte
AACAAAGCACATAGCT-1	P002	Aging115	NIMH Human Brain Collection Core	MTG	Healthy	27.3	Male	1	Aging115	2738	5778	0.311526	17.307	one_group	2	Young	Indeterminate
AACAAAGTCGACGACC-1	P002	Aging071	NIMH Human Brain Collection Core	PUT	Healthy	85.2	Male	1	Aging071	1353	3023	0.297717	33.0797	one_group	7	Aged	Indeterminate
AACAACCAGAGAGCAA-1	P002	Aging076	NIMH Human Brain Collection Core	MTG	Healthy	68.6	Male	1	Aging076	9013	55303	0.42674	1.80835	one_group	11	Aged	ExN
AACAACCAGCCAAGCA-1	P002	Aging105	NIMH Human Brain Collection Core	PUT	Healthy	71.8	Female	1	Aging105	7301	38306	0.23495	2.61056	one_group	3	Aged	SPN
AACAACCGTACTGGGA-1	P002	Aging105	NIMH Human Brain Collection Core	PUT	Healthy	71.8	Female	1	Aging105	2720	6847	0.335914	14.6049	one_group	1	Aged	Oligodendrocyte
AACAACCTCTATCGGA-1	P002	Aging076	NIMH Human Brain Collection Core	MTG	Healthy	68.6	Male	1	Aging076	7465	33312	0.123079	3.00219	one_group	11	Aged	ExN
AACAAGACAAATTGCC-1	P002	Aging101	NIMH Human Brain Collection Core	PUT	Healthy	78	Male	1	Aging101	462	642	0	155.763	one_group	7	Aged	Indeterminate
AACAAGATCCGTGCGA-1	P002	Aging101	NIMH Human Brain Collection Core	PUT	Healthy	78	Male	1	Aging101	2406	5542	0.288704	18.0473	one_group	1	Aged	Oligodendrocyte
AACAAGATCGACCAAT-1	P002	Aging071	NIMH Human Brain Collection Core	PUT	Healthy	85.2	Male	1	Aging071	7003	27741	0.659673	3.60503	one_group	12	Aged	InN
AACACACAGCAAACAT-1	P002	Aging105	NIMH Human Brain Collection Core	PUT	Healthy	71.8	Female	1	Aging105	5145	29790	0.107419	3.35694	one_group	3	Aged	SPN
AACACACAGCCAGAGT-1	P002	Aging115	NIMH Human Brain Collection Core	MTG	Healthy	27.3	Male	1	Aging115	1461	2222	0.090009	45.0248	one_group	5	Young	Astrocyte
AACACACGTAGTCCTA-1	P002	Aging076	NIMH Human Brain Collection Core	MTG	Healthy	68.6	Male	1	Aging076	738	1334	0.0749625	74.9625	one_group	7	Aged	Indeterminate
AACACACTCAGCTTCC-1	P002	Aging101	NIMH Human Brain Collection Core	PUT	Healthy	78	Male	1	Aging101	6546	28471	0.080784	3.51247	one_group	3	Aged	SPN
AACAGGGGTTCAACGT-1	P002	Aging107	NIMH Human Brain Collection Core	MTG	Healthy	83.6	Female	1	Aging107	3402	9101	0.164817	10.9878	one_group	15	Aged	InN
AACAGGGGTTGCTGAT-1	P002	Aging113	NIMH Human Brain Collection Core	PUT	Healthy	26.1	Male	1	Aging113	7364	33124	0.166043	3.01932	one_group	8	Young	InN
AACCAACGTTTCCATT-1	P002	Aging071	NIMH Human Brain Collection Core	PUT	Healthy	85.2	Male	1	Aging071	3016	8395	0.0476474	11.9119	one_group	1	Aged	Oligodendrocyte
AACCAACTCTTTGATC-1	P002	Aging113	NIMH Human Brain Collection Core	PUT	Healthy	26.1	Male	1	Aging113	7890	47851	0.0564252	2.09004	one_group	2	Young	SPN
AACCACATCATCGCTC-1	P002	Aging101	NIMH Human Brain Collection Core	PUT	Healthy	78	Male	1	Aging101	7591	50254	0.0497473	1.98989	one_group	19	Aged	SPN
AACCACATCGTGTGAT-1	P002	Aging071	NIMH Human Brain Collection Core	PUT	Healthy	85.2	Male	1	Aging071	6200	29123	0.130481	3.43383	one_group	3	Aged	SPN
AACCATGCAAGAGTTA-1	P002	Aging115	NIMH Human Brain Collection Core	MTG	Healthy	27.3	Male	1	Aging115	2123	3835	0.677966	26.0824	one_group	3	Young	Indeterminate
AACCATGCAGGCCTGT-1	P002	Aging107	NIMH Human Brain Collection Core	MTG	Healthy	83.6	Female	1	Aging107	2935	7049	0.113491	14.1884	one_group	5	Aged	Astrocyte
AACCCAACATCAGTGT-1-1	P002	Aging101	NIMH Human Brain Collection Core	PUT	Healthy	78	Male	1	Aging101	2338	5184	0.0578704	19.2938	one_group	1	Aged	Oligodendrocyte
AACCTGAAGAATTGTG-1	P002	Aging071	NIMH Human Brain Collection Core	PUT	Healthy	85.2	Male	1	Aging071	2199	4587	0.566819	21.8055	one_group	1	Aged	Oligodendrocyte
AACCTGAAGTTGCTGT-1	P002	Aging071	NIMH Human Brain Collection Core	PUT	Healthy	85.2	Male	1	Aging071	2900	7283	0.178498	13.7306	one_group	4	Aged	Oligodendrocyte
AACCTTTTCCCGAACG-1	P002	Aging113	NIMH Human Brain Collection Core	PUT	Healthy	26.1	Male	1	Aging113	4160	13846	0.0505561	7.2223	one_group	5	Young	Astrocyte
AACGAAAAGCAGCACA-1	P002	Aging101	NIMH Human Brain Collection Core	PUT	Healthy	78	Male	1	Aging101	2887	5940	0.30303	16.8379	one_group	10	Aged	OPC
AACGAAAGTGCATTAC-1	P002	Aging071	NIMH Human Brain Collection Core	PUT	Healthy	85.2	Male	1	Aging071	3577	9193	0.15229	10.8778	one_group	4	Aged	Oligodendrocyte
AACGAAAGTTATAGAG-1	P002	Aging076	NIMH Human Brain Collection Core	MTG	Healthy	68.6	Male	1	Aging076	2760	6645	0.195636	15.0512	one_group	4	Aged	Oligodendrocyte
AACGAAAGTTTACCTT-1	P002	Aging071	NIMH Human Brain Collection Core	PUT	Healthy	85.2	Male	1	Aging071	3501	8743	0.0114377	11.4403	one_group	5	Aged	Astrocyte
AACGGGACACACCTAA-1	P002	Aging105	NIMH Human Brain Collection Core	PUT	Healthy	71.8	Female	1	Aging105	8581	59734	0.105468	1.67428	one_group	2	Aged	SPN
AACGTCAAGCGCATCC-1	P002	Aging071	NIMH Human Brain Collection Core	PUT	Healthy	85.2	Male	1	Aging071	2418	5299	0	18.8715	one_group	1	Aged	Oligodendrocyte
AACGTCAAGCGTGAAC-1	P002	Aging084	NIMH Human Brain Collection Core	MTG	Healthy	60.8	Male	1	Aging084	5763	17756	0.0732147	5.63222	one_group	6	Aged	ExN
AACGTCAAGTCATACC-1	P002	Aging105	NIMH Human Brain Collection Core	PUT	Healthy	71.8	Female	1	Aging105	7682	44572	0.154806	2.24371	one_group	2	Aged	SPN
AACGTCATCATTATCC-1	P002	Aging105	NIMH Human Brain Collection Core	PUT	Healthy	71.8	Female	1	Aging105	6176	25485	0.510104	3.92388	one_group	3	Aged	SPN
AACGTCATCCTATGGA-1	P002	Aging105	NIMH Human Brain Collection Core	PUT	Healthy	71.8	Female	1	Aging105	2150	4625	0.389189	21.6216	one_group	1	Aged	Oligodendrocyte
AACTTCTCACCAGCTG-1	P002	Aging107	NIMH Human Brain Collection Core	MTG	Healthy	83.6	Female	1	Aging107	7069	41985	0.142908	2.38203	one_group	6	Aged	ExN
AACTTCTGTGGCTAGA-1	P002	Aging105	NIMH Human Brain Collection Core	PUT	Healthy	71.8	Female	1	Aging105	3303	6830	0.11713	14.6413	one_group	2	Aged	SPN
AAGAACAAGCCTCATA-1	P002	Aging113	NIMH Human Brain Collection Core	PUT	Healthy	26.1	Male	1	Aging113	4721	15101	0.00662208	6.62296	one_group	3	Young	SPN
AAGAACACACCCTTAC-1	P002	Aging113	NIMH Human Brain Collection Core	PUT	Healthy	26.1	Male	1	Aging113	5316	22219	0.117017	4.50065	one_group	2	Young	SPN
AAGAACAGTTGCGTAT-1	P002	Aging105	NIMH Human Brain Collection Core	PUT	Healthy	71.8	Female	1	Aging105	7175	33887	0.277393	2.95125	one_group	3	Aged	SPN
AAGACAACATGACAGG-1	P002	Aging105	NIMH Human Brain Collection Core	PUT	Healthy	71.8	Female	1	Aging105	2354	5650	0.619469	17.6991	one_group	1	Aged	Oligodendrocyte
AAGACAAGTCACAATC-1	P002	Aging105	NIMH Human Brain Collection Core	PUT	Healthy	71.8	Female	1	Aging105	1905	3300	0.545455	30.303	one_group	1	Aged	Oligodendrocyte
AAGACAATCGGTCTAA-1	P002	Aging101	NIMH Human Brain Collection Core	PUT	Healthy	78	Male	1	Aging101	2393	5791	0.172682	17.2741	one_group	1	Aged	Oligodendrocyte
AAGACTCCAAGCACAG-1	P002	Aging071	NIMH Human Brain Collection Core	PUT	Healthy	85.2	Male	1	Aging071	4071	12547	0.151431	7.9713	one_group	4	Aged	Oligodendrocyte
AAGATAGTCACATTGG-1	P002	Aging107	NIMH Human Brain Collection Core	MTG	Healthy	83.6	Female	1	Aging107	3052	7734	0.0129299	12.9316	one_group	8	Aged	InN
AAGCATCCAACCGACC-1	P002	Aging071	NIMH Human Brain Collection Core	PUT	Healthy	85.2	Male	1	Aging071	7766	46991	0.148965	2.12825	one_group	3	Aged	SPN
AAGCATCCAGATAAAC-1	P002	Aging107	NIMH Human Brain Collection Core	MTG	Healthy	83.6	Female	1	Aging107	2208	4874	0	20.517	one_group	5	Aged	Astrocyte
AAGCATCGTTCGGCTG-1	P002	Aging105	NIMH Human Brain Collection Core	PUT	Healthy	71.8	Female	1	Aging105	4147	11713	0.00853752	8.53825	one_group	5	Aged	Astrocyte
AAGCATCTCCTCTCTT-1	P002	Aging115	NIMH Human Brain Collection Core	MTG	Healthy	27.3	Male	1	Aging115	3135	7336	0.218102	13.6314	one_group	17	Young	InN
AAGCATCTCGCATTAG-1	P002	Aging071	NIMH Human Brain Collection Core	PUT	Healthy	85.2	Male	1	Aging071	2704	6166	0.0648719	16.2206	one_group	1	Aged	Oligodendrocyte
AAGCCATAGGGTGAGG-1	P002	Aging113	NIMH Human Brain Collection Core	PUT	Healthy	26.1	Male	1	Aging113	3940	10971	0.0182299	9.11577	one_group	2	Young	SPN
AAGCCATGTATGCAAA-1	P002	Aging107	NIMH Human Brain Collection Core	MTG	Healthy	83.6	Female	1	Aging107	1922	3650	0.164384	27.3973	one_group	1	Aged	Oligodendrocyte
AAGCGAGCAATAGAGT-1	P002	Aging107	NIMH Human Brain Collection Core	MTG	Healthy	83.6	Female	1	Aging107	2728	6986	0	14.3143	one_group	5	Aged	Astrocyte
AAGCGTTAGTGCGCTC-1	P002	Aging107	NIMH Human Brain Collection Core	MTG	Healthy	83.6	Female	1	Aging107	3569	8500	0.552941	11.7647	one_group	21	Aged	ExN
AAGCGTTCAAGATCCT-1	P002	Aging084	NIMH Human Brain Collection Core	MTG	Healthy	60.8	Male	1	Aging084	4458	11383	0.281121	8.78657	one_group	8	Aged	InN
AAGCGTTCATAGAAAC-1	P002	Aging107	NIMH Human Brain Collection Core	MTG	Healthy	83.6	Female	1	Aging107	1735	2955	0.507614	33.8639	one_group	1	Aged	Oligodendrocyte
AAGCGTTGTGCTTCAA-1	P002	Aging113	NIMH Human Brain Collection Core	PUT	Healthy	26.1	Male	1	Aging113	5029	16417	0.280197	6.09162	one_group	3	Young	SPN
AAGGAATTCAACTTTC-1	P002	Aging107	NIMH Human Brain Collection Core	MTG	Healthy	83.6	Female	1	Aging107	2823	6182	0.032352	16.1786	one_group	4	Aged	Oligodendrocyte
AAGGAATTCGCGCTGA-1	P002	Aging101	NIMH Human Brain Collection Core	PUT	Healthy	78	Male	1	Aging101	5302	17298	0.346861	5.78168	one_group	2	Aged	SPN
AAGTACCGTCTTCATT-1	P002	Aging101	NIMH Human Brain Collection Core	PUT	Healthy	78	Male	1	Aging101	7487	44419	0.13958	2.25154	one_group	19	Aged	SPN
AAGTACCTCTACCCAC-1	P002	Aging113	NIMH Human Brain Collection Core	PUT	Healthy	26.1	Male	1	Aging113	366	730	0	136.986	one_group	7	Young	Indeterminate
AAGTCGTCAAGAGCTG-1	P002	Aging071	NIMH Human Brain Collection Core	PUT	Healthy	85.2	Male	1	Aging071	2044	4012	0.423729	24.9252	one_group	1	Aged	Oligodendrocyte
AAGTTCGCATTGCTGA-1	P002	Aging071	NIMH Human Brain Collection Core	PUT	Healthy	85.2	Male	1	Aging071	3898	11663	0.068593	8.57633	one_group	10	Aged	OPC
AAGTTCGGTGATTGGG-1	P002	Aging105	NIMH Human Brain Collection Core	PUT	Healthy	71.8	Female	1	Aging105	6346	26199	0.458033	3.81738	one_group	3	Aged	SPN
AATAGAGAGTGCCCGT-1	P002	Aging101	NIMH Human Brain Collection Core	PUT	Healthy	78	Male	1	Aging101	1461	2469	0.243013	40.5022	one_group	1	Aged	Oligodendrocyte
AATCACGCAAGAGTGC-1	P002	Aging115	NIMH Human Brain Collection Core	MTG	Healthy	27.3	Male	1	Aging115	1976	3303	0.333031	30.2755	one_group	8	Young	InN
AATCACGGTATAGCTC-1	P002	Aging071	NIMH Human Brain Collection Core	PUT	Healthy	85.2	Male	1	Aging071	2217	4350	0.689655	22.9885	one_group	1	Aged	Oligodendrocyte
AATCGACAGCTGAAGC-1	P002	Aging105	NIMH Human Brain Collection Core	PUT	Healthy	71.8	Female	1	Aging105	6677	30633	0.127314	3.26467	one_group	3	Aged	SPN
AATCGACGTGCTTATG-1	P002	Aging101	NIMH Human Brain Collection Core	PUT	Healthy	78	Male	1	Aging101	5710	19856	0.12087	5.03626	one_group	2	Aged	SPN
AATCGACTCACATTGG-1	P002	Aging107	NIMH Human Brain Collection Core	MTG	Healthy	83.6	Female	1	Aging107	2181	4183	0	23.9234	one_group	1	Aged	Oligodendrocyte
AATCGACTCCACGTGG-1	P002	Aging105	NIMH Human Brain Collection Core	PUT	Healthy	71.8	Female	1	Aging105	8010	51016	0.11957	1.96032	one_group	2	Aged	SPN
AATCGACTCGGCCCAA-1	P002	Aging105	NIMH Human Brain Collection Core	PUT	Healthy	71.8	Female	1	Aging105	6372	26294	0.251008	3.80329	one_group	3	Aged	SPN
AATCGTGCAGCGTTTA-1	P002	Aging105	NIMH Human Brain Collection Core	PUT	Healthy	71.8	Female	1	Aging105	5285	18500	0.140541	5.4057	one_group	19	Aged	SPN
AATCGTGGTAATGATG-1	P002	Aging071	NIMH Human Brain Collection Core	PUT	Healthy	85.2	Male	1	Aging071	4874	22984	0.00870171	4.35085	one_group	3	Aged	SPN
AATCGTGGTGTTATCG-1	P002	Aging084	NIMH Human Brain Collection Core	MTG	Healthy	60.8	Male	1	Aging084	4637	12185	0.147723	8.20749	one_group	17	Aged	InN
AATCGTGGTTGCTCCT-1	P002	Aging071	NIMH Human Brain Collection Core	PUT	Healthy	85.2	Male	1	Aging071	6556	33032	0.142286	3.02764	one_group	3	Aged	SPN
AATGAAGAGAGCCCAA-1	P002	Aging105	NIMH Human Brain Collection Core	PUT	Healthy	71.8	Female	1	Aging105	5333	18036	0.365935	5.54477	one_group	3	Aged	SPN
AATGAAGCAACGTATC-1	P002	Aging115	NIMH Human Brain Collection Core	MTG	Healthy	27.3	Male	1	Aging115	6001	20831	0.196822	4.801	one_group	8	Young	InN
AATGAAGGTCGTTATG-1	P002	Aging107	NIMH Human Brain Collection Core	MTG	Healthy	83.6	Female	1	Aging107	1312	2071	0.289715	48.3325	one_group	1	Aged	Oligodendrocyte
AATGAAGGTGTCACAT-1	P002	Aging107	NIMH Human Brain Collection Core	MTG	Healthy	83.6	Female	1	Aging107	1831	3424	0.204439	29.2056	one_group	1	Aged	Oligodendrocyte
AATGACCGTCTACGTA-1	P002	Aging084	NIMH Human Brain Collection Core	MTG	Healthy	60.8	Male	1	Aging084	6232	23522	0.0212567	4.2517	one_group	6	Aged	ExN
AATGACCTCCACGTAA-1	P002	Aging107	NIMH Human Brain Collection Core	MTG	Healthy	83.6	Female	1	Aging107	3793	21703	0.0783302	4.60766	one_group	6	Aged	ExN
AATGCCAAGAGTGGCT-1	P002	Aging101	NIMH Human Brain Collection Core	PUT	Healthy	78	Male	1	Aging101	3220	6698	0.298597	14.9321	one_group	18	Aged	Indeterminate
AATGCCACACAGCCTG-1	P002	Aging107	NIMH Human Brain Collection Core	MTG	Healthy	83.6	Female	1	Aging107	4365	19272	0.207555	5.18941	one_group	6	Aged	ExN
AATGGAAAGCTTCGTA-1	P002	Aging107	NIMH Human Brain Collection Core	MTG	Healthy	83.6	Female	1	Aging107	5308	21544	0.375975	4.64188	one_group	11	Aged	ExN
AATGGAATCAGTCACA-1	P002	Aging076	NIMH Human Brain Collection Core	MTG	Healthy	68.6	Male	1	Aging076	8431	53018	0.0773322	1.8864	one_group	9	Aged	ExN
AATGGCTCACAGTCGC-1	P002	Aging101	NIMH Human Brain Collection Core	PUT	Healthy	78	Male	1	Aging101	3864	9529	0.283346	10.4943	one_group	2	Aged	SPN
AATGGCTGTATGGTTC-1	P002	Aging076	NIMH Human Brain Collection Core	MTG	Healthy	68.6	Male	1	Aging076	9567	82437	0.129796	1.21312	one_group	11	Aged	ExN
AATTCCTAGTTGGGAC-1	P002	Aging115	NIMH Human Brain Collection Core	MTG	Healthy	27.3	Male	1	Aging115	1843	3037	1.54758	32.9381	one_group	2	Young	Indeterminate
AATTCCTTCGTGTTCC-1	P002	Aging113	NIMH Human Brain Collection Core	PUT	Healthy	26.1	Male	1	Aging113	5969	26776	0.0373469	3.73483	one_group	2	Young	SPN
AATTTCCAGTGCACTT-1	P002	Aging105	NIMH Human Brain Collection Core	PUT	Healthy	71.8	Female	1	Aging105	6765	27650	0.202532	3.6169	one_group	2	Aged	SPN
AATTTCCCAACTCGTA-1	P002	Aging071	NIMH Human Brain Collection Core	PUT	Healthy	85.2	Male	1	Aging071	8008	61710	0.137741	1.62048	one_group	2	Aged	SPN
AATTTCCCATATCGGT-1	P002	Aging115	NIMH Human Brain Collection Core	MTG	Healthy	27.3	Male	1	Aging115	4878	13655	0.39546	7.32493	one_group	15	Young	InN
AATTTCCCATCATTGG-1	P002	Aging113	NIMH Human Brain Collection Core	PUT	Healthy	26.1	Male	1	Aging113	5940	27033	0.13687	3.69932	one_group	3	Young	SPN
AATTTCCTCCAGCAAT-1	P002	Aging101	NIMH Human Brain Collection Core	PUT	Healthy	78	Male	1	Aging101	5855	23270	0.0988397	4.29738	one_group	3	Aged	SPN
ACAAAGACAACTCCAA-1	P002	Aging071	NIMH Human Brain Collection Core	PUT	Healthy	85.2	Male	1	Aging071	7810	46899	0.238811	2.13229	one_group	2	Aged	SPN
ACAAAGAGTGCCTTTC-1	P002	Aging113	NIMH Human Brain Collection Core	PUT	Healthy	26.1	Male	1	Aging113	6596	31441	0.139945	3.18076	one_group	2	Young	SPN
ACAAAGATCCCAGCGA-1	P002	Aging115	NIMH Human Brain Collection Core	MTG	Healthy	27.3	Male	1	Aging115	2030	3534	0.113186	28.2965	one_group	12	Young	InN
ACAAAGATCCCGTGTT-1	P002	Aging107	NIMH Human Brain Collection Core	MTG	Healthy	83.6	Female	1	Aging107	3664	13759	1.00298	7.26797	one_group	6	Aged	ExN
ACAACCAAGGGACTGT-1	P002	Aging084	NIMH Human Brain Collection Core	MTG	Healthy	60.8	Male	1	Aging084	6233	22669	0.0308792	4.4117	one_group	11	Aged	ExN
ACAACCACAAAGGCTG-1	P002	Aging105	NIMH Human Brain Collection Core	PUT	Healthy	71.8	Female	1	Aging105	9658	78966	0.249474	1.26643	one_group	2	Aged	SPN
ACAACCACATGAAGCG-1	P002	Aging084	NIMH Human Brain Collection Core	MTG	Healthy	60.8	Male	1	Aging084	6459	23885	0.385179	4.1869	one_group	6	Aged	ExN
ACAACCAGTCAGCTTA-1	P002	Aging107	NIMH Human Brain Collection Core	MTG	Healthy	83.6	Female	1	Aging107	4674	18613	0.419062	5.37259	one_group	6	Aged	ExN
ACAACCATCAAGCCCG-1	P002	Aging107	NIMH Human Brain Collection Core	MTG	Healthy	83.6	Female	1	Aging107	6368	38240	0.755753	2.6154	one_group	6	Aged	ExN
ACAAGCTAGCTCACTA-1	P002	Aging113	NIMH Human Brain Collection Core	PUT	Healthy	26.1	Male	1	Aging113	6079	30944	0.119571	3.23175	one_group	3	Young	SPN
ACAAGCTAGGCAGCTA-1	P002	Aging107	NIMH Human Brain Collection Core	MTG	Healthy	83.6	Female	1	Aging107	448	521	0	191.939	one_group	7	Aged	Indeterminate
ACACAGTCATCCTGTC-1	P002	Aging084	NIMH Human Brain Collection Core	MTG	Healthy	60.8	Male	1	Aging084	5772	18803	0.824337	5.31858	one_group	12	Aged	InN
ACACCAAAGGCAGGTT-1-1	P002	Aging071	NIMH Human Brain Collection Core	PUT	Healthy	85.2	Male	1	Aging071	3609	9651	0.0207232	10.3627	one_group	5	Aged	Astrocyte
ACACCAACATAATGCC-1	P002	Aging105	NIMH Human Brain Collection Core	PUT	Healthy	71.8	Female	1	Aging105	7329	43809	0.33783	2.28279	one_group	19	Aged	SPN
ACACCAAGTCCGTACG-1-1	P002	Aging107	NIMH Human Brain Collection Core	MTG	Healthy	83.6	Female	1	Aging107	3266	6543	0.901727	15.2835	one_group	15	Aged	InN
ACACCAATCAGCTGAT-1	P002	Aging071	NIMH Human Brain Collection Core	PUT	Healthy	85.2	Male	1	Aging071	3027	8173	0.232473	12.2369	one_group	1	Aged	Oligodendrocyte
ACACCAATCTGTCAGA-1	P002	Aging101	NIMH Human Brain Collection Core	PUT	Healthy	78	Male	1	Aging101	385	538	0.185874	186.567	one_group	7	Aged	Indeterminate
ACACGCGAGACGGTTG-1	P002	Aging076	NIMH Human Brain Collection Core	MTG	Healthy	68.6	Male	1	Aging076	8625	55404	0.187712	1.80502	one_group	9	Aged	ExN
ACACGCGAGCACGGAT-1	P002	Aging105	NIMH Human Brain Collection Core	PUT	Healthy	71.8	Female	1	Aging105	3147	7794	0.0384911	12.832	one_group	5	Aged	Astrocyte
ACACGCGAGCGCTTCG-1	P002	Aging084	NIMH Human Brain Collection Core	MTG	Healthy	60.8	Male	1	Aging084	6551	24611	0.190972	4.06339	one_group	8	Aged	InN
ACACGCGAGTAGCATA-1	P002	Aging084	NIMH Human Brain Collection Core	MTG	Healthy	60.8	Male	1	Aging084	9837	73983	0.095968	1.35183	one_group	6	Aged	ExN
ACACTGACAAGGCGTA-1	P002	Aging071	NIMH Human Brain Collection Core	PUT	Healthy	85.2	Male	1	Aging071	3510	11550	0.623377	8.65801	one_group	2	Aged	SPN
ACACTGAGTGTCCACG-1	P002	Aging105	NIMH Human Brain Collection Core	PUT	Healthy	71.8	Female	1	Aging105	6619	28757	0.18778	3.47754	one_group	3	Aged	SPN
ACACTGATCTCTCTTC-1	P002	Aging113	NIMH Human Brain Collection Core	PUT	Healthy	26.1	Male	1	Aging113	386	619	0	161.551	one_group	7	Young	Indeterminate
ACAGAAAAGAATAACC-1	P002	Aging071	NIMH Human Brain Collection Core	PUT	Healthy	85.2	Male	1	Aging071	5356	16951	0.418854	5.89936	one_group	2	Aged	SPN
ACAGAAACAACAGCTT-1	P002	Aging107	NIMH Human Brain Collection Core	MTG	Healthy	83.6	Female	1	Aging107	5490	16654	1.1829	6.00492	one_group	6	Aged	ExN
ACAGAAACAGGCGTTC-1	P002	Aging084	NIMH Human Brain Collection Core	MTG	Healthy	60.8	Male	1	Aging084	5408	15644	0.0447456	6.39304	one_group	2	Aged	Indeterminate
ACAGAAACAGGTGTTT-1	P002	Aging107	NIMH Human Brain Collection Core	MTG	Healthy	83.6	Female	1	Aging107	1033	1518	0	65.9196	one_group	1	Aged	Oligodendrocyte
ACAGAAAGTTACCTTT-1	P002	Aging113	NIMH Human Brain Collection Core	PUT	Healthy	26.1	Male	1	Aging113	849	1361	0.514328	73.5294	one_group	7	Young	Indeterminate
ACAGCCGGTTGAGTCT-1	P002	Aging115	NIMH Human Brain Collection Core	MTG	Healthy	27.3	Male	1	Aging115	2491	4983	0.120409	20.0682	one_group	8	Young	InN
ACAGGGAAGGGAGGTG-1	P002	Aging101	NIMH Human Brain Collection Core	PUT	Healthy	78	Male	1	Aging101	4721	12588	0.222434	7.94407	one_group	3	Aged	SPN
ACAGGGAAGTATGACA-1	P002	Aging107	NIMH Human Brain Collection Core	MTG	Healthy	83.6	Female	1	Aging107	2329	4639	0.0431127	21.5657	one_group	1	Aged	Oligodendrocyte
ACAGGGAAGTTTGAGA-1	P002	Aging076	NIMH Human Brain Collection Core	MTG	Healthy	68.6	Male	1	Aging076	5402	19461	0.10277	5.13848	one_group	11	Aged	ExN
ACAGGGAGTAGCGCTC-1	P002	Aging105	NIMH Human Brain Collection Core	PUT	Healthy	71.8	Female	1	Aging105	1894	3768	0.106157	26.5463	one_group	1	Aged	Oligodendrocyte
ACATCCCGTTTCGCTC-1	P002	Aging105	NIMH Human Brain Collection Core	PUT	Healthy	71.8	Female	1	Aging105	2214	5094	0.0196309	19.6309	one_group	1	Aged	Oligodendrocyte
ACATCCCTCGAGTACT-1	P002	Aging071	NIMH Human Brain Collection Core	PUT	Healthy	85.2	Male	1	Aging071	2484	4909	0.0407415	20.3874	one_group	14	Aged	Microglia
ACATCCCTCGGTATGT-1	P002	Aging071	NIMH Human Brain Collection Core	PUT	Healthy	85.2	Male	1	Aging071	1631	2656	1.65663	37.6648	one_group	7	Aged	Indeterminate
ACATGCACAACTGAAA-1	P002	Aging071	NIMH Human Brain Collection Core	PUT	Healthy	85.2	Male	1	Aging071	5715	24388	0.299328	4.10038	one_group	3	Aged	SPN
ACATGCACATCAACCA-1	P002	Aging113	NIMH Human Brain Collection Core	PUT	Healthy	26.1	Male	1	Aging113	8458	72218	0.113545	1.38477	one_group	2	Young	SPN
ACATGCAGTCTGATAC-1	P002	Aging105	NIMH Human Brain Collection Core	PUT	Healthy	71.8	Female	1	Aging105	6369	29331	0.187515	3.40936	one_group	2	Aged	SPN
ACATGCAGTGAACCGA-1	P002	Aging105	NIMH Human Brain Collection Core	PUT	Healthy	71.8	Female	1	Aging105	6570	28151	0.0568363	3.55252	one_group	3	Aged	SPN
ACATGCAGTGAATGAT-1	P002	Aging107	NIMH Human Brain Collection Core	MTG	Healthy	83.6	Female	1	Aging107	5881	22416	0.165061	4.4611	one_group	6	Aged	ExN
ACATGCATCCATAGGT-1	P002	Aging101	NIMH Human Brain Collection Core	PUT	Healthy	78	Male	1	Aging101	2511	6025	0.282158	16.5975	one_group	1	Aged	Oligodendrocyte
ACATGCATCGGAAACG-1	P002	Aging115	NIMH Human Brain Collection Core	MTG	Healthy	27.3	Male	1	Aging115	8862	54750	0.0493151	1.82658	one_group	6	Young	ExN
ACATTTCAGAGTGGCT-1	P002	Aging101	NIMH Human Brain Collection Core	PUT	Healthy	78	Male	1	Aging101	4969	15660	0.676884	6.3857	one_group	19	Aged	SPN
ACATTTCGTGGCGTAA-1-1	P002	Aging107	NIMH Human Brain Collection Core	MTG	Healthy	83.6	Female	1	Aging107	2358	3960	0.984848	25.2525	one_group	8	Aged	InN
ACATTTCTCACCATCC-1	P002	Aging101	NIMH Human Brain Collection Core	PUT	Healthy	78	Male	1	Aging101	6603	28214	0.0531651	3.54459	one_group	2	Aged	SPN
ACATTTCTCGTGTGAT-1	P002	Aging107	NIMH Human Brain Collection Core	MTG	Healthy	83.6	Female	1	Aging107	3338	14439	0.173142	6.92569	one_group	6	Aged	ExN
ACCAACAGTCTACGTA-1	P002	Aging105	NIMH Human Brain Collection Core	PUT	Healthy	71.8	Female	1	Aging105	6705	32672	0.143854	3.06072	one_group	3	Aged	SPN
ACCAACATCTACGCGG-1	P002	Aging071	NIMH Human Brain Collection Core	PUT	Healthy	85.2	Male	1	Aging071	2451	5249	0.15241	19.0549	one_group	1	Aged	Oligodendrocyte
ACCATTTGTCACGCTG-1	P002	Aging113	NIMH Human Brain Collection Core	PUT	Healthy	26.1	Male	1	Aging113	4756	18892	0.0317595	5.29325	one_group	5	Young	Astrocyte
ACCCAAAAGAATTGCA-1	P002	Aging107	NIMH Human Brain Collection Core	MTG	Healthy	83.6	Female	1	Aging107	6339	26098	0.260556	3.832	one_group	6	Aged	ExN
ACCCAAACACCAGTAT-1	P002	Aging115	NIMH Human Brain Collection Core	MTG	Healthy	27.3	Male	1	Aging115	3408	8121	0.775766	12.3138	one_group	6	Young	ExN
ACCCAAAGTTTGGGAG-1	P002	Aging105	NIMH Human Brain Collection Core	PUT	Healthy	71.8	Female	1	Aging105	6664	27871	0.0968749	3.58822	one_group	18	Aged	Indeterminate
ACCCTCAAGGCTCTCG-1	P002	Aging071	NIMH Human Brain Collection Core	PUT	Healthy	85.2	Male	1	Aging071	7311	44282	0.0722641	2.25851	one_group	2	Aged	SPN
ACCCTCAAGTATGGAT-1	P002	Aging105	NIMH Human Brain Collection Core	PUT	Healthy	71.8	Female	1	Aging105	1284	2096	0.23855	47.7327	one_group	1	Aged	Oligodendrocyte
ACCCTCATCTGAACGT-1	P002	Aging105	NIMH Human Brain Collection Core	PUT	Healthy	71.8	Female	1	Aging105	8537	45567	0.974389	2.19486	one_group	8	Aged	InN
ACCCTCATCTTACGTT-1	P002	Aging105	NIMH Human Brain Collection Core	PUT	Healthy	71.8	Female	1	Aging105	3232	9237	0.119086	10.8272	one_group	4	Aged	Oligodendrocyte
ACCCTTGAGAGTATAC-1	P002	Aging101	NIMH Human Brain Collection Core	PUT	Healthy	78	Male	1	Aging101	7332	35427	0.220171	2.82302	one_group	2	Aged	SPN
ACCCTTGAGGTTAGTA-1	P002	Aging107	NIMH Human Brain Collection Core	MTG	Healthy	83.6	Female	1	Aging107	4852	18660	0.541265	5.35934	one_group	6	Aged	ExN
ACCGTTCAGAATCGCG-1	P002	Aging101	NIMH Human Brain Collection Core	PUT	Healthy	78	Male	1	Aging101	6515	28621	0.143251	3.49406	one_group	2	Aged	SPN
ACCGTTCAGAGGACTC-1	P002	Aging101	NIMH Human Brain Collection Core	PUT	Healthy	78	Male	1	Aging101	2904	7611	0.289055	13.1406	one_group	1	Aged	Oligodendrocyte
ACCGTTCCAGTCTCTC-1	P002	Aging107	NIMH Human Brain Collection Core	MTG	Healthy	83.6	Female	1	Aging107	3910	18076	0.082983	5.5325	one_group	6	Aged	ExN
ACCTACCCAACGGCTC-1	P002	Aging071	NIMH Human Brain Collection Core	PUT	Healthy	85.2	Male	1	Aging071	7770	52199	0.101535	1.91578	one_group	3	Aged	SPN
ACCTACCCACCGCTGA-1	P002	Aging105	NIMH Human Brain Collection Core	PUT	Healthy	71.8	Female	1	Aging105	2968	8239	0.0728244	12.1374	one_group	1	Aged	Oligodendrocyte
ACCTACCGTCCCAAAT-1	P002	Aging115	NIMH Human Brain Collection Core	MTG	Healthy	27.3	Male	1	Aging115	6115	21137	0.487297	4.73171	one_group	8	Young	InN
ACCTACCGTGGTGATG-1	P002	Aging071	NIMH Human Brain Collection Core	PUT	Healthy	85.2	Male	1	Aging071	2970	7422	0.134735	13.4753	one_group	4	Aged	Oligodendrocyte
ACCTGAATCCTACCAC-1	P002	Aging084	NIMH Human Brain Collection Core	MTG	Healthy	60.8	Male	1	Aging084	7596	44439	0.0135017	2.25058	one_group	15	Aged	InN
ACCTGTCGTCGTTCAA-1	P002	Aging071	NIMH Human Brain Collection Core	PUT	Healthy	85.2	Male	1	Aging071	5840	23743	0.176894	4.21212	one_group	12	Aged	InN
ACCTGTCGTGCGCTCA-1	P002	Aging071	NIMH Human Brain Collection Core	PUT	Healthy	85.2	Male	1	Aging071	2109	4454	0.179614	22.4517	one_group	1	Aged	Oligodendrocyte
ACGATCAAGGAACGAA-1	P002	Aging101	NIMH Human Brain Collection Core	PUT	Healthy	78	Male	1	Aging101	4047	9684	0.382074	10.3274	one_group	18	Aged	Indeterminate
ACGATGTAGCACGATG-1	P002	Aging101	NIMH Human Brain Collection Core	PUT	Healthy	78	Male	1	Aging101	6522	25611	0.378743	3.90472	one_group	3	Aged	SPN
ACGATGTTCGCCGTGA-1	P002	Aging113	NIMH Human Brain Collection Core	PUT	Healthy	26.1	Male	1	Aging113	4751	17956	0.189352	5.56917	one_group	2	Young	SPN
ACGCACGCAACACACT-1	P002	Aging076	NIMH Human Brain Collection Core	MTG	Healthy	68.6	Male	1	Aging076	9471	66691	0.229416	1.49952	one_group	11	Aged	ExN
ACGCACGTCTGAGAAA-1	P002	Aging113	NIMH Human Brain Collection Core	PUT	Healthy	26.1	Male	1	Aging113	2717	7232	0.0691372	13.8293	one_group	1	Young	Oligodendrocyte
ACGGAAGCAATCCTAG-1	P002	Aging107	NIMH Human Brain Collection Core	MTG	Healthy	83.6	Female	1	Aging107	975	1567	0.127632	63.8162	one_group	7	Aged	Indeterminate
ACGGAAGGTTAGTTCG-1	P002	Aging076	NIMH Human Brain Collection Core	MTG	Healthy	68.6	Male	1	Aging076	5240	15174	0.171346	6.59196	one_group	21	Aged	ExN
ACGGAAGTCTAGCCTC-1	P002	Aging071	NIMH Human Brain Collection Core	PUT	Healthy	85.2	Male	1	Aging071	3284	7367	0.0407221	13.5759	one_group	5	Aged	Astrocyte
ACGGGTCTCAGGACAG-1	P002	Aging084	NIMH Human Brain Collection Core	MTG	Healthy	60.8	Male	1	Aging084	6771	29045	0.106731	3.44317	one_group	6	Aged	ExN
ACGGGTCTCGACCATA-1	P002	Aging101	NIMH Human Brain Collection Core	PUT	Healthy	78	Male	1	Aging101	6027	26130	0.264064	3.82702	one_group	3	Aged	SPN
ACGGTCGCACGTCGGT-1	P002	Aging105	NIMH Human Brain Collection Core	PUT	Healthy	71.8	Female	1	Aging105	4820	15342	0.0977708	6.51806	one_group	3	Aged	SPN
ACGGTCGGTGGCAACA-1	P002	Aging105	NIMH Human Brain Collection Core	PUT	Healthy	71.8	Female	1	Aging105	2385	4959	0.0806614	20.1654	one_group	1	Aged	Oligodendrocyte
ACGGTTAGTATCGTAC-1	P002	Aging084	NIMH Human Brain Collection Core	MTG	Healthy	60.8	Male	1	Aging084	7059	28176	0.124219	3.5495	one_group	6	Aged	ExN
ACGTAACAGTGGATAT-1	P002	Aging071	NIMH Human Brain Collection Core	PUT	Healthy	85.2	Male	1	Aging071	4653	14758	0.304919	6.7769	one_group	3	Aged	SPN
ACGTAACCAGTCGGAA-1	P002	Aging076	NIMH Human Brain Collection Core	MTG	Healthy	68.6	Male	1	Aging076	6770	35702	0.0924318	2.80112	one_group	11	Aged	ExN
ACGTAACCATTAAGCC-1	P002	Aging113	NIMH Human Brain Collection Core	PUT	Healthy	26.1	Male	1	Aging113	9551	72060	0.0277546	1.38814	one_group	8	Young	InN
ACGTACAAGCCTGTGC-1	P002	Aging071	NIMH Human Brain Collection Core	PUT	Healthy	85.2	Male	1	Aging071	7039	34451	0.449914	2.90284	one_group	2	Aged	SPN
ACGTACACACACCTGG-1	P002	Aging101	NIMH Human Brain Collection Core	PUT	Healthy	78	Male	1	Aging101	6912	35236	0.0823022	2.83809	one_group	3	Aged	SPN
ACGTACACAGGGACTA-1	P002	Aging105	NIMH Human Brain Collection Core	PUT	Healthy	71.8	Female	1	Aging105	7022	38412	0.177028	2.60342	one_group	3	Aged	SPN
ACGTAGTAGCTAGAAT-1	P002	Aging076	NIMH Human Brain Collection Core	MTG	Healthy	68.6	Male	1	Aging076	8573	51857	0.00192838	1.92845	one_group	11	Aged	ExN
ACGTAGTCAGCCGGTT-1	P002	Aging084	NIMH Human Brain Collection Core	MTG	Healthy	60.8	Male	1	Aging084	4340	11871	0.219021	8.4246	one_group	17	Aged	InN
ACGTAGTTCGTACCTC-1	P002	Aging071	NIMH Human Brain Collection Core	PUT	Healthy	85.2	Male	1	Aging071	3291	8872	0.214157	11.2752	one_group	1	Aged	Oligodendrocyte
ACGTTCCGTACCAGAG-1	P002	Aging076	NIMH Human Brain Collection Core	MTG	Healthy	68.6	Male	1	Aging076	3862	10305	0.203785	9.70685	one_group	17	Aged	InN
ACGTTCCTCAAGGTGG-1	P002	Aging101	NIMH Human Brain Collection Core	PUT	Healthy	78	Male	1	Aging101	6385	26431	0.366993	3.78358	one_group	2	Aged	SPN
ACTACGAGTCGGCTAC-1	P002	Aging113	NIMH Human Brain Collection Core	PUT	Healthy	26.1	Male	1	Aging113	4609	15152	0.112196	6.60022	one_group	3	Young	SPN
ACTATCTGTACCGGAA-1	P002	Aging084	NIMH Human Brain Collection Core	MTG	Healthy	60.8	Male	1	Aging084	7877	34957	0.0400492	2.86123	one_group	18	Aged	Indeterminate
ACTATGGAGTCGAGGT-1	P002	Aging105	NIMH Human Brain Collection Core	PUT	Healthy	71.8	Female	1	Aging105	1694	2793	0.143215	35.8038	one_group	1	Aged	Oligodendrocyte
ACTATGGCAGAAATTG-1	P002	Aging107	NIMH Human Brain Collection Core	MTG	Healthy	83.6	Female	1	Aging107	1961	3697	2.94834	27.049	one_group	12	Aged	InN
ACTCCCATCGCAAGAG-1	P002	Aging084	NIMH Human Brain Collection Core	MTG	Healthy	60.8	Male	1	Aging084	8530	52117	0.055644	1.91883	one_group	11	Aged	ExN
ACTCTCGAGGACATCG-1	P002	Aging101	NIMH Human Brain Collection Core	PUT	Healthy	78	Male	1	Aging101	6658	26202	0.187009	3.81679	one_group	3	Aged	SPN
ACTCTCGAGGTACATA-1	P002	Aging113	NIMH Human Brain Collection Core	PUT	Healthy	26.1	Male	1	Aging113	6684	35621	0.0140367	2.80749	one_group	3	Young	SPN
ACTCTCGTCATGGCCG-1	P002	Aging071	NIMH Human Brain Collection Core	PUT	Healthy	85.2	Male	1	Aging071	1919	3755	0.23968	26.6383	one_group	1	Aged	Oligodendrocyte
ACTCTCGTCCCTGGTT-1	P002	Aging101	NIMH Human Brain Collection Core	PUT	Healthy	78	Male	1	Aging101	6070	22126	0.275694	4.51977	one_group	3	Aged	SPN
ACTGATGCATCAGCGC-1	P002	Aging084	NIMH Human Brain Collection Core	MTG	Healthy	60.8	Male	1	Aging084	9299	53857	0.048276	1.85687	one_group	6	Aged	ExN
ACTGATGTCTCCGTGT-1	P002	Aging113	NIMH Human Brain Collection Core	PUT	Healthy	26.1	Male	1	Aging113	7027	49603	0.106848	2.01617	one_group	19	Young	SPN
ACTGCAAGTCAACCTA-1	P002	Aging105	NIMH Human Brain Collection Core	PUT	Healthy	71.8	Female	1	Aging105	5266	19366	0.0877827	5.16369	one_group	5	Aged	Astrocyte
ACTGCAATCATAGCAC-1	P002	Aging101	NIMH Human Brain Collection Core	PUT	Healthy	78	Male	1	Aging101	4426	13229	0.0302366	7.55915	one_group	3	Aged	SPN
ACTGCAATCTGAATGC-1	P002	Aging105	NIMH Human Brain Collection Core	PUT	Healthy	71.8	Female	1	Aging105	3816	11228	0	8.9071	one_group	5	Aged	Astrocyte
ACTGCAATCTGGTTGA-1	P002	Aging107	NIMH Human Brain Collection Core	MTG	Healthy	83.6	Female	1	Aging107	3731	9303	0.150489	10.7504	one_group	8	Aged	InN
ACTGTCCTCTCATTAC-1	P002	Aging107	NIMH Human Brain Collection Core	MTG	Healthy	83.6	Female	1	Aging107	4655	20714	0.130347	4.82789	one_group	6	Aged	ExN
ACTGTGAGTATACCTG-1	P002	Aging105	NIMH Human Brain Collection Core	PUT	Healthy	71.8	Female	1	Aging105	1309	3059	0.0653808	32.6904	one_group	7	Aged	Indeterminate
ACTTAGGAGTAATCCC-1	P002	Aging101	NIMH Human Brain Collection Core	PUT	Healthy	78	Male	1	Aging101	5870	21688	0.318148	4.61084	one_group	2	Aged	SPN
ACTTAGGGTACCGCGT-1	P002	Aging101	NIMH Human Brain Collection Core	PUT	Healthy	78	Male	1	Aging101	4546	13285	0.180655	7.52842	one_group	3	Aged	SPN
ACTTAGGTCAGAGCAG-1	P002	Aging105	NIMH Human Brain Collection Core	PUT	Healthy	71.8	Female	1	Aging105	5139	19809	0.116109	5.04847	one_group	19	Aged	SPN
ACTTATCCAAATCAAG-1	P002	Aging107	NIMH Human Brain Collection Core	MTG	Healthy	83.6	Female	1	Aging107	3159	8919	0.325149	11.2133	one_group	6	Aged	ExN
ACTTATCCAAGCTGTT-1	P002	Aging107	NIMH Human Brain Collection Core	MTG	Healthy	83.6	Female	1	Aging107	4820	16426	0.687934	6.08791	one_group	8	Aged	InN
ACTTATCCACACCTTC-1	P002	Aging105	NIMH Human Brain Collection Core	PUT	Healthy	71.8	Female	1	Aging105	4161	13421	0.0745101	7.45212	one_group	10	Aged	OPC
ACTTATCCACTACACA-1	P002	Aging084	NIMH Human Brain Collection Core	MTG	Healthy	60.8	Male	1	Aging084	4527	12366	0.477115	8.088	one_group	8	Aged	InN
ACTTCGCCAGACCTAT-1	P002	Aging113	NIMH Human Brain Collection Core	PUT	Healthy	26.1	Male	1	Aging113	5093	19975	0.0750939	5.00651	one_group	3	Young	SPN
ACTTTCAAGCAGCCCT-1	P002	Aging107	NIMH Human Brain Collection Core	MTG	Healthy	83.6	Female	1	Aging107	5538	21499	0.00930276	4.6516	one_group	6	Aged	ExN
ACTTTCACACGACAAG-1	P002	Aging084	NIMH Human Brain Collection Core	MTG	Healthy	60.8	Male	1	Aging084	7492	31743	0.239423	3.1506	one_group	6	Aged	ExN
ACTTTCAGTCGCGTTG-1	P002	Aging113	NIMH Human Brain Collection Core	PUT	Healthy	26.1	Male	1	Aging113	5256	18253	0.186271	5.47885	one_group	2	Young	SPN
ACTTTCAGTTGGGACA-1	P002	Aging107	NIMH Human Brain Collection Core	MTG	Healthy	83.6	Female	1	Aging107	6679	31080	0.0418275	3.21812	one_group	11	Aged	ExN
ACTTTCATCCGTGGGT-1	P002	Aging105	NIMH Human Brain Collection Core	PUT	Healthy	71.8	Female	1	Aging105	363	541	0	184.843	one_group	7	Aged	Indeterminate
AGAAATGAGAGGATCC-1	P002	Aging101	NIMH Human Brain Collection Core	PUT	Healthy	78	Male	1	Aging101	1894	3277	0.21361	30.5157	one_group	20	Aged	Mural
AGAAATGGTATCCTCC-1	P002	Aging084	NIMH Human Brain Collection Core	MTG	Healthy	60.8	Male	1	Aging084	7437	34351	0.0116445	2.91129	one_group	6	Aged	ExN
AGAAATGTCACCCTGT-1	P002	Aging115	NIMH Human Brain Collection Core	MTG	Healthy	27.3	Male	1	Aging115	5496	17687	0.27704	5.65451	one_group	8	Young	InN
AGAACAAGTATACAGA-1	P002	Aging113	NIMH Human Brain Collection Core	PUT	Healthy	26.1	Male	1	Aging113	6681	32165	0.127468	3.10897	one_group	2	Young	SPN
AGAACAAGTGCCCGTA-1	P002	Aging113	NIMH Human Brain Collection Core	PUT	Healthy	26.1	Male	1	Aging113	6157	29801	0.0402671	3.35559	one_group	2	Young	SPN
AGAACAAGTTTCCCAC-1	P002	Aging107	NIMH Human Brain Collection Core	MTG	Healthy	83.6	Female	1	Aging107	7411	39199	0.2347	2.55122	one_group	6	Aged	ExN
AGAACCTAGGTGCTGA-1	P002	Aging105	NIMH Human Brain Collection Core	PUT	Healthy	71.8	Female	1	Aging105	1915	3846	0.26001	26.001	one_group	1	Aged	Oligodendrocyte
AGAACCTTCCACTAGA-1	P002	Aging115	NIMH Human Brain Collection Core	MTG	Healthy	27.3	Male	1	Aging115	4883	13906	0.431468	7.19269	one_group	17	Young	InN
AGAAGCGAGTGGCAGT-1	P002	Aging071	NIMH Human Brain Collection Core	PUT	Healthy	85.2	Male	1	Aging071	1807	3275	0.122137	30.5344	one_group	1	Aged	Oligodendrocyte
AGAAGCGGTGGGAGAG-1	P002	Aging101	NIMH Human Brain Collection Core	PUT	Healthy	78	Male	1	Aging101	1059	1461	6.70773	68.4932	one_group	7	Aged	Indeterminate
AGAAGCGTCCCTGGTT-1	P002	Aging115	NIMH Human Brain Collection Core	MTG	Healthy	27.3	Male	1	Aging115	3794	9444	0.264718	10.5887	one_group	15	Young	InN
AGAAGTAAGTTGCTGT-1	P002	Aging113	NIMH Human Brain Collection Core	PUT	Healthy	26.1	Male	1	Aging113	2113	4684	0.277541	21.3493	one_group	1	Young	Oligodendrocyte
AGAAGTACAAGACGGT-1	P002	Aging071	NIMH Human Brain Collection Core	PUT	Healthy	85.2	Male	1	Aging071	2281	4800	0.0625	20.8333	one_group	1	Aged	Oligodendrocyte
AGAAGTAGTACTAAGA-1	P002	Aging105	NIMH Human Brain Collection Core	PUT	Healthy	71.8	Female	1	Aging105	4261	11429	0.166244	8.75044	one_group	2	Aged	SPN
AGAAGTAGTAGCTTGT-1	P002	Aging084	NIMH Human Brain Collection Core	MTG	Healthy	60.8	Male	1	Aging084	3404	7045	0.0709723	14.1965	one_group	15	Aged	InN
AGAAGTAGTCTCGGGT-1	P002	Aging071	NIMH Human Brain Collection Core	PUT	Healthy	85.2	Male	1	Aging071	520	617	1.45867	162.075	one_group	7	Aged	Indeterminate
AGAAGTAGTTCCCAAA-1	P002	Aging115	NIMH Human Brain Collection Core	MTG	Healthy	27.3	Male	1	Aging115	4291	10885	0.275609	9.18695	one_group	17	Young	InN
AGAAGTAGTTCGTAAC-1	P002	Aging084	NIMH Human Brain Collection Core	MTG	Healthy	60.8	Male	1	Aging084	7847	39962	0.0375357	2.50288	one_group	6	Aged	ExN
AGACAAAAGTATGTAG-1	P002	Aging105	NIMH Human Brain Collection Core	PUT	Healthy	71.8	Female	1	Aging105	6328	23388	0.838037	4.27698	one_group	15	Aged	InN
AGACAAAGTTTCTTAC-1	P002	Aging107	NIMH Human Brain Collection Core	MTG	Healthy	83.6	Female	1	Aging107	7258	48120	0.0893599	2.07822	one_group	6	Aged	ExN
AGACACTGTGACTAAA-1	P002	Aging084	NIMH Human Brain Collection Core	MTG	Healthy	60.8	Male	1	Aging084	4663	13805	0.434625	7.24375	one_group	8	Aged	InN
AGACAGGGTAGCTGCC-1	P002	Aging071	NIMH Human Brain Collection Core	PUT	Healthy	85.2	Male	1	Aging071	3071	8743	0.0686263	11.439	one_group	4	Aged	Oligodendrocyte
AGACAGGGTGAGTGAC-1	P002	Aging107	NIMH Human Brain Collection Core	MTG	Healthy	83.6	Female	1	Aging107	6149	22462	0.160271	4.45216	one_group	21	Aged	ExN
AGACAGGTCCGCACTT-1	P002	Aging076	NIMH Human Brain Collection Core	MTG	Healthy	68.6	Male	1	Aging076	1366	2148	0.0465549	46.5549	one_group	1	Aged	Oligodendrocyte
AGACAGGTCTTTCGAT-1	P002	Aging071	NIMH Human Brain Collection Core	PUT	Healthy	85.2	Male	1	Aging071	4046	11142	0.00897505	8.97666	one_group	5	Aged	Astrocyte
AGACCATAGGATACAT-1	P002	Aging107	NIMH Human Brain Collection Core	MTG	Healthy	83.6	Female	1	Aging107	1756	2850	0.140351	35.1	one_group	4	Aged	Oligodendrocyte
AGACCATCAATCGCCG-1	P002	Aging107	NIMH Human Brain Collection Core	MTG	Healthy	83.6	Female	1	Aging107	5511	19176	0.119942	5.21485	one_group	11	Aged	ExN
AGACCATGTGGACTAG-1	P002	Aging107	NIMH Human Brain Collection Core	MTG	Healthy	83.6	Female	1	Aging107	4116	15499	0.245177	6.45245	one_group	6	Aged	ExN
AGACCATTCATATGGC-1	P002	Aging113	NIMH Human Brain Collection Core	PUT	Healthy	26.1	Male	1	Aging113	527	888	0.112613	112.613	one_group	7	Young	Indeterminate
AGACCATTCGTGGCTG-1	P002	Aging071	NIMH Human Brain Collection Core	PUT	Healthy	85.2	Male	1	Aging071	2616	6334	0.299968	15.7878	one_group	1	Aged	Oligodendrocyte
AGACCCGGTGTTATCG-1	P002	Aging105	NIMH Human Brain Collection Core	PUT	Healthy	71.8	Female	1	Aging105	7441	35950	0.111266	2.7818	one_group	2	Aged	SPN
AGACTCACAAGAGTTA-1	P002	Aging105	NIMH Human Brain Collection Core	PUT	Healthy	71.8	Female	1	Aging105	6747	31227	0.0352259	3.20256	one_group	2	Aged	SPN
AGAGAATAGAGGCTGT-1	P002	Aging101	NIMH Human Brain Collection Core	PUT	Healthy	78	Male	1	Aging101	3001	7618	0.0262536	13.1268	one_group	3	Aged	SPN
AGAGAATAGGTGCGAT-1	P002	Aging107	NIMH Human Brain Collection Core	MTG	Healthy	83.6	Female	1	Aging107	6163	28132	0.184843	3.55467	one_group	6	Aged	ExN
AGAGAATCAACCGACC-1	P002	Aging071	NIMH Human Brain Collection Core	PUT	Healthy	85.2	Male	1	Aging071	2665	5398	0.648388	18.5322	one_group	14	Aged	Microglia
AGAGAATCACTGAGTT-1	P002	Aging115	NIMH Human Brain Collection Core	MTG	Healthy	27.3	Male	1	Aging115	2408	4408	0.0680581	22.686	one_group	6	Young	ExN
AGAGAATGTCGTCTCT-1	P002	Aging101	NIMH Human Brain Collection Core	PUT	Healthy	78	Male	1	Aging101	3443	8924	0.0672344	11.2057	one_group	5	Aged	Astrocyte
AGAGAATGTGAGTTTC-1	P002	Aging071	NIMH Human Brain Collection Core	PUT	Healthy	85.2	Male	1	Aging071	6044	24822	0.30618	4.02901	one_group	2	Aged	SPN
AGAGAGCCAACCTAAC-1	P002	Aging113	NIMH Human Brain Collection Core	PUT	Healthy	26.1	Male	1	Aging113	1567	2425	6.30928	41.2371	one_group	7	Young	Indeterminate
AGAGAGCGTAGCTGAG-1	P002	Aging105	NIMH Human Brain Collection Core	PUT	Healthy	71.8	Female	1	Aging105	7227	37838	0.158571	2.64299	one_group	24	Aged	SPN
AGAGAGCGTGTGTTTG-1	P002	Aging084	NIMH Human Brain Collection Core	MTG	Healthy	60.8	Male	1	Aging084	4639	14358	0.153225	6.96476	one_group	8	Aged	InN
AGAGCAGCAGGTGTTT-1	P002	Aging084	NIMH Human Brain Collection Core	MTG	Healthy	60.8	Male	1	Aging084	2554	5013	0.0398963	19.9561	one_group	20	Aged	Mural
AGAGCAGGTGGAACCA-1	P002	Aging101	NIMH Human Brain Collection Core	PUT	Healthy	78	Male	1	Aging101	5928	21674	0.198394	4.61467	one_group	2	Aged	SPN
AGAGCAGTCTTCCTAA-1	P002	Aging084	NIMH Human Brain Collection Core	MTG	Healthy	60.8	Male	1	Aging084	4895	13429	0.0595726	7.44657	one_group	11	Aged	ExN
AGAGCCCAGGTCGTAG-1	P002	Aging107	NIMH Human Brain Collection Core	MTG	Healthy	83.6	Female	1	Aging107	5091	16745	0.806211	5.97193	one_group	15	Aged	InN
AGAGCCCCACCGCTAG-1	P002	Aging084	NIMH Human Brain Collection Core	MTG	Healthy	60.8	Male	1	Aging084	7074	30839	0.0389118	3.24286	one_group	6	Aged	ExN
AGAGCCCGTTTGGAGG-1	P002	Aging113	NIMH Human Brain Collection Core	PUT	Healthy	26.1	Male	1	Aging113	5213	18215	0.208619	5.49058	one_group	2	Young	SPN
AGAGCCCTCTCGCAGG-1	P002	Aging101	NIMH Human Brain Collection Core	PUT	Healthy	78	Male	1	Aging101	6337	30559	0.212703	3.27279	one_group	19	Aged	SPN
AGATAGAAGCATCAAA-1	P002	Aging084	NIMH Human Brain Collection Core	MTG	Healthy	60.8	Male	1	Aging084	7592	34151	0.12884	2.92834	one_group	6	Aged	ExN
AGATAGAAGTGGTGAC-1	P002	Aging107	NIMH Human Brain Collection Core	MTG	Healthy	83.6	Female	1	Aging107	5555	28356	0.17633	3.52684	one_group	6	Aged	ExN
AGATAGACACTACGGC-1	P002	Aging076	NIMH Human Brain Collection Core	MTG	Healthy	68.6	Male	1	Aging076	6504	26262	0.156119	3.80807	one_group	21	Aged	ExN
AGATCCAGTAAGGAGA-1	P002	Aging084	NIMH Human Brain Collection Core	MTG	Healthy	60.8	Male	1	Aging084	6452	24070	0.627337	4.15507	one_group	6	Aged	ExN
AGATCCAGTTTCGTGA-1	P002	Aging107	NIMH Human Brain Collection Core	MTG	Healthy	83.6	Female	1	Aging107	5047	18278	0.098479	5.47136	one_group	11	Aged	ExN
AGATCCATCGATACTG-1	P002	Aging076	NIMH Human Brain Collection Core	MTG	Healthy	68.6	Male	1	Aging076	3816	9717	0.401358	10.2912	one_group	11	Aged	ExN
AGATCCATCTTTCCAA-1	P002	Aging071	NIMH Human Brain Collection Core	PUT	Healthy	85.2	Male	1	Aging071	626	1601	0.062461	62.461	one_group	7	Aged	Indeterminate
AGATCGTAGATGGTAT-1	P002	Aging071	NIMH Human Brain Collection Core	PUT	Healthy	85.2	Male	1	Aging071	2473	5915	0.185968	16.9062	one_group	1	Aged	Oligodendrocyte
AGATCGTAGTCAGCCC-1	P002	Aging101	NIMH Human Brain Collection Core	PUT	Healthy	78	Male	1	Aging101	2384	5456	0.0916422	18.3284	one_group	1	Aged	Oligodendrocyte
AGATCGTAGTGACACG-1	P002	Aging107	NIMH Human Brain Collection Core	MTG	Healthy	83.6	Female	1	Aging107	5019	31610	0.0411262	3.16366	one_group	6	Aged	ExN
AGATCGTGTGTACAGG-1	P002	Aging105	NIMH Human Brain Collection Core	PUT	Healthy	71.8	Female	1	Aging105	6427	25666	0.159744	3.89621	one_group	2	Aged	SPN
AGATGAACAGTCAACT-1	P002	Aging115	NIMH Human Brain Collection Core	MTG	Healthy	27.3	Male	1	Aging115	3540	7548	0.384208	13.2521	one_group	17	Young	InN
AGATGCTAGCACAAAT-1	P002	Aging076	NIMH Human Brain Collection Core	MTG	Healthy	68.6	Male	1	Aging076	4001	10461	0.210305	9.56114	one_group	21	Aged	ExN
AGATGCTTCTGATTCT-1	P002	Aging115	NIMH Human Brain Collection Core	MTG	Healthy	27.3	Male	1	Aging115	2807	8040	0.0124378	12.4394	one_group	20	Young	Endothelial
AGCATCAAGGCAGGGA-1	P002	Aging071	NIMH Human Brain Collection Core	PUT	Healthy	85.2	Male	1	Aging071	7232	38343	0.192995	2.60804	one_group	3	Aged	SPN
AGCATCACAATCAAGA-1	P002	Aging113	NIMH Human Brain Collection Core	PUT	Healthy	26.1	Male	1	Aging113	3751	11080	0.0180505	9.02609	one_group	10	Young	OPC
AGCATCAGTGCATTAC-1	P002	Aging105	NIMH Human Brain Collection Core	PUT	Healthy	71.8	Female	1	Aging105	468	563	1.24334	177.62	one_group	7	Aged	Indeterminate
AGCCAATCAAACTCGT-1	P002	Aging101	NIMH Human Brain Collection Core	PUT	Healthy	78	Male	1	Aging101	1488	2171	0.0460617	46.0617	one_group	10	Aged	OPC
AGCCAATGTTAAGGAT-1	P002	Aging105	NIMH Human Brain Collection Core	PUT	Healthy	71.8	Female	1	Aging105	6815	33078	0.039301	3.02352	one_group	3	Aged	SPN
AGCCAATTCGAGAGCA-1	P002	Aging107	NIMH Human Brain Collection Core	MTG	Healthy	83.6	Female	1	Aging107	4758	13712	0.196908	7.29395	one_group	11	Aged	ExN
AGCCACGAGTCGCTAT-1	P002	Aging113	NIMH Human Brain Collection Core	PUT	Healthy	26.1	Male	1	Aging113	6747	34036	0.0852039	2.93807	one_group	2	Young	SPN
AGCCACGGTCGAAGCA-1	P002	Aging071	NIMH Human Brain Collection Core	PUT	Healthy	85.2	Male	1	Aging071	6061	24325	0.193217	4.11133	one_group	3	Aged	SPN
AGCCAGCAGAGATGCC-1	P002	Aging105	NIMH Human Brain Collection Core	PUT	Healthy	71.8	Female	1	Aging105	2562	5967	0.0502765	16.7588	one_group	1	Aged	Oligodendrocyte
AGCCAGCAGTAGCAAT-1	P002	Aging101	NIMH Human Brain Collection Core	PUT	Healthy	78	Male	1	Aging101	5664	20348	0.108119	4.91449	one_group	2	Aged	SPN
AGCCAGCCAATGAAAC-1	P002	Aging105	NIMH Human Brain Collection Core	PUT	Healthy	71.8	Female	1	Aging105	2598	5088	0.196541	19.6734	one_group	14	Aged	Microglia
AGCCAGCTCCGCGATG-1	P002	Aging071	NIMH Human Brain Collection Core	PUT	Healthy	85.2	Male	1	Aging071	6384	29900	0.0635452	3.34482	one_group	3	Aged	SPN
AGCGATTAGCGAGTAC-1	P002	Aging105	NIMH Human Brain Collection Core	PUT	Healthy	71.8	Female	1	Aging105	1382	2230	0.224215	44.8632	one_group	1	Aged	Oligodendrocyte
AGCGATTGTCGGTGTC-1	P002	Aging101	NIMH Human Brain Collection Core	PUT	Healthy	78	Male	1	Aging101	1693	2877	0.139034	34.7584	one_group	1	Aged	Oligodendrocyte
AGCGATTTCTGGAAGG-1	P002	Aging076	NIMH Human Brain Collection Core	MTG	Healthy	68.6	Male	1	Aging076	7373	32907	0.334275	3.03905	one_group	11	Aged	ExN
AGCGCCAAGACGCTCC-1	P002	Aging105	NIMH Human Brain Collection Core	PUT	Healthy	71.8	Female	1	Aging105	7184	34273	0.131299	2.91775	one_group	3	Aged	SPN
AGCGCCAGTCAACGCC-1	P002	Aging107	NIMH Human Brain Collection Core	MTG	Healthy	83.6	Female	1	Aging107	4709	14777	0.575218	6.76773	one_group	8	Aged	InN
AGCGCCATCCCTCTTT-1	P002	Aging084	NIMH Human Brain Collection Core	MTG	Healthy	60.8	Male	1	Aging084	4468	13265	0.0452318	7.53864	one_group	8	Aged	InN
AGCGCTGTCAGTGTGT-1	P002	Aging105	NIMH Human Brain Collection Core	PUT	Healthy	71.8	Female	1	Aging105	6118	23121	0.211929	4.32507	one_group	3	Aged	SPN
AGCGTCGCAGGTGGAT-1	P002	Aging115	NIMH Human Brain Collection Core	MTG	Healthy	27.3	Male	1	Aging115	1394	2161	0.277649	46.2749	one_group	17	Young	InN
AGCTACAAGCCTCCAG-1	P002	Aging105	NIMH Human Brain Collection Core	PUT	Healthy	71.8	Female	1	Aging105	8026	50361	0.218423	1.98578	one_group	3	Aged	SPN
AGCTACACAATTTCTC-1	P002	Aging071	NIMH Human Brain Collection Core	PUT	Healthy	85.2	Male	1	Aging071	7379	39121	0.32719	2.55624	one_group	2	Aged	SPN
AGCTACAGTGAAGCTG-1	P002	Aging105	NIMH Human Brain Collection Core	PUT	Healthy	71.8	Female	1	Aging105	8127	46350	0.245955	2.15764	one_group	2	Aged	SPN
AGCTACATCGACGCTG-1	P002	Aging071	NIMH Human Brain Collection Core	PUT	Healthy	85.2	Male	1	Aging071	4223	12894	0.0775554	7.75795	one_group	10	Aged	OPC
AGCTCAACAGAGAGGG-1	P002	Aging101	NIMH Human Brain Collection Core	PUT	Healthy	78	Male	1	Aging101	5576	20303	0.241344	4.92538	one_group	3	Aged	SPN
AGCTTCCAGGGCCCTT-1	P002	Aging115	NIMH Human Brain Collection Core	MTG	Healthy	27.3	Male	1	Aging115	4243	13687	0.0949806	7.30674	one_group	6	Young	ExN
AGGAAATAGCTAAGTA-1	P002	Aging105	NIMH Human Brain Collection Core	PUT	Healthy	71.8	Female	1	Aging105	6052	22582	0.190417	4.42889	one_group	2	Aged	SPN
AGGAAATCACTTCCTG-1	P002	Aging071	NIMH Human Brain Collection Core	PUT	Healthy	85.2	Male	1	Aging071	7520	42952	0.46098	2.32823	one_group	3	Aged	SPN
AGGAAATTCAGCCCAG-1	P002	Aging071	NIMH Human Brain Collection Core	PUT	Healthy	85.2	Male	1	Aging071	1559	2648	0.226586	37.7644	one_group	1	Aged	Oligodendrocyte
AGGAAATTCTCATGGA-1	P002	Aging084	NIMH Human Brain Collection Core	MTG	Healthy	60.8	Male	1	Aging084	805	977	0.204708	102.354	one_group	7	Aged	Indeterminate
AGGACGACAGTCTGGC-1	P002	Aging115	NIMH Human Brain Collection Core	MTG	Healthy	27.3	Male	1	Aging115	2251	4280	0.373832	23.3645	one_group	6	Young	ExN
AGGACGATCGCTTGAA-1	P002	Aging084	NIMH Human Brain Collection Core	MTG	Healthy	60.8	Male	1	Aging084	6959	27691	0.0469467	3.6118	one_group	6	Aged	ExN
AGGACTTGTTCAAGTC-1	P002	Aging101	NIMH Human Brain Collection Core	PUT	Healthy	78	Male	1	Aging101	2429	5943	0.0504796	16.8265	one_group	7	Aged	Indeterminate
AGGAGGTTCTGTGCGG-1	P002	Aging101	NIMH Human Brain Collection Core	PUT	Healthy	78	Male	1	Aging101	1271	1741	0.402068	57.4713	one_group	14	Aged	Microglia
AGGATAAGTATCCCTC-1	P002	Aging107	NIMH Human Brain Collection Core	MTG	Healthy	83.6	Female	1	Aging107	4659	19473	0.0462178	5.13611	one_group	6	Aged	ExN
AGGATCTAGGTGAGCT-1	P002	Aging076	NIMH Human Brain Collection Core	MTG	Healthy	68.6	Male	1	Aging076	7007	26808	0.473739	3.73051	one_group	21	Aged	ExN
AGGATCTGTAGCTAAA-1	P002	Aging113	NIMH Human Brain Collection Core	PUT	Healthy	26.1	Male	1	Aging113	5912	27764	0.0180089	3.60231	one_group	3	Young	SPN
AGGATCTTCGTAATGC-1	P002	Aging113	NIMH Human Brain Collection Core	PUT	Healthy	26.1	Male	1	Aging113	3177	8254	0.0121153	12.1183	one_group	5	Young	Astrocyte
AGGCATTGTAACTAAG-1	P002	Aging101	NIMH Human Brain Collection Core	PUT	Healthy	78	Male	1	Aging101	5657	21140	0.354778	4.73059	one_group	2	Aged	SPN
AGGCATTTCGGCATCG-1	P002	Aging107	NIMH Human Brain Collection Core	MTG	Healthy	83.6	Female	1	Aging107	4203	11012	0.190701	9.08348	one_group	21	Aged	ExN
AGGCCACGTGCATTTG-1	P002	Aging101	NIMH Human Brain Collection Core	PUT	Healthy	78	Male	1	Aging101	6353	24667	0.190538	4.05466	one_group	2	Aged	SPN
AGGCCACTCGACATCA-1	P002	Aging071	NIMH Human Brain Collection Core	PUT	Healthy	85.2	Male	1	Aging071	6601	30282	0.128789	3.3024	one_group	2	Aged	SPN
AGGCCACTCTGGACTA-1	P002	Aging107	NIMH Human Brain Collection Core	MTG	Healthy	83.6	Female	1	Aging107	2921	6268	0.606254	15.9591	one_group	15	Aged	InN
AGGCTGCGTTTGGGAG-1	P002	Aging105	NIMH Human Brain Collection Core	PUT	Healthy	71.8	Female	1	Aging105	1934	3918	0	25.5232	one_group	5	Aged	Astrocyte
AGGGAGTGTCACAATC-1	P002	Aging076	NIMH Human Brain Collection Core	MTG	Healthy	68.6	Male	1	Aging076	5489	23642	0.448355	4.23012	one_group	9	Aged	ExN
AGGGAGTGTCTTACTT-1	P002	Aging105	NIMH Human Brain Collection Core	PUT	Healthy	71.8	Female	1	Aging105	1934	3731	0	26.8025	one_group	1	Aged	Oligodendrocyte
AGGGCCTCAACCGACC-1	P002	Aging107	NIMH Human Brain Collection Core	MTG	Healthy	83.6	Female	1	Aging107	4781	18038	0.293824	5.54416	one_group	12	Aged	InN
AGGGCCTGTTGCTCGG-1	P002	Aging107	NIMH Human Brain Collection Core	MTG	Healthy	83.6	Female	1	Aging107	3048	8778	0.341763	11.3934	one_group	6	Aged	ExN
AGGGCTCAGTGGTTGG-1	P002	Aging113	NIMH Human Brain Collection Core	PUT	Healthy	26.1	Male	1	Aging113	7620	43016	0.0836898	2.32499	one_group	2	Young	SPN
AGGGCTCCAGCCCACA-1	P002	Aging076	NIMH Human Brain Collection Core	MTG	Healthy	68.6	Male	1	Aging076	360	575	0	173.913	one_group	7	Aged	Indeterminate
AGGGCTCGTAGCCAGA-1	P002	Aging084	NIMH Human Brain Collection Core	MTG	Healthy	60.8	Male	1	Aging084	8114	41005	0.0292647	2.43932	one_group	6	Aged	ExN
AGGGTCCTCAGACATC-1	P002	Aging084	NIMH Human Brain Collection Core	MTG	Healthy	60.8	Male	1	Aging084	1212	1748	3.20366	57.2082	one_group	7	Aged	Indeterminate
AGGGTCCTCAGACCTA-1	P002	Aging071	NIMH Human Brain Collection Core	PUT	Healthy	85.2	Male	1	Aging071	6422	40987	0.192744	2.43998	one_group	19	Aged	SPN
AGGGTGAAGCAAATGT-1	P002	Aging113	NIMH Human Brain Collection Core	PUT	Healthy	26.1	Male	1	Aging113	5054	20661	0.106481	4.84051	one_group	3	Young	SPN
AGGGTGATCCCATAAG-1	P002	Aging107	NIMH Human Brain Collection Core	MTG	Healthy	83.6	Female	1	Aging107	1394	3035	0.889621	32.9598	one_group	7	Aged	Indeterminate
AGGGTGATCCTTGGAA-1	P002	Aging076	NIMH Human Brain Collection Core	MTG	Healthy	68.6	Male	1	Aging076	5134	16810	0.202261	5.94955	one_group	21	Aged	ExN
AGGGTTTGTACGGATG-1	P002	Aging076	NIMH Human Brain Collection Core	MTG	Healthy	68.6	Male	1	Aging076	5441	17058	0.146559	5.86338	one_group	21	Aged	ExN
AGGTAGGCAACGACAG-1	P002	Aging107	NIMH Human Brain Collection Core	MTG	Healthy	83.6	Female	1	Aging107	3738	12827	0.109145	7.79666	one_group	6	Aged	ExN
AGGTAGGCATATGGCT-1	P002	Aging076	NIMH Human Brain Collection Core	MTG	Healthy	68.6	Male	1	Aging076	7567	43106	0.150791	2.31997	one_group	9	Aged	ExN
AGGTCATAGTCATCGT-1	P002	Aging113	NIMH Human Brain Collection Core	PUT	Healthy	26.1	Male	1	Aging113	4731	18405	0.146699	5.43331	one_group	3	Young	SPN
AGGTCATGTTTCTTAC-1	P002	Aging076	NIMH Human Brain Collection Core	MTG	Healthy	68.6	Male	1	Aging076	5139	16586	0.325576	6.02918	one_group	21	Aged	ExN
AGGTCTACAAGATCCT-1	P002	Aging107	NIMH Human Brain Collection Core	MTG	Healthy	83.6	Female	1	Aging107	1047	1519	1.90915	65.8328	one_group	17	Aged	InN
AGGTCTACAGAACTTC-1	P002	Aging076	NIMH Human Brain Collection Core	MTG	Healthy	68.6	Male	1	Aging076	6553	32235	0.16752	3.10231	one_group	11	Aged	ExN
AGGTCTAGTCGGAACA-1	P002	Aging115	NIMH Human Brain Collection Core	MTG	Healthy	27.3	Male	1	Aging115	2395	5281	0.132551	18.9358	one_group	15	Young	InN
AGGTGTTAGTCTTCGA-1	P002	Aging105	NIMH Human Brain Collection Core	PUT	Healthy	71.8	Female	1	Aging105	7079	35926	0.114123	2.78365	one_group	3	Aged	SPN
AGGTGTTCACCTGAAT-1	P002	Aging071	NIMH Human Brain Collection Core	PUT	Healthy	85.2	Male	1	Aging071	3037	7149	1.31487	13.9899	one_group	1	Aged	Oligodendrocyte
AGGTGTTCACTGAATC-1	P002	Aging105	NIMH Human Brain Collection Core	PUT	Healthy	71.8	Female	1	Aging105	7713	42685	0.0679396	2.34302	one_group	2	Aged	SPN
AGGTGTTTCCATCAGA-1	P002	Aging084	NIMH Human Brain Collection Core	MTG	Healthy	60.8	Male	1	Aging084	6189	20975	0.133492	4.76758	one_group	6	Aged	ExN
AGGTGTTTCGAGAAGC-1	P002	Aging107	NIMH Human Brain Collection Core	MTG	Healthy	83.6	Female	1	Aging107	3574	9947	0.382025	10.0543	one_group	6	Aged	ExN
AGGTGTTTCTAGTTCT-1	P002	Aging071	NIMH Human Brain Collection Core	PUT	Healthy	85.2	Male	1	Aging071	2171	4571	0.196893	21.8818	one_group	1	Aged	Oligodendrocyte
AGGTTACAGGTTGCCC-1	P002	Aging076	NIMH Human Brain Collection Core	MTG	Healthy	68.6	Male	1	Aging076	7717	42525	0.183422	2.35167	one_group	11	Aged	ExN
AGGTTACGTGTGCCTG-1	P002	Aging107	NIMH Human Brain Collection Core	MTG	Healthy	83.6	Female	1	Aging107	5010	14450	0.754325	6.92137	one_group	8	Aged	InN
AGGTTGTAGAGGTCGT-1	P002	Aging101	NIMH Human Brain Collection Core	PUT	Healthy	78	Male	1	Aging101	5292	16332	0.31227	6.12332	one_group	3	Aged	SPN
AGGTTGTAGGTTCAGG-1	P002	Aging071	NIMH Human Brain Collection Core	PUT	Healthy	85.2	Male	1	Aging071	1019	1316	2.65957	76.0456	one_group	7	Aged	Indeterminate
AGGTTGTCAAGGTACG-1	P002	Aging084	NIMH Human Brain Collection Core	MTG	Healthy	60.8	Male	1	Aging084	5535	16646	0.270335	6.00925	one_group	6	Aged	ExN
AGGTTGTCACTGATTG-1	P002	Aging107	NIMH Human Brain Collection Core	MTG	Healthy	83.6	Female	1	Aging107	1557	2973	0	33.6361	one_group	5	Aged	Astrocyte
AGGTTGTCATCGAGCC-1	P002	Aging071	NIMH Human Brain Collection Core	PUT	Healthy	85.2	Male	1	Aging071	6423	28768	0.0695217	3.47621	one_group	2	Aged	SPN
AGGTTGTTCTAGCCAA-1	P002	Aging107	NIMH Human Brain Collection Core	MTG	Healthy	83.6	Female	1	Aging107	3395	9311	1.09548	10.7434	one_group	12	Aged	InN
AGTAACCGTTAGTTCG-1	P002	Aging113	NIMH Human Brain Collection Core	PUT	Healthy	26.1	Male	1	Aging113	672	1000	0.1	100	one_group	7	Young	Indeterminate
AGTACCAAGCGTGCTC-1	P002	Aging101	NIMH Human Brain Collection Core	PUT	Healthy	78	Male	1	Aging101	2822	6345	0.0315209	15.7629	one_group	5	Aged	Astrocyte
[truncated: 22,773,464 more chars]
